# Tracking tRNA evolution in closely related mouse strains

**DOI:** 10.1101/2025.08.30.673268

**Authors:** Andrew D. Holmes, Upasna Sharma

## Abstract

Transfer RNAs are conserved RNAs that are essential for translation in all forms of life and are present in multiple variants to allow interpretation of the entire genetic code. Transfer RNA genes in eukaryotes exist in multiple identical and non-identical copies across the genome to contribute to the tRNA repertoire of a cell. While the same tRNAs are conserved across species, their number and conservation vary from genome to genome. The evolution of these tRNA genes, especially in mammals, is poorly understood. To understand what guides tRNA evolution, we examined the tRNA gene complement from 17 closely related mouse strain genomes. Our analysis revealed that although most tRNAs are conserved, a subset shows copy number variation, sequence divergence, and even strain-specific gains or losses. We also identified a group of transcribed single-copy tRNAs that are conserved across multiple mouse strains and other mammals, suggesting specialized or lineage-specific functions. Together, these findings provide new insights into the evolutionary dynamics of the mammalian tRNA repertoire.

## Supplementary Table S1 for "Tracking tRNA evolution in closely related mouse strains" (part 1 of 3)

### Sheet: Table S1
name	amino	anticodon	tRNA score	mm10	FVB_NJ	NZO_HlLtJ	BALB_cJ	CBA_J	C57BL_6NJ	DBA_2J	CAST_EiJ	SPRET_EiJ	C3H_HeJ	PWK_PhJ	NOD_ShiLtJ	129S1_SvImJ	AKR_J	A_J	WSB_EiJ	LP_J	Sequence
tRX-Ser-NNN-9144	Ser	NNN	23.4	1	1	1	1	1	1	1	1	1	1	0	1	1	1	1	1	1	GATGGCTCAGTGGTTAAGAGCACTGACTGCTCTTCCAGAGGTCCTAAGTTCAATTCCCAGAAACCACCA
alttRNA-Ser-NNN-2	Ser	NNN	22.5	0	0	0	0	0	0	0	0	0	0	1	0	0	0	0	0	0	GATGGCTCAGTGGTTAAGAGCACTGACTGCTTTTCCAGAGGTCCTAAGTTCAATTCCCAGAAACCACCA
tRX-Ser-NNN-11983	Ser	NNN	22.2	2	2	2	2	2	2	2	1	0	2	1	2	2	2	2	2	2	GATGGTTCAGCGGTTAAGAACACTGACTGCTCTTCTGAAGGTCCTGAGTTCAAATCCCAGCAACCACCA
tRX-Ser-NNN-8730	Ser	NNN	21.2	1	1	1	1	1	1	1	1	0	1	1	1	1	1	1	1	1	GGTTGGAGAGATGACTCAGGGGTTAAGAGCGCTGGCTGCTGTTACAGAGGACCTGGGTTCAATGCCCAGCATTCACAACCACCA
tRX-Asn-NNN-436	Asn	NNN	26.5	3	1	3	3	3	3	3	0	2	3	1	2	3	3	3	2	1	GATGGCTCAGCAGGTAAGAGCACTGACTGTTCTTCCAGAGGTCCTGAGTTCAAATCCCAGCAACCACCA
alttRNA-Asn-NNN-164	Asn	NNN	20	0	0	0	0	0	0	0	0	0	0	0	0	0	0	0	0	1	TGGCTCAGCAGGTAAGAGCACTGACTGTTCTTCCAGAGGTCCTGAGTTCAAATCCCAGCAACCA
tRX-Ser-NNN-9005	Ser	NNN	23.3	1	1	1	1	1	1	1	0	1	1	1	1	1	1	1	1	1	GATGGCTCAGTGGGTTAAGAGCCTTGACTGCTCTTCCAGAGGTCCTGAGTTCAAGTCCCAGCAACCACCA
tRX-Ser-NNN-10300	Ser	NNN	22.3	1	1	1	1	1	1	1	1	0	1	1	1	1	1	1	1	1	GAGAGGTGGCTCAGAGGTTAAGAGCACTGCCTGCTCTTCCAGAGGTCCTGAGTTCAAATCCCAGCAACCACCA
alttRNA-Ser-NNN-7	Ser	NNN	22.1	0	0	0	0	0	0	0	0	1	0	0	0	0	0	0	0	0	GAGAGGTGGCTCAGAGGTTAAGAGCACTGCCTATTCTTCCAGAGGTCCTGAGTTCAATTCCCAGCAACCACCA
tRX-Val-NNN-303	Val	NNN	20.7	1	1	1	1	1	1	1	1	0	1	1	1	1	1	1	1	1	CTGCGGTGTAGCTTAATAGTAGAGTACCTGCTGAACAGGCAGAAGGCCTAGGGTTCAATCCCTAGCAATGAGGCCA
tRX-Asn-NNN-573	Asn	NNN	24.8	2	1	1	2	2	2	1	2	1	2	2	2	2	2	2	2	2	GTGAGATGGCTCAGGGGTAAGAGCACTGACTGTTCTTCCAAAGGTCCTGAGTTCAAATCCCAGCAACCACACCA
tRX-Ser-NNN-13934	Ser	NNN	20.7	1	1	1	1	1	1	1	0	0	1	0	0	1	1	1	0	1	GGAGAGGTGGCTCAGCGGTTAAGAGCACTGACTGCTCTTCCAGAGGACCCAGGTTCAATTCCCAGTAAAATAGCAGCTCCTCCA
alttRNA-Ser-NNN-9	Ser	NNN	20.7	0	0	0	0	0	0	0	0	0	0	1	0	0	0	0	0	0	GGAGAGGTGGCTCAGCGGTTAAGAGCACTGACTGGTCTTCCAGAGGACCCAGGTTCAATTCCCAGTAAAATAGCAGCTCCTCCA
tRX-Ala-NNN-156	Ala	NNN	33.7	1	1	1	1	1	1	1	0	0	1	0	1	1	1	1	1	1	TGGGGATTTAGCTCAGTGGTAGAGCACCTGCCTAGCAAGCACAAGGCCCTGGGTTCGGTCCTCAGCTCATCCA
alttRNA-Ala-NNN-7	Ala	NNN	27.7	0	0	0	0	0	0	0	1	0	0	0	0	0	0	0	0	0	GATTTAGCTCAGTGGTAGAGCACCTGCCTAGCAAGCACAAGGCCCTGGGTTCAGTCCTCAGCTCCA
alttRNA-Ala-NNN-6	Ala	NNN	24.7	0	0	0	0	0	0	0	0	1	0	0	0	0	0	0	0	0	GATTTAGTTCAGTGGTAGAGCACCTGCCTAGCAAGCACAAGGCCCTGGGTTCGGTCCTCAGCTCGCCA
alttRNA-Ala-NNN-8	Ala	NNN	30.1	0	0	0	0	0	0	0	0	0	0	1	0	0	0	0	0	0	GATTTAGCTCAGTGGTAGAGCACCTGCCTAGCAAGCACAAGGCCCTGGGTTCGGTCCTCAGCTCGCCA
tRX-Ser-NNN-9360	Ser	NNN	25.5	1	1	1	1	1	1	1	0	0	1	1	1	1	1	1	1	1	GATGGCTCAACGGTTAAGAGCACTGACTGCTCTTCTAGAGGTCCTGAGTTCAATTCCCAGCAATCACCA
alttRNA-Ser-NNN-12	Ser	NNN	22.6	0	0	0	0	0	0	0	1	0	0	0	0	0	0	0	0	0	GATGGCTCAAAGGTTAAGAGCACTGACTGCTCTTCTAGAGGTCCTGAGTTCAATTCCCAGCAATCACCA
alttRNA-Ser-NNN-11	Ser	NNN	24.2	0	0	0	0	0	0	0	0	1	0	0	0	0	0	0	0	0	GATGGCTCAACGGTTAAGAGCATTGACTGCTCTTCTAGAGGTCCTGAGTTCAATTCCCAGCAATCACCA
alttRNA-Ser-NNN-13	Ser	NNN	26.8	0	0	0	0	0	0	0	0	0	0	0	0	0	0	0	0	0	GGTGGCTTAGCGGTTAAGAGCACGGACTGTTCTTCTAGAGGTCCTGAGTTCAATTCTCAGCAACCACCA
tRX-Ser-NNN-7445	Ser	NNN	29.7	1	1	0	1	1	1	1	0	0	1	1	1	1	1	1	1	1	GGATGGCTCAGTGGTTTAAGAGCACTGACTGCTCTTCCAGAGATCCTGAGTTCAATTCCCAGCAACTACACCA
alttRNA-Ser-NNN-16	Ser	NNN	29.7	0	0	1	0	0	0	0	1	0	0	0	0	0	0	0	0	0	GTGGGCTGGAGGGATGGCTCAGTGGTTAAGAGCACTGACTGCTCTTCCAGAGATCCTGAGTTCAATTCCCAGCAACCACACCA
alttRNA-Ser-NNN-17	Ser	NNN	24.3	0	0	0	0	0	0	0	0	1	0	0	0	0	0	0	0	0	GTGGGCTGGAGGGATGGCTCAGTGGTTAAGAGCACTGACTGCTCTTCCAAAGATCCTGAGTTCAATTCCCAGCAACCACACCA
tRX-Ala-NNN-147	Ala	NNN	35.1	1	1	1	1	1	1	1	0	0	1	0	1	1	1	1	0	1	AGGGATGTAGCTCACTTGGTAGAGTGTTTGTCTAGCATGCATGAAGCCCTAGGTTCAAATCCCAGCACCTCCCCCA
alttRNA-Ala-NNN-12	Ala	NNN	35.4	0	0	0	0	0	0	0	1	0	0	0	0	0	0	0	0	0	AGGGATGTGGCTCACTTGGTAGAGTGTTTGTCTAGCATGCATGAAGCCCTAGGTTCAAATCCCAGCACCTCCCCCA
alttRNA-Ala-NNN-10	Ala	NNN	26.8	0	0	0	0	0	0	0	0	1	0	0	0	0	0	0	0	0	GGATGTAGCTCACTTGGTAGAGTGTTTGTCTAGTATGTATGAAGCCCTAGGTTCAAATCCCAGCACCTCCCACCA
alttRNA-Ala-NNN-11	Ala	NNN	31.1	0	0	0	0	0	0	0	0	0	0	1	0	0	0	0	1	0	AGGGATGTGGCTCACTTGGTAGAGTGTTTGTCTAGTATGTATGAAGCCCTAGGTTCAAATCCCAGCACCTCCCCCA
tRX-Leu-NNN-1428	Leu	NNN	20.1	1	1	1	1	1	1	1	0	0	1	1	1	1	1	1	0	1	GTGAGATGGATGGCTCAGCGGTTAAGAGCACTGACTGCTCTACTGAAGGTCCTGAGTTCAAATCCCAGCAACCACACCA
alttRNA-Leu-NNN-135	Leu	NNN	20.1	0	0	0	0	0	0	0	0	1	0	0	0	0	0	0	0	0	GTGAGATGGATGGCTCAGCGGTTAAGAGCACTGACTGCTCTACCGAAGGCCCTGAGTTCAAATCCCAGCAACCACACCA
tRX-Arg-NNN-346	Arg	NNN	26	3	3	3	3	3	3	2	2	1	2	3	3	3	2	3	2	3	GATGGCTCAGTGGTTAAGAGCACCGACGGCTCTTCCGAAGGTCCTGAGTTCAAATCCCAGCAACCACCA
alttRNA-Arg-NNN-42	Arg	NNN	24.2	0	0	0	0	0	0	0	1	0	0	0	0	0	0	0	0	0	GCTGGAAAGATGGCTCAGTGGTTAAGAGCACCAACGGCTCTTCCAAAGGTCCTGAGTTCAAATCCCAGCAACCCCA
tRX-Und-NNN-3949	Und	NNN	21.8	1	0	0	0	0	1	0	0	0	0	0	0	0	0	0	0	0	GATGGCTCAGTGGTTAAGAGTTCCGACAGCTCTTCCAGAGGACCTGAGTTCAAATCCCAGACAACCACCA
alttRNA-Und-NNN-189	Und	NNN	22.1	0	0	0	0	1	0	1	0	0	1	0	0	1	1	0	1	1	GATGGCTCAGTGGTTAAGAGTTCCGACTGCTCTTCCAGAGGACCTGAGTTCAAATCCCAGACAACCACCA
alttRNA-Und-NNN-191	Und	NNN	28.4	0	0	0	0	0	0	0	1	0	0	1	0	0	0	0	0	0	GGCTGGAGAGATGGCTCAGTGGTTAAGAGTTCCGACTGCTCTTCCAGAGGACCTGAGTTCAAATCCCAGCCAACCACCA
alttRNA-Und-NNN-190	Und	NNN	20.4	0	0	0	0	0	0	0	0	1	0	0	0	0	0	0	0	0	GGCTGGAGAGATGGCTCAGTGGTTAAGAGTTCCGACTGCTCTTCCAGAGGACCTGAGTTCAAATTCCAGCCAACCACCA
alttRNA-Und-NNN-192	Und	NNN	27.6	0	0	0	0	0	0	0	0	0	0	0	0	0	0	0	0	0	GATGGCTCAGTGGTTAAGAGCACCGACTGCTCTTCCTGAGGTCCTGAGTTCAAATCCCAGCAACCACCA
tRX-Ser-NNN-7760	Ser	NNN	24.5	99	62	66	71	59	62	61	43	14	60	25	57	67	74	69	53	63	GTGAGATGGCTCAGTGGGTAAGAGCACCCGACTGCTCTTCTGAAGGTCCGGAGTTCAAATCCCAGCAACCACACCA
tRX-Ser-NNN-1964	Ser	NNN	31.3	1	1	1	1	1	1	1	1	0	1	1	1	1	1	1	1	1	GATGGCTCAGTGGTTGAGAGCACTGACTGCTCTTCTAGAGGTCCTGAGTTCAATTCCCAGCAACCACCA
tRX-Ser-NNN-1774	Ser	NNN	31.4	1	1	1	1	1	1	1	1	2	1	0	1	1	1	1	0	1	GATGGCTCAGTGGTTGAGAGCACTGACTGCTCTTCTAGAGGTCCTGAGTTCAAATCCCAGCAACCACCA
tRX-Ser-NNN-6283	Ser	NNN	27	1	1	1	0	0	1	0	0	0	0	1	0	1	1	1	1	1	GATAGCTCAACGGTTAAGAGCACTGACTGCTGTTCCAGATGTCCTGAGTTCAATTCCCAGCAACCACCA
alttRNA-Ser-NNN-22	Ser	NNN	29.5	0	0	0	1	1	0	1	1	0	1	0	1	0	0	0	0	0	GATAGCTCAATGGTTAAGAGCACTGACTGCTGTTCCAGATGTCCTGAGTTCAATTCCCAGCAACCACCA
tRX-Ser-NNN-5499	Ser	NNN	21.3	1	1	1	1	1	1	1	0	0	1	0	1	1	1	1	0	1	GATGGCTCAGTAGTTAAGAGCACTGACTGCTCCTCCAGAGATCCTGAGTTCAATTCCCAGCAACCACCA
alttRNA-Ser-NNN-24	Ser	NNN	21.2	0	0	0	0	0	0	0	0	1	0	0	0	0	0	0	0	0	ATGAGTTGGAGAAATGGCTCAGTAGTTAAGAGCACTGACTGCTCCTCCAGAGATCCTGAGTTCAATTCCCAGCAACCACACCA
alttRNA-Ser-NNN-25	Ser	NNN	18.4	0	0	0	0	0	0	0	0	0	0	0	0	0	0	0	0	0	GATGGCTCTGCGGTTAAGAGCACTGACTGCTCTTCCAGAGGTCCTGAGTTCAAATCCCAGAACCCACCA
tRX-Ser-NNN-4292	Ser	NNN	20.1	1	1	1	1	1	1	1	1	0	1	1	1	1	1	1	1	1	GACGGCTCAGCGGGTAAGAGCGCTGACTGCTCTTCCAGAGGTCCTGAGTTCAAATCCCAGCAACCACCA
alttRNA-Ser-NNN-28	Ser	NNN	34.8	0	0	0	0	0	0	0	0	1	0	0	0	0	0	0	0	0	GGGCTCAGTGGTTAAGAGCACTGACTGCTCTTCCAGAGGTCCTGGGTTCAAATCCCAGCACCA
tRX-Ser-NNN-5838	Ser	NNN	28.9	1	0	1	1	1	1	1	0	0	1	0	1	1	1	1	1	1	GAGAGATGGCTCAGTGGTTAAGAGCACTGACTACTCTTCCTAGAGATCCTGAGTTCAATTCCCAGTAACCACCA
alttRNA-Ser-NNN-31	Ser	NNN	20.4	0	1	0	0	0	0	0	1	0	0	1	0	0	0	0	0	0	GAGAGATGGCTCAGTGGTTAAGACCACTGACTACTCTTCCTAGAGATCCTGAGTTCAATTCCCAGTAACCACCA
alttRNA-Ser-NNN-30	Ser	NNN	22.8	0	0	0	0	0	0	0	0	1	0	0	0	0	0	0	0	0	GATGGCTCAGCGGTTAAGAGCACTGACTGCTCTTCCTAGAGATCCTGAGTTCAATTCCCAGAAACCACCA
tRX-Ser-NNN-6458	Asn	NNN	24.5	200	123	142	132	122	125	107	58	29	133	33	104	151	138	130	109	136	GTGAGATGGCTCAGTGGGTAAGAGCACCCGACTGCTCTTCTGAAGGTCCAGAGTTCAAATCCCAGCAACCACACCA
tRX-Und-NNN-883	Und	NNN	28.6	1	0	1	0	1	1	1	0	0	1	1	1	1	1	1	1	1	GTGGCTGGTGAGATGGCTCAGTGGTTAAGAGCACTGGCTGCTCTTCCAGAGGTCATGAGTTCAATTCCCAGCAACCACACCA
alttRNA-Und-NNN-195	Und	NNN	28.7	0	0	0	0	0	0	0	0	1	0	0	0	0	0	0	0	0	GTGGCTGGTGAGATGGCTCAGTGGTTAAGAGCACTGGCTGCTCCTCCAGAGGTCATGAGTTCAATTCCCAGCAACCACACCA
tRX-Ser-NNN-676	Ser	NNN	32.6	2	2	2	2	2	2	2	1	0	2	1	2	2	2	2	2	2	GATGGCTCAGCGGTTAAGAGCACCCGACTGCTCTTCTGAAGGTCCTGAGTTCAAGTCCCAGCAACCACCA
alttRNA-Ser-NNN-33	Ser	NNN	30.4	0	0	0	0	0	0	0	0	1	0	0	0	0	0	0	0	0	GATGGCTCAGGGGTTAAGAGCACCCGACTGCTCTTCTGAAGGTCCTGAGTTCAAGTCCCAGCAACCACCA
tRX-Ser-NNN-4185	Und	NNN	29.4	186	161	173	167	156	160	153	156	133	157	107	161	167	163	160	153	155	GATGGCTCAGCGGTTAAGAGCACTGACTGCTCTTCCAGAGGTCCTGAGTTCAATTCCCAGCAACCACCA
tRX-Und-NNN-650	Und	NNN	25.7	1	1	1	1	1	1	1	1	0	1	0	1	1	1	1	1	1	GATGGCTCAGTGGTTCAGAGCACCGACTGCTCTTTCAGAGGTCCTGAGTTCAATTCCCAGCCACCACCA
tRX-Ser-NNN-5102	Ser	NNN	23.3	112	73	82	84	81	81	76	38	18	70	31	74	75	90	89	69	75	GTGAGATGGCTCAGTGGGTAAGAGCACCTGACTGCTCTTCCGAAGGTCCAGAGTTCAAATCCCAGCAACCACACCA
tRX-Ser-NNN-10545	Leu	NNN	23.2	1143	697	728	735	701	609	648	356	87	657	160	449	700	667	557	572	622	GTGAGATGGCTCAGTGGGTAAGAGCACCCGACTGCTCTTCCGAAGGTCCAGAGTTCAAATCCCAGCAACCACACCA
tRX-Ser-NNN-10572	Asn	NNN	22.1	104	108	130	125	128	142	113	51	16	128	147	110	117	120	126	97	124	GATGGCTCAGTGGGTAAGAGCACCCGACTGCTCTTCCGAAGGTCCAGAGTTCAAATCCCAGCAACCACCA
tRX-Ser-NNN-12664	Ser	NNN	20.4	1	1	1	1	1	1	0	0	0	1	0	1	0	1	1	1	1	GATGGTTCAGTGGTTAAGAGCACTGACTGCTCTTCTAGAGGTCCTGAGTTTAATTCCCAGCAACCACCA
tRX-Ser-NNN-7055	Ser	NNN	25.9	2	2	2	2	2	2	2	3	2	2	2	2	2	2	2	2	2	GATGGTTCAGTGGTTAAGAGCACTGACTGCTCTTCTAGAGGTCCTGAGTTCAATTCCCAGCAACCACCA
tRX-Leu-NNN-1369	Leu	NNN	21.6	7	7	6	7	7	6	6	4	2	7	3	7	7	7	7	6	7	GATGGCTCAGCGGTTAAGAGCACTGACTGTTCTTATGAAGGTCCTGAGTTCAAATCCCAGCAACCACCA
alttRNA-Leu-NNN-138	Leu	NNN	21.8	0	0	0	0	0	0	0	1	0	0	0	0	0	0	0	0	0	GAGATGGCTCAGAGGTTAAGAGCGCTGACTGTTCTTATGAAGGTCCTGAGTTCAAATCCCAGCAACTACACCA
alttRNA-Leu-NNN-137	Leu	NNN	21.1	0	0	0	0	0	0	0	0	1	0	0	0	0	0	0	0	0	GAGATGGCTCAGAGGTTAAGAGCACTGACTGTTCTTATGAAGGTCCTGAGTTCAAATCCCAGCAACTACACCA
tRX-Asn-NNN-1322	Asn	NNN	20	1	1	1	1	1	1	1	0	0	1	1	1	1	1	1	1	1	GTGAGATGGCTCAGGGGTTGGGAGCACTGACTGTTCTTCCAGAGGTCCTGAGTTCAATTCCCAGCAACCACACCA
tRX-Leu-NNN-315	Ser	NNN	25.1	1	1	1	1	1	1	1	0	1	1	2	1	1	1	1	1	1	GTGAGCTGGCTCAGTGGTTAAGAGCGCCAACTGCTCTTCCAAAGGTCCTGAGTTCAAATCCCAGCAACCACACCA
alttRNA-Leu-NNN-139	Leu	NNN	36.7	0	0	0	0	0	0	0	0	0	0	0	0	0	0	0	0	0	TTTAGCTCAGTGGTAGAGCGCTTGCCTAGGAAGCGCAAGGCCCTGGGTTTGGTCCCCAGCTCCAAAACCA
tRX-Und-NNN-1366	Ser	NNN	27.6	20	19	16	17	19	21	19	19	12	21	16	13	19	19	19	21	19	GATGGCTCAGCGGTTAAGAGCACTGGCTGCTCTTCCAGAGGTCCTGAGTTCAATTCCCAGCAACCACCA
tRX-Und-NNN-657	Und	NNN	30.1	40	35	39	34	36	35	33	39	30	35	32	38	34	33	29	34	30	GATGGCTCAGTGGTTAAGAGCACTGGCTGCTCTTCCAGAGGTCCTGAGTTCAATTCCCAGCAACCACCA
tRX-Ser-NNN-10271	Und	NNN	25.2	2	2	2	2	2	2	2	2	0	2	0	2	2	2	2	2	2	GATGGCTCAGCGGTTAAGAGCCCTGACTGCTCTTCCAGAGGTCCTGAGTTCAAATCCCAGCAACCACCA
tRX-Und-NNN-3691	Und	NNN	25.1	1	0	1	0	1	1	1	1	1	0	1	0	1	1	1	0	1	GAGAGGTGGCTCAGCGGTTAAGAGCACCAGCTGCTCTTCCAGAGGTCCTGAGTTCAATTCCCAGCAACCACCA
tRX-Ser-NNN-11661	Ser	NNN	25.4	1	1	1	1	0	1	1	1	0	0	1	1	1	1	1	0	1	GATAGCTCAGTGGTTAAGAGCACCGACTGCTCTTCTGAAGGCCCTGAGTTCAAATCCCAGCAACCACCA
alttRNA-Ser-NNN-38	Ser	NNN	12.3	0	0	0	0	0	0	0	0	0	0	0	0	0	0	0	0	0	GATGGCTCAGGGGTTAAGAGCACTGACTGCTCTTTCAGAAGTCCTGAGTTCAGTTCCCAGCAAGCACCA
tRX-Ala-NNN-1331	Ala	NNN	30.3	1	1	1	1	1	1	1	1	0	1	1	1	1	1	1	1	1	GAAGTAGCTCAGTGGTAGCACAGTACTTGCTTAGCATGCACAGAGCCTGGGTTCCATCCCCAGCATAGCACCA
alttRNA-Ala-NNN-15	Ala	NNN	30.4	0	0	0	0	0	0	0	0	1	0	0	0	0	0	0	0	0	GAAGTAGCTCAGTGGTAGCACAGTATTTGCTTAGCATGCACAGAGCCTGGGTTCCATCCCCAGCATAGCACCA
alttRNA-Ala-NNN-16	Ala	NNN	17.7	0	0	0	0	0	0	0	0	0	0	0	0	0	0	0	0	0	GCTCAGTGGTAGAGTAGTGCTTGCTTAGCATGCCCAGAGCCCTGGGTTCAATCCCCAGCCA
tRNA-Asn-GTT-5	Asn	GTT	55.5	1	1	1	1	1	1	1	1	0	1	0	1	1	1	1	1	1	GTCTCTGTGGTGCAATCGGTCAGCGCGTTTGGCTGTTAACTGGAAGGTTGGTGGTTTGAGCCCACCCGGGGACGCCA
tRNA-Asn-GTT-5_U66C	Asn	GTT	52.6	0	0	0	0	0	0	0	0	0	0	1	0	0	0	0	0	0	GTCTCTGTGGTGCAATCGGTCAGCGCGTTTGGCTGTTAACTGGAAGGTTGGTGGTTTGAGCCCACCTGGGGACGCCA
tRNA-Asn-GTT-1_U20aC	Asn	GTT	81.6	0	0	0	0	0	0	0	0	0	0	0	0	0	0	0	0	0	GTCTCCGTGGCGCAATCGGTTAGCGCGTTCGGCTGTTAACCGAAAGGTTGGTGGTTCGAGCCCACCCGGGGACGCCA
tRX-Ser-NNN-14176	Ser	NNN	22	1	0	0	1	0	1	0	1	1	0	0	0	0	1	0	1	0	GAGAGGTGGCTCAGCGGTTAAGAGCACTGACTGCTCTTCCAGAGTACCTGAGTTTAATTCCCAGCAACCACCA
alttRNA-Ser-NNN-41	Ser	NNN	24.5	0	1	1	0	1	0	1	0	0	1	1	1	1	0	1	0	1	GAGAGGTGGCTCAGTGGTTAAGAGCACTGACTGCTCTTCCAGAGTACCTGAGTTTAATTCCCAGCAACCACCA
tRX-Ser-NNN-2228	Ser	NNN	31.9	386	341	350	350	346	348	339	296	274	338	269	320	337	354	332	344	342	GATGGCTCAGTGGTTAAGAGCACTGACTGCTCTTCCAGAGGTCCTGAGTTCAATTCCCAGCAACCACCA
alttRNA-Ser-NNN-43	Ser	NNN	24.4	0	0	0	0	0	0	0	1	0	0	0	0	0	0	0	0	0	GGGCTGGAGAGATGGCTCAGTGGTTAAGAGCACTGACTGCTCTTCAGAAGGTCCTGAGTTCAAATTCCAGTGGTGGCTCACCA
tRX-Ser-NNN-5833	Ser	NNN	30.1	1	0	0	1	1	1	0	1	0	1	1	0	1	1	0	0	0	GGGGTTGGAGAGATGGCTCAGTGGTTAAGAGCATTAACTGCTCTTCTGAAGGTCCTGAGTTCAAATCCCAGCAGCCACACCA
alttRNA-Ser-NNN-45	Ser	NNN	21.2	0	1	1	0	0	0	1	0	0	0	0	1	0	0	0	1	0	GGGGTTGGAGAGATGGTTCAGTGGTTAAGAGCACTAACTGCTCTTCTGAAGGTCCTGAGTTCAAATCCCAGCAGCCACACCA
alttRNA-Ser-NNN-47	Ser	NNN	21.6	0	0	0	0	0	0	0	0	1	0	0	0	0	0	0	0	0	GGGGTTGGAGAGACAGCTCAGTGGTTAAGAGCACTAACTGCTATTCTGAAGGTCCTGAGTTCAAATCCCAGCAGCCACACCA
alttRNA-Ser-NNN-46	Ser	NNN	24.7	0	0	0	0	0	0	0	0	0	0	0	0	0	0	1	0	1	GGGGTTGGAGAGATGGTTCAGTGGTTAAGAGCATTAACTGCTCTTCTGAAGGTCCTGAGTTCAAATCCCAGCAGCCACACCA
tRX-Und-NNN-1555	Und	NNN	24.8	1	1	1	1	1	1	1	1	1	1	1	1	1	1	1	1	1	GATGGCTCAGAGGTTGAGAGCACTGGCTGCTCTTCCAGAGGTCCTGAGTTCAAATCCCAGCAACCACCA
tRX-Ser-NNN-11589	Ser	NNN	24.5	1	1	1	1	1	1	1	0	1	1	0	1	1	1	1	1	1	GATGGCTCAGTGGTTAAGAGCACTGACTGCTCTTCCAGTGGTCCAGAGTTCAATTCTCAGCAATCACCA
tRX-Ser-NNN-193	Ser	NNN	28.8	1	2	2	1	2	1	1	1	0	2	1	2	2	2	1	1	2	GGGGCTGGAGATATGGCTCAGTGGTTAAGAGCACTGATTGCTCTTTCAGAGGTCCTGAGTTCAATCCCCAGCAACCACACCA
alttRNA-Ser-NNN-50	Ser	NNN	23.8	0	0	0	0	0	0	0	0	1	0	0	0	0	0	0	0	0	GGGGCTGGAGATATGGTTCAGTGGTTAAGAGCACTGATTGCTCTTCCAGAGGTCCTGAGTTCAATCCCCAGCAACCACACCA
tRX-Ser-NNN-4387	Ser	NNN	32	1	2	1	1	1	1	1	2	2	2	1	1	1	2	1	1	1	GATGGCTCAGTGGTTAAGAGCTCTGACTGCTCTTCTGAAGGTCCTGAGTTCAAATCCCAGCAACCACCA
tRX-Ser-NNN-2125	Ser	NNN	27.7	2	2	2	1	2	2	2	1	0	2	0	2	2	2	2	2	2	GATGGCTCAGCGGTTAAGAGCATTGACTGCTCCTCCAGAGGTCCTGAGTTCAAATCCCAGCAACCACCA
alttRNA-Ser-NNN-53	Ser	NNN	21.7	0	0	0	0	0	0	0	0	1	0	0	0	0	0	0	0	0	GACGGCTCAGTGGTTAAGAGCATTGACTGCTCCTCCAGAGGTCCTGAGTTCAAATCCCAGCAACCACCA
alttRNA-Ser-NNN-54	Ser	NNN	25	0	0	0	0	0	0	0	0	0	0	1	0	0	0	0	0	0	GATGGCTCAGTGGTTAAGAGCATCGACTGCTCCTCCAGAGGTCCTGAGTTCAAATCCCAGCAACCACCA
tRX-Ser-NNN-5096	Ser	NNN	24.2	1	0	1	1	1	1	1	0	0	1	1	1	1	1	1	0	1	GATGGCTCAGTGGGTAAGAGCACTGACTGCTCTTCCAGAGGTCCTGAGTTTAAATCCCAGCAACCACCA
tRX-Ser-NNN-1435	Ser	NNN	29.7	9	7	9	8	7	8	8	8	5	6	6	6	7	8	8	7	6	GATGGCTCAGTGGGTAAGAGCACTGACTGCTCTTCCAGAGGTCCTGAGTTCAAATCCCAGCAACCACCA
alttRNA-Ser-NNN-56	Ser	NNN	34.1	0	0	0	0	0	0	0	0	1	0	0	0	0	0	0	0	0	GATGGCTCAGTGGGTAAGAGCACTGACTGCTCTTCCAGAGGTCCTGAGTTCAATTCTCAGCAACCACCA
alttRNA-Ser-NNN-57	Ser	NNN	37.5	0	0	0	0	0	0	0	0	0	0	0	0	0	0	0	1	0	GAGAGATGGCTCAGTGGGTAAGAGCACTGACTGCTCTTCCAGAGGTCCTGAGTTCAATTCTCAGTAACCACCA
tRX-Ser-NNN-4342	Leu	NNN	25.4	26	18	21	23	23	24	18	14	13	24	12	20	23	24	22	19	23	GTGAGATGGCTCAGTGGTTAAGAGCGCCGACTGCTCTTCCAAAGGTCCTGAGTTCAAATCCCAGCAACCACACCA
tRX-Ser-NNN-3863	Ser	NNN	24.7	1	0	1	0	1	1	0	0	1	1	1	0	1	1	0	1	1	TGGTGAGGTGGCTCAGCAGGTAAGAGCACTGACTGCTCTTCCAAAGGTCCTGAGTTCAAATCCCAGCACCCACCA
alttRNA-Ser-NNN-60	Ser	NNN	27.1	0	1	0	1	0	0	1	0	0	0	0	1	0	0	1	0	0	TGGTGAGGTGGCTCAGTAGGTAAGAGCACTGACTGCTCTTCCAAAGGTCCTGAGTTCAAATCCCAGCACCCACCA
alttRNA-Ser-NNN-61	Ser	NNN	21.9	0	0	0	0	0	0	0	1	0	0	0	0	0	0	0	0	0	TGGTGAGGTGGCTCAGCAGGTAAGAGTACTGACTGCTCTTCCAAAGGTCCTGAGTTCAAATCCCAGCACCCACCA
tRX-Gly-NNN-19	Gly	NNN	31.3	1	1	1	1	1	1	1	1	0	1	1	1	1	1	1	1	1	ACCGGAGGTGTGGCTCAGCGGTACAGTGTTTGCCTGCCATGTTCAGGGTCCTAGGTTCCATCCCCAGCACCGGAACCA
alttRNA-Gly-NNN-28	Gly	NNN	23.4	0	0	0	0	0	0	0	0	1	0	0	0	0	0	0	0	0	ACCGGAGGGGTGGCTCAGCGGTACAGTGTTTGCCTGCCATGTTCAGGGTCCTAGGTTCCATCCCCAGCACCGGAACCA
tRX-Ser-NNN-13196	Ser	NNN	26.9	1	1	1	1	1	1	1	1	0	1	0	1	1	1	1	1	1	GGGCTGGAGAGATGGCTCAGTGGGTAAGAGCACCCGACTGCTCTTCTGGAGGCCCTGAGTTCAAAACCACATGGTGGCTCACCA
tRX-Ser-NNN-7651	Ser	NNN	23.8	85	68	82	74	76	77	68	57	55	74	58	69	79	74	69	71	73	GATGGCTCAGCGGTTAAGAGCACTGACTGCTCTTCTGAAGGTCCTGAGTTCAAATCCCAGCAACCACCA
tRX-Ser-NNN-12298	Ser	NNN	27	1	1	1	1	1	1	1	1	1	1	1	1	1	1	1	1	1	GTGATGGTGCAGTGGTTAGGAACACTGACTGCTCTTTCAGAGGTCCTGAGTTCAATTCCCAGCTACCACACCA
tRX-Ala-NNN-257	Ala	NNN	40.5	3	3	2	4	3	2	4	3	1	3	2	2	2	4	3	2	2	TTTAGCTCAGTGGTAGAGCGCTTGCCTAGCAAGCACAAGGCCCTGGGTTCGGTCCTCAGCTCTGGAAAACCA
alttRNA-Ala-NNN-21	Ala	NNN	41.8	0	0	0	0	0	1	0	1	0	0	0	0	0	0	0	0	0	TTTAGCTCAGTGGTAGAGCGCTTGCCTAGCAAGCACAAGGCCCTGGGTTCGGTCCTCAGCTCCGGAAAAACCA
alttRNA-Ala-NNN-20	Ala	NNN	34.7	0	0	0	0	0	0	0	0	1	0	0	0	0	0	0	0	0	TTTAGCTCAGTGGTAGAGCGCTTGCCTAGCAAGCACAAGGCCCTGTGTTCGGTCCTCAGCTCTGGAAAACCA
tRX-Ala-NNN-308	Ala	NNN	37.7	1	1	1	1	1	1	1	2	0	1	1	1	2	1	1	1	2	TTTAGCTCAGTGGTAGAGTGCTTGCCTAGCAAGCACAAGGCCCTGGGTTCGGTCCTCAGCTCTGGAAAACCA
tRX-Ile-NNN-240	Ile	NNN	31	1	1	1	1	1	1	1	0	0	1	0	0	1	0	1	0	1	GGTTGGAGAGATGGCTCAGTGGTTAAGAGCACTGACTGATCTTCCAAAGGCCCTGAGTTCAAATCCCAGCAACCACCA
alttRNA-Ile-NNN-23	Ile	NNN	30.9	0	0	0	0	0	0	0	1	1	0	1	0	0	0	0	0	0	GGTTGGAGAGATGGCTCAGTGGTTAAGAGCACTGACTGCTCTTCCAAAGGCCCTGAGTTCAAATCCCAGCAACCACCA
tRX-Ser-NNN-12300	Ser	NNN	26.5	4	3	3	3	2	4	3	4	1	2	1	4	2	4	3	2	1	GATGGCTCAGTGGTTAAGAGCACTGACTGCTCTTCCAAAGGCCCTGAGTTCAAATCCCAGCAACCACCA
tRX-Ser-NNN-8295	Ser	NNN	21.5	1	1	1	1	1	1	1	1	0	1	1	1	1	1	1	1	1	GATGGCTCAGCAGTTAAGAGCACTGACTGCTCTTCCAGAGGTCCTGGGTTCAGTTCCCAGCAACCACCA
alttRNA-Ser-NNN-66	Ser	NNN	21	0	0	0	0	0	0	0	0	1	0	0	0	0	0	0	0	0	GATGGCTCAGCAGTTAAGAGCACTGACTGCTCTTTCAGAGGTCCTGGGTTCAGTTCCCAGCAACCACCA
tRX-Ser-NNN-888	Ser	NNN	30.2	1	1	1	1	1	1	1	1	0	1	0	1	1	1	1	1	1	GCTGGAAAGATGGCTCAGTGGGTAAGAGCACTGACTGCTCTTCCAGAGGTCCTGAGTTCAATTCCCAGCAACCCCA
alttRNA-Ser-NNN-68	Ser	NNN	30.1	0	0	0	0	0	0	0	0	1	0	0	0	0	0	0	0	0	GCTGGAAAGATGGCTCAGTGGGTAAGAGCACTGACTGTTCTTCCAGAGGTCCTGAGTTCAATTCCCAGCAACCCCA
tRX-Ser-NNN-1067	Ser	NNN	29.7	9	11	9	10	9	9	8	8	8	9	8	11	10	11	9	11	8	GATGGCTCAGTGGGTAAGAGCACTGACTGCTCTTCCAGAGGTCCTGAGTTCAATTCCCAGCAACCACCA
tRX-Ser-NNN-13347	Ser	NNN	21	1	1	1	1	1	1	1	1	0	1	1	1	1	1	1	1	0	GAGATGGCTCAGCGGTTAAGAGCACTGACTGCTCTTCCAGTGGTCCTGAGTCCAATTCCCAGCAGCCACACCA
tRX-Ser-NNN-3874	Ser	NNN	23.2	1	1	1	1	1	1	1	1	0	1	1	1	1	1	1	1	1	GTGGTACTGGTGAGATAGCTCAGGAGGTGAGAGCACTGACTGCTCTTCCAAAGGTCCTGAGTTCAAATCCCAGCAACCACACCA
tRX-Ser-NNN-9476	Ser	NNN	24.2	10	9	9	10	10	7	9	5	0	10	4	11	6	11	8	9	8	GTGAGATGGCTCAGTGGGTAAGAGCACCTGACTGCTCTTCTGAAGGTCAGGAGTTCAAATCCCAGCAACCACACCA
tRX-Ser-NNN-1620	Ser	NNN	29.7	1	1	1	0	1	1	1	0	1	1	1	1	1	1	1	2	1	GATAGCTCAGTGGTTAAGAGCACTGATTGCTCTTCCAGAGGTCCTGAGTTCAAATCCCAGCAACCACCA
tRX-Und-NNN-2189	Und	NNN	25.4	1	1	1	1	1	1	1	0	0	1	0	1	1	1	1	1	1	GAGAGATGGCTCAGCGGTTAAGAGCACCTACTACTCTTTCAGAGGTCCTGAGTTCAATTCCCAGTAACCACCA
alttRNA-Und-NNN-201	Und	NNN	24.9	0	0	0	0	0	0	0	1	0	0	0	0	0	0	0	0	0	GAGAGATGGCTCAGCGGTTAAGAGCTCCTACTACTCTTTCAGAGGTCCTGAGTTCAATTCCCAGTAACCACCA
alttRNA-Und-NNN-200	Und	NNN	23.7	0	0	0	0	0	0	0	0	1	0	0	0	0	0	0	0	0	GAGAGATGGCTCAGCGGTTAAGAGCACCTTCTGCTCTTCCAGAGGTCCTGAGTTCAATTCCCAGTAACCACCA
tRX-Gly-NNN-127	Gly	NNN	28.3	1	1	1	1	1	1	1	0	0	1	0	1	1	1	1	1	1	GAGAGGTGGCTCAGAGGTTAAGAGCACTGATTGCCCTTCCAGAGGTCCTGAGTTCAATTCCCAGCAACCACCA
alttRNA-Gly-NNN-31	Gly	NNN	28.3	0	0	0	0	0	0	0	0	1	0	0	0	0	0	0	0	0	GAGAGGTGGCTCAGAGGTAAAGAGCACTGATTGCCCTTCCAGAGGTCCTGAGTTCAATTCCCAGCAACCACCA
alttRNA-Gly-NNN-32	Gly	NNN	23.2	0	0	0	0	0	0	0	0	0	0	1	0	0	0	0	0	0	GAGAGGTGGCTCAGAGGTTAAGAGCACTGATTGCCCTTCCAGAGGTGCTGAGTTCAATTCCCAGCAACCACCA
tRX-Ser-NNN-8607	Ser	NNN	22.5	1	0	0	0	0	1	0	0	0	0	0	0	1	0	0	1	1	GTGAGATGGCTCAGCAGGTAAGAGCACCCGACTGCTCTACAGAAGGTCCTGAGTTCAAGTCCCAGCAACCACACCA
alttRNA-Ser-NNN-75	Ser	NNN	22.2	0	1	1	1	1	0	1	0	0	1	0	1	0	1	1	0	0	GTGAGATGGCTCAGCAGGTAAGAGCACCCGACTGCTCTACAGAAGGTCCTGAGTTCAAGCCCCAGCAACCACACCA
tRX-Ala-NNN-916	Ala	NNN	22.6	1	1	1	1	1	1	1	1	0	1	1	1	1	1	1	1	1	GGGAATGTGTCTCAGTGGTAGAACATGGACCTGGCGTGTCCCAGGCTCTGGGTTCAGTCCTCAGCACCACCACCA
alttRNA-Ala-NNN-23	Ala	NNN	22.6	0	0	0	0	0	0	0	0	1	0	0	0	0	0	0	0	0	GGGAATGTGTCTCAGTGGTAGAACATGGACCTGGTGTGTCCCAGGCTCTGGGTTCAGTCCTCAGCACCACCACCA
alttRNA-Ala-NNN-24	Ala	NNN	22.1	0	0	0	0	0	0	0	0	0	0	0	0	0	0	0	0	0	GGGAGTGTGGCTCAGCGGTAGAACATGGACCTGGCATGTACCAGGCCCTGGGGTCAGCCCACAGCACCCTCACCA
tRX-Arg-NNN-348	Arg	NNN	25.2	1	1	1	1	1	1	1	0	0	1	1	1	1	1	1	1	1	GTGGAGAGATGGCTCAGTGGTTAAGGGCACTGACTCCTCCTCCAGAGGTCCTGAGTTCAAGTCTCAACAACCACACCA
alttRNA-Arg-NNN-45	Arg	NNN	32.5	0	0	0	0	0	0	0	1	0	0	0	0	0	0	0	0	0	GTGGAGAGATGGCTCAGTGGTTAAGGGCACTGACTCCTCCTCCAGAGGTCCTGAGTTCAAGTCTCAGCAACCACACCA
alttRNA-Arg-NNN-44	Arg	NNN	34.2	0	0	0	0	0	0	0	0	1	0	0	0	0	0	0	0	0	GTGGAGAGATGGCTCAGTGGTTAGGGCACTGACTCCTCCTCCAGAGGTCCTGAGTTCAAGTCTCAGCAACCACACCA
tRX-Gly-NNN-201	Gly	NNN	29.4	3	4	4	3	3	2	3	3	5	3	1	3	3	3	3	3	3	GATGGCTCAGCGGTTAAGAGCACTGACTGCCCTTCCAGAGGTCCTGAGTTCAAATCCCAGCAACCACCA
alttRNA-Gly-NNN-34	Gly	NNN	28.5	0	0	0	0	0	0	0	0	1	0	0	0	0	0	0	0	0	GATGGCTCAGCGGTTAAGAGCACTGACTGCCTTTCCAGAGGTCCTGAGTTCAAATCCCAGCAACCACCA
tRX-Ser-NNN-9146	Ser	NNN	23.3	2	1	2	2	2	2	2	4	1	2	1	2	1	1	2	2	2	GATGGCTCAGCGGTTAAGAGCACTGACTGCTCTTCCAAAGGTCCTGAGTTCAAATCCCAGCAATCACCA
alttRNA-Ser-NNN-77	Ser	NNN	14.9	0	0	0	0	0	0	0	0	0	0	0	0	0	0	0	0	0	GATGGCTCAGTGGTTAAGAGCACTGACTGCTTTTCCACAGGACCCAGGTTCAATTCCCAGTACCCACCA
tRX-Ser-NNN-6104	Ser	NNN	23.5	1	0	0	1	1	1	0	1	1	1	1	0	1	0	1	1	0	GATAGCTCAGTGGTTAAGAGCACTGACTACTCTTCTGAAGGTTCTGAGTTCAAATCCCAGCAACCACCA
tRX-Ser-NNN-7680	Ser	NNN	22.6	1	1	1	1	1	1	1	1	1	1	0	1	1	1	1	1	1	GTGAGATGGCTCAATGGGTAAGAGCACTGACTGCTCTTCTGAAGGTCCTGAGTTCAAATCCCAGCAACCACACCA
alttRNA-Ser-NNN-81	Ser	NNN	21.5	0	0	0	0	0	0	0	0	1	0	0	0	0	0	0	0	0	GATGGCTCAATGGGTAAGAGCACTGACTGCTCTTCTGAAGGTCCTGAGTTCAAATCCCAGAAACCACCA
alttRNA-Ser-NNN-82	Ser	NNN	22.7	0	0	0	0	0	0	0	0	0	0	1	0	0	0	0	0	0	GTGAGATGGCTCAATGGGTAAGAGCACTGACTGCTCCTCTGAAGGTCCTGAGTTCAAATCCCAGCAACCACACCA
tRX-Und-NNN-2726	Und	NNN	24.6	1	0	1	1	1	1	0	0	1	1	1	1	0	0	1	1	0	GATGGCTCAGTGGTTAAGAGCACTGGCTGCTCTTCCAGAGGATCTGGTTTCAATTCCCAGCACCCACCA
alttRNA-Und-NNN-203	Und	NNN	24.6	0	1	0	0	0	0	1	1	0	0	0	0	1	1	0	0	1	GATGGCTCAGTGGTTAAGAGCACTGGCTGCTCTTCCAGAGGATCTGGTTTCAATTCCCAGCACCTCCA
tRX-Ala-NNN-1537	Ala	NNN	24.8	1	1	1	1	1	1	1	0	0	1	1	1	1	1	1	0	1	GGATGCAGCTCAGTGGTAGCATCCTTGCCTAGCATGCATGAGGCCCTGGGTTCCATCCCCAGAAGCACCA
alttRNA-Ala-NNN-27	Ala	NNN	21.2	0	0	0	0	0	0	0	0	0	0	0	0	0	0	0	0	0	GTAGCTCAGTGGCAGCATGCTTGCCTAGCATGCATGAGGCCCTCGGTTCGATCCCCAGTAGCACCA
tRX-Ser-NNN-6173	Ser	NNN	26.8	1	1	1	1	1	1	1	1	1	1	1	1	1	1	1	1	1	GAGGTGGCTCAGTAGTTAAGAGCACTGACTGCTTTTCCAGAGGTCCTGAGTTCAACTCCCAGCAACTACACCA
tRX-Ser-NNN-4987	Ser	NNN	26	3	3	3	3	3	3	3	2	1	3	2	3	3	3	3	3	3	GATGGCTCAGTGGTTAAGAGCACTGACTGCTCTTCCAAAGGTCCTGAGTTCAATTCCCAGCATCCACCA
alttRNA-Ser-NNN-85	Ser	NNN	23.5	0	0	0	0	0	0	0	1	0	0	0	0	0	0	0	0	0	GATGGCTCAGTGGTTAAGAGCACTGACTGCTCTTCCAAAGGTTCTGAGTTCAATTCCCAGCATCCACCA
tRX-Ser-NNN-6560	Leu	NNN	26.5	52	47	54	49	51	49	50	44	27	52	42	55	45	53	54	49	50	GATGGCTCAGTGGTTAAGAGCACTGACTGCTCTTCCAAAGGTCCTGAGTTCAATTCCCAGCAACCACCA
tRX-Leu-NNN-1332	Leu	NNN	22.1	1	1	1	1	1	1	1	1	1	1	1	1	1	1	1	1	1	GATGGCTCAGTGGTTAAGAGCACTGGCTGCTCTTCTGAAGGTCCTGAGTTCAAATCCCAGAAACTACACCA
tRX-Und-NNN-2509	Und	NNN	28.4	1	1	1	1	1	1	1	1	0	1	0	1	1	1	1	1	1	GATGGCTCAGTGGTTAAGAGCACTGGGTGCTTTTGCAGAGGACCTGGGTTTGATTCCCAGTACCCACCA
tRX-Ser-NNN-10710	Ser	NNN	21.5	1	1	1	1	1	1	1	1	0	1	1	1	1	1	1	1	1	GATGGCTTAGTGGGTAAGAGCACTGACTGCTCTTCTGAAGGTCCTGAGTTCAAATCCCAGAAACCACCA
tRX-Ser-NNN-8193	Ser	NNN	21.6	4	4	5	5	4	4	5	5	4	4	3	5	5	4	2	4	5	GATGGCTTAGTGGGTAAGAGCACTGACTGCTCTTCTGAAGGTCCTGAGTTCAAATCCCAGCAACCACCA
tRX-Und-NNN-1625	Und	NNN	29.5	1	0	2	1	0	1	1	1	0	1	0	1	1	1	1	0	1	GATGGCTCAGTGGTTAAGAGCACTGGCTGTTCTTCCAGAGGTCCTGAGTTCAAGTCCCAGCAACCACCA
tRX-Ser-NNN-12361	Und	NNN	30.6	32	20	24	25	20	20	20	11	11	22	16	19	22	25	22	17	23	GTGAGATGGCTCAGTGGGTAAGAGCACCCGACTGCTCTTCTGAAGGTCTGGAGTTCAAATCCCAGCAACCACACCA
tRX-Ser-NNN-3479	Ser	NNN	23.7	1	1	1	1	1	1	1	0	0	1	1	1	1	1	1	1	1	GATAGCTCAGCGGTTAAGAGCACTGACTGCTGTTCCAAAAGTCCTGAGTTCAAATCCCAGCAACCACCA
alttRNA-Ser-NNN-89	Ser	NNN	26.2	0	0	0	0	0	0	0	1	0	0	0	0	0	0	0	0	0	GATAGCTCAGTGGTTAAGAGCACTGACTGCTGTTCCAAAAGTCCTGAGTTCAAATCCCAGCAACCACCA
tRX-Ser-NNN-13140	Ser	NNN	20	31	19	22	19	20	22	23	7	1	28	8	18	19	23	24	15	20	GTGAGATGGCTCAGCAGGTAAGAGCACCCGACTGCTCTTCCGAAGGTCCAGAGTTCAAATCCCAGCAACCACACCA
tRX-Ser-NNN-2690	Asn	NNN	29	13	15	10	13	18	15	17	9	7	13	16	13	11	15	14	10	13	GATGGCTCAGCAGGTAAGAGCACCCGACTGCTCTTCCGAAGGTCCTGAGTTCAAATCCCAGCAACCACCA
tRX-Ser-NNN-284	Ser	NNN	33.9	1	1	1	1	1	1	1	1	0	1	1	1	1	1	1	1	1	GATGGCTCAGTGGTTAAGAGCACTGATTGCTCTTCCAGAGGTCCTGAGTTCAATTCTCAGCATCCACCA
alttRNA-Ser-NNN-92	Ser	NNN	29.4	0	0	0	0	0	0	0	0	1	0	0	0	0	0	0	0	0	GATGGCTCAGTGGTTAAGAGCACTGATTGCTCTTCCAGAGGTCCTGAGTTCAATTCCCAGCATCCACCA
tRX-Leu-NNN-1473	Leu	NNN	25.1	1	0	1	1	1	1	1	0	0	1	1	0	1	1	0	1	1	GCTGGTGAGATGGCTCAGTGGATAAGAGCACTGACTGCTCTACTGAAGGTCCTGAGTTCAAATCCCAGCAACAACACCA
alttRNA-Leu-NNN-144	Leu	NNN	26.8	0	0	0	0	0	0	0	1	0	0	0	0	0	0	0	0	0	GCTGGTGAGATGGCTCAGTGGGTAAGAGCACTGACTGCTCTACTGAAGGTCCTGAGTTCAAATCCCAGCAACAACACCA
alttRNA-Leu-NNN-143	Leu	NNN	26.2	0	0	0	0	0	0	0	0	1	0	0	0	0	0	0	0	0	GCTGGTGAGATGGCTCAGTGGGTAAGAGCACTGATTGCTCTACTGAAGGTCCTGAGTTCAAATCCCAGCAACAACACCA
tRX-Ser-NNN-3397	Ser	NNN	22.5	1	1	1	1	0	1	0	1	0	0	0	1	1	1	1	1	1	GACGGCTCAGTGGTTAAGAGCACTGACTGCTTTTCCAGAGGTCCTGAGTTCAATTCCCAGCAACCACCA
alttRNA-Ser-NNN-94	Ser	NNN	20	0	0	0	0	1	0	1	0	1	1	1	0	0	0	0	0	0	GACGGCTCAGTGGTTAAGAGCACTGACTGCTTTTCCAGAGGTTCTGAGTTCAATTCCCAGCAACCACCA
tRX-Ala-NNN-266	Ala	NNN	42.6	1	1	1	1	1	1	1	0	0	1	0	1	1	1	1	1	1	TTGGGGGTTTAGCTCAGTGATAGAGCACTTGCCTAGCAAGCACAAGGCCCTGGGTTCAATCCTCAGCTCTGGAACCA
alttRNA-Ala-NNN-31	Ala	NNN	30.4	0	0	0	0	0	0	0	1	0	0	0	0	0	0	0	0	0	TTTAGCCCAGTGATAGAGCACTTGCCTAGCAAGCACAAGGCCCTGGGTTCAATCCTCAGCTATGGAAAACCA
alttRNA-Ala-NNN-30	Ala	NNN	34.1	0	0	0	0	0	0	0	0	1	0	0	0	0	0	0	0	0	TTTAGCTCAGTGATAGAGCACTTGCCTAGCAAGCGCAAGGCCCTGGGTTCAATCCTCAGCTCTGGAAAACCA
alttRNA-Ala-NNN-32	Ala	NNN	35.7	0	0	0	0	0	0	0	0	0	0	1	0	0	0	0	0	0	TTGGGGGTTTAGCCCAGTGATAGAGCACTTGCCTAGCAAGCACAAGGCCCTGGGTTCAATCCTCAGCTCTGGAACCA
tRX-Ser-NNN-8005	Ser	NNN	23.2	241	141	160	181	158	130	136	45	9	149	37	120	153	168	132	86	130	GTGAGATGGCTCAGTGGGTTAGAGCACCCGACTGCTCTTCCGAAGGTCCAGAGTTCAAATCCCAGCAACCACACCA
tRX-Leu-NNN-1134	Leu	NNN	20.1	2	2	2	2	2	2	2	2	0	2	2	2	1	2	0	3	2	GGCTGGAGTAATGGCTCAGCGGTTAAGAGCACCGACTGCTCTTCCAAAGGTCCTGAGTTCAATTCCCAGCAACCACCA
tRX-Leu-NNN-146	Leu	NNN	26.6	1	1	1	1	1	1	1	0	1	1	0	1	1	1	1	1	1	GCTGGAAAGATGGCTCAGTGGTTAAGAGCACTGACTGTTCTTCCATAGGTCCTGAGTTCAAATCCCAGCAACTCCA
alttRNA-Leu-NNN-147	Leu	NNN	29.4	0	0	0	0	0	0	0	1	0	0	1	0	0	0	0	0	0	GCTGGAAAGATGGCTCAGTGGTTAAGAGCACTGACTGTTCTTCCAAAGGTCCTGAGTTCAAATCCCAGCAACTCCA
tRX-Ser-NNN-64	Ser	NNN	39.7	1	1	1	1	1	1	1	1	0	1	0	1	1	1	1	1	1	GGGGGCGTGGCTCAGTGGTAGAGCCCCTGCCTAGAAAGCATGTGCAATGCCCTGGGTTTGAGCCCAAGTGCTGCCACCA
alttRNA-Ser-NNN-97	Ser	NNN	30.4	0	0	0	0	0	0	0	0	0	0	1	0	0	0	0	0	0	GGGGGCGTGGCTCAGTGGTAGAGCCCCTGCTTAGAAAGCATGTGCAATGCCCTGGGTTTGAGCCCAAATGCTGCCACCA
alttRNA-Ser-NNN-98	Ser	NNN	14.4	0	0	0	0	0	0	0	0	0	0	0	0	0	0	0	0	0	GGGGGCGTGGCTCAGTGGGAGAGCCCCTGCCTAGAAAGCATGTGCAATGCCCTGAGCTTGAGCCCAAATGCTGCCACCA
tRX-Und-NNN-798	Und	NNN	24.3	1	1	1	1	1	1	1	1	1	1	1	1	1	1	1	1	1	GATGGCTCAGTGGGTAAGGGCACTGCTGCTCTTGCAGAGGACCTGAGTTCAATTCTCAGCATCCACCA
tRX-Ser-NNN-11096	Ser	NNN	22.1	5	5	5	5	4	5	4	4	3	4	5	4	5	4	5	5	6	GATGGCTCAGCGGTTAAGAGCACTGACTGCTCTCCCAGAGGTCCTGAGTTCAATTCCCAGCAACCACCA
tRX-Ser-NNN-5660	Ser	NNN	26.9	1	1	1	1	1	1	1	1	1	1	1	1	1	1	1	1	1	GCGATGGCTCAGTGGTTAAAAGCACAGACTACTCTTCCAAGAGGTCCTGAGTTCAATTCCCAGCAACAACACCA
alttRNA-Ser-NNN-101	Ser	NNN	21.9	0	0	0	0	0	0	0	0	0	0	0	0	0	0	0	0	0	GATGGCTCAGCGGTTAAGAGCACCGGCTGCTCTTCCAGAGGTCCTGAGTTCAATTCCCAGCAACCACCA
tRX-Und-NNN-629	Und	NNN	24.9	1	1	1	1	1	1	1	1	1	1	1	1	1	1	1	0	1	GCTGCTTGGGGCTCAGCAGTTAAGAGCACTGGCTGCTCTTCCAGAGGTCCTGAGTTCAATTCTCAGCAACTACACCA
alttRNA-Und-NNN-210	Und	NNN	26.6	0	0	0	0	0	0	0	0	0	0	0	0	0	0	0	1	0	GCTGCTTGGGGCTCAGCAGTTAAGAGCACTGACTGCTCTTCCAGAGGTCCTGAGTTCAATTCTCAGCAACTACACCA
tRX-Ser-NNN-13417	Ser	NNN	23.4	1	0	1	1	1	1	1	0	0	1	0	1	1	0	1	1	0	GTGAGATGGCTCAGTGGGTAAGAGCACCCGACTGCTCTTCCGAAGGTCTGGAGTTCAAAATCCCAGCAACCACACCA
tRX-Ser-NNN-8650	Ser	NNN	27.3	1	1	1	1	1	1	1	1	1	1	1	1	1	1	1	1	1	GATGGCTCAGTGGTTAAGAGCACTGACTGCTCTTCCAGAGGCCCTGAGTTTGATTCCCAGCAACCACCA
alttRNA-Ser-NNN-105	Ser	NNN	22.5	0	0	0	0	0	0	0	0	0	0	0	0	0	0	0	0	0	GATGGCTCGGCGGTTAGAGCACTGACTACTCTTCCAGAGGTCCTGAGTTCAATTCCCAGCACCCACCA
tRX-Asn-NNN-1631	Asn	NNN	20.4	1	1	1	1	1	1	1	1	1	1	1	1	1	1	1	1	1	GATGGCTCAGTGGTTGAGAGCAGTGACTGTTCTTCCAGAGGTTCTGAGTTCAATTCCCAGCAACCACCA
alttRNA-Asn-NNN-168	Asn	NNN	18.9	0	0	0	0	0	0	0	0	0	0	0	0	0	0	0	0	0	GATGGCTCAGTGGTTGAGAGCAATGACTGACTTCTCTTCCAGAGATTCTGAGTTCAATTCCTAGCAACCACCA
tRX-Und-NNN-516	Und	NNN	25.9	1	1	1	1	1	1	1	1	0	1	0	1	1	1	1	1	1	GGTTGGAGAGATGGCTCAGTGGTTAAGAGCACTGGTTGCTCTGCTAGAGGTCCTGAGTTCAATTCCCAGCAGCCACCA
alttRNA-Und-NNN-213	Und	NNN	31.2	0	0	0	0	0	0	0	0	1	0	0	0	0	0	0	0	0	GGGGCTGGAGAGATGGCTCAGTGGTCAAGAGCACTGGTTGCTCTGCTAGAGGTCCTGAGTTCAATTCCCAGCAGCCACACCA
alttRNA-Und-NNN-214	Und	NNN	25.2	0	0	0	0	0	0	0	0	0	0	1	0	0	0	0	0	0	GATGGCTCAGTGGTTAAGAGCACTGGCTGCTCTGCTAGAGGTCCTGAGTTCAAATCCCAGCAACCACCA
tRX-Leu-NNN-564	Leu	NNN	22.8	1	1	1	1	1	1	1	1	0	1	1	1	1	1	1	1	1	GATGGCTCAGTGGTTAAGAGCACTTTCTGCTCTTTCAAAGGTCCTGAGTTCAATTCCCAGCAACCACCA
tRX-Ser-NNN-6922	Asn	NNN	26.5	122	104	106	111	106	107	114	82	75	110	86	106	104	108	109	101	105	GATGGCTCAGTGGTTAAGAGCACTGACTGCTCTTCCAAAGGTCCTGAGTTCAAATCCCAGCAACCACCA
alttRNA-Ser-NNN-107	Ser	NNN	31.3	0	0	0	0	0	0	0	1	0	0	0	0	0	0	0	0	0	GTGGTTAAGAGATGGCTCAGTGGTTAAGAGCACCGACTGCTCTTCCAAAGGTCCTGAGTTCAAATCCCAGCAACCACACCA
tRX-Ser-NNN-1331	Ser	NNN	34.6	1	1	1	1	1	1	1	1	0	1	1	1	1	1	1	1	1	GCTGGAGAGATGGCTCAGTGGTTAAGAGCACTGACTGCTCTTCCAGAGGTCCTGAGTTCAAATCCCAGCAACAGCTCCA
alttRNA-Ser-NNN-109	Ser	NNN	31.4	0	0	0	0	0	0	0	0	1	0	0	0	0	0	0	0	0	GATGGCTCAGTGGTTAAGAGCACTGACTGCTCTTCCAGAGGTCCTGAGTTCAAATCCCAGCAATATCTACACCA
tRX-Ser-NNN-1494	Ser	NNN	31.5	1	1	1	1	1	1	1	1	0	1	1	1	1	1	1	1	1	GATGGCTCAGTGGTTAAGAGCACAGACTGCTCTTCTAGAGGTCCTGAGTTCAATTCCCAGCAACCACCA
alttRNA-Ser-NNN-111	Ser	NNN	31.2	0	0	0	0	0	0	0	0	1	0	0	0	0	0	0	0	0	GATAGCTCAGTGGTTAAGAGCACAGACTGCTCTTCTAGAGGTCCTGAGTTCAATTCCCAGCAACCACCA
tRX-Ser-NNN-3938	Ser	NNN	25	1	0	1	1	1	1	1	0	0	1	0	0	1	1	1	0	1	GTGAGATGGCTCAGTGGGTAAGAGCACCTGACTGCTCTTCTGAAGGTCCAGAGTTCAAATCCTAGCAACCACACCA
tRX-Ser-NNN-10588	Ser	NNN	21.4	1	1	1	1	1	1	1	0	0	1	0	1	1	1	1	1	1	GATGGCTCAGTAGGTAAGAGCACCCGACTGCTCTTCCGAAGGTCCAGAGTTCAAATCCCAGCAACCACCA
tRX-Leu-NNN-1268	Leu	NNN	20	1	0	0	1	1	1	1	0	0	1	0	1	0	0	1	1	0	GATGGCTCAGTGGTTAAGAGTACCAACTGCTCTTCCGAAGGTCCTGAGTTCAAATCCCAGCAACCACCA
tRX-Leu-NNN-407	Ser	NNN	23.6	54	48	53	50	48	46	48	42	27	51	30	47	51	55	48	40	42	GATGGCTCAGTGGTTAAGAGCACCGACTGCTCTTCCAAAGGTCCTGAGTTCAAATCCCAGCAACCACCA
tRX-Ser-NNN-9131	Ile	NNN	23.8	87	69	75	77	71	79	76	65	61	72	71	75	79	70	74	72	83	GATGGCTCAGTGGTTAAGAGCACTGACTGCTCTTCCGAAGGTCCTGAGTTCAAATCCCAGCAACCACCA
tRX-Und-NNN-2604	Und	NNN	29.8	1	0	1	1	1	1	1	1	1	1	1	1	1	1	1	1	1	GGTTGGAGAGATGGCTCAGTGGTTAAGAGCACTGAGTACTCTTCCAGAGGTTCTGAGTTCAAATCCCAGCAACCACCA
alttRNA-Und-NNN-216	Und	NNN	16.8	0	0	0	0	0	0	0	0	0	0	0	0	0	0	0	0	0	GAGAGGTGTCTCAGAGGTTAAGAGCACTGTCTGCTCTTCCAGAGGTCCTGAGTTCAATTCCCAGCAACCACCA
tRX-Und-NNN-766	Und	NNN	30.1	1	1	1	1	1	1	1	0	0	1	1	1	1	1	1	1	1	GATGGCTCAGTGGTTAAGAGCACTGGCTGCCCTTCCAGAGGTCCTGAGTTCAAATCCCAGCAACCACCA
alttRNA-Und-NNN-220	Und	NNN	32.4	0	0	0	0	0	0	0	1	0	0	0	0	0	0	0	0	0	GAGAGTGGCTCAGTGGTTAAGAGCACTGGCTGCCCTTCCAGAGGTCCTGAGTTCAAATCCCAGCAACCACCA
alttRNA-Und-NNN-219	Und	NNN	30.1	0	0	0	0	0	0	0	0	1	0	0	0	0	0	0	0	0	GATGGCTCAGTGGTTAAGAGCACTGGCTGTCCTTCCAGAGGTCCTGAGTTCAAATCCCAGCAACCACCA
tRX-Ser-NNN-10533	Ser	NNN	24	1	1	0	1	0	1	0	0	1	0	1	0	0	0	0	0	0	GATGGCTCAGTGGTTAAGAGCACTGTCTGCTCTTCCGGAGGTCCTGAGTTCAAATCCCAGCAACCACCA
alttRNA-Ser-NNN-115	Ser	NNN	26.3	0	0	1	0	1	0	1	1	0	1	0	1	1	1	1	1	1	GAGATGGCTCAGTGGTTAAGAGCACTGTCTGCTCTTCCGGAGGTCCTGAGTTCAAATCCCAGCAACTACACCA
tRX-Gly-NNN-408	Gly	NNN	21.7	1	1	1	1	1	1	1	0	0	1	0	1	1	1	1	1	1	GTGAATGTGGTTCAACTGGAAGAGCGCTTGCCTGCCATGCTGAAAGCCCCAGGTTTGATTCCCAGCACGACATCCACACCA
alttRNA-Gly-NNN-36	Gly	NNN	21.7	0	0	0	0	0	0	0	1	1	0	1	0	0	0	0	0	0	GTGAATGTGGTTCAACTGGAAGAGCGCTTGCCTGCCATGCTGAAAGCCCCAGGTTTGATTCCCAGCACAACATCCACACCA
tRX-Und-NNN-2224	Und	NNN	23.5	1	1	1	1	0	1	0	0	0	0	0	1	0	1	1	1	0	GATGGTTCAGTGGTTAAGAGCGCTGGCTACTCTTCCAGAGGTCCTGAGTTCAATTCCCGGGAACCACCA
alttRNA-Und-NNN-222	Und	NNN	24.9	0	0	0	0	1	0	1	1	1	1	1	0	1	0	0	0	1	GATGGTTCAGTGGTTAAGAGCGCTGACTACTCTTCCAGAGGTCCTGAGTTCAATTCCCGGGAACCACCA
alttRNA-Und-NNN-223	Und	NNN	23.5	0	0	0	0	0	0	0	0	0	0	0	0	0	0	0	0	0	GATGGCTCAGTGGTTAAGAGCACTGACTGCTCTTCCTGAGGTCCTGAGTTCAATTCCCAGCAACTCCA
tRX-Ser-NNN-4259	Ser	NNN	24.1	1	1	1	1	1	1	1	0	0	0	1	1	1	1	1	0	1	GATAGTTCAGTGGTTAGGAACACTGACTGCTCTTCCAGAGGTCCTGAGTTCAATTCCCAGCAACCACCA
tRX-Und-NNN-1214	Und	NNN	28	1	1	1	1	0	1	1	1	1	1	1	1	1	1	1	1	1	GATGGCTCAATGGTTAAGAGTACTGGCTATTCTTCCAGAGGTCCTGAGTTCAATTCTCAGGACCCACCA
tRX-Ser-NNN-6212	Ser	NNN	24.1	1	0	1	1	0	1	1	1	0	0	0	1	0	1	1	1	0	GGTTGGAGAGATGGCTCAGTGGTTAAGAGCACTGACTGCTCTTCCAGAGGTCTTGAGTTTAATTCCCAGCAACCACCA
alttRNA-Ser-NNN-118	Ser	NNN	21.6	0	0	0	0	0	0	0	0	0	0	1	0	0	0	0	0	0	GGTTGGAGAGATGGCTCAGTGGTTAAGAGCACTGACTGCTCTTCCAGAGGTTTTGAGTTTAATTCCCAGCAACCACCA
tRX-Ser-NNN-147	Ser	NNN	27.8	1	1	1	1	1	1	1	0	0	1	0	1	1	1	1	1	1	TGGTCTGGAGAGCTGGCTCAGTGGTTAAGAGCACTGACTGCTCTTCCAGAGGTCCTGAGTTCAATTCCCAGCCACTATCCA
alttRNA-Ser-NNN-122	Ser	NNN	29	0	0	0	0	0	0	0	1	0	0	0	0	0	0	0	0	0	TGGTCTGGAGAGCTGGCTCAGTGGTTAAGAGCGCTGACTGCTCTTCCAGAGGTCCTGAGTTCAATTCCCAGCCACTATCCA
alttRNA-Ser-NNN-121	Ser	NNN	29.2	0	0	0	0	0	0	0	0	1	0	0	0	0	0	0	0	0	GGAGAGCTGGCTCAGTGGTTAAGAGCGCTGACTGCTCTTCCAGAGGTCCTGAGTTCAATTCCCAGTCACTATACCA
alttRNA-Ser-NNN-123	Ser	NNN	29	0	0	0	0	0	0	0	0	0	0	1	0	0	0	0	0	0	TGGTCTGGAGAGCTGGCTCAGTGGTTAAGAGCGCTGACTGTTCTTCCAGAGGTCCTGAGTTCAATTCCCAGCCACTATCCA
tRX-Asn-NNN-1595	Asn	NNN	25	1	1	1	1	1	1	1	1	0	1	1	1	1	1	1	1	1	GATGGCTCAGAGGTTATAGAGCACTGACTATTCCTCCAGAGGTCCTGAGTTCAATTCCCAGCAACCACCA
alttRNA-Asn-NNN-171	Asn	NNN	24.5	0	0	0	0	0	0	0	0	1	0	0	0	0	0	0	0	0	GATGGCTCAGAGGTTATAGAGCACTGACTATTCCTTCAGAGGTCCTGAGTTCAATTCCCAGCAACCACCA
tRX-Gly-NNN-178	Gly	NNN	25.9	1	1	1	1	1	1	1	0	0	1	1	1	1	1	1	1	1	GGTACTGGCGACATGGCTCAGTGGTTAGAGCACTTGCTGCCCATGCAGAGTACCTGGGTTCTGTTCCCAGCACCCACACAGTACCTCCA
alttRNA-Gly-NNN-40	Gly	NNN	26.9	0	0	0	0	0	0	0	1	0	0	0	0	0	0	0	0	0	GTGGGTACTGGCGACATGGCTCAGTGGTTAGAGCACTTGCTGCCCATGCAGAGTACCTGGGTTCTGTTCCCAGCACCCACACCA
alttRNA-Gly-NNN-39	Gly	NNN	21.8	0	0	0	0	0	0	0	0	1	0	0	0	0	0	0	0	0	GTACTGGCGACATGGCTCAGTGGTTAGAGCACTTGCTGCCCATGCAGAGTACCTGGGTTCTGTTCCCAGCACCCACACAGTACTCCA
alttRNA-Gly-NNN-41	Gly	NNN	17.3	0	0	0	0	0	0	0	0	0	0	0	0	0	0	0	0	0	GGAGATGTGGCTCAGTGGTTAGAGCACTCACTGCCCTTGCAGAGAACCCGGGTTCTGTTCCCAGCACCCGCACCA
tRX-Und-NNN-1916	Und	NNN	22	1	1	1	1	1	1	1	0	0	1	0	1	1	1	1	0	1	GATGGCTCAGCGGTTAAGAGCACTGACTACTCTGCCAGAGGTCCTGAGTTCAAATCCCAGCAACCACCA
alttRNA-Und-NNN-227	Und	NNN	22.1	0	0	0	0	0	0	0	1	1	0	0	0	0	0	0	0	0	GATGGCTCAGCGGTTAAGAGCACTGACTGCTCTGCCAGAGGGCCTGAGTTCAAATCCCAGCAACCACCA
alttRNA-Und-NNN-228	Und	NNN	28.1	0	0	0	0	0	0	0	0	0	0	0	0	0	0	0	1	0	GGCTGGAGAGATGGCTCAGCGGTTAAGAGCACTGACTACTCTGCCAGAGGTCCTGAGTTCAAATCCCAGCAGCCACCA
tRX-Ser-NNN-13174	Ser	NNN	21.1	3	4	3	3	3	2	3	2	2	3	2	4	4	4	3	4	3	GATGGTTCAGTGGTTAAGAGCACTGACTGCTCTTCCAAAGGTCCTGAGTTCAATTCCCAGCAACCACCA
tRX-Val-NNN-145	Val	NNN	26.8	1	1	1	1	1	1	1	1	0	1	1	1	1	1	1	1	1	GATGGGGAGATAGCTGAGTTGGTAAAGGGCTTGCCTCACAAGCATGGGGACCTGAGTTCAGCCCCCAGGACTCATGTCACCA
alttRNA-Val-NNN-3	Val	NNN	28	0	0	0	0	0	0	0	0	1	0	0	0	0	0	0	0	0	GGGGAGATAGCTGAGTTGGTAAAGGGCTTGCCTCACAAGCATGGGGACCTGAGTTCAGCCCCCAGGACTCACGTCACCA
tRX-Asn-NNN-907	Asn	NNN	20.9	1	1	0	1	1	1	1	1	0	1	1	1	1	1	1	1	1	GACGGCTCAGTGGTTAAGAGCACTGACTGTTCTTCCAGAGGTTCTGAGTTCAATTCCCAGCAACCACCA
tRX-Asn-NNN-849	Ser	NNN	29.4	3	3	4	2	2	2	2	2	1	3	2	3	3	3	3	2	3	GATGGCTCAGTGGTTAAGAGCACTGACTGTTCTTCCAGAGGTTCTGAGTTCAATTCCCAGCAACCACCA
tRX-Leu-NNN-796	Leu	NNN	23.1	1	0	0	1	0	1	0	1	0	0	0	0	0	0	0	1	0	GTGAGATGGCTCAGTGGTTAAGAGCACTGACTGCTCTCCCGAAGGTCCTGAGTTCAAATCCCAGCAACCACACCA
alttRNA-Leu-NNN-151	Leu	NNN	23.2	0	1	1	0	1	0	1	0	0	1	1	1	1	1	1	0	1	GTGAGATGGCTCAGTGGTTAAGAGCACTGACTGCTCTCCTGAAGGTCCTGAGTTCAAATCCCAGCAACCACACCA
tRX-Ser-NNN-6906	Ser	NNN	27.6	28	21	26	23	26	23	26	20	15	25	12	24	22	24	27	21	17	GTGAGATGGCTCAGTGGTTAAGAGCACTGACTGCTCTTCCAAAGGTCCTGAGTTCAAATCCCAGCAACCACACCA
tRX-Ile-NNN-296	Ile	NNN	20.5	1	1	1	1	1	1	1	1	0	1	0	0	0	0	1	1	1	GATGGCTCAGCGGTTAAGAGCACTGACTAATTTTCCAGAGGTCCTGAGTTCAAATTCCAGCAACCACCA
tRX-Cys-NNN-73	Cys	NNN	29.6	1	1	1	1	1	1	1	1	1	1	1	1	1	1	1	1	1	GAGATGGCTCAGGGGTTAAGAGCACTGACTGCACTTCCAGAGGTCCTGAGTTCAATTCCCAGCAACTACACCA
tRX-Und-NNN-2435	Cys	NNN	20.5	1	0	1	1	1	0	1	0	2	1	1	1	1	1	0	1	1	GATGGCTCAGCAGTTAAGAGCACTGGCTACTCTTCCAGAGGTCCTGAGTTCAATTCCCAGCAACCACCA
tRX-Ser-NNN-13199	Ser	NNN	26	1	1	1	1	1	1	1	0	0	1	0	1	1	1	1	1	1	GCAATGGCTCAGTGGTTAAGAGCTCTGACTGCTCTTCCAGAGGTCCTGAGTTCAATTCTAGGCAACTACACCA
alttRNA-Ser-NNN-126	Ser	NNN	23.5	0	0	0	0	0	0	0	0	1	0	0	0	0	0	0	0	0	GATGGCTCAGTGGTTAAGAGCTCTGACTGCTCTTCCAGAGGTCCTGAGTTCAATTCTAGGCAACCACCA
tRX-Und-NNN-2446	Und	NNN	24.1	1	1	1	1	1	1	1	0	0	1	0	1	1	1	1	1	1	GTGAGATGGCTCAGTGGTTAAGAGCACTGGCAGCTCTTTCAGAGGTTCTGAGTTCAAATCCCAGCAACCACACCA
alttRNA-Und-NNN-230	Und	NNN	20.6	0	0	0	0	0	0	0	1	1	0	1	0	0	0	0	0	0	GTGAGATGGCTCAGTGGTTAAGAGCACTGGCAGCTCTTTTAGAGGTCCTGAGTTCAATTCCCAACAACCACACCA
tRX-Gly-NNN-263	Gly	NNN	22.1	1	1	1	1	1	1	1	1	1	1	1	1	1	1	1	1	1	GGAGGTGCGGCTCAGTTGGCAGAGTGCTTGTCTGCCGTGCACAGGCCCTGGGTTCCATCTCCAGCACTTTGTCCA
alttRNA-Gly-NNN-44	Gly	NNN	20.9	0	0	0	0	0	0	0	0	0	0	0	0	0	0	0	0	0	GGAAATGTGGTTCAGTTGGCAGAGTGCTTGTTTGGCATGCACAAGGCCCTGGGTTCCATTTCCAGCACTCTGCCCA
tRX-Ser-NNN-8025	Arg	NNN	22.1	6	11	14	14	25	21	17	3	3	12	25	10	22	10	19	13	14	GATGGCTCAGTGGGTTAGAGCACCCGACTGCTCTTCCGAAGGTCCAGAGTTCAAATCCCAGCAACCACCA
tRX-Met-NNN-4	Met	NNN	44	1	1	1	1	1	1	1	0	0	1	1	1	1	1	1	1	1	CCCTTATTAGCTCAGTCGGTAGAACATGAAATTCATAATCTCAGGGTCATGGGTTCGAGCCCCACATTGGTTTGGCCCA
alttRNA-Met-NNN-3	Met	NNN	43.2	0	0	0	0	0	0	0	1	0	0	0	0	0	0	0	0	0	CCCTAATTAGCTCAGTCGGTAGAACATGAAATTCATAATATCAGGGTCATGGGTTCGAGCCCCACATTGGTTTGGCCCA
alttRNA-Met-NNN-2	Met	NNN	22	0	0	0	0	0	0	0	0	1	0	0	0	0	0	0	0	0	GCCTGGCTATCTCAGTCAGTAGAACATGTGACTCTTAATCCCAGGGTTGTGGGTTCTAGTCTCACATTGGTTTGGCACCA
tRX-Arg-NNN-129	Arg	NNN	28.9	1	1	1	1	1	1	1	1	0	1	0	1	1	1	1	0	1	GAGAGGTGGCTCAGAGGTTAAGAGCACTGACTTCTCATCCGGAGGCCCTGAGTTCAATTCCCAGCAACCACCA
alttRNA-Arg-NNN-47	Arg	NNN	32.7	0	0	0	0	0	0	0	0	1	0	1	0	0	0	0	1	0	GAGAGGTGGCTCAGAGGTTAAGAGCACTGACTTCTCATCCAGAGGCCCTGAGTTCAATTCCCAGCAACCACCA
tRX-Ser-NNN-6628	Ser	NNN	23.4	22	24	31	22	28	28	21	13	3	23	39	18	24	25	31	27	32	GATGGCTCAGTGGGTAAGAGCACCCGACTGCTCTTCTGAAGGTCCAGAGTTCAAATCCCAGCAACCACCA
tRX-Ser-NNN-10071	Ser	NNN	23.8	1	1	1	1	1	1	1	0	0	1	0	1	1	1	1	1	1	GAGAGATGGCTTAGTGGTTAAGAGCACTGACTGCTCTTCCAGAGGTCCTGAGTTCAATTTCCAGTAATCACCA
alttRNA-Ser-NNN-130	Ser	NNN	26.3	0	0	0	0	0	0	0	1	0	0	0	0	0	0	0	0	0	GAGAGATGGCTCAGTGGTTAAGAGCACTGACTGCTCTTCCAGAGGTCCTGAGTTCAATTTCCAGTAATCACCA
alttRNA-Ser-NNN-129	Ser	NNN	22.6	0	0	0	0	0	0	0	0	1	0	0	0	0	0	0	0	0	GAGAGATGGCTCAGTGGTTAAGAGCACTGACTGCTCTTCCGGAGGTCCTGAGTTCAATTTCCAGTAATCACCA
alttRNA-Ser-NNN-131	Ser	NNN	32	0	0	0	0	0	0	0	0	0	0	1	0	0	0	0	0	0	GAGAGATGGCTCAGTGGTTAAGAGCACTGACTGCTATTCCAGAGGTCCTGAGTTCAATTTCCAGTAATCACCA
tRX-Ser-NNN-7472	Ser	NNN	26.5	19	20	17	21	17	19	19	19	20	18	12	19	19	21	16	18	19	GATGGTTCAGTGGTTAAGAGCACTGACTGCTCTTCCAGAGGTCCTGAGTTCAATTCCCAGCAACCACCA
tRX-Ala-NNN-1827	Ala	NNN	22.1	1	1	0	1	1	1	1	0	0	1	0	1	1	1	1	1	1	TGCATTTGTGGCTCAGTTGGCAGAGTGCTTGCCTAGCATGCTCAAAGCCGAGGGTTCAAGTCTCCAGCACTGCATCCA
alttRNA-Ala-NNN-34	Ala	NNN	28.5	0	0	0	0	0	0	0	0	1	0	0	0	0	0	0	0	0	TGCATTTGTGGCTCAGTTGGCAGAGTGCTTGCCTAGCATGCTCAAAGCCCCGGGTTCAAGTCTCCAGCACTGCATCCA
alttRNA-Ala-NNN-35	Ala	NNN	30	0	0	0	0	0	0	0	0	0	0	0	0	0	0	0	0	0	GCATTTGTGGCTCAACTGGCAGAGTGCTTGCCTAGCATGCTCGAAGCCCTGGGCTCAATCCCCAGCACTATGTCCA
tRX-Ser-NNN-11075	Ser	NNN	22.9	3	3	3	3	3	3	3	2	0	3	0	3	3	3	2	3	3	GTGAGATGGCTCAATGGGTAAGAGCACTGACTGCTCTTCCAAAGGACCTGAGTTCAAATCCCAGCAACCACACCA
alttRNA-Ser-NNN-134	Ser	NNN	21.8	0	0	0	0	0	0	0	0	1	0	0	0	0	0	0	0	0	GATGGCTCAATGGGTAAGAGCACTGACTGCTCTTCCAAAGGACCTGAGTTCAAATCCCAGCAACCACCA
tRX-Ala-NNN-1068	Ala	NNN	24.4	1	0	1	0	1	1	1	1	0	1	1	0	1	0	0	0	1	TTTAGCTCAGTGGTAGAATGCTTGCCTAGCAAGCGCAAGGCCCTGGGTTCAGTCCTCAGCTCTGGAAAACCA
alttRNA-Ala-NNN-38	Ala	NNN	22.2	0	1	0	1	0	0	0	0	0	0	0	1	0	1	1	1	0	TTGGGGATTTAGCTCAGTGGTAGAATGCTTGCCTAGCAAGCGCAAGGCCCTGGGTTCAGTCCTCAGCTCTGTGAAACCA
tRX-Und-NNN-1626	Und	NNN	29.4	1	1	1	1	1	1	1	1	0	1	0	1	1	1	1	0	1	GCTGGAAAGATGGCTCAGTGGTTAAGAGCACTGGCTGCTTTTCCAGAGGACCCAGGTTCAATTCCTAGCACCCATATGTCAGCTCCA
alttRNA-Und-NNN-232	Und	NNN	28.5	0	0	0	0	0	0	0	0	1	0	0	0	0	0	0	0	0	GCTGGAGAGATGGCTCAGTGGTTAAGAGCACTGGCTGCTTTTCCAGAGGACCCAGGTTCAATTCCTAGCACCCATATGTCAGCTCCA
alttRNA-Und-NNN-233	Und	NNN	21.4	0	0	0	0	0	0	0	0	0	0	1	0	0	0	0	1	0	GCTGGAGAGATGGCTCAGTCGTTAAGAGCACTGGCTGCTTTTCCAGAGGACCCAGGTTCAATTCCTAGCACCCATATGTCAGCTCCA
tRX-Und-NNN-2581	Und	NNN	25.1	1	1	1	1	1	1	1	1	0	1	1	1	1	1	1	1	1	GCTGGAGAGATGGCTCAGCGGTTAAGAGCACTGGCTGCTCTTCCAGGGGTCCTGAGTTCAAATCCCAGCACCCGCACCA
alttRNA-Und-NNN-235	Und	NNN	27.6	0	0	0	0	0	0	0	0	1	0	0	0	0	0	0	0	0	GCTGGAGAGATGGCTCAGTGGTTAAGAGCACTGGCTGCTCTTCCAGGGGTCCTGAGTTCAAATCCCAGCACCCGCACCA
tRX-Ser-NNN-7098	Ser	NNN	22.5	2	0	0	0	1	2	1	1	0	0	2	0	0	0	0	1	0	GTGAGATGGCTCAGCGGGTAAGAGCACTGACTGCTCTTTCAAAGGTCCTGAGTTCAAATCCCAGCAACCACACCA
tRX-Gly-NNN-465	Gly	NNN	23.2	2	2	1	1	2	1	1	1	1	3	1	1	1	2	3	1	2	GTGAGATGGCTCAGTGGGTAAGAGCACCCGACTGCCCTTCCGAAGGTCCGGAGTTCAAATCCCAGCAACCACACCA
tRX-Ser-NNN-10991	Asn	NNN	22.2	28	29	40	39	41	46	36	30	10	47	54	46	45	37	42	31	48	GATGGCTCAGTGGGTAAGAGCACCCGACTGCTCTTCCGAAGGTCCGGAGTTCAAATCCCAGCAACCACCA
alttRNA-Gly-NNN-46	Gly	NNN	22.1	0	0	0	0	0	0	0	0	0	0	0	1	1	0	0	0	0	GATGGCTCAGTGGGTAAGAGCACCCGACTGCCCTTCCGAAGGTCCGGAGTTCAAATCCCAGCAACCACCA
tRX-Ser-NNN-8948	Ser	NNN	21.2	1	1	1	1	1	1	1	1	0	1	1	1	1	1	1	1	1	GGGGCTGGAGATGGCTCAGTGGTTAAGAGCACTGACTGCTCTTCCAGAGTCCTGAGTTCAAATTCCAGCAACCACACCA
tRX-Ser-NNN-5692	Ser	NNN	24	1	1	1	1	1	1	1	1	1	1	1	1	1	1	1	1	1	GGTGGCTCAGTGGTTAAGAGCACTGACTGCTCTTCCAGAGGTCCTGAATTCAATTCCCAGCAACCACCA
tRX-Ser-NNN-5518	Ser	NNN	29.3	1	1	1	1	1	1	1	1	1	1	1	1	1	1	1	1	1	GGTGGAGAGATGGCTCAGGGGTTAAGAGCACTGACTACTCTTCCAGAGGTCCTGAGTTCAAGTCCCAGCTACCACCA
tRX-Ser-NNN-5517	Ser	NNN	29.3	1	0	0	0	0	0	0	0	0	0	0	0	0	0	0	0	0	GCTGGAAGGATGGCTCAGCTGTTAAGAGCACTGACTGCTATTCCAGAGGTCCTGAGTTCAAATCCCAGCAACCCCA
alttRNA-Ser-NNN-142	Ser	NNN	26.5	0	1	0	0	0	0	1	1	0	0	0	1	0	0	0	1	0	GGTTGGAAGGATGGCTCAGCTGTTAAGAGCACTGACTGCTCTTCCAGAGGTCCTGAGTTCAAATCCCAGCAACCACCA
alttRNA-Ser-NNN-140	Ser	NNN	23.2	0	0	1	1	1	0	0	0	0	1	1	0	1	1	1	0	1	GGATGGCTCAGCTGTTAAGAGCACTGACTGCTCTTCCAGAGGTCCTGAGTTCAAATCCCAGCAACCACCA
alttRNA-Ser-NNN-141	Ser	NNN	23.6	0	0	0	0	0	0	0	0	1	0	0	0	0	0	0	0	0	GCTGGAAGGATGGCTCAGCTGTTAAGAGCACTGACTGCTCTTCCAGAGGTCCTGAGTTCAAATCCCAGCAACCCCA
tRX-Leu-NNN-1314	Leu	NNN	21.2	1	1	1	1	1	1	1	0	0	1	1	0	0	1	1	1	0	GGGGCTGGAGAAATGGCTCAGCGGTTAAGAGCACTGACTGTTCTTATGAAGGTCCTGAGTTCAAATCCCAGCAACCACACCA
tRX-Ser-NNN-14361	Ser	NNN	26.5	1	1	1	1	1	1	1	1	0	1	1	1	1	1	1	1	1	GATGGCTCAGCAGTTAAGAGCACTAGCACTGACTGCTCTTTCAGAGGGTCTGGGTTCAATTCCCAGAAACCACCA
alttRNA-Ser-NNN-144	Ser	NNN	25.5	0	0	0	0	0	0	0	0	1	0	0	0	0	0	0	0	0	GATGGCTCAGCAGTTAAGAGCACTAGCACTGACTGCTCTTCCAGAGGGTCTGGGTTCAATTCCCAGGAACCACCA
tRX-Pro-NNN-24	Pro	NNN	23.9	1	1	1	1	1	1	1	0	0	1	0	1	0	1	1	1	0	TGGGGTTGTAGAATAGTGGTATAGCATATGCTCAGGAAGTGTGAGGTCCTGAGTTCAATTCCCAGAATCCCATCCA
tRX-Ser-NNN-3274	Ser	NNN	28.6	25	23	26	26	22	21	26	20	13	23	18	22	26	26	23	21	25	GATGGCTCAGTGGTTAAGAGCACTGACTGCTCTTCCAGAGATCCTGAGTTCAATTCCCAGCAACCACCA
alttRNA-Ser-NNN-146	Ser	NNN	24.5	0	0	0	0	0	0	0	0	1	0	0	0	0	0	0	0	0	GATGGCTCAGTGGTTAAGAGCACTGAATGCTCTTCCAGAGATCCTGAGTTCAATTCCCAGCAACCACCA
tRX-Leu-NNN-868	Ser	NNN	21.1	2	2	1	1	1	2	1	2	1	1	2	1	2	2	1	2	2	GATGGCTCAGTGGTTAAGAGCACCGACTGCTCTTCCAAAGGTTCTGAGTTCAAATCCCAGCAACCACCA
alttRNA-Leu-NNN-153	Leu	NNN	22.8	0	0	1	1	1	0	1	0	0	1	0	1	0	0	1	0	0	GAGATGGCTCAGTGGTTAAGAGCACCGACTGCTCTTCCAAAGGTTCTGAGTTCAAATCCCAGCAACGACACCA
tRX-Ser-NNN-4666	Ser	NNN	27.4	11	7	6	9	8	9	7	9	8	9	8	6	8	8	9	7	5	GTGAGATGGCTCAGTGGTTAAGAGCACTGACTGCTCTTCTGAAGGTCCTGAGTTCAAATCCCAGCAACCACACCA
tRX-Ser-NNN-4685	Gly	NNN	26.3	123	105	118	115	111	108	104	101	85	109	88	105	112	111	117	93	101	GATGGCTCAGTGGTTAAGAGCACTGACTGCTCTTCTGAAGGTCCTGAGTTCAAATCCCAGCAACCACCA
alttRNA-Ser-NNN-147	Ser	NNN	27	0	0	0	0	0	0	0	0	1	0	0	0	0	0	0	0	0	GGTGAGATGGCTCAGTGGTTAAGAGCACCAACTGCTCTTCTGAAGGTTCTGAGTTCAAATCCCAGTAACCACCA
tRX-Ser-NNN-12493	Ser	NNN	26.1	12	11	11	10	10	11	12	7	5	12	8	11	10	11	10	9	11	GATGGCTCAGTGGTTAAGAGCACCGACTGCTCTTCCGAAGGCCCTGAGTTCAAATCCCAGCAACCACCA
tRX-Ser-NNN-759	Asn	NNN	30	9	8	9	9	9	8	9	12	5	8	6	8	11	9	9	10	9	GATGGCTCAGTGGTTAAGAGCATTGACTGCTCTTCCAGAGGTCCTGAGTTCAAATCCCAGCAACCACCA
alttRNA-Ser-NNN-150	Ser	NNN	30.1	0	0	0	0	0	0	0	0	1	0	0	0	0	0	0	0	0	GGTTCGAGAGATGGCTCAGTGGTTAAGAGCATTGACTGCTCTTCCAGAGGTCCTGAGTTCAAATCCCAGCAACCACCA
tRX-Ser-NNN-6113	Ser	NNN	22.7	2	2	1	2	2	2	2	1	1	2	1	2	2	2	2	2	2	GATGGCTCAGTGGTTAAGAGCACTGACTGCTTTTCCAGAGGTTCTGAGTTCAATTCCCAGCAACCACCA
tRX-Asn-NNN-616	Asn	NNN	28.9	1	1	1	1	1	1	1	1	0	1	1	1	1	1	1	1	1	GATGGCTCAGTGGTTAAGAGCACTGACTGTTCCTCTAGAGGTTCTGAGTTCAATTCCCAGCAACCACCA
tRX-Asn-NNN-645	Asn	NNN	28.8	1	1	1	1	1	1	1	1	2	1	0	1	1	1	1	1	1	GATGGCTCAGTGGTTAAGAGCACTGACTGTTCTTCTAGAGGTTCTGAGTTCAATTCCCAGCAACCACCA
alttRNA-Asn-NNN-175	Asn	NNN	26.4	0	0	0	0	0	0	0	0	0	0	0	0	0	0	0	0	0	GATGGCTCAGTGGTTAAGCGCACTGGCTGCTCTTCCAGAGGTCCTGAGTTCAAATCCCAGCAACCACCA
tRX-Ser-NNN-11298	Ser	NNN	20	1	1	1	1	1	1	1	1	0	1	1	1	1	1	1	1	1	GAGAGGTGGCTCAGCGGGTAAGAGCACTGACTGCTCTTCCGAAGGTCCTGAGTTCAACTCCCAGCAACCACCA
tRX-Ser-NNN-7088	Ser	NNN	22.8	10	9	10	7	10	9	9	4	3	10	6	10	8	9	9	6	9	GAGAGGTGGCTCAGCGGGTAAGAGCACTGACTGCTCTTCCGAAGGTCCTGAGTTCAATTCCCAGCAACCACCA
tRX-Ser-NNN-6685	Ser	NNN	27.6	5	3	6	3	4	3	4	2	1	5	4	4	3	3	3	2	3	GGTGAGGTGGCTCAGTGGGTAAGAGCACCCGACTGCTCTTCCGAAGGTCCAGAGTTCAAATCCCAGCAACCACCA
tRX-Ser-NNN-10971	Ser	NNN	22.8	1	0	0	0	0	1	0	0	1	0	0	0	0	0	0	0	0	GGCTGAAGAGATGGCTCAGTGGGTAAGAGCACCCGACTGCTCTTCCGAAGGTCCGGAGTTCAAATCCCAGCAACCACCA
tRX-Ser-NNN-8086	Ser	NNN	25.7	1	0	1	0	0	1	1	0	0	0	0	0	1	1	0	0	1	GTGAAATGGCTCAGTGGGTGAGAGCACCCGACTGCTCTTCCGAAGGTCAGGGGTTCAAATCCCGGCAACCACACCA
tRX-Cys-NNN-48	Cys	NNN	31.9	2	1	2	3	2	2	2	3	1	2	2	2	2	2	2	2	2	GATGGCTCAGTGGTTAAGAGCACTGACTGCACTTCCAGAGGTCCTGAGTTCAATTCCCAGCAACCACCA
tRX-Ser-NNN-787	Cys	NNN	35.7	1	0	1	0	1	1	1	1	2	1	0	1	0	1	1	0	1	GAGATGGCTCAGCGGTTAAGAGCACTGACTGCTCTTCCAGAGGTCCTGAGTTCAATTCCCAGCATCTACACCA
alttRNA-Ser-NNN-1712	Ser	NNN	29.4	0	0	0	0	0	0	0	1	2	0	0	0	0	1	0	1	0	GATGGCTCAGCGGTTAAGAGCACTGACTGCACTTCCAGAGGTCCTGAGTTCAATTCCCAGCAACCACCA
alttRNA-Cys-NNN-10	Cys	NNN	29.4	0	0	0	0	0	0	0	0	0	0	1	0	0	0	0	0	0	GATGGCTCAGCGGTTAAGAGCACTGACTTCACTTCCAGAGGTCCTGAGTTCAATTCCCAGCAACCACCA
tRX-Ser-NNN-2565	Ser	NNN	28.9	4	3	3	3	3	4	5	5	3	4	3	4	3	3	3	3	4	GATGGCTCAGCGGTTAAGAGCACTGACTGCTCTTCTAGAGGTCCTGAGTTCAAATCCCAGCAACCACCA
alttRNA-Ser-NNN-159	Ser	NNN	26.4	0	0	0	0	0	0	0	0	1	0	0	0	0	0	0	0	0	GATGGCTCAGCGGTTAAGAGCACTGACTGCTCTTCTAGAGGTTCTGAGTTCAAATCCCAGCAACCACCA
tRX-Ser-NNN-3804	Ser	NNN	24.1	1	0	0	0	0	1	0	0	1	0	1	0	0	0	0	0	0	GATGGCTCAGCAGTTAAGAGCACTGACTGCTCATCCAGAGGTCCTGAGTTCAATTCCCAGCAACCACCA
alttRNA-Ser-NNN-161	Ser	NNN	23.3	0	1	1	1	1	0	1	1	0	1	0	1	1	1	1	1	1	GATGGCTCAGCAGTTAAGAGCACTGACTGCTCATCCAGAGGTCCTGAGTTCAATTCCCAGCAATCACCA
tRX-Ser-NNN-1477	Ser	NNN	26.2	1	1	1	1	1	1	0	0	0	0	0	1	1	0	0	1	1	GCTGGAAAGATGGCTCAATGGTTAAGAGCACTGAATTGCTTTTCCAGAAGTCTTGAGTTCAATTCCCAGCAACCCCA
alttRNA-Ser-NNN-163	Ser	NNN	28.8	0	0	0	0	0	0	1	0	1	1	0	0	0	1	1	0	0	GCTGGAAAGATGGCTCAGTGGTTAAGAGCACTGAATTGCTTTTCCAGAAGTCTTGAGTTCAATTCCCAGCAACCCCA
alttRNA-Ser-NNN-164	Ser	NNN	35.2	0	0	0	0	0	0	0	1	0	0	0	0	0	0	0	0	0	GCTGGAAAGATGGCTCAGTGGTTAAGAGCACTGAATTGCTTTTCCAGAAGTCCTGAGTTCAATTCCCAGCAACCCCA
tRX-Ser-NNN-5774	Ser	NNN	25.2	1	0	0	0	0	1	0	0	0	0	0	1	1	0	0	1	1	GGTGAGATGGCTCAGTGGGTAAGAGCACCGGACTGCTCTCCCGAAGGTCTGGAGTTCAAATCCCCGCAACCCCGCAACCACCA
alttRNA-Ser-NNN-166	Ser	NNN	23.3	0	1	1	1	1	0	1	1	0	1	0	0	0	1	0	0	0	GGTGAGATGGCTCAGTGGGTAAGAGCACCCGACTGCTCTTCCGAAGGTCTGGAGTTCAAATCCCCGCAACCCCGCAACCACCA
alttRNA-Ser-NNN-167	Ser	NNN	24.5	0	0	0	0	0	0	0	0	1	0	0	0	0	0	0	0	0	GTGAGATGGCTCAGTGGGTAAGAGCACCCGTCTGCTCTTCCGAAGGTCTGGAGTTCAAATCCCAGCAACCACACCA
alttRNA-Ser-NNN-168	Ser	NNN	20.3	0	0	0	0	0	0	0	0	0	0	0	0	0	0	1	0	0	GATGGCTCAGTGGGTAAGAGCACCCGACTGCTCTTCCGAAGGTCTGGAGTTCAAATTCCAGCAACCACCA
tRX-Ser-NNN-6684	Ser	NNN	27.7	3	3	3	3	2	3	2	2	1	2	2	3	3	2	3	3	3	GAGAGGTGGCTCAGCGGTTAAGAGCACTGACTGCTCTTCCAAAGGTCCTGAGTTCAAATCCCAGCAACCACCA
alttRNA-Ser-NNN-171	Ser	NNN	24.9	0	0	0	0	1	0	1	1	0	1	1	0	0	0	0	0	0	GAGAGGTGGCTCAGCGGTTAAGAGCACTGACTGCTCTTCCAACGGTCCTGAGTTCAAATCCCAGCAACCACCA
tRX-Ser-NNN-5143	Ser	NNN	30.2	2	2	2	2	2	2	2	3	1	2	1	2	1	2	2	2	1	GAGAGGTGGCTCAGTGGTTAAGAGCACTGACTGCTCTTCCAAAGGTCCTGAGTTCAAATCCCAGCAACCACCA
tRX-Und-NNN-1579	Und	NNN	25.5	1	1	1	1	1	1	1	0	0	1	0	1	1	1	1	1	1	GATGGCTCAGTGGTTAAGAGCACTGACTGCTCTCTCAGAGGTCCTGAGTTCAATTCCCAGCAAACACCA
alttRNA-Und-NNN-237	Und	NNN	23	0	0	0	0	0	0	0	1	1	0	1	0	0	0	0	0	0	GATGGCTCAGCGGTTAAGAGCACTGACTGCTCTCTCAGAGGTCCTGAGTTCAATTCCCAGCAAACACCA
tRX-Ser-NNN-10966	Ser	NNN	23.2	477	293	310	322	294	262	272	151	51	273	103	203	325	290	271	244	287	GTGAGATGGCTCAGTGGGTAAGAGCACCCGACTGCTCTTCCGAAGGTCCGGAGTTCAAATCCCAGCAACCACACCA
tRX-Ala-NNN-355	Ala	NNN	27.4	1	1	1	1	1	1	1	1	1	1	1	1	1	1	1	1	1	TAGGGCTGTAGCTCAATTAGTAGAGTGTTTGCCTAGCATGCACAAAGCCTTGGGTTTGGTCCCCAGCACCCATAACCA
tRX-Ser-NNN-6423	Ser	NNN	27.1	12	11	15	13	15	11	13	11	7	15	9	11	12	13	15	12	11	GATGGCTCAGTGGTTAAGAGCACTGTCTGCTCTTCCAGAGGTCCTGAGTTCAATTCCCAGCAACCACCA
tRX-Val-NNN-143	Val	NNN	22	1	1	1	1	1	1	1	1	0	1	1	1	1	1	1	1	1	AGGTGTAGCTCAGTGGTAGAGCACTTGCCTGACATATACAGGCCCTGGGTTGGATCCCAGCATCCCTGCCA
alttRNA-Val-NNN-6	Val	NNN	29.9	0	0	0	0	0	0	0	0	1	0	0	0	0	0	0	0	0	AGGTGTAGCTCAGTGGTAGAGCATGTGCCTGACATATACAGGCCCTGGGTTGGATCCCAGCATCCCTGCCA
tRX-Ser-NNN-1195	Ser	NNN	31.7	1	0	1	1	1	0	1	2	2	0	0	0	0	1	1	0	0	GATGGCTCAGTGGTTAAGAGCACGGACTGCTCTTCCAGAGGTCCTGAGTTCAATTCCCAGCAACCACCA
tRX-Arg-NNN-158	Arg	NNN	28.4	2	2	2	2	2	2	2	2	3	2	2	2	2	2	2	1	2	GATGGCTCAGTGGTTAAGAGCACTGACCTCTCTTCCAGAGGTCCTGAGTTCAATTCCCAGCAACCACCA
tRX-Ser-NNN-6528	Ser	NNN	20.1	1	1	1	1	1	1	1	1	1	1	0	1	1	1	1	1	1	GATGGCTCAGTAGGTAAGAGCACTGACTGCTCTTTTGAAGGTCCTGAGTTCAAATCCCAGCAACCACCA
tRX-Ser-NNN-10081	Ser	NNN	22.9	1	1	1	1	1	1	1	0	0	1	0	1	1	1	1	0	1	GTGAGATGGCTCAGCAGGTAAGAGCACCCGACTGCTCTTCCGAACATCCTGAGTTCAAATCCCAGCAACCACACCA
tRX-Ser-NNN-9119	Leu	NNN	24	94	87	81	87	83	76	81	66	53	88	57	89	88	93	88	72	89	GATGGCTCAGCGGTTAAGAGCACTGACTGCTCTTCCAAAGGTCCTGAGTTCAAATCCCAGCAACCACCA
alttRNA-Ser-NNN-177	Ser	NNN	20.9	0	1	0	0	0	0	0	0	0	0	0	1	0	0	0	0	0	GGGCTGGAGAGATGGCTCAGCGGTTAAGAGCACTGACTGCTCTTCCAAAGGTCCTGAGTTCAAATCCCACATGGTGGCTCACCA
tRX-Ser-NNN-13331	Leu	NNN	29.3	223	143	155	138	144	147	120	73	37	142	48	94	149	156	138	99	139	GTGAGATGGCTCAGTGGGTAAGAGCACCCGACTGCTCTTCCGAAGGTCTGGAGTTCAAATCCCAGCAACCACACCA
tRX-Ser-NNN-13193	Thr	NNN	28.2	16	20	24	25	23	24	21	22	5	17	31	25	20	18	26	18	23	GATGGCTCAGTGGGTAAGAGCACCCGACTGCTCTTCCGAAGGTCTGGAGTTCAAATCCCAGCAACCACCA
tRX-Ser-NNN-3569	Ser	NNN	23.4	1	1	1	1	1	1	1	1	0	1	1	1	1	1	1	1	1	GGGGCTGGAGAGATAGCTCACTGGTTAAGAGCACTGACTGCTCTTCCAGAGGTCCTGAGTTCAATTCCCAGCAACCGCACCA
tRX-Ser-NNN-882	Ser	NNN	33.3	1	0	0	0	0	1	1	1	1	1	0	1	0	1	1	1	1	GGATGGCTCAGTGGTTAAGAGCGCTGACTGCTCCTCCAGAGGTCCTGAGTTCAATTCCCAGCAACCACCA
alttRNA-Ser-NNN-180	Ser	NNN	32.1	0	0	0	0	0	0	0	0	0	0	1	0	0	0	0	0	0	GGATGGCTCAGTGGTTAAGAGCACTGACTGCTCCTCCAGAGGTCCTGAGTTCAATTCCCAGCAACCACCA
alttRNA-Ser-NNN-181	Ser	NNN	20.5	0	0	0	0	0	0	0	0	0	0	0	0	0	0	0	0	0	GATATCTCAGCGGTTAAGAGCACTGACTGCTCTTCCAGAGGTCCTGAGTTCAAATCCCAGCAACCACCA
tRX-Ser-NNN-108	Ser	NNN	45.7	1	1	1	1	1	1	0	1	0	1	0	1	0	1	1	1	0	GGCTGGAGAGATGGCTCAGTGGTTAAGAGCACTGACTGCTCTTCCAGAGGTCCTGGGTTCAATTCCCAGCAGCCACCA
alttRNA-Ser-NNN-184	Ser	NNN	40.2	0	0	0	0	0	0	1	0	1	0	1	0	1	0	0	0	1	GGCTGGAGAGATGGCTCAGTGGTTAAGAGCACTGACTGCTCTTCCAGAGGTCCTGGGTTTAATTCCCAGCAGCCACCA
alttRNA-Ser-NNN-185	Ser	NNN	17.7	0	0	0	0	0	0	0	0	0	0	0	0	0	0	0	0	0	GATGGCTCAGTGGTTAAAGAGCACTGACTGCTCTTCCAGAGGTACTGAGTTCAATTCCTAGCAACCACCA
tRX-Ser-NNN-8011	Ser	NNN	22.9	1	1	0	1	0	1	0	0	0	0	0	0	0	0	0	0	0	GCTGGTGAGATGGCTCAGTGGTTAAGAGTGCCGACTGCTCTTCCAAAGGTCCTGAGTTCAAATCCCAGCAACCACATGGCACCA
tRX-Ser-NNN-8294	Ser	NNN	21.6	12	10	13	12	13	14	10	8	4	13	9	11	11	14	11	13	9	GATGGCTCAGTGGTTAAGAGTGCCGACTGCTCTTCCAAAGGTCCTGAGTTCAAATCCCAGCAACCACCA
alttRNA-Ser-NNN-190	Ser	NNN	34.8	0	0	0	0	0	0	1	0	0	0	1	0	0	0	0	0	0	GGTGAGATGGCTCAGTGGTTAAGAGTGCGGACTGCTCTTCCAAAGGTCCTGAGTTCAAATCCCAGTAACCACCA
alttRNA-Ser-NNN-189	Ser	NNN	21.7	0	0	0	0	0	0	0	1	0	0	0	0	0	0	0	0	0	GGATGGCTCAGTGGTTAAGAGTGCCGACTGCTCTTCCAAAGGTCCTGAGTTCAAATCCCAGCAACCACCA
alttRNA-Und-NNN-238	Und	NNN	26.4	0	0	0	1	0	0	0	1	0	0	0	0	0	0	0	0	1	GATGGCTCAGCGGTTAAGAGCACTGGTTGCTCTTCCAGAGGTCCTGAGTTCAATTCCCAGCAACCACCA
alttRNA-Und-NNN-239	Und	NNN	23	0	0	0	0	0	0	0	0	0	0	1	1	1	1	1	0	0	GATGGCTCAGCGGTTAAGAGCACTGGCTGCTCTGCGAGAGGTCCTGAGTTCAATTCCCAGCAACCACCA
tRX-Ser-NNN-2252	Ser	NNN	31.8	24	17	22	19	21	20	20	18	13	21	10	23	22	20	17	17	17	GATGGCTCAGTGGTTAAGAGCACTGACTACTCTTCCAGAGGTCCTGAGTTCAATTCCCAGCAACCACCA
tRX-Ser-NNN-4262	Ser	NNN	23.6	2	2	2	2	2	2	2	1	1	2	1	2	2	2	2	2	2	GATGGCTCAGTGGTTAAGAGCACTGACTACTCTTCCATAGGTCCTGAGTTCAATTCCCAGCAACCACCA
tRX-Ser-NNN-4650	Und	NNN	29.4	7	7	7	5	6	7	6	10	7	7	7	8	6	3	7	7	6	GATGGCTCAGTGGTTAAGAGCACTGACTGCTCTTCCAGGGGTCCTGAGTTCAATTCCCAGCAACCACCA
tRX-Asn-NNN-634	Asn	NNN	28.2	1	1	1	0	1	1	1	0	1	0	0	0	0	0	0	1	0	GGGGCTGAAGAGATGGCTCAGTGGTTAAAAGCACTGACTATTCTTCCAGAGGTCCTGAGTTCAATTCCCAGCAACCGCACCA
alttRNA-Asn-NNN-177	Asn	NNN	26.3	0	0	0	1	0	0	0	1	0	1	1	1	1	1	1	0	1	GGGGCTGAAGAGATGGCTCAGTGGTTAAAAGCATTGACTATTCTTCCAGAGGTCCTGAGTTCAATTCCCAGCAACCGCACCA
tRX-Ser-NNN-3316	Asn	NNN	24.3	39	37	36	38	35	35	40	30	36	35	25	33	37	39	36	32	36	GATGGCTCAGTGGGTAAGAGCACTGACTGCTCTTCCAAAGGTCCTGAGTTCAAATCCCAGCAACCACCA
tRX-Und-NNN-59	Und	NNN	28.8	1	0	0	0	0	1	0	1	1	0	0	0	0	1	0	1	0	GGGGCTGGAGAGTTGGCTCAGTGGTTTAGAGCACTTGTTGTTGTAAAAGACCTGGGTTCGATTCCCAGCACCCACACCA
alttRNA-Und-NNN-241	Und	NNN	30.5	0	1	1	1	0	0	1	0	0	0	0	0	1	0	1	0	1	GGGGCTGGAGAGTTGGCTCAGTGGTTTAGAGCACTTGTTGTAAAAGACCTGGGTTCGATTCCCAGCACCCACACCA
alttRNA-Und-NNN-242	Und	NNN	25.3	0	0	0	0	1	0	0	0	0	1	1	1	0	0	0	0	0	GGGGCTGGAGAGTTGGCTCAGTGGTTTAGAGTACTTGTTGTTGTTGTTGTAAAAGACCTGGGTTCGATTCCCAGCACCCACACCA
alttRNA-Und-NNN-243	Und	NNN	26.9	0	0	0	0	0	0	0	0	0	0	0	0	0	0	0	0	0	GGGGCTGGAGAGTTGGTTCAGTGGTTTAGAGCACTTACTGTTGTTGCAAAGGACCTGGGTTCAATTCCCAGCACCCACACCA
tRX-Ser-NNN-2893	Cys	NNN	29.4	88	78	79	83	82	81	81	87	62	86	71	83	83	87	82	78	81	GATGGCTCAGCGGTTAAGAGCACTGACTGCTCTTCCAGAGGTCCTGAGTTCAAATCCCAGCAACCACCA
tRX-Ser-NNN-2864	Ser	NNN	31.8	7	6	7	7	7	7	6	2	3	7	3	7	7	5	6	7	8	GAGATGGCTCAGCGGTTAAGAGCACTGACTGCTCTTCCAGAGGTCCTGAGTTCAAATCCCAGCAACTACACCA
alttRNA-Ser-NNN-194	Ser	NNN	23.7	0	0	0	0	0	0	0	0	1	0	0	0	0	0	0	0	0	GAGATGGCTCAGCGGTTAAGAGCACCGACTGCTCTTCCAGAGGTCCTGAGTTCAAATCCCAGCAACCTCACCA
tRX-Ser-NNN-7354	Ser	NNN	26.3	13	12	14	12	12	12	13	5	7	13	4	14	12	12	12	10	12	GATGGCTCAGTGGTTAAGAGCACTGACTGCTCTTCCAGAGGTCCTGAGTTTAATTCCCAGCAACCACCA
tRX-Arg-NNN-415	Arg	NNN	21.1	1	1	0	1	1	1	1	0	0	1	0	1	1	0	1	1	1	GTGGAGGCTGGAGAAATGGCTCAGTGGTTAAGAACACTGTCTTCTCTTCCAGAGGTTCTGAGTTCAATTCTCAGCAACCACACCA
alttRNA-Arg-NNN-49	Arg	NNN	23.9	0	0	1	0	0	0	0	0	0	0	1	0	0	1	0	0	0	GTGGAGGCTGGAGAAATGGCTCAGTGGTTAAGAGCACTGTCTTCTCTTCCAGAGGTTCTGAGTTCAATTCCCAGCAACCACACCA
alttRNA-Arg-NNN-50	Arg	NNN	22.8	0	0	0	0	0	0	0	0	0	0	0	0	0	0	0	0	0	GTGGAGGCTGGGGAAATGGTTTAGTGGTTAAGAGCACTGTCTTCCCTTCCAGAGGTTCTGAGTTCAATTCCCAGCCACCACACCA
tRX-Asn-NNN-441	Asn	NNN	21.2	1	1	1	1	1	1	0	1	0	1	0	1	1	1	1	0	0	GTGGGATGGCTCAGAGGGTAAGAGCACTGACTGTTCTTCTGAAGGTCCTGAGTTCAAATCCCAGCAACCACACCA
tRX-Ser-NNN-4858	Ser	NNN	27.5	1	1	0	1	1	1	1	0	0	1	0	0	1	1	0	1	1	GATGGCTCAGCAGTTAAGAGCACTGGCTGCTTCCCCAGAGGACCTGGGTTCAATTCCCAGCATGCACCA
alttRNA-Ser-NNN-197	Ser	NNN	35	0	0	1	0	0	0	0	1	0	0	1	1	0	0	1	0	0	GATGGCTCAGCGGTTAAGAGCACTGGCTGCTTCCCCAGAGGACCTGGGTTCAATTCCCAGCATGCACCA
alttRNA-Ser-NNN-198	Ser	NNN	28.5	0	0	0	0	0	0	0	0	1	0	0	0	0	0	0	0	0	GATGGCTCAGCGGTTAAGAGCACTGACTGCTTCCCCAGAGGACCTGGGTTCAATTCCCAGCATGCACCA
alttRNA-Ser-NNN-199	Ser	NNN	14.1	0	0	0	0	0	0	0	0	0	0	0	0	0	0	0	0	0	GATGGCTCAGTGGTTAAGAGAACTGACTGCTTTTCCAGAGGTCCCGAGTTCAATTCCCAGCAACCACCA
tRX-Ser-NNN-527	Ser	NNN	38.3	1	1	1	0	1	1	0	1	0	1	1	1	1	1	1	1	1	GGTTGGAGAAATGGCTCAGCGGTTAAGAGCACTGACTGCTGTTCCAGAGGTCCTGAGTTCAAATCCCAGCAACCACCA
alttRNA-Ser-NNN-203	Ser	NNN	37.8	0	0	0	1	0	0	1	0	0	0	0	0	0	0	0	0	0	GGTTGGAGAAATGGCTCAGCGGTTAAGAGCACTGACTGCTGTTCTAGAGGTCCTGAGTTCAAATCCCAGCAACCACCA
alttRNA-Ser-NNN-202	Ser	NNN	32	0	0	0	0	0	0	0	0	1	0	0	0	0	0	0	0	0	GGTTGGAGAAATGGCTCAACGGTTAAGAGCACTGACTGCTGTTCCGGAGGTCCTGAGTTCAAATCCCAGCAACCACCA
tRX-Ser-NNN-13745	Arg	NNN	22.7	144	84	85	90	85	101	82	47	10	101	27	82	98	107	98	60	79	GTGAGATGGCTCAGTGGGTAAGAGCACCCGACTGCTCTTCCGAAGGTCTGAAGTTCAAATCCCAGCAACCACACCA
tRX-Ser-NNN-7173	Ser	NNN	24.9	5	0	4	2	2	4	3	2	0	2	1	3	2	3	3	3	2	GTGAGATGGCTCAGTGGGTAAGAGCACCCGACTGCTCTTCCGAAGGTCCTAAGTTCAAATCCCAGCAACCACACCA
tRX-Leu-NNN-54	Leu	NNN	27.9	1	1	1	1	1	1	1	0	0	1	1	1	1	1	1	1	1	GTGAAATGGCTCAGTGGGTAAGAGCACAGACTGCTCTATTGAAGGTCCTGGGTTCAAATCCCAGCAACCACACCA
alttRNA-Leu-NNN-155	Leu	NNN	28.8	0	0	0	0	0	0	0	1	1	0	0	0	0	0	0	0	0	GTGAGATGGCTCAGTGGGTAAGAGCACAGACTGCTCTACTGAAGGTCCTGGGTTCAAATCCCAGCAACCACACCA
tRX-Ser-NNN-7820	Ser	NNN	20.9	12	11	11	10	10	12	11	13	8	10	9	10	10	11	10	11	12	GATGGCTCAGCAGGTAAGAGCACTGACTGCTCTTCTGAAGGTCCTGAGTTCAAATCCCAGCAACCACCA
tRX-Lys-NNN-221	Lys	NNN	30.7	1	0	1	1	1	1	0	0	0	1	0	0	0	1	1	0	0	GGGGCTGGAGAGATGGCTCAGTGGTTAAGAGCACTCACTGCTCTTCTCAGAGGTCCTGAGTTCAATTCCCAGCAACCTCACCA
alttRNA-Lys-NNN-8	Lys	NNN	25.8	0	1	0	0	0	0	1	0	0	0	0	0	0	0	0	0	0	GATGGCTCAGTGGTTAAGAGCACTCACTGCTCTTCTCAGAGGTCCTGAGTTCAATTCCCAGCAACCACCA
tRX-Und-NNN-2323	Und	NNN	24.2	9	8	8	6	8	9	8	9	6	9	5	9	9	8	8	8	8	GATGGCTCAGTGGTTAAGAGCACTCACTGCTCTTCCAGAGGTCCTGAGTTCAATTCCCAGCAACCACCA
tRX-Lys-NNN-22	Lys	NNN	29.9	1	1	1	1	1	1	1	0	0	1	0	1	1	1	1	1	1	TCCCTGGTGGTCTAGTGGTTAGGATTCAGTGCTCTTACCACCATGGCCTGGGGTTCGATTCCGTCAGGGAACCA
alttRNA-Lys-NNN-11	Lys	NNN	26.5	0	0	0	0	0	0	0	1	0	0	0	0	0	0	0	0	0	TCCCTGGTGGTCTAGTGGTTAAGATTCAGTGCTCTTACCACCACGGCCTGGGGTTCGATTCCGTCAGGGAACCA
alttRNA-Lys-NNN-10	Lys	NNN	27.9	0	0	0	0	0	0	0	0	1	0	0	0	0	0	0	0	0	TCCCTGGTGGTCTAGTGGTTAGGATTCAGTGCTCTTACCACCACGGCCTGGGGTTCGATTCCGTCAGGGAACCA
alttRNA-Lys-NNN-12	Lys	NNN	22.3	0	0	0	0	0	0	0	0	0	0	1	0	0	0	0	0	0	TCCCTGGTGGTCTAGTGGTTAGGATTCAGTGCTTTTACCACCACGGCCTGGGGTTCGATTCTGTCAGGGAACCA
tRX-Ser-NNN-10416	Ser	NNN	27.2	1	1	1	1	1	1	1	1	0	1	0	1	1	1	1	1	1	GCTGGTGAGATGGCTCAGCGGGTAAGAGCACTGACTACTCTTCCCAAGGTCCTGAGTTCAAATCCCAGCAACAACGCCA
alttRNA-Ser-NNN-207	Ser	NNN	24.6	0	0	0	0	0	0	0	0	1	0	0	0	0	0	0	0	0	GATGGCTCAGTGGGTAAGAGCACTGACTACTCTTTTCAAGGTCCTGAGTTCAAATCCCAGCAACCACCA
alttRNA-Ser-NNN-208	Ser	NNN	25.3	0	0	0	0	0	0	0	0	0	0	1	0	0	0	0	0	0	GCTGGTGAGATGGCTCAGCGGGTAAGAGCACTGATTACTCTTCCCAAGGTCCTGAGTTCAAATCCCAGCAACAACGCCA
tRX-Und-NNN-89	Und	NNN	37.1	1	1	1	1	1	1	1	1	1	1	1	1	1	1	1	1	1	GGAGAGATGGCTCAGTGGTTAAGAGCACTGGTTGCTCCTCCAGAGGACCTGGGTTCAATTCCCAGTGCCCACACCA
tRX-Asn-NNN-1851	Ser	NNN	29.3	8	5	7	5	6	5	4	3	4	6	2	5	6	6	5	4	4	GTGAGATGGCTCAGTGGGTAAGAGCACCCGACTGTTCTTCCGAAGGTCTGGAGTTCAAATCCCAGCAACCACACCA
alttRNA-Asn-NNN-179	Asn	NNN	28.2	0	0	0	0	0	0	0	0	0	0	0	0	0	0	0	1	1	GATGGCTCAGTGGGTAAGAGCACCCGACTGTTCTTCCGAAGGTCTGGAGTTCAAATCCCAGCAACCACCA
tRX-Leu-NNN-663	Leu	NNN	23.5	1	1	1	1	1	1	1	1	0	1	1	1	1	1	1	1	1	GATGGCTCAGTGGTTAAGAGCACTGACTTCATGAGGTCCTGTGTTCAATTCCCAGCAACCACCA
tRX-Ala-NNN-1065	Ala	NNN	31.6	1	1	1	1	1	1	1	0	0	1	1	1	1	1	1	1	1	GTGTGGCTCAGTCGGTAGAGTGTTTGCCTAGCATGCACAAGCCCAGGGTTCAGGCCCTAGAGCCCATAAGCACCA
alttRNA-Ala-NNN-42	Ala	NNN	22.1	0	0	0	0	0	0	0	1	0	0	0	0	0	0	0	0	0	GTGTGGCTCAGTCCGTAGAGTGTTTGCCTAGCATGCACAAGCCCAGGGTTCAGGCCCTAGAGCCCATAAGCACCA
tRX-Ser-NNN-13996	Ser	NNN	20.1	1	1	1	1	1	1	1	0	0	1	0	1	1	1	1	1	1	GCGACTGGCGAGATGGCTCAGCGGATAAAAGCACTGACTGCTCTTCTGAAGGTCCTGAGTTCAAATCCCAGCAACCGCACCA
alttRNA-Ser-NNN-210	Ser	NNN	23.6	0	0	0	0	0	0	0	0	1	0	1	0	0	0	0	0	0	GCGACTGGCGAGATGGCTCAGCGGATAAGAGCACCGACTGCTCTTCTGAAGGTCCTGAGTTCAAATCCCAGCAACCGCACCA
alttRNA-Und-NNN-4	Und	NNN	29.5	0	0	0	0	0	0	0	0	0	0	0	0	0	0	0	0	0	GATTTAGCTCAGTGGTAGAGCGCTTACCTAGGAAGCGCAAGGCCCTGGGTTCGGTCCCCAGCTCCA
tRX-Ser-NNN-4347	Ser	NNN	24.8	1	1	1	1	1	1	1	1	0	1	1	1	1	1	1	1	1	GAGAGATGGCTCAGCGGTTAAGAGCACTGACTTGCTATTCCAAAGGTCCTGAGTTCAAATCCTAGTGATCACCA
alttRNA-Ser-NNN-212	Ser	NNN	24.8	0	0	0	0	0	0	0	0	1	0	0	0	0	0	0	0	0	GAGAGATGGCTCAGCGGTTAAGAGCACTGACTTGCTATTCCAAAGGTCCTGAGTTCAATTCCTAGTGATCACCA
alttRNA-Ser-NNN-213	Ser	NNN	11.3	0	0	0	0	0	0	0	0	0	0	0	0	0	0	0	0	0	GATGGCTCAGTGGTAAAGAACACTGACTGCTCTTCCAAAGGTCCTGAGTTCAATTTCCAGCAACCACCA
tRX-Ser-NNN-3985	Ser	NNN	27.8	1	1	1	1	1	1	1	1	0	1	0	1	1	1	1	1	1	GATGGCTCAGTGGTTAAGAGCACCGACTGCTCTTCCAGAGGTTCTGAGTTCAATTCTCAGCAACCACCA
alttRNA-Ser-NNN-216	Ser	NNN	23.3	0	0	0	0	0	0	0	0	1	0	2	0	0	0	0	1	0	GATGGCTCAGTGGTTAAGAGCACCGACTGCTCTTCCAGAGGTTCTGAGTTCAATTCCCAGCAACCACCA
tRX-Und-NNN-2570	Und	NNN	29.8	1	0	1	1	0	1	1	1	1	0	0	1	0	0	1	0	0	GGCTGGAGAGATAGCTCAGTGGTTAAGAGCACTAGCTGCTCTTCCAGAGGTCCTGAGTTCAAATCCCAGCAGCCACCA
alttRNA-Und-NNN-248	Und	NNN	24.4	0	1	0	0	1	0	0	0	0	1	1	0	1	1	0	1	1	GGCTGGAGAGATAGTTCAGTGGTTAAGAGCACTAGCTGCTCTTCCAGAGGTCCTGAGTTCAAATCCCAGCAGCCACCA
tRX-Ser-NNN-10941	Ser	NNN	28	1	0	1	1	1	1	1	1	0	1	1	1	1	1	1	1	1	GATGGCTCAGCCGGTAAGAGTATTGACTGCTCTTCCAAAGGGCCTGAGTTCAATTCCCAGCAACCACCA
alttRNA-Ser-NNN-219	Ser	NNN	20.1	0	1	0	0	0	0	0	0	0	0	0	0	0	0	0	0	0	GATGGCTCAGCCGGTAAGAGTATTGACTGCTCTTCCAAAGGGCCTGAGTTCAATTTCCAGCAACCACCA
alttRNA-Ser-NNN-218	Ser	NNN	21.5	0	0	0	0	0	0	0	0	1	0	0	0	0	0	0	0	0	GATGGCTCAGCTGGTAAGAGTATTGACTGCTCTTCCAAAGGGCCCGAGTTCAATTCCCAGCAACCACCA
tRX-Ser-NNN-7046	Ser	NNN	26.5	1	1	1	1	1	1	1	1	0	1	1	1	1	1	1	1	1	GAGAGGTTGCTCAGTGGTTATAAGAGCACTGACTGCTCTTCCAGAGGTACTGGGTTCAATTCCCAGCAACCACCA
alttRNA-Ser-NNN-221	Ser	NNN	24.1	0	0	0	0	0	0	0	0	1	0	0	0	0	0	0	0	0	GGTTGCTCAGTGGTTATAAGAGCACTGACTGCTCTTCCAGAGGTACTGGGTTCAATTCCCAGCAACCACCA
tRX-Ser-NNN-12873	Ser	NNN	21.6	1	1	1	1	1	1	1	0	1	1	1	1	1	1	1	1	1	GGGGATATGTTTCAGTGGTAAAGAACTCTGGCTGCTCTTCCATAGGACCCGGGTTCAATTCCCAGGACCCGCACCA
alttRNA-Ser-NNN-223	Ser	NNN	22.1	0	0	0	0	0	0	0	1	0	0	0	0	0	0	0	0	0	GGGGATATGTTTCAGTGGTAAAGAACTCTGACTGCTCTTCCATAGGACCTGGGTTCAATTCCTAGGACCCACACCA
tRX-Lys-NNN-173	Lys	NNN	24.6	2	1	1	1	1	2	1	1	1	1	1	1	2	1	1	2	1	GATGGCTCAGTGGTTAAGAGCACTGACTCTTCTTCCTGAGGTCCTGAGTTCAATTCCCAGCAACCACCA
alttRNA-Lys-NNN-15	Lys	NNN	22.3	0	1	0	1	1	0	1	1	0	1	0	1	0	1	1	0	0	GAGAAATGGCTCAGTGGTTAAGAGCACTGACTCTTCTTCCTGAGGTCCTGAGTTCAATTCCCAGCAACCACCA
alttRNA-Lys-NNN-14	Lys	NNN	22	0	0	0	0	0	0	0	0	1	0	0	0	0	0	0	0	0	GAGAAATGGCTCAGTGGTTAAGAGCATTGTCTACTCTTCCAGAGGTCTTGAGTTCAATTCCCAGTAACCACCA
alttRNA-Lys-NNN-16	Lys	NNN	21.7	0	0	0	0	0	0	0	0	0	0	0	0	0	0	0	0	0	GATGGCTCAGTGGTTAAAAGCATCGTCTGCTCTTCGAGAGGTCCTGTGTTCAATTCCCAGCAACCACCA
tRX-Ser-NNN-3273	Ser	NNN	28.7	1	1	1	1	1	1	1	0	0	1	0	1	1	1	1	1	1	TGGAGAGATGGCTCAGTGGTTAAGAGCACTGACTGCTCTTCCAGAGGTCCTGAGTTCAAATCCCAATGGTTCACAACCA
tRX-Ser-NNN-2028	Asn	NNN	31.9	119	107	111	106	112	103	106	118	107	113	79	110	115	116	110	100	109	GATGGCTCAGTGGTTAAGAGCACTGACTGCTCTTCCAGAGGTCCTGAGTTCAAATCCCAGCAACCACCA
tRX-Ser-NNN-8252	Ser	NNN	24.7	6	4	5	4	3	6	4	4	4	4	3	5	5	4	4	3	4	GATGGCTCAGTGGTTAAGAGCACTGACTGCTCTTCCAGAGGTCCTGAGTTCAAATCCCAACAACCACCA
alttRNA-Ser-NNN-226	Ser	NNN	20.4	0	0	0	0	0	0	0	0	0	0	1	0	0	0	0	0	0	TGGAGAGATGGCTCAGTGGTTAAGAGCACTGACTGCTCTTCCAGAGGTCCTAAGTTCAAATCCCAATGGTTCACAACCA
tRX-Ser-NNN-13149	Ser	NNN	25.5	3	2	3	2	2	3	2	1	1	2	0	2	2	2	2	2	2	GATGGCTCAGCGGTTAAGAGCACTGACTGCTCTTCCAGACGTCCTGAGTTCAAATCCCAGCAACCACCA
alttRNA-Ser-NNN-228	Ser	NNN	24.7	0	0	0	0	0	0	0	0	1	0	0	0	0	0	0	0	0	GATGGCTCAGTGGTTAAGAGCACTGACTGCTCTTCTGGAGGTCGTGAGTTCAAATCCCAGCAACCACCA
tRX-Ser-NNN-4401	Ser	NNN	29	8	5	6	8	8	8	6	8	4	9	6	6	8	7	7	5	8	GATGGCTCAGTGGTTAAGAGCACTGACTGCTCTTCTGGAGGTCCTGAGTTCAAATCCCAGCAACCACCA
tRX-Ser-NNN-13156	Ser	NNN	23.1	1	0	1	0	0	1	0	0	0	0	0	0	0	1	1	1	0	GGTTAGATGGCTCAGTGGGTAAGAGCACCCGACTGCTCTTCCGAAGGTCAGGAGTTCGAATCCCAGCAACCACCA
tRX-Und-NNN-1384	Und	NNN	20.6	1	1	1	1	1	1	1	1	1	1	1	1	1	1	1	1	1	GCTAAAGAGATGGCTCAGCAGTTGAGAGCACTGGTTGCCCTTCCAGAGGGATCTGGGTTCGATTCCCAGCACTGGCACCA
tRX-Ser-NNN-14216	Ser	NNN	20.4	1	0	0	0	0	0	0	1	0	1	1	1	1	1	1	0	0	GGGGCTGGAGAGATGGCTCAGCGGTTAAGAGCACTGACTGCTCTTCTGAAGATCCTGAGTTCAAATCCCTGCAGCCACACCA
alttRNA-Ser-NNN-232	Ser	NNN	20	0	0	0	0	0	0	0	0	1	0	0	0	0	0	0	0	0	GGGGCTGGAGAGATGGCTCAGCAGTTAAGAGCACTGACTGCTCTTCTGAAGATCCTGAGTTCAAATCCCAGCAGCCACACCA
tRX-Ser-NNN-9319	Ser	NNN	20.8	1	1	1	1	1	1	1	1	0	1	1	1	1	1	1	1	1	GATGGCTCAGAGGTTGAGAGCACTGACTGCTCTTCCAGAAGTCCTGAGTTCAAATCCCAGAAACCACCA
alttRNA-Ser-NNN-234	Ser	NNN	21.7	0	0	0	0	0	0	0	0	0	0	0	0	0	0	0	0	0	GATGACTCAGAGGTTGAGAGCACTGACTGCTGTTCCAGAGGTCCTGAGTTCAATTCCCAGCAACCACCA
tRX-Leu-NNN-1082	Leu	NNN	21.9	1	1	1	0	0	1	1	0	0	0	1	0	1	1	1	1	1	GATGGCTCAGCGGTTAAGAGCACTGACTGTTCTTCCGAAGGTCCTGAGTTCAAATCCCAGAAACCACCA
tRX-Ser-NNN-5120	Ser	NNN	22.2	5	12	9	8	10	5	10	6	4	9	21	10	10	11	11	7	12	GATGGCTCAGTGGGTAAGAGCACCTGACTGCTCTTCCGAAGGTCCAGAGTTCAAATCCCAGCAACCACCA
tRX-Ser-NNN-10611	Ser	NNN	20.1	1	1	1	1	1	1	1	1	0	1	0	1	1	1	1	1	1	GATGGCTCAGCAGGTAAGAGCTCTGACTGCTCTTTCAAAGGTCCTGAGTTCAAATCCCAGCAACCACCA
tRX-Ser-NNN-13751	Ser	NNN	21.6	4	10	10	7	8	11	13	4	3	4	17	7	5	9	10	8	5	GATGGCTCAGTGGGTAAGAGCACCCGACTGCTCTTCCGAAGGTCTGAAGTTCAAATCCCAGCAACCACCA
tRX-Asn-NNN-1659	Asn	NNN	21.2	1	0	1	1	1	1	1	1	0	0	1	0	1	1	0	0	1	GGATGGCTCAGTGGTTAAGAGCACTGACTGTTCTTCCAAAGGTCCAGAGTTCAAATCTCAGCAACCACCA
alttRNA-Asn-NNN-181	Asn	NNN	21.7	0	1	0	0	0	0	0	0	0	1	0	1	0	0	1	1	0	GGATGGCTCAGTGGTTAAGAGCACTGACTGTTCTTCCAAAGGTCCAGAGTTCAAATCTCAGCAGCCACACCA
tRX-Ser-NNN-11214	Ser	NNN	20.3	1	1	0	1	1	1	1	1	0	1	1	1	1	1	1	1	1	GATGGTTCAGTGGTTAAGAGCACTGACTGCTCTTCTGAAGGTCCTGAGTTCAAATCCCAGCAAGCACCA
tRX-Und-NNN-2547	Und	NNN	24.5	1	1	1	0	1	1	1	0	0	1	0	1	1	0	0	1	0	GGGGCTGGCGAGATGGCTCAGTGGGCAAGAGCACTGGCTCCTTTTCCGAAGGTCCTGAGTTCAAATCCCAGCAACCCCACCA
alttRNA-Und-NNN-252	Und	NNN	25	0	0	0	1	0	0	0	1	0	0	0	0	0	1	1	0	1	GGGGCTGGCGAGATGGCTCAGTGGGCAAGAGCACTGGCTCCTCTTCCGAAGGTCCTGAGTTCAAATCCCAGCAACCCCACCA
tRX-Gly-NNN-361	Ser	NNN	22	3	3	2	3	2	3	3	0	0	2	1	2	2	3	3	2	2	GATGGCTCAGCAGTTAAGAGCACTGACTGCCCTTCCAGAGGTCCTGAGTTCAATTCCCAGCAACCACCA
tRX-Gly-NNN-246	Gly	NNN	29.4	2	2	2	2	2	2	1	2	2	3	2	3	3	1	2	3	3	GATGGCTCAGCGGTTAAGAGCACTGACTGCCCTTCCAGAGGTCCTGAGTTCAATTCCCAGCAACCACCA
tRX-Ser-NNN-2379	Ser	NNN	27.4	1	0	0	0	0	1	0	0	0	0	1	1	0	0	0	0	0	GGTGGCTCAGTGGTCAAGAGCAGTGACTACTCTTCCAGAGGTCCTGAGTTCAATTCTCAGAAACCACCA
alttRNA-Ser-NNN-241	Ser	NNN	30.8	0	1	1	1	1	0	1	1	0	1	0	0	1	1	1	1	1	GAGAGGTGGCTCAGTGGTCAAGAGCAGTGACTACTCTTCCAGAGGTCCTGAGTTCAATTCTCAGCAACCACCA
alttRNA-Ser-NNN-242	Ser	NNN	27.1	0	0	0	0	0	0	0	0	1	0	0	0	0	0	0	0	0	GATGGCTCAGTGGTTAAGAGCAGTGACTACTCTTCCAGAGGTCCTGAGTTCAATTCTCAGCAACCACCA
alttRNA-Ser-NNN-243	Ser	NNN	23	0	0	0	0	0	0	0	0	0	0	0	0	0	0	0	0	0	GATAGCTCAGTGGTTAAGAGCAGTAACTGCTCTTCCAGAGGTCCTGAGTTCAATTCCCAGCAGCCACCA
tRX-Ala-NNN-606	Ala	NNN	21.7	1	1	1	1	1	1	1	1	1	1	1	1	1	1	1	1	1	GTGTAGCTCAGTGGTAGAGTACTTACCTAGCATGTATGAGGCCCAGAGTTCAGTTCTCAGAATTGAAGAAAACACCA
alttRNA-Ala-NNN-45	Ala	NNN	10	0	0	0	0	0	0	0	0	0	0	0	0	0	0	0	0	0	GTATCTCAGTGGTAGAGTGCTTACCTAGCATGAGTGAAGCCCAGAGTTCAATTCTCAGAAATGCCA
tRX-Ser-NNN-6414	Ser	NNN	28.1	1	1	1	1	0	1	0	0	1	0	1	1	1	1	1	1	1	GATGGCTCAGCGGTTAAGAGCACTGACTGCTCTTCCAGTGGTCCTGAGTTCAATTCCCAGCTACCACCA
alttRNA-Ser-NNN-246	Ser	NNN	32.4	0	0	0	0	1	0	1	1	0	1	0	0	0	0	0	0	0	GGAGAGGTGGCTCAGCGGTTAAGAGCACTGACTGCTCTTCCAGTGGTCCTGAGTTCAATTCCCAGCTACCACCA
tRX-Leu-NNN-567	Leu	NNN	20.7	2	2	2	1	2	2	2	1	1	2	0	1	1	1	1	1	1	GTGAGATGGCTCAGCGGGTAAGAGCACTGAGTGCTCTTCCAAAGGTCCTGAGTTCAAATCCCAGCAACCACACCA
tRX-Ser-NNN-6747	Ser	NNN	22.9	25	18	20	21	21	21	21	22	7	21	16	22	23	24	22	20	22	GTGAGATGGCTCAGCGGGTAAGAGCACTGACTGCTCTTCCAAAGGTCCTGAGTTCAAATCCCAGCAACCACACCA
alttRNA-Ser-NNN-247	Ser	NNN	20.2	0	1	2	6	3	3	2	2	0	1	1	5	3	6	5	2	1	TGGCTCAGTGGGTAAGAGCACCCGACTGCTCTTCCGAAGGTCTGGAGTTCAAATCCCAGCCA
tRX-Ser-NNN-14411	Ser	NNN	22.8	96	65	74	72	68	59	60	38	15	66	38	61	73	69	76	52	62	GTGAGATGGCTCAGTGGGTAAGAGCACCCGACTGCTCTTCCAAAGGTCTGGAGTTCAAATCCCAGCAACCACACCA
tRX-Ser-NNN-14407	Ser	NNN	21.7	14	13	14	19	11	18	14	7	2	17	8	18	17	17	13	15	16	GATGGCTCAGTGGGTAAGAGCACCCGACTGCTCTTCCAAAGGTCTGGAGTTCAAATCCCAGCAACCACCA
tRX-Ser-NNN-7977	Ser	NNN	25.8	6	4	4	4	4	6	4	3	2	5	1	2	3	2	5	3	2	GTGAGATGGCTCAGTGGGTAAGAGCACCCGACTGCTCTTCCGAAGGTCCCGAGTTCAAATCCCAGCAACCACACCA
tRX-Ser-NNN-8658	Ser	NNN	26.5	3	2	3	3	3	3	3	2	2	3	3	3	3	3	3	4	4	GATGGCTCAGAGGTTAAGAGCACTGACTGCTCTTCCAGAGGACCTGAGTTCAATTCCCAGCAACCACCA
tRX-Und-NNN-1492	Und	NNN	21.2	1	1	1	1	1	1	1	1	1	1	1	1	1	1	1	0	1	GATAGTTCAGAGGTTAAGAACATTGGCTATTCTTCCAGAGGTCCTGAGTTCAATTCCCAGCAACCACCA
tRX-Und-NNN-2449	Und	NNN	22.9	1	1	0	1	1	1	1	0	0	1	0	1	1	1	1	0	1	GATGGCTCAGTGGTTAAGAGCACTGACTGCTTTTTCCAAAGGTCCTGAGTTCAAATCCCAGCAACCACCA
tRX-Ser-NNN-7613	Ser	NNN	25.6	6	6	8	7	8	6	7	5	3	8	6	6	7	7	7	7	7	GATGGCTCAGTGGTTAAGAGCACTGACTGCTTTTCCAAAGGTCCTGAGTTCAAATCCCAGCAACCACCA
alttRNA-Und-NNN-255	Und	NNN	20.2	0	0	0	0	0	0	0	0	1	0	0	0	0	0	0	0	0	GATGGCTCAGTGGTTAAGAGCACTGACTGCTTTTCCAAAGATCCTGTGTTCAAATCCCAGCAACCACCA
tRX-Und-NNN-2396	Und	NNN	20.2	17	16	20	15	17	17	15	18	15	17	12	15	16	17	15	11	16	GATGGCTCAGCAGTTAAGAGCACTGGCTGCTCTTCCAGAGGTCCTGAGTTCAATTCCCAGCAACCACCA
tRX-Und-NNN-2397	Asn	NNN	20.2	4	4	4	3	4	4	4	5	3	4	3	4	4	4	3	3	4	GATGGCTCAGCAGTTAAGAGCACTGGCTGTTCTTCCAGAGGTCCTGAGTTCAATTCCCAGCAACCACCA
tRX-Ser-NNN-7877	Ser	NNN	24.5	1	1	1	1	1	1	1	0	1	1	0	1	1	1	1	1	1	GATGGCTCAGTGGTTAAGAACACAGACTGCTCTTCTGGAGGTCCTGAGTTCAAATCCCAGCACCCACCA
alttRNA-Ser-NNN-254	Ser	NNN	21.7	0	0	0	0	0	0	0	1	0	0	1	0	0	0	0	0	0	GATGGCTCAGTGGTTAAGAACACAGACTGCTCTTCTGGAGGTCCTGAGTTCAAATCCCGGCACCCACCA
tRX-Ser-NNN-855	Ser	NNN	32.2	1	1	0	0	1	1	1	0	1	0	0	1	1	0	0	0	1	GTGAGATGGCTCAGTGGGTAAGAGCATCCGACTGCTCTTCCAAAGGTCCTGAGTTCAAATCCCAGCAACCACACCA
alttRNA-Ser-NNN-256	Ser	NNN	37.2	0	0	1	1	0	0	0	0	0	1	0	0	0	1	1	1	0	GTGAGATGGCTCAGTGGGTAAGAGCATCCGACTGCTCTTCCGGAGGTCCTGAGTTCAAATCCCAGCAACCACACCA
alttRNA-Ser-NNN-257	Ser	NNN	39.1	0	0	1	0	1	0	0	1	0	1	1	0	1	1	1	0	1	GTGAGATGGCTCAGTGGGTAAGAGCATCCGACTGCTCTTCCGAAGGTCCTGAGTTCAAATCCCAGCAACCACACCA
tRX-Ser-NNN-12531	Ser	NNN	21.1	3	3	3	3	2	3	3	5	1	2	2	2	2	3	3	3	2	GATGGCTCAGTGGTTAAGAGTACTGACTGCTCTTCCGAAGGTCCTGAGTTCAAATCCCAGCAACCACCA
alttRNA-Ser-NNN-259	Ser	NNN	21.5	0	0	0	0	0	0	0	0	0	0	1	0	0	0	0	0	0	GATGGCTCAGTGGTTAAGAGCACTAACTGCACTTCCGAAGGTCCTGAGTTCAAATCCCAGCAACCACCA
tRX-Ser-NNN-7419	Ser	NNN	22.1	1	1	1	1	1	1	1	0	1	1	1	1	1	1	1	1	1	GATGGCTCAGTAGTTAAGAGCACTGACTGCTATTCTAGAGGTCATGAGTTCAATTCCCAGCAACCACCA
alttRNA-Ser-NNN-261	Ser	NNN	22.1	0	0	0	0	0	0	0	1	0	0	0	0	0	0	0	0	0	GATGGCTCAGTAGTTAAGAGCACTGACTGCTATTCTAGAGGTCATGAGTTCAATTCCCAGGACCACCA
alttRNA-Ser-NNN-262	Ser	NNN	18.8	0	0	0	0	0	0	0	0	0	0	0	0	0	0	0	0	0	GATGGCTCAGTGGTTAGGAGCACTGACTGCTCTTCCAGAGGTCCTGAGTTCAATTCCCAACAACCACCA
tRX-Ser-NNN-9957	Ser	NNN	24.1	1	1	1	1	1	1	1	1	0	1	1	1	1	1	1	1	1	GATGGCTCAGAGGTTAAGAGCACTGACTGCTCTTCCAGAGGTCCTGAGTTCAACTCCCAGCAAACACCA
alttRNA-Ser-NNN-265	Ser	NNN	11.6	0	0	0	0	0	0	0	0	0	0	0	0	0	0	0	0	0	GATAGCTCAGCGGTTAAGAGCACTGTCTGCTCTTCGGTTCTGAGTTCAATTCCCAGCAACCACCA
tRX-Ser-NNN-9076	Ser	NNN	26.1	3	3	3	2	3	2	3	2	4	3	1	2	3	2	2	4	3	GAGATGGCTCAGTGGTTAAGAGCACTGACTGCTCTTCCGAAGGTCCTGAGTTCAAATCCCAGCAACTACACCA
tRX-Ala-NNN-1421	Ala	NNN	28.4	1	1	1	1	1	1	1	1	1	1	1	1	1	1	1	1	1	GCTTAGCTCAGTGGTAGATTACTTGCTTAGCATGCAAAGGGCTCTTGGTTCAACCCCTAGTAACATGCATATACACCA
tRX-Asn-NNN-1487	Asn	NNN	23.2	126	92	92	95	83	85	85	40	12	69	39	83	89	106	99	69	69	GTGAGATGGCTCAGTGGGTAAGAGCACCCGACTGTTCTTCCGAAGGTCCAGAGTTCAAATCCCAGCAACCACACCA
tRX-Asn-NNN-920	Ser	NNN	24.4	13	9	9	10	9	11	8	6	4	10	4	9	8	10	10	9	10	GTGAGATGGCTCAGTGGGTAAGAGCACCCGACTGTTCTTCTGAAGGTCCAGAGTTCAAATCCCAGCAACCACACCA
tRX-Ser-NNN-3590	Ser	NNN	32.2	2	2	2	2	1	2	2	1	0	2	2	2	2	1	1	2	2	GATGGCTCAGTGGGTAAGAGCACCCGACTGCTCTTCCGAAGGTCCTGAGTTCAAATCCCAGAAACCACCA
alttRNA-Ser-NNN-269	Ser	NNN	20.2	0	0	0	0	0	0	0	0	1	0	0	0	0	0	0	0	0	GATGGCTCAGTGGGTAAGAACACCAGACTGCCCTTCCAAAGGTCCTGAGTTCAAATCCCAGCAACCACCA
tRX-Ser-NNN-4976	Leu	NNN	26.7	18	12	14	15	11	14	12	8	11	14	11	16	14	15	16	14	13	GTGAGATGGCTCAGTGGGTAAGAGCACCCGACTGCTCTTCCAAAGGTCCTGAGTTCAAATCCCAGCAACCACACCA
tRX-Ser-NNN-1367	Ser	NNN	33	1	1	1	1	1	1	1	0	1	1	0	1	0	1	1	1	1	GTGAAATGGCTCAGTGGGTAAGAGCACCCGACTGCTCTTCCGAAGGTCCTGAGTTCAAATCCCAGCAACCACACCA
alttRNA-Ser-NNN-271	Ser	NNN	30.5	0	0	0	0	0	0	0	1	0	0	0	0	0	0	0	0	0	GTGAGATGGCTCAGTGGGTAAGAGTACCCGACTGCTCTTCCGAAGGTCCTGAGTTCAAATCCCAGCAACCACACCA
tRX-Ser-NNN-1188	Leu	NNN	33.3	24	15	20	25	24	18	20	8	9	21	9	21	22	22	21	17	19	GTGAGATGGCTCAGTGGGTAAGAGCACCCGACTGCTCTTCCGAAGGTCCTGAGTTCAAATCCCAGCAACCACACCA
tRX-Met-NNN-33	Met	NNN	22.4	1	1	1	1	1	1	1	0	0	1	0	1	0	1	1	0	0	TGAGATGTAGCTCAGTTGGCAGAGTGCTTGCCTCATATGCCCAAGGATCTATCTAGGTTTGGTCCCCAGCATTGCATCCA
alttRNA-Met-NNN-7	Met	NNN	22.4	0	0	0	0	0	0	0	1	0	0	1	0	0	0	0	1	0	TGAGATGTAGCTCAGTTGGCAGAGTGCTTGCCTCGTATGCCCAAGGATCTATCTAGGTTTGGTCCCCAGCATTGCATCCA
alttRNA-Met-NNN-6	Met	NNN	22.7	0	0	0	0	0	0	0	0	1	0	0	0	0	0	0	0	0	TGAGATGTAGCTCAGTTGGCAGAGTGCTTGCCTCGTATGCCCAAGGCTCTATCTAGGTTTGGTCCCCAGCATTGCATCCA
alttRNA-Met-NNN-5	Met	NNN	22.4	0	0	0	0	0	0	0	0	0	0	0	0	1	0	0	0	1	TGAGATGTAGCTCAGTTGGCAGAGTGCTTGCCTTGTATGCCCAAGGATCTATCTAGGTTTGGTCCCCAGCATTGCATCCA
tRX-Ser-NNN-8415	Ser	NNN	20.8	2	2	2	2	2	2	2	1	1	2	1	2	2	2	2	2	2	GTGAGATGGCTCAGTGAATAAGAGCACTGACTGCTCTTCAGAAGGTCCTGAGTTCAAATCCCAGCAACCACACCA
alttRNA-Ser-NNN-273	Ser	NNN	28	0	0	0	0	0	0	0	1	1	0	1	0	0	0	0	0	0	GTGAGATGGCTCAGTGGATAAGAGCACTGACTGCTCTTCAGAAGGTCCTGAGTTCAAATCCCAGCAACCACACCA
tRX-Asn-NNN-632	Asn	NNN	28.9	4	4	4	4	3	4	4	2	2	3	2	3	4	4	4	4	3	GATGGCTCAGTGGTTAAGAGCACTGACTGTTCTTCTGGAGGTCCTGAGTTCAAATCCCAGCAACCACCA
alttRNA-Asn-NNN-183	Asn	NNN	21	0	0	0	0	0	0	0	1	0	0	0	0	0	0	0	0	0	GATGGCTCAGTGGTTAAGAGCACTGACTGTTCTTCTGGAGGTCCTGAGTTCAAATTCCAGCAACCACCA
tRX-Ser-NNN-13065	Ser	NNN	22.8	1	1	1	1	1	1	1	1	0	1	1	1	1	1	1	1	1	GAGATGGCTCAGTGGTTAAGAGCACTGACTGCTCTTCCTAAAGTCCTGAGTTCAATTCCCAGCAACTACACCA
alttRNA-Ser-NNN-275	Ser	NNN	22.9	0	0	0	0	0	0	0	0	1	0	0	0	0	0	0	0	0	GAGATGGCTCAGTGGTTAAGAGCACTGACTGTTCTTCCTAAAGTCCTGAGTTCAATTCCCAGCAACTACACCA
tRX-Ser-NNN-6856	Ser	NNN	23.1	1	1	1	1	1	1	0	0	0	1	0	1	1	1	1	1	1	GCTGGAAAGATAGCTCAGAGGTTAAGAGCACTGACTGCTCTTCCGAAGGTCCTGAGTTCAATTCTCAGCAACCCCA
alttRNA-Ser-NNN-278	Ser	NNN	25.5	0	0	0	0	0	0	0	1	0	0	0	0	0	0	0	0	0	GCTGGAAAGATAGCTCAGAGGTTAAGAGCACTGACTGCTCTTCTGAAGGTCCTGAGTTCAATTCTCAGCAACCCCA
alttRNA-Ser-NNN-277	Ser	NNN	23.6	0	0	0	0	0	0	0	0	1	0	0	0	0	0	0	0	0	GCTGGAAAGATGGCTCAGAGGTTAAGAGCACTGACTGCTCTTCTGAAGGTCCTGAGTTCAATTCCCAGCAACTCCA
tRX-Ser-NNN-13891	Ser	NNN	27	1	0	1	0	0	1	0	0	0	0	0	0	1	0	0	0	1	GAGATGGCTCAGCAGTTAAAAGCACTCACTGACTGCTATTCCAGAGGTCCTGAGTTCAATTCCCAGCAACAACACCA
alttRNA-Ser-NNN-281	Ser	NNN	41	0	1	0	1	1	0	1	0	0	1	1	1	0	1	1	1	0	GAGATGGCTCAGTGGTTAAGAGCACTCACTGACTGCTATTCCAGAGGTCCTGAGTTCAATTCCCAGCAACAACACCA
alttRNA-Ser-NNN-282	Ser	NNN	34.5	0	0	0	0	0	0	0	1	0	0	0	0	0	0	0	0	0	GAGATGGCTCAGCGGTTAAAAGCACTCACTGACTGCTATTCCAGAGGTCCTGAGTTCAATTCCCAGCAACAACACCA
alttRNA-Ser-NNN-280	Ser	NNN	25.4	0	0	0	0	0	0	0	0	1	0	0	0	0	0	0	0	0	GAGATGGCTCAGTGGTTAAGAGCACTCACTGACTGCTATTCCAGAGGTCCTGAGTTCTATTTCCAGCAACAACACCA
tRX-Ile-NNN-149	Ile	NNN	20.4	1	1	1	1	1	1	1	1	0	1	1	1	1	1	1	1	1	GTGAGATAGCTCAGCGAGTAAGAGCACTGACTGATCTTCCAGAGGTCCTGAGTTCAAATCCCAGCAAACACACCA
tRX-Ala-NNN-1884	Ala	NNN	23.5	1	1	1	1	1	1	1	1	0	1	1	1	1	1	1	1	1	GATAGCTCAGTCGGTAAAATGCTTGCCTCGCAACCACGAGGACCGGGGTTTGATTCCCAGAAACACCA
alttRNA-Ala-NNN-50	Ala	NNN	24.3	0	0	0	0	0	0	0	0	1	0	0	0	0	0	0	0	0	GATAGCTCAGTCGGTAAAATGCTTGCCTCGAAACCACGAGGACCAGGGTTTGATTCCCAGAAACACCA
tRX-Cys-NNN-116	Cys	NNN	24.9	1	1	1	1	1	1	1	0	1	1	1	1	1	1	1	1	1	GTGAGATGGCTCAGCGGTTAAGAGCACTGACTGCACTTCTGAAGGTCCTGAGTTCAAATCCCAGCAACCACACCA
tRX-Ser-NNN-5415	Ser	NNN	28.6	1	1	1	1	1	1	1	0	1	1	1	1	1	1	1	1	1	GATGGCTCAGTGGTTAAGAGCTCTGACTGCTCTTCCAGAGATCCTGGGTTCAATTCTCAGCAACCACCA
alttRNA-Ser-NNN-284	Ser	NNN	29.5	0	0	0	0	0	0	0	1	0	0	0	0	0	0	0	0	0	GCTGGAAGATGGCTCAGTGGTTAAGAGCTCTGACTGCTCTTCCAGAGATCCTGGGTTCAATTCTCAGCAACCCCA
alttRNA-Ser-NNN-285	Ser	NNN	12.7	0	0	0	0	0	0	0	0	0	0	0	0	0	0	0	0	0	GGGCTCAGTGGTTAAGAGCACCGACTGCTCTTCCAGAGGTCCTGAGTTCAGTTCCCAGCACCA
tRX-Ser-NNN-5479	Ser	NNN	23.3	49	32	33	33	33	35	32	23	14	29	19	31	31	29	34	27	31	GTGAGATGGCTCAGTGGGTAAGAGCACCTGACTGCTCTTCCGAAGGTCCGGAGTTCAAATCCCAGCAACCACACCA
alttRNA-Ser-NNN-287	Ser	NNN	21.1	0	0	0	0	0	0	0	0	1	0	0	0	0	0	0	0	0	GCTGGTGAGATGGCTCAGTGGGTAAGAGCACCCGACTGCTCTTCCGAAGGTTCAGAGTTCAAATCCCAGCAACCGCACCA
tRX-Ser-NNN-2617	Ser	NNN	31.1	14	14	12	13	13	12	11	12	13	13	11	15	13	13	12	13	12	GATGGCTCAGTGGTTAAGAGCACTGACTGCTCTTCCAGAGGTCCTGAGTTCAATTCCCAGCAATCACCA
tRX-Und-NNN-473	Und	NNN	25.3	1	1	1	1	1	1	1	1	0	1	1	1	1	1	1	1	1	GATGGCTCAGGGGTTAAGAGCACTGGCTGTTCTTCCAGAGGTCCTGAGTTCAATTCCCAGACACCACCA
alttRNA-Und-NNN-257	Und	NNN	25.5	0	0	0	0	0	0	0	0	1	0	0	0	0	0	0	0	0	GATGGCTCAGGGGTTAAGAGCACTGGCTGTTCTTCCAGAGGTCCTGAGTTCAATTCCCAGCAACCACCA
alttRNA-Und-NNN-258	Und	NNN	15.5	0	0	0	0	0	0	0	0	0	0	0	0	0	0	0	0	0	GATGGCTCAGGGGTTAAGAGCACTGGCTGCTCTTCCAGAGGTCCTGAGTTCAGTTCCCAGCACCTCCA
tRX-Und-NNN-2369	Und	NNN	20.7	1	1	1	1	1	1	1	0	0	1	0	1	1	1	1	1	1	GATGGCTCAGCAGTTAAGGGCACTGGCTGTTCTTCCAGAGGTCCTGAGTTCAATTCTCAGCAACCACCA
alttRNA-Und-NNN-261	Und	NNN	24.6	0	0	0	0	0	0	0	1	1	0	0	0	0	0	0	0	0	GATGGCTCAGCAGTTAAGAGCACTGGCTGTTCTTCCAGAGGTCCTGAGTTCAATTCTCAGCAACCACCA
alttRNA-Und-NNN-262	Und	NNN	19.3	0	0	0	0	0	0	0	0	0	0	0	0	0	0	0	0	0	GATGGCTCAGCCGTTAAGAGCACTGGTTGCTCTTCCAGAGGTCCTGAGTTCAATTCCCAGCAACCACCA
tRX-Ser-NNN-3883	Ser	NNN	33.1	1	1	1	1	1	1	1	0	0	1	0	1	1	1	1	1	1	GGGGCTGGAGAGATGGCTCAGCGGTTAAGAGCACTGACTGCTCTTCCAGAGATCCTGAGTTCAATTCCCAGCAGCCACACCA
alttRNA-Ser-NNN-293	Ser	NNN	32.3	0	0	0	0	0	0	0	1	0	0	0	0	0	0	0	0	0	GAGATGGCTCAGTGGTTAAGAGCACTGACTGCTCTTCCCGAGATCCTGAGTTCAATTCCCAGCAGCTACACCA
alttRNA-Ser-NNN-292	Ser	NNN	28.4	0	0	0	0	0	0	0	0	1	0	0	0	0	0	0	0	0	GAGATGGCTCAGCGGTTAAGAGCACTGACTGCTCTTCCCAAGATCCTGAGTTCAATTCCCAGCAGCTACACCA
alttRNA-Ser-NNN-294	Ser	NNN	29.8	0	0	0	0	0	0	0	0	0	0	1	0	0	0	0	0	0	GAGATGGCTCAGCGGTTAAGAGCACTGACTGCTCTTCCCGAGATCCTGAGTTCAATTCCCAGCAGCTACACCA
tRX-Ser-NNN-9769	Ser	NNN	23.6	13	6	11	14	9	6	6	3	2	7	3	10	7	10	6	6	6	GTGGGCTGGTGAGATGGCTCAGTGGGTAAGAGCACCCGACTGCTCTTCCGAAGGTCCGGAGTTCAAATCCCAGCAACCACACCA
tRNA-Ser-CGA-2	Ser	CGA	89.6	1	1	1	1	1	1	1	1	1	1	1	1	1	1	1	1	1	GTCACGGTGGCCGAGTGGTTAAGGCGTTGGACTCGAAATCCAATGGGGTTTCCCCGCACAGGTTCGAATCCTGTTCGTGACGCCA
tRX-Ser-NNN-3729	Ser	NNN	24.3	2	3	3	3	3	2	3	4	0	3	2	3	2	2	3	3	2	GTGAGATGGCTCAGTGGGTAAGAGCACTGACTGCTTTTCTGAAGGTCCTGAGTTCAAATCCCAGCAACCACACCA
tRX-Und-NNN-1714	Und	NNN	27.8	1	1	1	1	1	1	1	1	1	1	1	1	1	1	1	1	1	GATGGCTCAGTGGTTGAGAGCACTTTCAGAGGTCCTGAGTTCAATTCCCAGCAACCACCA
tRX-Gly-NNN-505	Gly	NNN	20	1	1	1	1	1	1	1	1	0	1	0	1	1	1	1	1	1	GGAGAGATGGCTTAGTGGTTAAGAACACTGACTGCCCTTCCAGAGGTGCTGAGTTCAATTCCCAGTATCCACCA
alttRNA-Gly-NNN-48	Gly	NNN	23.6	0	0	0	0	0	0	0	0	1	0	0	0	0	0	0	0	0	GAGAGATGGCTTAGTGGTTAAGAACACTGACTGCCCTTCCAGAGGTCCTGAGTTCAATTCCCAGTATCCACCA
alttRNA-Gly-NNN-49	Gly	NNN	24.4	0	0	0	0	0	0	0	0	0	0	1	0	0	0	0	0	0	GAGATGGCTTAGTGGTTAAGAACACTGACTGCCCTTCCAGAGGTCCTGAGTTCAATTCCCAGTATCCACACCA
tRX-Ser-NNN-10185	Ser	NNN	23.3	1	1	0	1	0	1	1	0	0	0	1	1	1	0	0	1	1	GGGGCTGGCGAGATGGCTCAGCAGTTAAGAGCACTGACTGCTCTTCTGAAGGTCCTGAGTTCAAATCCCAGCAACCCCACCA
alttRNA-Ser-NNN-298	Ser	NNN	28.9	0	0	1	0	0	0	0	1	0	0	0	0	0	0	0	0	0	GGGGCTGGCGAGATGGCTCAGCAGTTAAGAGCACTGACTGCTCTTCCAGAGGTCCTGAGTTCAAATCCCAGCAACCCCACCA
tRX-Leu-NNN-630	Leu	NNN	21	1	1	1	1	1	1	1	0	1	1	0	1	1	1	1	1	1	GATGGCTTAGTGGTTAAGAGCACTGGCTGCTCTTTCAAAGGTCCTGAGTTCAAATCCCAGCAACCACCA
alttRNA-Leu-NNN-160	Leu	NNN	23.6	0	0	0	0	0	0	0	1	0	0	0	0	0	0	0	0	0	GATGGCTCAGTGGTTAAGAGCACTGGCTGCTCTTTCAAAGGTCCTGAGTTCAAATCCCAGCAACCACCA
tRX-Val-NNN-177	Val	NNN	30.6	1	1	1	1	1	1	1	1	0	1	1	1	1	1	1	1	1	GGATGTGGCACTCAGTTGGTAGAGTGCTTGCCTAACATGCCAGAGCCTAGGTTTAATCCCCAGCACCAAGCACCA
alttRNA-Val-NNN-8	Val	NNN	33	0	0	0	0	0	0	0	0	1	0	0	0	0	0	0	0	0	GGATGTGGCGCTCAGTTGGTAGAGTGCTTGCCTAACATGCCAGAGCCTAGGTTTAATCCCCAGCACCAAGCACCA
tRX-Ser-NNN-1383	Ser	NNN	27.9	1	1	1	1	0	1	0	0	1	0	0	1	0	1	1	1	0	GTGATGGAGAGATGGCTCAGAGGTTAAGAGCACTGACTGCTCTTCCAGAGGTCCTGAGTTCAATTCCCAGCAACCACACCA
alttRNA-Ser-NNN-300	Ser	NNN	22.4	0	0	0	0	1	0	1	1	0	1	1	0	1	0	0	0	1	GTGATGGAGAGATGGCTCAGAGGTTAAGAGCACTGACTGCTCTTCCAGAGGTCCTGAGTTTAATTCCCAGCAACCACACCA
alttRNA-Ser-NNN-301	Ser	NNN	21.8	0	0	0	0	0	0	0	0	1	0	0	0	0	0	0	0	0	GATGGCTCAGTGGCTAAGAGCACTGACTGCTCTTCTGAAGGTCCTGAGTTCAAATCCCAGAAACCACCA
tRX-Ser-NNN-7602	Ser	NNN	25.9	1	2	1	1	1	1	1	2	1	1	2	2	1	1	1	1	1	GATAGCTCAGTGGTTAAGAGCACTGTCTGCTTTTCCAGAGGTCCTGAGTTCAAATCCCAGCAACCACCA
tRX-Thr-NNN-273	Thr	NNN	24.8	1	1	1	1	1	1	1	1	0	1	1	1	1	1	1	1	1	GGACAGCTCAGCCAGCAAAGTGTTTGCCTTGTAAGTACAAGGACCTGAGTTCAAATCTCAGATTGAACTCCA
tRX-Asn-NNN-775	Asn	NNN	24.9	1	1	1	1	0	1	1	0	0	0	0	0	1	1	0	1	1	GATGGCTTAGTGGTTAAGAGCACTGACTGTTCTTCCAGAGGTCCTGAGTTGAATTCTCAGCAACCACCA
alttRNA-Asn-NNN-186	Asn	NNN	33.8	0	0	0	0	1	0	0	1	0	1	1	1	0	0	1	0	0	GATGGCTTAGTGGTTAAGAGCACTGACTGTTCTTCCAGAGGTCCTGAGTTCAATTCTCAGCAACCACCA
alttRNA-Asn-NNN-185	Asn	NNN	33.8	0	0	0	0	0	0	0	0	1	0	0	0	0	0	0	0	0	GATGGCTTAGTGGTTAATAGCACTGACTGTTCTTCCAGAGGTCCTGAGTTCAATTCTCAGCAACCACCA
tRX-Leu-NNN-376	Leu	NNN	23.9	1	0	0	0	0	1	0	0	0	0	0	0	0	0	0	0	0	GATGGCTCAGTGGTTAAGAGCACCAACTGCTCTTCCAAAGGTCCCGAGTTCAAATCCCGGCAACCACCA
alttRNA-Leu-NNN-162	Leu	NNN	24.1	0	1	1	1	1	0	1	0	0	1	1	1	1	1	1	1	1	GATGGCTCAGTGGTTAAGAGCACCGACTGCTCTTCCAAAGGTCCCGAGTTCAAATCCCGGCAACCACCA
tRX-Ser-NNN-11258	Ser	NNN	22.5	1	1	1	1	1	1	1	1	0	1	1	1	1	1	1	1	1	GAGATGGCTCAGTGGTTAAGAGCACTGACTGCTCTTCCAGTGGTCCAGAGTTCAAATCCCAGCAACACCTCCA
tRX-Ser-NNN-14041	Ser	NNN	20.1	1	1	1	1	1	1	1	1	1	1	1	1	1	1	1	1	1	GGAGAGATGGCTCAGTGGTTAAGAGCACTGACTGCTCTTCCAGAGGCCCTGAGTTCAATTGCTCACAACTATCTGCCA
alttRNA-Ser-NNN-305	Ser	NNN	22.3	0	0	0	0	0	0	0	0	0	0	0	0	0	0	0	0	0	GAGAGATGGCTCAGCGGTCAAGAGCACTGACTGCTCTTCCAGAGGCCCTGAGTGCAATTCCCAGTAAGCACCA
tRX-Ser-NNN-6652	Ser	NNN	21.1	2	2	2	2	2	2	2	2	0	2	1	1	2	2	2	2	2	GTGAGATGGCTCAGTGGGTAAGAGCACCTGACTGCTCTTCCGAAGGTCCAGTGTTCAAATCCCAGCAACCACACCA
tRX-Leu-NNN-994	Leu	NNN	25.5	1	1	1	1	1	1	1	0	0	1	1	1	1	1	1	1	1	GTGAGATGGCTCAGCCGGTAAGAGCACCCGAATGCTCTTCCAAAGGTCCTGAGTTCAAATCCCAGCAACCACACCA
alttRNA-Leu-NNN-164	Leu	NNN	21.4	0	0	0	0	0	0	0	1	1	0	0	0	0	0	0	0	0	GTGAGATGGCTCAGCAGGTAAGAGCACCCGAATGCTCTTCCAAAGGTCCTGAGTTCAAATCCCAGCAACCACACCA
tRX-Ser-NNN-13808	Ser	NNN	21.1	1	1	1	1	1	1	1	1	0	1	1	1	1	1	1	1	1	GGTTGGAGAGATGGCTCCGTGGTTAAGAGCACTGACTGCTCTTCCAAAGGTCCTGAGTTCAAATCCCAGCAACCACCA
tRX-Ser-NNN-2224	Ser	NNN	27.4	1	1	1	1	0	1	1	1	1	0	1	1	1	1	1	1	1	GGGGTTAGAGAGATGGCTCAGTGGTTAAGAGCACTGACTGCTCTTCCAAAGGTCCTGAGTTCAAATCCCAGCAACCACACCA
tRX-Arg-NNN-289	Arg	NNN	22.4	1	0	0	0	0	1	0	0	0	0	1	0	0	0	0	0	1	GATGGCTCAGTGGGTAAGAGCACCGACGGCTCTTCCAGAGGTCCTGAGTTCAAATCCCAGCAACCACCA
alttRNA-Arg-NNN-23	Arg	NNN	21	0	1	1	1	1	0	1	1	1	1	0	1	1	1	1	1	0	GATGGCTCAGTGGTTAAGAGCACTGACTGCTCTTCCGAAAGTCCTGAGTTCAAATCCCAGCAACCACCA
alttRNA-Arg-NNN-53	Arg	NNN	21	0	0	0	0	0	0	0	1	0	0	0	0	0	0	0	0	0	GATGGCTCAGTGGTTAAGAGCACCGACGGCTCTTCCGAAAGTCCTGAGTTCAAATCCCAGCAACCACCA
tRX-Und-NNN-2827	Und	NNN	21.7	1	1	1	1	1	1	1	0	0	1	0	1	1	1	0	1	1	GATAGCTCAGTGGTTAAGAGTACTGGCTACTATTCCAGAGGACCTGAATTCAATTCCCAGCACCCACCA
tRX-Und-NNN-1368	Und	NNN	27.6	2	2	2	2	2	2	2	1	4	2	2	2	2	2	2	2	2	GATGGCTCAGCGGTTAAGAGCACTGGCTGTTCTTCCAGAGGTCCTGAGTTCAATTCCCAGCAACCACCA
tRX-Lys-NNN-213	Lys	NNN	26.9	1	0	1	1	1	1	1	1	0	1	1	1	1	1	1	1	1	GGTGGCTCAGTGGTTAAGAGCACTGGCTGCTCTTAACAGAAGGCCTGGGTTTGATTCCTAGCACCCACCA
alttRNA-Lys-NNN-19	Lys	NNN	22.8	0	1	0	0	0	0	0	0	0	0	0	0	0	0	0	0	0	GGTGGCTCAGTGGTTAAAAGCACTGGCTGCTCTTAACAGAAGGCCTGGGTTTGATTCCTAGCACCCACCA
tRX-Ala-NNN-1525	Ala	NNN	22.6	1	1	1	1	1	1	1	1	0	1	0	1	1	1	1	1	1	GATGGGAAGGTAGCTCAGTGGGCAGAGTGTTGCCTAGCATGCATGAAGCACTGGGTTCAACCTCCAGCTCAGCACCA
alttRNA-Ala-NNN-52	Ala	NNN	23	0	0	0	0	0	0	0	0	1	0	0	0	0	0	0	0	0	GATGGGAAGGTAGCTCAGTGGGCAGAGTGTTTGCCTAGCATGCATGAAGCTCTGTGTTCAACCTCCAGCTCAGCACCA
alttRNA-Ala-NNN-53	Ala	NNN	32.9	0	0	0	0	0	0	0	0	0	0	1	0	0	0	0	0	0	GATGGGAAGGTAGCTCAGTGGGCAGAGTGTTTGCCTAGCATGCATGAAGCTCTGGGTTCAACCTCCAGCTCAGCACCA
alttRNA-Ala-NNN-54	Ala	NNN	48.9	0	0	0	0	0	0	0	0	0	0	0	0	0	0	0	0	0	GCTGGGAAGGTAGCTCAGTGGGCAGAGTGCTTGCCTAGCATGCATGAAGCCCTGGGTTCAAACTCCAGCTCAGCACCA
tRX-Thr-NNN-502	Thr	NNN	22.8	1	1	1	1	1	1	1	1	1	1	0	1	1	1	1	1	1	GCTGGTTCAGCGGTCAAGAGCATTGCCTAGTCTCCCAAAGGACCTGGGTTCGAATCTCAGCATCTACACCA
alttRNA-Thr-NNN-18	Thr	NNN	20.5	0	0	0	0	0	0	0	0	0	0	1	0	0	0	0	0	0	GCTGGTTCAGCGGTCAAGAGCACTGCCTAGTCTCCCAAAGGACCTGGGTTCGAATCTCAGCATCTACACCA
tRX-Ser-NNN-409	Ser	NNN	33.3	1	1	1	1	1	1	1	1	0	1	1	1	1	1	0	1	1	GAGATGGCTCAGCGGTTAAGAGCATTGACTGCTTTTCCAGAGGTCCTGAGTTCAATTCTCAGCAACTACACCA
alttRNA-Ser-NNN-312	Ser	NNN	27.5	0	0	0	0	0	0	0	0	1	0	0	0	0	0	0	0	0	GAGATGGCTCAGCGGTTAAGAGCACTGCCTGCTTTTCCAGAGGTCCTGAGTTCAATTCTCAGCAACTACACCA
alttRNA-Ser-NNN-313	Ser	NNN	28.7	0	0	0	0	0	0	0	0	0	0	0	0	0	0	1	0	0	GAGATGGCTCAGCGGTTAAGAGCACTGACTGCTTTTCCAGAGGTCTTGAGTTCAATTCTCAGCAACTACACCA
tRX-Ser-NNN-3249	Ser	NNN	23.4	3	3	3	3	3	3	3	5	3	3	2	3	3	3	3	3	3	GACGGCTCAGTGGTTAAGAGCACTGACTGCTCTTCCAGAGGTCCTGAGTTCAATTCCCAGCAACCACCA
tRX-Und-NNN-317	Und	NNN	29.2	1	1	1	1	1	1	1	0	0	1	1	1	1	1	1	1	1	GAGAGGTGGCTCAGCGGGTAAGAGCACTGGCTGCTCTTCCAGAGGTCCTGAGTTCAATTCCCAGCAACCACCA
alttRNA-Und-NNN-267	Und	NNN	25.5	0	0	1	1	2	0	1	2	0	2	0	1	1	1	2	2	0	GATGGCTCAGCGGGTAAGAGCACTGGCTGCTCTTCCAGAGGTCCTGAGTTCAATTCCCAGCAACCACCA
tRX-Und-NNN-597	Und	NNN	31.3	1	0	1	1	1	1	1	2	1	1	1	1	1	1	1	0	1	GAGAGGTGGCTCAGCGGTTAAGAGCACTGGCTGCTCTTCCAGAGGTCCTGAGTTCAATTCCCAGCAACCACCA
tRX-Asn-NNN-1259	Asn	NNN	22.9	1	1	1	1	2	1	1	1	1	2	1	0	1	1	1	2	1	GATGGCTCAGTGGTTAAGAGCACTTACTGTTCTTCCAGAGGTCCTGAGTTCAATTCCCAGCAACCACCA
tRX-Thr-NNN-173	Thr	NNN	20.6	1	1	1	1	1	1	1	0	0	1	0	1	1	1	1	1	1	AGGGATGTGATACAGTTGGTAGAGTGTTTGCCTAGTGTGCACAAGGCCCTGGGTTTCATTCTCAGCACTGCATCCA
alttRNA-Thr-NNN-21	Thr	NNN	20.2	0	0	0	0	0	0	0	0	0	0	1	0	0	0	0	0	0	AGGGATGTGATACAGTTGGTAGAGTGTTTGCCTAGTGTGCACAAGGCCCTGGGTTTCATCCTCAGCACTGCATCCA
tRX-Leu-NNN-395	Leu	NNN	25.6	3	2	2	2	2	3	1	1	1	2	0	2	3	2	2	2	3	GTGAGATGGCTCAGTGGTTAAGAGCACCGACTGCGCTTCCAAAGGTCCTGAGTTCAAATCCCAGCAACCACACCA
tRX-Asn-NNN-1378	Asn	NNN	24.1	1	1	1	1	1	1	1	0	0	1	0	1	1	1	1	1	1	GATGGCTCAGTGGTTAAGAACACTGACTGTTCTTTCAGAGGTCCTGAGTTCAATTCCCAGCAACCACCA
alttRNA-Asn-NNN-189	Asn	NNN	34.5	0	0	0	0	0	0	0	1	0	0	0	0	0	0	0	0	0	GGGACTGAAGAGATGGCTCAGTGGTTAAGAGCACTGACTGCTCTTTCAGAGGTCCTGAGTTCAATTCCCAGCAGCCACACCA
tRX-Ser-NNN-9861	Asn	NNN	24.2	2	2	2	2	2	2	2	3	2	2	5	3	2	2	2	2	2	GATGGCTCAGTGGTTAAGAACACTGACTGCTCTTTCAGAGGTCCTGAGTTCAATTCCCAGCAACCACCA
tRX-Ser-NNN-5310	Ser	NNN	33	1	1	1	1	1	1	1	1	0	1	1	1	1	1	1	1	1	GTGGGTTGGTGAGATGGCTCAGTGGTTAAGAGCACTGACTGCTCTTCCAAAGGTCCTGAGTTCAAGTCCCAGCAACCACACCA
alttRNA-Ser-NNN-316	Ser	NNN	33.7	0	0	0	0	0	0	0	0	1	0	0	0	0	0	0	0	0	GTGGGTTGGTGAGATGGCTCAGTGGTTAAGAGCACTGACTGCTCTTCCAAAGGTCCTGAGTTCAAATCCCAGCAACCACACCA
tRX-Ser-NNN-8486	Ser	NNN	22.7	1	1	1	1	1	1	1	0	0	1	0	1	1	1	1	1	1	GATGGCTCAGCGGTTAAGAGCACTGACTGCTCTTGCAAAGGTCCTGAGTTCAAGTCCCAGCAACCACCA
alttRNA-Ser-NNN-318	Ser	NNN	29.6	0	0	0	0	0	0	0	0	1	0	0	0	0	0	0	0	0	GGGGCTGGAGAGATGGCTCAGCGGTTAAGAGCACTGACTGCTCTTGCAAAGGTCCTGAGTTCAAGTCCCAGCAGCCACACCA
alttRNA-Ser-NNN-319	Ser	NNN	25.9	0	1	1	1	1	0	0	0	0	1	1	1	1	0	0	1	1	GATGGCTCAGCGGTTAAGAGCACTGACTGCTCTTCTGGAGGTCCTGAGTTCAAGTCCCAGCAACCACCA
tRX-Und-NNN-941	Und	NNN	24	1	1	1	1	1	1	1	0	0	1	0	1	1	1	1	1	1	GCTGGAGAAATGGCTCAGCGGTTAAGAGCACTGGCTCTTCCAGAGGTCCTGAGTTCAATTCCCAGCAAGCACCA
tRX-Ser-NNN-2019	Ser	NNN	32.4	1	1	0	1	1	1	1	1	0	1	1	0	1	1	1	0	1	GCTGGAAAGATGGCTCAGTGGTTAAGAGCACTGACTACTCTTCCAGAGGTCCTGAGTTCAAATCCCAGCAACCCCA
alttRNA-Ser-NNN-321	Ser	NNN	34.6	0	0	1	0	0	0	0	0	0	0	0	1	0	0	0	1	0	GCTGGAAAGATGGCTCAGTGGTTAAGAGCACTGACTACTCTTCCAGAGGTCCTGAGTTCAAATCCCAGCAACTCCA
tRX-Ser-NNN-10261	Ser	NNN	26.5	1	1	1	1	1	1	1	1	0	1	1	1	1	1	1	1	1	GATGGCTCAGTGGTTAAGAGCACTGACTGCTCTTCCAAAGGACCTGAGTTCAATTCCCAGCAACCACCA
alttRNA-Ser-NNN-323	Ser	NNN	22.1	0	0	0	0	0	0	0	0	1	0	0	0	0	0	0	0	0	GATGGCTCAGTGGTTAAGAGCACTGACTGCTCTTCCAGAGGACCTGAATTCAATTCCCAGGAATCACCA
tRX-Ala-NNN-249	Ala	NNN	40.6	1	0	0	0	0	1	0	0	0	0	1	0	0	0	0	0	0	GGTGGGGTTGTAGCTCAGTTGGTAGAGTGCTTGTCTAGCACACACAAAGTCCTGGGTTCGATCCCCAACACTATGCACCA
alttRNA-Ala-NNN-57	Ala	NNN	40.9	0	1	1	1	1	0	1	0	0	1	0	1	1	1	1	0	1	GGTGGGGTTGTAGCTCAGTTGGTAGAGTGCTTGTCTAGCACACACAAAGTCCTGGGTTCGATTCCCAACACTATGCACCA
alttRNA-Ala-NNN-60	Ala	NNN	38	0	0	0	0	0	0	0	1	0	0	0	0	0	0	0	0	0	GGTGGGGTTGTAGCTTAGTTGGTAGAGTGCTTGTCTAGCACACACAAAGTCCTGGGTTCGATCCCCAACACTATGCACCA
alttRNA-Ala-NNN-58	Ala	NNN	37.4	0	0	0	0	0	0	0	0	1	0	0	0	0	0	0	0	0	GGTGGGGTTGTAGCTTAGTTGGTAGAGTGCTTGTCTAGCACACACAAAGTCATGGGTTCGATCCCCAACACTATGCACCA
alttRNA-Ala-NNN-59	Ala	NNN	40.8	0	0	0	0	0	0	0	0	0	0	0	0	0	0	0	1	0	GGTGGGATTGTAGCTCAGTTGGTAGAGTGCTTGTCTAGCACACACAAAGTCCTGGGTTCGATTCCCAACACTATGCACCA
alttRNA-Ala-NNN-61	Ala	NNN	14.2	0	0	0	0	0	0	0	0	0	0	0	0	0	0	0	0	0	GTAGCGTGGGTAGCGTGCTTGTCTAGCACACACAAAGTCCTGGGTTTGAATCCCAGAGCCACCA
tRX-Ser-NNN-13787	Ser	NNN	21	1	1	1	1	1	1	1	0	0	1	0	1	1	1	1	1	1	GTGAGATGGCTCAGCGGATAAGAGCACTGACTACTCTTCCAAAGGTCCTGAGTTCAAACCCCAGCAACCACACCA
tRX-Ser-NNN-7851	Ser	NNN	27.3	1	1	1	1	1	1	1	1	1	1	0	1	1	1	1	1	1	GTGAGATGGCTCAGTGGTTAAGAGCACTGACTGCTCTTCCAAAGGTCCTGAGTTCAAACCCCAGCAACCACACCA
alttRNA-Ser-NNN-326	Ser	NNN	21	0	0	0	0	0	0	0	0	0	0	1	0	0	0	0	0	0	GTGAGATGGCTCAGCGGATAAGAGCACTGACTGCTCTTCCAAAGGTCCTGAGTTCAAACCCCAGCAACCACACCA
tRX-Ser-NNN-10785	Ser	NNN	22.8	18	11	11	11	11	10	9	6	0	14	5	13	11	12	13	10	13	GTGAGATGGCTCAGTGGGTAAGAGCACCTGACTGCTCTTCCGAAGGTCTGAAGTTCAAATCCCAGCAACCACACCA
tRX-Ser-NNN-3268	Ser	NNN	29.4	0	0	0	0	0	0	0	0	0	0	0	0	0	1	0	0	0	GCGAGGTGGCTCAGTGGGTAAGAGCACCCGACTGCTCTTCCAAAGGTCCTGAGTTCAAATCCCAGCAACCACCA
tRX-Ser-NNN-12234	Ser	NNN	25.5	1	1	1	1	1	1	1	1	0	1	1	1	1	1	1	1	1	GCCTGGGGACATAGCTCAGCCATAAGTACCTGCTTTGAGAGCAGGAGAACCTGAGTTCAACCCCCAGTACCCAGGTGCCA
tRX-Ser-NNN-8001	Ser	NNN	23.6	1	1	1	1	1	1	2	1	1	1	1	1	1	1	1	1	1	GATGGCTCAGTGGTTAAGAGCACTGACTACTCTTCCAGAGGTCCTGAGTTCAGTTCCCAGCAACCACCA
alttRNA-Ser-NNN-330	Ser	NNN	20.8	0	0	0	0	0	0	0	0	0	0	1	0	0	0	0	0	0	GATGGCTCAGTGGTTAAGAGCACTGACTACTCTTCCAGAGGTCCGAGTTCAATTCCCAGCAACCACCA
tRX-Ala-NNN-943	Ala	NNN	25.7	1	1	1	1	1	1	1	1	0	1	1	1	1	1	1	1	1	GTAGCTCATTCGGTACAGTGCTTGCCTAGCATGCACAAGGGCCTGAGTTCAATCCCCAGCCACACCA
alttRNA-Ala-NNN-64	Ala	NNN	21.4	0	0	0	0	0	0	0	0	0	0	0	0	0	0	0	0	0	GTAGCTCAGTTGGTAGAGTGTTTGTCTAGCAAAGCCCTGAGTTCAATCCCCAGCAACACCA
tRX-Asn-NNN-513	Asn	NNN	31.3	1	1	1	1	1	1	1	1	2	1	2	1	1	1	1	0	1	GATGGCTCAGTGGTTAAGAGCTCTGACTGTTCTTCCAGAGGTCCTGAGTTCAATTCCCAGCAACCACCA
tRX-Leu-NNN-656	Leu	NNN	20.8	1	1	1	1	1	1	1	0	0	1	0	1	1	1	1	1	1	GATGGCTCAGTGGTTAAGAGCACCGACTGCTCTTCCAAAGGTCCTGCGTTCAATTCCCAGCAACCACCA
tRX-Asn-NNN-933	Ser	NNN	26.7	6	7	6	7	5	6	5	5	6	7	4	6	5	7	7	6	5	GATGGCTCAGTGGTTAAGAGCACTGACTGTTCTTCCAAAGGTCCTGAGTTCAATTCCCAGCAACCACCA
alttRNA-Leu-NNN-167	Leu	NNN	20.7	0	0	0	0	0	0	0	0	1	0	0	0	0	0	0	0	0	GGCTGGAGAAATGGCTCAGTGGTTAAGAGCACCAACTGTTCTTCCAAAGGTCCTGCGTTCAATTCCCAGCAACCACCA
tRX-Ser-NNN-7156	Und	NNN	26.1	77	64	70	74	68	67	67	58	49	71	50	64	71	67	72	58	70	GATGGCTCAGTGGTTAAGAGCACCGACTGCTCTTCCGAAGGTCCTGAGTTCAAATCCCAGCAACCACCA
tRX-Leu-NNN-697	Leu	NNN	22.7	21	15	15	19	18	19	15	10	10	17	13	15	18	18	18	18	19	GATGGCTCAGTGGTTAAGAGCACCAACTGCTCTTCCGAAGGTCCTGAGTTCAAATCCCAGCAACCACCA
tRX-Ser-NNN-10459	Ser	NNN	22.9	3	2	3	3	3	3	2	1	1	3	2	2	2	3	3	2	2	GATGGCTCAGTGGTTAAGAGCACCGACTGCTCTTCCTAAGGTCCTGAGTTCAAATCCCAGCAACCACCA
tRX-Ser-NNN-11802	Gly	NNN	20.2	2	2	1	2	2	2	2	2	0	2	2	2	1	1	2	1	2	GATGGCTCAGAGGTTAAGAGCACTAACTGCTCTTCCAGAGGTCCTGAGTTCAATTCCCAGCAACCACCA
tRX-Ser-NNN-6568	Ser	NNN	26.2	1	1	1	1	1	1	1	1	0	1	1	1	1	1	1	1	1	GATGGCTCAGTGGTTAAGAGCACTGACTGCTCTTCCAGAGGTCCTGAGTTCAACTCCCGGCAACCACCA
alttRNA-Ser-NNN-334	Ser	NNN	28.4	0	0	0	0	0	0	0	0	1	0	0	0	0	0	0	0	0	GATGGCTCAGTGGTTAAGAGCACTGACTGCTCTTCCAGAGGTCCTGAGTTCAAGTCCCGGCAACCACCA
tRX-Lys-NNN-16	Lys	NNN	43.4	1	1	1	1	1	1	1	0	1	1	0	1	0	1	1	1	0	GGATGGCTTGCACAGTCGGTAGAGCATGGGACTCTTAATCCCAGGGTCGTGGGTTCGAGTCACATGTTGGGAACCACCA
alttRNA-Lys-NNN-21	Lys	NNN	44.7	0	0	0	0	0	0	0	1	0	0	1	0	1	0	0	0	1	GGATGGCTTGCACAGTCGGTAGAGCGTGGGACTCTTAATCCCAGGGTCGTGGGTTCGAGTCACATGTTGGGAACCACCA
tRX-Asn-NNN-1874	Asn	NNN	20.9	1	0	1	0	0	1	1	0	0	0	0	0	1	0	1	1	1	GATGGCTCGGAGGTTAAGAGCGCTGACTGTTCTTCCAGAGGTCCTGAGTTCAAATCCCAGCAACCACCA
alttRNA-Asn-NNN-192	Asn	NNN	20.2	0	0	0	0	0	0	0	0	1	0	0	0	0	0	0	0	0	GATGGCTCAGAGGTTAAGAGCACTCACTGACTGTTCTTCCAGAAGTCCTGAGTTCAATTCCCAGCAACCACCA
alttRNA-Asn-NNN-193	Asn	NNN	21.3	0	0	0	0	0	0	0	0	0	0	1	1	0	0	0	0	0	GATGGCTCAGAGGTTAAGAGCACTGACTGTCTGCTCTTCCAGAGGTCCTGAGTTCAATTCCCAGCAACCACCA
tRX-Ser-NNN-13866	Ser	NNN	25.5	1	1	1	1	1	1	1	0	0	1	0	1	1	1	1	0	1	GGTGAGATGGCTCAGTGGGTAAGAGCACCCGACTGCTCTTCCGAAGGTCTGAAGTTCAAATCCCAGAGGTTGAGTTCATTACCA
tRX-Ser-NNN-13056	Ser	NNN	24.7	1	0	0	0	0	1	0	0	0	0	0	0	0	0	0	0	0	GAGATGGCTCAGCGGTTAAGAGCACTGACTACTCTTTCCAAGGTCCTGAGTTCAAATCCCAGCAACAACACCA
alttRNA-Ser-NNN-338	Ser	NNN	20.5	0	1	0	1	1	0	1	1	1	1	1	1	1	1	1	1	1	GATGGCTCAGCGGTTAAGAGCACTGACTACTCTTTCCAAGGTCCTGAGTTCAAATCCCAGCAACCACCA
tRX-Ser-NNN-11465	Ser	NNN	21.1	17	15	18	16	16	18	17	11	11	15	8	15	15	14	17	13	13	GATGGCTCAGAGGTTAAGAGCACTGACTGCTCTTCCAAAGGTCCTGAGTTCAAATCCCAGCAACCACCA
tRX-Ser-NNN-7512	Ser	NNN	23.6	19	13	15	21	16	8	8	8	5	9	3	8	18	11	9	13	16	GTGGGCTGGTGAGATGGCTCAGTGGGTAAGAGCACCCGACTGCTCTTCCGAAGGTCCAGAGTTCAAATCCCAGCAACCACACCA
tRX-Leu-NNN-968	Leu	NNN	28.4	1	0	1	1	1	1	1	0	0	1	0	1	1	1	1	1	1	GGGGTTGGAGAGATGGCTCAGTGGTTAAGAGCACTGCCTGCTCTTCTGAAGGTCCTGAGTTCAAATCCCAGCAACCACACCA
alttRNA-Leu-NNN-170	Leu	NNN	32.9	0	0	0	0	0	0	0	1	0	0	0	0	0	0	0	0	0	GGGGTTGAAGAGATGGCTCAGTGGTTAAGAGCACTGACTGCTCTTCTGAAGGTCCTGAGTTCAATTCCCAGCAACCACACCA
alttRNA-Leu-NNN-169	Leu	NNN	32.9	0	0	0	0	0	0	0	0	1	0	0	0	0	0	0	0	0	GGGGTTGAAGAGATGGCTCAGTGGTTAAGAGCACTGACTGCTCTTCTGAAGGTCCTGAGTTCAAATCCCAGCAACCACACCA
tRX-Ala-NNN-468	Ala	NNN	32	1	1	0	1	1	1	1	1	1	1	1	1	0	0	1	0	0	GGGATATGGCTCAGTGGTAGAGGGCTTGCCTAGCATATGTAAGGCCCTGGGTTCAATCTCCAGTACCATCACCA
alttRNA-Ala-NNN-67	Ala	NNN	30.2	0	0	1	0	0	0	0	0	0	0	0	0	1	1	0	1	1	GGGATATGGCTCAGTGGTAGAGGGCTTGCTTAGCATATGTAAGGCCCTGGGTTCAATCTCCAGTACCATCACCA
tRX-Und-NNN-1657	Und	NNN	27	1	1	0	1	1	1	1	1	1	1	0	1	1	1	1	1	1	GTGAGATGGCTCAGCGGTTAAGAGCACTGGCTGCTGTTCCAGAGGACTCGGGTTCAATTCCCAGCAACCACACCA
alttRNA-Und-NNN-270	Und	NNN	21.4	0	0	1	0	0	0	0	0	0	0	1	0	0	0	0	0	0	GTGAGATGGCTCAGCGGTTAAGAGCACTGGGTGCTGTTCCAGAGGACTCGGGTTCAATTCCCAGCAACCACACCA
alttRNA-Und-NNN-271	Und	NNN	33.1	0	0	0	0	0	0	0	0	0	0	0	0	0	0	0	0	0	GATGGCTCAGTGGTTAAGAACACTGGCTGTTGTTCCAGAGGACCTGGGTTCAATTCCCAGCACCCACCA
tRX-Leu-NNN-665	Leu	NNN	22.5	1	1	1	1	1	1	1	0	0	1	0	1	1	1	1	1	1	GATGGCTCAGCGGTTAAGAGCAATGACTGTTCTTCCAAAGGTCCTGAGTTCAAATCCCAGCAACCACCA
tRX-Und-NNN-3022	Und	NNN	26.8	1	1	1	1	1	1	1	1	0	1	1	1	1	1	1	1	1	GGGGCTGGAGAGATGGCTCAGTGGTTATGAGCACTCACTGCTCTTCCAGAGGTCCTGAGTTCAATTCCCAGCAGCCACACCA
tRX-Ser-NNN-6503	Ser	NNN	21.9	41	40	43	41	37	37	40	35	36	41	31	40	42	39	41	37	38	GATGGCTCAGCGGGTAAGAGCACTGACTGCTCTTCCAAAGGTCCTGAGTTCAAATCCCAGCAACCACCA
tRX-Asn-NNN-1173	Asn	NNN	21.9	20	20	19	14	18	19	18	16	15	21	18	15	17	19	18	15	15	GATGGCTCAGCAGTTAAGAGCACTGACTGTTCTTCCAGAGGTCCTGAGTTCAATTCCCAGCAACCACCA
alttRNA-Asn-NNN-194	Asn	NNN	26.8	0	0	0	0	0	0	1	0	0	0	0	0	0	0	0	0	0	GGAGAGATGGCTCAGCAGTTAAGAGCACTGACTGTTCTTCCAGAGGTCCTGAGTTCAATTCCCAGCATCCCCTTCTCCA
tRX-Und-NNN-1276	Und	NNN	30.1	1	1	1	1	1	1	1	1	1	1	1	1	1	1	1	1	1	GATGGCTCAGTGGTTAAGAGCACTGGCTGCTCTTCCAGAGGACCTGAGTTCAATTCCCAGCAACCACCA
tRX-Ser-NNN-13260	Leu	NNN	20.8	22	10	13	11	14	15	11	5	0	11	5	12	10	13	11	9	10	GTGAGATGGCTCAGCGGGTAAGAGCACCCGACTGCTCTTCCGAAGGTCCGGAGTTCAAATCCCAGCAACCACACCA
tRX-Ser-NNN-12552	Ser	NNN	29.5	0	0	0	1	3	0	0	4	0	1	2	0	2	2	0	1	2	GATGGCTCAGTGGGTAAGAGCACCCGACTGCTCTTCTGAAGGTCTGGAGTTCAAATCCCAGCAACCACCA
tRX-Leu-NNN-339	Leu	NNN	24.8	2	3	2	3	4	2	2	2	2	4	0	3	4	4	3	2	4	GTGAGATGGCTCAGTGGGTAAGAGCACCCGACTGCTCTTTCAAAGGTCCTGAGTTCAAATCCCAGCAACCACACCA
alttRNA-Leu-NNN-173	Leu	NNN	24.7	0	0	1	0	0	0	0	0	0	0	1	0	0	0	0	0	0	GTGAGATGGCTCAGTGGGTAAGAGCACCCGACTGCTCTTTCAAAGGTCCTGAGTTCAAATCCCAGCAAACACACCA
tRX-Leu-NNN-341	Leu	NNN	23.8	2	2	1	2	1	2	2	1	0	1	2	2	1	1	2	2	1	GATGGCTCAGTGGGTAAGAGCACCCGACTGCTCTTTCAAAGGTCCTGAGTTCAAATCCCAGCAACCACCA
tRX-Ser-NNN-7500	Ser	NNN	24.2	2	1	1	2	1	2	1	1	3	1	0	2	2	2	1	1	2	GATGGCTCAGTGGTTAAGAGCACTGACTGCTCTTCCAGAGGTCCTGAGTTCAATTCCCATCAACCACCA
alttRNA-Ser-NNN-343	Ser	NNN	32	0	1	1	0	1	0	1	0	0	1	1	0	0	0	1	1	0	GTGGGAGAGATGGTTCAGTGGTTAAGAGCACTGACTGCTCTTCCAGAGGTCCTGAGTTCAATTCCCAGCAGCCACACCA
tRX-Ser-NNN-4354	Leu	NNN	24.4	18	16	16	15	17	16	19	18	11	15	9	15	16	16	16	18	15	GATGGCTCAGTGGTTAAGAGCGCCGACTGCTCTTCCAAAGGTCCTGAGTTCAAATCCCAGCAACCACCA
alttRNA-Ser-NNN-344	Ser	NNN	20.1	0	1	1	0	0	0	1	1	1	0	1	1	0	0	1	1	0	GTGAGATGGCTCAGAGGTTAAGAGCGCCGACTGCTCTTCCAAAGGTCCTGAGTTCAAATCCCAGCAACCACACCA
tRX-Ser-NNN-1237	Ser	NNN	30.6	4	3	2	4	4	4	3	2	3	4	1	4	4	4	4	4	4	GGCTGGAGACATGGCTCAGTGGTAAAGAGCACTGACTGCTCTTCCAGAGGTCCTGAGTTCAAATCCCAGCAACCACCA
tRX-Ser-NNN-1726	Ser	NNN	28.7	1	1	2	1	1	1	2	1	0	1	1	1	1	1	1	1	1	GGCTGGAGACATGGCTCAGTGGTAAAGAGCACTGACTGCTCTTCCAGAGGTCCTGAGTTCAAATCCCAGCAATCACCA
tRX-Asn-NNN-506	Asn	NNN	27.3	1	1	1	1	1	1	1	0	0	1	0	1	1	1	1	1	1	GATGGCTCAGTGGTTAAGAGCACTGACTGTTCTTCAAGAAGTCCTGAGTTCAATTCCCAGCAACCACCA
alttRNA-Asn-NNN-197	Asn	NNN	27.3	0	0	0	0	0	0	0	0	1	0	0	0	0	0	0	0	0	GATGGCTCAGTGGTTAAGAGCACTGACTGCTCTTCAAGAAGTCCTGAGTTCAATTCCCAGCAACCACCA
tRX-Ser-NNN-1192	Ser	NNN	32.2	5	5	5	4	4	6	2	6	2	4	4	7	4	3	6	4	4	GATGGCTCAGTGGGTAAGAGCACCCGACTGCTCTTCCGAAGGTCCTGAGTTCAAATCCCAGCAACCACCA
tRX-Ser-NNN-4169	Ser	NNN	30.5	1	1	1	1	0	1	0	0	0	0	0	1	1	1	1	1	1	GCTGGAGAGATGGCTCAGCGGTTAAGAGCACTGACTGCTCTTCCAGAGGTCCTGAGTTCAATTCCCAGCAACTGCACCA
tRX-Ser-NNN-3172	Ser	NNN	24.9	2	1	1	2	3	2	1	3	0	3	3	2	2	1	1	1	2	GTGAGATGGCTCAGCGGGTAAGAGCACCTGACTGCTCTTCCAAAGGTCCTGAGTTCAAATCCCAGCAACCACACCA
alttRNA-Ser-NNN-349	Ser	NNN	28.2	0	0	0	0	0	0	0	0	2	0	1	0	0	0	0	0	0	GATGGCTCAGCGGTTAAGAGCACTGACTGCTCTTCCAGAGGTCCTGAGTTCAATTCCCAGCAACCGCCA
alttRNA-Ser-NNN-351	Ser	NNN	19.3	0	0	0	0	0	0	0	0	0	0	0	0	0	0	0	0	0	GATAGCTTAATGGTTAAGAGCACTGACTGCTCTTCCTGAGGTCCTGAGTTCAATTCCCAGCAACCACCA
tRX-Ala-NNN-628	Ala	NNN	38.6	1	1	1	1	1	1	1	1	0	1	1	1	1	1	1	1	1	TTTGAGGATTTAGCTCAGTGGTAGAGCACTTCCCTAGCAAGCACAAGACCCTGGGTTCGATCCTCAGCTCTGAAACCA
alttRNA-Ala-NNN-70	Ala	NNN	42.5	0	0	0	0	0	0	0	0	1	0	0	0	0	0	0	0	0	TTTAGCTCAGTGGTAGAGTACTTGCCTAGCAAGCACAAGACCCTGGGTTCGATCCTCAGCTCTGGGGAAAAACCA
tRX-Ala-NNN-129	Ala	NNN	31.4	1	1	1	0	1	1	1	1	0	1	1	0	1	1	1	1	1	GAAGGTGTAGCTCAGAGGTTAGAGTGCTTGCCTGGCATTCCAGAGGACCTGAGTTCAATTCCCAGCACCCACACCA
tRX-Asp-NNN-18	Asp	NNN	33	1	1	1	1	1	1	1	0	0	1	1	1	1	1	1	1	1	CGGGGATGTAGCTCAGTTGGTAAAGTGTTTGTCTATCAAGCACAAGGTCCTGGATTTGATCCCCCAGCCCAGACCA
alttRNA-Asp-NNN-5	Asp	NNN	37.5	0	0	0	0	0	0	0	1	0	0	0	0	0	0	0	0	0	CGGGGATGTAGCTCAGTTGGTAAAGTGTTTGCCTGTCAAGCACAAGGTCCTGGATTTGATCCCCCAGCCCAGACCA
alttRNA-Asp-NNN-4	Asp	NNN	30.5	0	0	0	0	0	0	0	0	1	0	0	0	0	0	0	0	0	CGGGGATGTAGCTCAGTTGGTAAAGTGTTTGTCTATCAAGCACAGGGTCCTGGATTTGATCCCCCAGCCCAGACCA
tRX-Ser-NNN-1420	Ser	NNN	26.5	1	1	1	1	1	1	1	1	0	1	1	1	1	1	1	1	1	GATGGCTCAGTGGGTAAGAGCACTGACTGCTCTTCCAGAGATCCTGAGTTCAAATCCCAGCAACCACCA
alttRNA-Ser-NNN-354	Ser	NNN	15.4	0	0	0	0	0	0	0	0	0	0	0	0	0	0	0	0	0	GTGGCTCAGCAGGTAAGAGAACGGACTGCTCTTCCAGAGGTCCTGAGTTCAATTCCCAGAAACTCCA
tRX-Ser-NNN-11362	Ser	NNN	22.1	1	1	1	1	1	1	1	1	0	1	1	1	1	1	1	1	1	GATGGCTTAGTGATTAAGAGCACTGACTGCTCTTCCAGAGGTCCTGAGTTCAATTCCCAGCAACCACCA
tRX-Ser-NNN-2897	Ser	NNN	29.3	3	7	6	6	5	3	5	4	10	5	4	7	4	4	4	7	6	GATGGCTTAGTGGTTAAGAGCACTGACTGCTCTTCCAGAGGTCCTGAGTTCAATTCCCAGCAACCACCA
tRX-Ala-NNN-1487	Ala	NNN	21.9	1	1	1	1	1	0	1	1	1	1	1	1	1	1	1	1	1	TTTAACTCAGTGGTAGAGTGCTTGCCTAGCAAGCGCAAGGCCCTGGGTTTGGCCCTCAGCTCTGGAAAACCA
tRNA-Arg-ACG-3	Arg	ACG	64.2	2	2	2	2	2	2	2	2	2	2	2	2	2	2	2	2	2	GGGCCAGTGGCGCAATGGATAACGCGTCTGACTACGGATCAGAAGATTCTAGGTTCGACTCCTGGCTGGCTCGCCA
tRX-Ala-NNN-593	Ala	NNN	32.8	1	1	2	1	1	1	1	0	1	1	1	1	1	1	1	1	1	ATTTAGCTCAGTGGTAGAGCACTTGTCTAGCAAGCACAAGGCCCTGGGTTCGGTCCTCAGCTGGGGTGCCA
alttRNA-Ala-NNN-74	Ala	NNN	34	0	0	0	0	0	0	0	1	0	0	0	0	0	0	0	0	0	ATTTAGCTCAGTGGTAGAGCGCTTGTCTAGCAAGCACAAGGCCCTGGGTTCGGTCCTCAGCTGGGGTGCCA
tRX-Und-NNN-1903	Und	NNN	24.7	1	1	1	1	0	1	0	0	0	0	1	1	1	1	1	1	1	TGTAGAGATGGCTCAGTGGTTAAGAGCCCTGGCTGCTTTTCCAGAGGACCTGAGTTCAATTCCCAGAATCCACATCCA
alttRNA-Und-NNN-275	Und	NNN	32.5	0	0	0	0	1	0	1	0	0	1	0	0	0	0	0	0	0	TGTAGAGATGGCTCAGTGGTTAAGAGCCCTGGCTGCTTTTCCAGAGGACCTGGGTTCAATTCCCAGAATCCACATCCA
alttRNA-Und-NNN-274	Und	NNN	28.4	0	0	0	0	0	0	0	1	1	0	0	0	0	0	0	0	0	TGTAGAGATGGCTCAGTGGTTAAGAGCTCTGGCTGCTTTTCCAGAGGACCTGAGTTCAATTCCCAGAATCCACATCCA
alttRNA-Und-NNN-276	Und	NNN	22.7	0	0	0	0	0	0	0	0	0	0	0	0	0	0	0	0	0	GACGGCTCAGTGGTTAGGAGCTCTGGATGCTTTTTCCAGAGGTCCTGGGTTCAGTCCCCAGCACCGACGCCA
tRX-Ala-NNN-30	Ala	NNN	39.9	1	1	1	1	1	1	1	1	0	1	1	1	1	1	1	1	1	GGGAATGCAGCTCAGTTGGTAGAGTGCTTGCCTGGCATTCATGAAGCCCTGGGTTCAATCCCCAACATCACCACCA
alttRNA-Ala-NNN-76	Ala	NNN	38.6	0	0	0	0	0	0	0	0	1	0	0	0	0	0	0	0	0	GGGAATGCAGCTCAGTTGGTAGAGTACTTGCCTGGCATTCATGAAGCCCTGGGTTCAATCCCCAACATCACCACCA
tRX-Leu-NNN-100	Leu	NNN	20.3	1	1	1	1	0	1	1	0	0	1	0	1	1	1	1	0	1	GGGGAGATGGCCCAGTGGGTTAGGTGCTTGTTTCAAAAGCATGAGGACCTGAATTCAATACCCAGTACCCACCA
alttRNA-Leu-NNN-176	Leu	NNN	20.2	0	0	0	0	1	0	0	1	0	0	1	0	0	0	0	1	0	GGGTGATGGCCCAGTGGGTTAGGTGCTTGTTTCAAAAGCATGAGGACCTGAATTCAATACCCAGTACCCACCA
alttRNA-Leu-NNN-177	Leu	NNN	16	0	0	0	0	0	0	0	0	0	0	0	0	0	0	0	0	0	GATGGCCCAGTGGGTTAGGTGCTTGTTTCAAAAGCATGAGGACCTGAATTCAATACCCAGAACCCACCA
tRX-Und-NNN-377	Und	NNN	22.6	1	1	1	1	1	1	1	1	0	1	1	1	1	1	1	1	1	GGGATGGCTCAGTGGTTAGGAGCACTGGCTGCTCTTCCAGAGGTCCTGAGTTCAATTCCCAGCACCCACCA
alttRNA-Und-NNN-279	Und	NNN	24.2	0	0	0	0	0	0	0	0	1	0	0	0	0	0	0	0	0	GGATGGCTCAGTGGTTAGGAGCACTGGCTGCTCTTCCAGAGGTCCTGAGTTCAATTCCCAGCAACCACCA
alttRNA-Und-NNN-280	Und	NNN	24.5	0	0	0	0	0	0	0	0	0	0	0	0	0	0	0	0	0	GATGGCTCAGCGGTTAGGAGCACTGACTGCTCTTCCAGAGGTCCTGAGTTCGAATCCCAGCAACCACCA
tRX-Und-NNN-1102	Und	NNN	26.9	1	1	1	1	1	1	1	1	1	1	1	1	1	1	1	1	1	GTGGCTGGAGAGATAGCTAAGTGGTTAAAAGCACGACTGCTCTTCTAGAGGTCCTGAGTTCAATTCCCAGCAACCACACCA
tRX-Ser-NNN-6317	Ser	NNN	24.4	12	10	13	12	13	12	12	11	15	12	6	13	11	12	12	12	11	GATGGCTCAGTAGTTAAGAGCACTGACTGCTCTTCCAGAGGTCCTGAGTTCAATTCCCAGCAACCACCA
tRX-Ser-NNN-2620	Ser	NNN	30.6	2	2	2	2	2	2	2	2	2	2	2	2	2	2	2	1	2	GATGGCTCAGTGGTTAAGAGCACTGACTGCTCTTCCAGAGGTCCTGAGTTCAATTCCCAGCAACCGCCA
alttRNA-Ser-NNN-360	Ser	NNN	27.3	0	0	0	0	0	0	0	0	0	0	1	0	0	0	0	0	0	GATGGCTCAGTGGTTAAGAGCACTATATGCTCTTCCAGAGGTCCTGAGTTCAATTCCCAGCAACCACCA
tRX-Ala-NNN-277	Ala	NNN	31.7	1	1	1	1	1	1	1	0	0	1	0	1	1	1	1	0	1	TCGGGGGTTGGGGATTTAGCTCAGTGGTAAAGTGCTTGCCTAGCAAGCCCAAGGCCCTGGGTTCGGTCCTCAGCTCCGGAACCA
tRX-Ala-NNN-1395	Ala	NNN	24.8	1	0	0	0	0	1	1	1	0	1	1	0	1	0	0	1	1	GATGTAGCTCAGTGGTAGAGTTCTTGCCTAGCATGCATGAGACCCTAGGTTCCATCCTCACTGCTACACCA
tRX-Und-NNN-1161	Und	NNN	25.9	1	1	1	1	1	1	1	1	0	1	1	1	1	1	1	1	1	GATGGCTCAGAGGTTAAGAGCACTGGCTCTTCTTCCAGAGGTCCTGAGTTCAATTCCCAGCAACCACCA
tRX-Leu-NNN-1443	Leu	NNN	21.8	1	1	1	1	1	1	1	1	0	1	0	1	1	1	1	1	1	GATGGCTCAGAGGTTAAAAGCACTGACTGAGCTTCCAGAGGTCCTGAGTTCAAGTCCCAGCAACCACCA
tRX-Ser-NNN-13367	Ser	NNN	20	38	33	28	30	33	27	28	21	12	27	16	37	24	35	34	25	22	GTGAGATGGCTCAGCAGGTAAGAGCACCCGACTGCTCTTCCGAAGGTCCGGAGTTCAAATCCCAGCAACCACACCA
tRX-Ser-NNN-10074	Ser	NNN	23.6	1	1	1	1	1	1	1	0	0	1	0	1	1	1	1	1	1	GATGGCTCAGTGGTTAAGAGCACTGACTGCTCTTCCATAGGGCCTGAGTTCAATTCCCAGCAACCACCA
tRX-Ser-NNN-10386	Ser	NNN	22.4	4	4	4	4	5	4	4	4	2	5	4	4	4	4	5	4	4	GATGGCTCAGTGCTTAAGAGCACTGACTGCTCTTCCAGAGGTCCTGAGTTCAATTCCCAGCAACCACCA
alttRNA-Ser-NNN-364	Ser	NNN	22.9	0	0	0	0	0	0	0	0	1	0	0	0	0	0	0	0	0	GCTGGAACGATGGCTCAGTGCTTAAGAGCACTGACTGCTCTTCCAGAGGTCCTGAGTTCAATTCCCAGCAACCCCA
tRX-Ser-NNN-5303	Ser	NNN	21.6	1	1	1	1	1	1	1	0	0	1	0	0	0	1	1	0	0	GTGGGCTGGTGAGATGGCTCAGTGGGTAAGAGCACCCGATTGCTCTTCCGAAGGTCCAGAGTTCAAATCCCAGCAACCACACCA
tRX-Cys-NNN-35	Cys	NNN	27.3	1	1	1	1	1	1	1	0	0	1	0	1	1	1	1	0	1	GGGTGGCTGGCTCGGTGGTTAAGAGCACTGACTGCACTTCCAGAGGACCTGGGTTCAAATCCCAGCACCCACCA
alttRNA-Cys-NNN-14	Cys	NNN	33.2	0	0	0	0	0	0	0	1	0	0	0	0	0	0	0	0	0	GGGTTAGAGATGGCTCAGTGGTTAAGAGCACTGACTGCACTTCCAGAGGACCTGGGTTCAAATCCCAGCACCCACCA
alttRNA-Cys-NNN-13	Cys	NNN	34.2	0	0	0	0	0	0	0	0	1	0	1	0	0	0	0	1	0	GGGTGGCTGGCTCAGTGGTTAAGAGCACTGACTGCACTTCCAGAGGACCTGGGTTCAAATCCCAGCACCCACCA
alttRNA-Cys-NNN-15	Cys	NNN	10.4	0	0	0	0	0	0	0	0	0	0	0	0	0	0	0	0	0	GTGGTTGAGAGTACTTAACACACTGGCTGCTCTTCCAGAGGACCTGGGTTCAATTCCCAGCACCCACCA
alttRNA-Leu-NNN-180	Leu	NNN	23.2	0	0	0	0	0	0	0	0	0	0	1	0	0	0	0	0	0	GTGAGATGGCTCAGTGGGTAAGAGCACTGAGTGCTCTTCCAAAGGTCCTGAGTTCAAATCCCAGCAACCACACCA
tRX-Asn-NNN-609	Asn	NNN	22.9	18	18	19	15	17	16	14	17	14	16	15	16	16	18	18	13	13	GATGGCTCAGCGGTTAAGAGCACTGACTGTTCTTCCAGAGGTCCTGAGTTCAATTCCCAGCAACCACCA
tRX-Asn-NNN-600	Ser	NNN	27.2	1	2	2	1	2	1	2	3	1	2	3	1	2	1	1	2	2	GATGGCTCAGGGGTTAAGAGCACTGACTGTTCTTCCAGAGGTCCTGAGTTCAATTCCCAGCAACCACCA
tRX-Ser-NNN-5444	Ser	NNN	26.1	1	1	1	1	1	1	1	0	0	1	1	1	1	1	1	1	1	GATGGCTCAGGGGTTAAGAGCACTGACTGCTCTTCCAGAGGTCCTGAGTTCAATCCCCAGCAATCACCA
alttRNA-Ser-NNN-368	Ser	NNN	20	0	0	0	0	0	0	0	1	0	0	0	0	0	0	0	0	0	GATGGCTCAGGGGTTAAGAGCACCGACTGCTCTTCCAGAGGTCCTGAGTTCAATCCCCAGCAATCACCA
alttRNA-Ser-NNN-367	Ser	NNN	26.9	0	0	1	0	0	0	0	0	1	0	0	0	0	0	0	0	0	GATGGCTCAGGGGTTAAGAGCACTGACTGCTCTTCCAGAGGTCCTGAGTTCAATCCCCAGCAACCACCA
tRX-Leu-NNN-1457	Leu	NNN	23.2	1	1	1	1	1	1	1	0	0	1	1	1	1	1	1	0	1	GTGGCTGGAGAGATGGCTCAGTGGTGAAGAACATCGACCACTCTTCCAAAGGTCCTGAGTTCAATTCCCAGCAACCACACCA
tRX-Ser-NNN-3082	Ser	NNN	26	1	1	1	1	1	1	1	1	0	1	1	1	1	1	1	1	1	GGCTGGAGAAATGGCTCAGTGGTTAAGAGCATCCAACTGCTCTTCCGAAGTTCCTGAGTTCAAGTCCCAGCAACCACCA
alttRNA-Ser-NNN-370	Ser	NNN	25.2	0	0	0	0	0	0	0	0	1	0	0	0	0	0	0	0	0	GGCTGGAGAAATGGCTCAGTGGTTAAGAGCACTGACTGCTCTTCCAAAGGTCCTGAGTTCAATTCCCAGCAACCACCA
tRX-Ser-NNN-3508	Ser	NNN	29.7	1	1	1	1	1	1	1	0	1	1	0	1	1	1	1	0	1	GATGGCTCAGTGGGTAAGAGCACTGACTGCTCTTCCAGAGGCCCTGAGTTCAAATCCCAGCAACCACCA
alttRNA-Ser-NNN-373	Ser	NNN	29.7	0	0	0	0	0	0	0	1	0	0	1	0	0	0	0	0	0	GATGGCTCAGTGGGTAAGAGCACTGACTGCTCTTCCAGAGGCCCTGAGTTCAATTCCCAGCAACCACCA
alttRNA-Ser-NNN-372	Ser	NNN	24	0	0	0	0	0	0	0	0	0	0	0	0	0	0	0	1	0	GATGGCTCAGTGGGTAAGAGCACTGACTGCTCTTCCAGAAGCCCTGAGTTCAAATCCCAGCAACCACCA
tRX-Ser-NNN-3437	Ser	NNN	28.2	1	0	1	0	1	0	1	0	0	1	0	1	0	1	1	0	0	GTGAGATGGCTCAGTGGGTAAGAGCACCCGACTGCTCTTCTGAAGGTCCGGAGTTCAAATCTCAGCAACCACACCA
tRX-Ser-NNN-8861	Ser	NNN	25.9	1	0	1	0	0	1	0	0	0	0	0	0	0	0	0	1	0	GATGGCTTAGTGGTTAAGAGCACTGACTGCTCTTCCAAAGGTTCTGAGTTCAAATCTCAGAAACCACCA
alttRNA-Ser-NNN-376	Ser	NNN	28.4	0	0	0	1	1	0	1	0	0	1	0	1	1	1	1	0	1	GATGGCTTAGTGGTTAAGAGCACTGACTGCTCTTCCAAAGGTCCTGAGTTCAAATCTCAGAAACCACCA
alttRNA-Ser-NNN-378	Ser	NNN	23	0	0	0	0	0	0	0	1	0	0	0	0	0	0	0	0	0	GATGGTTTAGTGGTTAAGAGCACTGACTGCTCTTCCAAAGGACCTGAGTTCAAATCTCAGAAACCACCA
alttRNA-Ser-NNN-377	Ser	NNN	20.7	0	0	0	0	0	0	0	0	1	0	0	0	0	0	0	0	0	GATGGTTTAGTGGTTAAGAGAACTGACTGCTCTTCCAAAGGTCCTGAGTTCAAATCTCAGAAACCACCA
alttRNA-Ser-NNN-379	Ser	NNN	23	0	0	0	0	0	0	0	0	0	0	1	0	0	0	0	0	0	GATGGTTTAGTGGTTAAGAGCACTGACTGCTCTTCCAAAGGTCCTGAGTTCAAATCTCAGAAACCACCA
tRX-Ser-NNN-2257	Ser	NNN	31	5	5	5	6	4	5	5	7	6	5	5	6	5	6	5	5	5	GATGGCTCAGAGGTTAAGAGCACTGACTGCTCTTCCAGAGGTCCTGAGTTCAATTCTCAGCAACCACCA
alttRNA-Ser-NNN-381	Ser	NNN	21	0	0	0	0	0	0	0	0	1	0	0	0	0	0	0	0	0	GATGGCTCAGCAGTTAAGAGCACTGACTGCTCTTCCAAAGGTCCTGAGTTCAATTCTCAGCAACCACCA
tRX-Ser-NNN-5519	Ser	NNN	29.1	9	7	6	7	8	8	9	8	7	7	6	7	7	8	7	7	7	GATGGCTCAGCGGTTAAGAGCACTGACTGCTCTTCCAGAGGTCCTGAGTTCAATCCCCAGCAACCACCA
tRX-Val-NNN-166	Val	NNN	21.3	1	1	1	1	1	1	1	1	1	1	1	1	1	1	1	1	1	GTTAGTGGCATGCGATGCTGCTCAGTTGGTAGAGTGCTTGCCTAACATGCATAAAACCCTGGGTTTGCTCCCCAGCACCCTATAAACTCCA
tRX-Ser-NNN-11328	Ser	NNN	24.1	1	0	1	1	1	1	0	0	0	1	1	1	1	1	1	1	1	GATGGCTCAGTGGTTAAGAGCACTGACTGCTCTTCCAGTGGTCCTGAGTTCCATTCCCAGCAACCACCA
alttRNA-Ser-NNN-384	Ser	NNN	24.2	0	0	0	0	0	0	0	1	0	0	0	0	0	0	0	0	0	GATGGCTCAGTGGTTAAGAGCACTGACTGCTCTTCCAGTGGTCCTGAGTTCCATTCCCAGGAACCACCA
tRX-Leu-NNN-1379	Leu	NNN	21.8	1	1	1	1	1	1	1	0	0	1	1	1	1	1	1	1	1	GATGGCTCAGCGGTTAAGAGCACTGGCTGTTCTTCCACAGGTCCTGAGTTCAATTCCCAGCAACCACCA
alttRNA-Leu-NNN-184	Leu	NNN	20.7	0	0	0	0	0	0	0	1	0	0	0	0	0	0	0	0	0	GCTGGATAGATGGCTCAGCGGTTAAGAGCACTGGCTGTTCTTCCACAGGTCCTGAGTTCAATTCCCAGCAACTCCA
alttRNA-Leu-NNN-183	Leu	NNN	23.6	0	0	0	0	0	0	0	0	1	0	0	0	0	0	0	0	0	GGCTGGAGAGATGGCTCAGCGGTTAAGAGCACTGGCTGCTCTTCCACAGGTCCTGAGTTCAATTCCCAGCAACTACCTGGTCGCCA
tRX-Ser-NNN-4800	Ser	NNN	24.1	1	1	1	1	1	1	1	0	0	1	1	1	1	1	1	1	1	GATGGCTCAGCAGTTAAGAGCACTGACTGCTCTTCTGTAGGTCCTGAGTTCAAATCTCAGCAACCACCA
alttRNA-Ser-NNN-386	Ser	NNN	22.1	0	0	0	0	0	0	0	1	0	0	0	0	0	0	0	0	0	GATGGCTCAGCAGTTAAGAGAGCACTGACTGCTCTTCTGTAGGTCCTGAGTTCAAATCTCAGCAACCACCA
alttRNA-Ser-NNN-387	Ser	NNN	21.7	0	0	0	0	0	0	0	0	0	1	0	0	0	1	0	0	0	GATGGCTCAGTGGGTAAGAGCACCCGACTGCTCTTCCGAAGGTCCAGAGTTCAAATCTCAGCACCA
tRX-Ser-NNN-7386	Ser	NNN	24.5	2	1	1	1	1	2	1	2	0	2	2	1	1	1	2	2	1	GATGGCTCAGTGGTTAAGAGCACTGATTGCTCTTCTGAAGGTCCTGAGTTCAAATCCCAGCAACCACCA
tRX-Leu-NNN-972	Ser	NNN	22.5	4	4	5	4	4	4	4	3	7	3	4	4	5	4	3	5	5	GATGGCTCAGTGGTTAAGAGCACTGATTGCTCTTCCGAAGGTCCTGAGTTCAAATCCCAGCAACCACCA
tRX-Lys-NNN-206	Lys	NNN	20.2	1	1	0	1	1	1	1	0	0	1	0	1	1	0	1	0	1	GGAGAGATAGCTCAGTGGTTAAGAGCATTGACTCTTCTTCCAGAGGATCCAGGTTTAAATCCTAGCCCCCACACCA
alttRNA-Lys-NNN-23	Lys	NNN	25.7	0	0	1	0	0	0	0	1	0	0	0	0	0	1	0	0	0	GGAGAGATAGCTCAGTGGTTAAGAGCATTGACTCTTCTTCCAGAGGATCCAGGTTCAAATCCTAGCCCCCACACCA
alttRNA-Lys-NNN-24	Lys	NNN	27.6	0	0	0	0	0	0	0	0	1	0	0	0	0	0	0	0	0	GGAGAGATAGCTCAGTGGTTAAGAGCACTGACTCTTCTTCCAGAGGATCCAGGTTCAAATCCTAGCCCCCACACCA
alttRNA-Lys-NNN-25	Lys	NNN	33.5	0	0	0	0	0	0	0	0	0	0	1	0	0	0	0	1	0	GGAGAGATAGCTCAGTGGTTAAGAGCACGGACTCTTCTTCCAGAGGATCCAGGTTCAAATCCTAGTCCCCACACCA
tRX-Phe-NNN-30	Phe	NNN	21.3	1	1	1	1	1	1	1	1	0	1	1	1	1	1	1	1	1	GATGGCTCAGAGGTTAAGAGCACTGACTGAACATCCAGAGGTCCTAAGTTCGATTCCCAGCAACCACCA
alttRNA-Phe-NNN-2	Phe	NNN	22.4	0	0	0	0	0	0	0	0	0	0	0	0	0	0	0	0	0	GATGGCTCAGCGGTTAGGGGCACCAACTGCTCTTCCAGAGGTCCTGGGTTCAATTCCCAGCAAACACCA
tRX-Ser-NNN-573	Ser	NNN	29.8	1	1	1	1	1	1	1	1	1	1	1	1	1	1	1	1	1	GCGAGATGGCTCAGCGGGTAAGAGCACTGACTGCTCTTCCAGAGGTCCTGAGTTCAATTCCCAGCATCCACACCA
tRX-Ser-NNN-2245	Ser	NNN	32.4	2	1	2	1	1	2	1	2	1	1	0	2	2	1	2	1	2	GATGGCTCAGTGGTTAAGGGCACTGACTGCTCTTCCAGAGGTCCTGAGTTCAATTCTCAGCAACCACCA
alttRNA-Ser-NNN-392	Ser	NNN	26	0	0	0	0	0	0	0	0	0	0	1	0	0	0	0	0	0	GATGGCTCAGTGGTTAAGGGCACTGACAGCTCTTCCAGAGGTCCTGAGTTCAATTCTCAGCAACCACCA
tRX-Und-NNN-1325	Und	NNN	22.7	1	1	1	1	1	1	1	0	0	1	0	1	1	1	1	0	1	GGAGTGATGGCTCAGTGATTAAGAGCACTGGCTGCTCTTCCAGAGGTCCTGAGTTCAATTCCCAGCAACTACCTCCA
alttRNA-Und-NNN-285	Und	NNN	22.7	0	0	0	0	0	0	0	1	1	0	1	0	0	0	0	1	0	GGAGTGATGGCTCAGTGATTAAGAGCACTGGCTGCTCTTCCAGAGGCCCTGAGTTCAATTCCCAGCAACTACCTCCA
tRX-Ser-NNN-4778	Und	NNN	26.5	62	59	62	60	60	57	61	67	52	64	42	69	59	64	63	63	56	GATGGCTCAGAGGTTAAGAGCACTGACTGCTCTTCCAGAGGTCCTGAGTTCAATTCCCAGCAACCACCA
tRX-Ser-NNN-9925	Ser	NNN	20.3	1	1	1	1	1	1	1	1	1	1	1	1	0	1	1	1	1	GTGAGATTGCTCAGTGGTTAAGAGCACTGACTGCTCTTCCAAAGGTCCTGAGTTCAATTCCCAGCAACCACACCA
tRX-Arg-NNN-513	Arg	NNN	24	1	1	1	1	1	1	1	0	0	1	0	1	1	1	1	1	1	GATGGTTCAGTGGTTAAGAGCACTGACTTCTCTTCCAGGGGTCCTGAGTTCAAATCCCAGCAACCACCA
alttRNA-Arg-NNN-56	Arg	NNN	26.5	0	0	0	0	0	0	0	1	0	0	1	0	0	0	0	0	0	GATGGTTCAGTGGTTAAGAGCACTGACTTCTCTTCCAGAGGTCCTGAGTTCAAATCCCAGCAACCACCA
alttRNA-Arg-NNN-55	Arg	NNN	25	0	0	0	0	0	0	0	0	1	0	0	0	0	0	0	0	0	GATGGTTCAGTGGTTAAGAGCACTGACTTCTTTTCTAGAGGTCCTGAGTTCAAATCCCAGCAACCACCA
tRX-Gly-NNN-154	Gly	NNN	23.3	1	1	1	1	1	1	1	1	1	1	1	1	1	1	1	1	1	GATAGCTTAGTCACTAAAGTACTTGCCTTCCATGTATGAGGACCTGAGTTCAAATCCCAGAACCACCA
tRX-Asn-NNN-1361	Asn	NNN	25.7	1	1	1	1	1	1	1	0	0	1	1	1	1	1	1	1	1	GAGATGGCTCAGCGGTTAAGAGCACTGACTGTTCTTCCGGAGGTCCTGAGTTCAAGTCCCAGCAACTGCACCA
alttRNA-Asn-NNN-200	Asn	NNN	26.3	0	0	0	0	0	0	0	1	0	0	0	0	0	0	0	0	0	GAGATGGCTCAGCGGTTAAGAGCACTGACTGTTCTTCCGGAGGTCCTGAGTTCAAATCCCAGCAACTGCACCA
alttRNA-Asn-NNN-199	Asn	NNN	23.8	0	0	0	0	0	0	0	0	1	0	0	0	0	0	0	0	0	GAGATGGCTCAACGGTTAAGAGCACTGACTGTTCTTCCGGAGGTCCTGAGTTCAAATCCCAGCAACTGCACCA
alttRNA-Ser-NNN-394	Ser	NNN	35.5	0	0	0	0	0	0	0	0	1	0	1	0	0	0	0	0	0	GGCTGGAGAGATGGCTCAGCGGTTAAGAGCACTGACTGCTCTTCCAGAGGTCCTGAGTTCAAATCCCAGCAGCCACCA
tRX-Ser-NNN-13552	Ser	NNN	29.4	1	1	1	1	1	1	1	0	0	1	0	1	1	1	1	0	1	GATGGCTCAGCGGTTAAGAGCACACTGGCTGCTCTTCCAGAGGTCCTGAGTTCAATTCCCAGCAACCACCA
alttRNA-Ser-NNN-397	Ser	NNN	22	0	0	0	0	0	0	0	1	0	0	0	0	0	0	0	0	0	GATGGCTCAGCAGTTAAGAGCACACTGGCTGCTCTTCCAGAGGTCCTGAGTTCAATTCCCAGCAACCACCA
alttRNA-Ser-NNN-396	Ser	NNN	22.2	0	0	0	0	0	0	0	0	0	0	0	0	0	0	0	1	0	GATGGCTCAGTGGTTAAGAGCACACTGGCTGCTCTTCCAGAGGTCCTGAGTTCAATTACCAGCAACCACCA
tRX-Und-NNN-2630	Und	NNN	26	1	1	1	1	1	1	1	0	0	1	0	1	1	1	1	1	1	GATGGCTCAGTGGTTAAGAGCACTGGGTGATCTTCCAGAGGGCCTGGGCTCAATTCCCAGCACCCACCA
alttRNA-Und-NNN-287	Und	NNN	20.9	0	0	0	0	0	0	0	1	0	0	1	0	0	0	0	0	0	GATGGCTCAGTGGTTAAGAGCACTGGGTGATCTTCCAGAAGACCTGGGCTCAATTCCCAGCACCCACCA
alttRNA-Und-NNN-288	Und	NNN	13.7	0	0	0	0	0	0	0	0	0	0	0	0	0	0	0	0	0	GATGGCCCAGCGGTTAAGAGCACTGGCCAATCTTCCAGATGGCCTGGGCTCAATTCCCAGCACCCACCA
tRX-Ser-NNN-1260	Ser	NNN	23.8	1	0	0	1	1	1	0	1	0	0	0	0	0	0	0	0	0	GGAGAGATGGCTCAGTGGTTAAGAGCACTGACTGCTCTTCCAGAGGTCCTGAGTTCAGTTCCCAGCCCCCACACCA
alttRNA-Ser-NNN-399	Ser	NNN	21.9	0	1	1	0	0	0	1	0	0	1	0	1	1	1	1	1	1	GGAGAGATGGCTCAGTGGTTAAGAGCACTGATTGCTCTTCCAGAGGTCCTGAGTTCAGTTCCCAGCCCCCACACCA
tRX-Ser-NNN-10318	Ser	NNN	20.9	1	1	1	1	1	1	1	1	0	1	0	0	1	1	1	1	1	GATGGCTCAGCGGGTAAGAGCACTGACTGCTCTTCCAATGGTCCTGAGTTCAAATCCCAGCAACCACCA
tRX-Ser-NNN-4826	Ser	NNN	21.3	1	1	1	1	1	1	1	0	0	1	0	1	1	1	1	1	1	GTGAGATGGCTCAGCAGGTAAGAGCACTGACTGCTCCTCCGAAGGTTCTGAGTTCAAATCTCAGCAACCACACCA
alttRNA-Ser-NNN-403	Ser	NNN	22.1	0	0	0	0	0	0	0	1	0	0	0	0	0	0	0	0	0	GTGAGATGGCTCAGCAGGTAAGAGCACTGACTGCTCCTACGAAGGTTCTGAGTTCAAATCTCAGCAACCACACCA
alttRNA-Ser-NNN-402	Ser	NNN	24.5	0	0	0	0	0	0	0	0	1	0	0	0	0	0	0	0	0	GATGGCTCAGCAGGTAAGAGCACCCGACTGCTCCTCCAAAGGTTCTGAGTTCAAATCTCAGCAACCACCA
tRX-Ser-NNN-8791	Ser	NNN	23.3	3	2	3	5	2	2	3	3	0	3	3	2	2	4	5	3	2	GTGAGATGGCTCAGTGGGTAAGAGCACCCGACTGCTCCTCCGAAGGTCCAGAGTTCAAATCCCAGCAACCACACCA
tRX-Asn-NNN-870	Asn	NNN	21.8	1	0	0	0	0	1	0	1	0	0	1	0	1	0	0	0	1	GATGGCACAGTGGTTAAGAGCACTGACTGTTCTTCCAGAGGTCCTGAGTTCAATTCCCAGCCACCACCA
alttRNA-Asn-NNN-202	Asn	NNN	26.3	0	0	0	0	0	0	0	0	1	0	0	0	0	0	0	0	0	GATGGCACAGTGGTTAAGAGCACTGACTGTTCTTCCAGAGGTCCTGAGTTCAATTCTCAGCCACCACCA
tRX-Und-NNN-1398	Und	NNN	26.7	1	1	1	1	1	1	1	1	0	1	1	1	1	1	1	1	1	GGTTGGAGAGATGGCTCAGTGGTTAAGAGCACAGGCTGCTCTTCCAGAGGTCCTGAGTTCAATTCCCAGCAACCACCA
alttRNA-Und-NNN-291	Und	NNN	31.8	0	0	0	0	0	0	0	0	1	0	0	0	0	0	0	0	0	GGTTGGAGAGATGGCTCAGTGGTTAAGAGCACAGGCTGCTCTACCAGAGGTCCTGAGTTCAATTCCCAGCAACCACCA
tRX-Ser-NNN-5965	Ser	NNN	27.8	1	1	1	1	1	1	1	0	0	1	1	1	1	1	1	1	1	GATGGCTCAGTGGATAAGAGCACTGACTACTCTTCCAGAGGTCCTGAGTTCAATTCCCAGCGACCACCA
alttRNA-Ser-NNN-407	Ser	NNN	28.6	0	0	0	0	0	0	0	1	0	0	0	0	0	0	0	0	0	GGCTGAAGAGATGGCTCAGTGGATAAGAGCACTGACTACTCTTCCAGAGGTCCTGAGTTCAATTCCCAGCAACCACCA
alttRNA-Ser-NNN-406	Ser	NNN	29.7	0	0	0	0	0	0	0	0	1	0	0	0	0	0	0	0	0	GAGAGATGGCTCAGTGGATAAGAGCACTGACTACTCTTCCAGAGGTCCTGAGTTCAATTCCCAGTGACCACCA
alttRNA-Ser-NNN-408	Ser	NNN	30.1	0	0	0	0	0	0	0	0	0	0	0	0	0	0	0	0	0	GATGGCTCAGTGGTTAAGAGCACTGGCTGTTCTTCCAGAGGACCTGAGTTCAAATCCCAGCAACCACCA
tRX-Val-NNN-215	Val	NNN	21.7	1	1	1	1	1	1	1	1	1	1	1	1	1	1	1	1	1	TATAGCTCAGTGATAGAGTACTTGCCTAACATATATGAGGTCCTAGGTTCAATTTCTATTGTAAAAACCA
tRX-Gly-NNN-29	Gly	NNN	28	1	1	1	1	1	1	1	1	0	1	1	1	1	1	1	1	1	TGTGGATGTATCTCAGTTGGTAGAGCACTTGCCCACCATGCATGAGATTCTGAGTTCAATCGCCAGCACTGCATCCA
alttRNA-Gly-NNN-53	Gly	NNN	28.3	0	0	0	0	0	0	0	0	1	0	0	0	0	0	0	0	0	TGTGGATGTATCTCAGTTGGTAGAGCACTTGCCCACCATGCATGAGATTCTGAGTTCAATTGCCAGCACTGCATCCA
tRX-Ser-NNN-11657	Ser	NNN	26.1	5	4	6	4	2	4	3	4	5	3	5	3	4	4	3	5	4	GATGGCTCAGTGGTTAAGAGCACTGACTGCTCTTCCAGAGGTCCTGAGTTCAATTCCCACCAACCACCA
tRX-Und-NNN-2796	Und	NNN	23.1	1	1	1	1	1	1	0	0	0	1	0	1	1	1	1	0	1	GATGGCTCAGTGGTTAAGAGCACTGATAGCTCTTCCAGAGATCCTGAGTTCAATTCCCAGTAACCACCA
alttRNA-Und-NNN-294	Und	NNN	22.6	0	0	0	0	0	0	1	1	0	0	1	0	0	0	0	1	0	GCTGGAAAGATGGCTCAGTGGTTAAGAGCACTGATAGCTCTTCCAGAGATCCTGAGTTCAATTCCCAGCAACCCCA
alttRNA-Und-NNN-293	Und	NNN	24.8	0	0	0	0	0	0	0	0	1	0	0	0	0	0	0	0	0	GCTGGAAAGATGGCTCAGTGGTTAAGAGCACTGATAGCTCTTCCAGAGATCCTGAGTTCAATTCCCAGCAACTCCA
tRX-Cys-NNN-45	Cys	NNN	22.3	1	0	0	0	0	1	0	0	0	0	1	0	0	0	0	1	0	GGTTGGAGAGGTAGCTCAGTGCTTAAGAGCACTGATTGCATATTCAGAGATCCTGAGTTCAATTCCCAGCAACCACCA
alttRNA-Cys-NNN-18	Cys	NNN	34.9	0	0	0	0	0	0	0	1	0	0	0	0	0	0	0	0	0	GGTTGGAGAGGTAGCTCAGTGGTTAAGAGCACTGATTGCATATTCAGAGGTCCTGAGTTCAATTCCCAGCAACCACCA
alttRNA-Cys-NNN-17	Cys	NNN	27.7	0	0	0	0	0	0	0	0	1	0	0	0	0	0	0	0	0	GGTTGGAGAGGTAGCTCAGTGATTAAGAGCACTGATTGCATATTCAGAGGTCCTGAGTTCAATTCCCAGCAACCACCA
tRX-Asn-NNN-1948	Asn	NNN	23.6	1	1	1	1	1	1	1	0	1	1	1	1	1	1	1	1	1	GCTGGAGAGATGGCTCAGTGGTTAAGAGCACTGACTGTTCTTCCAAAGGTCATGAGTTCAAATCCCAGCAGCGCCA
alttRNA-Asn-NNN-204	Asn	NNN	21.5	0	0	0	0	0	0	0	1	0	0	0	0	0	0	0	0	0	GAGATGGCTCAGTGGTTAAGAGCACTGACTGCTCTTCCAAAGGTCATGAGTTCAAATCCCAGCAGAGATACCA
tRX-Ser-NNN-9628	Ser	NNN	20.7	1	1	1	1	1	1	1	0	0	0	0	1	1	1	0	1	1	GATGGCTCAGCAGGTAAGAGCACTGACTGCTCTTCCAGAGGTCCTGAGTTCAAATCCTAGCAAACACCA
tRX-Ser-NNN-12174	Ser	NNN	22.6	1	1	1	1	1	1	1	0	0	1	0	1	0	1	1	1	0	GATGGCTCAGTGGTTAAGAGTTCCGACTGCTCTTCCAGAGGTCCTGAGTTCAAATCCCAGCAACCACCA
tRX-Ser-NNN-10946	Ser	NNN	25.3	1	1	1	1	1	1	1	2	1	1	0	1	1	1	1	1	1	GATGGCTCAGTGGTTAAGAGCTCCGACTGCTCTTCCAGAGGTCCTGAGTTCAAATCCCAGCAACCACCA
alttRNA-Ser-NNN-412	Ser	NNN	25.8	0	0	0	0	0	0	0	0	0	0	0	0	1	0	0	0	1	GATGGCTCAGTGGTTAAGAGCTTCGACTGCTCTTCCAGAGGTCCTGAGTTCAAATCCCAGCAACCACCA
tRX-Ser-NNN-8407	Ser	NNN	21.4	1	1	1	1	1	1	1	1	0	1	1	1	1	1	1	1	1	GATGGCTCAGTGGTTAAGAGTACTGACTGCTCTTCCAGAGGTCCTGAGTTCAATTCCCAACATCCACCA
alttRNA-Ser-NNN-415	Ser	NNN	22	0	0	0	0	0	0	0	0	1	0	0	0	0	0	0	0	0	GATGGCTCAGTGGTTAAGAGTACTGACTGCTCTTCCAGAGGTCCTGAGTTCAATTCCCAACAACCACCA
tRX-Asn-NNN-1099	Asn	NNN	24.1	1	1	1	1	1	1	1	1	0	1	1	1	1	1	1	1	1	GAGATGGCTCAGCGGGTAAGAGCACTGACTGTTCTTCTGAAGGTCCTGAGTTCAAATCCCAGCAACTACACCA
tRX-Ser-NNN-516	Ser	NNN	30.1	1	1	1	0	1	1	1	0	0	1	0	1	1	0	1	0	1	GTGAGATGGCTCAGCAGGTAGGAGCACCTGACTGCTCTTCAGAGGGTCCTGAGTTCAAATCCCAGCAACCACACCA
tRX-Ser-NNN-11382	Ser	NNN	21.2	1	1	1	1	1	1	1	0	0	1	1	1	1	1	1	1	1	GATGGCTCAGTGGTTAAGAGCGCCGACTGCTCTTTCGAAGGTCCAGAGTTCAAATCTCAGCAACCACCA
tRX-Ser-NNN-7070	Ser	NNN	24.9	1	0	1	1	0	1	0	0	2	1	1	0	1	1	1	1	1	GTGAGATGGCTCAGTGGTTAAGAGCACTGACTGCTCTTCTGAAGGTTCTGAGTTCAAATCCCAGCAACCACACCA
alttRNA-Ser-NNN-419	Ser	NNN	23.8	0	0	0	0	0	0	0	1	0	0	0	0	0	0	0	0	0	GATGGCTCAGTGGTTAAGAGCACTGACTGCTCTTCTGAAGGTTCTGAGTTCAAATCCCAGAAACCACCA
tRX-Asn-NNN-501	Asn	NNN	24.2	1	1	1	1	1	1	1	0	0	1	0	1	1	1	1	1	1	GAGATGGCTCAGCGGTTAAGAGCACTGACTGTTCTTCCAGAGGTCCTGAATTCAAATCTCGGCAACTACACCA
alttRNA-Asn-NNN-207	Asn	NNN	24.7	0	0	0	0	0	0	0	0	1	0	0	0	0	0	0	0	0	GATGGCTCAGCGGTTAAGAGCACTGACTGTTCTTCCAGAGGTCCTGAATTCAAATCTCAGCAACCACCA
tRX-Ser-NNN-2061	Ser	NNN	28.8	1	0	0	0	0	1	0	0	1	1	0	0	0	0	1	0	0	GATTGGCTCAGTGGTTAAGAGCACTGACTGCTCTTCCAGAGGTCCTGAGTTCAAATCCCAGCAACCACCA
alttRNA-Ser-NNN-421	Ser	NNN	28.7	0	1	1	1	0	0	1	1	0	0	0	1	1	1	0	1	1	GATTGGCTCAGTGGTTAAGAGCACTGACTGTTCTTCCAGAGGTCCTGAGTTCAAATCCCAGCAACCACCA
tRX-Ser-NNN-7024	Ser	NNN	30.4	1	1	1	0	1	1	0	0	0	1	0	1	1	1	1	1	1	GAGATGGCTCAGCGGTTAAGAGCACTGACTGCTCTTCCAAAGGTCCTGAGTTCAAATCCCAGCATCTACACCA
tRX-Ser-NNN-12100	Ser	NNN	22.9	1	1	1	2	1	1	2	0	1	1	1	1	1	1	1	0	1	GAGATGGCTCAGCAGTTAAGAGCACTGACTGCTCTTCCAAAGGTCCTGAGTTCAAATCCCAGCATCTACACCA
alttRNA-Ser-NNN-423	Ser	NNN	27.7	0	0	0	0	0	0	0	1	1	0	1	0	0	0	0	0	0	GAGATGGCTCAGCGGTTAAGAGCACTGACTGCTCTTCCGAAGGTCCTGAGTTCAAATCCCAGCATCTACACCA
tRX-Ser-NNN-5278	Ser	NNN	24.5	1	1	1	1	1	1	1	0	0	1	0	1	1	1	1	1	1	GTGAGATGGCTCAGCAGGTAAGAGCACCTGACTGCTCTTCGGAAGGTCCAGAGTTCAAATCCCAGCAACCACACCA
alttRNA-Ser-NNN-426	Ser	NNN	29.2	0	0	0	0	0	0	0	1	1	0	1	0	0	0	0	0	0	GTGAGATGGCTCAGCAGGTAAGAGCACCCGACTGCTCTTCGGAAGGTCCAGAGTTCAAATCCCAGCAACCACACCA
tRX-Ser-NNN-2036	Und	NNN	31.3	30	28	30	25	27	27	28	27	25	27	23	23	28	30	24	28	27	GATGGCTCAGTGGTTAAGAGCACTGACTGCTCTTCTAGAGGTCCTGAGTTCAATTCCCAGCAACCACCA
tRX-Ser-NNN-3121	Ser	NNN	29.1	2	2	1	2	2	2	1	2	0	2	1	2	1	2	2	1	2	GATGGCTCAGCGGTTAAGAGCACTGACTGCTCTTCCGAAGGTCCTGGGTTCAAATCCCAGCAACCACCA
alttRNA-Ser-NNN-428	Ser	NNN	20	0	0	0	0	0	0	1	0	0	0	0	0	1	0	0	0	0	GATGGCTCAGCGGTTAAGAGCACTGACTGCTCTTCCGAAGGTCCTGGATTCAAATCCCAGCAACCACCA
tRX-Ser-NNN-996	Ser	NNN	38.9	1	1	1	1	1	1	1	1	0	1	1	1	1	1	1	1	1	GAGAAGTGGTTCAGTGGTTAAGAACACTGTCTGCTAAGTACAGAGGTCCTGAGTTCAATTCCCAGCAACCACCA
alttRNA-Ser-NNN-430	Ser	NNN	31.6	0	0	0	0	0	0	0	0	1	0	0	0	0	0	0	0	0	GAGAAGTGGTTCAGTGATTAAGAACACTGTCTGCTAAGTACAGAGGTCCTGAGTTCAATTCCCAGCAACCACCA
tRX-Ser-NNN-9763	Ser	NNN	24.2	29	23	26	21	18	20	22	4	0	16	1	27	16	21	19	13	17	GTGAGATGGCTCAGTGGGTAAGAGCACCCGACTGCTCTTCCGAAGGTCCAGAGTTCGAATCCCAGCAACCACACCA
tRX-Ser-NNN-9779	Ser	NNN	23.2	4	5	4	4	4	4	4	1	0	2	0	4	7	5	5	3	7	GATGGCTCAGTGGGTAAGAGCACCCGACTGCTCTTCCGAAGGTCCAGAGTTCGAATCCCAGCAACCACCA
tRX-Ser-NNN-5219	Ser	NNN	20.3	1	1	1	1	1	1	1	1	1	1	0	1	1	1	1	1	1	GATGGTTCAGTGGTTAAGAGCACTGACTGCTCTTCTGAAGGTCCTGAGTTCAAGTCCCAGCAACCACCA
tRX-Asn-NNN-1596	Asn	NNN	25	1	1	1	1	1	1	1	1	1	1	1	1	1	1	1	1	1	GATGGCTCAGTGGTTAAGAGCACCGGCTGTTCTTCACAGGGGTCCTGAGTTCAATTCCCAGCAACCACCA
tRX-Leu-NNN-960	Leu	NNN	22.1	2	2	2	1	2	2	2	2	0	2	1	2	2	2	2	2	2	GATGGCTCAGTGGTTAAGAGCACTCACTGCTCTTCTGAAGGTCCTGAGTTCAATTCCCAGCAACCACCA
alttRNA-Leu-NNN-186	Leu	NNN	22.1	0	0	0	0	0	0	0	0	1	0	0	0	0	0	0	0	0	GATGGCTCAGTGGTTAAGAGCACTCACTGCTCTTCTGAAGGCCCTGAGTTCAATTCCCAGCAACCACCA
alttRNA-Leu-NNN-187	Leu	NNN	15.7	0	0	0	0	0	0	0	0	0	0	0	0	0	0	0	0	0	GGTGGTTCAGTGGTTGAAAGCGCTCCCTTCTTCTGAAGGTCCTGAGTTCAATTCCCAGCAACCACCA
tRX-Thr-NNN-149	Thr	NNN	30.3	1	0	1	0	0	1	0	0	0	0	0	0	1	1	1	1	1	GTATAGCTCAGTGGTAGAATACTTGCCCAGTATGTGGGAGGCCCTGGGTTCAATTCCCAACAGAGCTCACCA
alttRNA-Thr-NNN-24	Thr	NNN	30.8	0	1	0	1	1	0	1	1	1	1	0	1	0	0	0	0	0	GTATAGCTCAGTGGTAGAATACTTGCCCAGTATGTGGGAGGCCCTGGGTTCAATTCCCAACAGAGCCCCCA
alttRNA-Thr-NNN-25	Thr	NNN	24.6	0	0	0	0	0	0	0	0	0	0	1	0	0	0	0	0	0	GTATAGCTCAGTGGTAGAATACTTGCCCAGTATGTGGGAGGCCCTGGGTTCAATTCCTAACAGAGCCCCCA
alttRNA-Thr-NNN-26	Thr	NNN	36	0	0	0	0	0	0	0	0	0	0	0	0	0	0	0	0	0	GTGTAGCTCAGTGGTAGAATGCTTGCCCAGCACGTGAGAGGCCCTAGGTTCAATTCCCAGCAGAGTCCACCA
tRX-Ser-NNN-631	Ser	NNN	35.1	1	0	1	0	1	1	1	0	1	1	0	0	1	0	1	0	0	GAGAGGTGGCTCAGTGGTTAAGAGCACTGACTGCTCTTTCAGAGGTCCTGAGTTCAATTCCCAGCAACCACCA
alttRNA-Ser-NNN-435	Ser	NNN	25.5	0	0	0	0	0	0	0	0	1	0	0	0	0	0	0	0	0	GAGAGGTGACTCAGTGGTTAAGAGCACTGACTGCTCTTTCAGAGGTCCTGAGTTCAATTCCCAGCAACCACCA
alttRNA-Ser-NNN-436	Ser	NNN	31	0	0	0	0	0	0	0	0	0	0	1	0	0	0	0	0	0	GAGAGGTGGCTCAGTGGTTAAAAGCACTGACTGCTCTTTCAGAGGTCCTGAGTTCAATTCCCAGCAACCACCA
tRX-Ser-NNN-9790	Ser	NNN	22.4	2	2	2	1	2	2	2	2	0	2	1	2	2	2	2	3	3	GATGGCTCAGTGGGTAAGAACACTGACTGCTCTTCCAGAGGTCCTGAGTTCAAATCCCAGCAACCACCA
tRX-Leu-NNN-70	Leu	NNN	28	1	0	1	0	0	1	0	0	0	0	0	1	1	1	0	0	1	GTGGAGGGATGGCTCAGTGGTTAAGAGCACTGACTGTCCTTCCAAAGGTCCTGAGTTCAATTCCCAGCAACCACACCA
alttRNA-Leu-NNN-190	Leu	NNN	25.2	0	1	0	1	1	0	1	1	1	1	1	0	0	0	1	1	0	GTGGAGGGATGGCTCAGTGGTTAAGAGCACTGACTGTCCTTCCAAAGGTCCTGAGTTCAATTCCCGGCAACCACACCA
tRX-Ser-NNN-11486	Ser	NNN	20.1	1	1	1	1	1	1	1	0	0	1	0	1	0	1	1	1	0	GATGGCTCAGTGGTTAAGAGCACGGACTGCTCTTCCAGAGGTCCTGAGTTCAATTCCAGCAACCACCA
tRX-Ser-NNN-47_29i_62i	Ser	NNN	20.2	0	0	0	0	0	0	0	0	0	0	2	0	1	0	0	0	1	GATGGCTCAGTGGTTAAGAGCACTGACTGCTCTTCCAGAGGTCCTGAGTTCAATTCCAGCAACCACCA
tRX-Asn-NNN-1430	Und	NNN	22	36	20	25	31	34	27	27	3	0	29	5	23	29	34	27	15	28	GTGAGATGGCTCAACAGATAAGAGCACCCGACTGTTCTTCTGAAGGTCCTGAGTTCAATTCCCAGCAACCACACCA
alttRNA-Asn-NNN-209	Asn	NNN	20.9	0	2	0	0	1	0	1	0	0	3	0	2	1	0	2	0	1	GATGGCTCAACAGATAAGAGCACCCGACTGTTCTTCTGAAGGTCCTGAGTTCAATTCCCAGCAACCACCA
tRX-Ser-NNN-9766	Ser	NNN	23.7	1	1	1	1	1	1	1	1	0	1	1	1	1	1	1	1	1	GGCTGGAGAGATGGCTCAGTGGTTAAGAGCACTGACTGCTCTTCCAGAAGTCCCTGAGTTCAATTCCCAGCAACAGCCACCA
alttRNA-Ser-NNN-441	Ser	NNN	13.4	0	0	0	0	0	0	0	0	0	0	0	0	0	0	0	0	0	GATGGTTCAGTGGTTAAGAGCAATGACTGCTCTTCCAGAGGTCCTGAATTCAAATCCCAGCAACCACCA
tRX-Und-NNN-2424	Und	NNN	22.5	1	1	1	1	1	1	1	1	0	1	1	1	1	1	1	1	1	GATGGCTCAGCAGTTAAGAGCTCTGGCTGCTCTTCCAGAGGTCCTGAGTTCAAATCTCAGCACCCACCA
alttRNA-Und-NNN-296	Und	NNN	26.3	0	0	0	0	0	0	0	0	1	0	0	0	0	0	0	0	0	GTAGAGATGGCTCAGCAGTTAAGAGCTCTGGCTGCTCTTCCAGAGGTCCTGAGTTCAAATCTCAGCACCCACACTACACCA
alttRNA-Und-NNN-297	Und	NNN	20.5	0	0	0	0	0	0	0	0	0	0	0	0	0	0	0	0	0	GATGGCTCAGCAGTTAAGAGCTCGGGTTGCTCTTCCAGAGGTCCTGGGTTCAATTCCCAGCACCCACCA
tRX-Ser-NNN-7728	Ser	NNN	27.2	1	1	1	1	1	1	1	1	1	1	1	1	1	1	1	1	1	GATGGCTTAGCAGTTAAGAGCACTGACTGCTCTTCCAGAGGACCTGGGTTCAATTCCCAGCAACCACCA
tRX-Ala-NNN-426	Ala	NNN	26.3	1	1	1	1	1	1	1	1	0	1	1	1	1	1	1	1	0	TTGGGGATTTAGTTCAGTGGTAGAGCGCTTGCCTAGCAAGCTCAAGGCCCTGGGTTCAGTCCTTAGCTCTGAACCA
alttRNA-Ala-NNN-82	Ala	NNN	25	0	0	0	0	0	0	0	0	1	0	0	0	0	0	0	0	0	TTGGGGATTTAGTTCAGTGGTAGAGCACTTGCCTAGCAAGCTCAAGGCCCTGGGTTCAGTCCTTAGCTCTGAACCA
alttRNA-Ala-NNN-81	Ala	NNN	29.5	0	0	0	0	0	0	0	0	0	0	0	0	0	0	0	0	1	GTTGGGGATTTAGTTCAGTGGTAGAGCGCTTGCCTAGCAAGCTCAAGGCCCTGGGTTCAGTCCTTAGCTCTGAACACCA
tRX-Ser-NNN-11283	Ser	NNN	20.9	1	1	0	1	1	1	1	1	0	1	1	1	1	1	1	1	1	GATGGCTCAGCGGTTAAGACCACTGACTGCTCTTCCAGAGGTCCTGAGTTCAAATCCCAGCAACCACCA
tRX-Und-NNN-2765	Und	NNN	23	2	2	2	2	2	2	2	1	0	2	1	2	2	2	2	2	2	GATGGCTCAGCGGTTAAGAGCGCCAGCTGCTCTTCTGAAGGTCCTGAGTTCAAATCCCAGCAACCACCA
alttRNA-Und-NNN-299	Und	NNN	22.7	0	0	0	0	0	0	0	0	1	0	0	0	0	0	0	0	0	GATGGCTCAGCGGTTAAGAGCGCCAGCTTCTCTTCTGAAGGTTCTGAGTTCAAATCCCAGCAACCACCA
alttRNA-Und-NNN-300	Und	NNN	21.9	0	0	0	0	0	0	0	0	1	0	1	0	0	0	0	0	0	GATGGCTCAGCGGTTAAGAGCACCAGCTGCTCTTCTGAAGGTCCTGAGTTCAAATCCCAGCAACCACCA
tRX-Und-NNN-2074	Und	NNN	27	1	1	1	1	1	1	1	0	0	1	1	1	1	1	1	1	1	GATGGCTCAGTGGTTAAGAGCACTGGCTGCTCTTCTACAGGTCCTGAGTTCAATCCTCAGCAACCACCA
alttRNA-Und-NNN-302	Und	NNN	22.6	0	0	0	0	0	0	0	1	1	0	0	0	0	0	0	0	0	GATGGCTCAGTGGCTAAGAGCACTGGCTGCTCTTCTACAGGTCCTGAGTTCAATCCTCAGCAACCACCA
tRX-Ser-NNN-1332	Ser	NNN	34.2	1	1	1	1	0	1	1	1	0	1	0	0	1	1	1	1	1	GTGGGTGGGTAGAGAGATGGCTCAGTGGTTAAGAGCACTGACTGCTCTTCCAGAGGTTCTGAGTTCAATTCCCAGCAACCACACCA
alttRNA-Ser-NNN-445	Ser	NNN	36.7	0	0	0	0	0	0	0	0	1	0	0	0	0	0	0	0	0	GTGGGTGGGTAGAGAGATGGCTCAGTGGTTAAGAGCACTGACTGCTCTTCCAGAGGTCCTGAGTTCAATTCCCAGCAACCACACCA
alttRNA-Ser-NNN-446	Ser	NNN	36.7	0	0	0	0	0	0	0	0	0	0	1	1	0	0	0	0	0	GTGGGTGGGTAGAGAGATGGCTCAGTGGTAAAGAGCACTGACTGCTCTTCCAGAGGTCCTGAGTTCAATTCCCAGCAACCACACCA
tRX-Ser-NNN-4086	Ser	NNN	27.2	12	9	9	10	8	11	11	10	10	10	7	10	11	8	9	9	10	GATGGCTCAGGGGTTAAGAGCACTGACTGCTCTTCCAGAGGTCCTGAGTTCAATTCCCAGCAACCACCA
alttRNA-Ser-NNN-448	Ser	NNN	28.4	0	0	1	0	0	0	0	1	0	0	0	0	1	0	0	0	1	GAGAGGTGGCTCAGGGGTTAAGAGCACTGACTGTTCTTCCAGAGGTTCTGAGTTCAATTCCCAGCAACCACCA
alttRNA-Ser-NNN-449	Ser	NNN	20.1	0	0	0	0	0	0	0	0	1	0	0	0	0	0	0	0	0	GATGGCTCAGGGGTTAAGAGCACTGACTGCTCTTCCAGAGGTCCTGAGTTCAATTCCCAACAACCACCA
alttRNA-Ser-NNN-451	Ser	NNN	21.6	0	0	0	0	0	0	0	0	0	0	1	0	0	0	0	0	0	GATGGCTCAGGGGTTAAGAGCACTGACTGTTCTTCCAGAGGTCCTGAGTTCAATTCCCACAACCACCA
alttRNA-Ser-NNN-450	Ser	NNN	21	0	0	0	0	0	0	0	0	0	0	0	0	0	0	0	1	0	GATGGCTCAGGGGTTAAGAGCACTAACTGCTCTTCCAGAGGTCCTGAGTTCAATTCCCAGCAACCACCA
alttRNA-Ser-NNN-452	Ser	NNN	24.3	0	0	0	0	0	0	0	0	0	0	0	0	0	0	0	0	0	GACGGCTCAGTGGTTAAGAGCACTGACTGCTCTTCCAGAGGCCCTGAGTTCAAATCCCAGTAACCACCA
tRX-Ser-NNN-5276	Ser	NNN	24.6	3	3	3	2	4	3	3	3	3	3	3	2	3	3	2	3	2	GATGGTTCAGTGGTTAAGAGCACTGATTGCTCTTCCAGAGGTCCTGAGTTCAATTCCCAGCAACCACCA
tRX-Ser-NNN-9935	Ser	NNN	34	1	1	1	1	1	1	1	0	0	1	0	1	1	1	1	1	1	GATGGCTCAGTGGGTAAGAGCATCCGACTGCTCTTCCGAAGGTCTGGAGTTCAAATCCCAGCAACCACCA
tRX-Asn-NNN-1695	Asn	NNN	21.5	1	1	1	1	1	1	1	1	0	1	1	1	0	1	1	1	1	GATGGCTTAGAGGTTAAGAGCACTGACTGTTCTTCCAGGGGTCCTGAGTTCAAATCCCAGCAACCACCA
tRX-Asn-NNN-1298	Asn	NNN	24	1	1	1	1	1	1	1	0	1	1	0	1	1	1	1	1	0	GATGGCTTAGAGGTTAAGAGCACTGACTGTTCTTCCAGAGGTCCTGAGTTCAAATCCCAGCAACCACCA
alttRNA-Asn-NNN-212	Asn	NNN	15.8	0	0	0	0	0	0	0	0	0	0	0	0	0	0	0	0	0	GATGGCTCAGTGGTTAAGAGCACCGACTGCTCTTCCAGAGACTGTGAGTTCAATTCCCAGCAACCACCA
tRX-Sup-NNN-10	Sup	NNN	25.5	1	1	0	1	1	1	0	0	0	1	1	0	1	1	1	1	1	GATGGCTCAGTGGTTAAGAGCACTGCTTGCTCATCCAGAGGTCCTGAGTTCAATCCCCAGCAACCACCA
alttRNA-Sup-NNN-4	Sup	NNN	31.2	0	0	0	0	0	0	0	0	1	0	0	0	0	0	0	0	0	GATGGCTCAGCGGTTAAGAGCACTGACTGCTCATCCAGAGGTCCTGAGTTCAATCCCCAGCAACCACCA
tRX-Thr-NNN-414	Thr	NNN	27.2	1	1	0	1	1	1	0	0	0	1	0	1	1	1	1	1	1	GAGAGATGGCTCAGTGATTAAGAGCACTGACTGGTCTTGCAGAGGTCCTGAGTTCAATTCCCAGTAACCACCA
alttRNA-Thr-NNN-29	Thr	NNN	31.1	0	0	1	0	0	0	1	0	0	0	1	0	0	0	0	0	0	GATGGCTCAGTGGTTAAGAGCACTGACTGGTCTTGCAGAGGTCCTGAGTTCAATTCCCAGCAACCACCA
alttRNA-Thr-NNN-30	Thr	NNN	34.4	0	0	0	0	0	0	0	1	0	0	0	0	0	0	0	0	0	GAGAGATGGCTCAGTGGTTAAGAGCACTGACTGGTCTTGCAGAGGTCCTGAGTTCAATTCCCAGTAACCACCA
tRX-Leu-NNN-958	Ser	NNN	22.2	42	32	33	30	36	34	30	28	13	33	20	31	31	31	28	30	33	GTGAGATGGCTCAGCGGTTAAGAGCACCGACTGCTCTTCCAAAGGTCCTGAGTTCAAATCCCAGCAACCACACCA
tRX-Ser-NNN-5904	Ser	NNN	24.3	1	1	1	1	1	1	1	1	1	1	1	1	1	1	1	1	1	GCAAGATGGCTCAGCAGGTTAAGAGCACTGACTGCTCTTCAGAAGATCCTGAGTTCAAATCCCAGCAACTGCACCA
tRX-Ser-NNN-12743	Ser	NNN	20	1	0	2	1	2	0	0	2	1	1	0	1	1	1	0	2	1	GATGGCTCAGCGGTTAAGAGCACTGACTGCTCTTCCAGAGGTCCTGAGTGCAATTCCCAGCAACCACCA
alttRNA-Ser-NNN-457	Ser	NNN	13.2	0	0	0	0	0	0	0	0	0	0	0	0	0	0	0	0	0	GGTGGCTCAGCAGTTAAGGGCACCGACTGCTCTTCCAGAGGTCCTGAGTTCAATTCCCAGCAACCACCA
tRX-Leu-NNN-933	Leu	NNN	24.1	1	1	1	1	1	1	1	2	0	1	1	1	1	1	1	1	1	GATGGCTCAGTGGTTAAGAGCACTGACTGTTCTTCCACAGGTCCTGAGTTCAATTCCCAGCAACCACCA
tRX-Ser-NNN-9867	Ser	NNN	23.8	6	4	5	5	5	6	5	4	5	5	6	4	5	4	5	4	5	GATGGCTCAGTGGTTAAGAGCACTGACTGCTCTTCCACAGGTCCTGAGTTCAATTCCCAGCAACCACCA
alttRNA-Leu-NNN-191	Leu	NNN	24.1	0	0	0	0	0	0	0	0	0	0	1	0	0	0	0	0	0	GATGGCTCAGTGGTTAAGAGCACTGACTGTTCTTCCACAGGCCCTGAGTTCAATTCCCAGCAACCACCA
tRX-Asn-NNN-408	Asn	NNN	31.9	1	1	1	1	1	1	1	0	0	1	1	1	1	1	1	1	1	GCTGGAGAGATGGCTCAGTGGTTAAGAGCACTGACTGTTCTTCTGAAGGTCCTGAGTTCAATTCTCAGCAACTGCACCA
alttRNA-Asn-NNN-215	Asn	NNN	26.8	0	0	0	0	0	0	0	1	0	0	0	0	0	0	0	0	0	GCTGGAGAGATGGCTCAGTGGATAAGAGCACTAACTGTTCTTCCAGAGGTCCTGAGTTCAATTCTCAGCAACTGCACCA
alttRNA-Asn-NNN-214	Asn	NNN	24.3	0	0	0	0	0	0	0	0	1	0	0	0	0	0	0	0	0	GCTGGAGAGATGGCTCAGTGATTAAGAGCACTAACTGTTCTTCTGGAGGTCCTGAGTTCAATTCTCAGCAACTGCACCA
tRX-Und-NNN-634	Und	NNN	32.3	1	1	1	1	1	1	1	1	1	1	1	1	1	1	1	1	1	GATGGCTCAGTGGTTAAGAGCACTTCCAGAGGTCCTGAGTTCAAATCTCAGCAACCACCA
tRX-Und-NNN-3646	Und	NNN	21.8	1	1	1	1	1	1	1	1	1	1	1	1	1	1	1	1	1	GTGGGTGCAGAGATGGCTCAGTGATTAAGAGCACTCAGTACTGCTGCAGAGGACCTGGGTTCAGTTCCCAGCACTCCCACCA
alttRNA-Und-NNN-305	Und	NNN	19.6	0	0	0	0	0	0	0	0	0	0	0	0	0	0	0	0	0	GGGGTGCCTCAGTGGTGAAGAGCATTTGTTACTGCTGCAGAGGACCTGGGTTCAGTTCCCAGGACACCCACCA
tRX-Ser-NNN-4874	Ser	NNN	26.5	22	18	18	19	18	18	20	18	17	19	14	19	19	21	19	21	16	GATGGCTCAGAGGTTAAGAGCACTGACTGCTCTTCCAGAGGTCCTGAGTTCAAATCCCAGCAACCACCA
alttRNA-Ser-NNN-461	Ser	NNN	24.5	0	0	0	0	0	0	1	1	0	0	0	0	0	0	0	2	1	GATGGCTCAGCGGTTAAGAGCACTGACTGCTCTTCCAGAGGTCCTGAGTTCAAATCCCAGCACCA
alttRNA-Ser-NNN-460	Ser	NNN	20.4	0	0	0	0	0	0	0	0	1	0	0	0	0	0	0	0	0	GATGGCTCAGAGGTTAAGAGCACTGACTGAGGTCCTGAGTTCAAATCCCAGCAACCACCA
tRX-Ser-NNN-7489	Ser	NNN	25.4	1	1	0	1	1	1	0	2	0	1	1	1	1	1	1	1	1	GTGAGATGGCTCAGCGGGTAAGAGCACCCAACTGCTCTTCTGAAGGTCCTGAGTTCAAATCCCAGCAACCACACCA
tRX-Ser-NNN-5185	Ser	NNN	24.8	2	2	3	2	2	2	3	1	0	2	1	1	2	2	2	2	2	GTGAGATGGCTCAGCGGGTAAGAGCACCCAACTGCTCTTCTGAAGGTCCTGAGTTCAAGTCCCAGCAACCACACCA
alttRNA-Ser-NNN-464	Ser	NNN	26.5	0	0	0	0	0	0	0	0	1	0	0	0	0	0	0	0	0	GGTGAGATGACTCAGCGGGTAAGAGCACCCGACTGCTCTTCTGAAGGTCCTGAGTTCAAATCCCAGTAACCACCA
tRX-Ser-NNN-14306	Ser	NNN	21.2	1	1	1	1	1	1	1	0	0	1	0	1	1	1	1	1	1	GTGAGATGGCTCAGTGGGTAAGAGCACCGACTGCTCTTCCGAAGGTCTGGAGTTCAAATCCCAGCAACCACACCA
tRX-Und-NNN-3096	Und	NNN	20.6	1	1	1	1	1	1	1	1	0	1	1	1	1	1	1	1	1	GTGGCTCAGTGGTTAAGAACATTGGCTGCTCTTCCAGAGGACCTGGGTTCCATTCCCAGTACCCACCA
tRX-Ser-NNN-1356	Ser	NNN	24.5	1	1	0	1	1	1	0	0	0	1	0	1	1	1	1	1	1	GGGGTTGGTGCGACAGCTCAGCAGGTAAGAGCATTGACTGCTCTTCCAAAGGTCCTGAGTTCAAATCCCAGCAACCACACCA
alttRNA-Ser-NNN-467	Ser	NNN	24.8	0	0	1	0	0	0	0	1	0	0	0	0	0	0	0	0	0	GGGGTTGGTGCGACGGCTCAGCAGGTAAGAGCATTGACTGCTCTTCCAAAGGTCCTGAGTTCAAATCCCAGCAACCACACCA
tRX-Ser-NNN-3305	Ser	NNN	25.3	1	0	1	1	1	1	1	0	0	1	0	1	0	1	1	0	1	GAGATCGCTCAGTGGTTAAGAGCACTGACTGCTCTTCTAGAGGTCCTGAGTTCAAATCCCAGCAGCCACACCA
alttRNA-Ser-NNN-470	Ser	NNN	31.9	0	1	0	0	0	0	0	1	0	0	1	0	1	0	0	1	0	GAGATGGCTCAGTGGTTAAGAGCACTGACTGCTCTTCTAGAGGTCCTGAGTTCAAATCCCAGCAGCCACACCA
tRX-Ser-NNN-6790	Ser	NNN	27.7	1	1	1	1	1	1	1	0	0	1	0	1	1	1	1	1	1	GTGACATGGCTCAGTGGTTAAGAGCGCCGACTGCTCTTCTGAAGGTCCTGAGTTCAAATCCCAGCAACCACACCA
alttRNA-Ser-NNN-472	Ser	NNN	27.8	0	0	0	0	0	0	0	1	0	0	1	0	0	0	0	0	0	GTGACATGGCTCAGTGGTTAAGAGCGCCGACTGTTCTTCTGAAGGTCCTGAGTTCAAATCCCAGCAACCACACCA
tRX-Ser-NNN-5966	Ser	NNN	27.7	1	1	1	0	0	1	1	1	0	0	0	0	1	0	0	1	0	GATGGCTCAATGGTTAAGAGCACTGACTGCTCTTCCAGAGGTCCTGAGTTCAATTCCCAGAACCCACCA
tRNA-Cys-GCA-22	Cys	GCA	54.4	1	1	1	1	1	1	1	1	0	1	1	1	1	1	1	1	1	GGGGGAATAGCTTAGGGGTAGAGCATTTGAATGCAGATCAAGAGGTCTCTGGTTCAAATCCAGGTGCCCCCTCCA
tRNA-Cys-GCA-4	Cys	GCA	77.2	12	12	12	15	18	13	13	13	10	16	6	16	11	16	15	10	11	GGGGGTATAGCTCAGGGGTAGAGCATTTGACTGCAGATCAAGAGGTCCCTGGTTCAAATCCAGGTGCCCCCTCCA
tRX-Ala-NNN-1831	Ala	NNN	20.7	1	1	1	1	1	1	1	0	1	1	1	1	1	1	1	1	1	GATGGCTCAGTGGGTAAGAGTGTTTGCTGAGCAAGCACGAAGACATGAGTTCAAGTCCCCTAGAACCACCA
alttRNA-Ala-NNN-84	Ala	NNN	20.6	0	0	0	0	0	0	0	1	0	0	0	0	0	0	0	0	0	GATGGCTCAGTGGGTAAGAGTGTTTGCTGAGCAAGCACGAAGACATGAGTTCAAGTCCCCTGGAACCACCA
tRX-Und-NNN-1774	Und	NNN	24.5	1	1	1	1	1	1	1	1	0	1	0	1	1	1	1	1	1	GATGGCTCAGTGGTTAAGAGCACTGGCTCCTCTTCCAGAGGTCCTGAGTTTAATTCCCAGCAACCACCA
alttRNA-Und-NNN-310	Und	NNN	23.7	0	0	0	0	0	0	0	0	0	0	1	0	0	0	0	0	0	GATGGCTCAGTGGTTAAGAGCACTGGCTCCTCTTCCAGAGGTCCTGAGTTTAATTCCCAGCAATCACCA
alttRNA-Und-NNN-311	Und	NNN	38.1	0	0	0	0	0	0	0	0	0	0	0	0	0	0	0	0	0	TGCGGGGTTGGGGATTTAGCTCAGCGGTAGAGCGCTTGCCTAGCGAGCGCAAGGCCCTGGGTTCGGTCCCCAACTCCGAAACCA
tRX-Ser-NNN-8860	Ser	NNN	26.3	1	1	1	1	1	1	1	1	0	1	1	1	1	1	1	1	1	GATGGCTCAGCGGTTAAGAGTGCTGACTGCTCTTCCAGAGGTCCTGAGTTCAAATCCCAGCACCCACCA
alttRNA-Ser-NNN-475	Ser	NNN	26.3	0	0	0	0	0	0	0	0	1	0	0	0	0	0	0	0	0	GATGGCTCAGCGGTTAAGAGTGCTGACTACTCTTCCAGAGGTCCTGAGTTCAAATCCCAGCACCCACCA
tRX-Val-NNN-265	Val	NNN	22.3	1	1	0	0	1	1	1	0	0	1	0	0	1	0	1	1	1	GCAAGTATAGATCAATGGTAGAATGTTTGCCTAACATGCACAAGACCCTGGTTCAATCTACAGCATTTTTTTAAAAGCACCA
alttRNA-Val-NNN-13	Val	NNN	22.7	0	0	1	1	0	0	0	1	0	0	1	1	0	1	0	0	0	GCAAGTATAGATCAATGGTAGAATGTTTGCCTAACATGCACAAGACCCTGGTTCAATCTACAGCATTTTTTTTAAAGCACCA
alttRNA-Val-NNN-14	Val	NNN	23.1	0	0	0	0	0	0	0	0	1	0	0	0	0	0	0	0	0	GCAAGTATAGATCAATGGTAGAATGTTTGCCTAACATGCACAAGACCCTGGTTCAATCTACAGCATTTTTTTAAAGCACCA
tRX-Ser-NNN-4328	Leu	NNN	26.7	1	0	0	0	0	0	0	0	0	0	2	1	1	0	1	1	0	GAGATGGCTCAGTGGTTAAGAGCGCCGACTGCTCTTCCAAAGGTCCTGAGTTCAAATCCCAGCAACTACACCA
alttRNA-Ser-NNN-476	Ser	NNN	23.7	0	0	0	0	0	0	0	0	1	0	0	0	0	0	0	0	0	GTGAGATGGCTCAGTGGTTAAGAGCGCCGACTGCTCTTCCAAAGGTCCTGAGTTCAAATCCCAGCAATTACACCA
tRX-Ser-NNN-4729	Ser	NNN	21.6	1	1	1	1	1	1	1	1	1	1	1	1	1	1	1	1	1	TCTATAGCTCAGTTCTAGAATGCTTGCCTAGAATACATGAGAACCTGGGTTCAATTCCCAGCATACCCAAAAGAACCA
alttRNA-Ser-NNN-478	Ser	NNN	15.8	0	0	0	0	0	0	0	0	0	0	0	0	0	0	0	0	0	TCATAGCTCAGTTCTAGAATGCTTGCCTAGAATACATGAGGACCTAGGTTCAATTCCCAGCACACCCAAAAGAACCA
tRX-Ser-NNN-12604	Ser	NNN	26.9	1	1	1	1	1	1	1	0	0	1	1	1	1	1	1	1	1	GATGGCTCAGCGGTTAAGAGCACTGACTACTCTTCCAGGGGACCTGAGTTCAATTCCCAGCAACCACCA
alttRNA-Ser-NNN-482	Ser	NNN	28	0	0	0	0	0	0	0	1	0	0	0	0	0	0	0	0	0	GTGAGATGGCTCAGCGGTTAAGAGCACTGACTACTCTTCCAGGGGACCTGAGTTCAATTCCCAGCAACCACACCA
alttRNA-Ser-NNN-481	Ser	NNN	29.3	0	0	0	0	0	0	0	0	1	0	0	0	0	0	0	0	0	GTGGGATGGCTCAGCGGTTAAGAGCACTGACTACTCTTCCAGGGGACCTGAGTTCAATTCCCAGCAACCACACCA
tRX-Asn-NNN-313	Asn	NNN	27.9	1	1	1	1	1	1	0	0	0	1	0	1	1	1	1	1	1	GGGGCTGGAGCAATGGCTCAGCGGTTAAGAGCACTGACTGTTTTTCCAGAGGTCCTGAGTTCAATTCCCAGCAACCACACCA
alttRNA-Asn-NNN-219	Asn	NNN	26	0	0	0	0	0	0	1	0	0	0	0	0	0	0	0	0	0	GGGGCTGGAGCAATGGCTCAGCGGTTAAGAGCACTGATTGTTTTTCCAGAGGTCCTGAGTTCAATTCCCAGCAACCACACCA
alttRNA-Asn-NNN-218	Asn	NNN	20.5	0	0	0	0	0	0	0	1	0	0	0	0	0	0	0	0	0	GGGGCTGGAGCAATGGCTCAGCAGTTAAGAGCACTGACTGTTTTTCCAGAGGTCCTGAGTTCAATTCCCAGCAACCACACCA
alttRNA-Asn-NNN-217	Asn	NNN	25.3	0	0	0	0	0	0	0	0	1	0	0	0	0	0	0	0	0	GGCTGGAGCAATGGCTCAGCGGTTAAGAGCATTGACTGTTTTTCCAGAGGTCCTGAGTTCAATTCCCAGCAACCACCA
tRX-Ser-NNN-5132	Ser	NNN	20.8	2	2	2	2	2	2	2	2	0	2	2	2	2	2	2	2	2	GATGGCTCAGTGGGTAAGAGCACTGACTGCTCTTCCAAAGGTCCTGAGTTCAAATTTCAGCAACCACCA
alttRNA-Ser-NNN-484	Ser	NNN	20.2	0	0	0	0	0	0	0	0	1	0	0	0	0	0	0	0	0	GATGGCTCAGTGGGTAAGAGCACTGACTGTTTTTCCAAAGGTCCTGAGTTCAAATCTCATCAACCACCA
alttRNA-Ser-NNN-485	Ser	NNN	32.6	0	0	0	0	0	0	0	0	0	0	0	0	0	0	0	0	0	GGTGGCTCAGTGGTTAGAGCACTGGTTGCCCTTCCAGAGGTCCTGAGTTCAATTCCCAGCAACACCA
tRX-Und-NNN-1756	Und	NNN	23.6	1	1	1	1	0	1	1	0	0	1	0	1	1	1	1	0	1	GTGAGATGGCTCAGCGGTTAAGAGCACTGACTGCTCTGCTAGAGGTCCTGAGTTCAATTCCCAGCAACCACACCA
tRX-Ser-NNN-2974	Und	NNN	30.5	4	4	4	4	5	4	3	5	6	4	4	5	4	4	4	4	4	GTGAGATGGCTCAGCGGTTAAGAGCACTGACTGCTCTTCCAGAGGTCCTGAGTTCAATTCCCAGCAACCACACCA
alttRNA-Und-NNN-151	Und	NNN	23.3	0	1	1	0	1	0	0	1	0	0	2	1	0	1	1	1	0	GATGGCTCAGCGGTTAAGAGCACCGACTGCTCTTCCAGAGGTCCTGAGTTCAATTCCCAGAAACCACCA
tRX-Ala-NNN-730	Ala	NNN	22.2	1	1	1	1	1	1	1	1	0	1	1	1	1	1	1	1	1	TTGGGGATTTAGCTCAGTGGTAGAGCACTTGCCTAGCAAGTGCAAGGCTCTGGGTTCTGTCCTCAGCTCTGAACCA
tRX-Und-NNN-429	Und	NNN	26.7	1	1	1	1	1	1	1	1	1	1	1	1	1	1	1	1	1	GAGATGGCTCAGTGGTTAAGAGCACCGACTGCTCTCCCAGAGGTCCTGAGTTCAAATCCCAGTCACCACCA
tRX-Leu-NNN-899	Leu	NNN	25.4	1	1	1	1	1	1	1	1	0	1	0	1	1	1	1	1	1	GAGATGGCTCAGCGGGTAAGAGCACTAACTGTTCTTATGAAGGTCCTGAGTTCAAATCCCAGTAACTACACCA
alttRNA-Leu-NNN-193	Leu	NNN	24.1	0	0	0	0	0	0	0	0	1	0	0	0	0	0	0	0	0	GAGATGGCTCAGCGGGTAAGAGCATTGACTGTTCTTATGAAGGTCCTGAGTTCAAATCCCAGCAACTACACCA
alttRNA-Leu-NNN-194	Leu	NNN	21.8	0	0	0	0	0	0	0	0	0	0	1	0	0	0	0	0	0	GATATGGCTCAGCGGGTAAGAGCACTGACTGTTCTTATGAAGGTCCTGAGTTCAAATCCCAGCAACTACACCA
tRX-Ala-NNN-1605	Ala	NNN	25.8	1	1	1	1	1	1	1	1	1	1	0	0	1	1	1	1	1	CTGGAGGTACAGCTCAGTGACAAAGCTCTTGCCTGGCATGCACAAGGCCCTGGTTCAATCCCAGGGACTGCAGACCA
alttRNA-Ala-NNN-88	Ala	NNN	26	0	0	0	0	0	0	0	0	0	0	1	1	0	0	0	0	0	CTGGAGGTACAGCTCAGTGACAAAGCTCTTGCCTGGCACGCACAAGGCCCTGGTTCAATCCCAGGGACTGCAGACCA
tRX-Asn-NNN-1733	Asn	NNN	21.9	1	1	1	1	1	1	1	1	0	1	0	1	1	1	1	1	1	GTGAGATGGCTCAGTGGGTAAGAGCACCCAACTGTTCTTCCGGAGGTCCGGAGTTCAAATCCCAGCAACCACACCA
tRX-Ser-NNN-4310	Ser	NNN	28.8	4	3	3	3	4	4	4	2	1	4	2	3	5	3	2	3	4	GTGAGATGGCTCAGTGGGTAAGAGCACCCGACTGCTCTTCCGGAGGTCCAGAGTTCAAATCCCAGCAACCACACCA
alttRNA-Asn-NNN-221	Asn	NNN	35	0	0	0	0	0	0	0	0	0	0	1	0	0	0	0	0	0	GTGAGATGGCTCAGTGGGTAAGAGCACCTGACTGCTCTTCCGGAGGTCTGGAGTTCAAATCCCAGCAACCACACCA
tRX-Ser-NNN-7191	Ser	NNN	24	1	1	1	1	1	1	1	1	1	1	0	1	1	1	1	1	1	GAGACATGGCTCAGTGGTTAAGAGCACTGACTGCTCTTCCAAAGGTCCTGAGTTCAATTCCCAGCAACCACCA
alttRNA-Ser-NNN-488	Ser	NNN	24	0	0	0	0	0	0	0	0	0	0	1	0	0	0	0	0	0	GAGACATGGCTCAGTGGTCAAGAGCACTGACTGCTCTTCCAAAGGTCCTGAGTTCAATTCCCAGCAACCACCA
tRX-Ser-NNN-10903	Ser	NNN	21.5	1	1	1	1	1	1	1	1	1	1	1	1	1	1	1	1	1	GTGGGCTATGAGGATGGCTCAGCAGTTAAGAGCACTGACTGCTCTTCCAAAGGACCTGGGTTCATTTCCCAGTATCCACACCA
alttRNA-Ser-NNN-490	Ser	NNN	17.6	0	0	0	0	0	0	0	0	0	0	0	0	0	0	0	0	0	ATGGTGACTCAGCAGTTAAGAGCACTGGCTGTTCTTCCAAAGGACCTGGGTTCAATTCCCAGCAGCCACACCA
tRX-Und-NNN-3979	Und	NNN	20.5	1	1	1	1	1	1	1	1	1	1	1	1	1	1	1	1	1	GTGGGTGTTGCAGGGGTGGCTCAATGGTTAAGAGGACTGGCACTCTTCCAGAGGACCCAGGTTCAATTCCCAGTACCCACACCA
tRNA-Val-TAC-1	Val	TAC	80.5	3	3	3	3	3	3	3	3	3	3	3	3	3	3	3	2	3	GGTTCCATAGTGTAGCGGTTATCACGTCTGCTTTACACGCAGAAGGTCCTGGGTTCGAGCCCCAGTGGAACCACCA
tRX-Ala-NNN-760	Ala	NNN	32.5	8	7	5	6	5	9	6	3	0	6	3	4	7	8	7	7	7	TTTAGCTCAGTGGTAGAGCGCTTGCCTAGCAAGCCCAAGGCCCTGGGTTCGGTCCTCAGCTCCGGAAAAACCA
tRX-Ser-NNN-7066	Ser	NNN	25.3	1	1	1	1	1	1	1	1	0	1	1	1	1	1	1	1	1	GAGAGATGGCTCAGTGGCTAAGAGCACTGACTGCTCTTCCAGAGTTCCTGAGTTCAAATCCCAGTAACCACCA
alttRNA-Ser-NNN-493	Ser	NNN	21.9	0	0	0	0	0	0	0	0	1	0	0	0	0	0	0	0	0	GATGGCTCAGTGGCTAAGAGCACTGACTGCTCTTCCAGAGTTCCTGAGTTCAAATCCCAGCAACCACCA
alttRNA-Ser-NNN-495	Ser	NNN	23.3	0	4	8	7	8	11	8	5	0	5	7	8	3	5	12	6	4	GATGGCTCAGTGGGTAAGAGCACCCGACTGCTCTTCCGAAGGTCTGGAGTTCAAATCCCAGCACCA
tRX-Und-NNN-399	Und	NNN	31.9	1	1	1	1	1	1	1	0	1	1	1	1	1	1	1	1	1	GATGGCTCAGTGGTTGAGAGCACTGGCTCTTCTTTCAGAGGTCCTGAGTTCAATTCTCAGCAACCACCA
alttRNA-Und-NNN-316	Und	NNN	29.4	0	0	0	0	0	0	0	1	0	0	0	0	0	0	0	0	0	GATGGCTCAATGGTTGAGAGCACTGGCTCTTCTTTCAGAGGTCCTGAGTTCAATTCTCAGCAACCACCA
tRX-Und-NNN-2187	Und	NNN	25.5	1	1	1	1	1	1	1	1	1	1	0	1	1	1	1	0	1	GATAGCTCAGTGGTTAAGAGCACTGGCTGCTCTTTTAGAGGTCCTGAGTTCAATTCCCAGCAACCACCA
alttRNA-Und-NNN-320	Und	NNN	25.7	0	0	0	0	0	0	0	0	0	0	1	0	0	0	0	0	0	GATGGCTCAGTGGTTAAGAGCACTGGCTGCTCTTTTAGAGGTCCTGAGTTCAATTCCCAGCAACCACCA
alttRNA-Und-NNN-319	Und	NNN	24.7	0	0	0	0	0	0	0	0	0	0	0	0	0	0	0	1	0	GATAGCTCAGTGGTTAAGAGCACTGGCTGCTCTTTTAGAGGTCCTGAGTTCAATTCCCAGCAATCACCA
tRX-Ser-NNN-3224	Ser	NNN	27.1	1	1	1	1	1	1	1	0	0	1	0	1	1	1	1	0	1	GAGAGGTGGCTCAGTGGTTAAGAGTACTGACTGCTCTTCCAGAAGTCCTGAGTTCAATTCCCAGCAACCACCA
alttRNA-Ser-NNN-498	Ser	NNN	23.4	0	0	0	0	0	0	0	1	0	0	0	0	0	0	0	0	0	GATGGCTCAGTGGTTAAGAGTACTGACTGCTCTTCCAGAAGTCCTGAGTTCAATTCCCAGCAACCACCA
alttRNA-Ser-NNN-497	Ser	NNN	20.4	0	0	0	0	0	0	0	0	1	0	0	0	0	0	0	0	0	GATGACTCAGTGGTTAAGAGTACTAACTGACTGCTCTTCCAGAAGTCCTGAGTTCAATTCCCAGCAACCACCA
alttRNA-Ser-NNN-499	Ser	NNN	22.8	0	0	0	0	0	0	0	0	0	0	1	0	0	0	0	0	0	GATGGCTCAGTGGTTAAGAGTACTTACTGACTGCTCTTCCAGAAGTCCTGAGTTCAATTCCCAGCAACCACCA
alttRNA-Ser-NNN-500	Ser	NNN	23.4	0	0	0	0	0	0	0	0	1	0	0	0	0	0	0	0	0	ATGGCTGGGGAGATGGCTCAGTGGGTAAGAGCACCCGACTGCTCTTCTGAAGGTCCAGAGTTCAAATCCCAGCAACCACACCA
tRX-Ser-NNN-13396	Ser	NNN	21.4	1	1	1	1	1	1	1	0	0	1	0	0	0	1	1	0	0	GCTGGAAAAATGGCTCAGCAGTTAAGAGCACTGACTACTCTTCCAGAGGCCCTGAGTTTAAATCTCAGCAACCCCA
alttRNA-Ser-NNN-502	Ser	NNN	26.9	0	0	0	0	0	0	0	1	0	0	1	1	1	0	0	1	1	GCTGGAAAAATGGCTCAGCAGTTAAGAGCACTGACTACTCTTCCAGAGGCCCTGAGTTCAAATCTCAGCAACCCCA
alttRNA-Ser-NNN-503	Ser	NNN	26.9	0	0	0	0	0	0	0	0	1	0	0	0	0	0	0	0	0	GCTGGAAAAATGGCTCAGCAGTTAAGAGCACTGACTACTCTTCCAGAGGTCCTGAGTTCAAATCTCAGCAACCCCA
tRX-Ser-NNN-3647	Ser	NNN	23.9	4	5	4	4	4	4	4	4	1	5	5	6	4	5	5	4	4	GATGGCTCAGTGGGTAAGAGCACTGACTGCTCTTTCAAAGGTCCTGAGTTCAAATCCCAGCAACCACCA
alttRNA-Ser-NNN-505	Ser	NNN	20.8	0	0	0	0	1	0	0	0	1	1	1	1	0	1	0	0	0	GATGGCTCAGTGGGTAAGAGCACTGACTGCTCTTTTGAAGGTCCTGAGTTCAAATCCCAGCAACCACCA
alttRNA-Ser-NNN-506	Ser	NNN	24.3	0	0	0	0	0	0	0	0	0	0	1	0	0	0	0	0	0	GCTGGAAAGATGGCTCAGTGGGTAAGAGCACTGACTGCTCTTTCAAAGGTCCTGAGTTCAAATCCCAGCAACCCCA
alttRNA-Ser-NNN-507	Ser	NNN	12.8	0	0	0	0	0	0	0	0	0	0	0	0	0	0	0	0	0	GGTAGCTTAGTGGTTAAGAGCACTCACTAGTCTTCCAAAGGTCTTGAGTTCAATTCCCAGCACCCACCA
tRX-Ser-NNN-2783	Ser	NNN	23.9	1	1	1	1	1	1	1	1	0	1	0	1	0	1	1	1	0	GGCTGGGGAGATGGCTCAGCGGGTAAGAGCACTGACTGCTTTTCCGAAGGTCCTGAGTTCAATTCCCAGCAGCCACCA
alttRNA-Ser-NNN-510	Ser	NNN	26.4	0	0	0	0	0	0	0	0	0	0	1	0	0	0	0	0	0	GGCTGGGGAGATGGCTCAGTGGGTAAGAGCACTGACTGCTTTTCCGAAGGTCCTGAGTTCAATTCCCAGCAGCCACCA
alttRNA-Ser-NNN-509	Ser	NNN	26.4	0	0	0	0	0	0	0	0	0	0	0	0	1	0	0	0	1	GGCTGGGGAGATGGCTCAGCGGGTAAGAGCACTGACTGCTTTTCCCGAAGGTCCTGAGTTCAATTCCCAGCAGCCACCA
tRX-Ser-NNN-12498	Ser	NNN	24.2	1	0	1	0	1	1	1	0	1	1	0	1	1	1	0	0	0	GGTGTTGGAGAGATGGCTCAGTGGTTAAAAGCACTGACTGCTCTTCCGAAGGTCCTGAGTTCAAATCCCAGCAACCACCTCCA
alttRNA-Ser-NNN-513	Ser	NNN	36.3	0	0	0	0	0	0	0	1	0	0	0	0	0	0	0	0	0	GGTGTTGGAGAGATGGCTCAGTGGTTAAGAGCACTGACTGCTCTTCCAGAGGTCCTGAGTTCAAATCCCAGCAACCACCTCCA
alttRNA-Ser-NNN-512	Ser	NNN	30.7	0	0	0	0	0	0	0	0	0	0	0	0	0	0	0	1	0	GGTGTTGGAGAGATGGCTCAGTGGTTAAGAGCACTGACTGCTCTTCTGAAGGTCCTGAGTTCAAATCCCAGCAACCACCTCCA
tRX-Ser-NNN-9189	Ser	NNN	21.3	25	12	15	16	13	20	18	11	1	16	4	13	19	19	17	12	13	GTGAGATGGCTCAGTGGGTAAGAGCACCCGATTGCTCTTCCGAAGGTCCAGAGTTCAAATCCCAGCAACCACACCA
alttRNA-Ser-NNN-515	Ser	NNN	21	0	0	0	0	0	0	0	1	0	0	0	0	0	0	0	0	0	GTGAGATGGCTCAGTGGTTAAGAGCACCGACTGCTCTTCTGAAGGTCCTGAGTTCAAATCCCACCAACCACACCA
alttRNA-Ser-NNN-516	Ser	NNN	20.5	0	0	0	0	0	0	0	0	0	0	1	0	0	0	0	0	0	GTGAGATGGCTCAGTGGTTAAGAGCACCGACTGCTCTTCTGAAGGTCCTGAGTTCAAATCCTAGCAACCACACCA
alttRNA-Ser-NNN-517	Ser	NNN	27.3	0	0	0	0	0	0	0	0	0	0	0	0	0	0	0	0	0	GAGAGATGGCTTAGTGGTTAAGAGCACTGACTGCTCTTCCAAAGGTCCTGAGTTCAATTCCCAGTAACCACCA
tRX-Ser-NNN-6213	Ser	NNN	24	9	9	8	7	7	8	8	6	4	8	5	8	8	7	7	9	7	GATGGCTTAGTGGTTAAGAGCACTGACTGCTCTTCCAAAGGTCCTGAGTTCAAATCCCAGCAACCACCA
tRX-Ser-NNN-6070	Ser	NNN	25.9	1	1	0	1	1	1	1	1	0	1	0	1	1	0	1	0	0	GTGAGATGGCTCAGTGGGTAAGAGCACGCGGACTGCTCTTCCGAAGGTCCAGAGTTCAAATCCCCGCAACCACACCA
tRX-Ser-NNN-7540	Ser	NNN	22.6	1	1	1	1	1	1	1	0	1	1	0	1	1	1	1	1	1	GATGGCTCAGCGGTTAAGAGCACTGGCTACTTTTTCAGAGGTCCTGAGTTCAATTCCCAGCAACCGCCA
tRX-Ser-NNN-11183	Ser	NNN	22	1	1	1	1	1	1	1	2	0	1	1	1	2	1	1	1	2	GTGAGATGGCTCAGCGGGTAAGAGCACCCGACTGCTCTTCTGAAGGTCCAGAGTTCAAATCCCAGCAACCACACCA
tRX-Ser-NNN-11199	Ser	NNN	21.2	8	8	6	6	8	7	8	2	2	8	3	7	10	5	6	7	8	GTGAGATGGCTCAGCAGGTAAGAGCACCCGACTGCTCTTCTGAAGGTCCAGAGTTCAAATCCCAGCAACCACACCA
tRX-Und-NNN-3291	Und	NNN	20.3	1	1	1	1	1	1	1	0	0	1	0	1	1	1	1	1	1	GATGGCTCAGTGGTTAAGAGCACCATCTGCTCTTCCAGAGGTCCTGAGTTCAACTCCCAGAAACCACCA
alttRNA-Und-NNN-323	Und	NNN	20.3	0	0	0	0	0	0	0	1	0	0	0	0	0	0	0	0	0	GATGGCTCAGTGGTTAAGAGCACCATCTGCTCTTCCAGAGGTCCTGAGTTCAACTCCCAGCAACCACCA
alttRNA-Und-NNN-322	Und	NNN	21.5	0	0	0	0	0	0	0	0	1	0	0	0	0	0	0	0	0	GAGAGATGGCTCAGTGGTTAAGAGCACCATCTGCTCTTCCAGAGGTCCTGTGTTCAACTCCCAGTAACCACCA
alttRNA-Und-NNN-324	Und	NNN	21.1	0	0	0	0	0	0	0	0	0	0	1	0	0	0	0	0	0	GATGGCTCAGTGGTTAAGAGCACCATCTACTCTTCCAGAGGTCCTGAGTTCAACTCCCAGCAACCACCA
tRX-Ser-NNN-1326	Ser	NNN	22.1	1	1	1	1	1	1	1	1	1	1	0	1	1	1	1	1	1	GAGACATAGCTCAGTGGTTAAGAGCATCGACTGCTCTTCCAGAGGTCCTGAGTTCAATTCCCAGCAACCACCA
alttRNA-Ser-NNN-524	Ser	NNN	14.8	0	0	0	0	0	0	0	0	0	0	0	0	0	0	0	0	0	GATGGCTCAGTGGTTAGAGCACTGACGGCTCTTCCTGAGTTCAAATCCCAGCAACCACCA
tRX-Ser-NNN-7247	Ser	NNN	26.8	9	5	7	7	7	7	6	6	2	8	8	7	8	7	5	7	9	GTGAGATGGCTCAGTGGTTAAGAGCACCGACTGCTCTTCTGAAGGTCCTGAGTTCAAATCCCAGCAACCACACCA
tRX-Und-NNN-3235	Und	NNN	22.9	1	0	0	0	1	1	1	0	0	1	0	0	1	1	0	0	1	GATGGCTCAGCGGTTAAGAGCACTGAGTGCTTTTCCAAAGGTCCTGAGTTCAAATCCCAGCAACCACCA
alttRNA-Und-NNN-326	Und	NNN	21.8	0	0	1	0	0	0	0	0	0	0	1	0	0	0	0	1	0	GATGGCTCAGCGGTTAAGAGCACTGAGTGCTCTTCCAAAGGTCCTGAGTTCAATTCCCAGAAACCACCA
alttRNA-Und-NNN-327	Und	NNN	25.4	0	0	0	0	0	0	0	1	0	0	0	0	0	0	0	0	0	GATGGCTCAGCGGTTAAGAGCACTGAGTGCTCTTCCAAAGGTCCTGAGTTCAATTCTCAGAAATCACCA
tRX-Ser-NNN-11875	Ser	NNN	20.8	1	0	0	0	0	1	0	0	0	1	1	0	0	0	1	0	0	GATGGCTCAGTGGTTAAGAGTACCAACTGCTCTTCTGAAGGTCCTGAGTTCAAATCCCAGCAATCACCA
alttRNA-Ser-NNN-529	Ser	NNN	20.1	0	1	0	0	1	0	1	0	0	0	0	1	0	0	0	0	0	GATGGCTCAGTGGTTAAGAGTACCGACTGCTCTTCCAAAGGTCCTGAGTTCAAATCCCAGCAATCACCA
alttRNA-Ser-NNN-527	Ser	NNN	22.6	0	0	1	1	0	0	0	1	0	0	0	0	1	1	0	0	1	GATGGCTCAGTGGTTAAGAGTACCGACTGCTCTTCCGAAGGTCCTGAGTTCAAATCCCAGCAATCACCA
alttRNA-Ser-NNN-528	Ser	NNN	24.6	0	0	0	0	0	0	0	0	1	0	0	0	0	0	0	0	0	GGTTGGCGAGATGGCTCAGTGGTTAAGAGTACCGACTGTTCTTCTGAAGGTCCTGAGTTCAAATCCCAGCAATCACCA
tRX-Ser-NNN-8600	Ser	NNN	22.8	1	1	1	0	1	1	0	0	0	1	0	2	1	2	1	0	1	GCTGGTGAGATGGCTCAGTGGGTAAGAGCACCCGACTGCTCTTCCGAAGGTCCAGAGTTCAAATCCCAGCAAGCACCA
tRX-Ser-NNN-7289	Ser	NNN	23.7	1	1	1	1	0	1	1	0	0	0	0	1	1	1	0	1	1	GATGTCTCAGTGGTTAAGAGCACAGACTGCTCTTCTGAAGGTCCTGAGTTCAAATCCCAGCAACCACCA
tRX-Ser-NNN-1310	Ser	NNN	30.9	3	3	3	3	3	3	3	3	1	3	2	3	3	3	3	3	3	GATGGCTCAGTGGTTAAGAGCACAGACTGCTCTTCTGAAGGTCCTGAGTTCAAATCCCAGCAACCACCA
alttRNA-Ser-NNN-532	Ser	NNN	22.6	0	0	0	0	0	0	0	0	0	0	1	0	0	0	1	0	0	GGCTGGAGAAATGGCTCAGCGGTTAAGAGCACTGACTGCTCTTCTGAAGGTCCTGAGTTCAAATCCCAGCAACCACCA
tRX-Gly-NNN-374	Gly	NNN	28.5	1	1	1	0	0	1	1	0	1	0	1	1	1	1	1	1	1	GTGGTGAGATGGCTTAGTGGTTAAGAGCACTAACTTCCCTTCCAGAGGTCCTGAGTTCAAATCCCAGCAACCACTACACCA
alttRNA-Gly-NNN-57	Gly	NNN	28.5	0	0	0	1	1	0	0	0	0	1	0	0	0	0	0	0	0	GTGGTGAGATGGCTTAGTGGTTAAGAGCACTAACTTCCCTTCCAGAGGTCCTGAGTTCAAATCCCAGTAACCACTACACCA
alttRNA-Gly-NNN-56	Gly	NNN	25.9	0	0	0	0	0	0	0	1	0	0	0	0	0	0	0	0	0	GTGGTGAGATGGCTTAGTGGTTGAGCACTAACTTCCCTTCCAGAGGTCCTGAGTTCAAATCCCAGCAACCACTACACCA
tRX-Leu-NNN-1462	Und	NNN	20.2	1	2	1	1	2	1	2	1	2	2	1	3	1	1	1	2	1	GATGGCTCAGCGGTTAAGAGCACTGGCTGCTCTTCTGAAGGTCCTGAGTTCAAATCCCAGCAACCACCA
tRX-Ser-NNN-10525	Ser	NNN	25.3	1	1	1	1	1	1	1	0	0	1	1	1	1	1	1	1	1	GGCTAGAGGGATGGCTCAGCGGTTAAGAGCACTGACTGCTCTTCCAGAGGTCCTGAGTTCAATTCCCCAGCAGCCACCA
alttRNA-Ser-NNN-536	Ser	NNN	24	0	0	0	0	0	0	0	1	0	0	0	0	0	0	0	0	0	GGCTAGAGAGATGGCTCAGCGATTAAGAGCACTGACTGCTCTTCCAGAGGTCCTGAGTTCAATCCCCAGCAGCCACCA
alttRNA-Ser-NNN-535	Ser	NNN	31.3	0	0	0	0	0	0	0	0	1	0	0	0	0	0	0	0	0	GGCTAGAGAGATGGCTCAGCGGTTAAGAGCACTGACTGCTCTTCCAGAGGTCCTGAGTTCAATCCCCAGCAGCCACCA
tRX-Ser-NNN-9661	Ser	NNN	24.2	1	0	1	1	0	1	1	0	1	0	0	1	0	1	1	1	0	GTTGGCTCAGCGGTTAAGAGCCCTGACTGCTCTTCCAGAGGTCCTGAGTTCAATTCCCAGCAACCACCA
alttRNA-Ser-NNN-538	Ser	NNN	26.6	0	1	0	0	1	0	0	0	0	1	0	0	1	0	0	0	1	GTTGGCTCAGTGGTTAAGAGCCCTGACTGCTCTTCCAGAGGTCCTGAGTTCAATTCCCAGTAACCACCA
alttRNA-Ser-NNN-539	Ser	NNN	26.6	0	0	0	0	0	0	0	1	0	0	1	0	0	0	0	0	0	GTTGGCTCAGTGGTTAAGAGCCCTGACTGCTCTTCCAGAGGTCCTGAGTTCAATTCCCAGCAACCACCA
tRX-Asn-NNN-1162	Asn	NNN	28	1	1	0	0	0	1	0	0	0	0	0	1	0	1	1	1	0	GGCTGGAGTGAGCGCTCAGTGGTTAAGAGCACTGACTGTTCTTCAAGAGGGCCTGAGTTCAATTCCCAGCAACCACCA
alttRNA-Asn-NNN-223	Asn	NNN	26.3	0	0	0	1	1	0	1	1	0	1	0	0	1	0	0	0	1	GGCTGGAGTGAGCGCTCAGTGGTTAAGAGCACTGACTGTTCTTCAAAAGGGCCTGAGTTCAATTCCCAGCAACCACCA
tRX-Glu-NNN-107	Glu	NNN	24.8	1	1	1	1	1	1	1	1	1	1	1	1	1	1	1	1	1	GTGAGATGGCTCAGTGGTTAAGAACACTGGGATTTCTTCCAGAGGTCCCGAGTTCAATTCTCAGCACCCACACCA
alttRNA-Glu-NNN-5	Glu	NNN	22.7	0	0	0	0	0	0	0	0	0	0	0	0	0	0	0	0	0	GATGGCTCAGTGGTTAAGAACCCTGGCTCTTCTTCCAGAGGTCCTGAGTTCAATTCTCAGAACCCACCA
tRX-Leu-NNN-688	Leu	NNN	23.8	3	3	3	3	4	3	4	1	2	3	3	4	4	3	3	3	4	GTGAGATGGCTCAGTGGTTAAGAGCACCAACTGCTCTTCCGAAGGTCCTGAGTTCAAATCCCAGCAACCACACCA
alttRNA-Leu-NNN-195	Leu	NNN	22.7	0	0	0	0	0	0	0	0	0	0	0	0	0	0	0	1	0	GTGAGATGGCTCAGTGGTTAAGAGTACCAACTGCTCTTCTGAAGGTCCTGAGTTCAAATCCCAGCAACCACACCA
tRX-Und-NNN-2751	Und	NNN	25.8	1	0	0	0	0	0	0	0	0	0	0	0	1	0	0	0	1	GTGAGATGGCTCAGTGGTTAAGAGCACCAACTGCTCTTCCAGAGGTCCTGAGTTCAAATCCCAGCAACCACACCA
tRX-Ser-NNN-2459	Ser	NNN	27.2	2	1	1	1	1	2	1	1	1	1	1	1	2	1	1	0	1	GATGGCTCAGCGGTTAAGAGCATTGACTGCTCTTCCAGAGGTCCTGAGTTCAATCCCCAGCAACCACCA
tRX-Ser-NNN-1163	Ser	NNN	29.4	1	1	1	1	1	1	1	2	0	1	0	0	1	1	1	1	1	GTGAGATGGCTCAGCGGTTAAGAGCACTGACTGCTCTTCAGAAGGTCCTGAGTTCAAATCCCAGCAACCACACCA
tRX-Ser-NNN-10465	Ser	NNN	22.4	7	6	5	8	5	5	4	4	2	6	6	6	8	5	5	5	6	GTGAGATGGCTCAGCGGTTAAGAGCACTGACTGCTCTTCCGAAGGTCCTGAGTTCAAATCCCAGCAACCACACCA
tRX-Ser-NNN-4183	Ser	NNN	29.4	1	0	0	0	0	1	1	1	0	0	1	1	1	0	0	0	0	GATGGCTCAGCGGTGAAGAGCACTGACTGCTCTTCCAGAGGTCCTGAGTTCAATTCCCAGCAACCACCA
tRX-Ser-NNN-8375	Ser	NNN	23.7	3	2	2	2	3	3	2	5	3	3	2	3	3	3	2	3	2	GATGGCTCAGCGGTTAAGAGCACTGACTGCTCTTCCAGAAGTCCTGAGTTCAATTCCCAGCAACCACCA
alttRNA-Ser-NNN-546	Ser	NNN	21.8	0	1	0	0	0	0	0	0	0	0	0	0	0	0	0	0	0	GATGGCTCAGCGGTTAAGAGCACTGATTGCTCTTCCAGAAGTCCTGAGTTCAATTCCCAGCAACCACCA
alttRNA-Ser-NNN-545	Ser	NNN	24	0	0	0	0	0	0	0	0	0	0	1	0	0	0	0	0	0	GAGATGGCTCAGCGGTTAAGAGCACTGACTGCTCTTCCAGAAGTCCTGAGTTCAATTCCCAGCAACCTCACCA
tRX-Ser-NNN-8916	Ser	NNN	22.9	1	1	1	1	1	1	1	1	0	1	1	1	1	1	1	1	1	GATGGCTCAGAGGTTAAGAGCACCGACTGCTCTTCCGGAGATCCTGAGTTCAATTCCCAGCAACCACCA
tRX-Ser-NNN-9885	Ser	NNN	22.6	5	1	1	2	1	3	1	1	2	1	1	1	1	1	2	2	1	GTGAGCTGGCTCAGTGGTTAAGAGTGCCGACTGCTCTTCCAAAGGTCCTGAGTTCAAATCCCAGCAACCACACCA
tRX-Und-NNN-3003	Und	NNN	22.9	1	1	1	1	1	1	1	1	1	1	1	1	1	1	1	1	1	GATGGCTCAGCGGTTAAGAGCACTGGCAACTCTTCCAGAGGTCCTGAGTTCAATACCCAGCAACCACCA
tRX-Asn-NNN-127	Asn	NNN	33.8	1	1	1	1	1	1	1	1	0	1	0	1	1	1	0	1	1	GCCAGGTGAGATGGCTCAGTGGTTAAAAGCACTTGCTGTTCTTTAAGAGGACCTGGGTTCAAGTCCCAGCACCTACACCA
alttRNA-Asn-NNN-225	Asn	NNN	31.3	0	0	0	0	0	0	0	0	1	0	0	0	0	0	0	0	0	GCCAGGTGAGATGGCTCAGTGGTTAAAAGCACTTGCTGTTCTTTAAGAGGATCTGGGTTCAAGTCCCAGCACCTACACCA
alttRNA-Asn-NNN-226	Asn	NNN	28.2	0	0	0	0	0	0	0	0	0	0	1	0	0	0	0	0	0	GCCAGGTGAGATGGCTCAGTGGTTAAAAGCACTTGCTGTTCTTTAAGAGGACCTGGGTTTAAGTCCCAGCACCTACACCA
tRX-Ser-NNN-5903	Ser	NNN	24.5	1	1	1	1	1	1	1	1	0	1	1	1	1	1	1	0	1	GATGGCTCAGCGGTTAGGAGCGTGGACTGCTCTTCCAAAGGTCCTGAGTTCAAATCCCAGAAACCACCA
tRX-Und-NNN-947	Und	NNN	22.6	1	1	1	1	1	1	1	0	0	1	0	1	1	1	1	1	1	GCCAGCGATATGGCTCAGCAGTTAAGAGCATTGGCTGCTCTTCCAGAGGTCCTGAGTTCAATTCCCAGCAACTGCATGGCACCA
alttRNA-Und-NNN-333	Und	NNN	32.4	0	0	0	0	0	0	0	1	0	0	0	0	0	0	0	0	0	GCCAGCGAGATGGCTCAGTGGTTAAGAGCATTGGCTGCTCTTCCAGAGGTCCTGAGTTCAATTCCCAGCAACTGCATGGCACCA
alttRNA-Und-NNN-332	Und	NNN	21.4	0	0	0	0	0	0	0	0	1	0	0	0	0	0	0	0	0	GCGATATGGCTCAGCAGTTAAGAGCATTGGCTGCTCTTCCAGAGGTCCTGAGTTCAATTCCCAGCAACTGCACCA
alttRNA-Und-NNN-334	Und	NNN	31.9	0	0	0	0	0	0	0	0	0	0	1	0	0	0	0	0	0	GCCAGCGATATGGCTCAGTGGTTAAGAGCATTGGCTGCTCTTCCAGAGGTCCTGAGTTCAAGTCCCAGCAACTGCATGGCACCA
tRX-His-NNN-4	His	NNN	28.6	1	1	1	1	1	1	1	0	0	1	0	1	0	1	1	0	0	GTAGATATAGCTCAGTGGTAGGGCACTTGCCTATGATGCACAAGGCCCTAGGTTCAATATCCAGCATTGAAACCA
alttRNA-His-NNN-4	His	NNN	34.2	0	0	0	0	0	0	0	1	0	0	0	0	0	0	0	1	0	GTAGATATAGCTCAGTGGTAGGGCACTTGCCTATGATGCACGAGGCCCTAGGTTCAATATCCAGCATTGAAACCA
alttRNA-His-NNN-3	His	NNN	31.7	0	0	0	0	0	0	0	0	1	0	1	0	1	0	0	0	1	GTAGATATAGCTCAGTGGTAGGGCACTTGCCTATGATGCATGAGGCCCTAGGTTCAATATCCAGCATTGAAACCA
alttRNA-His-NNN-5	His	NNN	28.6	0	0	0	0	0	0	0	0	0	0	0	0	0	0	0	0	0	GTATAGCTCAGTGGTAGGGCACTTGCCTATGATGCACGAGGACCTAGGTTCAATGTCCAGCATTGAAACCA
tRX-Und-NNN-2528	Und	NNN	21	2	2	2	3	2	2	2	1	2	1	1	2	2	3	1	2	2	GATGGCTCAGTGGTTAAGAGCACTGGCTGCTCTTCCAGAGGTCCTGAGTCTAATTCTCAGCAACCACCA
tRX-Ser-NNN-6712	Ser	NNN	25.6	1	0	0	0	0	1	0	0	0	0	0	0	1	0	0	0	1	GAAGTGGCTCAGAGGTTAAGAGCACTGGCTGCTCTTTCAGAGGTCCTGAGTTCAATTCCCAGCACCTACACCA
alttRNA-Ser-NNN-551	Ser	NNN	25.6	0	1	1	1	1	0	1	1	0	1	1	1	0	1	1	1	0	GAGGTGGCTCAGAGGTTAAGAGCACTGGCTGCTCTTTCAGAGGTCCTGAGTTCAATTCCCAGCACCTACACCA
alttRNA-Ser-NNN-552	Ser	NNN	23.9	0	0	0	0	0	0	0	0	0	0	0	0	0	0	0	0	0	GATGGCTCAGAGGTTAAGAGCACTGACTGCCTTTCCAGAGGTCCTGAGTTCAATTCCCAGCACCCACCA
tRX-Und-NNN-3580	Und	NNN	20.9	1	0	1	1	1	1	1	0	0	1	0	0	0	1	1	1	1	GATGGTTCAGTGGTTAAGAGCACTGGCTGCTCTTCCAGTGGTCCTGAGTTCAACTCCCAGCAACCACCA
alttRNA-Und-NNN-338	Und	NNN	23.8	0	1	0	0	0	0	0	1	1	0	1	1	1	0	0	0	0	GATGGTTCAGTGGTTAAGAGCACTGGCTGCTCTTCCAGTGGTCCTGAGTTCAATTCCCAGCAACCACCA
tRX-Ser-NNN-13885	Ser	NNN	20.6	1	1	1	1	1	1	1	0	1	1	0	1	1	1	1	0	1	GATGGCTCAGTTGGTAAAGGCAATGACTGCTCCTCTACAGGTCCTGAGTTCAATTCCCAGCAACCACCA
tRX-Ser-NNN-13315	Ser	NNN	27.3	1	1	1	1	1	1	1	1	0	1	1	1	1	1	1	0	1	GATGGCTCAGTGGTTAAGAGTACAGACTGCTCCTCCACAGGATCTGGGTTCAAGTCCCAGCACCAACACCA
alttRNA-Ser-NNN-556	Ser	NNN	26	0	0	0	0	0	0	0	0	0	0	0	0	0	0	0	1	0	GATGGCTCAGTGGTTAAGAGTACCGACTGCTCCTCCACAGGATCTGGGTTCAAGTCCCAGCACCAACACCA
tRX-Und-NNN-433	Und	NNN	22.4	1	1	1	1	1	1	1	1	1	1	1	1	1	1	1	1	1	GATGGCTCAGTGGGTAAGAGCACTGACTGCTCTGCCAGAGGTCCTGAGTTCAAATCCCAGCAACCACCA
tRX-Ser-NNN-10160	Ser	NNN	24.6	3	4	3	4	4	3	4	4	3	4	2	3	4	4	4	2	4	GATGGCTCAGCGGTTAAGAGCACTGTCTGCTCTTCCAGAGGTCCTGAGTTCAATTCCCAGCAACCACCA
tRX-Ser-NNN-4635	Ser	NNN	20.4	1	1	1	1	1	1	1	1	0	1	0	1	1	1	1	1	1	GAGATGGCTCAGAGGGTAAGAGCACTGACTGCTCTTCTGAAGGTCCTGAGTTCAAATCCCAGTAACTACCCCA
alttRNA-Ser-NNN-559	Ser	NNN	21.8	0	0	0	0	0	0	0	0	1	0	0	0	0	0	0	0	0	GAGATGGCTCAGCGGGTAAGAGCACTGTCTGCTCTTCTGAAGGTCCTGAGTTCAAATCCCAGTAACTACCCCA
alttRNA-Ser-NNN-560	Ser	NNN	25.4	0	0	0	0	0	0	0	0	0	0	1	0	0	0	0	0	0	GGTGAGATGGCTCAGCGGGTAAGAGCACTGACTGCTCTTCTGAAGGTCCTGAGTTCAAATCCCAGTGACTACCTCCA
alttRNA-Ser-NNN-561	Ser	NNN	24.1	0	2	2	2	1	1	1	1	0	5	1	0	3	1	0	2	1	GATGGCTCAGCAGGTAAGAGCACCCGACTGCTCTTCCGAAGGTCCTGAGTTCAAATCCCAGCACCA
tRX-Ser-NNN-13785	Ser	NNN	21.6	2	1	1	1	1	2	1	1	0	1	0	1	1	1	1	1	1	GTGAGATGGCTCAGTGGGAAAGAGCACCCGACTGCTCTTCCGAAGGTCCAGAGTTCAAATCCCAGCAACCACACCA
tRX-Ser-NNN-9254	Ser	NNN	23.8	12	7	10	8	9	11	11	4	8	8	9	10	10	9	9	9	10	GATGGCTCAGTGGTTAAGAGCACTGACTGCTCTTCCGAAGGTCCTGAGTTCAATTCCCAGCAACCACCA
tRX-Ser-NNN-2387	Ser	NNN	25.6	1	1	1	1	1	1	1	1	1	1	1	1	1	1	1	1	1	GATGGCTCAGCAGGTAAGAGCACTGACTACTCTTCCAAAGGTCCTGAGTTCAAATCTCAGAAACCACCA
tRX-Ser-NNN-12171	Ser	NNN	22.7	1	1	1	0	0	1	0	0	0	0	0	1	1	0	0	1	0	TGGAGAGATGGCTCCGTGGTAAAGAGCACTGACTGCTCTTCCAGAGGACCCTGGTTCAATTCCCGGCTCACAACCATCCA
alttRNA-Ser-NNN-567	Ser	NNN	20.9	0	0	0	1	1	0	1	1	1	1	0	0	0	1	1	0	1	GATGGCTCCGTGGTAAAGAGCACTGACTGCTCTTCCAGAGGACCCTGGTTCAATTCCCGGCAACCACCA
alttRNA-Ser-NNN-568	Ser	NNN	20.8	0	0	0	0	0	0	0	0	0	0	0	0	0	0	0	0	0	GATGGCTCAGTAGTTAAGAGCATTGGCTGCTCTTCCAGAGGACCTGAGTTCAATTCCCAGCAACCACCA
tRX-Ser-NNN-3122	Ser	NNN	29.1	2	1	2	2	1	2	2	0	0	1	0	2	0	1	2	0	0	GATGGCTCAGTGGTTAAGAGTACTGACTGCTCTTCCAGAGGTCCTGAGTTCAATTCCCAGAAACCACCA
tRX-Asn-NNN-321	Asn	NNN	31.8	37	38	39	38	38	33	41	38	39	37	22	35	39	39	36	31	37	GATGGCTCAGTGGTTAAGAGCACTGACTGTTCTTCCAGAGGTCCTGAGTTCAATTCCCAGCAACCACCA
alttRNA-Ser-NNN-571	Ser	NNN	27.3	0	0	1	1	0	0	1	0	2	0	1	1	0	0	0	1	0	GATGGCTCAGTGGTTAAGAGCACTGACCACTCTTCCAGAGGTCCTGAGTTCAATTCCCAGAAACCACCA
tRX-Ser-NNN-6552	Ser	NNN	27.4	1	1	1	1	1	1	1	0	0	1	1	1	2	1	1	1	1	GATGGCTCAGTGGTTAAGAGCACTGACCACTCTTCCAGAGGTCCTGAGTTCAATTCCCAGCAACCACCA
tRX-Ser-NNN-2017	Ser	NNN	33.8	1	1	1	1	1	1	1	1	1	1	0	1	1	1	1	1	1	GTTGGTAAGATGGCTCAGTGGTTAAGAGCACTGACTGCTCTTCCAGAGGTCCTGAGTTCAAATCCCAGCAACCCCA
alttRNA-Ser-NNN-573	Ser	NNN	31.9	0	0	0	0	0	0	0	0	0	0	1	0	0	0	0	0	0	GTTGGTAAGATGGCTCAGTGGTTAAGAGCATTGACTGCTCTTCCAGAGGTCCTGAGTTCAAATCCCAGCAACCCCA
tRX-Ala-NNN-1213	Ala	NNN	28.1	1	0	1	0	1	1	1	0	0	1	0	0	1	1	0	0	1	TCTAGGGGTTGGGGATTTAGCTCAGTGGTAGACTGCTTGCCTAGCAAGTACAAGTACCTGGGTTCGGTCCTCAGCTCTGGAACCA
alttRNA-Ala-NNN-92	Ala	NNN	33.4	0	0	0	1	0	0	0	0	0	0	1	1	0	0	1	0	0	TCTAGGGGTTGGGGATTTAGCTCAGTGGTAGACTGCTTGCCTAGCAAGTACAAGGCCCTGGGTTCGGTCCTCAGCTCTGGAACCA
tRX-Ser-NNN-8879	Ser	NNN	24.7	3	3	4	3	3	3	3	4	1	3	6	3	4	3	3	4	4	GTGAAATGGCTCAGTGGTTAAGAGCACTGACTGCTCTTCCGAAGGTCCTGAGTTCAAATCCCAGCAACCACACCA
alttRNA-Ser-NNN-575	Ser	NNN	27.3	0	0	0	0	0	0	0	0	1	0	0	0	0	0	0	0	0	GTGAAATGGCTCAGTGGTTAAGAGCACTGACTGCTCTTCCAAAGGTCCTGAGTTCAAATCCCAGCAACCACACCA
tRX-Asn-NNN-534	Asn	NNN	28.7	1	0	1	1	1	1	1	0	0	1	0	1	1	1	0	1	1	GATGGCTCAGCGGTTAAGAGCACTGACTGTTCTTCCAAAGGTCCTGAGTTCAATTCTCAGCAACCACCA
alttRNA-Ser-NNN-576	Ser	NNN	23.5	0	1	2	0	1	0	1	0	1	1	1	1	1	0	1	1	1	GATGGCTCAGTGGTTAAGAGCACTGACCGCTCTTCCAAAGGTCCTGAGTTCAAATCCCAGCAACCACCA
tRX-Asn-NNN-975	Leu	NNN	26.7	12	13	14	13	14	11	12	15	9	13	12	13	11	13	11	14	12	GATGGCTCAGTGGTTAAGAGCACTGACTGTTCTTCCAAAGGTCCTGAGTTCAAATCCCAGCAACCACCA
tRX-Leu-NNN-726	Leu	NNN	29.6	1	1	0	1	1	1	1	0	0	1	1	0	1	1	1	0	1	GTGGCTGGTGAGATGGCTCAGTGGATAAGAGCACTGACTGTCCTTCCAAAGGTCCTGAGTTCAAATCCCAGCAACCACACCA
alttRNA-Leu-NNN-197	Leu	NNN	29	0	0	1	0	0	0	0	1	0	0	0	1	0	0	0	1	0	GTGGCTGGTGAGATGGCTCAGTGGATAAGAGCACTGACTGCCCTTCCAAAGGTCCTGAGTTCAAATCCCAGCAACCACACCA
alttRNA-Und-NNN-340	Und	NNN	23.6	0	0	0	0	0	0	0	1	0	0	0	0	0	0	0	0	0	GAGAGATGGCTCAGCAGTTAAGAGCACTGGCTGCTCTTCCAGAGGTCCTGAGTTCAATTCCCAGTAACCACCA
alttRNA-Und-NNN-156	Und	NNN	26.8	0	0	0	0	0	0	0	0	1	0	1	0	0	0	0	0	0	GATGGCTCAGCGGTTAAGAGCACTGGCTGCTCTTCCAGAGGTCCTGAGTTCAATTCCCAGCAATCACCA
alttRNA-Und-NNN-341	Und	NNN	24.9	0	0	0	0	0	0	0	0	0	0	1	0	0	0	0	0	0	GATGGCTCAGCGGTTAAGAGTACTGGCTGCCCTTCCAGAGGTCCTGAGTTCAATTCCCAGCAACCACCA
alttRNA-Und-NNN-342	Und	NNN	22.4	0	0	0	0	0	0	0	0	0	0	0	0	0	0	0	0	0	GGCTCAGCGGTTAAGAGCACTGATTGCTCTTCCAGAGGTCCTGAGTTCAATTCCCAGCAACTACACCA
tRX-Leu-NNN-19	Leu	NNN	21.2	1	1	1	1	1	1	1	1	1	1	0	1	1	1	1	1	1	ACAGGAATGTGGCTCAGTGGCAGAGAACTTGCCTCAAATGAATGAGGCCTTAGGTTCAAGTCCCAGCACCAGTACCA
alttRNA-Leu-NNN-199	Leu	NNN	12.8	0	0	0	0	0	0	0	0	0	0	0	0	0	0	0	0	0	GAGGCTCAGTGGCAGAGAACTTGCCTCAAATGAATGAGGCCTTAGGTTCAAGCCCCAGCACCACCA
tRX-Und-NNN-801	Und	NNN	38.6	1	1	1	1	1	1	1	1	0	1	1	1	1	1	1	1	1	GAGGTGGCTCAGTGGTCAAGAGCACCAACTGCTCTTCTAGAGGCCCTGGGTTCAATTCCCAGCACCTACACCA
alttRNA-Und-NNN-345	Und	NNN	36.2	0	0	0	0	0	0	0	0	1	0	0	0	0	0	0	0	0	GCGGTGGCTCAATGGTCAAGAGCACCAACTGCTCTTCTAGAGGCCCTGGGTTCAATTCCCAGCACCTACACCA
alttRNA-Und-NNN-346	Und	NNN	37.8	0	0	0	0	0	0	0	0	0	0	0	0	0	0	0	0	0	GGGTGGCTTAGCGGTTAAGAGCACCAATTGCTCTTCCAGAGGCCCTGGGTTCAATTCCCAGCATCTACACCA
tRX-Ala-NNN-59	Ala	NNN	29.6	1	1	1	1	1	1	1	1	0	1	1	1	1	1	1	1	1	AGAGATGTAGCTCAGTGCTAGAGTGCGTGCTTAGCGTGCTCGAGGTCCTGGGTTGGGTCCCTAGTATTTCAACCA
alttRNA-Ala-NNN-94	Ala	NNN	24.1	0	0	0	0	0	0	0	0	1	0	0	0	0	0	0	0	0	AGAGATGTAGCTCAGTGCTAGAGTGAGTGCTTAGCGTGCTTGAGGTCCTGGGTTTGGTCCCTAGTATTTCAACCA
tRX-Ser-NNN-11572	Ser	NNN	20.4	1	0	0	0	0	1	0	0	0	0	0	0	0	0	0	0	0	GATGGCTCAGCGGTTAAGAGCACCGACTGCTCTTCCGAATGGTCCTGAGTTCAAATCCCAGCAACCACCA
tRX-Ser-NNN-13542	Ser	NNN	20.9	1	2	1	1	1	1	1	1	0	1	0	1	1	1	1	2	1	GTGAGATGGCTCAGTTGGTAAGAGCACCCAACTGCTCTTCCGAAGGTCCGGAGTTCAAATCCCAGCAACCACACCA
tRX-Ser-NNN-6397	Ser	NNN	20.7	1	0	0	1	0	1	1	0	0	1	0	1	0	1	1	0	0	GATGGCTCAGCAGGTCAGAGCACCGACTGCTCTTCCGAAGGTCCTGAGTTCAAATCCCAGCAACCACCA
tRX-Ser-NNN-6497	Ser	NNN	22.3	1	1	1	1	1	1	1	1	1	1	1	1	1	1	1	1	1	GATGGCTCAGTGGTTGAGAGCACTGACTGCTCTTTCAGAGGTCCTGAATTCAATTCCCAGCAACCACCA
tRX-Und-NNN-1154	Und	NNN	30.1	1	1	1	1	1	1	1	1	0	1	0	1	1	1	1	1	1	GATAGCTTAGGGGTAGAGAGCATTGGCTGTTCTTCCAAAGGACCTGGGTTCGATTCCCAGCACCCACCA
alttRNA-Und-NNN-349	Und	NNN	24.6	0	0	0	0	0	0	0	0	0	0	1	0	0	0	0	0	0	GATAGCTTAGGGGTAGAGAGCATTGGCTGTTCTTCCAAAGGACCTGGGTTTGATTCCCAGCACCCACCA
alttRNA-Und-NNN-350	Und	NNN	12.2	0	0	0	0	0	0	0	0	0	0	0	0	0	0	0	0	0	GATTAGCTTAGGGGTGAAGAGAAGCAGCTGTTCTTCCAAAGGACCTGGGTTCGATTCCCAGTACCCCA
tRX-Ser-NNN-2626	Gly	NNN	30.2	15	12	14	12	15	14	15	12	11	15	6	17	14	13	12	14	16	GATGGCTCAGTGGTTAAGAGCACTGACTGCTCTTCCAGAGGTCCTGAGTTCAATTCCCAGCACCCACCA
alttRNA-Ser-NNN-582	Ser	NNN	29.9	0	1	1	1	1	0	1	1	0	1	2	1	1	1	1	1	1	GATAGCTCAGTGGTTAAGAGCACTGACTGCTCTTCCAGAGGTCCTGAGTTCAATTCCCAGCACCCACCA
tRX-Ser-NNN-5583	Ser	NNN	24.2	1	1	1	1	1	1	1	0	2	1	1	1	1	1	1	1	1	GATGGCTCAGTGGTTAAGAGCACCGACTGCTCTTCCAGAGGTCCTGAGTTCAATTCCCAGCACCCACCA
tRX-Ser-NNN-4743	Ser	NNN	30.4	1	1	1	1	1	1	1	2	0	1	0	2	1	2	1	1	1	GATGGCTCAGCGGTTAAGAGCACTGACTGCTCTTCCAGAGGTCCTGAGTTCGATTCCCAGCAACCACCA
tRX-Gly-NNN-556	Gly	NNN	20.1	1	1	1	1	1	1	1	1	0	1	1	1	1	1	1	1	1	GATGGCTCAGTGGTTAAGAGCATTGACTGCCCTTTTGAAGGTCGTGAGTTCAAATCCCAGCAACCACCA
tRX-Ser-NNN-439	Ser	NNN	32.4	14	12	9	10	13	12	11	5	1	10	3	13	11	14	11	7	11	GTGAGATGGCTCAGTGGGTAAGAGCACCCGACTGCTCTTCGGAAGGTCCAGAGTTCAAATCCCAGCAACCACACCA
tRX-Ser-NNN-2922	Ser	NNN	27.3	17	16	19	20	18	17	18	13	14	14	7	19	16	20	20	16	16	GATGGCTCAGCGGGTAAGAGCACTGACTGCTCTTCCAGAGGTCCTGAGTTCAAATCCCAGCAACCACCA
alttRNA-Ser-NNN-586	Ser	NNN	30.6	0	0	0	0	0	0	0	0	1	0	0	0	0	0	0	0	0	GAGAGATGGCTCAGCGGGTAAGAGCACTGACTGCTCTTCCAGAGGTCCTGAGTTCAAATCCCAGTAACCACCA
tRX-Ser-NNN-8429	Ser	NNN	29.6	1	1	1	1	0	1	1	0	0	0	0	0	1	0	1	1	1	GTGAGATGGCTCAGTGGGTAAGAGCACCCGACTGCTCTTCCGAAGGTCTGAGTTCAAATCCCAGCAACCACACCA
alttRNA-Ser-NNN-588	Ser	NNN	21.6	0	0	0	0	0	0	0	0	0	0	0	0	0	1	0	0	0	GATGGCTCAGTGGGTAAGAGCACCCGACTGCTCTTCCGAAGGGCCGGAGTTCAAATCCCAGCAACCACCA
tRX-Val-NNN-58	Val	NNN	32.3	1	1	1	1	1	1	1	1	1	1	1	1	1	1	1	1	1	GCACATAGCTCAGTGGTAGAGCACTTGCCTAACATGCAGGAGAGCCTAGGTCCAATCCTCAGCATTGCACCA
tRX-Ala-NNN-850	Ala	NNN	22.8	1	1	1	1	1	1	1	1	1	1	0	1	1	1	1	0	1	GTAAGAATCTAGCTCACTGGTAGAGTGCTTGTCTAGCATACATGACGTCCTGGGTTCAATCCCTAATAACACCA
tRX-Ser-NNN-7775	Ser	NNN	23.8	9	7	6	7	7	8	8	7	3	10	6	7	8	8	8	10	8	GATGGCTCAGCGGTTAAGAGCACTGACTGCTCTTCTGAAGGTCCTGAGTTCAATTCCCAGCAACCACCA
tRX-Ser-NNN-12593	Ser	NNN	20.6	1	1	0	1	1	1	1	0	0	1	0	0	1	1	1	1	1	GTGAGATGGCTCAGTGGTTAAGAACACTGACTACTCTTCCAGAGGTGCTGAGTTCAATTCCCAGCAACCACACCA
tRX-Ala-NNN-718	Ala	NNN	24.7	1	1	1	1	1	1	1	0	0	1	0	1	1	1	1	1	1	TTGGGGATTTAGCTCAGTGGTAGAGCACTTGCCCAGCAAGCTCAAGGCCCTGGGTTCAGTCCTCAACTCTGAACCA
alttRNA-Ala-NNN-97	Ala	NNN	26	0	0	0	0	0	0	0	1	1	0	1	0	0	0	0	0	0	TTGGGGATTTAGCTCAGTGGTAGAGCGCTTGCCCAGCAAGCTCAAGGCCCTGGGTTCAGTCCTCAACTCTGAACCA
tRX-Ser-NNN-7855	Ser	NNN	26.9	1	1	1	1	1	1	1	1	0	1	0	1	1	1	1	1	1	GATGGCTCAGTGGTTAAGGGCACTGACTGCTTTTCCAGAGGTCCTGAGTTCAATTCCCAGCAACCACCA
alttRNA-Ser-NNN-593	Ser	NNN	27.2	0	0	0	0	0	0	0	0	1	0	0	0	0	0	0	0	0	GCTGGCTCAGCGGTTAAGAGCACTGACTGCTTTTCCAGAGGTCCTGAGTTCAATTCCCAGCAACCACCA
tRX-Und-NNN-2657	Und	NNN	21.5	1	1	1	1	1	1	1	0	0	1	0	1	1	1	1	1	1	GATGGCTCAGTGGTTAAGAGCACTGACTGCTCTTCCGCAGGTCCTGAGTTCAATTCCCAGCACCCACCA
alttRNA-Und-NNN-353	Und	NNN	22.4	0	0	0	0	0	0	0	1	1	0	0	0	0	0	0	0	0	GATGGCTCAGTGGTTAAGAGCACCGACTGCTCTTCCGCAGGTCCTGAGTTCAATTCCCAGCACCCACCA
alttRNA-Und-NNN-354	Und	NNN	23.6	0	0	0	0	0	0	0	0	0	0	1	0	0	0	0	0	0	GATGGCTCAGTGGTTAAGAGCACCGACTGCTCTTCCGCAGGTCCTGAGTTCAATTCCCAGTACCCACCA
tRX-Ser-NNN-4488	Ser	NNN	20.4	1	0	1	0	0	1	1	0	0	0	1	0	0	0	0	0	0	GGGACTGGAGAGATGACTCAGTAGTTCAGAGCATTGACTGCTCTTCCAGAGGTCCTGAGTTCAATTCTCAGCAACCCCACCA
alttRNA-Ser-NNN-595	Ser	NNN	27	0	0	0	0	0	0	0	0	1	0	0	0	0	0	0	0	0	GATGGCTCAGTAGTTAAGAGCATTGACTACTCTTCCAGAGGTCCTGAGTTCAATTCTCAGCAACCACCA
alttRNA-Ser-NNN-596	Ser	NNN	29.8	0	0	0	0	0	0	0	0	0	0	0	0	0	0	0	0	0	TAGCTCAGTGGTAGAGCACTTGCCTAGGAAGCGCAAGGCCGTGGGTTCGGTCCCCAGCCCA
tRX-Ser-NNN-14504	Ser	NNN	20.2	3	3	2	1	3	3	1	0	0	1	0	1	2	3	2	3	3	GTGAGATGGCTCAGTGTGTAAGAGCACCCGACTGCTCTTCCGAAGGTCTGGAGTTCAAATCCCAGCAACCACACCA
tRX-Ser-NNN-8867	Ser	NNN	25.3	1	1	1	1	1	1	1	1	0	1	1	1	1	1	1	1	1	GATAGCTCAGTGGTTAAGAACACTGACTGCTTTTCCAGAGGTCCTGAGTTCAATTCCCAGCAACTACACCA
tRX-Und-NNN-3732	Und	NNN	25.4	1	1	1	1	1	1	1	1	0	1	1	1	1	1	1	1	1	GATGGCTCAGTGGTTAAGAGCTCCCCTACCAGAGGGCCTGAGTTCAAGTCTCAGCACCCACCA
alttRNA-Und-NNN-356	Und	NNN	22.6	0	0	0	0	0	0	0	0	1	0	0	0	0	0	0	0	0	GATGGCTCAGTGGTTAAGAGTTCCCCTATCAGAGGGCCTGAGTTCAAGTCTCAGCACCCACCA
alttRNA-Und-NNN-357	Und	NNN	11.8	0	0	0	0	0	0	0	0	0	0	0	0	0	0	0	0	0	GATGGCTCAGTGGTTAAGACCATTGGCTCTCCTTCCAGAGGCCCCTAGGTTCAAGTCCCAGCACCCACCA
tRX-Gly-NNN-414	Gly	NNN	21.7	1	1	1	1	1	1	1	1	0	1	0	1	1	1	1	0	1	GGGCTGGAGAATTGGCTCAGAGGTTAAGAACATTGTCTGCCATTCCAGAGGTCCTGAGTTCAATTCTCAGCTACCACACCA
alttRNA-Gly-NNN-60	Gly	NNN	21.3	0	0	0	0	0	0	0	0	1	0	0	0	0	0	0	0	0	GGGCTAGAGAATTGGCTCAGAGGTTAAGAACATTGTCTGCCATTCCAGAGGTCCTGAGTTCAATTCTCAGCTACCACACCA
alttRNA-Gly-NNN-61	Gly	NNN	20.2	0	0	0	0	0	0	0	0	0	0	1	0	0	0	0	0	0	GGAGAATTGGCTCAGAGGTTAAGAACATTGTCTGCCATTCCAGAGGTCCTGAGTTCAATTCTCAGCTACCACCA
tRX-Ser-NNN-3779	Ser	NNN	27.2	1	1	0	0	1	1	0	1	1	0	1	0	1	0	0	0	1	GAGATGGCTCAGTGGTTTAGAGCACTGACTGCTCTTCCAGAGGTACTGAGTTCAATTCCCAGCAACGACACCA
alttRNA-Ser-NNN-601	Ser	NNN	27.9	0	0	1	1	0	0	1	0	0	1	0	1	0	1	1	1	0	GAGATGGCTCAGTGGTTTAGAGCACTGACTGCTCTTCCAGAGGTACTGAGTTCAATTCCCAGCAACTACACCA
tRX-Ser-NNN-600	Und	NNN	35.6	13	9	12	12	9	12	11	9	7	9	6	11	8	11	11	11	11	GAGAGGTGGCTCAGTGGTTAAGAGCACTGACTGCTCTTCCAGAGGTCCTGAGTTCAATTCCCAGCAACCACCA
tRNA-Ala-AGC-17	Ala	AGC	43.8	1	1	0	1	0	1	1	1	1	0	0	1	1	1	1	1	1	GGATGTAGCTCAGTCAGTAGAGTGCTTGCCTAGCATGCACAAAGCCCTGGGTTCAAATCCCAGCATACCACCA
alttRNA-Ala-AGC-2	Ala	AGC	49.6	0	0	1	0	1	0	0	0	0	1	1	0	0	0	0	0	0	GGATGTAGCTCAGTCAGTAGAGTGTTTGCCTAGCATGCACAAAGCCCTGGGTTCAAATCCCAGCATACCACCA
alttRNA-Ala-AGC-3	Ala	AGC	27.5	0	0	0	0	0	0	0	0	0	0	0	0	0	0	0	0	0	GTATATGACTCAGTCAGTAGAGTGCTTGCCTAGCATGCACAAAGCGCTGGGTTCAAATCCCAGGATCCCACCA
tRX-Ser-NNN-7568	Ser	NNN	20.1	1	1	1	1	1	0	1	0	0	1	1	1	1	1	1	1	1	GTGAGATGGCTCAGGAGGTAAGAGCACTGACTGCTCTTCCAAAGGTCCTGAGTTCAAATCCCAGCAACCACACCA
tRX-Ser-NNN-7664	Ser	NNN	23.4	1	1	1	1	1	1	1	0	0	1	1	0	1	1	1	1	1	GATGGCTCAGTGGTTAAGAGCACTGACTGCTCTTCTAGAGGTCCTGAGTTCAAATTCCAGCAACCACCA
alttRNA-Ser-NNN-604	Ser	NNN	20.9	0	0	0	0	0	0	0	1	2	0	0	1	0	0	0	0	0	GATGGCTCAGCGGTTAAGAGCACTGACTGCTCTTCTAGAGGTCCTGAGTTCAAATTCCAGCAACCACCA
tRX-Arg-NNN-485	Arg	NNN	23	2	2	2	2	2	2	2	2	0	2	2	2	2	2	2	2	2	GATGGCTCAGTGGTTAAGAGCATTCACTGCTCTTCTGAAGGTCCTGAGTTCAAATCCCAGCAACCACCA
tRX-Ala-NNN-1819	Ala	NNN	21.2	1	1	1	1	1	1	1	0	0	1	0	1	1	1	1	1	1	TGGGGGATGCTGTTCAGATGGTAGAGTGCTTGCCTAGCATGCAGAAAGCCCTGGGTTAGATCCTCAGCCCTGTATCCA
alttRNA-Ala-NNN-99	Ala	NNN	20.9	0	0	0	0	0	0	0	1	1	0	0	0	0	0	0	0	0	ACGGGGGATGCTGTTCAGATGGTAGAGTGCTTGCCTAGCATGCAGAAAGCCCTGGGTTAGATCCTCAGCCCTGTACCA
tRX-Ser-NNN-12852	Ser	NNN	23.6	3	2	2	3	3	3	3	1	0	3	1	3	3	3	3	1	3	GTGAGATGGCTCAGCGGTTAAGAGTGCTGACTGCTCTTCCAAAGGCCCTGAGTTCAAATCCCAGCAACCACACCA
tRX-Ser-NNN-13581	Ser	NNN	20.8	1	1	1	1	1	1	1	1	0	1	1	1	1	1	1	1	1	GATGGCTCAGCGGTCAAGAGCACTAACTGCTCTTCCAGGGGTCCTGAGTTCAAATCCCAGCAACCACCA
tRX-Ser-NNN-9533	Ser	NNN	20.4	3	2	2	2	3	2	2	2	3	3	0	2	2	3	3	1	3	GATGGCTCAGAGGTTAAGAGCACCGACTGCTCTTCCAGAGGTCCTGAGTTCAATTCCCAGCAACCACCA
tRX-Ser-NNN-5906	Ser	NNN	24.3	1	1	1	1	0	1	0	0	0	0	0	1	1	0	1	1	1	GATGGCTCAGCGGGTAAGAGCACTGACTGCTCTTCTGGAGGTCCTGAGTTCAAATCCCAGCAACCACCA
alttRNA-Ser-NNN-610	Ser	NNN	21.7	0	0	0	0	0	0	0	1	0	0	1	0	0	1	0	0	0	GATGGCTCAGCGGGTAAGAGCACTAACTGCTCTTCTGGAGGTCCTGAGTTCAAATCCCAGCAACCACCA
alttRNA-Ser-NNN-609	Ser	NNN	26.2	0	0	0	0	0	0	0	0	1	0	0	0	0	0	0	0	0	GAGATGGCTCAGCGGTTAAGAGCACTAACTGCTCTTCTGGAGGTCCTGAGTTCAAATCCCAGCAACTACACCA
tRX-Ser-NNN-11490	Ser	NNN	28.9	1	1	1	1	1	1	1	0	0	1	0	0	0	0	1	0	0	GAGAGGTGTCTCAGTGGTTAAGAGCACTGACTGCTCTTCCAGAGGATCTGAGTTCAATTCTCAGCAACCACCA
alttRNA-Ser-NNN-612	Ser	NNN	31.4	0	0	0	0	0	0	0	1	0	0	1	1	1	1	0	1	1	GAGAGGTGTCTCAGTGGTTAAGAGCACTGACTGCTCTTCCAGAGGTCCTGAGTTCAATTCTCAGCAACCACCA
tRX-Und-NNN-1912	Und	NNN	22.5	1	1	1	1	1	1	1	0	1	1	1	1	1	1	1	1	1	GTTGGCTCAGCGGTTAAGAGCACTGGTTGTTTTTCCAGAGGTTCTGAGTTCAATTCCCAGCAACCACCA
alttRNA-Und-NNN-360	Und	NNN	13.4	0	0	0	0	0	0	0	0	0	0	0	0	0	0	0	0	0	GATGGCTCAGCAGTTAAGAGCACTGACTGCTCTTCCAAAGATCCTGAGTTCAATTCCCAGCAACCACCA
tRX-Ala-NNN-416	Ala	NNN	21.2	1	1	1	1	1	1	1	1	0	1	1	1	1	1	1	1	1	GCTGGGGATGTGGCTCAATGGTAAAGCATTTGTCTAGCATATTTGAAGCCTTGGGTTCGATGTCCAGCACCAGAACCA
alttRNA-Ala-NNN-102	Ala	NNN	21.2	0	0	0	0	0	0	0	0	1	0	0	0	0	0	0	0	0	GCTGGAGATGTGGCTCAATGGTAAAGCATTTGTCTAGCATATTTGAAGCCTTGGGTTCGATGTCCAGCACCAGAACCA
alttRNA-Ala-NNN-103	Ala	NNN	18.6	0	0	0	0	0	0	0	0	0	0	0	0	0	0	0	0	0	GCTGGGGAATGTGGCTCAATGGTAAAGCACTTGTCTAGCATATCTGAAACCCTGGGTTCAATGTCCAGCACCAGAGCCA
tRX-Und-NNN-1935	Und	NNN	25.3	1	1	1	1	1	1	1	0	0	1	1	1	1	1	1	1	1	GAGATGGCTCAGATGTTAAGAGCACTGGCTGCTCTTCCAGAGGTCCTGAGTTCAAATCTCAGCAACTACACCA
alttRNA-Und-NNN-363	Und	NNN	21.5	0	0	0	0	0	0	0	1	0	0	0	0	0	0	0	0	0	GGATGGCTCAGATGTTAAGAGCACTGGCTGCTCTTCCAGATGTCCTGAGTTCAAATCTCAGCAACTACACCA
alttRNA-Und-NNN-362	Und	NNN	22.1	0	0	0	0	0	0	0	0	1	0	0	0	0	0	0	0	0	GAGATGGCTCAGATGTTAAGAGCACTGGCTGCTCTTCCAGAGATCCTGAGTTCAAATCTCAGCAACTACACCA
tRX-Ser-NNN-2365	Ser	NNN	29.3	1	0	0	0	0	1	0	1	0	0	1	0	0	0	0	0	1	GAGATGGCTCAGTGGTTAGGAGTACTGGCTGCTCTTTCAGAGGACCTGGGTTCGATTCCCAGCAACTACACCA
alttRNA-Ser-NNN-614	Ser	NNN	27	0	1	1	1	1	0	1	0	0	1	0	1	1	1	1	1	0	GAGATGGCTCAGTGGTTAGGAGTACTGGCTGCTCTTTCAGAGGACCTGGGTTCAATTCCCAGCAACTACGCCA
alttRNA-Ser-NNN-615	Ser	NNN	27	0	0	0	0	0	0	0	0	1	0	0	0	0	0	0	0	0	GATGGCTCAGTGGTTAGGAGTACTGGCTGCTCTTTCAGAGGACCTGGGTTCGATTCCCAGCAACCACCA
alttRNA-Ser-NNN-618	Ser	NNN	24.7	0	0	0	0	0	0	0	0	1	0	0	0	0	0	0	0	0	GTGAGATGGCTCAGTGGTTAAGAGCACTGACGGCTCTTCCAAAGGTCCTGAGTTCAAATCCCAGCAACCACACCA
alttRNA-Ser-NNN-619	Ser	NNN	21.1	0	0	0	0	0	0	0	0	1	0	0	0	0	0	0	0	0	GCTGGAAAGATGGCTCAGTGGTTAAGAGCACTGACTGCTCTTCCGAAGATCCTGAGTTCAAATCCCAGCAACCCCA
tRX-Leu-NNN-1289	Leu	NNN	22.2	1	1	1	1	1	0	1	0	0	1	0	1	1	0	1	1	1	GATGGCTCAGTGGTTAAGAGCACCTACTGCTCTTCCGAAGGTCCTGAGTTCAAATCCCAGAAACCACCA
tRX-Leu-NNN-721	Ser	NNN	22.2	8	5	7	7	6	8	4	6	7	5	6	4	8	8	6	4	8	GATGGCTCAGTGGTTAAGAGCACCTACTGCTCTTCCGAAGGTCCTGAGTTCAAATCCCAGCAACCACCA
tRX-Ser-NNN-438	Ser	NNN	33.6	1	1	1	1	1	1	1	1	1	1	1	1	1	1	1	1	1	GGAGAGATGGCTCAGTGGTTAAGAGCACTGACTGCTCTTCCAGAGGTCCTGAGTTCAATTCCCAGCAACTTCACCA
tRX-Ser-NNN-258	Ser	NNN	34.8	1	1	1	1	1	1	1	0	0	1	1	1	1	1	1	1	1	GATGGCTCAGCGGTTAAGAGCACTGACTGCTCTTCCAGAGGTCCTGAGTTCAAATCTCAGTAACCACCA
alttRNA-Ser-NNN-623	Ser	NNN	29.7	0	0	0	0	0	0	0	1	0	0	0	0	0	0	0	0	0	GATGGCTCAGCGGTTAAGAGCACTGACTGCTCTTCCAGAGGTCCTGAGTTTAAATCTCAGTAAACACCA
alttRNA-Ser-NNN-622	Ser	NNN	30.3	0	0	0	0	0	0	0	0	1	0	0	0	0	0	0	0	0	GATGGCTCAGCGGTTAAGAGCACTGACTGCTCTTCCAGAGGTCCTGAGTTCAAATCCCAGTAACCACCA
tRX-Ser-NNN-7628	Ser	NNN	24.9	1	1	1	1	1	1	1	0	0	1	0	1	1	1	1	1	1	GATGGCTCAGAGGTTAAGAGCACTGACTGCTTTTCCAGAGGTCCTGAGTTCAAGTCCCAGCAACCACCA
alttRNA-Ser-NNN-626	Ser	NNN	30.4	0	0	0	0	0	0	0	1	0	0	0	0	0	0	0	0	0	GGATGGCTCAGTGGTTAAGAGCACTGACTGCTTTTCCAGAGGTCCTGAGTTCAAGTCCCAGCAACCACCA
alttRNA-Ser-NNN-625	Ser	NNN	30.3	0	0	0	0	0	0	0	0	1	0	1	0	0	0	0	0	0	GATGGCTCAGTGGTTAAGAGCACTGACTGCTTTTCCAGAGGTCCTGAGTTCAAGTCCCAGCAACCACCA
tRX-Ser-NNN-11243	Ser	NNN	23.8	4	3	2	3	3	3	3	3	2	3	0	3	3	3	2	3	3	GTGAGATGGCTCAGTGGATAAGAGCACTGACTGCTCTTCCAAAGGTCCTGAGTTCAAATCCCAGCAACCACACCA
alttRNA-Ser-NNN-628	Ser	NNN	20.8	0	0	1	0	0	0	0	1	0	0	1	0	0	0	0	0	0	GTGAGATGGCTCAGTGGATAAGAGCACCGACTGCTCTTCCAAAGGTCCTGAGTTCAAATCCCAGCAACCACACCA
alttRNA-Ser-NNN-629	Ser	NNN	20.6	0	0	0	0	0	0	0	0	1	0	0	0	0	0	0	0	0	GTGAGATGGCTCAGTGGATAAGAGCACCAACTGCTCTTCCAAAGGTCCTGAGTTCAAATCCCAGCAACCACACCA
tRX-Ser-NNN-13026	Arg	NNN	21.3	1	1	1	1	1	1	1	3	2	1	1	1	1	1	1	1	1	GATGGCTCAGCGGTTAAGAGTACTGACTGCTCTTCCAAAGGTCCTGAGTTCAAATCCCAGCAACCACCA
tRX-Leu-NNN-1024	Leu	NNN	20.2	1	1	1	1	1	1	1	0	0	1	1	1	1	1	1	1	1	GATGGCTCAGTGGGTAAGAGCTCTGTCTGCTCTTCCAAAGGTCCTGAGTTCAAATCCCAGCAATCACCA
alttRNA-Leu-NNN-202	Leu	NNN	20.2	0	0	0	0	0	0	0	1	0	0	0	0	0	0	0	0	0	GATGGCTCAGTGGGTAAGAGCTCTATCTGCTCTTCCAAAGGTCCTGAGTTCAAATCCCAGCAATCACCA
tRX-Leu-NNN-792	Leu	NNN	25.3	1	1	1	1	1	1	1	0	1	1	1	1	1	1	1	1	1	GGGCTGGAGAGATGGCTCAGTGGTTAAGAGCACTGCCTGCTCTTCCAAAGGTCCTGAGTTCAATTCCCAGCAACCCACCA
alttRNA-Leu-NNN-204	Leu	NNN	29.3	0	0	0	0	0	0	0	1	0	0	0	0	0	0	0	0	0	GGGCTGGAGAGATGGCTCAGTGGTTAAGAGCACTGACTGCTCTTCCAAAGGTCCTGAGTTCAATTCCCAGCAACCCACCA
tRX-Lys-NNN-267	Lys	NNN	20	1	1	1	1	1	1	1	0	0	1	0	1	1	1	1	1	1	GGCTTAGTGGTTCAAAGCACTGTTGCTTTTGCAGAGGATCTGGGTTCAAATCCTAGCATGGACACCA
tRX-Und-NNN-2626	Und	NNN	21.6	1	0	0	1	1	1	0	0	0	1	1	0	1	1	1	1	1	GGTTAGAGAGATAGCTCAGCGGTTAAGAGCACTTACTGCTCTTCCAAAGGTCCTGAGTTCGATTCCCAGCAACCACCA
alttRNA-Und-NNN-365	Und	NNN	21.1	0	0	0	0	0	0	0	1	0	0	0	0	0	0	0	0	0	GATAGCTCAGCGGTTAAGAGCACTTACTGCTCTTCCAAAGGTCCTGAGTTCGATTCCCAGAAACCACCA
tRX-Ser-NNN-9464	Und	NNN	25	1	1	0	0	0	1	0	0	2	0	1	1	0	0	0	0	0	GATGGCTCAGCGGTTAAGAGCACTGACTGCTCTTCCAAAGGTCCTGAGTTCGATTCCCAGCAACCACCA
tRX-Und-NNN-1023	Und	NNN	27.3	1	1	1	1	1	1	1	1	1	1	1	1	1	1	1	1	1	GAGATGGCTCAGTGGTTTAGAGCACTGGCAGCTATTTCAGAGGTCCTGAGTTCAATTCCCAGCAACTACACCA
tRX-Ser-NNN-9374	Ser	NNN	24.5	1	1	1	1	1	1	1	0	0	1	0	1	1	0	1	0	1	GGCTGAAGAGATGGCTCAGTGGTTAAGAGCACTGACCACTCTCCCGAAGGTCCTGAGTTCGAATCCCAGCAACCACCA
alttRNA-Ser-NNN-631	Ser	NNN	25	0	0	0	0	0	0	0	1	0	0	1	0	0	0	0	0	0	GGCTGAAGAGATGGCTCAGTGGTTAAGAGCACTGACCACTCTTCTGAAGGTCCTGAGTTCGAATCCCAGCAACCACCA
tRX-Ser-NNN-12042	Ser	NNN	22	1	1	1	1	1	1	1	1	0	1	1	1	1	1	1	1	1	GATGGCTCAGGGGTTAAGAGTACTGACTGCTCTTCCAGGGGTCCTGAGTTCAATTCCCAGCAACCACCA
alttRNA-Ser-NNN-633	Ser	NNN	24.7	0	0	0	0	0	0	0	1	1	0	0	0	0	0	0	0	0	GATGGCTCAGGGGTTAAGAGCACTGACTGCTCTTCCAGGGGTCCTGAGTTCAATTCCCAGCAACCACCA
tRX-Ser-NNN-7237	Ser	NNN	31.8	1	0	0	1	1	1	1	1	0	1	0	1	1	1	0	1	1	GATGGCTCAGTGGTTGAGAGCATCGACTGCTCTTCCGAAGGCCCTGAGTTCAAATCCCAGCAACCACCA
tRX-Ser-NNN-8575	Ser	NNN	23.8	1	1	1	1	1	1	1	0	0	1	0	1	1	1	1	1	1	GATGGCTCAGAGGTTAAGAGCACTGACTGCTCTTCCAGAGGTCCTGAGTTCAATTCTCAACAACCACCA
tRX-Leu-NNN-442	Leu	NNN	27.8	1	1	1	1	1	1	1	0	0	1	0	1	1	1	1	1	1	GGGGCTGGAGAGATGGCTCAGCGGTTAAGAGCACCAACTGCTCTTCCAAAGGTCCTGAGTTCAAATCCCAGCAGCCACACCA
tRX-Leu-NNN-806	Leu	NNN	20.9	4	4	3	4	4	4	4	4	5	4	5	4	4	4	4	3	4	GATGGCTCAGCGGTTAAGAGCACCAACTGCTCTTCCAAAGGTCCTGAGTTCAAATCCCAGCAACCACCA
tRX-Und-NNN-2667	Und	NNN	26	1	1	1	1	1	1	1	1	0	1	0	1	1	1	1	1	1	GAGATGGCTCAGTGGTTAAGAGCATTGGATGCTCTCCCAGAGGACCTGGGTTTAGTTCCCAGCATCTACGCCA
alttRNA-Und-NNN-368	Und	NNN	26.8	0	0	0	0	0	0	0	0	1	0	1	0	0	0	0	0	0	GAGATGGCTCAGTGGTTAAGAGCATTGGATGCTCTTCCAGAGGACCTGGGTTTAGTTCCCAGCATCTACGCCA
tRX-Thr-NNN-271	Thr	NNN	27.7	1	1	1	1	1	1	1	1	0	1	0	1	1	1	1	1	1	GATGGCTCAGCAGTTAAGAGCACTGACTGGTATTCCAGAGGTCCTGAGTTCAAATCCCAGCAACCACCA
alttRNA-Thr-NNN-33	Thr	NNN	23.1	0	0	0	0	0	0	0	0	1	0	0	0	0	0	0	0	0	GATGGCTCAGCAGTTAAGAGCACTGACCGGTATTCCAGAGGTCCTGAGTTCAAATCCCAGCAACCACCA
tRX-Ser-NNN-9632	Ser	NNN	20.1	1	1	1	1	1	1	1	1	1	1	1	1	1	1	1	1	1	GCTGGACAATAGGCTCAGTGGTTAAGAGCACTGACTGCTCTTCCAGAGGTCTTGAGTTCAATTCCCAGCAACCAACACCA
tRX-Und-NNN-2682	Und	NNN	20.9	1	1	1	1	1	1	1	1	0	1	1	1	1	1	1	1	1	GATGGCTCAGAGGTTAAGAGCACTGAGTGCTCTCCCAGAGGTCCTGAGTTCAATTCCCAGCAACCACCA
tRX-Ser-NNN-11958	Ser	NNN	27.5	1	1	1	1	1	1	1	1	0	1	1	1	1	1	1	1	1	GGTTGAAGACATGGCTCAGTGGTTATGAGCACTGACTGCTTTTCCAAAGGTCCTGAGTTCAATTCCCAGCAACCACCA
alttRNA-Ser-NNN-638	Ser	NNN	31.8	0	0	0	0	0	0	0	0	1	0	0	0	0	0	0	0	0	GGTTGAAGACATGGCTCAGTGGTTAAGAGCACTGACTGCTTTTCCAAAGGTCCTGAGTTCAATTCCCAGCAACCACCA
tRX-Und-NNN-2887	Und	NNN	23.1	2	0	2	2	2	2	2	2	1	2	1	2	2	2	2	2	1	GATGGCTCAGTGGTTAAGAGCACCATCTGCTCTTCCAGAGGTCCTGAGTTCAATTCCCAGCAACCACCA
tRX-Ser-NNN-7079	Ser	NNN	23.8	4	2	4	4	4	4	4	4	2	4	1	4	4	4	3	4	6	GATGGCTCAGTGGTTAAGAGCACTGACTGCTCTTCTGAAGGTTCTGAGTTCAAATCCCAGCAACCACCA
tRX-Ser-NNN-2472	Ser	NNN	22.4	1	1	1	1	1	1	1	0	0	1	0	1	1	1	1	1	1	TGGAGAGATGGCTCAGTGGTTAAGAGCACCGACTACTCTTCCAGAGGTCCTGAGTTCAATTCCCAGCAAAGAAACCA
alttRNA-Ser-NNN-641	Ser	NNN	27.9	0	0	0	0	0	0	0	1	0	0	1	0	0	0	0	0	0	GAGATGGCTCAGTGGTTAAGAGCACCGACTACTCTTCCAGAGGTCCTGAGTTCAATTCCCAGCAACTACACCA
tRX-Ser-NNN-8812	Ser	NNN	22.2	2	1	2	2	2	1	2	2	0	2	1	1	1	2	2	2	2	GATGGCTCAGTGGGTAAGAGCACCCGACTGCTCCTCCGAAGGTCCAGAGTTCAAATCCCAGCAACCACCA
tRNA-Met-CAT-4	Met	CAT	76.9	1	1	1	1	1	1	1	1	1	1	1	1	1	1	1	1	1	GCCTTCTTAGCGCAGTAGGCAGCGCGTCAGTCTCATAATCTGAAGGTCCTGAGTTCGAGCCTCAGAGAAGGCACCA
tRX-Ser-NNN-9071	Ser	NNN	26.3	6	1	5	4	3	4	4	2	0	3	6	5	3	3	3	3	3	GTGAGATGGCTCAGCGGTTAAGAGCGCTGACTGCTCTTCCAAAGGTCCTGAGTTCAAATCCCAGCAACCACACCA
tRX-Ser-NNN-8145	Leu	NNN	23	32	29	28	31	26	25	27	21	10	29	16	26	30	31	28	29	28	GTGAGATGGCTCAGCGGTTAAGAGCGCCGACTGCTCTTCCAAAGGTCCTGAGTTCAAATCCCAGCAACCACACCA
tRX-Ser-NNN-8771	Ser	NNN	25.2	1	1	2	2	1	2	1	3	0	1	2	0	0	0	1	3	0	GATGGCTCAGCGGTTAAGAGCGCTGACTGCTCTTCCAAAGGTCCTGAGTTCAAATCCCAGCAACCACCA
tRX-Ala-NNN-798	Ala	NNN	37.7	1	1	1	1	1	1	1	1	0	1	1	1	1	1	1	1	1	GTTCGGGATTTAGCTCAGTGGTAGAGCACTTGCCTAGCAAGCGCAAGGCCCTGGGTTTGTTCCTCAGCTCTGGACACCA
alttRNA-Ala-NNN-106	Ala	NNN	31.4	0	0	0	0	0	0	0	0	1	0	0	0	0	0	0	0	0	GTTTGGGATTTAGCTCAGTGGTAGAGCACTTGCCTAGCAAGCACAAGGCCCTGGGTTTGTTCCTAAGCTCTGGACACCA
tRX-Ser-NNN-28	Ser	NNN	29.1	1	1	0	0	1	1	0	0	0	1	0	0	0	0	0	0	0	GGGGTGTGGCTCAGTGGTAGAGCCCCTGCCTAGAATGCATAAGACCTTTGGTTCAATCCCTAGCACAAATTCCA
alttRNA-Ser-NNN-646	Ser	NNN	25.3	0	0	0	0	0	0	0	0	0	0	0	1	0	1	1	0	1	GCGTGGCTCAGTGGTAGAGCCCCTGCCTAGAATGCATAAGACCTTTGGTTCAATCCCTAGCACAAATTCCA
tRX-Ser-NNN-7043	Und	NNN	26.8	1	1	1	1	1	1	1	2	2	1	1	1	1	1	0	1	1	GATGGCTCAGTGGTTAAGAGCACTGACTGCTCTTCCAGAGGTGCTGAGTTCAATTCCCAGCAACCACCA
tRX-Ser-NNN-9129	Ser	NNN	23.8	2	2	2	2	3	2	2	1	3	3	2	2	2	2	2	2	2	GATGGCTCAGTGGTCAAGAGCACTGACTGCTCTTCCGAAGGTCCTGAGTTCAAATCCCAGCAACCACCA
tRX-Leu-NNN-814	Leu	NNN	24.4	12	11	11	11	11	11	10	9	6	13	4	10	11	11	9	11	12	GATGGCTCAGTGGTTAAGAGCACTGACTGTTCTTCCGAAGGTCCTGAGTTCAAATCCCAGCAACCACCA
tRX-Leu-NNN-978	Leu	NNN	20.7	1	1	0	0	1	1	1	0	0	1	0	0	0	0	1	0	0	GATGGCTCAGTGGTTAAGAGCACCCTTCCAAATTTTCTGAGTTCAATTCCCAGCAACCACCA
tRX-Asn-NNN-889	Asn	NNN	22	10	12	10	12	9	10	10	8	5	9	8	10	10	11	9	7	10	GATGGCTCAGCAGTTAAGAGCACTGACTGTTCTTCCAGAGGTCCTGAGTTCAAATCCCAGCAACCACCA
alttRNA-Ser-NNN-650	Ser	NNN	20.6	0	0	0	0	0	0	0	0	0	0	0	0	0	0	0	0	0	GATGGCTCAGTGGTTAAGAACCTTGACTACTCTTCCAGAGGTCCTGAGTTCAAATCCCAGCAACCACCA
tRX-Ser-NNN-11049	Ser	NNN	25.1	1	1	1	1	1	1	1	0	1	1	1	1	1	1	1	1	1	GATGGCTCAGCGGTTATGAGCACTGACTGCTCTTCCAGAGGTCCTGAGTTCAATTCCCAGCAACCACCA
alttRNA-Ser-NNN-653	Ser	NNN	20.6	0	0	0	0	0	0	0	1	0	0	0	0	0	0	0	0	0	GATGGCTCAGCGGTTATGAGCACTGACCGCTCTTCCAGAGGTCCTGAGTTCAATTCCCAGCAACCACCA
tRX-Arg-NNN-472	Arg	NNN	21.9	1	1	1	1	1	1	1	1	1	1	1	1	1	1	1	1	1	GAGAGGTGGCTCAGCAGTTAAGAGCACTTGACTCCTCCACCAAAGGTCCTGAGTTCAATTCCCAGCAACCACCA
tRX-Ser-NNN-7111	Ser	NNN	21.3	1	1	1	1	1	1	1	0	0	1	0	1	1	1	1	1	1	GGGGCTGGATAGTTGGCTCAGCGGGTAAGAGCACTGACTGCTCTTCCAGAGGTCCTGAGTTTAAATCCCAGCAACCACACCA
alttRNA-Ser-NNN-655	Ser	NNN	20	0	0	0	0	0	0	0	0	1	0	0	0	0	0	0	0	0	GATGGCTCAGCGGGTAAGAACACTGACTGCTCTTCCAGAGGTCCTGAGTTCAAATCCCAGCAACCACCA
tRX-Und-NNN-3245	Und	NNN	21.3	1	1	1	1	1	1	1	0	1	1	1	1	1	1	1	1	1	GATGGCTCAGCGGTTAAGAGCGCTGACTGTTCTTCTGAAAGTCCTGAGTTCAAATCCCAGCAACCACCA
tRX-Und-NNN-3370	Und	NNN	20.5	1	1	1	1	1	1	1	0	0	1	0	1	1	1	1	1	1	TAGAGAAATGGTTCAGAGGTTAAGAGCACTGGCTGCTCTTCCAGAGGACATGGGTTCAATTCCCAGCAGCCTAACCA
tRX-Ser-NNN-14398	Ser	NNN	20.2	1	1	0	0	0	1	0	0	0	0	0	0	0	0	0	1	0	GAGAGGTGGCTTAGCGGTTAAGAGCACTGACTGCTCTTCCGAAGGGTCTGAGTTCAAATCCCAGCAACCACCA
alttRNA-Ser-NNN-657	Ser	NNN	20.2	0	0	0	0	0	0	0	0	1	0	0	0	0	0	0	0	0	GGTGGCTCAGCGGTTAAGAGCACTGACTGCTCTTCCGAAGGGTCTGAGTTCAAATCCCAGCAACCACCA
alttRNA-Ser-NNN-658	Ser	NNN	29	0	0	0	0	0	0	0	0	0	0	0	0	0	0	0	0	0	GATGGCTCAGTGGTTAAGAGCATTGACTGCTTTTCCAGAGGTCCTGAGTTCAAATCCCAGCAACCACCA
tRX-Ala-NNN-1094	Ala	NNN	24.6	1	1	0	1	1	1	1	0	0	1	0	1	1	1	1	1	0	TGGAGATACAGGTTAGTGGTAGAGCACTTGCCTAGCATGCTCAAGGCACCAGGTTCGATCCCTGGTGCTACAACCA
alttRNA-Ala-NNN-108	Ala	NNN	23.6	0	0	1	0	0	0	0	0	1	0	1	0	0	0	0	0	1	TGGAGATACAGGTTAGTGGTAGAGCACTTGCCTAGCATGCTCAAGGCACCAGGTTCAATCCCTGGTGCTACAACCA
tRX-Ser-NNN-11251	Ser	NNN	22.9	2	0	1	0	1	2	1	1	1	1	0	0	0	0	1	0	0	GTGAGATAGCTCAGTGGGTAAGAGCACCCGACTGCTCTTCCGAAGGTCCGGAGTTCAAATCCCAGCAACCACACCA
tRX-Und-NNN-1674	Und	NNN	22.5	1	1	1	1	1	1	1	0	0	1	1	1	1	1	1	1	1	GTGGCTCAGTGGTTAAAAGTGCTTGTTGCTTTTGCAAAGGACCTGGGTTCGATTCCTAGCATCCACACCA
alttRNA-Und-NNN-374	Und	NNN	22.1	0	0	0	0	0	0	0	0	1	0	0	0	0	0	0	0	0	GTGGCTCAGTGGTTAAAAGTGCTTATTGCTTTTGCAAAGGACCTGGGTTCGATTCCTAGCATCCACACCA
alttRNA-Und-NNN-375	Und	NNN	21	0	0	0	0	0	0	0	0	0	0	0	0	0	0	0	0	0	GTGGCTCAGCGGTTAAGAGTGCTTGTTGCCTTTGCAAAGGACCTGGATTCGATTCCCAGCACCCACCA
tRX-Gly-NNN-259	Gly	NNN	34.6	1	1	1	1	1	1	1	0	0	1	0	1	1	0	1	1	1	GGTGAGGTGGCTCAGTGGGTAAGAGCACTGACTGCTCTTCCGAAGGAAGGTCCTGAGTTCAAATCTCTGCAACCACCA
alttRNA-Gly-NNN-63	Gly	NNN	20.2	0	0	0	0	0	0	0	0	1	0	0	0	0	0	0	0	0	GGTGAGGTGGCTTAGTGGGTAAGAGCACTGACTGCTCTTCCAAAGGTCCTGAGTTCAAATCCCTGCAACCACCA
alttRNA-Gly-NNN-64	Gly	NNN	20	0	0	0	0	0	0	0	0	0	0	1	0	0	1	0	0	0	GGTGAGGTGGCTCAGTGGGTAAGAGCACTGACTGCTCTTCCGAAGGTCCTGAGTTCAAATCCCTGCAACCACCA
tRX-Ser-NNN-9012	Ser	NNN	22.5	1	1	1	1	1	1	1	0	0	1	0	1	0	1	1	1	0	GATGGCTCAGCGGGTAAGAGCACTGACTGCTCTTCTGAAGGCCCTGAGTTCAAATCCCAGTAACCACCA
alttRNA-Ser-NNN-662	Ser	NNN	21.8	0	0	0	0	0	0	0	0	0	0	1	0	1	0	0	0	1	GATGGCTCAGCGGGTAAGAGCACTGACTGCTCTTCTGAAGGCCCTGAGTTCAAATCCCAGGAACCACCA
tRX-Val-NNN-271	Val	NNN	23.8	1	1	1	1	1	1	1	0	0	1	1	1	1	1	1	1	1	GCTCATGTGGCTCAGTTGGTACAGTGATAGCCTGACATGCACAAAGCCCTGGATTCCATCCCCAGCATTGGGTGCCA
alttRNA-Val-NNN-19	Val	NNN	23.8	0	0	0	0	0	0	0	1	1	0	0	0	0	0	0	0	0	GCTCATGTGGCTCAGTTGGTACAGTGATAGCCTCACATGCACAAAGCCCTGGATTCCATCCCCAGCATTGGGTGCCA
alttRNA-Val-NNN-20	Val	NNN	15.9	0	0	0	0	0	0	0	0	0	0	0	0	0	0	0	0	0	GCTCATGAGGCTCGGTTGGTACAGTGGTTGCCTAACACGCACAAAGCCCTGGCTTCCATCCCCAGCGTTGAGTGCCA
tRX-Und-NNN-3526	Und	NNN	20.3	1	1	1	1	1	1	1	1	0	1	1	1	1	1	1	1	1	GGGGCTGGTGGCTTAGTGGTTAAGAGCACCGGCTGCTCTTCCAGAGGTCCTGAGTTTAATCCCCAGCGACCACACCA
alttRNA-Und-NNN-378	Und	NNN	21.7	0	0	0	0	0	0	0	0	1	0	0	0	0	0	0	0	0	GGGGCTGGTGGCTTAGTGGTTAAGAGCACCGACTGCTCTTCCAGAGGTCCTGAGTTTAATCCCCAGCGACCACACCA
tRX-Ser-NNN-3303	Ser	NNN	25.4	22	20	19	21	18	18	18	20	21	17	12	20	16	19	17	25	17	GTGAGATGGCTCAGTGGGTAAGAGCACTGACTGCTCTTCCAAAGGTCCTGAGTTCAAATCCCAGCAACCACACCA
tRX-Ser-NNN-10453	Ser	NNN	23.2	10	7	8	8	5	9	6	5	1	6	5	4	9	11	8	7	9	GTGAGATGGCTCAGTGGGTAAGAGCACCCGACTACTCTTCCGAAGGTCCAGAGTTCAAATCCCAGCAACCACACCA
alttRNA-Ser-NNN-665	Ser	NNN	22.1	0	0	0	0	1	1	0	1	0	1	0	0	0	0	1	0	0	GATGGCTCAGTGGGTAAGAGCACCCGACTACTCTTCCGAAGGTCCAGAGTTCAAATCCCAGCAACCACCA
tRX-Ser-NNN-8739	Ser	NNN	20.6	1	1	1	1	1	1	1	0	0	1	0	1	1	1	1	1	1	GATGGCTCAGTGGTTAAGAGCACTGACTGCTCTTCCACAGGTCCTGAGTTCAAATCCCAGCAACCCCA
alttRNA-Ser-NNN-668	Ser	NNN	24.4	0	0	0	0	0	0	0	1	0	0	0	0	0	0	0	0	0	GATGGCTCAGTGGTTAAGAGCAATGACTGCTCTTCCACAGGTCCTGAGTTCAAATCCCAGCAACCACCA
alttRNA-Ser-NNN-667	Ser	NNN	21.2	0	0	0	0	0	0	0	0	1	0	1	0	0	0	0	0	0	GATGGCTCAGTGGTTAAGAGCAATGACTGCTCTTCCACAGGTCCTGAGTTCAAATCCCAGCAACCCCA
tRX-Arg-NNN-570	Arg	NNN	25.2	1	1	1	1	1	1	1	1	0	1	1	1	1	1	1	1	1	GGGCTGGAGAAATGGCTTAGCAGTTAAAAGCACTAGCTACGCTTGTAGAGGGCCTGGGTTCAATTCCCAGCAGCTCACCA
alttRNA-Arg-NNN-60	Arg	NNN	22.3	0	0	0	0	0	0	0	0	1	0	0	0	0	0	0	0	0	GGGCTGGAGAAATGGCTTAGAAGTTAAAAGCACTAGCTACGCTTGTAGAGGGCCTGGGTTCAATTCCCAGCAGCTCACCA
alttRNA-Arg-NNN-61	Arg	NNN	14.9	0	0	0	0	0	0	0	0	0	0	0	0	0	0	0	0	0	GGCTGGAGAAATGGCTCGGCAGTTAGAGCACTAGCCGCTCTTGTAAAGGACCTGGGTTCAATTCCCAGCAACCACCA
tRX-Ser-NNN-13006	Ser	NNN	28.3	1	1	1	1	1	1	1	0	0	1	0	1	1	1	1	1	1	GTGCCCATAGATGGCTCAGTTGGTAAGAGCACCCGACTGCTCTTCTGAAGGTCTGGAGTTCAAATTCCAGCATCCACACCA
alttRNA-Ser-NNN-671	Ser	NNN	20.7	0	0	0	0	0	0	0	0	1	0	0	0	0	0	0	0	0	GATGGCTCAGTTGGTAAGAGCACCCGACTACTCTTCTGAAGGTCCGGAGTTCAAATTCCAGCAACCACCA
tRX-Ser-NNN-8378	Ser	NNN	23.5	9	10	10	12	9	8	10	7	1	9	7	8	7	10	9	8	6	GTGAGATGGCTCAGCAGGTAAGAGCACCCAACTGCTCTTCCGAAGGTCCTGAGTTCAAATCCCAGCAACCACACCA
tRX-Ser-NNN-13487	Ser	NNN	23.3	5	2	5	3	4	3	5	2	0	4	1	2	3	4	4	3	2	GTGATGGCTCAGTGGGTAAGAGCACCCGACTGCTCTTCCGAAGGTCTGAAGTTCAAATCCCAGCAACCACACCA
tRX-Ser-NNN-9466	Ser	NNN	24.9	1	1	0	1	1	1	1	0	0	1	0	1	1	1	1	1	1	GTGAGATGGCTCAGCGGTTAAGAGCACCGACTGCTCTTCCCAAGGTCCTGAGTTCAATTCCCAGCAACCACACCA
alttRNA-Ser-NNN-675	Ser	NNN	24.1	0	0	1	0	0	0	0	0	0	0	1	0	0	0	0	0	0	GTGAGATGGCTCAGCGGTTAAGAGCACCGACTGCTCTTCCCAAGGTCCTGAGTTCAAATCCCAGCAATCACACCA
alttRNA-Ser-NNN-677	Ser	NNN	24.9	0	0	0	0	0	0	0	1	0	0	0	0	0	0	0	0	0	GTGAGATGGCTCAGCGGTTAAGAGCACCGACTGCTCTTCCCAAGGTCCTGAGTTCAAATCCCAGCAACCACACCA
alttRNA-Ser-NNN-676	Ser	NNN	21.6	0	0	0	0	0	0	0	0	1	0	0	0	0	0	0	0	0	GTGAGATGGCTCAGCGGTTAAGAGCACCGACTGCTCTTCCCAAGGTTCTGAGTTCAAATCCCAGCAATCACACCA
tRX-Und-NNN-1494	Und	NNN	20.5	1	1	1	1	1	1	1	0	0	1	0	1	1	1	1	0	1	ACTGATTAAGGCTCAGTGGTTAAGAGCACTGGCTGCTCATTCGGGGGTCCTGAGTTCAATTCTCAGCAACCGCACCA
alttRNA-Und-NNN-382	Und	NNN	27.5	0	0	0	0	0	0	0	1	0	0	1	0	0	0	0	0	0	GATGGCTCAGTGGTTAAGAGCACTGGCTGCTCATTCGGGGGTCCTGAGTTCAATTCTCAGCAACCGCCA
alttRNA-Und-NNN-380	Und	NNN	28	0	0	0	0	0	0	0	0	1	0	0	0	0	0	0	0	0	GGGGCTGGAGAGATGGCTCAGTGGTTGAGAGCACTGGCTGCTCATTCGGGGGTCCTGAGTTCAATTCTCAGCAACCGCGCCA
alttRNA-Und-NNN-381	Und	NNN	20.5	0	0	0	0	0	0	0	0	0	0	0	0	0	0	0	1	0	GGGGCTGGAGAGATGGCTCAGTGGTTAAGAGCACTGGCTGCTCATTCGGGGGTCCCGAGTTCAATTCTCAGCAACCGCGCCA
tRX-Und-NNN-783	Und	NNN	29.3	2	1	0	0	0	1	1	3	2	0	0	1	1	0	0	1	0	GATGGCTCAGTGGTTAAGAGCACTGGCTGCTCTTCCAGAGGTCCTGAGTTCAATTCCCAGCAATCACCA
tRX-Ser-NNN-230	Ser	NNN	37.1	1	1	1	1	1	1	1	0	0	1	1	1	1	1	1	1	1	GATGGCTCAGTGGTTAAGAGCACTGACTGCTCTTCAAGAGGTCCTGAGTTCAAATCTCAGCAACCACCA
alttRNA-Ser-NNN-679	Ser	NNN	32.6	0	0	0	0	0	0	0	2	1	0	1	0	0	0	0	1	0	GATGGCTCAGTGGTTAAGAGCACTGACTGCTCTTCAAGAGGTCCTGAGTTCAAATCCCAGCAACCACCA
tRX-Arg-NNN-432	Arg	NNN	27.5	1	1	1	1	1	1	1	1	0	1	1	1	1	1	1	1	1	GGAGAGATGGCTCAGTGGTTAAGAGCACCAGCTGCTCCTTCCAGAGGTCCTGAGTTCAATTCCCAGTACCCACCTCCA
tRX-Ser-NNN-5722	Ser	NNN	21.8	5	7	6	6	5	5	5	4	1	6	3	7	5	5	6	6	5	GATGGCTTAGTGGGTAAGAGCACTGACTGCTCTTCCAAAGGTCCTGAGTTCAAATCCCAGCAACCACCA
tRX-Ser-NNN-5501	Ser	NNN	21.2	1	1	1	1	1	1	1	1	0	1	0	1	1	1	1	1	1	GATAGCTCAGTGGTTAAGAGCACCGACTGCTCTTCCAGAAGTCCTGAGTTCAAATCCCAGCAACCACCA
alttRNA-Ser-NNN-682	Ser	NNN	21.5	0	0	0	0	0	0	0	0	1	0	1	0	0	0	0	0	0	GATGGCTCAGTGGTTAAGAGCACCGACTGCTCTTCCAGAAGTCCTGAGTTCAAATCCCAGCAACCACCA
tRX-Ser-NNN-12694	Ser	NNN	23.2	1	1	1	0	1	1	0	1	1	1	0	1	1	1	1	1	0	GAGAGGTGGCTCAGTGGTCAAGAGCACTGACTGCTCTTCCAGAGGTGCTGAGTTCAAATCCCAACAACCACCA
alttRNA-Ser-NNN-685	Ser	NNN	21.3	0	0	0	1	0	0	1	0	0	0	1	0	0	0	0	0	0	GAGAGGTGGCTCAGTGGTCAAGAGCACTGATTGCTCTTCCAGAGGTGCTGAGTTCAAATCCCAACAACCACCA
alttRNA-Ser-NNN-684	Ser	NNN	26.1	0	0	0	0	0	0	0	0	0	0	0	0	0	0	0	0	1	GGGGTTGGAGAGGTGGCTCAGTGGTCAAGAGCACTGACTGCTCTTCCAGAGGTGCTGAGTTCAAATCCCAACAACCACACCA
tRX-Ser-NNN-3104	Ser	NNN	35	1	1	1	1	1	1	1	1	1	1	1	1	1	1	1	1	1	GAGATGGCTCAGTGGTTAAGAGCACTGACTGCTCTTCCAGAGGACCTGAGTTTAATTCTCAGCAACAACACCA
tRX-Lys-NNN-83	Lys	NNN	29.6	3	3	3	2	3	3	2	1	2	3	1	2	3	3	1	1	3	GATGGCTCAGTGGTTAAGAGCACTGGCTGCTTGTTCCAGAGGTCCTGAGTTCAATTCCCAGCAACCACCA
tRX-Lys-NNN-101	Lys	NNN	27.1	3	3	3	3	3	3	3	3	3	3	2	2	3	3	3	3	3	GATGGCTCAGCGGTTAAGAGCACTGGCTGCTTGTTCCAGAGGTCCTGAGTTCAATTCCCAGCAACCACCA
alttRNA-Lys-NNN-30	Lys	NNN	27.9	0	0	0	0	0	0	0	0	1	0	0	0	0	0	0	0	0	GAGAGGTGGTTCAGTGGTTAAGAGCACTGGCTGCTTGTTCCAGAGGTCCTGAGTTCAATTCCCAGCAACCACCA
alttRNA-Lys-NNN-31	Lys	NNN	27.1	0	0	0	0	0	0	0	0	0	0	0	0	0	0	1	1	0	GATGGCTTAGTGGTTAAGAGCACTGGCTGCTTGTTCCAGAGGTCCTGAGTTCAATTCCCAGCAACCACCA
tRX-Ser-NNN-8856	Ser	NNN	26.9	2	2	2	2	2	2	2	2	3	2	3	2	2	2	2	2	2	GATGGCTCAGCGGTTAAGAGCACTGACTGCTCTTCCAGGGGTCCTGAGTTCAAATCCCAGCAACCACCA
tRX-Asn-NNN-47	Asn	NNN	25.4	1	1	1	1	1	1	1	1	0	1	1	1	1	1	1	1	1	TTATATAGCTCAGTGGTAGAGTACGTGTTCATTATGCAGGAGGCCCTAGATTCCATCTCTAGTACAAAAACCA
alttRNA-Asn-NNN-229	Asn	NNN	26.4	0	0	0	0	0	0	0	0	1	0	0	0	0	0	0	0	0	TTATATAGTTCAGTGGTAGAGTACTTGTTCATTATGCAGGAGGCCCTAGATTCCATCTCTAGTACAAAAACCA
alttRNA-Asn-NNN-230	Asn	NNN	22.4	0	0	0	0	0	0	0	0	0	0	0	0	0	0	0	0	0	TATAGCTCAGTGGTAGAGTACTTGTTCCTTATGCAGGAGACCCTAGATTCCATCTCTAGTACCAAAACCA
tRX-Ser-NNN-5429	Ser	NNN	27.5	1	1	1	1	1	1	1	0	0	1	0	1	1	1	1	1	1	GGGGCTGGAGAGATAGCTCAGCGGTTAAGAGCACAGATTGCTCTTCCAGAGGTCCTGAGTTCAAATCCCAGCAGCCACACCA
alttRNA-Ser-NNN-689	Ser	NNN	28.9	0	0	0	0	0	0	0	1	1	0	1	0	0	0	0	0	0	GGGGCTGGAGAGATAGCTCAGCGGTTAAGAGCACAGACTGCTCTTCCAGAGGTCCTGAGTTCAAATCCCAGCAGCCACACCA
tRX-Asn-NNN-477	Asn	NNN	25.8	2	1	3	3	3	2	3	3	2	3	2	2	3	3	3	3	4	GTGAGATGGCTCAGTGGGTAAGAGCACCCGACTGTTCTTCAGAAGGTCCAGAGTTCAAATCCCAGCAACCACACCA
tRX-Ser-NNN-8147	Ser	NNN	22.9	1	1	1	0	0	1	1	0	0	1	1	1	1	1	1	1	1	GCTGGTGAGATGGCTCAGCGGTTAAGAGTGCTGACTGCTCTTCCAAAGGTCCTGAGTTCAAATCCCAGCAACCAGATCCA
tRX-Ser-NNN-11669	Ser	NNN	23.6	6	5	5	6	7	5	6	7	2	6	3	5	4	5	5	4	6	GTGAGATGGCTCAGCGGTTAAGAGTGCTGACTGCTCTTCCAAAGGTCCTGAGTTCAAATCCCAGCAACCACACCA
tRX-Ala-NNN-1391	Ala	NNN	34.2	1	1	1	1	1	1	1	0	0	1	0	0	1	0	1	0	1	TCTATAGCTCAGTAGCAGAATTTTTGCTTAGCACGCAGAAGACTCTGGGTTCAATTCCCAGTGTAAAACCCA
alttRNA-Ala-NNN-113	Ala	NNN	32.1	0	0	0	0	0	0	0	1	0	0	0	0	0	0	0	0	0	TCTGTAGCTCAGTGGCAGAATTTTTGCTTAGCACGCAGAAGACTCTGGGTTCAGTTCCCAGTGCAAAACAGAAGAACCA
alttRNA-Ala-NNN-111	Ala	NNN	42.9	0	0	0	0	0	0	0	0	1	0	0	0	0	0	0	0	0	TCTATAGCTCAGTGGCAGAATTTTTGCTTAGCACGCAAAAGACTCTGGGTTCAATTCCCAGTGCAAAACAGAAGAACCA
alttRNA-Ala-NNN-114	Ala	NNN	38.4	0	0	0	0	0	0	0	0	0	0	1	0	0	0	0	0	0	TCTATAGCTCAGTGGCAGAATTTTTGCTTAGCACGCAGAAGACTCTGGGTTCAATTCCCAGTGCAAAACGGAAGAACCA
alttRNA-Ala-NNN-112	Ala	NNN	30.9	0	0	0	0	0	0	0	0	0	0	0	1	0	1	0	1	0	TCTATAGCTCAGTAGCAGAATTTTTGCTTAGCACGCAGAAGACTCTGGGTTCAATTCCCAGTGCAAAACGGAAGAACCA
alttRNA-Ala-NNN-115	Ala	NNN	25.5	0	0	0	0	0	0	0	0	0	0	0	0	0	0	0	0	0	TATAGCCCAGCGGCAGAGTTTTTGCTTAGCACACAGAAGACTCTGGGTTCAATTCCCAGCACAACCA
tRX-Ala-NNN-1014	Ala	NNN	29.1	1	1	1	1	1	1	1	1	0	1	1	1	1	1	1	1	1	TGTAGACACAGCTCAATGGACAGAGTGTTTGCCTAGCATGCATGAAGTCCTGGGTTTGATCCCCAGGACCACATCCA
alttRNA-Ala-NNN-118	Ala	NNN	26.6	0	0	0	0	0	0	0	0	1	0	0	0	0	0	0	0	0	TGTAGACACAGCTCAACGGACAGAGTGTTTGCCTAGCATGCATGAAGTCCTGGGTTTGATCCCCAGGACCACATCCA
tRX-Ser-NNN-204	Ser	NNN	34.5	1	1	1	1	2	1	1	2	1	1	1	1	2	2	1	2	2	GATGGCTCAGTGGTTAAGAGCATTGACTGCTCTTCCAGAGGTCCTGAGTTCAAATCTCAGCAACCACCA
alttRNA-Ser-NNN-693	Ser	NNN	27	0	0	0	0	0	0	0	0	1	0	0	0	0	0	0	0	0	GATGGCTGAGTGGTTAAGAGCATTGACTGCTCTTCCAGAGGTCCTGAGTTCAAATCTCAGCAACCACCA
alttRNA-Ser-NNN-694	Ser	NNN	31.6	0	0	0	0	0	0	0	0	0	0	1	0	0	0	0	0	0	GATGGCTCAGTGGTTAAGAGCATTGAATGCTCTTCCAGAGGTCCTGAGTTCAAATCTCAGCAACCACCA
tRX-Und-NNN-85	Und	NNN	28.5	1	1	1	1	1	1	1	0	0	1	0	1	1	1	1	1	1	GGGGCTGGAGAGCTGGCTCAGTGGGTAAGAGCACTGGCTGCTCTTCCAGAGGTCCTGAGTTCGATTCCCAGCAACCACACCA
alttRNA-Und-NNN-384	Und	NNN	24.6	0	0	0	0	0	0	0	0	1	0	0	0	0	0	0	0	0	GGGGCTGGAGAGCTGGCTCAGTGGTTAAGAGCACTAGCTGCTCTTCCAGAGGTCCTGAGTTCGATTCCCAGCAACCACACCA
alttRNA-Und-NNN-385	Und	NNN	23.8	0	0	0	0	0	0	0	0	0	0	1	0	0	0	0	0	0	GGGGCTGGAGAGCTGGCTCAGTGGTTAAGAGCACTAGCTGTTCTTCCAGAGGTCCTGAGTTCGATTCCCAGCAACCACACCA
tRX-Ser-NNN-9605	Ser	NNN	22	1	1	1	1	1	1	1	0	0	1	0	1	1	1	1	1	1	GGTTGGAGAGATAGGTCAGTGGTTAAGAGCACTGACTGCTCTTCCAGAGGTCCTGAGTTCAATTCCCAGCAGCCACCA
alttRNA-Ser-NNN-697	Ser	NNN	26.5	0	0	0	0	0	0	0	1	0	0	0	0	0	0	0	0	0	GGCTGGAGAGATAGGTCAGTGGTTAAGAGCACTGACTGCTCTTCCAGAGGTCCTGAGTTCAATTCCCAGCAGCCACCA
alttRNA-Ser-NNN-696	Ser	NNN	26	0	0	0	0	0	0	0	0	1	0	0	0	0	0	0	0	0	GGCTGGAGAGATAGGTCAGTGGTTAAGAGCACTGACTGCTCTTCTAGAGGTCCTGAGTTCAATTCCCAGCAGCCACCA
tRX-Ser-NNN-8179	Und	NNN	22	162	166	159	159	160	152	165	136	133	158	118	161	165	164	154	154	156	GATGGCTCAGCAGTTAAGAGCACTGACTGCTCTTCCAGAGGTCCTGAGTTCAATTCCCAGCAACCACCA
tRX-Ser-NNN-9192	Ser	NNN	21.3	1	1	1	1	1	1	1	1	1	1	1	1	1	1	1	1	1	GATGGCTCAATGGTTAAGAGCACTGACTGCTCTTCTGAAGGTTCTGAGTTCAAATCCCAGCAACCACCA
tRX-Ala-NNN-1984	Ala	NNN	21.7	1	0	0	0	0	1	0	0	0	0	0	0	0	0	0	0	0	TCGGGATGTGGCTCAGTGGTAGACCTCTTGCCTAGCACACACAAAGGCCTGGGTTTGATCTCCAACTCCGAACCA
alttRNA-Ala-NNN-121	Ala	NNN	12.8	0	0	0	0	0	0	0	0	0	0	0	0	0	0	0	0	0	GTAGTTCAGTGGTTAAATTCTTGTCTAACATACACAAAGTCCTGGGTTTGATCCCTAATCACCA
tRX-Ile-NNN-301	Ile	NNN	23.1	1	1	1	1	1	1	1	1	0	1	1	1	1	1	1	1	1	GGCTGGAGAGATGGCGCAGTGGTTAAAGAGCACTGACCTATCTTCCAGAGGACCTGGGTTCAATTCCCAGCACCCACACGGCCGCCA
alttRNA-Ile-NNN-28	Ile	NNN	33.9	0	0	0	0	0	0	0	0	1	0	0	0	0	0	0	0	0	GCTGGAGAGATGGCTCAGTGGTTAAAGAGCACTGACCGATCTTCCAGAGGACCTGGGTTCAATTCCCAGCATCCACACGGCACCA
alttRNA-Ile-NNN-29	Ile	NNN	26	0	0	0	0	0	0	0	0	0	0	0	0	0	0	0	0	0	GATGGCTCAGTGGTTAAAGAACACTGGCTGATCTTCCAGAGGACCTGGGTTCGATTCCCGGCACCCACCA
tRX-Ser-NNN-11564	Ser	NNN	20.6	1	2	1	2	2	1	2	1	0	2	1	2	1	2	2	2	1	GATGGCTCAGCGGTTAAGAGCACTGACTGCTCTTCTAGAGGTCCTGAGTTCAGTTCCCAGCAACCACCA
alttRNA-Ser-NNN-701	Ser	NNN	23.1	0	1	1	1	1	0	1	0	3	1	0	1	1	1	1	1	1	GATGGCTCAGTGGTTAAGAGCACTGACTGCTCTTCTAGAGGTCCTGAGTTCAGTTCCCAGCAACCACCA
tRX-Ser-NNN-8126	Ser	NNN	23.5	1	1	1	1	0	1	1	0	1	0	1	1	1	1	1	1	1	GCAGAGATGGCTCAGTGGTTAAGAGCACTGACTGCTCTTCTAGGGGTCCTGAGTTCAATTCCCACTACCCACACCA
tRX-Ser-NNN-12894	Ser	NNN	20	4	3	3	2	3	4	3	2	0	2	2	3	2	3	3	2	2	GATGGCTCAGTGGATAAGAGCACTGACTGCTCTTCCGAAGGTCCTGAGTTCAAATCCCAGCAACCACCA
tRX-Und-NNN-3343	Und	NNN	23.4	1	1	1	1	1	1	1	0	0	1	0	1	1	1	1	1	1	GATGGCTCAGTGGTTAAGAGTGATGGATACTCTTCCAGAGGGCCAGGGTTCAATTCCCAGCACCCACCA
alttRNA-Und-NNN-388	Und	NNN	24.3	0	0	0	0	0	0	0	1	0	0	0	0	0	0	0	0	0	GATGGCTCAGTGGTTAAGAGTGATGGATACTCTTCCAGAGGGCCGGGGTTCAATTCCCAGCAACCACCA
alttRNA-Und-NNN-387	Und	NNN	23.8	0	0	0	0	0	0	0	0	1	0	0	0	0	0	0	0	0	GATGGCTCAGTGGTTAAGAGTGATGGATACTCTTCCAGAGGGCCGGGGTTCAATTCCCAGCATCCACCA
alttRNA-Und-NNN-389	Und	NNN	22.7	0	0	0	0	0	0	0	0	0	0	1	0	0	0	0	0	0	GATGGCTCAGTGGTTAAGAGTGATGGATACTCTTCCAGAGGGCCGGGGTTCAATTCCCAGCACCCACCA
tRX-Asn-NNN-178	Asn	NNN	29.4	1	1	1	1	1	1	1	0	1	1	0	1	1	1	1	1	1	GATGGCTCAGTGGTCAAGAGCACTGATTGTTCTTCTAGAGGTCCTGAGTTCAATTCCCAGCAACCACCA
tRX-Ser-NNN-10169	Ser	NNN	24.3	1	1	0	1	1	1	1	1	0	1	0	1	1	1	1	1	1	GATGGCTCAGTGGTTAAGAGCACTGACTGCTCTTCTAGAGGTCATGAGTTCAATTCCCAGCAAACACCA
tRX-Ser-NNN-12038	Ser	NNN	22.4	1	1	1	1	1	1	2	2	0	1	1	1	3	2	1	2	2	GATGGCTCAGCGGTTAAGAGCACAGACTGCTCTTCCAGAGGTCCTGAGTTCAAATCCCAGCAACCACCA
tRX-Ser-NNN-6704	Ser	NNN	26.2	2	2	2	3	2	2	3	4	4	1	4	3	2	3	2	3	2	GATGGCTCAGCGGTTAAGAGCACTGACTGCTCTTCCAGAGATCCTGAGTTCAAATCCCAGCAACCACCA
tRX-Arg-NNN-523	Arg	NNN	27.6	1	0	0	0	1	1	0	1	0	1	0	0	1	1	1	0	1	GATGGCTCAGCGGTCAAGAGCACTCACTGACTTCTTTTCCAGAGGTCCTGAGTTCAATTCCCAGCAACCACCA
alttRNA-Arg-NNN-65	Arg	NNN	30.1	0	1	1	1	0	0	1	0	0	0	1	1	0	0	0	1	0	GATGGCTCAGTGGTCAAGAGCACTCACTGACTTCTTTTCCAGAGGTCCTGAGTTCAATTCCCAGCAACCACCA
alttRNA-Arg-NNN-66	Arg	NNN	16.9	0	0	0	0	0	0	0	0	0	0	0	0	0	0	0	0	0	GATGGCTCAGTGGTTAAGGGCACTGAATTCTCTTCCAGAGGTCCTGAGCTCAAATCCCAGCAACTCCA
tRX-Ser-NNN-6814	Ser	NNN	26	1	1	0	1	1	1	1	0	1	1	0	1	1	1	1	1	1	GAGATGGCTCAGTGGTTAAGAGCACCGACTGCTCTTCTGAGGGTCCTGAGTTCAAATCCCAGCAACTACACCA
tRX-Ser-NNN-2122	Ser	NNN	28.2	7	11	8	8	5	7	7	8	6	6	5	11	7	10	8	6	8	GTGAGATGGCTCAGTGGGTAAGAGCACCTGACTGCTCTTCTGAAGGTCCGGAGTTCAAATCCCAGCAACCACACCA
tRX-Ser-NNN-11837	Ser	NNN	22.8	2	1	1	2	1	2	1	1	0	1	1	2	2	2	1	1	2	GTGAGATGGCTCAGTGGATAAGAGCACCCGACTGCTCTTCTGAAGGTCCGGAGTTCAAATCCCAGCAACCACACCA
tRX-Ala-NNN-78	Ala	NNN	41	1	1	1	1	1	1	1	0	1	1	1	1	1	1	1	1	1	GCATGTAGCTCAGTTGGTAGAATGCTTGCCTTGCATGCATGAGGTCCTGGGTTCTAGCCCCAGCATTGAATACCA
alttRNA-Ala-NNN-123	Ala	NNN	48.6	0	0	0	0	0	0	0	1	0	0	0	0	0	0	0	0	0	GCATGTAGCTCAGTTGGTAGAATGCTTGCCTTGCATGCATGAGGTCCTGGGTTCAAGCCCCAGCATTGAATACCA
alttRNA-Ala-NNN-124	Ala	NNN	25.9	0	0	0	0	0	0	0	0	0	0	0	0	0	0	0	0	0	GCATGTAGCTCAGTTGGTAGAATGCTTGCCTTGCATGCATGAGATCCTGAATTCCAGCCTCAGCACTGAATACCA
tRX-Ile-NNN-158	Ile	NNN	30.8	1	1	1	1	1	1	1	0	0	1	0	1	1	1	1	1	1	GTTGGCTCAGTGGTTAAGAGCACTGACTGATCTTCCAGAGGCCCTGAGTTCAAATCCCAGCAACCACCA
alttRNA-Ile-NNN-33	Ile	NNN	23.6	0	0	0	0	0	0	0	1	0	0	0	0	0	0	0	0	0	GTTGGCTCAGTGGTTAAGAACACTGACTGATCTTCCAGAGGCCCTGAGTTCAAATCCCAGCAACCACCA
alttRNA-Ile-NNN-32	Ile	NNN	22.5	0	0	0	0	0	0	0	0	1	0	0	0	0	0	0	0	0	GTTGGCTCAGTGGTTAAGAGCACTGACTGATCTTCCAGAGGCCCTGAGTTCAAATCCCTGCAACCGCCA
alttRNA-Ile-NNN-34	Ile	NNN	29.6	0	0	0	0	0	0	0	0	0	0	1	0	0	0	0	0	0	GTTGGCTCAGTGGTTAAGAGCACTGACTGATCTTCCAGAGGCCCTGAGTTCAAATCCCAGCAACCGCCA
tRX-Ser-NNN-12357	Asn	NNN	20.1	2	2	2	1	2	2	0	2	1	2	1	2	2	1	1	2	2	GATGGCTCAGCGGTTAAGAGCACTGACTGCTCTTCCAGAGGTCCTGAGGTCAATTCCCAGCAACCACCA
tRX-Und-NNN-523	Und	NNN	29.6	1	1	1	1	1	1	1	1	0	1	1	1	1	1	1	1	1	GATGGCTCAGTGGTTAAGAGCACTGGTTATTCTTCCAGAGGTCCTGAGTTCAATTCCCAGCAACCACCA
alttRNA-Und-NNN-391	Und	NNN	37.3	0	0	0	0	0	0	0	0	1	0	0	0	0	0	0	0	0	GATGGCTCAGTGGTTAAGAGCACTGGTTATTCTTCCAGAGGTCCTGGGTTCAATTCCCAGCAACCACCA
alttRNA-Und-NNN-392	Und	NNN	20.6	0	0	0	0	0	0	0	0	0	0	0	0	0	0	0	0	0	GATGGCTCAGTGGTCAAGAGCACTGGCTGCTCTTCCAGAGGTCCTGAGTTCAGTTCCCAGGAACTCCA
tRX-Asn-NNN-1937	Asn	NNN	21.5	4	4	4	4	4	3	3	1	0	3	1	4	4	4	4	3	4	GTGAGATGGCTCAGTGGATAAGAGCACCCGACTGTTCTTCCGAAGGTCCAGAGTTCAAATCCCAGCAACCACACCA
tRX-Ser-NNN-7105	Ser	NNN	21.8	1	1	1	1	1	1	1	1	0	1	1	1	1	1	1	1	1	GATAGCTCAGTGGTTAAGAGCACTGACTGCTCTTCTGAAAGTCCTGAGTTCAAATCCCAGCAACCACCA
alttRNA-Ser-NNN-711	Ser	NNN	22.4	0	0	0	0	0	0	0	0	1	0	0	0	0	0	0	0	0	GATAGCTCAGTGGTTAAGAGCACTGACTGTTCTTCTGAAAGTCCTGAGTTCAAATCCCAGCAACCACCA
tRX-Leu-NNN-1481	Leu	NNN	20.6	1	1	0	1	1	1	1	0	0	1	0	1	1	1	1	1	1	GATGGCTCAGCGGTTAAGAGTGATGACTGTTCTTCCAAAGGTCCTGAGTTCAATTCCCAGCAACCACCA
alttRNA-Leu-NNN-209	Leu	NNN	33.3	0	0	1	0	0	0	0	1	0	0	0	0	0	0	0	0	0	GCTGGAAAGATGGCTCAGCGGTTAAGAGCGCTGACTGTTCTTCCAGAGGTCCTGAGTTCAATTCCCAGCAACTCCA
alttRNA-Leu-NNN-210	Leu	NNN	21.4	0	0	0	0	0	0	0	0	1	0	0	0	0	0	0	0	0	GCTGGAAAGATGGCTCAGCGGTTAAGAGCGCTGACTGTTCTTCCAAAGGTCTTGAGTTCAATTCCCAGCAACTCCA
alttRNA-Leu-NNN-211	Leu	NNN	23.1	0	0	0	0	0	0	0	0	0	0	1	0	0	0	0	0	0	GATGGCTCAGCGGTTAAGAGCGCTGACTGTTCTTCCAGAGCTCCTGAGTTCAAATCCCAGCAACCACCA
tRX-Ser-NNN-494	Ser	NNN	36.2	4	4	3	4	4	4	2	6	7	4	4	4	4	3	4	4	4	GGTTGGAGAGATGGCTCAGTGGTTAAGAGCACTGACTGCTCTTCCAGAGGTCCTGAGTTCAATTCCCAGCAACCACCA
tRX-Ser-NNN-4843	Ser	NNN	29	1	1	1	1	1	1	1	1	0	1	0	1	1	1	0	1	1	GGTTGGAGAGATGGCTCAGTGGTTAAGAACACTGACTGCTCTTCCAGAGGTCCTGAGTTCAATTCCCAGCAACCACCA
alttRNA-Ser-NNN-713	Ser	NNN	27.7	0	0	0	0	0	0	0	0	1	0	0	0	0	0	0	0	0	GGTTGGAGAGATGGCTCAGTGGTTAAGACCACTGACTGCTCTTCCAGAGGTCCTGAGTTCAATTCCCAGCAACCACCA
tRX-Ser-NNN-11065	Ser	NNN	23.4	2	1	1	1	1	2	1	0	1	1	1	1	1	1	1	1	1	GATGGCTCAGTGGTTAAGAGTACCGACTGCTCTTCCGAAGGTCCTGAGTTCAAATCCCAGCAACCACCA
tRX-Ala-NNN-1467	Ala	NNN	20.4	1	1	1	1	1	1	1	0	0	1	0	1	1	1	1	1	1	GGGGTTGTAGCTCAGTTGGTAGAGTGCCTGCCTAGCACACACAAGATCTGGGGTTTGATCTCCAGCATCATGCCTCCA
alttRNA-Ala-NNN-127	Ala	NNN	22	0	0	0	0	0	0	0	1	0	0	1	0	0	0	0	0	0	GGGGTTGTAGCTCAGTTGGTAGAGTGCCTGCCTAGCACACACAAGGTCTGGGGTTTGATCTCCAGCATCATGCCTCCA
tRX-Ser-NNN-4781	Leu	NNN	26.2	4	3	5	4	5	4	4	3	2	4	3	4	4	4	4	2	4	GATAGCTCAGTGGTTAAGAGCACTGACTGCTCTTCCAAAGGTCCTGAGTTCAAATCCCAGCAACCACCA
tRX-Gly-NNN-104	Gly	NNN	27.2	1	1	1	0	0	1	2	0	0	0	0	0	1	2	1	1	0	GATGGCTCAGCAGGTAAGAGCACTGACTGCTCTTCCAAGGCAGAGGTCCTGAGTTCAATTCCCAGCAACCACCA
tRX-Und-NNN-3181	Und	NNN	24	1	1	1	1	1	1	1	0	0	1	1	1	1	1	1	1	1	GAGGTGGCTCAGAGGTTAAGAGCATTGGCTGCTCTTCCAGAGGACTTGAGTTCAATTCCCAGCAGACTCACCA
alttRNA-Und-NNN-394	Und	NNN	22.3	0	0	0	0	0	0	0	1	0	0	0	0	0	0	0	0	0	GAGGTGGCTCAGAGGTTAAGAGCATTGGCTGCTCTTCCAGAGGACTTGAGTTCAATTCCCAGCAGGCTCACCA
alttRNA-Und-NNN-395	Und	NNN	22.5	0	0	0	0	0	0	0	0	0	0	0	0	0	0	0	0	0	GAGGTGGCTCAGAGGGTAAGAGCACTGACTGGTCTTCCAGAGGACTTGGGTTCAAACCCAACAGACTCACCA
tRX-Ser-NNN-5739	Ser	NNN	29.4	1	1	1	1	1	1	1	0	0	1	0	1	1	1	1	1	1	GATGGCTCAGTGGTTCAGAGCACTGACTGCTCTTCCAGAGGTTCTGAGTTCAATTCCCAGCAACCACCA
alttRNA-Ser-NNN-717	Ser	NNN	20.3	0	0	0	0	0	0	0	1	0	0	1	0	0	0	0	0	0	GATGGCTCAGTGGTTCAGAGCACTGACTGCTCTTCCAGAGGTTCTGAATTCAATTCCCAGCAACCACCA
tRX-Ser-NNN-10316	Ser	NNN	21	1	1	1	1	1	1	1	0	0	1	0	1	1	1	1	1	1	GATGGCTCAGAGGTTAAGAGCACTGACTGCTCTTCCTAAGGTCCTGAGTTCAAATCTCAGCAACCACCA
tRX-Ser-NNN-10475	Asn	NNN	21.9	6	8	7	8	6	6	6	5	7	7	3	8	8	9	7	5	8	GATGGCTCAGTGGTTAAGAGCACTGACTGCTCTTCCTAAGGTCCTGAGTTCAAATCCCAGCAACCACCA
tRX-Ser-NNN-9730	Ser	NNN	29.7	1	1	1	1	1	1	1	1	0	1	1	1	1	1	1	1	1	GATGGCTCAGGGGTTAAAAGCACTGACTGCTCTTCCAGAGGACCTGGGTTCGAGTCCCAGGACCCACCA
alttRNA-Ser-NNN-720	Ser	NNN	27.6	0	0	0	0	0	0	0	0	1	0	0	0	0	0	0	0	0	GATGGCTCAGTGGTTAAAATCACTGACTGCTCTTCCAGAGGACCTGGGTTCGAGTCCCAGGACCTACACCA
tRX-Asn-NNN-750	Asn	NNN	26.6	1	1	0	1	0	1	0	0	0	0	0	1	0	1	1	0	0	ATGGCTGGAGAGATGGCTCAGCGATTAAGAGCACTGACTGTTCTTCCAGAGGTCCTGAGTTCAATTCTCAGCAACCACACCA
alttRNA-Asn-NNN-236	Asn	NNN	33.9	0	0	1	0	1	0	1	0	0	1	1	0	1	0	0	1	1	ATGGCTGGAGAGATGGCTCAGCGGTTAAGAGCACTGACTGTTCTTCCAGAGGTCCTGAGTTCAATTCTCAGCAACCACACCA
alttRNA-Asn-NNN-237	Asn	NNN	28.9	0	0	0	0	0	0	0	1	0	0	0	0	0	0	0	0	0	ATGGCTGGAGAGATGGCTCAGCGGTTAAGAGCACTGACTGCTCTTCTAGAGGTCCTGAGTTCAATTCCCAGCAACCACACCA
tRX-Ser-NNN-4595	Ser	NNN	26.2	1	1	1	1	1	1	1	0	1	1	0	1	1	1	1	0	1	GAGAGGTGGTTCAGTGGGTAAGAGCACTGACTGCTCTTCTGGAGGTCCTGAGTTCGAATCCCAGCAACCACCA
alttRNA-Ser-NNN-723	Ser	NNN	25.1	0	0	0	0	0	0	0	1	0	0	1	0	0	0	0	0	0	GAGAGGTGGTTCAGTGGGTAAGAGCACTGACTGCTCTTCTGGAGGCCCTGAGTTCAAATCCCAGCAACCACCA
alttRNA-Ser-NNN-722	Ser	NNN	29.9	0	0	0	0	0	0	0	0	0	0	0	0	0	0	0	1	0	GAGAGGTGGTTCAGTGGGTAAGAACACTGACTGCTCTTCTGGAGGTCCTGAGTTCGAATCCCAGCAACCACCA
tRX-Ser-NNN-10345	Ser	NNN	26.4	2	2	1	2	2	2	3	2	0	2	2	2	1	1	2	1	1	GATGGCTCAATGGTTAAGAGCACTGACTGCTCTTCCAGAGGTTCTGAGTTCAAATCCCAGCATCCACCA
alttRNA-Ser-NNN-725	Ser	NNN	20.1	0	0	0	0	0	0	0	0	1	0	0	0	0	0	0	0	0	GATGGCTCAATGGTTAAGAGCACTGACTGCTCTTCCAGAGGTTCTGAGTTCAAATCCTAGCATCCACCA
alttRNA-Ser-NNN-726	Ser	NNN	22	0	0	0	0	0	0	0	0	0	0	0	0	0	0	1	0	0	GATGGCTCAATGGTTAAGAGCACTGACTGCTCTTCCAGAGGTTCTGAGTTCAAATCCCAGCACCA
alttRNA-Asn-NNN-13	Asn	NNN	16.3	0	0	0	0	0	0	0	0	0	0	0	0	0	0	0	0	0	GATGGCTCAGCAGTTAAGAGCACTGACTGCTCTTCCAGAAGTCCTGAGTTCAATTCCCAGCAACCACCA
tRX-Val-NNN-262	Val	NNN	22.1	1	1	1	1	0	1	0	0	0	1	0	1	1	1	1	1	1	CAAGGGATGGCTCAGAGGGAAAGAGTGCGTGCTACACACGCATGAGGCCCTGAGTTCAAATCCCCACTGGCTTGACCA
alttRNA-Val-NNN-25	Val	NNN	20.2	0	0	0	0	1	0	1	0	0	0	0	0	0	0	0	0	0	CAAGGGATGGCTCAGAGGGAAAGAGTGTGTGCTACACACGCATGAGGCCCTGAGTTCAAATCCCCACTGGCTTGACCA
alttRNA-Val-NNN-23	Val	NNN	21.5	0	0	0	0	0	0	0	1	0	0	0	0	0	0	0	0	0	GGCCTTTCAAGGGATGGCTCAGAGGGAAAGAGTGCGTGCTACACACGCATGAGGCCCTGAGTTCAAATCCCCACTGGCTTGGCCTCCA
alttRNA-Val-NNN-24	Val	NNN	21.1	0	0	0	0	0	0	0	0	0	0	1	0	0	0	0	0	0	GGCCTTTCAAGGAATGGCTCAGAGGGAAAGAGTGCGTGCTACACACGCATGAGGCCCTGAGTTCAAATCCCCACTGGCTTGGCCTCCA
tRX-Ser-NNN-13543	Ser	NNN	20.9	1	1	1	1	1	1	1	1	0	1	0	1	1	1	1	1	1	GAGATGGTTCAGTGGTTAAGCGCACTGACTGCTCTTCCAAAGGTCCTGAGTTCAATTCTCAGCAACGGCAACTCCA
alttRNA-Ser-NNN-728	Ser	NNN	26.5	0	0	0	0	0	0	0	0	1	0	0	0	0	0	0	0	0	GAGATGGCTCAGTGGTTAAGCGCACTGACTGCTCTTCCAAAGGTCCTGAGTTCAATTCTCAGCAATGGCAACTCCA
alttRNA-Ser-NNN-729	Ser	NNN	26.3	0	0	0	0	0	0	0	0	0	0	1	0	0	0	0	0	0	GAGATGGCTCAGTGGTTAAGCGCACTGACTGCTCTTCCAAAGGTCCTGAGTTCAATTCTCAGCAACGGCAACTCCA
alttRNA-Ser-NNN-730	Ser	NNN	18.4	0	0	0	0	0	0	0	0	0	0	0	0	0	0	0	0	0	GATGGCTCAGTGGTTAAGAGCACTGACTGCTCTGCCAGAGGTCCCTGAGTTCAATTCCCAGCAACCACCA
tRX-Und-NNN-809	Und	NNN	26.2	1	1	1	1	1	1	1	1	0	1	0	1	1	1	1	1	1	GAGATGGCTCAGAGGTTAAGAGCACTGGCTGCTTTTCCAGAGGTCCTGGGTTCAATTCCTAGCAACTGCACCA
alttRNA-Und-NNN-398	Und	NNN	20.9	0	0	0	0	0	0	0	0	1	0	0	0	0	0	0	0	0	GGGGTTGGAGAGATGGCTCAGAGGTTAAGATCATTGGCTGCTTTTCCAGAGGTCCTGGGTTCAATTCCTAGCAACTGCACCA
tRX-Val-NNN-55	Val	NNN	31.7	1	0	1	1	0	1	0	1	1	1	1	1	1	0	1	0	1	TGGGGTGTAGCTCAATTGGTAGAGTACTTGCCTAACATGCACAAAAGCCCTGGATTTGAACTCCTGCACCACATCCA
alttRNA-Val-NNN-28	Val	NNN	28.3	0	1	0	0	1	0	1	0	0	0	0	0	0	1	0	1	0	TGGGTGTAGCTCAATTGGTAGAGTACTTGCCTAACATGCACAAAAGCCCTGGATTTGAACTCCTGCACCACATCCA
tRX-Ser-NNN-6820	Ser	NNN	25.6	1	0	1	0	1	1	0	0	0	1	0	0	0	0	0	0	1	GAGATGGCTCAGTGGTTAAGAGCACTGACTGCTCTTCCAAAGATCCTGAGTTCAAATCCCAGCAACTACACCA
tRX-Ser-NNN-6853	Ser	NNN	23.3	4	6	4	5	5	3	5	4	4	4	2	6	6	6	5	6	5	GATGGCTCAGTGGTTAAGAGCACTGACTGCTCTTCCAAAGATCCTGAGTTCAAATCCCAGCAACCACCA
tRX-Und-NNN-3637	Ser	NNN	21	2	1	2	2	2	2	0	1	0	2	0	1	1	1	2	1	2	GATGGCTCAGCGGTTAAGAGCACTGGCTGCTCTTGTGAAGGTCCTGAGTTCAAATCCCAGCAACCACCA
alttRNA-Ser-NNN-735	Ser	NNN	24.3	0	0	0	0	0	0	0	0	0	0	1	0	0	0	0	0	0	GATGGCTCAGTGGTTAAGAGCACTGACTATTCTTCCAAAGATCCTGAGTTCAAATCCCAGCAACCACCA
tRX-Und-NNN-1428	Und	NNN	25	1	1	1	1	1	1	1	0	0	1	1	1	1	1	1	1	1	GATGGCTCAGTGGATAAGAGCACTGACTGCTCTTTCCAGAGGTCCTGAGTTCAATTCCCAGCAACCACCA
alttRNA-Ser-NNN-14010	Ser	NNN	28.1	0	0	0	0	0	0	0	2	2	0	0	0	0	0	0	0	0	GATGGCTCAGTGGATAAGAGCACTGACTGCTCTTCCAGAGGTCCTGAGTTCAAATCCCAGCAACCACCA
tRX-Ala-NNN-1466	Ala	NNN	22.6	1	1	1	1	1	1	1	0	0	1	0	1	1	1	1	1	1	GGATACATAGCTCAGTGGTAGAGCTCTTGTCTGGCAAGCACAGGTCCAGAGTTTAATCCCCAGCACCAAGAGAGCCACCA
alttRNA-Ala-NNN-130	Ala	NNN	21.3	0	0	0	0	0	0	0	0	1	0	1	0	0	0	0	0	0	GGATACATAGCTCAGTGGTAGAGCTCTTGTCTGGCAAGCACAGGTCCAGAGTTTAATCCCCAGCACCAAGAGAGCCGCCA
alttRNA-Ala-NNN-131	Ala	NNN	22.8	0	0	0	0	0	0	0	0	0	0	0	0	0	0	0	0	0	ACATAGCTCAGTAGTAGAGCGCTTGTCTGGCAAGCACAGGTCCCTGAGTTTAATCCCCAGTCCCAGGAGAAATACCA
tRX-Ser-NNN-10604	Ser	NNN	20.7	1	1	1	1	1	1	1	1	1	1	1	1	1	1	1	1	1	GAAATGGCTCAGAAGTTAAGAGCACTGACTGCTCTTCCAGAGGTCCTGAGTTCAATTCCCAGCAACGACACCA
tRX-Asn-NNN-1175	Asn	NNN	21.1	1	1	1	1	1	1	1	1	1	1	0	1	1	1	1	1	1	GATGGCTCAGCAGTGAAGAGCACTGACTGTTCTTCCAGAGGTCCTGAGTTCAATTCCCAGCAATCACCA
alttRNA-Asn-NNN-239	Asn	NNN	21.9	0	0	0	0	0	0	0	0	0	0	1	0	0	0	0	0	0	GATGGCTCAGCAGTGAAGAGCACTGACTGTTCTTCCAGAGGTCCTGAGTTCAATTCCCAGCAACCACCA
tRX-Asn-NNN-1488	Asn	NNN	22.1	8	6	6	8	10	11	6	5	0	11	12	9	10	8	10	8	8	GATGGCTCAGTGGGTAAGAGCACCCGACTGTTCTTCCGAAGGTCCAGAGTTCAAATCCCAGCAACCACCA
tRX-Asn-NNN-449	Asn	NNN	26.2	1	1	1	1	1	1	1	1	0	1	1	1	1	1	1	1	1	GAGATGGCTCAGTGGGTAAGAGCACTGACTGTTCTTCCAAAGGTCCTGAGTTCAATTCCCAGCAACGACACCA
tRX-Asn-NNN-1198	Asn	NNN	25.3	1	1	1	1	1	1	1	0	0	1	0	1	1	1	1	1	1	GATGGCTCAGCGGTTAAGAGCATTGACTGTTCTTCCGAAGGTCCTGAGTTCAAGTCCCAGCAACCACCA
alttRNA-Asn-NNN-242	Asn	NNN	21.4	0	0	0	0	0	0	0	1	0	0	0	0	0	0	0	0	0	GATGGCTCAGTTGTTAAGAGCATTGACTGTTCTTCCGAAGGTCCTGAGTTCAAGTCCCAGCAACCACCA
alttRNA-Asn-NNN-243	Asn	NNN	29	0	0	0	0	0	0	0	0	0	0	1	0	0	0	0	0	0	GAGAGGTGGCTCAGCGGTTAAGAGCATTGACTGTTCTTCCGAAGGTCCTGAGTTCAAGTCCCAGCAACCACCA
tRX-Ile-NNN-62	Ile	NNN	33.1	1	1	1	1	1	1	1	1	1	1	1	1	1	1	1	1	1	GATGGCTCAGTGGTTAAGAGCACTGACTGATCTTCCAGAGATCCTGAGTTCAATTCTCAGCAACCACCA
alttRNA-Ile-NNN-36	Ile	NNN	18.2	0	0	0	0	0	0	0	0	0	0	0	0	0	0	0	0	0	GATGGCTCAGCGGTTAAGAGCACTGACTGCTCTTCCAGAGGTCTTGAATTCAATTCTCAGCAACCACCA
tRX-Ser-NNN-13791	Ser	NNN	20.1	5	5	4	6	5	4	5	5	1	5	4	7	6	4	5	4	6	GTGAGATGGCTCAGTGGGTAAGAGCACCCGACTGCTCTTCCGAAGGTCCAGAGTTCAAATCCTAGCAACCACACCA
tRX-Und-NNN-1015	Und	NNN	27.7	3	3	4	3	3	3	3	5	2	3	3	3	3	4	3	3	3	GATGGCTCAGCGGTTAAGAGCACTGGCTGCTCTTCCAGAGGTCCTGAGTTCAAATCCCAGCAACCACCA
alttRNA-Ser-NNN-739	Ser	NNN	31	0	0	0	0	0	0	0	1	0	0	0	0	0	0	0	0	0	GAGAGATGGCTCAGCGGTTAAGAGCACTGGCTGCTCTTCCAGAGGTCCTGAGTTCAAATCCCAGTAACCACCA
tRX-Ser-NNN-651	Ser	NNN	35.3	1	1	2	2	2	1	2	1	5	2	0	1	1	2	2	1	1	GAGAGATGGCTCAGTGGTTAAGAGCACTGACTGCTCTTCCAGAGGTCCTGAGTTCAAATCCCAGTAACCACCA
tRX-Und-NNN-1981	Und	NNN	20.2	4	4	3	4	4	4	3	4	7	4	5	4	4	3	4	4	4	GATGGCTCAGCAGTTAAGAGCACTGGCTGCTCTTCCAGAGGTCCTGAGTTCAAATCCCAGCAACCACCA
tRX-Ser-NNN-7665	Ser	NNN	23.3	2	1	2	1	1	1	2	0	2	2	1	1	2	2	2	2	2	GATGGCTCAGTGGTTAAGAGCACCGACTGCTCTTCCAGAGGTTCTGAGTTCAAATCCCAGCAACCACCA
alttRNA-Ser-NNN-741	Ser	NNN	35.8	0	0	0	0	0	0	0	0	0	0	0	0	0	0	0	0	0	TGGCTCAGTGGTAGAGCGCTTGCCTAGCAAGCGCAAGGCCCTGGGTTCGGTCCCCAGCCA
tRX-Ser-NNN-1616	Ser	NNN	30.4	1	1	1	1	1	1	1	0	0	1	1	1	1	1	1	1	1	GGAGGAATGGCTCAGTGGTTAAGAGCACTGGCTGCTCTTCAAGAGGACCTAGGTTTGATTCCTGGTACCCTCTCCA
alttRNA-Ser-NNN-745	Ser	NNN	26.3	0	0	0	0	0	0	0	1	0	0	0	0	0	0	0	0	0	GGAGGAATGGCTCAGTGGTTAAAAGCACTGGCTGCTCTTCAAGAGGACCTAGGTTTGATTCCTGGTACCCTCTCCA
alttRNA-Ser-NNN-744	Ser	NNN	27.9	0	0	0	0	0	0	0	0	1	0	0	0	0	0	0	0	0	GGAGGAATGGCTCAGTGGTTAAGAGCACTGCCTGCTCTTCAAGAGGACCTAGGTTTGATTCCTGGTACCCTCTCCA
alttRNA-Ser-NNN-746	Ser	NNN	47.9	0	0	0	0	0	0	0	0	0	0	0	0	0	0	0	0	0	TCCAGGGGTTGGGGATTTAGCTCAGTGGTAGAGCGCTTGCCTAGCAAGCGCAAGGCCCTGGGTTTGGTCCCCAGCTCCGGAACCA
tRX-Leu-NNN-942	Leu	NNN	21.9	1	0	0	1	0	1	0	1	0	1	0	0	1	0	1	1	1	GTGAGATAGCTCAGCGGTTAAGAGCACCGACTGCTCTTCCAAAGGTCCTGAGTTCAAATCCCAGCAACCACACCA
tRNA-Gly-GCC-1	Gly	GCC	80.9	1	1	1	1	0	1	2	1	0	0	1	1	0	0	1	0	0	GCATGGGTGGTTCAGTGGTAGAATTCTCGCCTGCCACGCGGGAGGCCCGGGTTCGATTCCCGGCCCATGCACCA
tRNA-Gly-GCC-1_U38C	Gly	GCC	80.8	0	0	0	0	1	0	0	0	0	1	0	0	1	0	0	0	0	GCATGGGTGGTTCAGTGGTAGAATTCTCGCCTGCCATGCGGGAGGCCCGGGTTCGATTCCCGGCCCATGCACCA
tRNA-Gly-GCC-1_C15G_U29C	Gly	GCC	67.6	0	0	0	0	0	0	0	0	0	0	0	0	0	0	0	0	1	GCATGGGTGGTTCACTGGTAGAATTCTTGCCTGCCACGCGGGAGGCCCGGGTTCGATTCCCGGCCCATGCACCA
alttRNA-Ser-NNN-748	Ser	NNN	24.1	0	0	0	0	0	0	0	1	2	0	0	0	0	0	0	0	0	GATGGCTCAGCGGTTAAGAGCACTGACTGCCCTTCCAAAGGTCCTGAGTTCAATTCCCAGCAACCACCA
tRX-Ser-NNN-5728	Ser	NNN	21.1	3	3	3	3	3	3	3	2	2	3	2	4	3	3	3	3	3	GATGGCTCAGCGGTTAAGAGCACTGACTGCTCTTCCATAGGTCCTGAGTTCAATTCCCAGCAACCACCA
tRX-Und-NNN-716	Und	NNN	25	1	1	1	1	1	1	1	1	0	1	0	1	1	1	1	1	1	GGTGAGATGGCTCAGCGGTTAAGAGCACTGGCTGCTCTTCCATAGGTCCTGAGTTCGATTCCCAGACACCACCA
alttRNA-Und-NNN-402	Und	NNN	23.9	0	0	0	0	0	0	0	0	1	0	1	0	0	0	0	0	0	GGTGAGATGGCTCAGCGGTTAAGAGCACTGGCTGCTCTTCCATAGGTCCTGAGTTCAATTCCCAGACACCACCA
alttRNA-Und-NNN-403	Und	NNN	33	0	0	0	0	0	0	0	0	0	0	0	0	0	0	0	0	0	GAGATGGCTCAGTGGTTAAGAGCACTGGCTACTCTTCCAGAGGTCCTGAGTTCAATTCCCAGTCATCACCA
tRX-Leu-NNN-744	Leu	NNN	21.8	1	1	1	1	1	1	1	0	0	1	1	1	0	0	1	1	1	GATGGCTCAGTGGTTTAGAGCACTAATTGCTCTTCCACAGGTCCTGAGTTCAATTCCCAGCAACCACCA
alttRNA-Leu-NNN-214	Leu	NNN	24.1	0	0	0	0	0	0	0	1	0	0	0	0	0	0	0	0	0	GAGATGGCTCAGTGGTTTAGAGCACTAATTGCTCTTCCACAGGTCCTGAGTTCAATTCCCAGCAACTACACCA
alttRNA-Ser-NNN-750	Ser	NNN	20.7	0	0	0	1	0	0	0	0	0	1	0	1	0	1	1	1	0	GATGGCTCAGTGGGTAAGAGCACCCGCCTGCTCTTCTGAAGGTCTGGAGTTCAAATCCCAGCAACCACCA
tRX-Ser-NNN-10715	Ser	NNN	21.4	89	76	82	76	79	76	76	74	55	71	61	79	84	87	82	75	77	GATGGCTCAGCGGTTAAGAGCACTGACTGCTCTTCCGAAGGTCCTGAGTTCAAATCCCAGCAACCACCA
tRX-Und-NNN-3025	Und	NNN	25.2	1	1	1	1	1	1	1	1	0	1	1	1	0	1	1	0	0	GATGGCTCAGTGGTTAAGAAGAGCACTGGCTCCTCTTCCAGAGGTCCTGAGTTCAATTCCCAGCAACCACCA
alttRNA-Und-NNN-406	Und	NNN	25.3	0	0	0	0	0	0	0	0	1	0	0	0	0	0	0	0	0	GATGGCTCAGTGGTTAAGAAGAGCACTGGCTGCTCTTCCAGAGGTCCTGAGTTCAATTCCCAGCAACCACCA
tRX-Ala-NNN-800	Ala	NNN	29.7	1	1	1	1	1	1	1	1	1	1	0	1	1	1	1	1	1	CTTGGAGGTTTAGCTCAGTGGTAGAGCACTTGCCTAGCAAGCACAAGTCCCTGGGTTTGGTTCTCAGCTTTGGGGCCA
alttRNA-Ala-NNN-134	Ala	NNN	26.8	0	0	0	0	0	0	0	0	0	0	1	0	0	0	0	0	0	CTTGGAGGTTTAGCTCAGTGGTAGAGCACTTGCCTAGCAAGCACAAGTCCCTGGGTTTGGCTCTCAGCTTTGGGGCCA
tRX-Ser-NNN-1312	Ser	NNN	30	19	17	20	18	16	19	18	16	15	16	14	18	15	18	18	17	14	GATGGCTCAGTGGTTAAGAGCACTGATTGCTCTTCCAGAGGTCCTGAGTTCAATTCCCAGCAACCACCA
alttRNA-Ser-NNN-754	Ser	NNN	27	0	0	0	0	0	0	0	0	1	0	0	0	0	0	0	0	0	GATGGCTCAGTGGTTAAGAGCACTGATTGCTCTTCCAGCGGTCCTGAGTTCAATTCCCAGCAACCACCA
tRX-Ser-NNN-7791	Ser	NNN	22.8	1	0	0	0	1	1	0	0	2	1	1	1	2	1	1	1	2	GATGGCTCAGTGGTTAAGAGCACTGATTGCTCTTCCAGAGGTCCTGAGTTCAATTCCCAACAACCACCA
tRX-Ser-NNN-5202	Ser	NNN	22.8	2	1	3	2	3	2	3	1	0	2	1	3	1	1	3	1	1	GTTGGCTCAGCGGTTAAGAGCACTGACTGCTCTTCTGAAGGTCCTGAGTTCAAATCCCAGCAACCACCA
tRX-Asn-NNN-455	Asn	NNN	21.6	1	1	1	1	1	1	1	1	0	1	1	1	1	1	1	1	1	ATATAGCTCAGTGGTTAAGAGCACTGACTGTTCTTCTAGAGGTCCTGAGTTCAAATTCCAGCAACTATACCA
tRX-Ser-NNN-3575	Ser	NNN	22.5	4	1	2	2	2	4	2	4	2	2	4	2	3	2	2	3	3	GATGGCTCAGCGGTTAAGAGCATCGACTGCTCTTCCAGAGGTCCTGAGTTCAATTCCCAGCAACCACCA
tRX-Thr-NNN-9	Thr	NNN	45.8	1	1	1	1	1	1	1	0	0	1	0	1	1	1	1	1	1	GGGTGTAGCTCAGTGGCAGAGTTCTTGCCTAGTAAGCATAAAGCCCTGGGTTCAATCCCCAGTATCAATGCCA
alttRNA-Thr-NNN-36	Thr	NNN	43.7	0	0	0	0	0	0	0	1	0	0	1	0	0	0	0	0	0	GGGTGTAGCTCAGTGGCAGGGTGCTTGCCTAGTAAGCATAAAGCCCTGGGTTCAATCCCCAGTATCAATGCCA
alttRNA-Thr-NNN-35	Thr	NNN	40.7	0	0	0	0	0	0	0	0	1	0	0	0	0	0	0	0	0	GGGTGTAGCTCAGTGACAGAGTGCTTGCCTAGTAAGCATAAAGCCCTGGGTTCAATTCCCAGTATCAATGCCA
tRX-Und-NNN-336	Und	NNN	28	1	1	1	0	0	1	0	0	0	0	0	0	1	1	1	1	1	GGAGTTGGAGAAATGGCTCAGTGGTTAAGAGCATTGGCTGCTCTTCCAGAGGTCCTGAGTTCAAATCCCAGCAACCACACCA
alttRNA-Und-NNN-409	Und	NNN	25.6	0	0	0	0	1	0	1	1	1	1	1	1	0	0	0	0	0	GGAGTTGGAGAAATGGCTCAGTGGTTAAGAGCATTGGCTGCTCTTCCAGAGGTCCTGAGTTCAAATCCCAGCAATCACACCA
tRX-Lys-NNN-266	Lys	NNN	23.3	1	1	1	1	1	1	1	1	1	1	2	1	1	1	1	1	1	GATGGCTCAGCGGTTAAGAGCACTGACTGCTCTTCCCGAAGGTCCTGAGTTCAAATCCCAGCAACCACCA
tRX-Ser-NNN-2444	Ser	NNN	30.5	1	1	1	1	1	1	1	0	0	1	1	1	1	1	1	0	1	GATGGCTCAGTGGTTGAGAGCACTGACTGCTCTTCCAGAGGTCCTGAGTTCAAGTCCCAGCAATCACCA
alttRNA-Ser-NNN-760	Ser	NNN	31.1	0	0	0	0	0	0	0	1	0	0	0	0	0	0	0	0	0	GGTTGGAGAGATGGCTCAATGGTTGAGAGCACTGACTGCTCTTCCAGAGGTCCTGAGTTCAAGTCCCAGCAATCACCA
alttRNA-Ser-NNN-758	Ser	NNN	27.7	0	0	0	0	0	0	0	0	1	0	0	0	0	0	0	0	0	GATGGCTCAGTGGTTGAGAGCACTGACTGCTCTTCCAGAGGTCCTGCGTTCAAGTCCCAGCAATCACCA
alttRNA-Ser-NNN-759	Ser	NNN	27.9	0	0	0	0	0	0	0	0	0	0	0	0	0	0	0	1	0	GATGGCTCAATGGTTGAGAGCACTGACTGCTCTTCCAGAGGTCCTGAGTTCAAGTCCCAGCAATCACCA
tRX-Ser-NNN-12648	Ser	NNN	21.4	1	2	1	1	2	1	2	1	2	2	1	2	2	2	2	2	1	GATGGCTCAGTGGTTAAGAGCACTGACTGCTCTTCCAGAGGTTCTGAGTTCAATTTCCAGCAACCACCA
alttRNA-Ser-NNN-762	Ser	NNN	21.4	0	0	0	0	0	0	0	1	0	0	1	0	0	0	0	0	0	GATGGCTCAGTGGTTAAGAGCACTGACTGTTCTTCCAGAGGTTCTGAGTTCAATTTCCAGCAACCACCA
tRX-Ser-NNN-1976	Ser	NNN	30.2	3	2	3	3	3	3	2	3	1	3	2	3	3	3	3	3	3	GATGGCTCAGTGGTTAAGAGCACCGACTGCTCTTCTGAAGGTCCTGAGTTCAAATCTCAGCAACCACCA
tRX-Ser-NNN-7262	Leu	NNN	25.7	59	54	53	58	57	50	56	40	35	55	37	56	48	59	57	53	49	GATGGCTCAGTGGTTAAGAGCACCGACTGCTCTTCTGAAGGTCCTGAGTTCAAATCCCAGCAACCACCA
tRX-Ser-NNN-11523	Ser	NNN	22.3	1	1	1	1	1	1	1	0	0	1	0	1	1	1	0	1	1	GCTGTTGAGATGGCCCAGTGGGTAAGAGCATTGATTGCTCTTCCAAAGGTTCTGAGTTCAAATCCCAGCAACCACACCA
alttRNA-Ser-NNN-765	Ser	NNN	29.1	0	0	0	0	0	0	0	1	0	0	0	0	0	0	0	0	0	GCTGTTGAGATGGCTCAGTGGGTAAGAGCATTGATTGCTCTTCCAAAGGTTCTGAGTTCAAATCCCAGCAACCACACCA
tRX-Ser-NNN-12470	Ser	NNN	21.3	1	1	1	1	1	1	1	0	0	1	0	1	1	1	1	1	1	GCTGGCTCAGCGGTTAAGAGCACTGCCTGCTCTTCCAGAGGTCCTGAGTTCGATTCCCAGCAACCACCA
alttRNA-Ser-NNN-767	Ser	NNN	25.7	0	0	0	0	0	0	0	0	0	0	1	0	0	0	0	0	0	GATGGCTCAGCGGTTAAGAGCACTGTCTGCTCTTCCAGAGGTCCTGAGTTCGATTCCCAGCAACCACCA
tRX-Asn-NNN-162	Asn	NNN	29.7	1	0	1	1	0	1	0	1	0	1	1	1	1	1	1	0	1	GATGGCTCAGTGGGTAAGAGCACTGACTGTTCTTCCAGAGGTCCTGAGTTCAATTCCCAGCAACCACCA
alttRNA-Asn-NNN-247	Asn	NNN	24.1	0	1	0	0	1	0	1	0	0	0	0	0	0	0	0	1	0	GATGGCTCAGTGGGTAAGAGCACTGTTCTTCCAGAGGTCCTGAGTTCAATTCCCAGCAACCACCA
alttRNA-Asn-NNN-246	Asn	NNN	29.6	0	0	0	0	0	0	0	0	1	0	0	0	0	0	0	0	0	GATGGCTCAGTGGGTAAGAGCACTGACTGTTCTTCCAGAGGTCCTGAGTTCAATTCCCAGAAACCACCA
tRX-Gly-NNN-192	Gly	NNN	34.2	1	1	1	1	1	1	1	1	0	1	1	1	1	1	1	1	1	GAGATGGCTCAGTGGTTAAGAGCACTGACTGCCCTTCCAGAGGTCCTGAGTTCAATTCCCAGCAACTACACCA
tRX-Gly-NNN-177	Ser	NNN	31.9	3	4	4	3	2	2	2	4	6	3	2	3	2	2	3	4	3	GATGGCTCAGTGGTTAAGAGCACTGACTGCCCTTCCAGAGGTCCTGAGTTCAATTCCCAGCAACCACCA
tRX-Ser-NNN-6407	Ser	NNN	30.6	1	1	1	1	1	1	1	1	1	1	1	1	1	1	1	1	1	GATGGCTCAGTGGTGAAGAGCACTGACTGCTCTTCCAGAGGTCCTGAGTTCAATTCTCACCAACCACCA
alttRNA-Ser-NNN-769	Ser	NNN	24.7	0	0	0	0	0	0	0	0	0	0	0	0	0	0	0	0	0	GATGGCTCAGTGGTTAAGAGCACTGACCGTTCTTCCAGAGGGTCTGAGTTCAATTCCCAGCCACCACCA
tRX-Und-NNN-2853	Und	NNN	23.1	1	1	1	1	1	1	1	0	0	1	0	1	1	1	1	1	1	GATGGCTCAGAGATTGAGAGCACTGGCTGCTCTTCCAGAGAACCTGGGTTCGATTCCCAGCAACCACCA
alttRNA-Und-NNN-411	Und	NNN	22	0	0	0	0	0	0	0	0	1	0	0	0	0	0	0	0	0	GATGGCTCAGAGATTGAGAGCACTGGCTGCTCTTCCAGAGAACCTGGGTTCAATTCCCAGCAACCACCA
tRX-Ser-NNN-7907	Ser	NNN	22.9	1	1	1	1	1	1	1	1	0	1	1	1	1	1	1	1	1	GATGGCTCAGAGGTTAAGAGCACTGACTGCTCTTCCGAAGGTCCTGAGTTCAAATCTCAGCAACCACCA
alttRNA-Ser-NNN-772	Ser	NNN	22.1	0	0	0	0	0	0	0	0	1	0	0	0	0	0	0	0	0	GATGGCTCAGAGGTTAAGAGCACTGACTGCTTTTCCGAAGGTCCTGAGTTCAAATCTCAGCAACCACCA
tRX-Asn-NNN-350	Asn	NNN	25.4	1	1	1	1	1	1	1	1	0	1	0	1	1	1	1	1	1	GATAGCTCAGGGGTTAAGAGCACTGAGTGTTATTCTAGAGGTCCTGAGTTCGATTCCCAGCAACCACCA
alttRNA-Asn-NNN-249	Asn	NNN	22.3	0	0	0	0	0	0	0	0	1	0	0	0	0	0	0	0	0	GATAGCTCAGGGGTTAAGAGCACTGAGTGTTCTTCTAGAGGTCCTGAGTTCGATTCCCAGCAACCACCA
alttRNA-Asn-NNN-250	Asn	NNN	25.4	0	0	0	0	0	0	0	0	0	0	1	0	0	0	0	0	0	GATAGCTCAGGGGTTGAGAGCACTGAGTGTTATTCTAGAGGTCCTGAGTTCGATTCCCAGCAACCACCA
tRX-Asn-NNN-578	Asn	NNN	20.2	1	1	1	1	1	1	1	1	0	1	0	1	1	1	1	1	1	GATGGCTCAGCAGTTAAGAGCATTGACTGTTCTTCCAGAGGTCCTGAGTTCAATTCCCAGGAACCACCA
tRX-Und-NNN-2698	Und	NNN	23.5	1	0	1	0	0	1	0	0	1	0	0	0	0	0	0	0	0	GGGGCTGGAGAGATGGCTCAGAGGTTAAGAGCACTGGCTGCTCTTCCAGAAGTCCTGAGTTCGATTTTCAGCAGCCACACCA
alttRNA-Und-NNN-414	Und	NNN	29.1	0	1	0	1	1	0	1	1	0	1	1	1	1	1	1	1	1	GGGGCTGGAGAGATGGCTCAGAGGTTAAGAGCACTGGCTGCTCTTCCAGAGGTCCTGAGTTCGATTTTCAGCAGCCACACCA
alttRNA-Und-NNN-415	Und	NNN	11.3	0	0	0	0	0	0	0	0	0	0	0	0	0	0	0	0	0	GAGATGGCTTGGAGGTTAAGAGCACCCACAGGCTGCTTTTCCAGAGGTCCTGAGTTCAATTCCCAGTATCCACACCA
tRX-Ser-NNN-1779	Ser	NNN	30.1	1	1	1	1	1	1	1	1	1	1	1	1	1	1	1	1	1	GATGGCTCAGCTGGTAAGAGCACTGACTGCTCTTTCAAAGGTCCTGAGTTCAAATCTCAGCAACCACCA
tRX-Ser-NNN-5754	Ser	NNN	26.9	8	5	6	5	5	7	5	7	4	4	7	5	7	7	5	6	6	GATGGCTTAGCGGTTAAGAGCACTGACTGCTCTTCCAGAGGTCCTGAGTTCAATTCCCAGCAACCACCA
tRX-Ser-NNN-8293	Ser	NNN	21.8	1	1	1	1	1	1	1	1	0	1	0	1	1	1	1	1	1	GTGGCAAGATGGCTCAGCAGGTAAGAGCACTGACTGCTCTTCCAAAGGTCCTGAGTTCAAATCCCAGCAACCACACCA
tRX-Asn-NNN-925	Asn	NNN	21.3	4	5	5	4	4	4	4	8	4	4	4	5	5	5	3	5	5	GATGGCTCAGCAGGTAAGAGCACTGACTGTTCTTCCAAAGGTCCTGAGTTCAAATCCCAGCAACCACCA
alttRNA-Ser-NNN-776	Ser	NNN	24	0	0	1	0	0	0	0	0	0	0	0	0	0	0	0	0	0	GATGGCTCAGGGGTTAAGAGCACTGACTGCTCTTCCAGAGATCCTGAGTTCAAATCCCAGCAACCACCA
tRX-Ser-NNN-6367	Ser	NNN	22	56	54	60	56	54	52	52	46	42	57	37	52	62	57	61	53	57	GATGGCTCAGCAGTTAAGAGCACTGACTGCTCTTCCAGAGGTCCTGAGTTCAAATCCCAGCAACCACCA
tRX-Asn-NNN-1383	Asn	NNN	23.3	1	1	1	1	1	1	1	1	1	1	1	1	1	1	1	1	1	GATGGCTCAGAGGTTAAGAGCACTGACTGTTCTTCCAAAGGTTCTGAGTTCAATTCTCAGCAACCACCA
tRX-Val-NNN-78	Val	NNN	20.5	1	1	1	1	1	1	1	0	1	1	0	1	1	1	1	0	1	GTGGGGTTGTGGCTCCTTGGTAGAGAGGCTGTCTAACATGTAAGAGGCCCTGGGTTCGATCCCCAGCACTTCACACCA
tRX-Ser-NNN-6214	Ser	NNN	23.9	1	1	1	1	1	1	1	0	0	1	0	1	0	1	1	1	0	GATGGCTCAGCAGTCAAGAGCACTGACTGCTCTTCCAGAGGTTCTGAGTTCAATTCTCAGCAACCACCA
alttRNA-Ser-NNN-779	Ser	NNN	21.7	0	0	0	0	0	0	0	1	1	0	1	0	1	0	0	0	1	GAGATGGCTCAGCAGTCAAGAGCACTGACTGCTCTTCCAGAGGTTCTGAGTTCAATTCCCAGCAACTACACCA
tRX-Ser-NNN-2648	Ser	NNN	26.5	3	3	3	3	3	3	3	2	1	3	2	2	3	3	3	3	3	GATGGCTCAGTGGTTAGAAGCACTGACTGCTCTTCCAGAGGTCCTGAGTTCAATTCCCAGCAACCACCA
tRX-Ser-NNN-2651	Asn	NNN	25.9	8	7	7	8	9	8	7	12	9	9	7	6	8	7	8	5	8	GATGGCTCAGTGGTTAGGAGCACTGACTGCTCTTCCAGAGGTCCTGAGTTCAATTCCCAGCAACCACCA
tRX-Ser-NNN-4707	Ser	NNN	24.6	2	0	2	1	2	2	1	0	0	2	0	1	1	2	2	1	0	GTGAGATAGCTCAGCGGTTAAGAGCACTGACTGCTCTTCTGAAGGTCCTGAGTTCAAATCCCAGCAACCACACCA
tRX-Und-NNN-2383	Und	NNN	22.9	2	2	3	3	3	2	2	2	1	4	1	3	3	3	3	2	3	GATGGCTCAGTGATTAAGAGCACTGGCTGCTCTTCCAGAGGTCCTGAGTTCAATTCCCAGCAACCACCA
alttRNA-Und-NNN-418	Und	NNN	21.4	0	0	0	0	0	0	0	1	0	0	0	0	0	0	0	0	0	GATGGCTCAGCGATTAAGAGCACTGGCTGCTCTTCCAGAGGTCCTGAGTTCGATTCCCAGCAACCACCA
alttRNA-Und-NNN-417	Und	NNN	20.4	0	0	0	0	0	0	0	0	1	0	1	0	0	0	0	1	0	GATGGCTCAGCGATTAAGAGCACTGGCTGCTCTTCCAGAGGTCCTGAGTTCAATTCCCAGCAACCACCA
tRX-Und-NNN-2577	Und	NNN	26.1	1	1	1	1	1	1	1	1	0	1	0	1	1	1	1	1	1	GAAATGGCTCAGTGGTTAAGAGCACCAACAACTTTTCCAGAGGTCCTGAGTTCAAATCCCAGCAACTACGCCA
alttRNA-Und-NNN-421	Und	NNN	26.2	0	0	0	0	0	0	0	0	1	0	1	0	0	0	0	0	0	GAGATGGCTCAGTGGTTAAGAGCACCAACAACTTTTCCAGAGGTCCTGAGTTCAAATCCCAGCAACTACGCCA
tRX-Ser-NNN-14329	Ser	NNN	23.3	1	1	1	1	1	1	1	0	0	1	0	1	1	1	1	1	1	GTGAGATGGTTCAGTGGGTAAGAGCACCCGACTGCTCTTCCGAAGGTCTGGAGTTCAAGTCCCAGCAACCACACCA
tRX-Arg-NNN-364	Arg	NNN	26.3	1	1	1	1	1	1	1	1	1	1	1	1	1	1	1	1	1	GATAGCTCAGTGGGTAAAAGCACTTCTTGCTCTTGCAGAGGATCTGGGTTCAATTCCCAGGACCCACCA
tRX-Und-NNN-449	Und	NNN	32.7	1	0	1	0	0	1	0	1	1	0	0	1	1	0	0	1	1	GTGGGTTGGAGAGATGGCTCAGTGGTTAAGAGCACTGACTGCTCTACCAGAGGTCCTGAGTTCAAGTCCCAGTATCCACACCA
alttRNA-Und-NNN-423	Und	NNN	32.7	0	1	0	1	1	0	1	0	0	1	1	0	0	1	1	0	0	GTGGGTTGGAGAGATGGCTCAGTGGTTAAGAGCACTGACTACTCTACCAGAGGTCCTGAGTTCAAGTCCCAGTATCCACACCA
tRX-Ser-NNN-4966	Ser	NNN	27.5	1	1	1	0	0	1	1	0	0	0	0	1	0	1	0	1	1	GATAGCTCAGTGGTTAAAAGCACTGACTGCTCTTCCAGAGGTCCTGAGTTCAATTCCCAGCAACCACCA
tRX-Ser-NNN-1576	Und	NNN	31.6	13	15	16	15	13	13	14	13	11	12	10	14	14	14	15	14	12	GATAGCTCAGTGGTTAAGAGCACTGACTGCTCTTCCAGAGGTCCTGAGTTCAATTCCCAGCAACCACCA
tRX-Und-NNN-3718	Und	NNN	22.2	1	1	1	1	1	1	1	1	0	1	1	1	1	1	1	0	1	GCAGAGATGGCTAAGTGGTTAAGAGCACTGGCTGCTCTTCCAGAGGACCTGGGTTCAGTTTCCAGCTCCTACACCA
alttRNA-Und-NNN-425	Und	NNN	10.2	0	0	0	0	0	0	0	0	0	0	0	0	0	0	0	0	0	GCAGAGATGGTTCAGTGTTAAGAGTACTTGCTGCTCTTCAAGAGGACCTGGGTTCAGTTCCCAACTCCCACACCA
tRX-Leu-NNN-534	Leu	NNN	23	1	0	1	0	0	1	0	0	0	0	0	0	1	0	0	0	1	GATGGCTCAGTGGTTAAGAGCGCCGACTGCTCTCCTGAAGGTCCTGAGTTCAAATCCCAGCAACCACCA
tRX-Ser-NNN-9973	Ser	NNN	23.3	1	0	0	1	0	1	0	1	1	1	0	1	0	0	1	0	0	GGTTGAAGAAATGGCTCAGAGGTTAAGAGCACTGGCTGCTCTCCCAAAGGTCCTGAGTTCAATTCCCAGCAACTACACCA
tRX-Ser-NNN-6638	Ser	NNN	22.9	1	1	1	1	1	1	1	1	0	1	0	1	1	1	1	1	1	GAGATGGCTCAGCAGGTAAGAGCACTGACTGCTCTTCGGAAGGTCCTGAGTTCAAATCCCAGCAACTACACCA
tRX-Leu-NNN-703	Leu	NNN	22.2	1	0	0	1	1	1	0	0	0	1	0	0	0	0	1	1	0	GATGGCTCAGTGGGTAAGAGCAATAACCGATCTTCCAAAGGTCCTGAGTTCAAATCCCAGCAACCACCA
alttRNA-Leu-NNN-217	Leu	NNN	22.1	0	1	1	0	0	0	1	0	0	0	1	1	1	1	0	0	1	GATGGCTCAGTGGGTAAGAGCAATGACCGATCTTCCAAAGGTCCTGAGTTCAAATCCCAGCAACCACCA
alttRNA-Leu-NNN-218	Leu	NNN	21.5	0	0	0	0	0	0	0	1	0	0	0	0	0	0	0	0	0	GATGGCTCAGTGGGTAAGAGCAATGACGGATCTTCCAAAGGTCCTGAGTTCAAATCCCAGCAACCACCA
tRX-Lys-NNN-153	Lys	NNN	27.1	1	1	1	1	1	1	1	0	0	1	0	0	1	1	1	1	1	TGGAGAGTTGGCTCAGTGGTTAAGAGCACTTTTTCTTTTGAAGGACCTGGGTTCGAGTCCCAGCACCCACATCCA
alttRNA-Lys-NNN-35	Lys	NNN	21	0	0	0	0	0	0	0	1	0	0	1	1	0	0	0	0	0	TGGAGAGTTGGCTCGGTGGTTAAGAGCACTTGTTCTTTTGAAGGACCTGGGTTCGAGTCCCAGCACCCACATCCA
alttRNA-Lys-NNN-34	Lys	NNN	27.9	0	0	0	0	0	0	0	0	1	0	0	0	0	0	0	0	0	TGGAGAGTTGGCTCAGTGGTTAAGAGCACTTGTTCTTTTGAAGGACCTGGGTTCGAGTCCCAGCACCCACATCCA
tRX-Ser-NNN-4056	Ser	NNN	30	1	1	0	1	0	1	1	0	0	1	0	1	1	0	0	1	1	GATGGCTCAGTGGTTAAGAGCACTGATTGCTCTTCCAGAGGCCCTGAGTTCAAATCCCAGCAACCACCA
alttRNA-Ser-NNN-787	Ser	NNN	24.8	0	0	1	0	0	0	0	0	0	0	0	0	0	1	0	0	0	GATGGCTCAGTGGTTAAGAGCACAGACTGCTCTTCCAGAGGCCCTGAGTTCAAATCCCAGCAACCACCA
tRX-Ser-NNN-6141	Ser	NNN	31.9	2	2	2	2	3	2	2	3	2	1	2	2	2	2	3	2	2	GATGGCTCAGTGGTTAAGAGCACTGACTGCTCTTCCAGAGGCCCTGAGTTCAAATCCCAGCAACCACCA
tRX-Met-NNN-29	Met	NNN	22.5	1	1	1	1	1	1	1	0	0	1	0	1	1	1	1	1	1	GTGTGTAGCTCAGTTTCAGAGTTTGTACTTCATATGTATGAGGTCTTGGGTTCAAGTCTCCAGCATGCACACCA
alttRNA-Met-NNN-10	Met	NNN	26.9	0	0	0	0	0	0	0	0	1	0	0	0	0	0	0	0	0	GTGTGTAGCTCAGTTTTAGAGTTTGTACTTCATATGTATGAGGTCTTGGGTTCAAGTCTCCAGCATACACACCA
tRX-Ser-NNN-14397	Ser	NNN	20.6	1	1	1	0	0	1	1	0	0	0	0	0	1	0	1	0	1	GGGCTGGAGAGATGGTTTAGTGGTTAAAAGCACTTACTGCTCTTGCAGAGGACACAGGTTTGATTCCTGTGGTGGTTCACCA
alttRNA-Ser-NNN-790	Ser	NNN	20.9	0	0	0	0	0	0	0	0	1	0	0	0	0	0	0	0	0	GGAGAGATGGTTTAGTGGTTAAAAGCACTTACTGCTCTTGTAGAGGACACAGGTTTGATCCCTGTGGTGTCTCACACCA
tRX-Ser-NNN-8398	Ser	NNN	21.8	1	1	1	1	1	1	1	0	0	1	0	1	1	1	1	1	1	GATGGCTCAGTGGTTAAGAGCACTGACTGCTCTTCCTGAGGTCCTGAGTTCAAATCCCGGCAACCACCA
alttRNA-Ser-NNN-792	Ser	NNN	22.1	0	0	0	0	0	0	0	1	0	0	0	0	0	0	0	0	0	GATGGCTCAGTGGTTAAGAGCACTGACTACTCTTCCTGAGGTCCTGAGTTCAAATCCCGGCAACCACCA
alttRNA-Ser-NNN-793	Ser	NNN	24.2	0	0	0	0	0	0	0	0	0	0	1	0	0	0	0	0	0	GATGGCTCAGTGGTTAAGAGCACTGACTGCTCTTTCTGAGGTCCTGAGTTCAAATCCCAGCAACCACCA
tRX-Und-NNN-2532	Und	NNN	20.1	1	1	1	1	1	1	1	1	0	1	0	1	1	1	1	1	1	GATGGTTTAGTGGTTAGGAACACTGGCTGCTCTTCCAGAGGTCCTGAGTTCAATTCCCAGCAACCACCA
tRX-Asn-NNN-986	Asn	NNN	22.5	1	0	1	1	1	1	1	0	0	1	1	0	1	1	1	0	0	GTTGGCTCAGCAGTTAAGAGCACTGACTGTTCTTCTGGAGGACCTGAGTTCAAATCTCAGCAACCACCA
alttRNA-Asn-NNN-254	Asn	NNN	21	0	1	0	0	0	0	0	0	0	0	0	1	0	0	0	1	1	GTTGGCTCAGCAGTTAAGAGCACTGACTGTTCTTCTGGAGGTAGGTCCTGAGTTCAAATCTCAGCAACCACCA
alttRNA-Leu-NNN-219	Leu	NNN	27	0	0	0	0	0	1	0	0	0	0	2	0	0	0	0	0	0	GAGAGATGGCTCAGTGGTTAAGAGCACCGACTGCTCTTCCAAAGGTCCTGAGTTCAAATCCCAGTAACCACCA
tRX-Ile-NNN-266	Ile	NNN	23.8	1	1	1	1	1	1	1	1	0	1	1	1	1	1	1	1	1	GAGATGGCTCGGAGGTTAAGAGCACTGACTGATCTTCCAGAGGTCCTGAGTTCAATTCCCAGCAACAACACCA
tRX-Ser-NNN-1347	Ser	NNN	23.9	2	1	1	2	1	2	1	2	1	1	1	1	1	3	2	2	2	GATGGCTCAGTGGTTAAGAGCACTGATTGCTCTTCCAGAGGTCCTGAGTTCAATTCCCAGAAACCACCA
alttRNA-Ser-NNN-795	Ser	NNN	27.4	0	0	0	0	0	0	0	0	1	0	0	0	0	0	0	0	0	GATGGCTCAATGGTTAAGAGCACTGATTGCTCTTCCAGAGGTCCTGAGTTCAATTCCCAGAAACCACCA
tRX-Ser-NNN-2582	Ser	NNN	25.5	1	1	0	0	1	1	1	0	0	1	0	1	1	1	0	1	1	GGCTGAAGAGATGGCTCAGTGGTTAAGACTCTGACTGCTCTTCTGAAGGTCCTGAGTTCAAATCCCAGCAACCACCA
tRX-Ser-NNN-8296	Ser	NNN	21.4	1	0	0	0	0	1	0	0	0	0	0	0	0	0	0	0	0	GATGGCTCAGCCGTTAAGAGCACTGACTGCTCTTCCAAAGGTCCTGAGTTCAAATCTCAGCAACCACCA
tRX-Ser-NNN-7814	Ser	NNN	21.1	4	3	5	4	3	4	4	2	3	4	2	4	5	4	4	5	4	GATGGCTCAGCAGTTAAGAGCACTGACTGCTCTTCCAAAGGTCCTGAGTTCAAATCTCAGCAACCACCA
alttRNA-Ser-NNN-799	Ser	NNN	21.1	0	0	0	0	0	0	0	0	1	0	0	0	0	0	0	0	0	GATGGCTCAGCAGTTAAGAGCACTGACTGCTCTTCGAAAGGTCCTGAGTTCAAATCTCAGCAACCACCA
tRX-Ser-NNN-13936	Ser	NNN	20.5	96	54	59	69	60	63	58	31	11	66	26	53	63	70	70	53	53	GTGAGATGGCTCAGTGGGTAAGAGCACCCGACTGCTCTTCTGAAGGTCAGGAGTTCAAATCCCAGCAACCACACCA
tRX-Und-NNN-2434	Und	NNN	20.5	1	1	1	1	1	1	1	1	0	1	1	1	1	1	1	1	1	GATGGCTCAGAGGTTAAGAGCCCTGGCTCCTCTTCCAGAGGTCCTGAGTTCAATTCCCAGCAACCACCA
alttRNA-Und-NNN-430	Und	NNN	15.4	0	0	0	0	0	0	0	0	0	0	0	0	0	0	0	0	0	GATGGCTCAAAGGTTAAGAGCTCTGGCTGTTTTTCCAGAGGTCCTGAGTTTAATTCCCAGCAACCACCA
tRX-Und-NNN-3135	Und	NNN	20.5	1	1	1	1	1	1	1	0	0	1	0	1	1	1	1	1	1	GATGGCTCAGTGGTTAAGAGCACTGGCTGCTCTTCCAGAGGTTCTGAGTTCAAATCCCAACAACCACCA
alttRNA-Und-NNN-432	Und	NNN	25.2	0	0	0	0	0	0	0	1	1	0	1	0	0	0	0	0	0	GATGGCTCAGCGGTTAAGAGCACTGGCTGCTCTTCCAGAGGTTCTGAGTTCAAATCCCAGCAACCACCA
tRX-Und-NNN-2697	Und	NNN	23.6	1	2	2	2	2	1	2	0	1	2	1	2	1	2	2	1	1	GATGGCTCAGCGGTTAAAAGCACTGGCTGCTCTTCCAGAGGTCCTGAGTTCAATTCCCAGCAACCACCA
alttRNA-Und-NNN-434	Und	NNN	24.2	0	0	0	0	0	0	0	0	0	0	0	0	0	0	0	0	0	GATGGCTCAGTGGTTAGAGGCACTGACTACTCTTCCGGAGGTCCTGAGTTCAATTCCCAGCAACCACCA
tRX-Ser-NNN-6695	Ser	NNN	27.1	1	1	1	1	1	1	1	0	0	1	0	1	1	1	1	1	1	GAGAGGTGGCTCAGTGGTTAAAAGCACTGACTGCTCTTCAGAAGATCCTGAGTTCAATTCCCAGCAACCACCA
alttRNA-Ser-NNN-803	Ser	NNN	30.4	0	0	0	0	0	0	0	1	0	0	1	0	0	0	0	0	0	GAGAGGTGGCTCAGTGGTTAAAAGCACTGACTGCTCTTCAGAAGGTCCTGAGTTCAATTCCCAGCAACCACCA
alttRNA-Ser-NNN-802	Ser	NNN	30.1	0	0	0	0	0	0	0	0	1	0	0	0	0	0	0	0	0	GAGAGGTAGCTCAGTGGTTAAAAGCACTGACTGCTCTTCAGAAGGTCCTGAGTTCAATTCCCAGCAACCACCA
tRX-Ser-NNN-12286	Ser	NNN	20.5	1	1	1	1	1	1	1	0	0	1	1	1	1	1	1	1	1	GGGGTCTGGAGAAATGGCTCAATGGTTAAGAGCACTGACTGCTCTTCCGGAGGTCCTGAGTTCATATCTCAGCAACCACGCCA
alttRNA-Ser-NNN-805	Ser	NNN	21.1	0	0	0	0	0	0	0	1	0	0	0	0	0	0	0	0	0	GGGGTCTGGAGAAATGGCTCAATGGTTAAGAGCACTGACTGCTCTTCCGGACGTCCTGAGTTCAAATCCCAGCAACCACACCA
tRX-Ser-NNN-2764	Ser	NNN	27.8	1	0	1	0	0	1	0	0	0	0	0	1	1	1	1	0	0	GATGGCTCAGTGGTTAAGAGCACTGACTGCTGTTCCGAAGGTCCTGAGTTCAAATCCCAGCAACCACCA
tRX-Ser-NNN-9667	Ser	NNN	23.9	11	11	14	11	10	11	11	14	9	10	9	13	13	14	11	13	12	GATGGCTCAGTGGTTAAGAGCACTGACTGCTCTTCCAGAGGTCCTGAGTTCAATTTCCAGCAACCACCA
tRX-Leu-NNN-1582	Ser	NNN	20.6	8	5	7	6	4	7	6	3	2	5	5	6	8	5	6	4	7	GTGAGATGGCTCAGTGGGTAAGAGCACCCAACTGCTCTTCCAAAGGTCTGGAGTTCAAATCCCAGCAACCACACCA
tRX-Ser-NNN-13094	Ser	NNN	20.1	30	18	20	26	25	19	21	13	5	22	15	23	17	25	22	18	18	GTGAGATGGCTCAGTGGGTAAGAGCACCCGACTGCTCTTCCGAAGGTTCGGAGTTCAAATCCCAGCAACCACACCA
tRX-Ala-NNN-1677	Ala	NNN	23.8	1	1	1	1	1	1	1	0	0	1	0	1	1	1	1	0	1	GATGGCTCAGGTGGTAAAGTGCCTGCCCTGCAAACATGAGGACCTGAGTTCAGATCCCCAGCACCCACCA
alttRNA-Ala-NNN-136	Ala	NNN	32.9	0	0	0	0	0	0	0	1	1	0	1	0	0	0	0	0	0	GATGGCTCAGTTGGTAAAGTGCCTGCCTTGCAAACATGAGGACCTGAGTTCAGATCCCCAGCACCCACCA
alttRNA-Ala-NNN-137	Ala	NNN	28.3	0	0	0	0	0	0	0	0	0	0	0	0	0	0	0	1	0	GATGGCTCAGTTGGTAAAGTGCCTGCCCTGCAAACATGAGGACCTGAGTTCAGATCCCCAGCACCCACCA
tRX-Ser-NNN-7199	Ser	NNN	22.9	1	1	1	1	1	1	1	2	1	1	2	0	1	2	0	1	2	GATGGCTCAGTGGTTAAGAGCACCGACTGCTCTTCCGAAGATCCTGAGTTCAAATCCCAGCAACCACCA
tRX-Ser-NNN-10754	Ser	NNN	25.3	3	2	3	2	2	3	3	1	1	3	0	2	2	3	2	2	2	GATGGCTCAGTGGTTAAAAGCACTGACTGCTCTTCCAGGGGTCCTGAGTTCAATTCCCAGCAACCACCA
alttRNA-Ser-NNN-811	Ser	NNN	22.3	0	1	0	1	0	0	0	0	0	0	0	1	1	0	1	0	1	GCTGGAGAGATGGCTCAGCGGTTAAAAGCACTGACTGCTCTTCCAGGGGTCCTGAGTTCAATTCCCAGCAAGCACCA
alttRNA-Ser-NNN-813	Ser	NNN	22.8	0	0	0	0	0	0	0	1	0	0	1	0	0	0	0	0	0	GATGGCTCAGCGGTTAAAAGCACTGACTGCTCTTCCAGGGGTCCTGAGTTCAATTCCCAGCAACCACCA
tRX-Ser-NNN-9841	Ser	NNN	26.9	5	5	5	5	6	5	6	5	6	6	2	4	5	5	5	5	5	GATGGCTCAGCGGTTAAGAGCACTGACTGCTCTTCCAGGGGTCCTGAGTTCAATTCCCAGCAACCACCA
tRX-Ser-NNN-13319	Ser	NNN	23.9	23	16	17	17	19	18	18	8	3	18	8	14	16	17	20	16	16	GTGAGATGGCTCAGTGGGTAAGAGCACCCGACTGCTCTTCTGAAGGTCTGAAGTTCAAATCCCAGCAACCACACCA
tRX-Ser-NNN-505	Ser	NNN	32.5	2	2	1	2	2	2	2	1	0	2	0	0	2	1	2	2	0	GATGGCTCAGTGGGTAAGAGCACTGGACTGCTCTTCCAAAGGTCCAGAGTTCAAATCCCAGCAACCACCA
alttRNA-Ser-NNN-816	Ser	NNN	27.1	0	0	1	0	0	0	0	0	0	0	1	1	0	0	0	0	1	GATGGTTCAGTGGGTAAGAGCACTGGACTGCTCTTCCAAAGGTCCAGAGTTCAAATCCCAGCAACCACCA
tRX-Ser-NNN-13145	Ser	NNN	29.1	1	1	1	1	1	1	1	1	0	1	1	1	1	1	1	1	1	GGGGCTGGAGAGATGGCTCAGCGGTTAAGAGCTTTGACCGCTCTTCTGAAGGTCCTGAGTTCAAATCCCAGCAACCCCACCA
alttRNA-Ser-NNN-818	Ser	NNN	34.3	0	0	0	0	0	0	0	0	1	0	0	0	0	0	0	0	0	GGGGCTGGAGAAATGGCTCAGTGGTTAAGAGCTCTGACCGCTCTTCTGAAGGTCCTGAGTTCAAATCCCAGCAACCCCACCA
tRX-Ala-NNN-1111	Ala	NNN	31.8	1	1	1	1	1	1	1	1	0	1	1	1	1	1	1	1	1	GAGGATGTGGCTCAGTTGGTAGAGTGATTCTCTAGCATGCACAAGGACCTGGGTTCGAGTCTCAGCAGCCTGGTCACCA
alttRNA-Ala-NNN-139	Ala	NNN	28.9	0	0	0	0	0	0	0	0	1	0	0	0	0	0	0	0	0	GATGTGGCTCAGTTGGTAGAGTGATTCTCTAGCATGCACAAGGACCTGGGTTCGAGTCTCAGCAGACATAAACTCCA
tRX-Ser-NNN-1380	Ser	NNN	29.3	1	0	1	0	0	1	0	1	0	0	1	0	1	0	0	0	1	GAGAGATGGCTCAGTGGTTAAGGGCACTGACTGCTGTTCCAGAGGTCCTGAGTTCAATTCCCAGTAACCACCA
alttRNA-Ser-NNN-821	Ser	NNN	26	0	1	0	1	1	0	1	0	0	1	0	1	0	1	1	1	0	GATGGCTCAGTGGTTAAGGGCACTGACTGCTGTTCCAGAGGTCCTGAGTTCAATTCCCAGCAACCACCA
alttRNA-Ser-NNN-820	Ser	NNN	22.4	0	0	0	0	0	0	0	0	1	0	0	0	0	0	0	0	0	GAGAGATGGCTCAGTGGTTAAGGTCACTGACTGCTGCTCTTCCAGAGGTCCTGAGTTCAATTCCCAGTAACCACCA
tRX-Und-NNN-1898	Und	NNN	25.3	1	1	1	1	1	1	1	0	0	1	1	1	1	1	1	1	1	GATGGCTCAGTGGTTAAGAGCACGGGCTGCTCCACCAGAGGTCCTGAGTTCAAATCCCAGCACCCACCA
alttRNA-Und-NNN-438	Und	NNN	23.5	0	0	0	0	0	0	0	1	0	0	0	0	0	0	0	0	0	GATGGCTCAGTGGTTAAGAGCACGGGTTGCTCCACCAGAGGTCCTGAGTTCAAATCCCAGCACCCACCA
alttRNA-Und-NNN-437	Und	NNN	22.7	0	0	0	0	0	0	0	0	1	0	0	0	0	0	0	0	0	GATGGCTCAATGGTTAAGAGCACGGGCTGCTCCACCAGAGGTCCTGAGTTCAAATCCCAGCACCCACCA
alttRNA-Und-NNN-439	Und	NNN	32.5	0	0	0	0	0	0	0	0	0	0	0	0	0	0	0	0	0	GATGGCTCAGTGGTTAAGAGCACTGGCTGCTCCACCGGAGGTCCTGAGTTCAATTCCCAGCAACCACCA
tRX-Ser-NNN-7297	Asn	NNN	23.3	11	12	14	13	13	11	12	11	7	12	13	11	13	12	12	13	13	GATGGCTCAGCGGTTAAGAGCACCGACTGCTCTTCCAGAGGTCCTGAGTTCAATTCCCAGCAACCACCA
tRX-Gly-NNN-353	Gly	NNN	23.3	1	1	1	1	1	1	1	1	0	1	1	1	1	1	1	1	1	GATGGCTCAGTGGTTAAGAGCACCGACTGCCCCTCTAAAGGTCCTGAGTTCAAATCCCAGCAACCACCA
tRX-Ser-NNN-14344	Ser	NNN	20.2	3	1	2	2	2	3	2	2	1	1	2	2	2	3	4	3	3	GATGGCTCAGCGGTTAAGATCACTGACTGCTCTTCCAGAGGTCCTGAGTTCAATTCCCAGCAACCACCA
tRX-Ser-NNN-2367	Ser	NNN	29.1	3	1	1	3	2	2	2	4	3	3	1	2	2	2	3	2	2	GATAGCTCAGCGGTTAAGAGCACTGACTGCTCTTCCAGAGGTCCTGAGTTCAATTCCCAGCAACCACCA
alttRNA-Ser-NNN-823	Ser	NNN	21.8	0	0	1	0	0	0	0	1	3	0	0	0	0	0	0	0	0	GATGGCTCAGCGGTTAAGAGCACTGACTGCTCTTCCAGAGCTCCTGAGTTCAATTCCCAGCAACCACCA
alttRNA-Ser-NNN-825	Ser	NNN	28.7	0	0	0	0	0	0	0	0	0	0	1	0	0	0	0	0	0	GATGGCTCAGCGGTTAAGAGCACTGACTGCTCTTCCAGAGGTCCTGAGTTCAATTCCCAGAGCACCA
tRX-Ser-NNN-13089	Ser	NNN	20.2	1	0	1	1	1	1	1	0	0	0	0	0	1	0	0	1	1	GTGAGATGGCTCAGTTGATAAGAGCACCCGACTGCTCTTCCGAAGGTCCGGAGTTCAAATCCCAGCAACCACACCA
alttRNA-Ser-NNN-828	Ser	NNN	20.3	0	1	0	0	0	0	0	0	0	1	1	0	0	1	1	0	0	GTGAGATGGCTCAGTTGGTAAGAGCACCCGACTGCTCTTCCAAAGGTCCGGAGTTCAAGTCCCAGCAACCACACCA
alttRNA-Ser-NNN-829	Ser	NNN	26.8	0	0	0	0	0	0	0	1	0	0	0	0	0	0	0	0	0	GTGAGATGGCTCAGTTGGTAAGAGCACCCGACTGCTCTTCCGAAGGTCCGGAGTTCAAGTCCCAGCAACCACACCA
alttRNA-Ser-NNN-827	Ser	NNN	21.2	0	0	0	0	0	0	0	0	1	0	0	0	0	0	0	0	0	GATGGCTCAGAGGTTAAGAGCACTGGTCTCGGGTTCTGAAGGTCCTGAGTTCAAATCCCAGCAACCACCA
alttRNA-Ser-NNN-830	Ser	NNN	20.7	0	0	0	0	0	0	0	0	0	0	0	1	0	0	0	0	0	GTGAGATGGCTCAGTTGGTAAGAGCACCCGACTGCTCTTCCAAAGGTCCGGAGTTCAATTCCCAGCAAACACACCA
tRX-Ser-NNN-4322	Ser	NNN	27.3	1	1	1	1	1	1	1	1	0	1	0	1	1	1	1	1	1	GGTTGGTGACATGGCTCAGCGGTTAAGAGCACTGACTGCTCTTCCAGAAGTCCTGAGTTCAATTCCCAGCAACCACCA
tRX-Ser-NNN-2860	Ser	NNN	33.8	2	2	2	2	2	2	2	1	3	2	1	2	2	2	2	3	2	GGTTGGAGAGATGGCTCAGCGGTTAAGAGCACTGACTGCTCTTCCAGAGGTCCTGAGTTCAAATCCCAGCAACCACCA
alttRNA-Ser-NNN-833	Ser	NNN	27.3	0	0	0	0	0	0	0	0	0	0	1	0	0	0	0	0	0	GGTTGGTGACATGGCTCAGCGGTGAAGAGCACTGACTGCTCTTCCAGAAGTCCTGAGTTCAATTCCCAGCAACCACCA
alttRNA-Ser-NNN-834	Ser	NNN	31.8	0	0	0	0	0	0	0	0	0	0	0	0	0	0	0	0	0	TAGCTCAGCGGTAGAGCGCTTGCCTAGCGAGCGCAAGGCCCTGGGTTCGGTCCCCAGCCA
tRX-Ser-NNN-648	Ser	NNN	36.3	18	19	20	19	20	18	16	25	25	19	17	18	18	20	21	20	19	GATGGCTCAGTGGTTAAGAGCACTGACTGCTCTTCCAGAGGTCCTGAGTTCAATTCTCAGCAACCACCA
tRX-Ser-NNN-4753	Ser	NNN	29.1	1	1	1	1	0	1	0	0	1	0	0	1	1	0	0	0	1	GATGGCTCAGTGATTAAGAGCACTGACTGCTCTTCCAGAGGTCCTGAGTTCAATTCTCAGCAACCACCA
alttRNA-Ser-NNN-838	Ser	NNN	20.4	0	0	0	0	0	0	0	0	0	0	0	1	0	0	0	0	0	GATGACTCAGTGGTTAAGAACACTGACTGCTCTTCCAGAGGTCCTGAGTTCAATTCTCAGCAACCACCA
alttRNA-Ser-NNN-839	Ser	NNN	21.7	0	0	0	0	0	0	0	0	0	0	0	0	0	0	0	0	0	GATGGCTCAGTGGTTAAGAGGACTGACTGCTCTTTCAGAGGTCCTGAGTTCAAATCCCAGCAACCACCA
tRX-Und-NNN-1082	Und	NNN	26	1	1	1	1	1	1	1	1	1	1	1	1	1	1	1	1	1	GAGAGGTGGCTCAGTGGTTAAGAGCACTCACTTCCAGAGGTCCTGAGTTCAATTCCCAGCAACCACCA
tRX-Ser-NNN-5192	Ser	NNN	23.8	2	2	2	2	1	2	2	1	1	2	2	2	2	2	2	2	1	GATGGCTTAGTGGTTAAGAGCACTGACTGCTCTTCCAGAGTTCCTGAGTTCAATTCCCAGCAACCACCA
alttRNA-Ser-NNN-841	Ser	NNN	22.9	0	0	0	0	0	0	0	1	0	0	0	0	0	0	0	0	0	GATGGCTTAGTGGTTAAGAGCACTGACTGCTTTTCCAGAGTTCCTGAGTTCAATTCCCAGCAACCACCA
tRX-Ala-NNN-1526	Ala	NNN	21.3	1	1	1	1	1	1	1	1	1	1	1	1	1	1	1	1	1	GGCATTCAAGTGAGCTCAGAGGTACAGCACTTGCCTGGCATGCATAAGGCTCTGGGTTCTATCTCCAGCATTGTCACCA
tRX-Ser-NNN-4845	Ser	NNN	29	1	1	0	1	1	1	1	0	0	1	1	1	1	1	1	1	1	GATGGCTCAGCGGTTAAGAGCACTGACTGCTCCTCTAGAGGTCCTGAGTTCAATTCCCAGCAACCACCA
tRX-Ser-NNN-9417	Ser	NNN	21.5	1	1	2	1	1	1	1	2	1	1	0	1	1	1	1	1	1	GATGGCTCAGCAGTTAAGAGCACTGACTGCTCCTCTAGAGGTCCTGAGTTCAATTCCCAGCAACCACCA
alttRNA-Ser-NNN-844	Ser	NNN	14.9	0	0	0	0	0	0	0	0	0	0	0	0	0	0	0	0	0	GATGGCTCAGAGGCTAAGAGCACTGACTGCTCTTCCAGAGGTCCTGAGTTCAATTCCCCGCAACCACCA
tRX-Ser-NNN-14221	Ser	NNN	24.5	1	1	1	1	1	1	1	1	0	1	1	1	1	1	1	1	1	GATGGCTCAGTGGTTATGAGCACTGATTGCTCTTGCAGAGGAGCCTGGGTTCAAGTCCCAGCACTCACCA
tRX-Und-NNN-1860	Und	NNN	32.7	1	1	1	1	1	1	1	0	0	1	0	1	1	1	1	1	1	GAGATGGCTCAGTGGTTAAGACCACTGGCTTCTCTTCCAGAGGACCTGGGTTCAACTCCCAGCAACAACACCA
alttRNA-Und-NNN-444	Und	NNN	35	0	0	0	0	0	0	0	1	0	0	0	0	0	0	0	0	0	GATGGCTCAGTGGTTAAGAGCACTGGCTGCTCTTCCAGAGGACCTGGGTTCAACTCCCAGCAACCACCA
alttRNA-Und-NNN-443	Und	NNN	27.4	0	0	0	0	0	0	0	0	1	0	0	0	0	0	0	0	0	GATGACTCAGTGGTTAAGAGCACTGGCTTCTCTTCCAGAGGACCTGGGTTCAACTCCCAGCAACCACCA
alttRNA-Und-NNN-445	Und	NNN	30.2	0	0	0	0	0	0	0	0	0	0	1	0	0	0	0	0	0	GAGATGGCTCAGTGGTTAAGATCACTGGCTTCTCTTCCAGAGGACCTGGGTTCAACTCCCAGCAACTACACCA
tRX-Ser-NNN-8441	Ser	NNN	26.9	6	6	5	4	6	5	4	4	1	6	2	5	6	5	6	5	6	GATGGCTCAACGGTTAAGAGCACTGACTGCTCTTCCAGAGGTCCTGAGTTCAAATCCCAGCAACCACCA
tRX-Ser-NNN-8247	Ser	NNN	25.4	1	0	1	1	1	1	1	0	0	1	0	1	1	1	1	1	1	GATGGCTCAGTGGTTAAGAGCTCCGACTGCTCTTCCAGAGGTCCTGAGTTCAATTCCCAGGAACCACCA
alttRNA-Ser-NNN-848	Ser	NNN	31.5	0	0	0	0	0	0	0	0	1	0	0	0	0	0	0	0	0	GATGGCTCAGTGGTTAAGAGCACCGACTGCTCTTCCGGAGGTCCTGAGTTCAATTCCCAGCAACCACCA
alttRNA-Ser-NNN-849	Ser	NNN	25.2	0	0	0	0	0	0	0	0	0	0	1	0	0	0	0	0	0	GATGGCTCAGTGGTTAAGAGCTCCGACTGCTCTTCCAGAGGTCCTGAGTTCAATTCCCAGAAACCACCA
tRNA-Ala-AGC-13	Ala	AGC	48.4	1	1	1	1	1	1	1	1	0	1	1	1	1	1	1	1	1	TGGGGATGTGGCTCAGTTGGCAGAGTGCTTGCCTAGCATGCATGAGGCCCTGGGTTCAGTCCCCAGCTCTCTATCCA
alttRNA-Ala-AGC-6	Ala	AGC	41.2	0	0	0	0	0	0	0	0	1	0	0	0	0	0	0	0	0	TGGGGATGTGGCTCAGTTGGCAGAGTGCTTGCCTAGCATGCATGAGGCCCTGGGTTCAGTCCTCAGCTCTCTATCCA
alttRNA-Ala-AGC-7	Ala	AGC	12.9	0	0	0	0	0	0	0	0	0	0	0	0	0	0	0	0	0	GGGAATGTGGCTCAGTTGGCAGAGTGCTTGCTTAGTATGCATGAGGTTCTATCCCCAGCCCTGCCTCCA
tRX-Asn-NNN-80	Asn	NNN	30.6	2	2	2	2	2	2	2	3	1	2	1	2	2	2	2	2	2	GGCTGGAGAAATGGCTCAGTGGTTAAGAGCACTGACTGTTCTTCCAGAGGTCCTGAGTTCAATTCCCAGCAACCACCA
tRX-Und-NNN-987	Und	NNN	26.7	1	0	0	1	0	1	0	0	0	0	1	0	0	0	1	1	0	GCAGAGATGGCTCAGTGGTTAAGAGCACTGGCTGCTCTTCCAGAGATCCCGAGTTCAATTCCCAGCTACCTGCACCA
alttRNA-Und-NNN-447	Und	NNN	20	0	1	1	0	1	0	1	1	1	1	0	1	1	1	0	0	1	GCTGCAGAGATGGCTCAGTGGTTAAGAGCACTGGCTGCTCTTCCAGAGATCCCGAGTTCAATTCCCAGCAACCACATGGCAGCTCCA
alttRNA-Und-NNN-448	Und	NNN	19.6	0	0	0	0	0	0	0	0	0	0	0	0	0	0	0	0	0	GGATGGCTCAGTGGTTAAGAGCACTGGCTGCCCTTCAGAGGTCCCGAGTTCAAATCCCAGCAACCACCA
tRX-Ser-NNN-7823	Ser	NNN	20.8	1	1	1	1	1	1	1	1	0	1	1	1	1	1	1	1	1	GAGATGGCTCAGCAGTTAAGAGCACTGACTGCTCTTCCAGAGGTCCTGAGTTCAATTCTCATCAACTACACCA
alttRNA-Ser-NNN-851	Ser	NNN	20.8	0	0	0	0	0	0	0	0	1	0	0	0	0	0	0	0	0	GAGATGGCTCAGCAGTTAAGAGCACTGACTACTCTTCCAGAGGTCCTGAGTTCAATTCTCATCAACTACACCA
alttRNA-Ser-NNN-852	Ser	NNN	22.7	0	0	0	0	0	0	0	0	0	0	0	0	0	0	0	0	0	GATGGCTCAGCGGTTAAGAGCACCGACTGCTCTTCCAGAGGTCCTGAGTTCAAGTCCCAGCAACCACCA
tRX-Ser-NNN-700	Ser	NNN	33.4	1	0	1	1	1	1	1	1	1	0	0	1	1	0	1	1	1	GATGGCTCAGCGGTTAAGAGCACTGACTGCTCTTCTAGAGGTCCTGAGTTCAAATCTCAGCAACCACCA
alttRNA-Ser-NNN-855	Ser	NNN	25.9	0	1	0	0	0	0	0	0	0	1	1	0	0	1	0	0	0	GATGGCTCAGCAGTTAAGAGCACTGACTGCTCTTCTAGAGGTCCTGAGTTCAAATCTCAGCAACCACCA
tRX-Ser-NNN-5554	Ser	NNN	25.8	21	18	18	21	21	17	18	23	22	21	11	19	19	20	21	16	18	GATGGCTCAGTGGTTAAGAGCACCGACTGCTCTTCCAGAGGTCCTGAGTTCAATTCCCAGCAACCACCA
tRX-Ser-NNN-9011	Ser	NNN	22.6	2	2	3	2	2	2	3	2	3	2	2	3	3	2	2	3	3	GATGGCTCAGTGGTTAAGAGCACCGACTGCTCTTCCAGAGATCCTGAGTTCAATTCCCAGCAACCACCA
tRX-Ser-NNN-5602	Ser	NNN	22.1	1	1	1	1	1	1	1	1	0	1	0	1	1	1	1	1	1	GATGGCTCAGTGGTTAAGAGCACTGACTGCTCTTCCAGAGGTCTTGAGTTCAATTCCCATCAACCACCA
tRX-Ser-NNN-5566	Ser	NNN	25.3	14	10	12	11	13	12	12	9	10	13	9	12	13	14	11	12	13	GATGGCTCAGTGGTTAAGAGCACTGACTGCTCTTCCAGAGGTCTTGAGTTCAATTCCCAGCAACCACCA
tRX-Leu-NNN-911	Und	NNN	21.1	19	19	19	16	15	18	21	18	13	18	12	18	20	18	17	17	19	GATGGCTCAGCGGTTAAGAGCACCGACTGCTCTTCCAAAGGTCCTGAGTTCAAATCCCAGCAACCACCA
tRX-Ser-NNN-8604	Ser	NNN	22.8	1	0	0	0	0	1	0	0	0	0	1	0	0	0	0	0	0	GAGAAGTGGCTCAGCGGGTAAGAGCACTGACTGCTCTTCCGAAGGTCCTGAGTTCAATTCCCAGCAACCACCA
tRX-Leu-NNN-130	Leu	NNN	24.6	1	0	0	0	0	1	0	1	0	0	1	0	0	0	0	0	0	GCATGTGGCTCTGTTGGAAGGGTGCTTGAATTAGCATCATGAGGTTCTGGGTTCAACCCCCAGCTTTGCACCA
alttRNA-Leu-NNN-222	Leu	NNN	28.4	0	1	0	0	0	0	0	0	1	0	0	0	0	0	0	1	0	GCATGTGGCTCTGTTGGTAGGGTGCTTGAATTAGCATCATGAGGTTCTGGGTTCAACCCCCAGCTTTGCACCA
alttRNA-Leu-NNN-221	Leu	NNN	20.5	0	0	1	1	1	0	1	0	0	1	0	1	1	1	1	0	1	GCATGTGGCTCTGTTGGTAGGGTGCTTGAATTAGCACCATGAGGTTCTGGGTTCAACCCCCAGCTTTGCACCA
alttRNA-Leu-NNN-223	Leu	NNN	10.2	0	0	0	0	0	0	0	0	0	0	0	0	0	0	0	0	0	GCATGTGGCTCCATTGGTAGGGTGCTTGAATTAGCATCTTGAGGTCCTGGGTTCAGTCTCCAGCTTTGCACCA
tRX-Ser-NNN-11683	Ser	NNN	22.4	2	3	2	2	2	2	2	3	1	2	2	3	2	2	2	3	1	GATGGCTCAGTGGTTAAGAGCACTGACTGCTCTTCCAGAGGTCCTGAGTGCAATTCCCAGCAACCACCA
tRNA-Lys-CTT-12	Lys	CTT	51.7	1	0	0	0	0	1	0	0	0	1	0	1	0	0	1	0	0	GCCCAGCTAGCTCAGTCTGTAGAGCATGAGACTCTTAGTCTCAGGGTCATGGGTTGGAGCCCCATGTTGTGCACCA
alttRNA-Lys-CTT-3	Lys	CTT	43.7	0	0	2	1	0	1	0	1	0	0	0	0	0	0	0	0	0	GCCCAGCTAGATCAGTCGGTAGAGCCTGAGACTCTTAATCTCAGGGTTGTAGGTTCGAGCCCCTCGATAGGCACCA
alttRNA-Lys-CTT-5	Lys	CTT	22.2	0	0	0	0	0	0	0	1	0	0	0	0	0	0	0	0	0	GCCCAGCTAGCTCAGTCGGTAGAGCATGAGACTCTTAATCTCAGGGTTGTGTGTTGGAGTGGGCACCA
tRX-Lys-NNN-13	Lys	NNN	45.3	0	0	0	0	0	0	0	0	0	1	0	0	0	0	0	0	1	GCCCAGCTAGCTCAGTCTGTAGAGCATGAGACTCTTAATCTCAGGGTTGTAGGTTCGAGCCCCGCTATGGGTGCCA
tRX-Lys-NNN-50	Lys	CTT	40.1	1	1	0	0	0	1	0	1	0	1	1	1	0	0	1	0	1	CCCAGCTAGCTCAGTTGGTAGAGCATGAGACTCTTAATCTCAGGGTGTTGGATTCGAGCCCCTCATTGTGGGCCA
tRNA-Lys-CTT-3	Lys	CTT	87.8	6	5	8	6	8	6	7	5	5	5	4	5	6	5	6	6	6	GCCCGGCTAGCTCAGTCGGTAGAGCATGAGACTCTTAATCTCAGGGTCGTGGGTTCGAGCCCCACGTTGGGCGCCA
tRX-Asn-NNN-1660	Asn	NNN	21.1	2	2	2	2	2	2	2	2	1	2	1	2	2	2	2	1	2	GATGGCTCAGCGGTTAAGAGCACTGACTGTTCTTCCAGAGGTCCTGAGTTCAGTTCCCAGCAACCACCA
tRX-Ser-NNN-14134	Ser	NNN	21.6	1	1	1	1	1	1	1	0	0	1	0	1	1	1	1	1	1	GGCGAGATGGCTCAGCGGGTAAGGGCACTGACTGCTCTTCCCAAGGTCCTGAGTTCAAATCCCAGCAACCACCCGTTACCA
alttRNA-Ser-NNN-863	Ser	NNN	20.5	0	0	0	0	0	0	0	1	0	0	0	0	0	0	0	0	0	GGCGAGATGGCTCAGCGGGTAAGGGCATCTTACTGCTCTTCCCAAGGTCCTGAGTTCAAATCCCAGCAACCACCCGTTACCA
tRX-Ser-NNN-3772	Ser	NNN	27.8	2	1	1	1	1	2	1	1	3	1	2	1	1	1	1	2	2	GTGAGATGGCTCAGTGGGTAAGAGCACCCAACTGCTCTTCTGAAGGTCCTGAGTTCAAATCCCAGCAACCACACCA
tRX-Ser-NNN-5115	Ser	NNN	22.5	2	3	3	2	2	2	3	2	2	3	2	2	2	3	2	2	3	GATGGCTCAGTAGTTAAGAGCACTGATTGCTCTTCCAGAGGTCCTGAGTTCAATTCCCAGCAACCACCA
tRX-Und-NNN-2304	Und	NNN	23.1	1	0	1	1	1	1	1	0	0	1	0	1	1	1	1	1	1	GTGAGATGGCTCAGCGGGTAAGAGCACCCAACTACTTTTCTAAAGGTCCTGAGTTCAAATCCCAGCAACCACACCA
tRX-Ser-NNN-9983	Ser	NNN	22.5	7	6	6	6	7	5	6	7	3	6	4	6	5	7	6	7	5	GATGGCTCAGTGGATAAGAGCACTGACTGCTCTTCTGAAGGTCCTGAGTTCAAATCCCAGCAACCACCA
tRX-Ile-NNN-336	Ile	NNN	21.3	1	1	1	1	1	1	1	1	1	1	1	1	1	1	1	1	1	GATGGCTCAACGGTTAAGAGCACTGACTGATCTTCTGAAGGTCCTGAGTTCAAATCCCAGCAACCACCA
tRX-Ser-NNN-2064	Ser	NNN	28.3	2	2	2	1	2	2	2	0	0	2	0	2	2	2	2	1	2	GATGGCTCAGCGGTTAAGAGCACTGACTGCTGTTCTGAAGGTCCTGAGTTCAAATCCCAGCAACCACCA
tRX-Asn-NNN-1101	Leu	NNN	23.9	15	13	13	14	14	13	15	12	3	14	13	14	12	14	14	14	13	GATGGCTCAGCGGTTAAGAGCACTGACTGTTCTTCTGAAGGTCCTGAGTTCAAATCCCAGCAACCACCA
tRX-Ser-NNN-1750	Ser	NNN	22.6	1	0	0	0	0	1	0	0	0	0	0	1	0	0	0	0	1	GGGGCTGGAGATATGGCTCAGCGGGTAAGAGCACTGACTGCTCATGCAAAGGTCCTGAGTTCAAATCCCAGCAACCACACCA
tRX-Und-NNN-1020	Und	NNN	27.4	1	1	1	1	1	1	1	0	0	1	1	1	1	1	1	1	1	GATGGCTCAGCGGTTAAGAGCACTGGCTGCTCTTCCAGAGGTCCTGAGTTCAAATCCCAGCAAACCACCA
alttRNA-Und-NNN-452	Und	NNN	31.8	0	0	0	0	0	0	0	1	0	0	0	0	0	0	0	0	0	GATGGCTCAGCGGTTAAGAGCACTGGCTGCTCTTCCAGAGGTCCTGAGTTCAAATCTCAGCAAACCACCA
tRX-Und-NNN-3075	Und	NNN	24.8	1	1	1	1	1	1	1	1	1	1	1	1	1	1	1	1	1	GATGGCTCAATGGTGAAGAGCACTGGTTGCTCTTCCAGAGGACCTGAGTTCAAATCCCAGCACCCACCA
tRX-Ser-NNN-11074	Ser	NNN	23	8	7	7	7	5	5	7	6	0	7	5	6	4	7	7	6	7	GATGGCTTAGTGGTTAAGAGCACCCGACTGCTCTTCTGAAGGTCCAGAGTTCAAATCCCAGCAACCACCA
tRX-Und-NNN-2278	Und	NNN	22.4	1	0	1	1	1	1	1	0	0	1	0	1	1	1	1	1	1	GGTTGGAGAGATGGCTCAGCGGTTAAGAGCACCGACTGCTCTTCCAAAGGTCCTGAGTTTAATTCTCAGCAATCACCA
tRX-Ala-NNN-1697	Ala	NNN	20.8	1	1	1	1	0	1	1	1	1	0	0	1	1	1	1	1	1	GATGTGGCTCAGTGGGTAGAGTGCTTGCCTCGCAAGCTCAAAACCCCGGGTTCAATCCCAACTCTGCACCACCA
alttRNA-Ala-NNN-144	Ala	NNN	20.8	0	0	0	0	1	0	0	0	0	1	1	0	0	0	0	0	0	GATGTGGCTCAGTGGGTAGAGTGCTTGCCTTGCAAGCTCAAAACCCCGGGTTCAATCCCAACTCTGCACCACCA
alttRNA-Ala-NNN-145	Ala	NNN	24.8	0	0	0	0	0	0	0	0	0	0	0	0	0	0	0	0	0	GAACTGGTTCAGTGGGTAGAATGCTTGCCTTCCAAGCTCAAAACCCTGGGTTCAATGCCCAGTACTCCA
tRX-Asn-NNN-353	Asn	NNN	30.8	1	1	1	1	0	1	0	1	0	0	1	1	1	1	1	1	0	GGGGCTGGAGAAATGGCTCAGTGGTTAAGAGCACTGACTGTTCTTCCAGAGGTCCTGAGTTCAAGTCCCAGCAACCACACCA
alttRNA-Asn-NNN-259	Asn	NNN	34.6	0	0	0	0	1	0	1	0	0	1	0	0	0	0	0	0	0	GAGAAATGGCTCAGTGGTTAAGAGCACTGACTGTTCTTCCAGAGGTCCTGAGTTCAAGTCCCAGTAACCACCA
alttRNA-Asn-NNN-258	Asn	NNN	25.2	0	0	0	0	0	0	0	0	1	0	0	0	0	0	0	0	0	GGGGCTGGAGAAATGGCTCAGTGGTTAAGCGCACTGACTGTTCTTCCAGAGGTCCTGAGTTCAAGTCCCAGCAACCACACCA
tRX-Ser-NNN-8774	Ser	NNN	24.7	5	5	7	7	6	5	5	8	9	5	8	4	5	6	7	10	5	GATGGCTCAGTGGTTAAGAGCACTGACTGCTCTTCCAGAGGTCCTGAGTTCAATTCCCAACAACCACCA
tRX-Ser-NNN-14545	Ser	NNN	20.3	1	1	1	1	1	1	1	0	0	1	1	1	1	1	1	1	1	GTGAGATGGCTCAGTGGATAAGAGCACCCGACTGCTCTTCCAAAGGTCTGGAGTTCAAATCCCAGCAATCACACCA
alttRNA-Ser-NNN-870	Ser	NNN	22	0	0	0	0	0	0	0	1	0	0	1	0	0	0	0	0	0	GTGAGATGGCTCAGTGGGTAAGAGCACCCGACTGCTCTTCCAAAGGTCTGGAGTTCAAATCCCAGCAATCACACCA
tRX-Ser-NNN-7772	Ser	NNN	23.9	1	0	0	0	0	1	0	1	0	0	1	0	0	0	0	0	0	GATGGCTCAGCAGTTAAGAGCACTGACTGCTCTTCCAGGGGTCCTGAGTTCAATTCTCAGCAACCACCA
alttRNA-Ser-NNN-872	Ser	NNN	22.3	0	1	1	1	1	0	2	1	0	2	2	2	0	2	2	0	0	GATGGCTCAGCAGTTAAAAGCACTGACTGCTCTTCCAGAGGTCCTGAGTTCAATTCTCAGCAACCACCA
tRX-Ser-NNN-3157	Ser	NNN	26.4	6	4	4	6	6	5	6	5	7	7	4	5	8	5	7	8	6	GATGGCTCAGCAGTTAAGAGCACTGACTGCTCTTCCAGAGGTCCTGAGTTCAATTCTCAGCAACCACCA
tRX-Ser-NNN-11525	Ser	NNN	22.3	19	13	10	13	15	14	8	1	0	15	0	10	11	10	13	7	12	GTGAGATGGCTCAGTGGGTTAGAGCACCCGACTGCTCTTCCGATGGTCCAGAGTTCAAATCCCAGCAACCACACCA
alttRNA-Leu-NNN-19	Leu	NNN	26.3	0	0	0	0	0	0	0	2	2	0	0	0	0	0	0	0	0	GGTGAGATGGCTCAGCGGTTAAGAGCACCGACTGCTCTTCCAAAGGTCCTGAGTTCAAATCCCAGTAACCACCA
alttRNA-Ser-NNN-875	Ser	NNN	23.4	0	0	0	0	0	0	0	0	0	0	0	0	0	0	0	1	0	GCTGGTGAGATGGCTCAGCGGTTAAGAGCGCCGACTGCTCTTCCAAAGGTCCTGAGTTCAAATCCCAGCAACCGCACCA
tRX-Ser-NNN-5482	Ser	NNN	23	1	1	1	1	1	1	1	0	0	1	0	1	1	1	0	1	1	GATGGCTCAGTGGTTAAGAGCACTGACTGCTCTTGCAAAGGTCCTGTGTTCAAGTCCCAGCAACCACCA
alttRNA-Ser-NNN-877	Ser	NNN	23.7	0	0	0	0	0	0	0	1	1	0	1	0	0	0	0	0	0	GATGGCTCAGTGGTTAAGAGCACTGACTGCTCTTGCAAAGGTCCTGTGTTCAAATCCCAGCAACCACCA
tRX-Gly-NNN-125	Gly	NNN	27.9	1	1	1	1	1	1	1	0	0	1	0	1	1	1	1	1	1	GCTTGGAGATGGCTCAGTTGGTAAAGCATTTGCCTTCCAAGCATGAGGACTGGAGTTCAATCGCCAGAACCCATGTACCA
alttRNA-Gly-NNN-69	Gly	NNN	26	0	0	0	0	0	0	0	1	0	0	0	0	0	0	0	0	0	GATGGCTCAGTTGGTAAAGCATTTGCCTTCCAAGCATGAGGACTGGAGTTCAATCGCCAGAACCCACCA
alttRNA-Gly-NNN-70	Gly	NNN	26.3	0	0	0	0	0	0	0	0	0	0	1	0	0	0	0	0	0	GCTTGGAGATGGCTCAGTTGGTAAAGCATTTGCCTTCTAAGCATGAGAACTGGAGTTCAATCGCCAGAACCCATGTACCA
alttRNA-Gly-NNN-71	Gly	NNN	37.5	0	0	0	0	0	0	0	0	0	0	0	0	0	0	0	0	0	GATGGCTCAGTTGGTAAAGTATTTGCCTTGTAAGCATGAGGACCTGAGTTCAACCCCCAGAACCCACCA
tRX-Ser-NNN-13181	Ser	NNN	20.6	1	1	1	1	1	1	1	0	0	1	1	1	1	1	1	1	1	GATGGTTTAGTGGTTAAGAGCACTGACTGCTCATCCAAAGGCCCTGAGTTCAAATCCCAGCAACCACCA
alttRNA-Ser-NNN-879	Ser	NNN	20.6	0	0	0	0	0	0	0	0	1	0	0	0	0	0	0	0	0	GATGGTTTAGTGGTTAAGAGCACTGACTGCTCATCCAAAGGTCCTGAGTTCAAATCCCAGCAACCACCA
tRX-Ser-NNN-3996	Ser	NNN	27	1	1	1	1	2	1	1	1	0	2	0	1	1	1	1	1	2	GTGGAGAGATGGCTCAGTGGTTAAGAGCACTGACTGCTCTTCTGAAGGTCCTGAGTTCAAATCCCAGCAACCACACCA
tRX-Ser-NNN-9380	Ser	NNN	23.9	1	1	1	1	1	1	1	1	0	1	0	1	1	1	1	1	1	GATGGCTCAGTGGTTAAGAGCACTGACTGCTCTTCCAGAGGTCCTGAGTCCAAATCCCAGCAACCACCA
tRX-Ser-NNN-6877	Ser	NNN	21.6	1	0	0	1	1	1	0	2	1	0	2	1	0	1	1	1	0	GATGGCTCAGTGGGTAAGAGTACTGACTGCTCTTCCAAAGGTCCTGAGTTCAAATCCCAGCAACCACCA
tRX-Ser-NNN-2046	Ser	NNN	30.6	1	1	1	1	1	1	1	1	1	1	0	1	1	1	1	1	1	GGTTGGAGAGATGGCTCAGTGGTTAAGAGCACTGACTACTCTTCTGAAGGTCCTGAGTTCAATTCCCAGCAACCACCA
tRX-Ser-NNN-8172	Ser	NNN	22.1	1	1	1	1	1	1	1	1	1	1	1	1	1	1	1	1	1	GGGCTCAGCGGTTAAGAGCACTGACTGCTCTTCCAGAGGTTCTGAGTTCAATTCCCAGCACCA
tRX-Ser-NNN-6783	Ser	NNN	28.8	1	1	0	1	1	1	1	1	0	1	1	1	1	1	1	1	1	GAGATGGCTCAGTGGTTAAAGAGCACTGACTGCTCTTTTAGAGGTCCTGAGTTCAATTCCCAGCAACTACACCA
alttRNA-Ser-NNN-886	Ser	NNN	21.3	0	0	1	0	0	0	0	0	0	0	0	0	0	0	0	0	0	GAGATGGCTCAGTGGTTAAAGAGCACTGACTGCTCTTTTAGAGGTCCTGAGTTCAATATTCCCAGCAACTACACCA
alttRNA-Ser-NNN-887	Ser	NNN	30.4	0	0	0	0	0	0	0	0	1	0	0	0	0	0	0	0	0	GAGATGGCTCAGTGGTTAAGAGCACTGACTGCTCTTTTAGAGGTCCTGAGTTCAATTCCCAGCAACTACACCA
tRX-Thr-NNN-249	Thr	NNN	23.8	1	1	1	1	1	1	1	0	1	1	1	1	1	1	1	1	1	GTGGAGAGGGCTCAGCGGATAAGAGCACCGGTTGGTCTTCAGAGGACTTGGGTTCAATTCCCAGCCTCTACACCA
alttRNA-Thr-NNN-39	Thr	NNN	14.8	0	0	0	0	0	0	0	0	0	0	0	0	0	0	0	0	0	GGGGAGAGGGTTCAGTGGATAAAAGCACTGGCTGCTCTTCCAGAGGACTTGGGTTCAATTCCCAGCCCCTACACCA
tRX-Gly-NNN-363	Gly	NNN	20.1	1	1	1	1	1	1	1	0	0	1	1	1	2	1	1	1	2	GTGAGCTGGCTCAGTGGTTAAGAGCGCCAACTGCTCTTCCAAAGTTCCTGAGTTCAAATCCCAGCAACCACACCA
tRX-Ser-NNN-9006	Ser	NNN	23	1	1	1	1	1	1	1	0	0	1	1	0	1	0	0	0	1	GATGTCTCAGAGGTTAAGAGCACTGACTGCTGTTCTGGAGGTCCTGAGTTCAATTCCCAGCAACCACCA
alttRNA-Ser-NNN-890	Ser	NNN	25.3	0	0	0	0	0	0	0	1	0	0	0	0	0	0	0	0	0	GAGATGTCTCAGAGGTTAAGAGCACTGACTGCTGTTCTGGAGGTCCTGAGTTCAATTCCCAGCAACTACACCA
alttRNA-Ser-NNN-889	Ser	NNN	22.9	0	0	0	0	0	0	0	0	0	0	0	0	0	0	0	1	0	GATGTCTCAGAGGTTAAGAGCACTGACTGCTGTTCTGGAGGTCCTGAGTTCAATTCCCAGAAACCACCA
tRX-Ser-NNN-11574	Ser	NNN	20.3	2	0	2	2	2	1	2	0	1	2	1	2	2	1	2	1	1	GATGGCTCAGTGGTTAAGAGCACTGACTGCTCTTCCAGAGATCCTAAGTTCAATTCCCAGCAACCACCA
alttRNA-Ser-NNN-892	Ser	NNN	22.6	0	0	0	0	0	0	0	1	0	0	0	0	0	0	0	0	0	GAGATGGCTCAGTGGTTAAGAGCACTGACTGCTCTTCCAGAGATCCTAAGTTCAATTCCCAGCAACTACACCA
tRX-Ser-NNN-1034	Ser	NNN	30.7	4	2	3	3	2	4	3	3	1	3	2	2	2	2	3	3	1	GTGAGATGGCTCAGCAGGTAAGAGCACCCGACTGCTCTTCTGAAGGTCCTGAGTTCAAGTCCCAGCAACCACACCA
tRX-Ser-NNN-885	Ser	NNN	31.4	15	16	16	14	14	14	11	9	3	13	13	14	16	16	14	11	15	GTGAGATGGCTCAGCGGGTAAGAGCACCCGACTGCTCTTCTGAAGGTCCTGAGTTCAAGTCCCAGCAACCACACCA
tRX-Ser-NNN-235	Ser	NNN	33.9	3	3	3	3	3	3	3	2	2	3	2	3	2	3	3	1	3	GTGAGATGGCTCAGTGGGTAAGAGCACCCGACTGCTCTTCTGAAGGTCCTGAGTTCAAGTCCCAGCAACCACACCA
tRX-Ser-NNN-6633	Ser	NNN	23.3	2	1	1	1	4	2	2	2	2	3	1	1	1	2	2	1	1	GATGGCTCAGTGGTTAAGAGCACTGACTGCTCTTCCAAAGATCCTGAGTTCAATTCCCAGCAACCACCA
tRX-Ser-NNN-9321	Ser	NNN	20.6	3	3	2	3	3	3	3	1	3	3	2	3	3	3	3	2	3	GATGGCTCAGTGGTTAAGAGCACTGACTGCTCTTCCGAAGATCCTGAGTTCAATTCCCAGCAACCACCA
alttRNA-Ser-NNN-898	Ser	NNN	18.8	0	0	0	0	0	0	0	0	0	0	0	0	0	0	0	0	0	TGGCTCAGTGGTTAAAAGCACTGACTGCATTTCCAGAGGTCCTGAGTTCAATTCCCAGCCA
tRX-Und-NNN-3043	Und	NNN	20.2	1	1	1	1	1	1	1	1	1	1	1	1	1	1	1	1	1	GATGGCACAGTGGTTAAGAGCACTGGCTGCTCTTCCAGAGGTCCTGAGTTCAATTCCCAGCAACCACCA
tRX-Ser-NNN-6632	Ser	NNN	23.3	1	1	1	2	1	1	1	0	0	1	0	0	2	1	2	0	2	GATGGCTCAGTGGGTAAGAGCACCCGACTGCTCTTCTGAAGGTCCAGAGTTCAAATCCCAGAAACCACCA
alttRNA-Ser-NNN-902	Ser	NNN	20.3	0	0	0	0	0	0	0	1	0	0	0	0	0	0	0	0	0	GATGGCTCAGTGGGTAAGAGCACCCGACTGCTCTTCTGAAGGTCCAGAGTTCAAATCCTAGAAACCACCA
tRX-Ser-NNN-12106	Ser	NNN	22.1	6	5	4	6	5	5	4	2	2	5	2	8	5	5	6	5	4	GATGGCTCAGTGGGTAAGAGCACCCGACTGCTCTTCCGAAGGTCCAGAGTTCAAATCCCAGAAACCACCA
tRX-Ser-NNN-6489	Ser	NNN	22.6	9	4	4	6	5	6	3	0	1	3	3	5	5	5	6	4	5	GTGAGATGGCTCAGTGGGTAAGAGCACCCGACTGCTCTTCCGAAGGTCCAGAGTTCAAGTCCCAGCAACCACACCA
tRX-Ser-NNN-6510	Ser	NNN	21.5	2	1	1	3	1	3	1	1	0	2	0	3	1	1	2	1	1	GATGGCTCAGTGGGTAAGAGCACCCGACTGCTCTTCCGAAGGTCCAGAGTTCAAGTCCCAGCAACCACCA
tRX-Ser-NNN-9799	Ser	NNN	21.9	3	0	3	2	2	2	1	1	0	0	2	2	1	2	2	1	0	GTGAGATGGCTCAATGGGTAAGAGCACCCGACTGCTCTTCTGAAGGTCCGGAGTTCAAATCCCAGCAACCACACCA
tRX-Ser-NNN-13553	Ser	NNN	28	1	3	0	2	2	1	2	1	0	3	1	1	3	2	1	1	2	GTGAGATGGCTCAATGGGTAAGAGCACCCGACTGCTCTTCTGAAGGTCTGGAGTTCAAATCCCAGCAACCACACCA
tRX-Ser-NNN-3010	Asn	NNN	26.5	6	4	5	6	6	6	5	8	6	6	6	4	4	5	6	5	5	GATGGCTCAGCAGGTAAGAGCACTGACTGCTCTTCCAGAGGTCCTGAGTTCAAATCCCAGCAACCACCA
alttRNA-Ser-NNN-907	Ser	NNN	20.3	0	0	0	0	0	0	0	0	1	0	0	0	0	0	0	0	0	GATGGCTCAGCAGGTAAGAGCACTGAGGTCCTGAGTTCAAATCCCAGCAACCACCA
tRX-Ser-NNN-1438	Ser	NNN	28.9	2	2	2	2	2	2	2	2	0	2	3	2	2	2	2	2	2	GATGGCTCAGTAGGTAAGAGCACTGACTGCTCTTCCAGAGGTCCTGAGTTCAAATCCCAGCAACCACCA
tRX-Gly-NNN-498	Gly	NNN	21.6	1	1	1	1	1	1	1	1	0	1	1	1	1	1	1	1	1	GATGGCTTAGTGGTTAAGAGCACTGTCTGCCCTTCCAGCGGTCCTGAGTTCAATTCCCAGCAACCACCA
alttRNA-Gly-NNN-75	Gly	NNN	24.1	0	0	0	0	0	0	0	0	1	0	0	0	0	0	0	0	0	GATGGCTCAGTGGTTAAGAGCACTGTCTGCCCTTCCAGCGGTCCTGAGTTCAATTCCCAGCAACCACCA
tRX-Ser-NNN-9187	Ser	NNN	21.4	1	1	1	1	1	1	1	1	0	1	0	1	1	1	1	1	1	GATGGCTCAGTGGGTAAGAGCACCCGACTGCTCTTCTGAAGGTCCGGAGTTCAAATCCCAGCAACCCCACCA
tRX-Und-NNN-2039	Und	NNN	20.3	1	0	0	1	1	1	1	0	0	0	0	0	0	1	0	0	0	GATGGTTCAGTGGTTAATAACACTGCCCTTCCAAGAGGTCCTGAGTTTAATTCTCGGCAACCACCA
tRX-Ala-NNN-852	Ala	NNN	20.9	1	1	1	1	1	1	1	1	0	1	1	1	1	1	1	1	1	GGTGGGGATTTAGCTCAGTGGTAAAGCACTTGCCTAGCAAGCATAAAGCTCTAGGTTCAGTCCCCAACACCACCA
alttRNA-Ala-NNN-148	Ala	NNN	22	0	0	0	0	0	0	0	0	1	0	0	0	0	0	0	0	0	GGTGGGGATTTAGCTCAGTGGTAAAGCACTTGCCTAGCAAGCACAAAGCTCTAGGTTCAGTCCCCAACACCACCA
tRX-Ser-NNN-14049	Ser	NNN	23.8	1	1	1	1	1	1	1	0	0	1	0	1	0	1	1	0	1	GTGAGATGGCTCAGTGGGTAAGAGCACCCGACTGCTCTTCCGGGGGTCCGAAGTTCAAATCCCAGCGGCCACACCA
tRX-Asn-NNN-1274	Asn	NNN	29.6	1	1	0	1	1	1	1	0	0	1	1	0	1	0	1	0	0	GCTAGAGACATGGCTCAACGGTCAAGAGCACTGACTGTTCTTCCAAAGGTCCTGAGTTCAATTCTCAGCAACAGCACCA
alttRNA-Asn-NNN-261	Asn	NNN	27.1	0	0	1	0	0	0	0	0	0	0	0	1	0	0	0	0	1	GCTAGAGAGATGGCTTAACGGTCAAGAGCACTGACTGTTCTTCCAAAGGTCCTGAGTTCAATTCTCAGCAACAGCACCA
alttRNA-Asn-NNN-264	Asn	NNN	24.2	0	0	0	0	0	0	0	1	0	0	0	0	0	0	0	0	0	GCTAGAGAGATGGCTTAACGGTCAAGAGCACTGACTGTTCTTCCAACGGTCCTGAGTTCAATTCTCAGCAACAGCACCA
alttRNA-Asn-NNN-262	Asn	NNN	29.6	0	0	0	0	0	0	0	0	1	0	0	0	0	0	0	0	0	GCTAGAGAGATGGCTCAACGGTCAAGAGCACTGACTGTTCTTCCAAAGGTCCTGAGTTCAATTCTCAGCAACAGCACCA
alttRNA-Asn-NNN-263	Asn	NNN	26.8	0	0	0	0	0	0	0	0	0	0	0	0	0	1	0	1	0	GCTAGAGAGATGGCTCAACGGTCAAGAGTACTGACTGTTCTTCCAAAGGTCCTGAGTTCAATTCTCAGCAACAGCACCA
tRX-Ser-NNN-7888	Ser	NNN	23.8	1	1	1	1	1	1	1	1	0	1	1	1	1	1	1	0	1	GATGGCTCAGCGGTTAAGAGCACTGACTGCTTTTCTAAAGGTCCTGAGTTCAAATCCCAGCAACCACCA
tRX-Ser-NNN-4305	Ser	NNN	29.2	1	1	1	1	1	1	1	1	0	1	0	1	1	1	1	1	1	GATGGCTCAGTGGTTAAGAGCACGGATTGCTCTTCCAAAGGTCCTGAGTTCAATTCCCAGCAACCACCA
tRX-Ser-NNN-2802	Ser	NNN	31.1	2	1	1	2	2	2	1	2	3	2	0	1	1	2	2	1	1	GATGGCTCAGTGGTTAAGAGCACGGACTGCTCTTCCAAAGGTCCTGAGTTCAATTCCCAGCAACCACCA
alttRNA-Ser-NNN-913	Ser	NNN	30.3	0	0	0	0	0	0	0	0	0	0	1	0	0	0	0	0	0	GTGAGATGGCTCAGTGGTTAAGAGCACGGATTGCTCTTCCAAAGGTCCTGAGTTCAATTCCCAGCAACCACACCA
tRX-Ser-NNN-13650	Ser	NNN	20.6	1	1	1	1	1	1	1	1	0	1	1	1	1	1	1	1	1	GCTGGAAAGCTGGCTCAGTGGTTAAGAGTGCCGACTGCTCTTCTGAAAGTCCTGAGTTCAAATCCCAGCAACCCCA
tRX-Ser-NNN-514	Ser	NNN	30.6	5	5	4	4	5	4	5	1	2	4	2	4	4	4	4	4	4	GGCTGGAGAAATGGCTCAGTGGTTAAGAGCACTGACTGCTCTTCCAGAGGTCCTGAGTTCAATTCCCAGCAACCACCA
alttRNA-Ser-NNN-917	Ser	NNN	23.5	0	0	0	0	0	0	0	1	0	0	1	0	0	0	0	0	0	GGCTGGAGAAATGGCTCAGTGGTTAAGAGCACTGACTGCTCTTCCAGAGGTCCTGAGTTCAATTCCCAACAACCACCA
alttRNA-Ser-NNN-916	Ser	NNN	22.6	0	0	0	0	0	0	0	0	1	0	0	0	0	0	0	0	0	GGCTGGAGAAATGGCTCAGTGGTTAAGAGCACCGACTGCTCTTCCAGAGGTCCTGAGTTCAATTCCCAGCACCCACCA
tRX-Ser-NNN-8923	Ser	NNN	22.4	1	0	1	0	0	0	1	0	0	0	1	0	0	1	1	1	1	GAGAAATGGCTCAGTGGTTAAGAGCACTGACTGCTCTTCCAGAGGTCCTGAGTTCAATTCCCAACAACCACCA
alttRNA-Ser-NNN-919	Ser	NNN	29.6	0	0	0	0	0	0	0	0	0	0	0	0	0	0	0	0	0	GATGGCTCAGCGGTTAAGAGCACTGACTGCTCTTCCAGAGGTCCTGAGTTCAATTCCCAGCACCACCA
tRX-Und-NNN-3388	Und	NNN	22.9	1	1	1	1	1	1	1	0	0	1	0	1	1	1	1	1	1	GATAGCTCAGTGGTTAAGAGTACTTGCTGTTTTTCCAGAGGGTCTGGGTTCAATTCCCAGCACCCACCA
tRX-Und-NNN-2997	Und	NNN	24.9	1	1	1	1	1	1	1	0	0	1	0	1	1	1	1	1	1	GATGGCTCAATGGGTAAGAGCACCCGACCGCTTCTTCTGAAGGTCCTGAGTTCAAATCCCAGCAACCACCA
alttRNA-Und-NNN-457	Und	NNN	26.3	0	0	0	0	0	0	0	0	0	0	1	0	0	0	0	0	0	GATGGCTCAATGGGTAAGAGCACCCGACCGCTCTTCTGAAGGTCCTGAGTTCAAATCCCAGCAACCACCA
tRX-Und-NNN-645	Und	NNN	30.1	3	4	3	3	3	3	3	4	1	3	0	3	3	3	3	4	3	GATGGCTCAGTGGTTAAGAGCACTGGCTGCCCTTCCAGAGGTCCTGAGTTCAATTCCCAGCAACCACCA
alttRNA-Und-NNN-458	Und	NNN	28.1	0	0	0	0	0	0	0	0	1	0	0	0	0	0	0	0	0	GAGAGATGGCTCAGAGGTTAAGAGCACTGGCTGCCCTTCCAGAGGTCCTGAGTTCAATTCCCAGTAACCACCA
alttRNA-Und-NNN-459	Und	NNN	30.3	0	0	0	0	0	0	0	0	0	0	0	0	0	0	0	0	0	GATGGCTCAGTGGTTAAGAGCACTGGCTGCCCTTCCAGAGGTCCTGAGTTCAATTCCCAGCACCACCA
tRX-Leu-NNN-759	Leu	NNN	21	1	1	1	1	1	1	1	1	0	1	0	1	1	1	1	1	1	GATGGCTCAGTGGTTAAGAGCACCTACTTCTCTTCCGAAGGTCCTGAGTTCAAATCCCAGCAACCACCA
alttRNA-Leu-NNN-226	Leu	NNN	20.3	0	0	0	0	0	0	0	0	1	0	0	0	0	0	0	0	0	GATGGCTCAGTGGTTAAGAGCACCTACTTCTCTTCCGAAGGTCCTGAGTTCAAATCCCAGCAATCACCA
tRX-Ser-NNN-10984	Ser	NNN	22.4	7	6	4	6	4	6	6	2	1	6	2	6	5	7	5	7	4	GTGAGATGGCTCAGTAGGTAAGAGCACCCGACTGCTCTTCCGAAGGTCCGGAGTTCAAATCCCAGCAACCACACCA
tRX-Und-NNN-3104	Und	NNN	23.6	1	0	1	0	1	1	1	1	0	1	0	1	0	0	0	1	0	GATGGCCCAGTAGTTAAGAGCACTGGCTGCTCTTCCAGAGGACCTGGGTTCAATTCCCAGCAACCACCA
alttRNA-Und-NNN-461	Und	NNN	20.3	0	1	0	1	0	0	0	0	0	0	1	0	1	1	1	0	1	GATGGCCCAGTAGTTAAGAGCACTGGCTGCTCTTTCAGAGGACCTGGGTTCAATTCCCAGCAACCACCA
tRX-Ser-NNN-6625	Leu	NNN	23.5	55	40	45	42	41	37	33	32	20	33	28	42	44	52	45	39	41	GTGAGATGGCTCAGCAGGTAAGAGCACCCGACTGCTCTTCCAAAGGTCCTGAGTTCAAATCCCAGCAACCACACCA
tRX-Ser-NNN-6866	Ser	NNN	22.4	2	6	5	5	6	2	7	9	1	6	16	7	5	3	7	3	6	GATGGCTCAGCAGGTAAGAGCACCCGACTGCTCTTCCAAAGGTCCTGAGTTCAAATCCCAGCAACCACCA
tRX-Asn-NNN-302	Und	NNN	31.3	7	7	6	6	7	6	7	7	2	7	3	7	6	7	5	5	7	GATGGCTCAGTGGTTAAGAGCACTGACTGTTCTTCTAGAGGTCCTGAGTTCAATTCCCAGCAACCACCA
alttRNA-Ser-NNN-922	Ser	NNN	28.1	0	0	0	0	0	0	0	0	0	0	0	0	0	0	0	0	0	TAGCTCAGTGGTAGAGCACTTGCCTAGCAGGTGCAAGGCCCTGGGTTCGGTCCCCAGCCA
alttRNA-Ser-NNN-924	Ser	NNN	26	0	0	0	0	0	0	0	2	0	0	0	0	0	0	0	0	0	GATAGCTCAGTGGTTAAGAGCACTGACTGCTCTTCCAGAGGTCCTGAGTTTAATTCCCAGCAACCACCA
alttRNA-Ser-NNN-923	Ser	NNN	26.8	0	0	0	0	0	0	0	0	1	0	0	0	0	0	0	0	0	GCTGGAAAGATGGCTCAGTGGTTAAGAGCACTGACTGATCTTCCAGAGGTCCTGAGTTTAATTCCCAGCAACCCCA
alttRNA-Ser-NNN-925	Ser	NNN	21.4	0	0	1	0	0	0	0	1	0	1	0	0	3	2	1	0	0	GATGGCTCAGTGGTTAAGAGCACTGACTGCTCTTCTGAAGGTCCTGAGTTCAAATCCCAGCACCA
tRX-Ser-NNN-12147	Ser	NNN	20.1	7	5	5	6	7	7	6	6	4	6	5	5	8	7	7	5	7	GATGGCTCAGTGGTTAAGAGCACTGACTGCTCTTCTGAAGGTCCTGAGTTCAAATCCTAGCAACCACCA
tRX-Ser-NNN-2072	Ser	NNN	27.5	1	1	1	1	1	1	1	1	0	1	0	1	1	1	1	1	1	GAGATGGCTCAGTGGTTAAGAGCATAGACTGCTTTTCCTGAGGTCCTGAGTTCAATTCCCAGCCACAACACCA
alttRNA-Ser-NNN-928	Ser	NNN	23.6	0	0	0	0	0	0	0	0	0	0	1	0	0	0	0	0	0	GAGATGGCTCAGTGGTTAAGAGCATAGACTGCTTTTCCTGATGTCCTGAGTTCAATTCCCAGCCACAACACCA
tRX-Ser-NNN-9678	Ser	NNN	23.2	1	1	1	1	1	1	1	0	0	1	0	1	1	1	1	1	1	GATGGCTCAGTGGTTAAGAGTACTGACTGCTATTCCAAAGGTCCTGAGTTCAAATCCTAGCAACCACCA
alttRNA-Ser-NNN-930	Ser	NNN	29.4	0	0	0	0	0	0	0	1	1	0	1	0	0	0	0	0	0	GATGGCTCAGTGGTTAAGAGTACTGACTGCTATTCCAAAGGTCCTGAGTTCAAATCCCAGCAACCACCA
tRX-Ser-NNN-2985	Und	NNN	29.1	12	12	12	11	12	12	9	18	8	12	10	12	12	12	9	10	11	GATGGCTCAGTGGTTAAGAGTACTGACTGCTCTTCCAGAGGTCCTGAGTTCAATTCCCAGCAACCACCA
tRX-Ser-NNN-11181	Ser	NNN	22.2	2	2	2	2	2	2	2	0	2	2	3	2	2	2	2	2	2	GATGGCTCAGTGGTTAAGAGCACTGACTGCTCTTCCAGAGGTCCTGAGTTCAATTACCAGCAACCACCA
alttRNA-Ser-NNN-932	Ser	NNN	26.3	0	0	0	0	0	0	0	0	0	0	1	0	0	0	0	0	0	GATGGCTCAGTGGTTAAGAGTACTGACTGCTCTTCCAGAGGTCCTGAGTTCAACTCCCAGCAACCACCA
tRX-Und-NNN-190	Und	NNN	31	1	1	1	1	1	1	1	1	0	1	1	1	1	1	1	1	1	GGTGGCTCAGTGGTTAAGAGCATTAACTTTTCTCCCAAAGGACCTGGGTTCAATTCCCAGCACCCACCA
alttRNA-Und-NNN-463	Und	NNN	32.1	0	0	0	0	0	0	0	0	1	0	0	0	0	0	0	0	0	GGTGGCTCAGTGGTTAAGAGCATTAACTTTTCTCCCAAAGGACCTGGGTTCGATTCCCAGCACCCACCA
tRX-Ser-NNN-13656	Ser	NNN	20.3	1	1	1	1	1	1	1	1	1	1	0	1	1	1	1	1	1	GATGGCTCAACGGTTAAAAGCACTGACTACTCTTCCAGAGGTTCTGAGTTCAATTCCCAGCAACCACCA
tRNA-Tyr-GTA-3	Tyr	GTA	75.5	2	2	2	2	2	2	2	1	2	2	2	2	2	2	2	2	2	CCTTCGATAGCTCAGCTGGTAGAGCGGAGGACTGTAGATCCTTAGGTCGCTGGTTCGATTCCGGCTCGAAGGACCA
tRNA-Tyr-GTA-4	Tyr	GTA	72.5	1	1	1	1	1	1	1	2	1	1	1	1	1	1	1	1	1	CCTTCGATAGCTCAGCTGGTAGAGCGGAGGACTGTAGATCCTTAGGTCGCTGGTTCGACTCCGGCTCGAAGGACCA
tRX-Ser-NNN-11794	Ser	NNN	20.5	1	1	1	1	1	1	1	1	0	1	1	1	1	1	1	1	1	GATGGCTTAGCAGTTAAGAGCACTGACTGCTCTTCCAGAGGTCCTGAGTTCGATTCCCAGCAACCACCA
tRX-Ala-NNN-733	Ala	NNN	27.3	1	1	1	1	1	1	1	1	0	1	1	1	1	1	1	1	1	TAGGATGTGGCTTAGTTGCTAGAGTGCTTGCCTTGCGTGCATGAGGCCCTGGGTTCAATCCCAAACACCACATCCA
alttRNA-Ala-NNN-150	Ala	NNN	28.6	0	0	0	0	0	0	0	0	1	0	0	0	0	0	0	0	0	TAGGATGTGGCTTAGTTGCTAGAGTGCTTGCCTTGCATGCATGAGGCCCTGGGTTCAATCCCAAACACCACATCCA
tRX-Leu-NNN-209	Leu	NNN	21.8	1	1	0	1	1	1	0	0	0	1	0	1	1	1	1	0	1	GTGAGCTGGCTCAGTGGGTAAGAGCACCGACTGCTCTACTAAAGGTCCTGAGTTCAAATCCCAGCAACCACACCA
tRX-Ser-NNN-9332	Ser	NNN	20	2	2	3	3	3	2	3	2	1	3	1	3	3	2	3	2	3	GTGAGATGGCTCAGGGGTTGGGAGCACTGACTGCTCTTCCAGAGGTCCTGAGTTCAATTCCCAGCAACCACACCA
tRX-Tyr-NNN-3	Tyr	NNN	25.3	1	1	1	1	1	1	1	0	0	1	0	1	1	1	1	1	1	TCTGGGGTTGGGGGTTTAGCTCAGTGGTAGAGTGCTTGCCTATAGCAAGCGAAAGGCCCTGGGTTCAGTCCTCAGTTCTGGGGCCA
alttRNA-Tyr-NNN-5	Tyr	NNN	21.8	0	0	0	0	0	0	0	1	0	0	1	0	0	0	0	0	0	TTGGGGGTTTAGCTCAGTGGTAGAGTGCTTGCCTATAGCAAGCGCAAGGCCCTGGGTTCAGTCCTCAGTTCTTGGGCCA
alttRNA-Tyr-NNN-4	Tyr	NNN	22.9	0	0	0	0	0	0	0	0	1	0	0	0	0	0	0	0	0	TCTGGGGTTGGGGGTTTAGCTCAGTGGTAGAGTGCTTGCCTATAGCAAGCGCAAGGCCCTGGGTTCAGTCCTCAGTTCTGGGGCCA
tRX-Ser-NNN-1116	Ser	NNN	30.7	1	1	0	0	1	1	1	0	0	1	1	1	1	1	1	0	0	GGGTGAGATGGCTCAGCGGTTAAGAGCACTGACTGCTCTTCTAGAGGTCCTGAGTTCAATTCCCAGCAACCACCA
tRX-Ser-NNN-3766	Und	NNN	28.9	4	5	7	8	5	4	6	5	6	6	5	5	5	6	7	6	6	GATGGCTCAGCGGTTAAGAGCACTGACTGCTCTTCTAGAGGTCCTGAGTTCAATTCCCAGCAACCACCA
alttRNA-Ser-NNN-938	Ser	NNN	22.3	0	0	0	0	0	0	0	1	0	0	0	0	0	0	0	0	0	GGGTGAGATGGCTTAGCGGTTAGGAGCACTGACTGCTCTTCTAGAGGTCCTGAGTTCAATTCCCAGCAACCACCA
alttRNA-Ser-NNN-937	Ser	NNN	24.7	0	0	0	0	0	0	0	0	1	0	0	0	0	0	0	0	0	GGGTGAGATGGCTCAGCGGTTAAGAGCACTCAGGACTTCTAGAGGTCCTGAGTTCAATTCCCAGCAACCACCA
tRX-Ser-NNN-12233	Asn	NNN	25.7	4	4	4	4	4	2	4	3	3	4	4	4	4	4	4	4	3	GATGGCTCAGTGGTTAAGAGCACCGACTGCTCTTCTGAAGGCCCTGAGTTCAAATCCCAGCAACCACCA
tRX-Ser-NNN-13848	Ser	NNN	22.3	1	0	0	0	0	1	0	1	0	0	1	0	1	0	0	0	1	GAGAGGTGGCTCAGTGGTTAAGGGCTCTGACTGCTCTTCAAAAGGTCCTGAGTTCAAGTTCCAGCAACCACCA
alttRNA-Ser-NNN-940	Ser	NNN	22.3	0	0	1	0	0	0	0	0	0	0	0	0	0	1	0	1	0	GAGAGGTGGCTCAGTGGTTAAGGGCTCTGACTGATCTTCAAAAGGTCCTGAGTTCAAGTTCCAGCAACCACCA
tRX-Ser-NNN-2451	Ser	NNN	29.3	1	1	1	1	1	1	1	1	1	1	1	1	1	1	1	1	1	GAGAGATGGCTCAGAGGTTAAGAGCACTGACTGCTCTTCTAGAGGTCCTGAGTTCAATTCCCAGTAACCACCA
tRX-Leu-NNN-838	Leu	NNN	22.4	1	1	1	1	1	1	1	0	1	1	0	1	1	1	1	1	1	GTGAGCTGGCTCAGTGGTTAAGAGTGCCAACTGCTCTTCCAAAGGTCCTGAGTTCAAATCCCAGCAACCACACCA
tRX-Ala-NNN-499	Ala	NNN	31.4	2	2	2	2	2	1	2	1	2	2	1	2	3	2	2	2	2	TTTAGCTCAGTGGTAGAGCGCTTGCCTAGCAAGTGCAAGGCCCTGGGTTCGGTCCTCAGCTCTGGAAAACCA
tRX-Ser-NNN-13386	Ser	NNN	22.1	2	2	2	2	2	2	2	1	2	2	1	2	2	2	2	2	2	GATGGCTCAGTGGTTAAGAACACTGACTGCTCTTCCAGAGGTTCTGAGTTCAATTCCCAGCAACCACCA
tRX-Und-NNN-3393	Und	NNN	21	1	1	1	1	1	1	1	1	0	1	1	1	0	1	1	1	0	GCTGGAGAGTTGGCTCAGTGGTTTAGAGCACTTGCAGAGGATCCTGGTTCGATTCCCAGCACCCACGGGGTGGCTCCA
alttRNA-Und-NNN-465	Und	NNN	24	0	0	0	0	0	0	0	0	1	0	0	0	1	0	0	0	1	TGGAGAGTTGGCTCAGTGGTTTAGAGCACTTGCAGAGGATCCTGGTTCGATTCCCAGCACCCACAGCCA
alttRNA-Und-NNN-466	Und	NNN	23.5	0	0	0	0	0	0	0	0	0	0	0	0	0	0	0	0	0	TGGAGAGTTGGCTCAGTGGTTTAGAGCACTGAGTGCCCTCGCAGAGGGCCCTGGTTCAATTCCCAGCACCCACAGCCA
tRX-Ser-NNN-6076	Und	NNN	25.6	17	13	14	13	10	14	14	14	11	11	9	13	13	13	11	13	12	GATGGCTCAGTGGTTAAGAGCACTGACTGCTCTTCCAGAGGTCCTGAGTTCAATTCCTAGCAACCACCA
alttRNA-Ser-NNN-944	Ser	NNN	23.3	0	0	0	0	0	0	0	1	0	0	1	0	0	0	0	0	0	GATGGCTCAGCGGTTAAGAGCACTGACTGCTCTTCCAGAGGTCCTGAGTTCAATTCCTAGGAACCACCA
alttRNA-Ser-NNN-943	Ser	NNN	24.4	0	0	0	0	0	0	0	0	1	0	0	0	0	0	0	0	0	GATGGCTCAGTGGTTAAGAGCACTGACTGCTCTTCCAGAGGTCCTTAGTTCAATTCCTAGCAACCACCA
tRX-Ser-NNN-62	Ser	NNN	24	1	1	1	1	1	1	1	1	1	1	1	1	1	1	1	0	1	GGTGTGGCTCAGTGGGTAGAGTGCTTGCCTACTATGCACAAAGCCCAAGGTTTGATCCCCAGCACGACACCA
alttRNA-Ser-NNN-946	Ser	NNN	26.3	0	0	0	0	0	0	0	0	0	0	0	0	0	0	0	1	0	GTGTGGCTCAGTGGGTAGAGTGCTTGCCTACTATGCACAAAGCCCAAGGTTTGATCCCCAGCATGACACACCA
alttRNA-Ser-NNN-947	Ser	NNN	27	0	0	0	0	0	0	0	0	0	0	0	0	0	0	0	0	0	GTGGCTCAGTTGGTAGAGTGCTTGCCTAGTATGCACAAGGCCCAGGTTTGACCCCCAGGATCACCA
tRX-Und-NNN-467	Und	NNN	29	1	0	0	0	0	1	0	0	0	0	1	0	0	0	0	0	0	GAGAAATGGCTCAGTGGTTAAGAGCACTGGCTCTTCTTCCAGAGGTCCTGAGTTCAATTCCCAGCAACCACCA
alttRNA-Und-NNN-469	Und	NNN	28.5	0	1	1	1	1	0	1	0	0	1	0	1	1	1	1	1	1	GATGGCTCAGTGATTAAGAGCACTGGCTCTTCTTCCAGAGGTCCTGAGTTCAATTCTCAGCAACCACCA
alttRNA-Und-NNN-471	Und	NNN	24.1	0	0	0	0	0	0	0	1	0	0	0	0	0	0	0	0	0	GATGGCTCAGTGATTAAGAGCACTGGCTCTTCTTCCAGAGGTCCTGAGTTCAATTCCCAGCAACCACCA
alttRNA-Und-NNN-470	Und	NNN	31.3	0	0	0	0	0	0	0	0	1	0	0	0	0	0	0	0	0	GATGGCTCAGTGGTTAAGAGCACTGGCTCTTCTTCCAGAGGTCCTGAGTTCAATTCCCAGCAACCACCA
tRX-Und-NNN-2623	Und	NNN	22.3	1	1	1	1	1	1	1	1	0	1	1	1	1	1	1	1	1	GATGGCTCAGAGGTTAAGAGCACTGGCTGGTCTTCCAGAGGTTCTGAGTTCAATTCCCAGCAACCACCA
tRX-Und-NNN-386	Und	NNN	34.3	1	1	0	1	0	1	1	2	0	0	1	0	0	1	1	0	0	GATGGCTCAGTGGTTAAGAGCATTGGCTGCTCTACCAGAGGTCCTGAGTTCAATTCCCAGCAACCACCA
alttRNA-Und-NNN-474	Und	NNN	25.2	0	0	1	0	1	0	0	0	0	1	0	1	1	0	0	1	1	GATGGCTCAGTGGTTAAGAGCATTGGCTGCTCTACCAGAGGTCCTGAATTCAATTCCCAGCAACCACCA
alttRNA-Und-NNN-475	Und	NNN	25	0	0	0	0	0	0	0	0	1	0	0	0	0	0	0	0	0	GATGGCTCAGTGGTTAAGAGCATGGGCTGCTCTACCAGAGGTCCTGAGTTCAATTCCCAGCAACCACCA
alttRNA-Ser-NNN-949	Ser	NNN	24.8	0	0	0	0	0	0	0	0	0	0	0	0	1	0	0	0	1	GATGGCTCAGTGGTTAAGAGCACGAACTGCTCTTCCAAAGGTCCTGAGTTCAATTCCCAGCAACCACCA
tRX-Ser-NNN-5412	Ser	NNN	28.8	2	2	5	3	3	1	3	0	0	3	2	2	5	5	5	4	5	GTGAGATGGCTCAGTGGGTAAGAGCACCCGACTGCTCTTCCGGAGGTCCGGAGTTCAAATCCCAGCAACCACACCA
tRX-Ser-NNN-8185	Lys	NNN	21.9	9	11	10	9	10	9	11	9	10	8	4	9	9	10	8	8	9	GATGGCTCAGCAGTTAAGAGCACTGACTACTCTTCCAGAGGTCCTGAGTTCAATTCCCAGCAACCACCA
tRX-Und-NNN-1288	Und	NNN	24.4	1	1	1	1	1	1	0	0	0	1	1	1	0	1	1	1	0	GGTTTGATGGCTCAGTGGTTAAGAGTACTGGCTGCTCTTCCAGAGGTCATGAGTTCAATTCCCAGCAACCACCA
alttRNA-Und-NNN-477	Und	NNN	24.7	0	0	0	0	0	0	1	0	0	0	0	0	1	0	0	0	1	GCAGGTTTGATGGCTCAGTGGTTAAGAGTACTGGCTGCTCTTCCAGAGGTCATGAGTTCAATTCCCAGCAACTACACCA
alttRNA-Und-NNN-479	Und	NNN	23.2	0	0	0	0	0	0	0	1	0	0	0	0	0	0	0	0	0	GGTTTGATGGCTCAGTGGTTAAGAGTACTGGTTGCTCTTCCAGAGGTCATGAGTTCAATTCCCAGCAACCACCA
alttRNA-Und-NNN-478	Und	NNN	23.5	0	0	0	0	0	0	0	0	1	0	0	0	0	0	0	0	0	GTGAGATGGCTCAGTGGTTAAGAGCACTGGCTGCTCTTCCAGAGGTCATGAGTTCAATTCCCAGCAACCACACCA
tRX-Ser-NNN-14380	Ser	NNN	22.7	22	16	14	21	20	16	21	12	7	18	11	15	19	18	17	15	15	GTGAGATGGCTCAGTGGGTAAGAGCACCCAACTGCTCTTCCGAAGGTCTGGAGTTCAAATCCCAGCAACCACACCA
tRX-Leu-NNN-1361	Leu	NNN	20.9	1	1	1	1	1	1	1	1	0	1	1	1	1	1	1	1	1	GATGGCTCAGCGGTAAAGAGCACTGTCTGCTCTTCCAAAGGTCCTGAGTTCAATTCCCAGCAACCACCA
tRX-Ser-NNN-7548	Ser	NNN	21.9	2	2	1	2	2	2	2	1	0	2	1	2	2	2	2	2	2	GATGGCTCAGTGGTTAAGAGCGCCGACTGCTCTTCCAAAGGTTCTGAGTTCAAATCCCAGCAACCACCA
tRX-Ser-NNN-13551	Ser	NNN	30.2	2	1	2	2	1	1	2	1	0	2	1	2	2	2	1	1	2	GTGAGTTGGCTCAGTGGGTAAGAGCACCCGACTGCTCTTCCGAAGGTCTGGAGTTCAAATCCCAGCAACCACACCA
tRX-Arg-NNN-357	Arg	NNN	28.2	1	1	1	1	1	1	1	1	0	1	1	1	1	1	1	0	1	GAGAGATGGCTCAGTGGTTAAGAGCACTGACCCCTCTTCCAGAGGTTCTGAGTTCAATTCCCAGTAACCACCA
alttRNA-Arg-NNN-71	Arg	NNN	21	0	0	0	0	0	0	0	0	1	0	0	0	0	0	0	0	0	GAGAGATGGCTCAGTGATTAAGAGCACTGACCCCTCTTCCAGAGGTTCTGAGTTCAATTCCCAGTAACCACCA
alttRNA-Arg-NNN-72	Arg	NNN	28.2	0	0	0	0	0	0	0	0	0	0	0	0	0	0	0	1	0	GAGAGATGGCTCAGTGGTTAAGAGCACTGACCCCTCTTCCAGAGGATCTGAGTTCAATTCCCAGTAACCACCA
tRX-Ser-NNN-14043	Ser	NNN	28.5	1	1	1	1	1	1	1	0	0	1	0	0	1	1	1	1	1	GCTGGTGACATGGCTCAGCAGGTAAGAGCACCCGACTGCTCTTCCGAAGGTCTGGAGTTCAAATCCCAGCACCCACACCA
tRX-Leu-NNN-1221	Leu	NNN	20.8	1	1	0	1	1	1	1	0	0	0	0	1	0	1	1	1	0	GTGATGGCTCAACGGTTAAGAGCGCCAACTGCTCTTCCAAAGGTCCTGAGTTCAAATCCCAGCAACCACACCA
alttRNA-Leu-NNN-231	Leu	NNN	23.3	0	0	1	0	0	0	0	0	0	0	0	0	0	0	0	0	0	GTGATGGCTCAATGGTTAAGAGCGCCAACTGCTCTTCCAAAGGTCCTGAGTTCAAATCCCAGCAACCACACCA
alttRNA-Leu-NNN-234	Leu	NNN	25.6	0	0	0	0	0	0	0	1	0	0	0	0	0	0	0	0	0	CTGGTGATGGCTCAGTGGTTAAGATCGCCAACTTCCAAAGGTCCTGAGTTCAAATCCCAGTAACCACACCA
alttRNA-Leu-NNN-233	Leu	NNN	25	0	0	0	0	0	0	0	0	1	0	0	0	0	0	0	0	0	CTGGTGATGGCTCAGCGGTTAAGAGCGCCGACTGCTCTTCCAAAGGTCCTGAGTTCAAATCCCAGTAACCATACCA
alttRNA-Leu-NNN-232	Leu	NNN	23.5	0	0	0	0	0	0	0	0	0	0	1	0	1	0	0	0	1	GTGCTGGTGATGGCTCAGTGGTTAAGATCGCCGACTTCCAAAGGTCCTGAGTTCAAATCCCAGTAACCACACCA
tRX-Ser-NNN-5308	Ser	NNN	20.5	1	1	1	1	1	1	1	0	0	1	0	1	1	1	1	1	1	GATGGCTCAGTGGGTAAGAACACTGATTGCTCTTCCAGAGGTCCTGAGTTCAATTCCCAGCAACCACCA
tRX-Ser-NNN-593	Ser	NNN	27.8	1	1	1	1	1	1	1	2	1	1	2	1	1	1	1	0	1	GATGGCTCAGTGGGTAAGAGCACTGATTGCTCTTCCAGAGGTCCTGAGTTCAATTCCCAGCAACCACCA
tRX-Ala-NNN-1794	Ala	NNN	20.9	1	1	1	1	1	1	1	0	0	1	0	1	1	1	1	1	1	GATAGCTCAGTTGGTAGTAGAGTGCCTGCCTAGCATGCACAAAGCTCTGGGTTCTAGTCTCAGCACCACCA
alttRNA-Ala-NNN-155	Ala	NNN	28.1	0	0	0	0	0	0	0	1	0	0	0	0	0	0	0	0	0	GATAGCTCAGTTGGTAGAGTGCCTGCCTAGCATGCACAAAGCTCTGAGTTCTAGTCTCAGCACCACCA
alttRNA-Ala-NNN-154	Ala	NNN	24.2	0	0	0	0	0	0	0	0	1	0	1	0	0	0	0	0	0	GATAGCTCAGTTGGTAGAGTGCCTGCCTAGCATGCACAAAGCTCTGGGTTCTAGTCTCAGCACCACCA
tRX-Ser-NNN-6365	Asn	NNN	22	3	3	3	5	3	3	4	3	1	4	3	4	3	3	5	4	3	GATGGCTCAGCAGTTAAGAGCACTGACTACTCTTCCAGAGGTCCTGAGTTCAAATCCCAGCAACCACCA
alttRNA-Ser-NNN-957	Ser	NNN	22.6	0	0	0	0	0	0	0	0	1	0	0	0	0	0	0	0	0	GGCTGAAGAGATGGCTCAGCAGTTAAGAGCACTGACTACTCTTCCAGAGGTCCTGAGTTCAAATCCCAGCAACCACCA
tRX-Ser-NNN-4288	Ser	NNN	20.7	1	1	1	1	1	1	1	1	0	1	0	1	1	1	1	1	1	GGGGTTGGTGAGATGGCTCTGTGGTTAAGAGCACTGACTGCTTTTCCAGAGGTCCTGAGTTCAATTCCCAGCGACCACACCA
alttRNA-Ser-NNN-959	Ser	NNN	30.2	0	0	0	0	0	0	0	0	1	0	0	0	0	0	0	0	0	GGGGTTGGTGAGATGGCTCAGTGGTTAAGAGCACTGACTGCTTTTCCAGAGGTCCTGAGTTCAATTCCCAGCGACCACACCA
alttRNA-Ser-NNN-960	Ser	NNN	24.5	0	0	0	0	0	0	0	0	0	0	1	0	0	0	0	0	0	GGGGTTGGTGAGATGGCTCAGTGGTTAAGAGCACTGACTGCTTTTCCAGAAGTCCTGAGTTCAATTCCCAGCGACCACACCA
tRX-Asn-NNN-215	Asn	NNN	29.7	4	3	4	4	4	4	4	1	1	4	2	2	4	4	4	4	4	GATGGCTCAGTGGGTAAGAGCACTGACTGTTCTTCCAGAGGTCCTGAGTTCAAATCCCAGCAACCACCA
alttRNA-Asn-NNN-268	Asn	NNN	29.7	0	0	0	0	0	0	0	1	0	0	1	0	0	0	0	0	0	GATGGCTCAGTGGGTAAGAGCACTGACTATTCTTCCAGAGGTCCTGAGTTCAAATCCCAGCAACCACCA
alttRNA-Asn-NNN-267	Asn	NNN	25.1	0	0	0	0	0	0	0	0	1	0	0	0	0	0	0	0	0	GTGAGATGGCTCAGCGGGTAAGAGCACTGACTGTTCTTCCAGAGATCCTGAGTTCAAATCCCAGCAACCACACCA
tRX-Ser-NNN-3875	Ser	NNN	23.2	2	2	2	3	3	2	1	2	0	2	2	2	1	2	2	2	1	GATGGCTCAGCGGTTAAGAGCACTGACTGCTCTTCTGAAGGTCCTGAGTTCAAGTCCCAGCAACCACCA
alttRNA-Asn-NNN-21	Asn	NNN	23.3	0	0	0	0	0	0	0	0	0	0	1	0	0	0	0	1	0	GATGGCTCAGCGGTTAAGAGCACTGACTGTTCTTCTGAAGGTCCTGAGTTCAAGTCCCAGCAACCACCA
alttRNA-Ser-NNN-963	Ser	NNN	28.5	0	0	0	0	0	0	0	0	0	0	1	0	0	0	0	0	0	GGCTGGAGAGATGGCTCAGTGGTTAAGAGCACTGACTGCTCTTCCAGAGGTCCTGAGTGCAATTCCCAGCAGCCACCA
tRX-Und-NNN-828	Und	NNN	23.7	1	0	0	0	0	1	0	1	0	0	1	0	0	0	0	1	0	GAGGTGATGGCTCAGAGGTTAAGAGCACTGGCTGCTTTTCTTGAGGACCCAGGGTAGTAGGCTCATTAGCAGGGCCACACACTCTCATCACTCTCTAGCCCCAGAAGACCTGGGTTCAATTCCCAGCACCCACACCA
alttRNA-Und-NNN-481	Und	NNN	23.7	0	1	1	1	1	0	1	0	0	1	0	1	1	1	1	0	1	GAGGTGATGGCTCAGAGGTTAAGAGCACTGGCTGCTTTTCTTGAGGACCCAAGGTAGTAGGCTCATTAGCAGGGCCACACACTCTCATCACTCTCTAGCCCCAGAAGACCTGGGTTCAATTCCCAGCACCCACACCA
alttRNA-Und-NNN-482	Und	NNN	23.5	0	0	0	0	0	0	0	0	1	0	0	0	0	0	0	0	0	GAGGTGATGGCTCAGAGGTTAAGAGCACTGGCTGCTTTTCTTGAGGACCCAGGGTAGTAGGCTCATTAGCAGGGCCACACACAAATGTTCATCACTCTCTAGCCCCAGAAGACCTGGGTTCAATTCCCAGCACCCACACCA
tRNA-Ala-AGC-7	Ala	AGC	54.6	1	1	1	1	1	1	1	1	1	1	1	1	1	1	1	0	1	GGGGAATTAGCTCAAATGGTAGAGCGCTCGCTTAGCATGTGAGAGGTAGCGGGATCGATGCCCGCATTCTCCACCA
tRNA-Ala-AGC-7_G16A	Ala	AGC	55.7	0	0	0	0	0	0	0	0	0	0	0	0	0	0	0	1	0	GGGGAATTAGCTCAAGTGGTAGAGCGCTCGCTTAGCATGTGAGAGGTAGCGGGATCGATGCCCGCATTCTCCACCA
tRX-Asn-NNN-1842	Asn	NNN	21.7	1	1	1	1	1	1	1	1	1	1	1	1	1	1	1	1	1	GATGGCTCAACGGTTAAGAGCACTGACTGTTCTTCCAAAGGTCCTGAGTTCAATTCCCAGCAACCACCA
tRX-Ser-NNN-6811	Ser	NNN	26	1	1	0	0	1	1	1	1	1	1	1	0	1	1	1	1	1	GATGGCTCAGCGGTTAAGAGCACTGACTGCTCTTCTAGAGGTCCTGAGTTCAACTCCCAGCAACCACCA
tRX-Ser-NNN-1918	Ser	NNN	30.3	1	0	1	0	0	1	0	0	0	0	1	0	0	0	0	0	0	GTGAGATGGCTCAGTGGGTAAGAGCATCCGACTGCTCTTCTGAAGGTCCGGAGTTCAAATCCCAGCAACCACACCA
alttRNA-Ser-NNN-966	Ser	NNN	20.6	0	1	0	1	1	0	1	0	0	1	0	1	1	1	1	1	1	GTGAGATGGCTCAGTGGGTAAGAGCATCCGACTACTCTTCTGAAGGTCCGGAGTTCAAATACCAGCAACCACACCA
alttRNA-Ser-NNN-967	Ser	NNN	28.8	0	0	0	0	0	0	0	1	0	0	0	0	0	0	0	0	0	GTGAGATGGCTCAGTGGGTAAGAGCATCTGACTGCTCTTCTGAAAGTCCGGAGTTCAAATCCCAGCAACCACACCA
tRX-Ala-NNN-1515	Ala	NNN	22.3	1	1	1	1	1	1	1	1	1	1	1	1	1	1	1	1	1	GCCCAGCTCAATGGGTAGAGTGCTTGTCTAGCATGCACGCAGCTCTGGGTTCAATCCCCAACACTGCATAAACTCCA
tRX-Ser-NNN-10093	Ser	NNN	21.8	2	1	2	1	2	2	2	0	2	2	1	1	2	1	1	1	2	GTGAGATGGCTCAGTGGGTAAGAGTACCCGACTGCTCTTCTGAAGGTCCGGAGTTCAAATCCCAGCAACCACACCA
tRX-Ser-NNN-12156	Ser	NNN	24.7	1	1	1	1	1	1	1	0	0	1	0	1	1	1	1	1	1	GATGGCTCAGCGGTTGAGAGCACTGTCTGCTCTTCCAGAGGTCCTGAGTTCAAATCCCAGCAACCACCA
alttRNA-Ser-NNN-971	Ser	NNN	24.6	0	0	0	0	0	0	0	1	0	0	1	0	0	0	0	0	0	GATGGCTCAGCGGTTGAGAGCACTGTCTGCTCTTCCAGAGGTCCTGAGTTCAATTCCCAGCAACCACCA
alttRNA-Ser-NNN-970	Ser	NNN	21	0	0	0	0	0	0	0	0	1	0	0	0	0	0	0	0	0	GATGGCTCAGCGGTTGAGAGCACTGTCTGCTCTTCTAGAGATCCTGAGTTCAATTCCCAGCAACCACCA
tRX-Ser-NNN-5222	Ser	NNN	29.3	19	10	15	16	16	17	14	19	17	15	16	15	14	16	15	12	13	GATGGCTCAATGGTTAAGAGCACTGACTGCTCTTCCAGAGGTCCTGAGTTCAATTCCCAGCAACCACCA
alttRNA-Ser-NNN-973	Ser	NNN	22.4	0	0	0	0	0	0	0	0	0	0	1	0	0	0	0	0	0	GATGGCTCGATGGTTAAGAGCACTGACTGCTCTTCCAGAGGTCCTGAGTTCAATTCCCAGCAACCACCA
tRX-Ser-NNN-5393	Ser	NNN	21.6	20	19	19	23	22	17	17	15	21	20	12	21	20	19	21	20	21	GATGGCTCAGTGGGTAAGAGCACTGACTGCTCTTCCGAAGGTCCTGAGTTCAAATCCCAGCAACCACCA
alttRNA-Ser-NNN-976	Ser	NNN	24	0	0	0	0	0	0	0	1	0	0	1	0	0	0	0	0	0	GAGATGGCTCAGTGGGTAAGAGCACTGACTGCTCTTCCGAAGGTCCTGAGTTCAAATCCCAGCAACTACACCA
alttRNA-Ser-NNN-975	Ser	NNN	23.3	0	0	0	0	0	0	0	0	1	0	0	0	0	0	0	0	0	GAGATGGCTCAGTGGGTAAGAGCACTGACTGCTCTTCCGAAGGTCCTGAGTTCAAGTCCCAGCAACTACACCA
tRX-Ser-NNN-1108	Ser	NNN	34.2	1	1	1	1	0	1	1	1	1	1	0	1	1	1	1	1	1	GATGGTCCAGTGGTTAAGACTACTGACTGCTTTTCCAGGGGACCTGGGTTCAATTCCCAGCACCACCA
alttRNA-Ser-NNN-978	Ser	NNN	25.1	0	0	0	0	1	0	0	0	0	0	1	0	0	0	0	0	0	GATGGTCCAGTGGTTAAGACTACTGACTGCTTTTCCAGGGGACCTGGATTCAATTCCCAGCACCACCA
tRX-Arg-NNN-361	Arg	NNN	28.2	1	1	1	1	1	1	1	1	0	1	0	1	1	1	1	1	1	GGGAGATGGCTCAGTGGTTAAGAGTTCTGACTCCTCCTCCAAAGGTCCTGAGTTCAAATCCCAGTAACCACCA
alttRNA-Arg-NNN-74	Arg	NNN	23.3	0	0	0	0	0	0	0	0	0	0	1	0	0	0	0	0	0	GTGGAGATGGCTCAGTGGTTAAGATTTCTGACTCCTCCTCCAAAGGTCCTGAGTTCAAATCCCAGTAACCACACCA
tRX-Ser-NNN-3178	Ser	NNN	24.3	6	5	6	5	6	5	4	8	5	6	4	7	6	6	6	6	5	GATGGCTCAGTGGGTAAGAGCACTGACTGCTCTTCCAAAGGTCCTGAGTTCAATTCCCAGCAACCACCA
alttRNA-Ser-NNN-980	Ser	NNN	26.1	0	0	0	0	0	0	0	0	0	0	0	0	1	0	0	0	0	GATGGCTCAGTGGTTAAGAGCACTGACTGCTCTTCCAAAGGTCCTGAGTTCAATTCCCAGGCAACCACCA
tRX-Thr-NNN-453	Thr	NNN	21.9	1	1	1	1	1	1	1	1	0	1	1	1	1	1	1	1	1	GATGGCTCAGCGGTTAAGAGCACTGCTTGGTCTTCCAGAGGTCCTGAGTTCAATTCCCAGCAACCACCA
alttRNA-Thr-NNN-42	Thr	NNN	16	0	0	0	0	0	0	0	0	0	0	0	0	0	0	0	0	0	GATGGCTCAGTGGTTAAGGGCACAGCCTGCTCTTCCAGAGGTCCTGAGTTCAATTCCCAGCAACCACCA
tRX-Arg-NNN-461	Arg	NNN	25	1	1	0	1	1	1	1	1	0	1	1	1	1	1	1	1	1	GATGGCTCAGTGGTTAAGAGCCCTGATGGCTCTTCCAGAGGTCCTGAGTTCAATTCCCAGCAACCACCA
alttRNA-Arg-NNN-76	Arg	NNN	25.7	0	0	1	0	0	0	0	0	0	0	0	0	0	0	0	0	0	GATGGCTCAGTGGTTAAGAGCCCTGTTGGCTCTTCCAGAGGTCCTGAGTTCAATTCCCAGCAACCACCA
tRX-Ala-NNN-282	Ala	NNN	28.3	2	3	2	4	3	2	4	0	0	4	1	3	4	3	3	1	4	TCTTGGGGTTGGGGATTTAGCTCAGTGGTAAAGTGCTTGCCTAGCAAGCCCAAGGCCCTGGGTTCGGTCCTCAGCTCCGGAACCA
alttRNA-Ala-NNN-160	Ala	NNN	22.1	0	0	0	0	0	0	0	0	0	0	0	0	0	0	0	1	0	TCTTGGGGTTGGGGATTTAGCTCAGTGGTAAAGTGCTTGCCTAGCAAGCCCAAGGCCTTGGGTTCGGTCCTCAGCTCCGGAACCA
tRX-Ser-NNN-11582	Ser	NNN	27.2	1	1	1	1	1	0	1	0	0	1	1	1	1	1	1	1	1	GTGAGATGGCTCAGTGGTTAAGAGCACCGACTGCTCTTCCGAAGGCCCTGAGTTCAAATCCCAGCAACCACACCA
alttRNA-Ser-NNN-982	Ser	NNN	24	0	0	0	0	0	0	0	0	1	0	0	0	0	0	0	0	0	GTGAGATGGCTCAGTGGTTAAGAGCACCGACTGCTCTTCCGAAGACCCTGAGTTCAAATCCCAGCAACCACACCA
tRX-Asn-NNN-188	Asn	NNN	32.1	1	0	1	1	1	1	1	0	0	1	0	1	0	0	1	0	0	GTGAGATGGCTCAGCGGGTAAGAGCACCCGACTGTTCCTCTGAAGGTCCTGAGTTCAATTCCCAGCAACCACACCA
alttRNA-Asn-NNN-273	Asn	NNN	30.4	0	1	0	0	0	0	0	0	0	0	1	0	0	0	0	0	0	GTGAGATGGCTCAGCGGATAAGAGCACCCGACTGTTCTTCTGAAGGTCCTGAGTTCAATTCCCAGCAACCACACCA
alttRNA-Asn-NNN-272	Asn	NNN	23.7	0	0	0	0	0	0	0	1	0	0	0	0	0	0	0	0	0	GTGAGATGGCTCAGCGGATAAGAGCACCCAACTGTTCTTCTGAAGGTCCTGAGTTCAATTCCCAGCAACCACACCA
alttRNA-Asn-NNN-271	Asn	NNN	34.6	0	0	0	0	0	0	0	0	0	0	0	0	1	1	0	0	1	GTGAGATGGCTCAGTGGGTAAGAGCACCCGACTGTTCCTCTGAAGGTCCTGAGTTCAATTCCCAGCAACCACACCA
tRX-Asn-NNN-140	Arg	NNN	32	2	4	3	5	5	2	3	0	0	4	0	3	3	5	2	3	4	GTGAGATGGCTCAGCGGGTAAGAGCACCCGACTGTTCTTCTGAAGGTCCTGAGTTCAATTCCCAGCAACCACACCA
tRX-Ser-NNN-10073	Ser	NNN	23.7	1	1	1	1	0	1	0	1	0	0	0	1	1	1	1	1	1	GATGGCTCAGCGGTTAAGAGCACTGACTGCTCTTCCAGGGATCCTGAGTTCAATTCCCAGCAACCACCA
tRX-Ser-NNN-4516	Ser	NNN	26.5	2	2	2	2	2	2	2	2	2	2	1	2	2	2	2	2	2	GATGGCTCAGTGGTTAAGAGCACTGACTGCTCTTCCAGGGGTCCTGAGTTCAACTCCCAGCAACCACCA
alttRNA-Ser-NNN-985	Ser	NNN	26.8	0	0	0	0	0	0	0	0	0	0	1	0	0	0	0	0	0	GATGGCTCAGCGGTTAAGAGCACTGACTGCTCTTCCAGGGGTCCTGAGTTCAATTCCCAGCCACCACCA
tRX-Ser-NNN-630	Ser	NNN	37.2	4	3	4	3	3	4	2	4	2	3	2	2	2	3	3	2	3	GATGGCTCAGCGGTTAAGAGCACTGACTGCTCTTCCAGAGGTCCTGGGTTCAATTCCCAGCAACCACCA
tRX-Ser-NNN-1151	Ser	NNN	32.6	3	3	3	3	3	3	3	0	3	3	0	3	3	3	3	3	3	GATGGCTCAGTGGTTAAGAGCACTGACTGCTCTTCAAGAGGTCCTGAGTTCAATTCCCAGCAACCACCA
alttRNA-Ser-NNN-988	Ser	NNN	26.7	0	0	0	0	0	0	0	1	0	0	0	0	0	0	0	0	0	GATGGCTCAGTGGTTAAGAGCACCGACTGCTCTTCAAGAGGTCCTGAGTTCAATTCCCAGCAACCACCA
alttRNA-Ser-NNN-989	Ser	NNN	31.1	0	0	0	0	0	0	0	0	0	0	1	0	0	0	0	0	0	GATGGCTCAGTGGTTAAGAGCAATGACTGCTCTTCAAGAGGTCCTGAGTTCAATTCCCAGCAACCACCA
tRX-Ser-NNN-523	Ser	NNN	27	1	1	1	1	1	1	1	1	1	1	1	1	1	1	1	1	1	AACTGTGTATGCTCAGCGGTTAAGAGCACTGACTGCTCTTCCAGAGGTCCTGAGTTCAATTCCCAGCAACCACATGGTGGCCA
tRX-Leu-NNN-1356	Leu	NNN	20	1	1	1	0	1	1	1	1	0	1	1	1	1	0	0	1	1	GTGAGATGGCTCAGTGGATGAGAGCACCGACTGCTCTTCCAAAGGTCCTGAGTTCAAATCCCAGCAATCACACCA
alttRNA-Leu-NNN-236	Leu	NNN	21.7	0	0	0	1	0	0	0	0	0	0	0	0	0	1	1	0	0	GTGAGATGGCTCAGTGGATGAGAGCACCGACTGTTCTTCCAGAGGTCCTGAGTTCAAATCCCAGCAATCACACCA
tRX-Ala-NNN-1581	Ala	NNN	23.5	1	1	1	1	1	1	1	0	0	1	0	1	1	1	1	1	1	GGTGTTAGGCATGCAACTCAGGTGGAGAGTGCTTGCCTAGCATGCATGGAGCCCTAGGTTCAATCCCTGGCACCACCTCCA
alttRNA-Ala-NNN-162	Ala	NNN	20	0	0	0	0	0	0	0	0	1	0	0	0	0	0	0	0	0	GGTGTTAGGCATGCAGCTCAGGTAGAGAGTGCTTGCCTAGCATGCATGGAACCCTAGGTTCAATCCCTGGCACCACCTCCA
tRX-Val-NNN-234	Val	NNN	25.5	1	1	1	1	1	1	1	1	1	1	0	1	1	1	1	1	0	GGGGGAGTGGCTCAGTGGGTAAAGTGCTTGTTGCACAGTCACGGGGCCTGAGTTCAAATCCCCAGGTCCCACACCA
tRX-Und-NNN-1258	Ser	NNN	25.5	5	5	5	4	6	4	5	4	1	5	3	5	4	6	6	1	4	GATGGCTCAGGGGTTAAGAGCACTGGCTGCTCTTCCAGAGGTCCTGAGTTCAATTCCCAGCAACCACCA
tRX-Und-NNN-757	Und	NNN	25.3	1	1	1	1	1	0	1	1	2	1	1	1	1	1	1	1	1	GGCTGAAGAGATGGCTCAGAGGTTAAGAGCACTGGCTGCTCTTCCAGAGGTCCTGAGTTCAATTCCCAGCAACCACCA
tRX-Ser-NNN-1950	Ser	NNN	34.6	1	1	1	1	1	1	1	0	0	1	0	1	1	1	1	1	1	GAGATGGCTCAGTGGTTAAGAGCACTGACTGCTCTTACAGAGGTCCTGAGTTCAAATCCCAGCAACAACACCA
alttRNA-Ser-NNN-993	Ser	NNN	26.2	0	0	0	0	0	0	0	1	0	0	1	0	0	0	0	0	0	GAGATGGCTCAGCGGTTAAGAGCACTGACTGTCTTCCAGAGGTCCTGAGTTCAATTCCCAGCAACAACACCA
alttRNA-Ser-NNN-992	Ser	NNN	23.3	0	0	0	0	0	0	0	0	1	0	0	0	0	0	0	0	0	GCTGGAGAGATGGCTCAGCGGTTAAGAGCACTGACTGTCTTCCAGAGGTCCTGAGTTCAATTCCCAGCAACACCA
tRX-Ser-NNN-5804	Ser	NNN	22.6	1	0	0	0	1	0	1	0	0	1	0	1	1	1	0	0	0	GATGGCTCAGCAGGTAAGAGTACTGACTGCTGTTCTGAAGGTCCTGAGTTCAAATCCCAGCAACCACCA
tRX-Ser-NNN-4101	Asn	NNN	25.8	16	13	13	14	11	16	10	10	7	12	10	12	14	11	15	11	13	GATGGCTCAGTGGTTAAGAGCACCGACTGCTCTTCCAGAGGTCCTGAGTTCAAATCCCAGCAACCACCA
tRX-Ser-NNN-141	Ser	NNN	20	1	1	1	1	1	1	1	0	0	1	0	1	1	1	1	1	1	GTGAATGTAGTTCAGTGGTAGAGTGCTTGTCTAGAATGTACAAGGCTTTGGGCTTGATCCCCAACACTGAAACCA
alttRNA-Ser-NNN-998	Ser	NNN	21.6	0	0	0	0	0	0	0	1	0	0	0	0	0	0	0	0	0	GTGAATGTGGTTCAGTGGTAGAGTGCTTGTCTAGAATGTACAAGGCTTTGGGCTTGATCCCCAACACTGAAAAACACCA
alttRNA-Ser-NNN-997	Ser	NNN	21.3	0	0	0	0	0	0	0	0	1	0	1	0	0	0	0	0	0	GTGAATGTAGTTCAGTGGTAGAGTGCTTGTCTAGAATGTACAAGGCTTTGGGCTTGATCCCCAACACTGAAAAACACCA
tRX-Und-NNN-2322	Und	NNN	25.1	1	1	0	0	1	1	0	0	0	1	0	1	0	1	0	0	0	AGAGGTGGCTCAATGGTTAAGAGCACTGGCTGCTCTTCCAGAGGACCTGGGTTTAATTCCCAACCCTCACATACCA
alttRNA-Und-NNN-485	Und	NNN	29.4	0	0	1	1	0	0	1	1	1	0	0	0	1	0	1	1	1	GCAGAGGTGGCTCAATGGTTAAGAGCACTGGCTGCTCTTCCAGAGGACCTGGGTTTAATTCCCAACCCTCACGCCA
alttRNA-Und-NNN-486	Und	NNN	28.1	0	0	0	0	0	0	0	0	0	0	1	0	0	0	0	0	0	TACAGAGGTGGCTCAATGGTTAAGAGCACTGGCTGCTCTTCCAGAGGACCTGGGTTTAATTCCCAACCCTCACGTAGCCA
tRX-Ser-NNN-10037	Ser	NNN	29.2	1	1	1	1	1	1	1	1	0	1	1	1	1	1	1	1	1	GAGATGGCTCAACGGTTAAGAGCACTGACTGCTCTTCCAGAGGTCCTGAGTTCAATTCCCAGCAACTACACCA
alttRNA-Ser-NNN-1000	Ser	NNN	27.3	0	0	0	0	0	0	0	0	1	0	0	0	0	0	0	0	0	GATGGCTCAGCGGTTAAGAGCACTGACTGCTCTTCCAGAGGTCCTGAGTTCAAATCCCAGAAATCTCACCA
tRX-Ser-NNN-2951	Ser	NNN	22.9	1	1	1	1	1	1	1	0	0	1	0	1	1	1	1	1	1	GATGGCTCAGCGGGTAAGAGCACTGACTGCTCTTCAGAAGGTTCTGAGTTCAAATCCCAGCAATCACCA
alttRNA-Ser-NNN-1002	Ser	NNN	20.8	0	0	0	0	0	0	0	0	1	0	0	0	0	0	0	0	0	GATGGCTCAGCGGATAAGAGCACTGACTGCTCTTCAGAAGGTTCTGAGTTCAAATCCCAGCAACCGCCA
tRX-Und-NNN-2444	Ser	NNN	24.3	1	0	0	0	0	1	0	1	1	0	0	0	1	0	0	0	0	GATGGCTCAGTGGTTAAGAGCACCTACTGCTCTTCCAGAGGTCCTGAGTTCAATTCCCAGCAACCACCA
alttRNA-Ser-NNN-1005	Ser	NNN	21.4	0	0	1	0	1	1	2	1	0	2	0	1	1	0	0	1	1	TGGCTCAGCGGTTAAGAGCACTGACTGCTCTTCCAGAGGTCCTGAGTTCAATTCCCAGCCA
tRX-Ser-NNN-2643	Ser	NNN	27	1	4	2	4	2	1	6	4	1	4	8	4	2	1	1	3	4	GATGGCTCAGTGGTTAAGAGCACTGACTGCTCTTCCAGAGGTCCTGAGTTCAATTCCCAGCACCA
tRX-Ser-NNN-8319	Ser	NNN	28	1	1	1	0	0	1	0	0	0	0	0	1	1	0	0	0	1	GAGATGGCTCAGTGGTTAAGAGCAATGACTGCTCTTCTAGAGGTTCTGAGTTCAATTCCCAGCAACTACACCA
alttRNA-Ser-NNN-1008	Ser	NNN	30	0	0	0	1	0	0	1	0	0	1	0	0	0	1	1	1	0	GAGATGGCTCAGTGGTTAAGAGCACTGGCTGCTCTTCCAGAGGTTCTGAGTTCAATTCCCAGCAACTACACCA
alttRNA-Ser-NNN-1009	Ser	NNN	31.2	0	0	0	0	0	0	0	1	0	0	1	0	0	0	0	0	0	GAGATGGCTCAGTGGTTAAGAGCACTGACTGCTCTTCTAGAGGTTCTGAGTTCAATTCCCAGCAACTACACCA
alttRNA-Ser-NNN-1007	Ser	NNN	30.6	0	0	0	0	0	0	0	0	1	0	0	0	0	0	0	0	0	GAGATGGCTCAGTGGTTAAGAGCACTGACTGCTCTTCTAGAGGTTCTGAGTTCAAGTCCCAGCAACTACACCA
tRX-Ser-NNN-11316	Ser	NNN	25.4	1	2	1	2	2	1	2	2	2	2	0	2	2	2	3	1	2	GATGGCTCAGCGGTTAAGGGCACTGACTGCTCTTCCAGAGGTCCTGAGTTCAATTCCCAGCAACCACCA
tRX-Ser-NNN-9815	Ser	NNN	21.3	1	1	1	1	1	1	1	0	0	1	1	1	1	1	1	1	1	GATGGCTCAGAGGTTAAGAGCACTGACTGCTCTTCTGTAGGTCCTGAGTTCAACTCCCAGCAACCACCA
tRX-Ser-NNN-9134	Ser	NNN	23.7	2	2	3	3	3	2	3	4	2	3	0	3	3	3	3	3	3	GATGGCTCAGAGGTTAAGAGCACTGACTGCTCTTCCAGAGGTCCTGAGTTCAACTCCCAGCAACCACCA
alttRNA-Ser-NNN-1013	Ser	NNN	22.2	0	0	0	0	0	0	0	0	0	0	0	0	0	0	0	0	0	GGCTCAGCGGTTAAGAGCACTGACTGCTCTTCCAGAGGTCCTGAGTTCAATTCCCAGCAGCCACCA
tRX-Ser-NNN-268	Ser	NNN	35.7	1	0	1	1	1	1	1	0	0	1	0	1	1	1	1	1	1	GAGATGGCTCAGTGGTTAAGAGCATTGACTGCTCTTCCAGAGGTCCTGAGTTCAATTCCCAGTAACTACACCA
alttRNA-Ser-NNN-1015	Ser	NNN	28.9	0	1	0	0	0	0	0	1	1	0	1	0	0	0	0	0	0	GAGATGGCTCGGTGGTTAAGAGCATTGACTGCTCTTCCAGAGGTCCTGAGTTCAATTCCCAGTAACTACACCA
alttRNA-Ser-NNN-1016	Ser	NNN	31.2	0	0	0	0	0	0	0	0	0	0	0	0	0	0	0	0	0	GATGGCTCAGTGGTCAAGAGCGTTGACTGCTCTTCCAGAGGTCCTGAGTTCAATTCCCAGCAACCACCA
tRX-Ser-NNN-9781	Ser	NNN	22.9	1	1	1	1	1	1	1	0	1	1	1	1	1	1	1	1	1	GATGGCTCAGTGGTTAAGAGTACTAACTGCTCTTCCAGAGGTCCTGAGTTCAATTCCCAGCAACCACCA
alttRNA-Ser-NNN-1019	Ser	NNN	20.4	0	0	0	0	0	0	0	0	1	0	0	0	0	0	0	0	0	GAGACATGGCTCAGTGGTTAAGAGTACTAACTGCTCTTCCAGAGGTCCTGAGTTCAATTCCCAGCAACCACCA
tRX-Leu-NNN-491	Leu	NNN	23.3	2	2	2	2	2	2	2	2	0	2	2	2	1	2	1	1	2	GATGGCTCAGTGGTTAAGAGCGCCGACTACTCTCCCGAAGGTCCTGAGTTCAAATCCCAGCAACCACCA
alttRNA-Leu-NNN-238	Leu	NNN	22.7	0	0	0	0	0	0	0	0	1	0	0	0	0	0	0	0	0	GATGGCTCAGTGGTTAAGAGCACCGACTACTCTCCCGAAGGTCCTGAGTTCAAATCCCAGCAACCACCA
tRX-Leu-NNN-430	Leu	NNN	27.1	1	1	1	1	1	1	1	0	0	1	0	1	0	0	1	1	0	GAGAGGTGGCTCAGTGGTTAAGAGCTCCGACTGCTCTTCCAAAGGTCCTGAGTTCAATTCCCAGCAACCACCA
alttRNA-Leu-NNN-117	Leu	NNN	25.3	0	0	0	0	0	0	0	1	0	0	1	0	1	1	0	0	1	GATGGCTCAGTGGTTAAGAGCTCCGACTGCTCTTCCAGAGGTCCTGAGTTCAATTCCCAGCAACCACCA
alttRNA-Leu-NNN-240	Leu	NNN	20.9	0	0	0	0	0	0	0	0	1	0	0	0	0	0	0	0	0	GATGTCTCAGTGGTTAAGAGCTCTGACTGCTCTTCCAGAGGTTCTGAGTTCAAATCCCAGCAACCACCA
tRX-Und-NNN-1004	Und	NNN	23.6	1	1	1	1	1	1	1	1	0	1	0	1	1	1	1	1	1	GGGCCTGGTGAGATGGCTCAGTGGTTAAGAGCACTGACTGCTCGCCCAGAGGTCCTGAGTTCAATTCCCAGCAAGCACACCA
alttRNA-Und-NNN-489	Und	NNN	26.8	0	0	0	0	0	0	0	0	1	0	0	0	0	0	0	0	0	GGCCTGGTGAGATGGCTCAGTGGTTAAGAGCACTGACTGCTCGCCCAGAGGTCCTGAGTTCAATTCCCAGCAAGGACACCA
tRX-Ser-NNN-2773	Ser	NNN	26	1	1	1	1	1	1	1	0	1	1	0	1	1	1	1	0	1	GATGGCTCAGTGGTTAGGAGCACTGACTGCTCTTCCAGAGGTCCTGAGTTCAAATCCCAGCAACCACCA
tRX-Und-NNN-3836	Und	NNN	21.4	1	1	1	1	1	1	1	1	0	1	1	1	1	1	1	1	1	GGCTAGAGAGATGGCTCAGTGGTCAAGAGCACTGGCTTCTATTCCAGAGGGCTAGGGTTCAATTCCAAGCAGCCGCCA
alttRNA-Und-NNN-491	Und	NNN	22.4	0	0	0	0	0	0	0	0	0	0	0	0	0	0	0	0	0	GATGGCTCAGTGGTCAAGAGCATTGGCTTCTATTCCAGAGGACCCTGGTTCAATTCTAAGCACTCACCA
tRX-Leu-NNN-908	Leu	NNN	21.7	1	1	1	1	1	1	1	1	0	1	1	1	1	1	1	1	1	GATGGCTCAGCGGTTAAGAGCACCGACTGCCCTTCCAAAGGTCCTGAGTTCAAATCCCAGCAACCACCA
tRX-Und-NNN-3171	Und	NNN	23.1	1	0	1	0	0	1	0	0	0	0	0	0	0	0	0	0	0	GGATGGCTCAGTGGTTAAGGGCACTGGCTGCTCTTCCAAAGGTCCTGAGTTCAATTCCCAGCAACGACACCA
alttRNA-Und-NNN-494	Und	NNN	25.8	0	0	0	0	0	0	0	1	0	0	0	0	0	0	0	0	0	GGATGGCTCAGTGGGTAAGAGCACCCGGCTGCTCTTCCGAAGGTCCTGAGTTCAACTCCCAGCAACGACACCA
alttRNA-Und-NNN-495	Und	NNN	24.3	0	0	0	0	0	0	0	0	0	0	0	0	0	0	0	0	0	GATGGCTGAGTGGTGAAGAGCACTGACTGCTCTTCCAGAGGTCCTGAGTTCAATTCCCAGCAACCACCA
tRX-Ser-NNN-8385	Ser	NNN	23	1	1	1	1	1	1	1	1	0	1	1	1	1	1	1	1	1	GTGAGATGGCTCAGCGGTCAAGAGCGCCGACTGCTCTTCCAAAGGTCCTGAGTTCAAATCCCAGCAACCACACCA
tRX-Ser-NNN-5090	Ser	NNN	24.6	5	3	4	3	4	5	4	3	0	2	3	5	4	4	3	2	4	GATTGCTCAGTGGTTAAGAGCACTGACTGCTCTTCCAGAGGTCCTGAGTTCAATTCCCAGCAACCACCA
alttRNA-Ser-NNN-1024	Ser	NNN	22.8	0	0	0	0	0	0	0	0	0	0	1	0	0	0	0	0	0	GATGGCTCAGTGGTTAAGAGCACTCACTGCTCTTCCAAAGGTCCTGAGTTCAATTCCCAGCAACCACCA
tRX-Und-NNN-3833	Und	NNN	20.6	1	1	1	1	1	1	1	0	1	1	1	0	1	1	1	1	1	GCTGGAGAGATGGCCCAGTGGTTAAGAGTAGCACTGCTCTTCCAGAGGACCTGGGTTCAATTCCCAGCACCCACATGTCAGCTCCA
alttRNA-Und-NNN-498	Und	NNN	20.6	0	0	0	0	0	0	0	0	0	0	0	1	0	0	0	0	0	GCTGGAGAGATGGCCCAGTGGTTAAGAGTAGCACTGCTCTTCCAGAGGACCTGGGTTCAATTCCCAGCGCCCACATGTCAGCTCCA
tRX-Und-NNN-457	Und	NNN	26.1	1	1	1	1	1	1	1	0	0	1	1	1	1	1	1	1	1	GATGGCTCAGGGGTTAAGAGCACTGACTGCTCTATCAGAGGTCCTGAGTTCGATTCCCAGCAACCACCA
alttRNA-Und-NNN-501	Und	NNN	23.2	0	0	0	0	0	0	0	1	0	0	0	0	0	0	0	0	0	GATGGCTCAGGGGTTAAGAGCACTGACTGCTCTATCAGAGGTCCTGAGTTCGACTCCCAGCAACCACCA
alttRNA-Und-NNN-500	Und	NNN	24.4	0	0	0	0	0	0	0	0	1	0	0	0	0	0	0	0	0	GATGGCTCAGGGGTTAAGAGCACTGAGTGCTCTTTCAGAGGTCCTGAGTTCGATTCCCAGCAACCACCA
tRX-Cys-NNN-32	Cys	NNN	32.7	1	1	1	1	1	1	1	0	0	1	0	1	1	1	1	0	1	GATGGCTCAGTGGTTAAGAGCACTGACTGCACTTCAAGAGGTCCTGAGTTCAAATCCCAGCAACCACCA
tRX-Ser-NNN-3372	Ser	NNN	27.4	1	1	1	2	1	1	1	1	0	1	0	1	1	1	2	1	1	GATGGCTCAATGGTTAAGAGCACTGATTGCTCTTCCAGAGGTCCTGAGTTCAATTCCCAGCAACCACCA
alttRNA-Ser-NNN-1026	Ser	NNN	21.7	0	0	0	0	0	0	0	0	1	0	0	0	0	0	0	0	0	GATGGCTCAATGGTTAAGAGCACTTACTGCTCTTCCAGAGGTCCTGAGTTCAATTCCCAGCAACCACCA
tRX-Ser-NNN-103	Ser	NNN	24.4	1	1	1	1	1	1	1	0	1	1	1	1	1	1	1	1	1	TTGGTCCTGGCTCAGTGGTTAAGAGCACTGACTGCTCTTTCATAGGTCCTGAGTTCAAATCTCAGCAACCACACCA
alttRNA-Ser-NNN-1028	Ser	NNN	28.7	0	0	0	0	0	0	0	1	0	0	0	0	0	0	0	0	0	GTCCTGGCTCAGTGGTTAAGAGCACTGACTGCTCTTTCATAGGTCCTGAGTTCAAATCTCAGCAGCCACACCA
tRX-Ser-NNN-11474	Ser	NNN	20.6	1	1	1	1	1	1	1	0	0	1	1	1	1	1	1	1	1	GTGGGGGCTGGCGATATGGCTCAGAGGTTTAGAGGACTGACTGCTCTTCTAGAGGATCTGAGTTCAATTCCCAGCCACCACACCA
alttRNA-Ser-NNN-1030	Ser	NNN	21	0	0	0	0	0	0	0	1	0	0	0	0	0	0	0	0	0	GTGGGGGCTGGCGATATGGCTCAGAGGTTTAGAGAACTGACTGCTCTTCTAGAGGATCTGAGTTCAATTCCCAGCCACCACACCA
tRX-Und-NNN-107	Und	NNN	29.2	1	1	1	1	1	1	1	1	0	1	1	1	1	1	1	1	1	GCCAGTGAGATGGCTCAGTGGTTAAGAGCACTGGCTTCTCTTCCAGAGGTCCTGAGTTCAATTCCTAGCAACCACATGGTGGCTCCA
alttRNA-Und-NNN-503	Und	NNN	28.2	0	0	0	0	0	0	0	0	1	0	0	0	0	0	0	0	0	GCCAGTGAGATTGCTCAGTGGTTAAGAGCACTGGCTTCTCTTCCAGAGGTCCTGAGTTCAATTCCCAGCAACCACATGGTGGCTCCA
tRX-Und-NNN-2122	Und	NNN	22.3	1	1	1	1	1	1	1	1	0	1	0	1	1	1	1	1	1	GCTGGAAAGATGGCTCAGTGGTTAAGAGCACAGGCTATTCCAGAGGTCCTGAGTTCAATTCCCAGCAACCCCA
alttRNA-Und-NNN-505	Und	NNN	21.8	0	0	0	0	0	0	0	0	1	0	0	0	0	0	0	0	0	GATGGCTCAGTGGTTAAGAGCACAGGCTATTCCAGAGGTCCTGAGTTCAATTCCCAGCAACCACCA
alttRNA-Und-NNN-506	Und	NNN	24.5	0	0	0	0	0	0	0	0	0	0	1	0	0	0	0	0	0	GCTGGAAAGATGGCTCAGTGGTTAAGAGCACAGGCTATTCCAGAGGTCCTGAGTTCAATTCCCAGCAACTCCA
tRX-Ser-NNN-5731	Ser	NNN	20.1	1	1	1	0	1	1	1	0	1	1	1	1	0	1	0	1	1	GATGGCTCAGTGGTTAAGAGCACTGACTGCTTTTCAGAAGGTCCTGACTTCAAATCCCAGCGACCACCA
tRX-Ser-NNN-3589	Ser	NNN	32.7	1	1	1	1	1	1	1	1	1	1	0	1	1	1	1	1	1	GATGGCTCAGTGGTTAAGAGCACTGACTACTCTTCCAGAGGCCCTGAGTTCAATTCCCAGTAACCACCA
alttRNA-Ser-NNN-1033	Ser	NNN	31.4	0	0	0	0	0	0	0	0	0	0	1	0	0	0	0	0	0	GAAATATGGCTCAGTGGTTAAGAGCACTGACTACTCTTCCAGAGGCCCTGAGTTCAATTCCCAGTAACCACCA
tRX-Ser-NNN-7395	Ser	NNN	24	1	1	1	1	1	1	1	0	1	1	0	1	1	1	1	1	1	GATGGCTCAGTGGTTTAGAGCACTGACTGCTCTTCCAAAGGTTCTGAGTTCAATTCCCAGCAACCACCA
alttRNA-Ser-NNN-1035	Ser	NNN	23.2	0	0	0	0	0	0	0	1	0	0	1	0	0	0	0	0	0	GATGGCTCAGTGGTTTAGAGCACTGACTGCTCTTCCAAAGGTTCTGAGTTCAATTCCCAGCAATCACCA
tRX-Und-NNN-30	Und	NNN	35.3	1	1	1	1	1	1	1	0	0	1	0	1	1	1	1	1	1	TGGGGTGTAGCTCAGTGGTAAAACACGTGCCTAGCCATGCACAGGGCCCTGGGTTAAATCCCCAGTACTGTAACCA
alttRNA-Und-NNN-509	Und	NNN	35.5	0	0	0	0	0	0	0	1	0	0	0	0	0	0	0	0	0	TGGGGTGTAGCTCAGTGGTAAAACACGTGCCTAGCCATGCACAGGGCCCTGGGTTTAATCCCCAGTACTGTAACCA
alttRNA-Und-NNN-508	Und	NNN	20.5	0	0	0	0	0	0	0	0	1	0	0	0	0	0	0	0	0	TGGGGTGTAGCTCAGTGGTAAAACACATGCCTAGCCATGCACAGGGCCCTGGGTTTAATCTCCAGTACTGTAACCA
alttRNA-Und-NNN-510	Und	NNN	27.3	0	0	0	0	0	0	0	0	0	0	1	0	0	0	0	0	0	TGGGGTGTAGCTCAGTGGTAAAACACGTGCCTAGCCATGCACAGGGCCCTGGGTTTAGTCCCCAGTACTGTAACCA
tRX-Ser-NNN-9422	Ser	NNN	21.2	4	2	0	3	3	4	3	1	0	4	1	2	1	4	3	3	1	GTGAGATGGCTCAGTGGGTAAGAGCACCCGACTGCTCTTCTGAAGATCCAGAGTTCAAATCCCAGCAACCACACCA
alttRNA-Ser-NNN-1037	Ser	NNN	22.5	0	0	1	0	1	0	1	0	0	1	1	0	1	0	0	0	1	GAGATGGCTCAGTGGGTAAGAGCACCCGACTGCTCTTCTGAAGATCCAGAGTTCAAATCCCAGCAACTACACCA
tRX-Ser-NNN-9796	Ser	NNN	22	1	1	1	1	1	1	1	0	0	1	1	1	1	1	1	1	1	GATGGCTCAGCGGTTAAGAGCACCGACTGCTCTTCCAGTGGTCCTGAGTTCAATTCCCAGAAACCACCA
alttRNA-Ser-NNN-1039	Ser	NNN	24.4	0	0	0	0	0	0	0	1	0	0	0	0	0	0	0	0	0	GATGGCTCAGTGGTTAAGAGCACCGACTGCTCTTCCAGTGGTCCTGAGTTCAATTCCCAGAAACCACCA
tRX-Ala-NNN-297	Ala	NNN	26.4	1	1	1	1	1	1	1	1	1	1	1	1	1	1	1	1	1	TTGAGGGTGTAGCTCTGTGGAAGAGCATGTGCTGAGCATGTACAAGGCCCTGAGTTCAGTCCTCAGTATCAAAACCA
tRX-Ser-NNN-8359	Ser	NNN	24.6	11	12	12	13	11	11	12	7	11	11	5	13	13	11	10	13	11	GATGGCTCAGTGGTTAAGAGCACTGACTGCTCTCCCAGAGGTCCTGAGTTCAATTCCCAGCAACCACCA
alttRNA-Ser-NNN-1041	Ser	NNN	20.1	0	0	1	0	0	0	0	0	0	0	0	0	0	0	0	0	0	GATGGCTCAGTGGCTAAGAGCACTGACTGCTCTCCCAGAGGTCCTGAGTTCAATTCCCAGCAACCACCA
tRX-Und-NNN-3071	Und	NNN	20.8	1	0	0	1	1	1	1	0	0	1	0	1	1	1	1	1	1	GATGGCTCAGAGGTTAAGGGCACTGGCTGCTCTTCCAGAGGTCCTGAGTTCAATTCCCAGCAACCACCA
alttRNA-Und-NNN-513	Und	NNN	22	0	0	1	0	0	0	0	0	0	0	1	0	0	0	0	0	0	GGTGGCTCAGAGGTTAAGGGCACTGGCTGCTCTTCCAGAGGTCCTGAGTTCAATTCCCAGCAACCACCA
alttRNA-Und-NNN-514	Und	NNN	24.5	0	0	0	0	0	0	0	1	0	0	0	0	0	0	0	0	0	GAGAGGTGGCTCAGAGGTTAAGGGCACTGGCTGCTCTTCCAGAGGTCCTGAGTTCAATTCCCAGCAACCACCA
tRX-Und-NNN-1763	Und	NNN	20.6	1	1	1	1	1	1	1	0	0	1	0	1	1	1	1	1	1	GATGGCTCAGTGGTCAAGAGCACTGGTTGTTCTTCCAGAGGTCCTGAGTTCAGTTCCCAGAAACCACCA
tRX-Und-NNN-567	Und	NNN	26.1	1	1	0	1	1	1	1	1	0	1	0	1	1	1	1	1	1	GCTGGAGAGATTGCTCAGTGGTTAAGAGCACTGGCTGCTTTTCCAGAGGTCCTGAGTTCAATTCTCAGCAAGCACCA
alttRNA-Und-NNN-517	Und	NNN	33.4	0	0	1	0	0	0	0	0	0	0	1	0	0	0	0	0	0	GCTGGAGAGATGGCTCAGTGGTTAAGAGCACTGGCTGCTTTTCCAGAGGTCCTGAGTTCAATTCTCAGCAAGCACCA
alttRNA-Und-NNN-518	Und	NNN	34.9	0	0	0	0	0	0	0	0	1	0	0	0	0	0	0	0	0	GCTGGAGAGATGGCTCAGTGGTTAAGAGCACTGACTGCTTTTCCAGAGGTCCTGAGTTCAATTCTCAGCAAGCACCA
tRX-Ser-NNN-5131	Ser	NNN	20.9	1	1	1	1	1	1	1	0	0	1	0	0	1	0	1	1	1	GGATGGCTCAGCAGGTAAGAGCACTGACTGCTCTTCTGAAGGTCCTGAGTTCAAATCCCAGCAACCACCA
alttRNA-Ser-NNN-1043	Ser	NNN	21.8	0	0	0	0	0	0	0	0	0	0	0	1	0	1	0	0	0	GGGAATGGCTCAGCAGGTAAGAGCACTGACTGCTCTTCTGAAGGTCCTGAGTTCAAATCCCAGCAACCACCA
tRNA-Cys-GCA-4_A16G	Cys	GCA	76.4	0	0	0	0	0	0	0	0	1	0	0	0	0	0	0	0	0	GGGGGTATAGCTCAGAGGTAGAGCATTTGACTGCAGATCAAGAGGTCCCTGGTTCAAATCCAGGTGCCCCCTCCA
tRX-Ala-NNN-258	Ala	NNN	40.5	1	1	1	1	1	1	1	0	0	1	0	1	1	1	1	1	1	TTTAGCTCAGTGGTAGAGCGCTTGCCTAGCAAGCACAAGGCCCTGGGTTCGGTCCTCAGTTCTGGAAAACCA
alttRNA-Ala-NNN-166	Ala	NNN	40.5	0	0	0	0	0	0	0	0	1	0	0	0	0	0	0	0	0	TTTAGCTCAGTGGTAGAGCGCTTGCCTAGCAAGCACAAGGCCCTGGGTTCGGACCTCAGTTCTGGAAAACCA
alttRNA-Ser-NNN-1044	Ser	NNN	21.9	0	0	0	0	0	0	0	1	1	0	1	0	0	0	0	0	0	GAGGTGGCTCAGCAGTTAAGAGCACTGACTGCTCTTCCAGAGGTCCTGAGTTCAATTCCCAGCAATTACACCA
tRX-Ser-NNN-13345	Ser	NNN	21.2	1	0	1	0	1	1	1	0	0	1	1	1	1	0	0	1	1	GTGAGATGGCTCAGTGGGTAAGAGCACCCAACTGCTCTTCCGAAGGTCCAGAGTTCAAATCCCGGCAACCACACCA
tRX-Ser-NNN-7131	Ser	NNN	27.7	16	10	11	14	11	12	9	6	1	12	4	13	12	13	13	9	12	GTGAGATGGCTCAGTGGGTAAGAGCACCCGACTGCTCTTCCGAAGGTCCAGAGTTCAAATCCCGGCAACCACACCA
tRX-Ala-NNN-944	Ala	NNN	23.2	1	1	1	1	1	1	1	0	0	1	0	1	1	1	1	1	1	GGTCAGGAATTTAGCTCAGTGGTAGAGCACTTGCCTAGCAAGCATGCAAGGCCCTGGGTCCGGTCCTCAGCTCTATTACCA
alttRNA-Ala-NNN-168	Ala	NNN	32.1	0	0	0	0	0	0	0	0	1	0	0	0	0	0	0	0	0	GGTCAGGGATTTAGCTCAGTGGTAGAGCACTTGCCTAGCAAGCATACAAGGCCCTGGGTTCGGTCCTCAGCTCTATTACCA
tRX-Glu-NNN-132	Glu	NNN	23.1	1	1	1	1	1	1	1	0	0	1	0	1	1	1	1	1	1	GATGGCTCAGTGGTTAAGAGAACTGACTGCTTTTCCAGCTAGAGGTCCTGAGTTCAATTCCCAGCAACCACCA
alttRNA-Glu-NNN-9	Glu	NNN	32.5	0	0	0	0	0	0	0	1	0	0	0	0	0	0	0	0	0	GATGGCTCAGTGGTTAAGAGCACTGACTGCTTTTTCAGCTAGAGGTCCTGAGTTCAATTCCCAGCAACCACCA
alttRNA-Glu-NNN-8	Glu	NNN	32.5	0	0	0	0	0	0	0	0	1	0	1	0	0	0	0	0	0	GATGGCTCAGTGGTTAAGAGCACTGACTGCTTTTCCAGCTAGAGGTCCTGAGTTCAATTCCCAGCAACCACCA
tRX-Ser-NNN-12735	Glu	NNN	20.3	0	0	0	0	0	0	0	0	0	0	0	0	0	0	0	0	0	GATGGCTCAGATGTTAAGAGCACTGACTGCTCTTCCAGAGGTCCTGAGTTCAAATCCCAGCAACCACCA
tRX-Ser-NNN-2601	Ser	NNN	34.2	17	14	17	15	14	17	16	18	12	16	9	14	16	18	17	14	16	GAGATGGCTCAGTGGTTAAGAGCACTGACTGCTCTTCCAGAGGTCCTGAGTTCAATTCCCAGCAACTACACCA
tRX-Und-NNN-533	Und	NNN	29.8	1	1	0	0	2	0	1	2	2	2	0	1	1	1	2	0	0	GATAGCTCAGTGGTTAAGAGCACTGGCTGCTCTTCCAGAGGTCCTGAGTTCAATTCCCAGCAACCACCA
alttRNA-Ser-NNN-1048	Ser	NNN	12.8	0	0	0	0	0	0	0	0	0	0	0	0	0	0	0	0	0	GGTGGCTCGGTGGTTAGGAGCACTGACTGCTCTTCCAGAGGTCCCGAGTTCAATTCCCAGCAACCACCA
tRX-Asn-NNN-1617	Asn	NNN	27.3	1	1	0	0	0	1	0	0	0	0	0	0	1	0	0	1	1	GAGATGGCTCAGCTGTTAAGAGCACTGACTGTTTTTCTAGAGGACCTGAGTTCAATTCCCAGTAACTACACCA
alttRNA-Asn-NNN-275	Asn	NNN	24.9	0	0	1	1	1	0	1	1	0	1	1	1	0	1	1	0	0	GAGAGATGGCTCAGCTGTTAAGAGCACTGACTGTTTTTCTAGAGGACCTGAGTTCAATTCCCAGTAACCACCA
alttRNA-Asn-NNN-276	Asn	NNN	27.9	0	0	0	0	0	0	0	0	1	0	0	0	0	0	0	0	0	GATGGCTCAGCGGTTAAGAGCACTGACTGTTTTTCTAGAGGTCCTGAGTTCAATTCCCAGCAACCACCA
tRX-Ser-NNN-5214	Ser	NNN	21.1	1	1	1	1	1	1	1	0	0	1	0	1	1	1	1	1	1	GGGGCTGGAGAGATGGCTCAGGGGTTAAGAGCACTGACTGCTCTTCCAGAGGTCTTGAGTTCAATTCCCAGCAACCGCACCA
alttRNA-Ser-NNN-1051	Ser	NNN	25.8	0	0	0	0	0	0	0	0	1	0	0	0	0	0	0	0	0	GGGGCTGGAGAGATGGCTCAGTGGTTAAGAGCACTGACTGCTCTTCCAGAGGTCTTGAGTTCAATTCCCAGCAACCGCACCA
alttRNA-Ser-NNN-1052	Ser	NNN	24.4	0	0	0	0	0	0	0	0	0	0	0	0	0	0	0	0	0	GATGGCTCGGTGGTTAAGAGCACTGACTGCTCTTCCAGAGGACCTGAGTTCAAGTCCCAGCAACCACCA
tRX-Ser-NNN-8111	Ser	NNN	24.3	1	0	0	1	1	1	1	0	0	1	0	1	1	1	0	1	1	GCTGATGAGGAGGTAGCTCAGGGTTAAGAGCACTGACTACTCTTCAAGAGGTCCTGGGTTCAACTCCCTGCACAGCACCA
alttRNA-Ser-NNN-1055	Ser	NNN	22.6	0	1	1	0	0	0	0	1	0	0	1	0	0	0	1	0	0	GAGGTAGCTCAGGGTTAAGAGCACTGACTACTCTTCAAGAGGTCCTGGGTTCAACTCCCTGCACGGCAACTCCA
tRX-Ser-NNN-6480	Ser	NNN	23.4	1	1	1	1	1	1	1	1	0	1	1	1	1	1	1	1	1	GATGGCTCAGTGGTTAAGAGCACTGACTGCTCTTCCAGAGGTCTTGAGTTCAATTCCCAGCAACCTCCA
alttRNA-Ser-NNN-1057	Ser	NNN	23.9	0	0	0	0	0	0	0	0	0	0	0	0	0	0	0	0	0	GATAGCTTAGCGGTTAAGAGTACTGACTGCTCTTCCAGAGGTCCTGAGTTCAATTCCCAGCAACCACCA
alttRNA-Ser-NNN-1059	Ser	NNN	21.6	0	1	1	0	1	0	2	1	0	1	1	2	1	1	1	1	1	GATGGCTCAGTGGTTAAGAGCACTGACTGCTCTTCCAAAGGTCCTGAGTTCAAATCCCAGCACCA
tRX-Ser-NNN-4755	Ser	NNN	29	8	7	8	10	8	7	7	6	4	6	4	8	9	12	11	6	10	GTGAGATGGCTCAGTGGGTAAGAGCATCCGACTGCTCTTCCGAAGGTCCAGAGTTCAAATCCCAGCAACCACACCA
tRX-Ser-NNN-14364	Ser	NNN	24.9	1	0	0	1	0	1	0	0	0	0	0	0	1	0	0	0	0	GAGGTGGCTCAATGGTTAAGAGCACTGGTTGCTCTCTCAGAGGATCTGGGTTCAAGTCCCAACATTGGCACCA
alttRNA-Ser-NNN-1062	Ser	NNN	20.3	0	0	0	0	0	0	0	0	1	0	0	0	0	0	0	0	0	GAGGTGGCTCAATGGTTAAGAGCACTAGTTGCTCTCTCAGAGGATCTGGGTTCAAGTCCCAACATTGGCACCA
tRX-Ser-NNN-13230	Ser	NNN	20.6	7	7	8	7	5	3	5	3	1	6	4	5	6	7	6	3	6	GTGAGATGGCTCAATGGGTAAGAGCACCCGACTGCTCTTCCGAAGGTCCAGAGTTCAAATCCCAGCAACCACACCA
tRX-Und-NNN-3920	Und	NNN	20.5	1	0	1	0	0	1	0	0	1	0	1	1	1	0	0	0	1	GATGGCTCAGTGGTTAAGAGCACTAGTCAGTGCTCTTCAAGAGGCCATGAGTTCAATTCCCAGCAACCACCA
tRX-Ser-NNN-12950	Ser	NNN	20.6	1	1	1	1	1	1	0	0	1	1	0	1	1	1	1	1	1	GATGGCTCAGTGGTTAAGAGCACTGTCTGCTCTTCCAGAGGTCTTGAGTTCAATTCCCAGCAACCACCA
alttRNA-Ser-NNN-1065	Ser	NNN	21	0	0	0	0	0	0	0	1	0	0	0	0	0	0	0	0	0	GCTGGAAAGATGGCTCAGTGGTTAAGAGCACTGTCTGCTCTTCCAGAGGTCTTGAGTTCAATTCCCAGCAACCCCA
tRX-Gly-NNN-467	Gly	NNN	24.7	1	0	1	1	0	1	1	1	0	0	1	1	1	0	1	0	1	GGCTGAAGAGATGGCTCAGTGGTTAAGAGCACAGATTGCCCTTCCTGAGGTTCTGAGTTCAATTCTCACCAACCACCA
alttRNA-Gly-NNN-77	Gly	NNN	25.7	0	0	0	0	0	0	0	0	1	0	0	0	0	0	0	0	0	GGCTGAAGAGATGGCTCAGTGGTTAAGAGCACGGATTGCCCTTCCTGAGGTTCTGAGTTCAATTCTCACCAACCACCA
tRX-Ser-NNN-7128	Ser	NNN	28.6	1	1	1	1	1	1	1	1	1	1	0	1	1	1	1	0	1	GATGGCTCAGTGGTTTATAGCACTGACTGCTCTTCCAGAGGTCCTGAGTTCAATTCTCAGCAACCACCA
alttRNA-Ser-NNN-1067	Ser	NNN	26.4	0	0	0	0	0	0	0	1	0	0	0	0	0	0	0	0	0	GATGGCTCAGTGGTTTAGAGCACTGACTGGTCTTCCAAAGGTCCTGAGTTCAATTCCCAGCAACCACCA
alttRNA-Ser-NNN-1068	Ser	NNN	26.4	0	0	0	0	1	0	0	0	0	0	1	0	0	0	0	0	0	GATGGCTCAGTGGTTTAGAGCACTGACTGGTCTTCCAAAGGTCCTGAGTTCAAATCCCAGAAACCACCA
tRX-Thr-NNN-340	Thr	NNN	27	1	1	0	1	0	1	1	0	0	1	0	1	1	1	1	1	1	GATGGCTCAGTGGTTAAGAGCACTGACTGGTCTTCTAAAGGTCCTGAGTTCAAATCCCAGCAACCACCA
tRX-Ser-NNN-6030	Ser	NNN	21.5	1	1	1	1	1	1	1	1	0	0	0	1	1	1	1	1	1	GTGAGATGGCTCAGAGGTTAAGAGCACCGACTGCTCTTCCAGAGGTCCTGAGTTCAATTCCCAGCAACCACACCA
tRX-Und-NNN-2582	Und	NNN	25.1	1	1	1	1	1	1	1	1	1	1	1	1	1	1	1	1	1	GATGGCTCAGCGGTTAAGAGCACTGGCTGTTCTTCCAGGGGTCCTGAGTTCAATTCCCAGCAACCACCA
tRX-Ala-NNN-1508	Ala	NNN	29.5	1	1	1	1	1	1	1	0	0	1	0	1	1	1	1	1	1	GGTTGTAACTTAGTTGGTAGAGTATTGGCCTAGCATACACAAAGCCCTGGGTTTGAGACCCAGCACCACCA
alttRNA-Ala-NNN-171	Ala	NNN	33	0	0	0	0	0	0	0	1	0	0	1	0	0	0	0	0	0	AGGTTGTAACTCAGTTGGTAGAGTATTGGCCTAGCATACACAAAGCCCTGGGTTTGAGACCCAGCACCAATGCCA
alttRNA-Ala-NNN-170	Ala	NNN	32	0	0	0	0	0	0	0	0	1	0	0	0	0	0	0	0	0	GGTTGTAACTCAGTTGGTAGAGTATTGGCCTAGCATACACAAAGCCCTGGGTTTGAGACCCAGCACCACCA
tRX-Ser-NNN-10124	Ser	NNN	20.3	1	0	0	0	0	0	0	0	1	0	1	0	0	0	0	0	0	GTGATGGCTCAGCTGGTAAGAGCACTGACTGCTCTTCTGAAGGTCCTGAGTTCAAATCCCAACAACCACACCA
alttRNA-Ser-NNN-1071	Ser	NNN	21.3	0	0	0	0	0	0	0	1	0	0	0	0	0	0	0	0	0	GTGATGGCTCAGCTGGTAAGAGCACTGACTGCTCTTCTGAAGGTCCTGAGTTCGAATCCCAACAACCACACCA
tRX-Ser-NNN-533	Ser	NNN	36.1	2	3	3	2	2	0	3	3	2	1	2	3	3	3	2	2	3	GAGATGGCTCAGTGGTTAAGAGCACTGACTGCTCTTCCAGAGGTCCTGAGTTCAATTCCCAGCAACAACACCA
tRX-Ser-NNN-13545	Ser	NNN	20.7	1	1	1	1	1	1	1	1	0	1	1	1	1	1	1	1	1	GATGGTTCAGTGGTTAAGAGCACTGTCTGCTCTTCCAGAGGACCTGGGTTCAATTCCCAACACCCACCA
tRX-Und-NNN-1349	Und	NNN	24.5	1	1	1	1	1	1	1	0	1	1	1	1	1	1	1	1	1	GATAGCTCAGTGGTTAAGAGCACTGACTGCTCTACCAGAGGTCCTGAGTTTGATTCCCAGCAACCACCA
alttRNA-Und-NNN-523	Und	NNN	20.9	0	0	0	0	0	0	0	1	0	0	0	0	0	0	0	0	0	GATAGCTCAGTGGTTAAGAGCACTGACTGCTCTACCGGAGGTCCTGAGTTTGATTCCCAGCAACCACCA
tRX-Und-NNN-2127	Und	NNN	21.1	1	1	1	1	1	1	1	1	1	1	1	1	1	1	1	1	1	GGGCTCAGAGGTTAAGAGCACTGGCTGCTCTTCCAGAGGTCCTGAGTTCAATTCCCAGCAACACCA
tRX-Ser-NNN-13081	Ser	NNN	20.7	19	11	18	17	17	17	18	6	2	14	6	11	16	17	12	14	16	GTGAGATGGCTCAGCGGGTAAGAGCACCCGACTGCTCTTCCGAAGGTCCAGAGTTCAAATCCCAGCAACCACACCA
tRX-Ser-NNN-9554	Ser	NNN	26	1	1	1	1	1	1	1	0	0	1	0	1	1	1	1	1	1	GGTTGAAGAGATGGCTCAGTGGTTAAGAACACTGACTGCTCTTCCGGAGGTCCTGAGTTCAATTCCCAGTAACCACCA
tRX-Ser-NNN-766	Ser	NNN	37.6	1	1	1	1	1	1	1	1	1	1	0	1	1	1	1	0	1	GAGATGGCTCAGTGGTTAAGAGCACTGACTGCTCTTCCAGAGGTCCTGAGTTCAATTCCCAGTAACTACACCA
alttRNA-Ser-NNN-1077	Ser	NNN	38.1	0	0	0	0	0	0	0	0	1	0	0	0	0	0	0	0	0	GGTTGAAGAGATGGCTCAGTGGTTAAGAGCACTGACTGCTCTTCCAGAGGTCCTGAGTTCAATTCCCAGCAACCACCA
alttRNA-Ser-NNN-1079	Ser	NNN	29.7	0	0	0	0	0	0	0	0	0	0	1	0	0	0	0	0	0	GGTTGAAGAGATGGCTCAGTGGTTAAGAACACTGACTGCTCTTCCAGAGGTCCTGAGTTCAATTCCCAGTAACCACCA
tRX-Asn-NNN-1613	Asn	NNN	20.9	1	0	0	1	0	1	1	0	0	0	0	1	1	1	0	0	1	GTGAGATGGCTCAGTGGGTAAGAGCACCCGACTGTTCTTCCGAGGGTCCAGAGTTCAAATCCCAGCAACCACACCA
alttRNA-Leu-NNN-242	Leu	NNN	29.2	0	1	1	0	1	0	0	0	0	1	0	1	1	1	0	1	1	GAGAGATGGCTCAGTGGTTAAGAGCACCGACTGCTCTTCCAGAGGTCCTGAGTTCAAATCCCAGTAACCACCA
tRX-Ser-NNN-11223	Ser	NNN	27.3	1	1	1	1	1	1	1	0	1	1	1	1	1	1	1	1	2	GAGATGGCTCGGTGGTTAAGAGCACTGACTGCTCTTCCAGAGGTCCTGAGTTCAATTCCCAGCAACTACACCA
alttRNA-Ser-NNN-1082	Ser	NNN	23.9	0	0	0	0	0	0	0	1	0	0	0	0	0	0	0	0	0	GAGGTGGCTCGGTGGTTAAGAACACTGACTGCTCTTCCAGAGGTCCTGAGTTCAATTCCCAGCAACTACACCA
alttRNA-Ser-NNN-1081	Ser	NNN	31.2	0	0	0	0	0	0	0	0	1	0	1	0	0	0	0	0	0	GAGGTGGCTCGGTGGTTAAGAGCACTGACTGCTCTTCCAGAGGTCCTGAGTTCAATTCCCAGCAACTACACCA
tRX-Ser-NNN-14039	Ser	NNN	20.9	1	1	1	1	1	1	1	0	0	1	0	1	0	1	1	1	1	GTGAGATGGCTCAGTGGTTAAGAGCGCCGACTACTCTTCCGAAGGCCCCGAGTTCAAATCCCAGCAACCACACCA
tRX-Ser-NNN-10344	Ser	NNN	26.6	1	1	1	1	1	1	1	1	0	1	1	1	1	1	1	1	1	GAGATGGCTCAGCGGTTAAGAGCACTGACTGCTCTTCCAGAGGTCCTGAGTTTGATTCCCAGCAACGACACCA
alttRNA-Ser-NNN-1085	Ser	NNN	29.1	0	0	0	0	0	0	0	0	1	0	0	0	0	0	0	0	0	GAGATGGCTCAGCGGTTAAGAGCACTGACTGCTCTTCCAGAGGTCCTGAGTTTGATTCCCAGCAACAACACCA
tRX-Ser-NNN-14018	Ser	NNN	20.5	1	1	1	1	1	1	1	1	0	1	1	1	1	1	1	1	1	GATGGCTCAGTGGGGAAGAGCACCCGACTGCTCTTCCGAAGGTCCGGAGTTCAAATCCCAGCAACCACCA
alttRNA-Ser-NNN-1087	Ser	NNN	33	0	0	0	0	0	0	0	0	1	0	0	0	0	0	0	0	0	GATGGCTCAGTGGGTAAGAGCACCCGACTGCTCTTTGGAAGGTCTGGAGTTCAAATCCCAGCAACCACCA
tRX-Ala-NNN-707	Ala	NNN	36.7	1	1	1	1	1	1	1	1	0	1	0	1	1	1	1	1	1	GGTGGAATGGCTCAGTTGGTAAAGCAGTTGCCTTGCAAGCATGAGGACCTGGGTTTGATTTCCCAGTCTTGCTCACCA
alttRNA-Ala-NNN-174	Ala	NNN	34.6	0	0	0	0	0	0	0	0	1	0	0	0	0	0	0	0	0	TCAGTGGAATGGCTCAGTTGGTAAAGCAGTTGCCTTGCAAGCATGAGGACCTGGGTTTGATTTCCCAGAGTCTTGCTCACTCTGCTGAGCCA
alttRNA-Ala-NNN-175	Ala	NNN	27.9	0	0	0	0	0	0	0	0	0	0	1	0	0	0	0	0	0	CGGTGGAATGGCTCAGTTGGTAAAGCAGTTGCCTTGCAAGCATGAGGACCTGGGATTGATTTCCCAGAGTCTTGCTCACTCTGCTGACCA
tRX-Ser-NNN-3279	Arg	NNN	27.9	3	1	1	1	1	3	1	1	1	1	3	1	1	1	1	0	1	GATGGCTCAGTGGTTAAGAGCACTGACTGCTCTTCCAGAGATCCTGAGTTCAATTCCCAGCAATCACCA
alttRNA-Ser-NNN-1088	Ser	NNN	23.8	0	0	0	0	0	0	0	0	1	0	0	0	0	0	0	0	0	GATGGCTCAGTGGTTAAGAACACTGACTGCTCTTCCAGAGGTCCTGAGTTCAATTCCCAGCAATCACCA
tRX-Ser-NNN-4468	Ser	NNN	23.5	1	1	1	1	1	1	1	1	0	1	0	1	1	1	1	1	1	GGGGTTGAGGAGATGACTCAGAGGTTAAGAGCACTGACTGCTCTTCCAGAGGTCCTGAGTTCAATTCCCAGCAACCACACCA
tRX-Leu-NNN-896	Leu	NNN	20.1	1	1	1	0	0	1	1	0	0	0	0	1	1	1	1	0	1	GTGAGATGGCTCAGCGGGTAAGAGCACTAACTGTTCTTTGGAAGGTCCTGAGTTCAAATCCCAGCAACCACACCA
alttRNA-Leu-NNN-244	Leu	NNN	20.2	0	0	0	1	1	0	0	0	0	1	0	0	0	0	0	0	0	GTGAGATGGCTCAGCGGGTAAGAGCACTGACTGTTCTTTGGAAGGTCCTGAGTTCAAATCCCAGCAACCACACCA
tRX-Und-NNN-3478	Und	NNN	20.2	1	1	1	1	1	1	1	0	0	1	0	1	1	1	1	1	1	GATGGCTCAGTGGTTAAGAGCACCAACTGTTCTTCCAGAGGTTCTGAGTTCAAATCCCAGCAACCACCA
alttRNA-Und-NNN-526	Und	NNN	22.7	0	0	0	0	0	0	0	1	0	0	0	0	0	0	0	0	0	GATGGCTCAGTGGTTAAGAGCACCAACTGTTCTTCCAGAGGTCCTGAGTTCAAATCCCAGCAACCACCA
alttRNA-Und-NNN-527	Und	NNN	20.1	0	0	0	0	0	0	0	0	0	0	1	0	0	0	0	0	0	GATGGCTCAGTGGTTAAGAGCACCAACTGTTTTTCCAGAGGTTCTGAGTTCAAATCCCAGCAACCACCA
tRX-Ser-NNN-11825	Asn	NNN	23.9	7	5	7	6	6	7	7	4	1	6	3	6	6	7	7	5	5	GATGGCTCAGCGGTTAAGAGCACTGACTGCTCTTCCAGAGGTCCTGAGTTTAATTCCCAGCAACCACCA
tRX-Ser-NNN-6432	Ser	NNN	26.2	10	9	7	7	7	8	8	7	1	8	7	8	9	7	8	8	8	GATGGCTCAGCGGTTAAGAGCACTGACTGCTCTTCCAGAGATCCTGAGTTCAATTCCCAGCAACCACCA
tRX-Thr-NNN-174	Thr	NNN	36.2	1	0	0	0	0	1	0	0	0	0	1	0	0	0	0	0	1	GGTTGGAGAGATGGCTCAGTGGTTAAGAGCACTGACTGGTCTTCCAGAGGTCCTGAGTTCAATTCCCAGCAACCACCA
alttRNA-Thr-NNN-44	Thr	NNN	32.3	0	1	1	1	1	0	1	0	0	1	0	1	1	1	1	0	0	GGTTGGAGAGATGGCTCAGTGGTTAAGGGCACTGACTGGTCTTCCAGAGGTCCTGAGTTCAAATCCCAGCAACCACCA
alttRNA-Thr-NNN-46	Thr	NNN	33	0	0	0	0	0	0	0	1	0	0	0	0	0	0	0	0	0	GGTTGGAGAGATGGCTCAGTGGTTAAGAGCACTGACTGGTCTTCCAGAGATCCTGAGTTCAATTCCCAGCAACCACCA
alttRNA-Thr-NNN-45	Thr	NNN	27.9	0	0	0	0	0	0	0	0	0	0	0	0	0	0	0	1	0	GATGGCTCAGTGGTTAAGGGCACTGACTGGTCTTCCAGAGGTCCTGAGTTCAATTCCCAGCAACCACCA
alttRNA-Lys-NNN-422	Lys	NNN	24.4	0	0	0	0	0	0	0	1	0	0	0	0	0	0	0	0	0	GATGGCTCAGTGGTTAAGAGCACCTATTGCTCTTCCAGAGGTCCTGAGTTCAATTCCCAGCAACCACCA
tRX-Ser-NNN-12328	Ser	NNN	21.7	1	0	1	1	1	1	1	1	0	1	1	1	1	1	1	1	1	GATGGCTCAGCAGTTAAGAGCACTGACTGCTCTTCCAGAGGACCTGAGTTCAATTCCCAGCAATAACACCA
alttRNA-Ser-NNN-1092	Ser	NNN	21.4	0	0	0	0	0	0	0	0	1	0	0	0	0	0	0	0	0	GATGGCTCAGCGGTTAAGAACACTGACTGCTCTTTCAGAGGACCTGAGTTCAATTCCCAGCAATAACACCA
alttRNA-Ser-NNN-1093	Ser	NNN	34.8	0	0	0	0	0	0	0	0	0	0	0	0	0	0	0	0	0	TTTAGCTCAGTGGTGGAGCACTTGCCTAGCAAGCGCAAGGCCCTGGGTTCGGTCCCCAGCTCTGAAAAACCA
tRX-Ser-NNN-6838	Ser	NNN	24	1	0	1	0	1	1	1	0	0	1	0	0	1	1	1	1	1	GGGGCTGGAGAGATGGCTCAGTGGTTAAGAGCACTGACTGCTTTTCAAAGGTCCTGAGTTCAAATCCCATCAGCCACACCA
alttRNA-Ser-NNN-1096	Ser	NNN	21	0	1	0	1	0	0	0	0	0	0	0	1	0	0	0	0	0	GGGGCTGGAGAGATGGCTCAGTGGTTAAGAGCACTTACTGCTTTTCAAAGGTCCTGAGTTCAAATCCCATCAGCCACACCA
alttRNA-Ser-NNN-1095	Ser	NNN	24.8	0	0	0	0	0	0	0	0	1	0	0	0	0	0	0	0	0	GAGATGGCTCAGTGGTTAAGAGCACTGACTGCTTTTCAAAGGTCCTGAGTTCAAATCCCATCAGCTACACCA
alttRNA-Ser-NNN-1097	Ser	NNN	18.3	0	0	0	0	0	0	0	0	0	0	0	0	0	0	0	0	0	GATGGCTCAGCAGTTAAGAGCACTGACTGCTCTTCCAGAGGTTCTGAGTTCAATTCCCAGCAACCGCCA
tRX-Thr-NNN-255	Thr	NNN	30.6	1	1	1	1	1	1	1	1	1	1	1	1	1	1	1	1	1	TGGGGGTATAGCTTAGTTGGTAGAGTGCTTGTCTAGTAGCATCTTGAGGGCCTGGGTTAGATTCCCCAGCACCACATCCA
tRX-Leu-NNN-722	Leu	NNN	22	1	1	1	1	1	0	1	0	0	1	0	1	1	1	1	1	1	GTGAGATGGCTCAGTGGTTAAGAGTGCCGTCTGCTCTTCCAAAGGTCCTGAGTTCAAATCCCAGCAACCACACCA
tRX-Ser-NNN-8273	Ser	NNN	22.7	8	7	11	7	8	5	8	8	5	7	6	7	12	8	7	6	7	GTGAGATGGCTCAGTGGTTAAGAGTGCCGACTGCTCTTCCAAAGGTCCTGAGTTCAAATCCCAGCAACCACACCA
tRX-Und-NNN-3006	Und	NNN	21.8	1	0	1	1	1	1	1	0	0	1	1	1	1	1	1	1	1	GTGAGATGGCTCAGCGGTTAAGAGCACCGACTGCTTTTCCAAAGGTCCTGAGTTCAAATCCCAGCAACCACACCA
tRX-Ser-NNN-5829	Ser	NNN	32.5	1	1	1	1	1	1	1	0	0	1	1	1	1	1	1	1	1	GGCTGAAGAGATGGCTCAGTGGTTAAGAGCACTAACTGCTTTTCCAGAGGTCCTGAGTTCAATTCCCAGCAGCCACCA
alttRNA-Ser-NNN-1100	Ser	NNN	25.6	0	0	0	0	0	0	0	0	1	0	0	0	0	0	0	0	0	GGCTGGAGAGATGGCTCAGTGGTTAAGAGCACTAACTGCTTTTCCAGAAGTCCTGAGTTCAATTCCCAGCAGCCACCA
tRX-Leu-NNN-1456	Leu	NNN	20.8	1	1	1	1	1	1	1	0	0	1	0	1	1	1	1	1	1	GATGGTTCAGTGGTTAAGAGCACTGACTTCCAGAGGTCCTGAGTTCAATTCCCAGCAAACACCA
alttRNA-Leu-NNN-247	Leu	NNN	20.4	0	0	0	0	0	0	0	1	0	0	1	0	0	0	0	0	0	GATGGTTCAGTGGTTAAGAGCACTGACTTCCAGAGGTCCTGAGTTCAATTCCCAGCAACCACCA
alttRNA-Leu-NNN-248	Leu	NNN	20.8	0	0	0	0	0	0	0	0	0	0	0	0	0	0	0	0	0	GATTGCTCAGTGGTTAAGAGCACTGACTGCTGTTGCAGAGGTCATGAGTTCAAATCCCAGCAACCACCA
tRX-Ser-NNN-6334	Ser	NNN	23.7	1	1	1	1	1	1	1	1	1	1	1	1	1	1	1	1	1	GATGGCTCAGTGGGTAAGAGCATTGACTGCTCTTCCAAAGGTCCTGAGTTCAAATCCTAGCAACCACCA
tRX-Ser-NNN-12311	Ser	NNN	24.1	1	0	0	1	1	1	1	0	1	0	0	1	0	1	1	1	1	GATGGCTCAGTGGTTAAGAGCACTGACTGCTCTTCCAGAGGTCCCGGAGTTCAAATCCCAGCAACCACCA
tRX-Leu-NNN-273	Leu	NNN	23.7	1	0	1	0	1	1	1	1	0	1	1	1	0	1	1	0	1	GATGGCTCAGTGGTTAAGAGCGCCGGCTGCTCTTCCAAAGGTCCTGAGTTCAAATCCCAGCAACCACCA
tRX-Leu-NNN-540	Leu	NNN	21.6	2	1	1	1	2	2	2	1	2	2	2	2	2	0	2	1	2	GATGGCTCAGCGGTTAAGAGCGCCAACTGCTCTTCCAAAGGTCCTGAGTTCAAATCCCAGCAACCACCA
tRX-Ala-NNN-66	Ala	NNN	41.7	1	1	1	1	1	1	1	0	1	1	0	1	1	1	1	1	1	ACTGGGGTTGGGGATTTAGCTCAGTGGTAGAGCACTTGCCTAGCAAGCACAAGGCCCTGGGTTCGGTCCTCAGCTCTGGGACCA
alttRNA-Ala-NNN-177	Ala	NNN	40.5	0	0	0	0	0	0	0	1	0	0	0	0	0	0	0	0	0	ACTGGGGTTGGGGATTTAGCTCAGTGGTAGAGCACTTGCCTAGCAAGCACAAGGCCCTGGGTTCGGTCCTCAGCTCTGGGGCCA
alttRNA-Ala-NNN-178	Ala	NNN	37.6	0	0	0	0	0	0	0	0	0	0	1	0	0	0	0	0	0	ACTGGGGTTGGGGATTTAGCTCAGTGGTAAAGCACTTGCCTAGCAAGCACAAGGCCCTGGGTTCGGTCCTCAGCTCTGGGACCA
tRX-Ile-NNN-272	Ile	NNN	23.7	1	1	1	1	1	1	1	1	0	1	1	1	1	1	1	1	1	GTGAGATGGCTCAGTGGGTAAGAGCACCCGACTGATCTTCCAAAGGTCCGGGGTTCAAATCCCAGCAACCACACCA
tRX-Ser-NNN-13485	Ser	NNN	24.7	4	3	3	3	4	3	4	1	1	4	1	5	5	4	4	4	4	GTGAGATGGCTCAGTGGGTAAGAGCACCCGACTGCTCTTCCGAAGGCCCGGAGTTCAAATCCCAGCAACCACACCA
alttRNA-Asn-NNN-25	Asn	NNN	24.7	0	0	0	0	0	0	0	1	1	0	0	0	0	0	0	0	0	GTGAGATGGCTCAGTGGGTAAGAGCACCCGACTGTTCTTCCGAAGGCCCGGAGTTCAAATCCCAGCAACCACACCA
alttRNA-Ser-NNN-1104	Ser	NNN	29.1	0	0	0	0	0	0	0	0	0	0	1	0	0	0	0	0	0	GGTGAGGTGGCTCAGTGGGTAAGAGCACCCGACTGCTCTTCCGAAGGCCCGGAGTTCAAATCCCAGCAACCACCA
tRX-Ser-NNN-7542	Ser	NNN	22.3	1	1	1	1	1	1	1	1	1	1	0	1	1	1	1	1	1	GCTGCCGAGATGGCTCAACGGGTAAGAGCATTGACTGCTCTTCTGAAGGTCCTGAGTTCAATTCCCAGCAACCACATGGTGGCTCCA
alttRNA-Ser-NNN-1106	Ser	NNN	22.4	0	0	0	0	0	0	0	0	0	0	1	0	0	0	0	0	0	GGTTGCTGAGATGGCTCAACGGGTAAGAGCATTGACTGCTCTTCTGAAGGTCCTGAGTTCAATTCCCAGCAACCACCA
alttRNA-Ser-NNN-1107	Ser	NNN	12	0	0	0	0	0	0	0	0	0	0	0	0	0	0	0	0	0	GATGGCTCAGTGGTTAAGAGCACAGATTGTTCTTCGAGAGGTCCTGAGTTCAATTACCAGCAACCACCA
tRX-Leu-NNN-195	Leu	NNN	25.2	4	3	4	3	4	4	5	2	1	3	2	4	4	4	5	4	4	GTGAGATGGCTCAGTGGTTAAGAGCGCCAACTGCTCTTCCAAAGGTCCTGAGTTCAAATCCCAGCAACCACACCA
tRX-Cys-NNN-66	Cys	NNN	21.7	1	0	0	0	0	1	0	0	0	0	1	0	0	0	0	0	0	TGGGGGTGTTGGCTCAATGGAGAAGAGCGCTTTTCGCACGTGAAAAGACCTGGGTTCGAATCCCATCCCCACATCCA
alttRNA-Cys-NNN-21	Cys	NNN	20.5	0	1	1	1	1	0	1	1	0	1	0	1	1	1	1	1	1	TGGGGGTGTTGGCTCAATGGAGAAGAGTGCTTCTCGCACGTGAAAAGACCTGGGTTCGAATCCCATCCCCACATCCA
alttRNA-Cys-NNN-22	Cys	NNN	23.2	0	0	0	0	0	0	0	0	1	0	0	0	0	0	0	0	0	TGGGGGTGTTGGCTCAATGGAGAAGAGCGCTTCTCGCACGTGAAAAGACCTGGGTTCGAATCCCATCCCCACATCCA
tRX-Ser-NNN-3442	Ser	NNN	27.2	2	2	2	2	1	2	2	2	2	2	3	1	2	2	2	2	2	GGATGGCTCAGTGGTTAAGAGCACTGTCTGCTCTTCCAGAGGTCCTGAGTTCAATTCCCAGCAACCACCA
alttRNA-Ser-NNN-1110	Ser	NNN	20.8	0	0	0	0	0	0	0	0	1	0	0	0	0	0	0	0	0	GGGAAGGCTCAGTGGTTAAGAGCACTGTCTGCTCTTCCAGAGGTCCTGAGTTCAATTCCCAGCAACCACCA
tRX-Leu-NNN-1218	Leu	NNN	22.2	1	1	1	1	1	1	1	1	1	1	1	1	1	1	1	1	1	GATGGCTCAGCGGTTAAGAGCACCAAGTGCTCTTCCGAAGGTCCTGAGTTCAAATCCCAGCAACCACCA
tRX-Lys-NNN-56	Lys	NNN	30.3	1	1	1	1	1	1	1	1	0	1	0	1	1	1	1	1	1	CCATAACAAGATCAGTCAGTAGAGCATGAGACTCTTAATCTCAGGGTCGTGGGTTCGTGCCCCTATGTTGTGGGCCA
alttRNA-Lys-NNN-38	Lys	NNN	33.7	0	0	0	0	0	0	0	0	0	0	1	0	0	0	0	0	0	ACCCCTCCATAACAAGATCAGTCAGTAGAGCATGAGACTCTTAATCTCAGGGTCGTGGGTTCATGCCCCATGTTGGGTGCCA
tRX-Und-NNN-3598	Und	NNN	20	1	0	0	0	0	1	0	1	0	0	0	0	0	0	0	0	0	GATGGCTCAGTGCTTAAGAGCACTGGCTGCTCTTCCAAGAGACCTGGGTTCAATCCCCAGCACCTCCA
tRX-Ser-NNN-1020	Asn	NNN	35.2	13	9	13	10	12	12	11	10	14	11	5	10	12	11	10	10	11	GAGAGATGGCTCAGTGGTTAAGAGCACTGACTGCTCTTCCAGAGGTCCTGAGTTCAATTCCCAGTAACCACCA
tRX-Und-NNN-1995	Und	NNN	24.8	1	1	1	1	0	1	0	0	0	0	0	0	0	1	1	0	0	GATGGCTCAGTGGTTAAGAGTACCAACTGCTCTTCCAGAGGTCCTGAGTTCAATTCTCAGCACCCACCA
alttRNA-Und-NNN-75	Und	NNN	34.7	0	0	0	0	0	0	0	1	0	0	1	0	0	0	0	0	0	GATGGCTCAGTGGTTAAGAGCACTGACTGCTCTTCCAGAGGTCCTGAGTTCAATTCTCAGCACCCACCA
tRX-Asn-NNN-301	Ser	NNN	31.9	9	8	7	7	8	9	7	9	10	5	4	6	9	6	6	7	9	GATGGCTCAGTGGTTAAGAGCACTGACTGTTCTTCCAGAGGTCCTGAGTTCAAATCCCAGCAACCACCA
alttRNA-Und-NNN-531	Und	NNN	25.7	0	0	0	0	0	0	0	0	0	0	1	0	0	0	0	0	0	GATGGCTCAGTGGTTAAGAGTACTAACTGCTCTTCCAGAGGTCCTGAGTTCAATTCTCAGCACCCACCA
tRX-Ser-NNN-11745	Ser	NNN	22.9	1	1	1	1	1	1	1	1	0	1	1	1	1	1	1	0	1	GATGGCTCAGCGGTTAAGAGCACTGACTGCTCTTCCAGATGTTCTGAGTTCAAATCCCAGCAACCACCA
tRX-Ser-NNN-13835	Ser	NNN	21.5	1	1	1	1	1	1	1	1	0	1	0	1	1	1	1	1	1	GATGGCTCAGCGGTTAAGAGCACTGACTGCTCTTCCGAAGGGCCTGAGTTCAAATCCCAGCAACCACCA
alttRNA-Ser-NNN-1113	Ser	NNN	20.2	0	0	0	0	0	0	0	0	1	0	0	0	0	0	0	0	0	GATGGCTCAGCGGTTAAGAGCACTGATTGCTCTTCCGAAGGGCCTGAGTTCAAATCCCAGCAACCACCA
tRX-Ser-NNN-4676	Ser	NNN	26.6	3	3	2	3	3	3	3	1	0	3	3	3	4	3	3	2	3	GGATGGCTCAGTGGTTAAGAGCACTGACTGCTCTTCCAAAGGTCCTGAGTTCAAATCCCAGCAACCACCA
tRX-Ser-NNN-11987	Ser	NNN	21.9	5	4	3	4	4	5	4	4	1	4	1	3	4	4	4	4	5	GATGGCTCAGCGGTTAAGAGCACTGACTGCTCTTCCAGAGGTCATGAGTTCAAATCCCAGCAACCACCA
alttRNA-Ser-NNN-1116	Ser	NNN	26.4	0	0	0	0	0	0	0	0	0	0	1	0	0	0	0	0	0	GATGGCTCAGCGGTTAAGAGCACTGACTGCTCTTCCAGAGGTCATGAGTTCAAATCTCAGCAACCACCA
tRX-Ser-NNN-6024	Ser	NNN	22.3	1	2	0	1	1	1	0	0	0	1	0	1	1	1	1	0	1	GTGAGATGGCTCAGTGGGTAAGAGCACCTGACTGCTTTTCCGAAGGTCCAGAGTTCAAATCCCAGCAACCACACCA
tRX-Ser-NNN-11111	Ser	NNN	21.2	1	1	2	1	2	1	1	1	0	1	1	0	1	2	1	1	1	GATGGCTCAGTGGGTAAGAGCACCCGACTGCTTTTCCGAAGGTCCAGAGTTCAAATCCCAGCAACCACCA
tRX-Ser-NNN-11092	Ser	NNN	22.2	5	6	5	5	4	5	4	5	3	5	2	6	5	4	5	4	3	GTGAGATGGCTCAGTGGGTAAGAGCACCCGACTGCTTTTCCGAAGGTCCAGAGTTCAAATCCCAGCAACCACACCA
tRX-Und-NNN-2231	Und	NNN	21.5	1	1	1	1	1	1	1	1	1	1	0	1	1	1	1	1	1	GATGGCTCAGAGGTAAAGAGCACTGGCTGCTCTTCCAGAGATCCTGAGTTCAATTCCCAGCAACCACCA
alttRNA-Und-NNN-533	Und	NNN	28.1	0	0	0	0	0	0	0	0	0	0	0	0	0	0	0	0	0	GATGGCTCAGCGGTTAAGAGCACTGGCTGCCCTTCCAGAGGTCCTGAGTTCAATTCCCAGCAAACACCA
alttRNA-Asn-NNN-279	Asn	NNN	30.2	0	0	0	0	0	0	0	1	0	0	0	0	0	0	0	0	0	GATGGCTCAGTGGGTAAGAGCACTGACTGTTCTTCCAGAGGTCCTGAGTTCAAATCCCAGCAAACACCA
alttRNA-Asn-NNN-278	Asn	NNN	20.6	0	0	0	0	0	0	0	0	1	0	0	0	0	0	0	0	0	GATGGCTCAGTGGGTAAGAGCACTGACTGTTCTTCCAGAGGTCCTGAATTCAAATCCCAGCAACCACCA
tRX-Ser-NNN-10716	Ser	NNN	21.3	3	3	3	3	3	3	3	2	2	3	0	2	3	3	3	3	3	GATGGCTCAGCGGTTAAGAGCACTGACTGCTCTTCCGAAGGTCCTGAGTTCAAATCCCAGAAACCACCA
tRX-Ser-NNN-4690	Ser	NNN	26.2	6	5	6	4	6	5	5	6	5	3	3	5	4	5	6	5	6	GATGGCTCAGTGGTTAAGAGCACTGACTGCTCTTCTGAAGGTCCTGAGTTCAAATCCCAGAAACCACCA
tRX-Ser-NNN-14475	Ser	NNN	22.3	1	0	0	0	0	1	0	0	0	0	0	0	1	0	0	0	0	GTGAGATGGCTCAGCGGGTAAGAGCACCCGACTGCTCTTCCGAAAGTCTGGAGTTCAAATCCCAGCAACCACACCA
tRX-Ser-NNN-9426	Ser	NNN	20.9	2	3	2	4	2	2	3	0	2	2	1	2	2	1	3	2	2	GTGAGATGGCTCAGCGGGTAAGAGCACCTGACTGCTCTTCCGAAGGTCCGGAGTTCAAATCCCAGCAACCACACCA
tRX-Ser-NNN-4162	Ser	NNN	31.7	6	7	8	6	6	5	6	4	1	7	2	5	7	7	6	7	6	GAGATGGCTCAGCGGTTAAGAGCACTGACTGCTCTTCCAGAGGTCCTGAGTTCAATTCCCAGCAACTACACCA
alttRNA-Ser-NNN-1125	Ser	NNN	35.2	0	0	0	0	0	0	0	0	1	0	0	0	0	0	0	0	0	GAGATGGCTCAGCGGTTAAGAGCACTGACTGCTCTTCCAGAGGTCCTGAGTTCAATTCCCAGTAACTACACCA
tRX-Ala-NNN-1985	Ala	NNN	20.3	1	1	1	1	1	1	1	0	0	1	0	1	1	1	1	1	1	GTGGCTCGGTTAGCAAGAGTGCTTGCCTAGCATGCACAGAGCCCTGGGTTTCATCCCCAGAACACCA
alttRNA-Ala-NNN-180	Ala	NNN	23	0	0	0	0	0	0	0	0	1	0	0	0	0	0	0	0	0	GTGGCTCAGTTAGCAAGAGTGCTTGCCTAGCATGCACAAAGCCCTGGGTTTCATCCCCAGAACACCA
tRX-Ala-NNN-1959	Ala	NNN	20.1	1	1	1	1	1	1	1	1	1	1	0	1	1	1	1	1	1	CTCTTGGGGCTGGAGTTACAGCTCTATGGTAGCAGGCTTGCCTAGCATGCCAGAGGCCCTAGGTTCAATTCCCAGCACTGGGAGGCCA
tRX-Asn-NNN-1083	Asn	NNN	28.7	1	1	1	1	1	1	1	0	0	1	0	1	1	1	1	1	1	GGCTGGAGAGATGGCTCGGTGGTTAAGAGCACTGACTGTTCTTCCAGAGGTCCAGGGTTCAATTCCCAGCAGCCACCA
alttRNA-Asn-NNN-282	Asn	NNN	30	0	0	0	0	0	0	0	1	0	0	0	0	0	0	0	0	0	GGCTGGAGAGATGGCTCGGTGGTTAAGAGCGCTGACTGTTCTTCCAGAGGTCCAGGGTTCAATTCCCAGCAGCCACCA
alttRNA-Asn-NNN-281	Asn	NNN	23.7	0	0	0	0	0	0	0	0	1	0	0	0	0	0	0	0	0	GGCTGGAGAGATGGCTCAGTGGTTAAGAGCACTGTCTGTTCTTCCAGAGGTCCAGGGTTCAATTCCCAACAGCCACCA
alttRNA-Asn-NNN-283	Asn	NNN	24.1	0	0	0	0	0	0	0	0	0	0	1	0	0	0	0	0	0	GGCTGGAGAGATGGCTCGGGGGTTAAGAGCACTGACTGTTCTTCCAGAGGTCCAGGGTTCAATTCCCAGCAGCCACCA
tRX-Und-NNN-975	Und	NNN	22.8	1	1	1	1	1	1	1	1	0	1	1	1	1	1	1	1	1	GATGGCTCAGTGGGTAAGAGCACTGGCTGCTCTTCCAAAGGTCCTGAGTTCAATTCCCAGCAACCACCA
tRX-Ser-NNN-5662	Ser	NNN	26.7	2	1	0	2	1	2	1	1	0	1	0	0	2	2	1	2	2	GATGACTCAGTGGTTAAGAGCACTGACTGCTCTTCCAGAGGTCCTGAGTTCAATTCTCAGCAACCACCA
tRX-Ser-NNN-14250	Ser	NNN	21.2	1	0	0	0	0	1	0	0	0	0	0	1	0	0	1	0	0	GATGGCTCAGTGGTTAAGAGCACTTGGCTGCTCTTCTAGAGGTGAGTTCAAATCCCAGCAACCACCA
alttRNA-Ser-NNN-1128	Ser	NNN	34.8	0	0	0	0	0	0	0	0	1	0	0	0	0	0	0	0	0	GATGGCTCAGTGGTTAAGAGCACTTGGCTGCTCTTCCAGAGGTCCTGAGTTCAAATCCCAGCAACCACCA
tRX-Ser-NNN-6744	Ser	NNN	23.1	1	0	1	1	0	1	1	0	0	1	0	1	0	0	1	0	0	GTGAGATGGCTCAGCGGGTAAGAGCACCCGACTGCTCTTCTGAAGGTCCTAAGTTCAAGTCCCAGCAACCACACCA
tRX-Ser-NNN-887	Ser	NNN	30.4	1	0	1	1	2	0	1	2	0	1	1	1	1	0	2	1	1	GATGGCTCAGCGGGTAAGAGCACCCGACTGCTCTTCTGAAGGTCCTGAGTTCAAGTCCCAGCAACCACCA
tRX-Ser-NNN-2143	Ser	NNN	32.1	1	1	1	1	2	1	1	2	2	2	0	1	1	1	2	2	1	GTGAGATGGCTCAGCGGGTAAGAGCACCCGACTGCTCTTCTGAAGGTCCTGAGTTCAAATCCCAGCAACCACACCA
tRX-Ser-NNN-6341	Ser	NNN	23.3	1	1	1	1	1	1	1	1	0	1	1	1	1	1	1	1	1	GATGGCTCAGAGGTTAAGAGTACTGACTACTCTTTCAGAGGTCCTGAGTTCAATTCCCAGCAACCACCA
tRX-Ser-NNN-14487	Ser	NNN	21.2	1	0	0	0	0	1	0	0	0	0	0	0	1	0	0	0	1	GGGGTTGGAGAGATGGCTCAGCGGTTAAAAGCACTGACTGCTCTTCCAGGGGCCCTGAGTTCAGATCCCAGCAACCACACCA
alttRNA-Ser-NNN-1134	Ser	NNN	25.3	0	0	1	1	1	0	1	0	1	1	1	1	0	1	1	1	0	GGGGTTGGAGAGATGGCTCAGCGGTTAAGAGCACTGACTGCTCTTCCAGGGGCCCTGAGTTCAGATCCCAGCAACCACACCA
alttRNA-Ser-NNN-1135	Ser	NNN	24.9	0	0	0	0	0	0	0	1	0	0	0	0	0	0	0	0	0	GGGGTTGGAGAGATGGCTCAGCGGTTAAGAGCACTGACTGCTCTTTCAGGGGCCCTGAGTTCAGATCCCAGCAACCACACCA
tRX-Ser-NNN-6037	Ser	NNN	20.2	1	0	1	1	0	0	0	0	0	0	0	0	0	1	1	0	0	GGCTGGAGAAATGGCTTAGCGGTTAAGAGCACTGACTGCTCCTCCTAAGGTCCTGAGTTCAAATCTCAGCAACCACCA
tRX-Und-NNN-1263	Ile	NNN	24.7	11	10	11	10	11	10	10	9	8	10	9	10	10	11	10	11	10	GATGGCTCAGAGGTTAAGAGCACTGGCTGCTCTTCCAGAGGTCCTGAGTTCAATTCCCAGCAACCACCA
tRX-Asn-NNN-1425	Asn	NNN	24.6	3	2	2	3	2	3	2	1	2	2	1	3	2	2	3	2	2	GATGGCTCAGCGGTTAAGAGCACTGTCTGTTCTTCCAGAGGTCCTGAGTTCAATTCCCAGCAACCACCA
tRX-Gly-NNN-285	Gly	NNN	21.7	1	0	1	0	0	1	0	0	0	0	0	0	1	1	0	0	1	GATGGCTCAGTGGTTAAGAGCACTGGCTTCCCTTCCAGGTCCTGAGTTCAATTCCCAGCAACCACCA
alttRNA-Gly-NNN-81	Gly	NNN	21.3	0	1	0	1	1	0	1	0	0	1	0	1	0	0	1	1	0	GATGGCTCAGTGGTTAAGAGCACTGGCTGCCCTTCCAGGTCCTGAGTTCAATTCCCAGCAACCACCA
alttRNA-Gly-NNN-82	Gly	NNN	20.5	0	0	0	0	0	0	0	1	0	0	1	0	0	0	0	0	0	GATGGCTCAGTGGTTAAGAGCACTGGCTGCCCTTCCAGATCCTGAGTTCAATTCCCAGCAACCACCA
alttRNA-Gly-NNN-80	Gly	NNN	25.8	0	0	0	0	0	0	0	0	1	0	0	0	0	0	0	0	0	GATGGCTCAGTGGTTAAGAGCACTGACTGCCCTTCCAGGTCCTGAGTTCAATTCCCAGCAACCACCA
tRX-Pro-NNN-12	Pro	NNN	24.8	1	1	1	1	1	1	1	0	0	1	1	1	1	1	1	1	1	GGGGATGTGGCTCAGTTGGTAGAGAGTGCTTGCCCAGGATGCGTGAAGTCCTGGGTTTGATGACCAGCAACCACACCA
alttRNA-Pro-NNN-5	Pro	NNN	20.5	0	0	0	0	0	0	0	1	0	0	0	0	0	0	0	0	0	GGGGATGTGGCTCAGTTGGTAGAGAGTGCTTGCCCAGGATGTGTGAAGTCCTGGGTTTGATGACCAGCAACCACACCA
tRX-Asn-NNN-354	Asn	NNN	30.9	10	7	8	12	11	7	7	4	0	9	2	10	9	10	12	8	8	GTGAGATGGCTCAGTGGGTAAGAGCACCCGACTGTTCTTCCGAAGGTCCAGGGTTCAAATCCCAGCAACCACACCA
tRX-Ser-NNN-8601	Ser	NNN	22.8	1	1	1	1	1	1	1	0	1	1	1	1	1	1	1	1	1	GTGAGATGGCTCAGCCGGTAAGAGCACTGACTGCTCTTCAGAAGGTCATGAGTTCAAATCCCAGCAACCACACCA
tRX-Ser-NNN-9061	Ser	NNN	27.4	1	1	0	1	1	1	1	1	1	1	1	1	1	1	1	1	1	GCTGTTGAGATGGCTCAGTGGTTAAGAGCACTGACTGCTCTTCCGAAGGTCCTGAGTTCAAATCCCAGCAACCACACCA
alttRNA-Ser-NNN-1139	Ser	NNN	24.9	0	0	1	0	0	0	0	0	0	0	0	0	0	0	0	0	0	GCTGTTGAGATGGCTCAGTGGTTAAGAGCACTGACTGCTCTTCCGAAGGTTCTGAGTTCAAATCCCAGCAACCACACCA
tRX-Ser-NNN-6031	Ser	NNN	21.3	1	1	1	1	0	1	1	0	0	0	0	1	1	1	1	0	1	GAGATGTGGCTCAGCGGTTAAGAGCACTGACTGCTCTTCCAAAGGTCCTGAGTTCAAATCACAGCAACCACCA
alttRNA-Ser-NNN-1141	Ser	NNN	20.1	0	0	0	0	0	0	0	0	1	0	0	0	0	0	0	0	0	GATGGCTCAGTGGTTAAGAGCACTGACTGCTCTTCCAAAGGTCCTGAGTTCAAATCACAGCAACCACCA
tRX-Und-NNN-2994	Und	NNN	26.4	1	1	1	1	0	1	0	0	1	0	0	1	1	1	1	1	1	GGCTGGAGAGATGGCTCAGTGGTTAAAAGCACTGACTGCTCTACCAAAGGTCCTGAGTTCAAATCCCAGCAGCCACCA
alttRNA-Und-NNN-537	Und	NNN	31.7	0	0	0	0	1	0	1	0	0	1	0	0	0	0	0	0	0	GGCTGGAGAGATGGCTCAGTGGTTAAAAGCATTGACTGCTCTACCAAAGGTCCTGAGTTCAAATCCCAGCAGCCACCA
alttRNA-Und-NNN-536	Und	NNN	26.4	0	0	0	0	0	0	0	1	0	0	1	0	0	0	0	0	0	GGCTGGAGAGATGGCTCAGTGGTTCAAAGCACTGACTGCTCTACCAAAGGTCCTGAGTTCAAATCCCAGCAGCCACCA
tRX-Ser-NNN-6521	Ser	NNN	20.9	1	1	1	1	0	1	1	0	0	1	1	1	1	1	1	1	1	GATGGCTCAGCGGTTAAGAGCACTGACTGCTCTTCTGAAGGTCCTGAGTTCAAATCCCAGGACTCCA
tRX-Ser-NNN-10283	Ser	NNN	24	22	20	21	19	19	18	19	13	13	21	14	20	23	21	24	20	21	GATGGCTCAGCGGTTAAGAGCACTGACTGCTCTTCCAAAGGTCCTGAGTTCAATTCCCAGCAACCACCA
tRX-Met-NNN-12	Met	NNN	37.7	1	1	0	1	1	1	1	1	0	1	0	1	1	1	1	1	1	GACTGGGGCTTTAGCTCAATAGTAGAGTGATTGCTCCATGTGCAGGAGGTCCTAGGTTCAATCCCTAGTACCACCCAGGCACCA
alttRNA-Met-NNN-12	Met	NNN	30.7	0	0	0	0	0	0	0	0	1	0	0	0	0	0	0	0	0	GACTGGAGCTTTAGCTCAACAGTAGAGTGATTGCTCCATGTGCAGGAGGTCCTAGGTTCAATCCCTAGTACCACCCAGGCACCA
alttRNA-Met-NNN-13	Met	NNN	35.3	0	0	0	0	0	0	0	0	0	0	1	0	0	0	0	0	0	GACTGGGGCTTTAGCTCAACAGTAGAGTGATTGCTCCACGTGCAGGAGGTCCTAGGTTCAATCCCTAGTACTACCCAGGCACCA
alttRNA-Met-NNN-14	Met	NNN	34.5	0	0	0	0	0	0	0	0	0	0	0	0	0	0	0	0	0	GGGCATAGCTCAGTGGTAGAGTGTTTGCTCCATGTGCATGAGGTCCTTGGTTCAATACCCAGTACCACCCACCA
tRX-Und-NNN-3403	Und	NNN	23.7	1	1	1	1	1	1	0	1	0	1	0	0	1	2	1	1	1	GGGGTTGGAGAGATGGCTCAAAGGTTAAGAGCACTGGCTGCTCTTCCAAAGGTCCTGAGTTCAAATCCCAGCAACCACACCA
alttRNA-Und-NNN-539	Und	NNN	20.8	0	0	0	0	0	0	1	0	0	0	0	0	0	0	0	0	0	GAGAGGTGGCTCAAAGGTTAAGAGCACTGGCTGCTCTTCCAAAGGTCCTGAGTTCAAATCCCAGCAACCACCA
alttRNA-Und-NNN-538	Und	NNN	21.4	0	0	0	0	0	0	0	0	1	0	0	0	0	0	0	0	0	GGGGTTGGAGAGATGGCTCAAAGGTTAAGAGCACTGGCTGCTCTTCTGAAGGTCCTGAGTTCAAATCCCAGCAACCACACCA
tRX-Leu-NNN-1129	Leu	NNN	21.9	1	1	1	1	1	1	1	1	0	1	1	1	1	1	1	1	1	CCGTAGTTCAGTTGGTAGAGTGCTTACCTAGCATAGGTTAAGTCCTGAGTTCGATCCTTAGTACTGCAAGGCCA
alttRNA-Leu-NNN-252	Leu	NNN	20.5	0	0	0	0	0	0	0	0	1	0	0	0	0	0	0	0	0	CCGTAGTTCAGTTGGTAGAGTGCTTATCTAGCATAGGTTAAGTCCTGAGTTCGATCCTTAGTACTGCAAGGCCA
tRX-Und-NNN-2602	Und	NNN	20.2	1	1	1	1	1	1	1	0	1	1	1	1	1	1	1	1	1	GATGGCTCAGTGGTTAAGACCGTTGGCTGCTCTTCCAGAGGTCCTGAGTTCAATTCCCAGAAACTACACCA
alttRNA-Und-NNN-541	Und	NNN	27.6	0	0	0	0	0	0	0	1	0	0	0	0	0	0	0	0	0	GATGGCTCAGTGGTTAAGAGCATTGGCTGCTCTTCCAGAGGTCCTGAGTTCAATTCCCAGAAACTACACCA
alttRNA-Und-NNN-542	Und	NNN	16	0	0	0	0	0	0	0	0	0	0	0	0	0	0	0	0	0	GATGGCTCAGTGGTTAGGAGCACTGGCTGCTCTTCCCGAGATCCTGAGTTCAATTCCCAGAAACCACCA
tRX-Arg-NNN-210	Arg	NNN	27	1	1	1	1	1	1	1	0	0	1	0	1	1	1	1	1	1	GATGGCTCAGCTGGTAAGAGCACTGGTTGCTCTTACAGAGGTCCTGAGTTCAAATCCCAGCAACCACCA
alttRNA-Arg-NNN-79	Arg	NNN	29.9	0	0	0	0	0	0	0	1	0	0	1	0	0	0	0	0	0	GATGGCTCAGCTGGTAAGAGCACTGACTGCTCTTACAGAGGTCCTGAGTTCAAATCCCAGCAACCACCA
alttRNA-Arg-NNN-78	Arg	NNN	27	0	0	0	0	0	0	0	0	1	0	0	0	0	0	0	0	0	GATGGCTCAGCTGGCAAGAGCACTGACTGCTCTTCCAGAGGTCCTGAGTTCAAATCCCAGCAACCACCA
tRX-Arg-NNN-345	Arg	NNN	28.6	1	1	1	1	1	1	1	1	1	1	1	1	1	1	1	1	1	GATGGCTCAGTGGTTAAGAGCTCTGACTTCTCTCCAGAGGTCCTGAGTTCAAATCTCACAACCACCA
tRX-Ser-NNN-10770	Leu	NNN	23.7	13	14	13	12	14	11	14	4	6	14	6	12	13	14	12	12	12	GATGGCTCAGCGGTTAAGAGCACCGACTGCTCTTCCGAAGGTCCTGAGTTCAAATCCCAGCAACCACCA
tRX-Ser-NNN-8404	Ser	NNN	21.4	7	5	5	6	7	4	5	5	2	7	5	4	5	7	6	4	5	GTGAGATGGCTCAGTGGGTAAGAGCACTCGACTGCTCTTCCGAAGGTCCAGAGTTCAAATCCCAGCAACCACACCA
tRX-Ser-NNN-4706	Ser	NNN	24.6	1	1	1	1	1	1	1	0	0	1	1	1	1	1	1	1	1	GGATGGCTCAGTGGTTAAGAGCACTGACTGCTCTCCCAGAGGCCCTGAGTTCAATTCCCAGCAACCACCA
alttRNA-Ser-NNN-1145	Ser	NNN	22.4	0	0	0	0	0	0	0	0	1	0	0	0	0	0	0	0	0	GATGGCTCAGTGGGTAAGAGCACTGACTGCTCTCCCAGAGGCCCTGAGTTCAATTCCCAGCAACCACCA
tRX-Ser-NNN-3509	Ser	NNN	29.7	1	1	1	1	1	1	0	0	0	1	1	1	1	1	1	1	1	GATGGCTCAGTGGTTAAAGAGGACTGGACTGCTCTTCCAGAGGTCCTGAATTCAATTCCCAGAAACCACCA
alttRNA-Ser-NNN-1147	Ser	NNN	38.8	0	0	0	0	0	0	1	1	1	0	0	0	0	0	0	0	0	GATGGCTCAGTGGTTAAAGAGGACTGGACTGCTCTTCCAGAGGTCCTGAGTTCAATTCCCAGAAACCACCA
alttRNA-Ser-NNN-1148	Ser	NNN	18.5	0	0	0	0	0	0	0	0	0	0	0	0	0	0	0	0	0	GATGGCTCAGAGGTTAAGAGCACTGACTGCTCTTCCAGAGGTCCTGAGTTCAATTTCCAGCAACCACCA
tRX-Asn-NNN-440	Asn	NNN	21.6	1	0	0	0	0	1	0	0	0	0	1	0	0	0	0	0	0	GATGGCTCAGTGGTTAGGAGCACTGACTGTTCTTCCAGAGGTCCTGAGTTCTATTCTCAGCAACTCCA
alttRNA-Ser-NNN-1150	Ser	NNN	22.5	0	0	0	0	0	0	0	0	1	0	0	0	0	0	0	0	0	GATGGCTCAGTGGATAAGAGCACTGACTACTCTTCTGAAGGTCCTGAGTTCAAATCCCAGCAACCACCA
tRX-Ser-NNN-5953	Ser	NNN	29.4	17	15	15	15	12	17	14	15	12	13	13	13	12	14	15	13	12	GATGGCTCAGTGGTTAAGAGCACTGACTGCTCTTCCAGAGGTTCTGAGTTCAATTCCCAGCAACCACCA
tRX-Ala-NNN-829	Ala	NNN	31.7	1	0	0	1	1	1	1	0	0	1	0	0	1	1	0	0	1	TGGAGTGTAGCTCAGTTGGTGGAGTGCTAGACTGGCATTCAGGAGCCCCTGGGTTTGATCCCCTGCATGACATAAAGCCAGCCA
alttRNA-Ala-NNN-184	Ala	NNN	31.6	0	1	1	0	0	0	0	1	0	0	0	1	0	0	1	1	0	TGGAGTGTAGCTCAGTTGGTGGAGTGCTAGACTGACATTCAGGAGCCCCTGGGTTTGATCCCCTGCATGACATAAAGCCAGCCA
alttRNA-Ala-NNN-185	Ala	NNN	21.7	0	0	0	0	0	0	0	0	1	0	1	0	0	0	0	0	0	TGGAGTGTAGCTCAGTTGGTGGAGTGCTACACTGGCATTCAGGAGCCCCTGGGTTTGATCCCCTGCATGACATAAACCCAGCCA
tRX-Ser-NNN-7340	Ser	NNN	28.7	3	1	1	1	3	3	2	1	0	3	0	1	2	1	1	1	2	GCTGGTGTGATGGCTCAGTGGTTAAGAGCACCGACTGCTCTTCTGAAGGTCCTGAGTTCAAATCCCAGCAACCGCACCA
alttRNA-Ser-NNN-1154	Ser	NNN	27.4	0	0	0	0	0	0	0	0	0	0	1	0	0	0	0	0	0	GTGATGGCTCAGTGGTTAAGAGCACCGACTGCTCTTCTGAAGGTCCTGAGTTCAAATCCCAGCAACCACACCA
tRX-Leu-NNN-974	Leu	NNN	21.9	1	1	1	1	1	1	1	1	1	1	1	1	1	1	1	1	1	GAATGGCTCAGTGGTTAAGAGCTCGTCCAAAGGTCCTGAGTTCAATTCCCAGCAACCACCA
tRX-Ser-NNN-134	Ser	NNN	21	1	1	0	1	1	1	1	0	0	1	0	0	1	1	1	1	0	GTTAGGGGTATGGCTCAGTGGTAGAGCATCTGCCTAGAAAACATATCCAGAGCCCTGGGTTCCATCCCTAGCTCTGCAAGAAAATACCA
alttRNA-Ser-NNN-1156	Ser	NNN	22.8	0	0	1	0	0	0	0	0	0	0	1	1	0	0	0	0	1	GCTGGGAGTGTGGCTCAGTGGTAGAGCCCCTGCCTAGAATCCAGAGCCCTGGGTTCCATCCCTAGCTCTGCACCA
alttRNA-Ser-NNN-1158	Ser	NNN	26.1	0	0	0	0	0	0	0	1	0	0	0	0	0	0	0	0	0	TGGGGGCGTGGCTCAGTGGTAGAGCATCTGCCTAGAAAACATATCCAGAGCCCTGGGTTCCATCCCTAGCTCTGCAACCA
alttRNA-Ser-NNN-1157	Ser	NNN	26.5	0	0	0	0	0	0	0	0	1	0	0	0	0	0	0	0	0	TGGGGGCGTGGCTCAGTGGTAGAGCATCTGCCTAGAATCCAGAGTCCTGGGTTCCATCCCTAGCTCTGCAACCA
tRX-Und-NNN-66	Und	NNN	29.9	1	1	1	1	1	1	1	1	1	1	1	1	1	1	1	1	1	TTGGGGATTTAGCTCAGTGGTAGAGCACTTGCCTAGCAAGAGCAAGGCCCTGGGTTTGGTCCTCAGCCCTGAACCA
tRX-Ile-NNN-345	Ile	NNN	22.5	1	1	1	1	1	1	1	0	0	1	0	1	1	1	1	1	1	GATAGCTCAGTGGAGAAGAGCACTGACTGATCTTCCAAAGGTCCTGAGTTCAATTCCCAGCAACCACCA
alttRNA-Ile-NNN-42	Ile	NNN	22.7	0	0	0	0	0	0	0	1	0	0	1	0	0	0	0	0	0	GATGGCTCAGTGGAGAAGAGCACTGACTGATCTTCCAAAGGTCCTGAGTTCAATTCCCAGCAACCACCA
tRX-Gly-NNN-521	Gly	NNN	21.7	1	1	1	1	1	0	1	1	0	1	1	1	1	1	1	1	1	TGGACATGGCTCAGTGGATAAGAGAGTACTCGTCCTCCAAGCATGAGGACCTGGGTTCAAATGCCCAGAATCAAAACCA
alttRNA-Gly-NNN-84	Gly	NNN	20.5	0	0	0	0	0	1	0	0	0	0	0	0	0	0	0	0	0	TGGACATGGCTCAGTGGATAAGAGAGTACTCGTCCTCCAAGCATGAGGACCTGGGTTCAAATGCCCAGAATCAAAGCCA
alttRNA-Gly-NNN-85	Gly	NNN	13.4	0	0	0	0	0	0	0	0	0	0	0	0	0	0	0	0	0	GGACATGACTCAGTGGCTAAGAGTACTTGTTCTCCAAGCATGAGGACCTGAGATCAAATTCCCAGAATCCACCA
tRX-Ser-NNN-12521	Ser	NNN	21.7	1	1	1	1	1	1	1	1	0	1	1	1	1	1	1	1	1	GATGGCTCAGTGGTTAAGGGCACTGACTGCTCTTCCAGAGGTCCTGAGTTCAATTCCTAGCAACCACCA
alttRNA-Ser-NNN-1161	Ser	NNN	20.4	0	0	0	0	0	0	0	0	1	0	0	0	0	0	0	0	0	GGCTGGAGAGATGGCTCAGCGGTTAAGGGCACTGACTGCTCTTCCAGAGGTCCTGAGTTCAATTCCTAGCAACCAACCACCA
tRX-Asn-NNN-1107	Asn	NNN	23.1	1	1	1	1	1	1	1	1	1	1	0	1	1	1	1	1	1	GATGGCTCAGTGGTTGAGAGCACTGACTGTTCTTCTGAATGTCCTGAGTTCAAATCCCAGCAACCACCA
tRX-Gly-NNN-455	Gly	NNN	21.5	2	2	2	2	2	2	2	1	2	2	1	2	2	2	2	2	1	GATGGCTCAGCGGTTAAGAGCACTGACTGCCCTTCCGAAGGTCCTGAGTTCAAATCCCAGCAACCACCA
tRX-Ser-NNN-7862	Ser	NNN	25.9	16	9	14	11	12	14	13	10	3	12	9	14	14	15	13	12	13	GTGAGATGGCTCAACAGGTAAGAGCACCCGACTGCTCTTCTGAAGGTCCTGAGTTCAAATCCCGGCAACCACACCA
tRX-Ser-NNN-7833	Ser	NNN	20	1	1	1	1	1	1	1	1	0	1	0	1	0	1	1	1	0	GAGATGGCTCAGCGGGTAAGAGCACTAACTACTTTTCCAGAGGTCCTGAGTTCAATTCCCAGCAACCTCACCA
alttRNA-Ser-NNN-1165	Ser	NNN	29	0	0	0	0	0	0	0	0	1	0	0	0	0	0	0	0	0	GAGATGGCTCAGTGGGTAAGAGCACTGACTGCTTTTCCAGAGGTCCTGAGTTCAATTCCCAGCAACCTCACCA
alttRNA-Ser-NNN-1164	Ser	NNN	23.1	0	0	0	0	0	0	0	0	0	0	1	0	1	0	0	0	1	GAGATGGCTCAGCGGGTAAGAGCACTAAATACTTTTCCAGAGGTCCTGAGTTCAATTCCCAGCAACCTCACCA
tRX-Ser-NNN-14252	Ser	NNN	20.3	1	1	1	1	1	1	1	0	0	1	1	1	1	1	1	1	1	GTGGCTGGAGAGATGGCTCAGTGGTTAAGAGCACTGACTGCTCTTTCGAAGGTCCTGAGTTGAAATCCCAGCAACCACACCA
alttRNA-Ser-NNN-1167	Ser	NNN	20	0	0	0	0	0	0	0	0	1	0	0	0	0	0	0	0	0	GTGGCTGGAGAGATAGCTCAGTGGTTAAGAGCACTGACTGCTCTTTCGAAGGTCCTGAGTTGAAATCCCAGCAACCACACCA
alttRNA-Ser-NNN-1168	Ser	NNN	19.8	0	0	0	0	0	0	0	0	0	0	0	0	0	0	0	0	0	GAGAGGTGGCTCCGTGGTTAAGAGCACCGACTGCTCTTCCAGAGGTCCTGAGTTCAAATCCCAGCAACCACCA
tRX-Glu-NNN-48	Glu	NNN	23.2	1	1	1	1	1	1	1	1	1	0	1	1	1	1	1	1	1	GCAGGGCTGGAGAGATAGTTCAGTGGTTAAGAGCACTTGCTGCTCTTGCAGAGGACCTGGGTTCAATTCCTAGCACCTACACCA
alttRNA-Glu-NNN-12	Glu	NNN	21.4	0	0	0	0	0	0	0	0	0	1	0	0	0	0	0	0	0	GCTGGAGAGATAGTTCAGTGGTTAAGAGCACTTGCTGCTCTTGCAGAGGACCTGGGTTCAATTCCTAGCACCTACACCA
tRX-Ser-NNN-7403	Ser	NNN	23.1	12	15	11	13	13	11	14	11	10	13	12	14	13	14	13	16	15	GATGGCTCAGCTGTTAAGAGCACTGACTGCTCTTCCAGAGGTCCTGAGTTCAATTCCCAGCAACCACCA
tRX-Ser-NNN-8862	Asn	NNN	25.7	7	7	8	7	9	7	4	7	6	9	2	8	8	8	7	5	8	GTGAGATGGCTCAGTGGTTAAGAGTGCCGACTGCTCTTCCGAAGGTCCTGAGTTCAAATCCCAGCAACCACACCA
tRX-Ser-NNN-11417	Ser	NNN	24	2	2	2	1	2	2	2	1	0	2	0	2	2	2	1	2	2	GATGGCTCAGCGGTTAAGAGCACTGACTGCTCTTCCCAAGGTCCTGAGTTCAATTCCCAGCAACCACCA
alttRNA-Ser-NNN-1173	Ser	NNN	21.7	0	0	0	0	0	0	0	1	0	0	0	0	0	0	0	0	0	GATGGCTCAGCGGTTAAGAGCACTGAGTGCTCTTCCCAAGGTCCTGAGTTCAATTCCCAGCAACCACCA
tRX-His-NNN-10	His	NNN	35.5	1	1	1	1	1	1	1	0	0	1	1	1	1	1	1	1	1	GGTGGCTGGAGAGATGGCTTAGTGGTTAAGAGCACTGACTGTGCTTCCAGAGGTCCTGAGTTCAATTCCCAGCAACCACACCA
alttRNA-His-NNN-9	His	NNN	24.3	0	0	0	0	0	0	0	1	0	0	0	0	0	0	0	0	0	GTGGCTGGAGAGATGGCTTAGTGGTTAAGAGCACTGAGTGTGCTTCCAGAGGTCCTGAGTTCAATTCCTAGCAACCACACCA
alttRNA-His-NNN-8	His	NNN	38.4	0	0	0	0	0	0	0	0	1	0	0	0	0	0	0	0	0	GTGGCTGGAGAGATGGCTTAGTGGTTAAGAGCACTGACTGCACATCAAGAGGTCCTGAGTTCAATTCCCAGCAACCACACCA
tRX-Ser-NNN-3975	Ser	NNN	29.4	1	0	1	1	1	1	1	1	1	1	0	1	1	1	1	1	1	GATGGCTCAGTGGTTTAGAGCACTGACTGCTCTTCCAGAGGTTCTGAGTTCAAATCCCAGCAACCACCA
alttRNA-Ser-NNN-1176	Ser	NNN	31.9	0	1	0	0	0	0	0	0	0	0	0	0	0	0	0	0	0	GATGGCTCAGTGGTTTAGAGCACTGACTGCTCTTCCAGAGGTCCTGAGTTCAAATCCCAGCAACCACCA
alttRNA-Ser-NNN-1175	Ser	NNN	20.6	0	0	0	0	0	0	0	0	0	0	1	0	0	0	0	0	0	GATGTCTCAGTGGTTTAGAGCACTGACTGCTCTTCCAGAGGTTCTGAGTTCAAATCCCAGCAACCACCA
tRX-Und-NNN-3101	Und	NNN	26.4	1	1	1	1	1	1	1	1	1	1	1	1	1	1	1	1	1	GATGGCTCAGTGGTTAAGAGCACCAGATGCTCTTCCAGAGGACCTGGGTTCTATTCCCAGCACCCACCA
tRX-Asn-NNN-1297	Leu	NNN	24.3	9	6	8	5	7	6	4	10	4	9	6	7	6	7	8	5	7	GATGGCTCAGCGGTTAAGAGCACTGACTGTTCTTCCAAAGGTCCTGAGTTCAAATCCCAGCAACCACCA
alttRNA-Asn-NNN-119	Asn	NNN	27.4	0	0	0	0	0	0	0	2	1	0	1	0	1	0	0	0	1	GAGAGATGGCTCAGCGGTTAAGAGCACTGACTGCTCTTCCAAAGGTCCTGAGTTCAAATCCCAGTAACCACCA
alttRNA-Asn-NNN-289	Asn	NNN	23.3	0	0	0	0	0	0	0	0	0	0	0	0	0	1	0	0	0	GTGACATGGCTCAGCGGTTAAGAGTGCTGACTGCTCTTCCAAAGGTCCTGAGTTCAAATCCCAGCAACCACACCA
tRX-Ser-NNN-10056	Ser	NNN	24.7	1	0	1	0	0	1	0	0	0	0	0	0	1	0	0	0	1	GTGGTGAGATGGCTCAGCAGGTAAGAGCACACGACTGCTCTTCCAAAGGTCCTGAGTTCAAATCCCAGCAACCACACCA
alttRNA-Ser-NNN-1178	Ser	NNN	22.4	0	0	0	0	0	0	0	0	1	0	0	0	0	0	0	0	0	GATGGCTCAGCAGGTAAGAGCACCCGACTGCTCTTCCAAAGGTCCTGAGTTCAAATCCCAGAAACCACCA
alttRNA-Ser-NNN-1179	Ser	NNN	21.8	0	0	0	0	0	0	0	0	0	0	1	0	0	0	0	1	0	GTGAGATGGCTCAGCAGGTAAGAGCACACGACTGCTCTTCCAAAGGTCCTGAGTTCAAATCCCAGCAACCACACCA
tRX-Ser-NNN-7192	Ser	NNN	23.7	1	1	1	1	1	1	1	0	0	1	0	1	1	1	1	1	1	GCTGGAGAGATGGCTCAGCGGTTAAGAGCACTGGCTACTCTCCCAGAGGTCCTGAGTTCAATTCCTAGCTATGACACCA
alttRNA-Ser-NNN-1181	Ser	NNN	23.5	0	0	0	0	0	0	0	1	0	0	0	0	0	0	0	0	0	GCTGGAGAGATGGCTCAGCGGTTAAGAGCACTGGCTGCTCTCCCAGAGGTCCTGAGTTCAATTCCTAGCTATGACACCA
tRX-Lys-NNN-106	Lys	NNN	27.2	1	1	1	1	1	1	1	1	0	1	1	1	1	1	1	1	1	GGCTGAAGGGATGGCTCAGCGGTTAAGAGCACTGGCTGCTTGTTCCAGGTGACCTGGGTTCAATTCCCAGCACCCACCA
alttRNA-Lys-NNN-40	Lys	NNN	29.5	0	0	0	0	0	0	0	0	1	0	0	0	0	0	0	0	0	GGCTGAAGGGATGGCTCAGCGGTTAAGAGCACTGGCTGCTTGTTCCAGATGACCTGGGTTCAATTCCCAGCACCCACCA
alttRNA-Lys-NNN-41	Lys	NNN	10.9	0	0	0	0	0	0	0	0	0	0	0	0	0	0	0	0	0	GGGATGGCTCAGCTGGTAAGAAAACTGGCTGCTCTTCCAGAGGACCTGGGTTCAGTTCCCAGCACCCACCA
tRX-Ser-NNN-10982	Ser	NNN	22.5	4	3	3	4	3	2	3	3	1	3	0	3	3	3	2	3	3	GATGGCTCAGTGGTTAAGAGCACTGACTGCTCTTCTGAAGGTCCTGAGTTCAAAACCCAGCAACCACCA
tRX-Ser-NNN-13445	Ser	NNN	30.7	1	1	1	1	1	1	1	1	0	1	1	1	1	1	1	0	0	GTGGTTGGAGAGATGGCTCAGTGGTTAAGAGCCCTGACTGCTCTTCCAGAGATCTTGAGTTCAAGTCCCAGCAACCACACCA
alttRNA-Ser-NNN-1185	Ser	NNN	25.1	0	0	0	0	0	0	0	0	0	0	0	0	0	0	0	1	0	GTGGTTGGAGAGATGGCTCAGTGGTTAAGAGCCCTGACTGCTCTTCCAGAGATCTTGAGTTTAAGTCCCAGCAACCACACCA
alttRNA-Ser-NNN-1184	Ser	NNN	22.5	0	0	0	0	0	0	0	0	0	0	0	0	0	0	0	0	1	GTGGTTGGAGAGATGGCTCAGTGGTTAAGAGCCCTGACTGCTCTTCCAGAGATCTTGAGTTCAAGTCCCAGCACCCACACCA
tRX-Asn-NNN-1379	Asn	NNN	23.8	1	1	1	1	1	1	1	0	0	1	1	1	1	1	1	1	0	GATGGCTCAGTGGTTAAGAACACTGACTGTTCTTCCAGAGGTCCTGAGTTCAAATCCCAGCAATCACCA
alttRNA-Asn-NNN-292	Asn	NNN	23.2	0	0	0	0	0	0	0	0	1	0	0	0	0	0	0	0	0	GATGGCTCAGTGGTTAAGAACACTGACTGTTCTTCCAGAGGTCCTGAGTTCAAATCCCAGCAATTACACCA
alttRNA-Asn-NNN-291	Asn	NNN	27.3	0	0	0	0	0	0	0	0	0	0	0	0	0	0	0	0	1	GAGAGGTGGCTCAGTGGTTAAGAACACTGACTGTTCTTCCAGAGGTCCTGAGTTCAAATCCCAGCAATCACCA
tRX-Gly-NNN-452	Gly	NNN	25.9	1	0	0	0	0	1	0	0	1	0	1	0	1	0	0	0	0	GGTTGGAGAGATGGCTCAGCGGTTAAGAGCACTGACTGCCCTTCCGAAGGTCCTGAGTTCAAATCCCAGCAACCACCA
tRX-Ser-NNN-56	Ser	NNN	28.4	1	1	1	1	1	1	1	0	0	1	1	1	1	1	1	1	1	TGGGGGCATGGCTTAATGGTAGAGCCCCTGCTTAGAATGTGTGGGGCCCTAGGTTCAATCCCTAGGTCTGAAAAACCA
alttRNA-Ser-NNN-1187	Ser	NNN	25.7	0	0	0	0	0	0	0	0	1	0	0	0	0	0	0	0	0	TGGGGGCATGGCTTAATGGTAGAGTCCCTGCTTAGAATGTGTGGGGCCCTAGGTTCAATCCCTAGGTCTGAAAAACCA
tRX-Ala-NNN-1681	Ala	NNN	26.6	1	1	1	1	1	1	1	1	0	1	1	1	1	1	1	1	1	GTGCAGATGACTCAGTTGGTAAAGTGCTGACCATGCAAGCATGAGGACCTGGGTTCAGTCCCCAGAATCCACACACCA
alttRNA-Ala-NNN-188	Ala	NNN	26.6	0	0	0	0	0	0	0	0	1	0	0	0	0	0	0	0	0	GTGCAGATGACTCAGTTGGTAAAGTGCTGACCATGCAAGCATGAGGGCCTGGGTTCAGTCCCCAGAATCCACACACCA
tRX-Ser-NNN-8285	Ser	NNN	22.2	1	1	1	1	1	1	1	0	0	1	0	1	1	1	1	1	1	GATGGCTCAGTGGTTAAGAGAACTGACTGCTCTTCCAGAGGTCCTGAGTTCAATTCCCAGCAAACCACCA
alttRNA-Ser-NNN-1189	Ser	NNN	31.6	0	0	0	0	0	0	0	1	0	0	1	0	1	0	0	0	1	GATGGCTCAGTGGTTAAGAGCACTGACTGCTCTTCCAGAGGTCCTGAGTTCAATTCCCAGCAAACCACCA
tRX-Asn-NNN-173	Asn	NNN	30	5	4	4	4	5	5	5	4	3	4	0	4	4	5	5	4	4	GATGGCTCAGTGGTTAAGAGCATTGACTGTTCTTCCAGAGGTCCTGAGTTCAATTCCCAGCAACCACCA
tRX-Ala-NNN-955	Ala	NNN	23.3	1	1	1	1	1	1	1	0	0	1	0	1	1	1	1	0	1	TGAGTGTGGCTCAGTGGTAGAGCTTTTGCCTAGCAAGTCACAAGGCCCTGGGTTCCGTCTCCGGCACTAGAGCCA
alttRNA-Ala-NNN-193	Ala	NNN	31.7	0	0	0	0	0	0	0	1	0	0	0	0	0	0	0	0	0	TGAGTGTGGCTCAGTGGTAGAGCTTTTGCCTAGCAAGTCACAAGGCCCTGGGTTCCATCTCCGGCACTATAGCCA
alttRNA-Ala-NNN-191	Ala	NNN	25.3	0	0	0	0	0	0	0	0	1	0	0	0	0	0	0	0	0	TGAGTATGGCTCAGTGGTAGAGCTTTTGCCTAGCAAGTCACAAGGCCCTGGGTTCCATCTCCGGCACTATAGCCA
alttRNA-Ala-NNN-192	Ala	NNN	31.6	0	0	0	0	0	0	0	0	0	0	1	0	0	0	0	1	0	TGAGTGTGGCTCAGTGGTAGAGCTTTTGCCTAGCAAGTCACAAGGCCCTGGGTTCCATCTCCGGCACTAGAGCCA
tRX-Ser-NNN-9266	Ser	NNN	23.2	1	1	1	1	1	1	1	1	0	1	0	1	1	1	1	1	1	GTGGGCTGGTGAGCTGGCTCAGTGGTTAAGAGCGCCGACTGCTCTTCCAAAAGTCCTGAGTTCAAATCCCAGCAACCACACCA
alttRNA-Ser-NNN-1192	Ser	NNN	25.2	0	0	0	0	0	0	0	0	1	0	0	0	0	0	0	0	0	GTGGGCTGGTGAGCTGGCTCAGTGGTTAAGAGCGCCGACTGCTCTTTCAAAGGTCCTGAGTTCAAATCCCAGCAACCACACCA
tRX-Und-NNN-991	Und	NNN	24.7	1	1	1	1	1	1	1	1	0	1	1	1	1	1	1	1	1	GAGGTGGCTCAGCAGTGAAGAGCACTGCTCTTGCAGAGGACCCGGGTTCGATTCCCAGCACCAACACCA
tRX-Ser-NNN-14538	Ser	NNN	22	1	1	1	1	1	1	1	0	0	1	0	1	1	1	1	0	1	GCTGGTGAGATGGCTCAGTGGATTAGAGCACCCGACTGCTCTTCCGAAGGTCCAGAGTTCAAAAGGTCTGAAGTTCAAATCCCAGCACCA
tRX-Ser-NNN-13784	Ser	NNN	21.6	2	2	1	2	1	2	1	1	0	1	1	1	1	2	1	2	2	GTGAGATGGCTCAGTGGATTAGAGCACCCGACTGCTCTTCCGAAGGTCCAGAGTTCAAATCCCAGCAACCACACCA
tRX-Ser-NNN-7513	Ser	NNN	23.6	6	2	2	5	4	4	3	1	0	2	1	3	4	3	2	2	3	GTGGGCTGGTGAGATGGCTCAGTGGGTTAGAGCACCCGACTGCTCTTCCGAAGGTCCAGAGTTCAAATCCCAGCAACCACACCA
tRX-Asn-NNN-1652	Asn	NNN	20.9	1	1	1	1	1	1	1	1	0	1	0	1	1	1	1	0	1	GATGGCTCATCGGTTAAGAGCACTGACTGTTCTTCCAGAGGTCCTGAGTTCAAATCCCAGCAACCACCA
alttRNA-Asn-NNN-294	Asn	NNN	20.9	0	0	0	0	0	0	0	1	2	0	1	0	0	0	0	0	0	GATGGCTCATCGGTTAAGAGCACTGACTGTTCTTCCAGAGGTCCTGAGTTCAATTCCCAGCAACCACCA
tRX-Ser-NNN-11784	Asn	NNN	20.9	2	4	0	2	5	2	5	0	1	5	5	4	2	4	4	3	2	GATGGCTCATCGGTTAAGAGCACTGACTGCTCTTCCAGAGGTCCTGAGTTCAAATCCCAGCAACCACCA
tRX-Ser-NNN-12134	Ser	NNN	20.3	1	1	1	1	1	1	1	1	1	1	0	1	1	1	1	1	1	GATGGCTCAGCAGTGAAGAGCATGGACTGCTCTTCCAGAGGATCTGAGTTCAATTCCCAGCAATCACCA
tRX-Ser-NNN-5373	Ser	NNN	23.5	6	5	5	6	7	5	5	4	5	5	4	5	6	5	7	6	5	GATGGCTCAGCGGTTAGGAGCACTGACTGCTCTTCCAGAGGTCCTGAGTTCAATTCCCAGCAACCACCA
tRX-Ser-NNN-4020	Ser	NNN	24.2	1	1	1	1	0	1	1	0	0	0	0	1	1	1	1	1	1	GATGGCTCAGCGGTTAAAAGCACTGACTGCTCTTCAGAAGGTCCTGAGTTCAAATCCCAGCAACCACCA
tRX-Ser-NNN-1251	Ser	NNN	28.3	1	1	1	1	2	1	1	1	4	2	1	1	1	1	1	1	1	GATGGCTCAGCGGTTAAGAGCACTGACTGCTCTTCAGAAGGTCCTGAGTTCAAATCCCAGCAACCACCA
alttRNA-Ser-NNN-1201	Ser	NNN	26.7	0	0	0	0	0	0	0	1	0	0	0	0	0	0	0	0	0	GATGGCTCAGCGGTTAAGAGCACTGACTGCTCTTCAGAAGGTCCTGAGTTCAAATCCCAGCACCCACCA
tRX-Asn-NNN-1838	Asn	NNN	20.7	1	0	1	1	0	1	1	0	1	1	0	1	1	1	1	1	1	GTGAGATGGCTCAGCGGGTAAGAGCACCCGACTGTTCTTCCGAAGGTCCGGAGTTCAAATCCCAGCAACCACACCA
tRX-Ser-NNN-3625	Ser	NNN	25.7	1	1	1	1	1	1	1	1	1	1	1	1	1	1	1	1	1	GAGAGATGGCTTAGTGGTTAAGAGCACTGACTGCTGTTCCAGAGGTGCTGAGTTCAATTCCCAGTAACCACCA
alttRNA-Ser-NNN-1203	Ser	NNN	26.9	0	0	0	0	0	0	0	0	0	0	0	0	0	0	0	0	0	GATGGCTCAGTGGTTTAGAGCACTGACTGCTCCTCCAGAGGTGCTGAGTTCAAATCCCAGCAACCACCA
tRX-Ser-NNN-7142	Ser	NNN	27	3	3	3	3	2	2	2	0	1	3	0	3	3	2	3	3	3	GCTGGAAAGATGGCTCAGTGGTTAAGAGCACTGACTGCTCTTCCAAAGGTCCTGAGTTCAAATCCCAGCAACCCCA
tRX-Ser-NNN-8130	Ser	NNN	23.4	1	1	1	1	1	1	1	0	0	1	1	1	1	1	1	1	1	GGCTGAAGCGATGGCTCAGTGGTTAAGAGCACTGACTGCTCTTCCAGAGGTCCTGAATTCAATTCCCAGCAACCACCA
tRX-Ser-NNN-13075	Ser	NNN	21.5	1	1	1	1	1	1	1	1	0	1	0	1	0	1	1	1	1	GAGAAATGGCTCAGTGGTTAAGCGCACTGACTGCTCTTCCAGAGGTTCTGAGTTCAATTCCCAGCAACCACCA
alttRNA-Ser-NNN-1208	Ser	NNN	27.1	0	0	0	0	0	0	0	0	2	0	0	0	0	0	0	0	0	GAGAAATGGCTCAGTGGTTAAGAGCACTGACTGCTCTTCCAGAGGTTCTGAGTTCAATTCCCAGCAACCACCA
tRX-Ser-NNN-10589	Ser	NNN	21.4	1	1	1	1	1	1	1	1	1	1	2	1	1	1	1	1	1	GAGATGGCTCAGAAGTTAAGAGCACTGACTGCTCTTCCAGAGGTCCTGAGTTCAATTCCCAGCAACTACACCA
alttRNA-Ser-NNN-1210	Ser	NNN	22	0	0	0	0	0	0	0	0	0	0	0	0	0	0	0	0	0	GAGATGGCTCAGTGATTAAGAGCACTGACTACTCCTCCAGAGGTGCTGAGTTCAATTCCCAGCAACTACACCA
tRX-Ser-NNN-7141	Ser	NNN	27.2	14	12	13	12	10	14	9	10	9	8	6	11	10	12	11	12	11	GTGAGATGGCTCAGTGGTTAAGAGCACCGACTGCTCTTCCGAAGGTCCTGAGTTCAAATCCCAGCAACCACACCA
tRX-Ser-NNN-9458	Ser	NNN	25.7	1	1	1	1	1	1	1	1	1	1	0	1	1	1	1	1	1	GAGATGGCTTAGCGGTTAAGAGCATTGACTGCTCTTACAGAGGTCCTGAGTTCAATTCCCAGCAACTACACCA
tRX-Ala-NNN-1011	Ala	NNN	21.3	1	1	1	1	0	1	0	1	0	0	0	1	1	1	1	1	1	TTTGGTTGGAGTATGGCTCAGAGGTAGAATATATACTTAGCATGCTCAAGGCTCTGGGTTCTATCCCCAGAACTGAAACCA
alttRNA-Ala-NNN-196	Ala	NNN	15.9	0	0	0	0	0	0	0	0	0	0	0	0	0	0	0	0	0	TGAGGTATGGCTCAGAGATAGAATGTAGGCTTCACATGCTCAAGGCTCTGGGTTCCATCCCCAGAACTGAACCA
tRX-Glu-NNN-31	Glu	NNN	23.4	1	1	1	1	1	1	1	1	1	1	0	1	1	1	1	1	1	GCTGGGGAGATAGCTCAGTTGGCAGAGTGCTTACCTCTCAAGCAGGAAGCCCTGGGCAGGAAGCCCTGGGTTCTAGCCCCAGCACTGCACCA
alttRNA-Glu-NNN-14	Glu	NNN	34.8	0	0	0	0	0	0	0	0	0	0	1	0	0	0	0	0	0	GCTGGGGAGATAGCTCAGTTGGCAGAGTGCTTACCTCTCAAGCAGGAAGCCCTGGGTTCTAGCCCCAGCACTGCACCA
alttRNA-Glu-NNN-15	Glu	NNN	11.2	0	0	0	0	0	0	0	0	0	0	0	0	0	0	0	0	0	GCATGTAGCTCAGTTGAGAGTGCTTACCTCTTGTGCAGGAAGCCGTGGGTTCTAGCCCCAGTACTGCACCA
tRX-Und-NNN-1704	Und	NNN	22.3	1	1	1	1	1	1	1	1	1	1	1	1	1	1	1	1	1	GATGGCTCAGTGGTTAAGAGCATTGGCTTCTTTTCCAAAGGACCTGAGTTCAGTTCCCAGCACCCACCA
alttRNA-Und-NNN-549	Und	NNN	12.7	0	0	0	0	0	0	0	0	0	0	0	0	0	0	0	0	0	GATGGTTCAGTGGTTAAGAGCACTGGCTTCTTTCCCAAAGGACCTGAGTTCAGTTCCCAGGATCCACCA
tRX-Ser-NNN-4531	Ser	NNN	24.6	5	4	5	4	4	5	4	3	1	4	3	4	4	4	4	5	4	GGGCTCAGCGGTTAAGAGCACTGACTGCTCTTCCAGAGGTCCTGAGTTCAATTCCCAGCACCA
tRX-Ser-NNN-590	Ser	NNN	29.4	1	1	1	0	0	1	1	1	0	0	0	1	0	1	0	1	0	GGTGGCTCAGCTGGTAAGAGCACTGATTGCTCTTTCAGAGGTCCTGAGTTCAATTCCCAGAAACCACCA
alttRNA-Asn-NNN-29	Asn	NNN	25.3	0	0	0	1	1	0	0	0	0	1	1	0	1	0	1	0	1	GAGAGGTGGCTCAGTGGGTAAGAGCACCCGACTGTTCTTCCGAAGGTCTGAAGTTCAAATCCCAGCAACCACCA
alttRNA-Ser-NNN-1217	Ser	NNN	32.8	0	0	0	0	0	0	0	0	1	0	0	0	0	0	0	0	0	GAGAGGTGGCTCAGCTGGTAAGAGCACTGATTGCTCTTTCAGAGGTCCTGAGTTCAATTCCCAGCAACCACCA
tRX-Ser-NNN-1411	Ser	NNN	29.2	1	1	1	1	1	1	1	0	0	1	1	1	1	1	1	1	1	GAGGTAGCTCAGTGGTTAAGAGCACTGACTGCTCTTCTGAAGGTCCTGAGTTCAAATCCCAGTAACTACACCA
alttRNA-Ser-NNN-1220	Ser	NNN	23.8	0	0	0	0	0	0	0	1	0	0	0	0	0	0	0	0	0	GAGGTAGTTCAGTGGTTAAGAGCACTGACTGCTCTTCTGAAGGTCCTGAGTTCAAATCCCAGTAACTACACCA
alttRNA-Ser-NNN-1219	Ser	NNN	29.5	0	0	0	0	0	0	0	0	1	0	0	0	0	0	0	0	0	GAGGTGGCTCAGTGGTTAAGAGCACTGACTGCTCTTCTGAAGGTCCTGAGTTCAAATCCCAGTAACTACACCA
tRX-Gly-NNN-468	Gly	NNN	24.4	1	1	1	1	1	1	1	0	0	1	0	1	1	1	1	1	1	GGATGGCTCAGAGGTTAAGAGCACTGTCTGCCCTTCCAGAGGTCCTGAGTTCAATTCCCAGCAACTACACCA
alttRNA-Gly-NNN-91	Gly	NNN	21.8	0	0	0	0	0	0	0	1	0	0	0	0	0	0	0	0	0	GGATGGCTCAGAGGTTAAGAGCACTGTCTGCCCTTCCAGAGGTCCTGAGTTCAATTCCCAGCAACCACCA
alttRNA-Gly-NNN-90	Gly	NNN	23.7	0	0	0	0	0	0	0	0	1	0	0	0	0	0	0	0	0	GGATGGCTCAGAGGTTAAGAGCACTGTCTGCCCTTCCAGAGGTCCTGAGTTCAATTCCCAGCAACGACACCA
alttRNA-Gly-NNN-92	Gly	NNN	27.1	0	0	0	0	0	0	0	0	0	0	1	0	0	0	0	0	0	GGATGGCTCAGTGGTTAAGAGCACTGTCTGCCCTTCCAGAGGTCCTGAGTTCAATTCCCAGCAACCACCA
tRX-Ala-NNN-1429	Ala	NNN	23	1	1	1	1	1	1	1	1	0	1	1	1	1	1	1	1	1	TGCTCTGTGGACTTGGCTCAGTTGGTAGAGTGCTTGCCTAGCATACACCAGGCCCTAGGCTTGATTCCTGGTACCGTGCAAACTGGGCAGCCA
alttRNA-Ala-NNN-199	Ala	NNN	24.8	0	0	0	0	0	0	0	0	1	0	0	0	0	0	0	0	0	GCTCTGTGCACTTGGCTCAGTTGGTAGAGTGCTTGCCTAGCATACACCAGGCCCTAGGCTTGATTCCTGGTACTGTGCACCA
tRX-Ser-NNN-6710	Ser	NNN	25.6	1	0	1	1	0	1	0	0	1	1	1	1	0	0	1	0	1	GATGGCTCAGTGGTTAAGAGCACCCGACTGCTCTTCTGAAGGTCCGGAGTTCAAATCCCAGCAACCACCA
alttRNA-Ser-NNN-1222	Ser	NNN	31.7	0	0	0	0	0	0	0	1	0	0	0	0	0	0	0	0	0	GATGGCTCAGTGGTTAAGAGCACCCGACTGCTCTTCTGAAGGTCTGGAGTTCAAATCCCAGCAACCACCA
tRX-Und-NNN-2770	Ser	NNN	21.6	1	1	1	1	1	1	1	1	0	1	0	1	1	1	1	1	1	GATGGCTCAGTGGTTAAGAGCACTGGCTGCTCTTCCAGAGGTCCTGAGCTCAATTCCCAGCAACCACCA
tRX-Und-NNN-300	Und	NNN	27.3	1	1	1	1	1	1	1	1	0	1	1	1	1	1	1	1	1	GGTGGGGATGTAGCTCAGTTGGTAGAGGGCTTGTCTCACAGGCCCTAGGTTTGATTCCTAGCACCACTGCCA
alttRNA-Und-NNN-552	Und	NNN	27	0	0	0	0	0	0	0	0	1	0	0	0	0	0	0	0	0	GGTGGGGATGTAGCTCAGTTGGTAGAGGGCTTGTTTCACAGGCCCTAGGTTTGATTCCTAGCACCACTGCCA
alttRNA-Und-NNN-553	Und	NNN	20.6	0	0	0	0	0	0	0	0	0	0	0	0	0	0	0	0	0	GGTGGGGATGTGTCTCAGTTGGTAGAGGGTTTGTCTCGCAAACAGGCCCTAGGTTTGACTCCCAGCACCACTTCCA
tRX-Ser-NNN-2809	Ser	NNN	30.3	1	1	1	1	1	1	1	1	0	1	1	1	1	1	1	1	1	GATGGCTCAGTGGTTCAGAGCGCTGACTGCTCTTCCAGAGGTCCTGCGTTCAATTCCCAGCAACCACCA
alttRNA-Ser-NNN-1224	Ser	NNN	32.3	0	0	0	0	0	0	0	0	1	0	0	0	0	0	0	0	0	GCTGGAAAGATGGCTCAGTGGTTCAGAGCACTGACTGCTCTTCCAGAGGTCCTGAGTTCAATTCCCAGCAACCCCA
alttRNA-Ser-NNN-1226	Ser	NNN	26.8	0	1	0	0	0	0	0	0	0	0	0	0	0	0	0	1	0	GCTGGAAAGATGGCTCAGTGGTTAAGAGCACTGACTGATCTTCTGAAGGTCCTGAGTTCAAATCCCAGCAACCCCA
tRX-Ser-NNN-5864	Ser	NNN	26.8	2	3	3	3	3	2	3	3	2	3	1	3	3	3	3	3	3	GCTGGAAAGATGGCTCAGTGGTTAAGAGCACTGACTGCTCTTCTGAAGGTCCTGAGTTCAAATCCCAGCAACCCCA
alttRNA-Ser-NNN-1225	Ser	NNN	21.8	0	0	0	0	0	0	0	0	1	0	1	0	0	0	0	0	0	GATGGCTCAGTGGTTAAGAGCAGTGACTGCTCTTCTGAAGGTCCTGAGTTCAAATCCCAGCAACCACCA
alttRNA-Ser-NNN-1228	Ser	NNN	26.9	0	0	0	0	0	0	0	0	0	0	1	0	0	0	0	0	0	GCTGGAAAGATGGCTCAGTGGTTAAGAGCACTGACTGCGCTTCTGAAGGTCCTGAGTTCAAATCCCAGCAACCCCA
tRX-Ser-NNN-1196	Ser	NNN	30.7	1	1	1	1	1	1	1	2	0	1	1	1	1	1	1	1	1	GGCTGGAGAAATGGCTCAGTGGTTAAGAGCACTGACTGCTCTTCCAGAGGTCCTGAGTTCAAATCCCAGCAACCACCA
tRX-Arg-NNN-583	Arg	NNN	20.7	1	1	1	1	1	1	1	0	0	1	1	1	1	1	1	1	1	GTGGTGGTGAGATGGCTCAGTGGTTAAGAGCACCGACAGCTCTTCCGGAGGTTATGAGTTCAAATCCCAGCAACCACACCA
alttRNA-Arg-NNN-83	Arg	NNN	22.8	0	0	0	0	0	0	0	1	0	0	0	0	0	0	0	0	0	GTGGTGGTGAGATGGCTCAGTGGTTAAGAGCACCGACAGCTCTCCCAGAGGTCATGAGTTCAAATCCCAGCAACCACACCA
alttRNA-Arg-NNN-82	Arg	NNN	23.3	0	0	0	0	0	0	0	0	1	0	0	0	0	0	0	0	0	GTGGTGGTGAGATGGCTCAGTGGTTAAGAGCACCGACAGCTCTTCCGGAGGTCATGAGTTCAAATCCCAGCAACCACACCA
tRX-Ser-NNN-7069	Ser	NNN	24.9	1	1	1	1	1	1	0	0	0	1	0	1	1	1	1	0	1	GATGGCTCAGTGGTTAAGAGCACCGACTACTCTTCTGAAGGTCCTGAGTTCAAATCCCAGCAATCACCA
alttRNA-Ser-NNN-1231	Ser	NNN	23.2	0	0	0	0	0	0	0	0	0	0	1	0	0	0	0	0	0	GATGGCTCAGTGGTTAAGAGCACTGACTACTCTTCCGAAGGTCCTGAGTTCAAATCCCAGCAATCACCA
tRX-Ser-NNN-9356	Ser	NNN	25.9	1	0	0	0	0	1	0	0	0	0	0	0	0	0	0	0	0	GATGGCTCAGTGGTTAAGAGCACTGGCTGCTCTTCTAGAGGTCCTGAGTTCAATTCCCAGGAATCACCA
alttRNA-Ser-NNN-1233	Ser	NNN	26.4	0	1	1	1	1	0	1	0	0	1	1	1	1	1	1	1	1	GATGGCTCAGTGGTTAAGAGCACTGGCAGCTCTTCTAGAGGTCCTGAGTTCAATTCCCAGGAACCACCA
alttRNA-Ser-NNN-1235	Ser	NNN	28.7	0	0	0	0	0	0	0	1	0	0	0	0	0	0	0	0	0	GATGGCTCAGCGGTTAAGAGCACTGGCTGCTCTTCTAGAGGTCCTGAGTTCAATTCTCAGGAACCACCA
alttRNA-Ser-NNN-1234	Ser	NNN	25.7	0	0	0	0	0	0	0	0	1	0	0	0	0	0	0	0	0	GATGGCTCAGCGGTTAAGAGCACTGGCTGCTCTTCTAAAGGTCCTGAGTTCAATTCTCAGGAACCACCA
alttRNA-Ser-NNN-1236	Ser	NNN	22.5	0	0	0	0	0	0	0	0	0	0	0	0	0	0	0	0	0	GATGGCTCAGTGGTTAAGAGCACTGACTGCTCTTCCAGAGGTCCTGAGTTCAGTTCCCAGCAACTCCA
tRX-Ser-NNN-182	Ser	NNN	38	2	2	2	2	2	2	2	0	1	2	1	2	1	2	2	1	1	GATGGCTCAGTGGTTAAGAGCATTGTATTGCTCTTCCAAAGGTCCTGAGTTCAATTCCCAGCAACCACCA
tRX-Ser-NNN-12199	Ser	NNN	21.3	1	1	1	1	1	1	1	1	0	1	0	1	1	1	1	1	1	GATGGCTCAATGGTTAAGAGCACTGACTGCTCTTCCACAGGTCCTGAGTTCAATTCCCAGCAACCACCA
alttRNA-Ser-NNN-1240	Ser	NNN	20.1	0	0	0	0	0	0	0	0	1	0	0	0	0	0	0	0	0	GATGGCTCAATGGTTAAGAGCACCGACTACTCTTCCATAGGTCCTGAGTTCAATTCCCAGCAACCACCA
alttRNA-Ser-NNN-1241	Ser	NNN	23.5	0	0	0	0	0	0	0	0	0	0	0	0	0	0	0	0	0	GATGGCTCAGCGGTTAAGAGCACCCGACTGCTCTTCCAGAGGTCATGAGTTCAATTCCCAGCAACCACCA
alttRNA-Ser-NNN-1243	Ser	NNN	20	0	0	1	0	0	0	1	0	0	0	0	1	1	0	0	0	1	GATGGCTCAGCGGTTAAGAGCATTGACTGCTCTTCCAGAGGTCCCGAGTTCAATTCCCAGCAACCACCA
tRX-Leu-NNN-411	Leu	NNN	23.1	2	2	1	1	2	2	2	3	2	2	2	2	2	2	2	2	2	GATGGCTCAGTGGTTAAGAGCACCGACTGCTCTTTCAAAGGTCCTGAGTTCAAATCCCAGCAACCACCA
tRX-Ser-NNN-5875	Ser	NNN	26.1	2	2	3	2	2	2	2	3	5	2	1	2	2	3	2	2	2	GATGGCTCAGTGGTTAAGAGCACTGACTGCTCTTTCAAAGGTCCTGAGTTCAAATCCCAGCAACCACCA
tRX-Ser-NNN-14144	Ser	NNN	20	10	5	9	6	9	10	7	4	2	9	4	8	7	9	9	6	10	GATGGCTCAGTGGTTAAGAGCTCCGACTGCTCTTCCGAAGGTCCCGAGTTCAAATCCCAGCAACCACCA
tRX-Ser-NNN-5473	Ser	NNN	23.4	3	2	3	2	3	3	3	6	1	3	1	2	2	2	2	2	2	GATGGCTCAGCGGTTAAGAGCACCGACTGCTCTTCCAGAGGTCCTGAGTTCAAATCCCAGCAACCACCA
tRX-Ser-NNN-601	Ser	NNN	34.8	1	1	1	1	1	1	1	0	0	1	1	1	1	1	1	1	1	GAGATGGCTCAGTGGTTGAGAGCACTGACTGCTCTTCCAGAGGTCCTGAGTTCAATTCTCAGCAATCTCACCA
alttRNA-Ser-NNN-1248	Ser	NNN	33	0	0	0	0	0	0	0	1	0	0	0	0	0	0	0	0	0	GATGGCTTAGTGGTTGAGAGCACTGACTGCTCTTCCAGAGGTCCTGAGTTCAATTCTCAGCAATCACCA
alttRNA-Ser-NNN-1247	Ser	NNN	35.5	0	0	0	0	0	0	0	0	1	0	0	0	0	0	0	0	0	GATGGCTCAGTGGTTGAGAGCACTGACTGCTCTTCCAGAGGTCCTGAGTTCAATTCTCAGCAATCACCA
alttRNA-Ser-NNN-1249	Ser	NNN	19.7	0	0	0	0	0	0	0	0	0	0	0	0	0	0	0	0	0	GATGGCTCAGCGGTTAAGAGCGCTGGCTGCTCTTCCAGAGGTCCTGAATTCAATTCCCAGCAACCACCA
tRX-Ser-NNN-14362	Ser	NNN	26.3	1	1	0	1	0	1	1	0	0	1	0	1	0	1	1	0	0	GCTGGTGAGATGGCTCAGTGGGTAAGAGCACCCGACTGCTCTTCCAAAGGTCTGGAGTTCGAATCCCAGCACCCACACCA
tRX-Ser-NNN-3597	Ser	NNN	28.9	1	1	1	1	1	1	1	1	0	1	1	1	1	1	1	1	1	GGGGCTGGAGAGATGGCTCAGTGGTTAAGAGCATTGACTGCTCTTCCAGAGGTCCTGAGTTCAATTCCCATCAGCCACACCA
alttRNA-Ser-NNN-1253	Ser	NNN	26.7	0	0	0	0	0	0	0	0	1	0	0	0	0	0	0	0	0	GGGGCTGGAGAGATGGCTCAGTGGTTAAGAGCACTTCCAGAGGTCCTGAGTTCAATTCCCATCAGCCACACCA
tRX-Ala-NNN-435	Ala	NNN	40	1	1	1	1	0	1	1	0	0	1	0	1	1	1	1	1	1	GCGTATAGCTCAGTTGGTAGAGTGCTTGTCTAGCATACACAGAGCCCCGGGTTCGATCCCCAGCAAGGCACCA
alttRNA-Ala-NNN-203	Ala	NNN	34.5	0	0	0	0	1	0	0	0	0	0	1	0	0	0	0	0	0	GCGTATAGCTCAGTTGGTAGAGTGCTTGTCTAGCATACACAGAGCCCCGGGTTTGATCCCCAGCAAGGCACCA
alttRNA-Ala-NNN-202	Ala	NNN	47.5	0	0	0	0	0	0	0	1	0	0	0	0	0	0	0	0	0	GCGTATAGCTCAGTTGGTAGAGTGCTTGTCTAGCATACACAGAGCCCTGGGTTCGATCCCCAGCAAGGCACCA
alttRNA-Ala-NNN-201	Ala	NNN	42	0	0	0	0	0	0	0	0	1	0	0	0	0	0	0	0	0	TGTATAGCTCAGTTGGTAGAGTGCTTGTCTAGCATGCACAGAGCCCTGGGTTCGACCCCCAGCAAGGCATGAAAACCA
tRX-Ser-NNN-2063	Ser	NNN	28.4	1	1	1	1	1	1	1	1	0	1	1	1	1	1	1	1	1	GCTGGTGACATGGCTCAGTGGGTAAGAGCACTGACTGCTCTTCTGAAGGTCCTGAGTTCAAATCCCAGCAACCGGTACCA
tRX-Ser-NNN-7397	Ser	NNN	23.8	2	1	2	2	2	2	2	1	0	2	0	1	1	2	2	1	1	GATGGCTCAGTGGTTAAGAGCACCAACTGCTCTTCCGAAGGTCCTGAGTTCGAATCCCAGCAACCACCA
tRX-Ser-NNN-7287	Ser	NNN	23.7	1	1	0	1	1	1	1	1	0	1	1	1	1	1	1	1	1	GATGGCTCAGTGGTTAACAGCACTGACTGCTTTTCCAGAGGTCCTGAGTTCAATTCCCAGCAACCACCA
tRX-Ser-NNN-879	Ser	NNN	33.5	1	1	1	1	1	1	1	1	0	1	1	1	1	1	1	1	1	GAGAGATGGCTCAGTGGTCAAGAGCACTGACTGCTCTTCCAGAGGTCCTGAGTTCAATTCCCAGTGACCACCA
alttRNA-Ser-NNN-1258	Ser	NNN	31	0	0	0	0	0	0	0	0	1	0	0	0	0	0	0	0	0	GATGGCTCAGTGGTCAAGAGCACTGACTGCTCTTCCAGAGGTCCTGAGTTCAATTCCCAGTGACCGCCA
tRNA-Lys-TTT-1	Lys	TTT	87.8	6	6	6	6	6	6	6	6	6	6	6	6	6	6	6	6	5	GCCCGGATAGCTCAGTCGGTAGAGCATCAGACTTTTAATCTGAGGGTCCAGGGTTCAAGTCCCTGTTCGGGCGCCA
tRX-Und-NNN-888	Und	NNN	25.3	1	1	1	1	1	1	1	1	0	1	0	1	1	1	1	1	1	GAGAGGTGGCTCAGTGGTTAAGAGCAGTGATTACTCTTCCAGAGGTCCTGAGTTCAATTCCCAGCAACCACCA
alttRNA-Und-NNN-556	Und	NNN	22.9	0	0	0	0	0	0	0	0	0	0	1	0	0	0	0	0	0	GAGAGGTGGCTCAGCGGTTAAGAGCAGTGATTACTCTTCCAGAGGTCCTGAGTTCAATTCCCAGCAACCACCA
tRX-Asn-NNN-1470	Asn	NNN	20.3	1	1	1	1	1	1	1	1	1	1	1	1	1	1	1	1	1	GATGGCTCAGAGGTCAAGAGCACTGGCTGTTCTTCTAGAGGTCCTGGGTTCAGTTCCCAGCAACCACCA
tRX-Ser-NNN-8430	Ser	NNN	29.4	1	1	1	1	1	0	1	1	0	1	0	1	1	0	0	1	1	GATGGCTCAGTGGTTAAGAGCACTGACTGCTCTTCCAGAGGCTCTGAGTTCAATTCCCAGCAACCACCA
tRX-Ser-NNN-3410	Ser	NNN	31.9	8	8	7	9	7	7	8	8	9	9	6	8	9	9	8	9	9	GATGGCTCAGTGGTTAAGAGCACTGACTGCTCTTCCAGAGGCCCTGAGTTCAATTCCCAGCAACCACCA
alttRNA-Ser-NNN-1261	Ser	NNN	24.5	0	0	0	0	0	0	0	0	0	0	0	0	0	0	1	0	0	GATGGCTCAGTGGTTAAGAGCACTGACTGCTCTTCCAGAGGCTCTGAGTTCAATTCCCAGCACCA
tRX-Ser-NNN-11141	Ser	NNN	25.3	1	1	0	0	0	1	1	1	0	1	0	1	1	0	0	0	1	GTGAGATGGCTCAGTGGGTAAGAGCACCCGACTGCTCTTCAGAAGGTCTGAAGTTCAAATCCCAGCAACCACACCA
tRX-Ser-NNN-8020	Ser	NNN	22.4	3	4	2	4	4	3	3	1	0	3	2	2	3	4	3	3	3	GTGAGATGGCTCAGTAGGTTAGAGCACCCGACTGCTCTTCCGAAGGTCCAGAGTTCAAATCCCAGCAACCACACCA
tRX-Ser-NNN-4499	Ser	NNN	29.1	3	3	4	2	3	3	3	3	1	2	2	3	2	3	2	4	2	GATGGCTCAGTGGTTAAGAGCACTGACTGCTCTTCCAGAGGTCCTGCGTTCAATTCCCAGCAACCACCA
alttRNA-Ser-NNN-1266	Ser	NNN	20.1	0	0	0	0	0	0	0	1	0	0	0	0	0	0	0	0	0	GATGGCTCAGCGGTTAAGAGCACTGACTGCTCTTCCAGAGGTCCTGTGTTCAATTCCCAACAACCACCA
alttRNA-Ser-NNN-1265	Ser	NNN	21.9	0	0	0	0	0	0	0	0	1	0	0	0	0	0	0	0	0	GATGGCTCAGTGGTTAAGAGCACTGACTGCTCTTCCAGAGGTCCTGCGTTCAATTCCCAACAACCACCA
tRX-Ser-NNN-7041	Ser	NNN	26.9	1	1	1	1	1	1	1	1	0	1	1	1	1	1	1	1	1	GTGAAATGGCTCAGCTGGTAAGAGCACTGACTGCTCTTCCAAAGGTCCTGAGTTCAAATCCCAGCAACCACACCA
alttRNA-Ser-NNN-1268	Ser	NNN	20	0	1	1	1	1	0	1	0	0	1	0	1	1	1	1	1	1	GTGAGATGGCTCAGTGGGTAAGAGCACCCGACTGCTCTTCCGAAGTCCGGAGTTCAAATCCCAGCAACCACACCA
tRX-Ser-NNN-11114	Ser	NNN	20.7	1	1	1	1	1	1	1	1	0	1	1	1	1	1	1	1	0	GGGGCTGGAGAGATGGCTTAGTGGTTAAGAGAACTGACTGCTCTTCCAGAGGTCCTGAGTTCAAATCCCAGCAACCGCACCA
alttRNA-Ser-NNN-1270	Ser	NNN	20.2	0	0	0	0	0	0	0	0	1	0	0	0	0	0	0	0	0	GATGGCTTAGTGGTTAAGAGAACTGACTGCTCTTCCAGAGGTCCTGAGTTCAAATCCCAGCAACCACCA
tRX-Ser-NNN-1957	Ser	NNN	32.8	2	0	1	0	0	2	0	0	0	0	0	0	0	1	0	0	1	GTGAGATGGCTCAGCTGGTAAGAGCATTGACTGCTCTTCCAAAGGTCCTGAGTTCAAATCCCAGCAACCACACCA
tRX-Ala-NNN-1885	Ala	NNN	23.2	1	1	1	1	1	1	1	0	0	1	1	1	1	1	1	1	0	ACTTCAATAGCTCAGTGGGAGAGCCTTTGCCCAGCGAGCACAAGGCCCTGGATTTGAACTCCTGCAGTGCAGCACCA
alttRNA-Ala-NNN-207	Ala	NNN	26.6	0	0	0	0	0	0	0	0	1	0	0	0	0	0	0	0	0	TCAATAGCTCAGTGGGAGAGCCTTTGCCCAGCAAGCACAAGGCCCTGGATTTGAACTCCTGCAGCGCAGCCA
alttRNA-Ala-NNN-206	Ala	NNN	25.4	0	0	0	0	0	0	0	0	0	0	0	0	0	0	0	0	1	TCAATAGCTCAGTGGGAGAGCCTTTGCCCAGCGAGCACAAGGCCCTGGATTTGAACTCCTGCAGCGCAGCCA
alttRNA-Ala-NNN-208	Ala	NNN	10.2	0	0	0	0	0	0	0	0	0	0	0	0	0	0	0	0	0	TTCAATAGCTCAGTGGGAGAGCCCTTGCCCCCGCAAGCACAAGGCCCTGGATTTGAGCCCCTGCAGTGCAACCA
tRX-Ser-NNN-7697	Ser	NNN	21.6	1	1	1	1	1	1	1	2	0	1	2	1	2	1	1	1	2	GATGGCTCAATGGGTAAGAGCACTGACTGCTCTTCTGAAGGTCCTGAGTTCAAATCCCAGCAACCACCA
tRX-Ser-NNN-674	Ser	NNN	33.6	1	1	1	1	1	1	1	1	0	1	0	1	1	1	1	0	1	GTGAGATGGCTCAGCGGTTAAGAGCACCCGACTGCTCTTCTGAAGGTCCTGAGTTCAAGTCCCAGCAACCACACCA
alttRNA-Ser-NNN-1274	Ser	NNN	26.9	0	0	0	0	0	0	0	0	0	0	0	0	0	0	0	1	0	GTGAGATGGCTCAGCGGTTAAGAGCACCCAACTGCTCTTCTGAAGGTCCTGAGTTCAAGTCCCAGCAACCACACCA
tRX-Ile-NNN-190	Ile	NNN	22	1	1	1	1	1	1	1	0	0	1	0	1	1	1	1	1	1	GTGGTTTGTATAACTCAGTGGGTAAGATGCTTGCTTTATGAGCATGTGGGCCTGAGTTCAGATCCCAGAACCCACACCA
tRX-Asn-NNN-1726	Ser	NNN	22.1	1	1	1	1	0	1	0	3	1	0	1	1	1	1	1	1	1	GATGGCTCAGCGGTTAAGAACACTGACTGTTCTTCCAGAGGTCCTGAGTTCAATTCCCAGCAACCACCA
tRX-Leu-NNN-464	Leu	NNN	24.7	1	1	1	1	1	1	1	2	1	1	2	1	0	1	1	0	0	GTGAGATGGCTCAGTGGTTAAGAGCGCCAACTGCTCTTCCGAAGGTCCTGAGTTCAAATCCCAGCAACCACACCA
alttRNA-Leu-NNN-257	Leu	NNN	25.1	0	0	0	0	0	0	0	0	0	0	0	0	1	0	0	1	1	GTGAGATGGCTCAGTGGTTAAGAGCGCCAACTGATCTTTCGAAGGTCCTGAGTTCAAATCCCAGCAACCACACCA
tRX-Ser-NNN-13854	Ser	NNN	21.3	1	1	1	1	1	1	1	1	0	1	1	1	1	1	1	1	1	GGCTGGAGAGATAGCTTAGTGGTTTAGAGCACCGACTGCTCTTCCAGAGGTCCTGAGTTAAATTCCCAGCAGTCACCA
tRX-Ser-NNN-13804	Ser	NNN	21.4	1	0	1	1	1	1	0	1	0	1	0	1	1	1	1	0	1	GGGGTTGGTGAGATGGCTCAGTGGGTAAGAGCACCCGACTGCTCTTCCGAAGGTCCAGAGTTCAAATCCCAACAACCACACCA
tRX-Ser-NNN-12200	Ser	NNN	21.3	4	5	6	5	6	4	5	2	7	6	4	5	5	5	6	7	6	GATGGCTCAGTGGTTAAGAGCACTGACTGCTCTTCCGAAGGTTCTGAGTTCAAATCCCAGCAACCACCA
tRX-Ser-NNN-13401	Ser	NNN	20.9	14	10	11	12	9	10	9	5	1	8	3	11	10	9	10	6	8	GTGAGATGGCTCAGTGGTTAAGAGCGCCGACTGCTCTTCCGAAGGTCCCGAGTTCAAATCCCAGCAACCACACCA
alttRNA-Ser-NNN-1279	Ser	NNN	26.6	0	1	0	0	0	0	1	0	0	0	2	1	0	0	0	0	1	GTGAGATGGCTCAGTGGTTAAGAGCGTCGACTGCTCTTCCGAAGGTCCCGAGTTCAAATCCCAGCAACCACACCA
tRX-Ser-NNN-7721	Ser	NNN	29.1	4	2	4	4	2	3	2	2	0	3	2	2	2	2	4	3	2	GATGGCTCAGCGGTTAAGAGCACTGACTGCTCTTCCAGAGGCCCTGAGTTCAATCCCCAGCAACCACCA
alttRNA-Ser-NNN-1281	Ser	NNN	20.9	0	1	0	0	1	0	1	0	0	0	0	1	0	0	0	0	1	GATGGCTCAGCAGTTAAGAGCACTGACTGCTCTTCCAGAGGCCCTGAGTTCAATCCCCAGCAATCACCA
alttRNA-Ser-NNN-1282	Ser	NNN	27.2	0	0	0	0	0	0	0	0	1	0	0	0	0	0	0	0	0	GATGGCTCAGCGGTTAAGAGCACTGATTGCTCTTCCAGAGGCCCTGAGTTCAATCCCCAGCAACCACCA
alttRNA-Ser-NNN-1283	Ser	NNN	17.9	0	0	0	0	0	0	0	0	0	0	0	0	0	0	0	0	0	GATGGCTCAGCAGTTAAAAGCACTGACTGCTCTTCCAGAGGTCCTGAGTTCAATTCCCAGCAACCACCA
tRX-Ser-NNN-13476	Ser	NNN	20.6	1	1	1	1	1	1	1	0	1	1	0	1	1	1	1	1	1	GGGGCTGGAGAGATGGCTCAGTGGTTAAGAGCACTGACTGCTCCTCCGAAGGTCCTGAGTTCAAATTCCAGCAACCTCACCA
alttRNA-Ser-NNN-1285	Ser	NNN	20.6	0	0	0	0	0	0	0	1	0	0	1	0	0	0	0	0	0	GGGGCTGGAGAGGTGGCTCAGTGGTTAAGAGCACTGACTGCTCCTCCGAAGGTCCTGAGTTCAAATTCCAGCAACCTCACCA
tRX-Ser-NNN-4214	Ser	NNN	27.5	3	3	3	3	3	3	3	2	3	3	1	3	3	3	2	3	3	GATGGCTCAGCGGTTAAGAGCACTGATTGCTCTTCCAGAGGTCCTGAGTTCAAATCCCAGCAACCACCA
tRX-Und-NNN-2375	Und	NNN	27.3	1	1	1	1	1	0	1	0	0	1	1	1	1	1	1	1	1	GAGATGGCTCAGCAGTTAAGAGCACTGGCTGCTCTTCCAGAGGTCCTGAGTTCAATTCCCAGCAGGACCACCA
alttRNA-Und-NNN-559	Und	NNN	21.9	0	0	0	0	0	0	0	1	0	0	0	0	0	0	0	0	0	GAGATGGTTCAGCAGTTAAGAGCACTGGCTGCTCTTCCAGAGGTCCTGAGTTCAATTCCCAGCAGGACCACCA
alttRNA-Und-NNN-558	Und	NNN	27.3	0	0	0	0	0	0	0	0	1	0	0	0	0	0	0	0	0	GAGATGGCTCAGCAGTTAAGAGCACTGGCTGTTCTTCCAGAGGTCCTGAGTTCAATTCCCAGCAGGACCACCA
alttRNA-Und-NNN-560	Und	NNN	36.5	0	0	0	0	0	0	0	0	0	0	0	0	0	0	0	0	0	GAGATGGCTCAGTGGTTAAGAGCACTGGCTGCTCTTTCCAGAGGTCCTGAGTTCAATTCCCAGCACAACCACCA
tRX-Asn-NNN-1465	Asn	NNN	21.4	1	1	1	1	1	1	1	0	0	1	1	1	1	1	1	1	1	GATGGCTCAGCGGTTAAGAGCACTGACTGTTTTCCAGAGGTCCTGAGTTCAAGTCCCAGCAACCACCA
tRX-Ser-NNN-6676	Ser	NNN	28.8	4	4	4	4	4	4	4	4	6	4	4	4	5	5	4	4	5	GATGGCTCAGCGGTTAAGAGCACTGACTGCTCTTCCAGAGGTCCTGAGTTCAAGTCCCAGCAACCACCA
tRX-Asn-NNN-384	Asn	NNN	22.2	1	1	1	1	1	1	1	1	1	1	0	1	1	1	1	1	1	GATGGCTCAGCAGTTAAGAGCTCTGACTGTTCTTCAAGAGGTCCTGAGTTCAAATCCCAGCAACCACCA
alttRNA-Asn-NNN-299	Asn	NNN	26.5	0	0	0	0	0	0	0	0	0	0	1	0	0	0	0	0	0	GAGATGGCTCAGCAGTTAAGAGCTCTGACTGTTCTTCAAGAGGTCCTGAGTTCAAATCCCAGCAACAACACCA
tRX-Ser-NNN-9378	Ser	NNN	24.1	1	1	1	1	1	1	1	1	1	1	1	1	1	1	1	1	1	GATGGCTCAGTGGTCAGAAGCACTGACTGCTCTTCCAGAGGACCTGGGCTCAATTCCCAGGACCCACCA
tRX-Ser-NNN-2505	Ser	NNN	29.3	1	1	1	1	1	1	1	1	0	1	1	1	1	1	1	1	1	GATGGCTCAGCGGTTAAGAGCACTGACTGCTCTTCTCGAGGTCCTGAGTTCAAATCCCAGCAACCACCA
alttRNA-Ser-NNN-1289	Ser	NNN	27.1	0	0	0	0	0	0	0	0	1	0	0	0	0	0	0	0	0	GATGGCTCAGCGGGTAAGAGCACTGACTGCTCTTCTCGAGGTCCTGAGTTCAAATCCCAGCAACCACCA
tRX-Ser-NNN-13052	Ser	NNN	25.8	1	1	1	1	1	1	1	1	0	1	1	0	1	0	1	0	1	GATGGCTCAGCGGTTATGAGCATGGGCTGCTCTCCCAGAGGTCCTGAGTTCAATTCCCAGAAACCACCA
alttRNA-Ser-NNN-1291	Ser	NNN	23.5	0	0	0	0	0	0	0	0	1	0	0	0	0	0	0	0	0	GATGGCTCAGCGGTTACGAGCATGGGCTGCTCTCCCAGAGGTCCTGAGTTCAATTCCCAGAACCACCA
alttRNA-Ser-NNN-1292	Ser	NNN	23.2	0	0	0	0	0	0	0	0	0	0	0	1	0	1	0	0	0	GATGGCTCAGCGGTTACGAGCATGGGCTGCTCTCCCAGAGGTCCTGAGTTCAATTCCCAGAAACCACCA
tRX-Ser-NNN-9024	Ser	NNN	21.7	2	2	2	2	2	2	2	2	0	2	1	2	2	2	1	2	2	GAGAGATGGCTCAGTGGTTAAGAGCACTGACTGCTCTTCTGAAGGTCCTGAGTTCAAATTCCAGTAACCACCA
tRX-Sup-NNN-31	Sup	NNN	25.3	1	1	1	1	1	1	1	1	1	1	1	1	1	1	1	1	1	GATGGCTCAGTGGTTAAGAGTATCTGTTGCTCTTAGAGGAGGAGGACCTGGGTTCAATTCCCACAGAGTGGCTAACACCA
alttRNA-Sup-NNN-6	Sup	NNN	35.4	0	0	0	0	0	0	0	0	0	0	0	0	0	0	0	0	0	GATGGCTCAGGGGTTAAGAGCATCTGTTGCTCTTACAGAGGATGACCTGGGTTCAATTCCCAGCAACACCA
tRX-Ser-NNN-6786	Ser	NNN	28.5	1	0	0	0	0	1	0	1	0	1	1	0	1	0	0	0	0	GCTGGGAAGATGGCTCAGTGGTTAAGAGCACTGTCTGCTCTTCCAGAGGACCTGAGTTCAATTCCCAGCACCCACATGGCACCA
alttRNA-Ser-NNN-1295	Ser	NNN	28.8	0	1	1	1	1	0	1	0	0	0	0	1	0	1	1	1	1	GCTGGGAAGATGGCTCAGTGGTTAAGAGCACTGTCTGCTCTTCCAGAGGACCTGAGTTCAATTCCCAGCACCCACATAGCACCA
alttRNA-Ser-NNN-1296	Ser	NNN	25.5	0	0	0	0	0	0	0	0	1	0	0	0	0	0	0	0	0	GATGGCTCAGTGGTTAAGAGCACTGTCTGCTCTTCCAGAGGACCTGAGTTCAATTCCCAGCACCCACCA
tRX-Ser-NNN-6504	Arg	NNN	21.8	3	2	3	3	3	3	3	2	0	3	3	2	3	3	3	2	3	GATGGCTCAGCAGTTAAGAGCACGGACTGCTCTTCCAGAGGTCCTGAGTTCAATTCCCAGCAACCACCA
tRX-Ser-NNN-7935	Ser	NNN	21.5	1	1	2	1	1	1	1	3	1	1	2	1	1	1	1	1	1	GCTGGAGAGATGGCTCAGCAGTTAAGAGCACTGACTGCTCTTCCAGAGGTCCTGAGTTCAATTCCCAGCAAGCACCA
tRX-Ser-NNN-9830	Ser	NNN	20.2	6	2	5	4	3	6	4	3	2	4	1	1	5	3	4	3	3	GTGAGATGGCTCAGCAGTTAAGAGCACTGACTGCTCTTCTGGAGGTCCTGAGTTCAAATCCCAGCAACCACACCA
tRX-Ser-NNN-13583	Ser	NNN	20.7	14	9	8	11	8	11	10	6	4	12	4	10	10	11	11	9	11	GTGAGATGGCTCAATGGGTAAGAGCACCCGACTGCTCTTCCGAAGGTCCGGAGTTCAAATCCCAGCAACCACACCA
tRX-Ser-NNN-12592	Ser	NNN	20.7	1	1	1	1	1	1	1	1	0	1	1	1	1	1	1	1	1	GAGATGGCTCAGTTGTTAAGAGCACTGACTGCTCTTCTGGAGGTCCTGAGTTCAAATCCTAGCAACAACACCA
tRX-Ser-NNN-178	Ser	NNN	35.3	1	1	1	1	1	1	1	1	0	1	0	1	1	1	1	1	1	GATAGCTCAGTGGTTAGAGCACTGACTGCTCTTCTGAAGGTCCTGGGTTCAAATCCCAGCAACCACCA
alttRNA-Ser-NNN-1302	Ser	NNN	33.2	0	0	0	0	0	0	0	0	1	0	0	0	0	0	0	0	0	GATAGCTCAGTGGTTAAGAGCACCGACTGCTCTTCTGAAGGTCCTGGGTTCAAATCCCAGCAACCACCA
alttRNA-Ser-NNN-1303	Ser	NNN	26.7	0	0	0	0	0	0	0	0	0	0	1	0	0	0	0	0	0	GATAGCTCACTGGTTAGAGCACTGACTGCTCTTCTGAAGGTCCTGGGTTCAAATCCCAGCAACCACCA
tRX-Ser-NNN-252	Ser	NNN	39.6	1	1	0	1	0	1	1	0	0	0	0	0	0	0	1	1	0	GCTGGTGAGATGGCTCAGTGGTTAAGAGCACTGACTGCTCTTCCAGAGGTCCTGAGTTCAATTCCCAGTTCAATTCCCAGCACCA
alttRNA-Ser-NNN-1305	Ser	NNN	39.6	0	0	1	0	1	0	0	0	0	1	0	1	1	1	0	0	1	GCTGGTGAGATGGCTCAGTGGTTAAGAGCACTGACTGCTCTTCCAGAGGTCCTGAGTTCAATTCCCAGTTTAATTCCCAGCACCA
alttRNA-Ser-NNN-1307	Ser	NNN	36.6	0	0	0	0	0	0	0	1	0	0	1	0	0	0	0	0	0	GGTGAGATGGCTCAGTGGTTAAGAGCACTGACTGCTCTTCCAGAGGTCCTGAGTTCAATTCCCAGTTCAATTCCCAACACCA
alttRNA-Ser-NNN-1306	Ser	NNN	32.3	0	0	0	0	0	0	0	0	1	0	0	0	0	0	0	0	0	GCTGGTGAGATGGCTCAGTGGTTAAGAGCACTGACTGCTCTCCCAGAGGTCCTGAGTTCAATTCCCAGTTCAATTCCCAGCACCA
tRX-Ser-NNN-10510	Ser	NNN	29.5	1	1	1	1	1	1	1	1	1	1	1	1	1	1	1	0	1	GAGAGATGGCTCAGTGGTTAAGAGCACCGACTGCTCTTCCGAAGGCCCTGAGTTCAAATCCCAGTAACCACCA
tRX-Und-NNN-3583	Und	NNN	28.2	1	1	1	0	0	1	0	0	0	0	0	0	1	1	0	0	1	GAGATGGCTCAGCGGCTAAGAGCACTGACTGCTCTACCAGAGGACCTGAGTTCAATTCCCAGTAACTACACCA
tRX-Ser-NNN-349	Ser	NNN	29.3	1	1	1	1	1	1	1	1	1	1	1	1	1	1	1	1	1	GAGATGTGGCTCAGTGGTTAAGAGCACTGACTGCTCTTCCAGAGGTCCTGAGTTCAATTCCTAGCAACCACCA
alttRNA-Ser-NNN-1310	Ser	NNN	21	0	0	0	0	0	0	0	0	0	0	0	0	0	0	0	0	0	GATGGTTCAGGGGTTAAGAGCACTGACTGCTCTTCCAGAGGTCCTGAGTTCAATTCCCAGCAATCACCA
tRX-Ser-NNN-1246	Ser	NNN	29	1	1	1	1	1	1	1	1	0	1	1	1	1	1	1	0	1	GATGGCTCAGTGGTTAAGAGCACTGATTGCTTTTCCAGAGGTCCTGAGTTCAATTCCCAGCAACCACCA
alttRNA-Ser-NNN-1313	Ser	NNN	28.5	0	0	0	0	0	0	0	0	0	0	0	0	0	0	0	1	0	GATGGCTCAGTGGTTAAGAGCACTGATTGCTTTTCTAGAGGTCCTGAGTTCAATTCCCAGCAACCACCA
tRX-Ser-NNN-10028	Ser	NNN	20.1	1	1	1	1	1	1	1	1	0	1	1	1	1	1	1	1	1	GGTTGGAGAGATGGCTCAGCAGTTGAGAGCACTGACTGCTCTTCTGAAGGTCCTGAGTTCAAGTCCCAGCAACCACCA
alttRNA-Ser-NNN-1315	Ser	NNN	25.6	0	0	0	0	0	0	0	0	1	0	0	0	0	0	0	0	0	GGTTGGAGAGATGGCTCAGGGGTTGAGAGCACTGACTGCTCTTCCAAAGGTCCTGAGTTCAAGTCCCAGCAACCACCA
alttRNA-Ser-NNN-1316	Ser	NNN	21.7	0	0	0	0	0	0	0	0	0	0	0	0	0	0	0	0	0	GATGGCTCAGAGGTTAAGAGCACTGTCTGTTCTTCCAGAGGTCCTGAGTTCAATTCCCAGCAACCACCA
tRX-Leu-NNN-835	Leu	NNN	23.6	1	1	1	1	0	1	1	1	0	1	1	1	1	1	1	1	1	GTGAGATGGCTCAGTGGTTAAGAGCACTGATTGCTCTTCCGAAGGTCCTGAGTTCAAATCCCAGCAACCACACCA
alttRNA-Leu-NNN-259	Leu	NNN	34	0	0	0	0	0	0	0	0	1	0	0	0	0	0	0	0	0	GCTGGTGAGATGGCTCAGTGGTTAAGAGCACTGATTGCTCTTCCGAAGGTCCTGAGTTCAAATCCCAGCAACCAGCACCA
tRX-Ala-NNN-1322	Ala	NNN	29.1	1	1	1	1	1	1	1	1	0	1	1	1	1	1	1	1	1	GCTTGGGTTATAGCTTAGTGGTAAAGTGCTTATCTGGCACGAAAGAGGCTCTAGGTTCAATTCCCAGCTCTGGGAGCCA
alttRNA-Ala-NNN-211	Ala	NNN	30.4	0	0	0	0	0	0	0	0	0	0	0	0	0	0	0	0	0	CTTGGGACATAACTTAGTGGTAAAGTGCTTATCTGGCTTGCATGAGGCTCTGGGTTCGATTCCCAGTTCTGGGGCCA
tRX-Ser-NNN-11675	Ser	NNN	23.1	1	1	1	1	1	1	1	1	1	1	1	1	1	1	1	1	1	GATGGCTCAGCGGTGAAGAGCACTAACTGCTCTTCCAGAGGTCCTGAGTTCAATTCCCAGCAACCACCA
tRX-Ser-NNN-300	Ser	NNN	35.7	1	1	1	1	1	1	1	0	0	1	1	1	1	1	1	1	1	GTGAGATGGCTCAGCGGGTAAGAGCACCTGACTGCTCTTCTGAAGGTCCTGAGTTCAAATCCCAGCAACCACACCA
alttRNA-Ser-NNN-1320	Ser	NNN	34.1	0	0	0	0	0	0	0	1	0	0	0	0	0	0	0	0	0	GTGAGATGGCTCAGCGGATAAGAGCACCTGACTGCTCTTCTGAAGGTCCTGAGTTCAAATCCCAGCAACCACACCA
tRX-Ser-NNN-653	Ser	NNN	34.5	3	3	5	3	3	2	3	4	6	2	2	3	3	4	3	2	3	GTGAGATGGCTCAGTGGGTAAGAGCACCCGACTGCTCTTCTGAAGGTCCTGAGTTCAAATCCCAGCAACCACACCA
tRX-Ser-NNN-123	Ser	NNN	38.2	1	1	1	1	1	1	1	1	1	1	3	1	1	1	1	1	1	GTGAGATGGCTCAGTGGGTAAGAGCACCTGACTGCTCTTCTGAAGGTCCTGAGTTCAAATCCCAGCAACCACACCA
tRX-Ser-NNN-6421	Ser	NNN	27.2	1	1	1	1	1	1	1	1	0	1	1	1	1	1	1	1	1	AGGAGAGATGGCTCAGTGGTTGGAAGCACTGACTGCTCATCCAGAGGACCTGGGTTCAAGTCCCGGTGCCCACCA
alttRNA-Ser-NNN-1323	Ser	NNN	20.2	0	0	0	0	0	0	0	0	1	0	0	0	0	0	0	0	0	AGGAGAGATGGCTCAGTGGTTGGAAACACTGACTGCTCATCCAGAGGACCTGGGTTCAAGTCCCGGTGCCCACCA
alttRNA-Ser-NNN-1324	Ser	NNN	12.1	0	0	0	0	0	0	0	0	0	0	0	0	0	0	0	0	0	GATGGTTCAGCAGTTGGAAGCATTGACTGCTCTTCCAGAGGACCTGGGTTCAATTCCCAGCACTCACCA
tRX-Und-NNN-2914	Und	NNN	24.3	1	1	1	1	1	1	1	0	1	1	1	1	1	1	1	1	1	GATGGCTTAGTGGTTAAGAGCACTAACAGCTCTTCCAGAGGTCCTGAGTTCGATTCCCAGGAACCACCA
tRX-Ser-NNN-1374	Ser	NNN	30.2	1	0	1	0	0	1	0	0	0	0	1	0	0	0	0	0	0	GCTGGTGAGATGGCTCAGGGGTTAAGAGCACTGACTGCTGTTCTGGAGGTCCTGAGTTCAAATCCCAGCAATGACACCA
alttRNA-Ser-NNN-1327	Ser	NNN	31.2	0	1	0	1	1	0	1	0	0	1	0	1	1	1	1	1	1	GAGATGGCTCAGGGGTTAAGAGCACTGACTGCTGTTCTGGAGGTCCTGAGTTCAAATCCCAGCAACTACACCA
alttRNA-Ser-NNN-1329	Ser	NNN	32.7	0	0	0	0	0	0	0	1	0	0	0	0	0	0	0	0	0	GCTGGTGAGATGGCTCAGGGGTTAAGAGCACTGACTGCTGTTCTGGAGGTCCTGAGTTCAAATCCCAGCAACGACACCA
alttRNA-Ser-NNN-1328	Ser	NNN	25.9	0	0	0	0	0	0	0	0	1	0	0	0	0	0	0	0	0	GTGAGATGGCTCAGGGGTTAAGAGCACTGACTGCTGTTAAGGAGGTCCTGAGTTCAAATCCCAGCAAACACACCA
tRX-Val-NNN-312	Val	NNN	29.8	1	1	1	1	1	1	1	0	0	1	1	1	1	1	1	0	1	GTATAGATAGCTCAGTTGGGCGAACGTTTGCCTCACAAGTATGAAGCCCTGGGTTTGATCCCCAGCACTGCACACCA
alttRNA-Val-NNN-34	Val	NNN	21.9	0	0	0	0	0	0	0	1	0	0	0	0	0	0	0	0	0	GTATAGATAGCTCAGTTGGGCGAACGTTTGCCTCACAAGTATGAAGTCCTGGGTTTGATCTCCAGCACTGCACACCA
alttRNA-Val-NNN-35	Val	NNN	13.6	0	0	0	0	0	0	0	0	0	0	0	0	0	0	0	0	0	GATACAGCTCAGTCAGTAGAATGTTTGCCTCACGTATACGAAGCCCTGGGTTCGATCCCCAGCACCGCCA
tRX-Ala-NNN-1730	Ala	NNN	28.9	1	1	1	1	1	1	1	0	0	1	0	0	1	1	1	1	1	GGGGATGGGAAGATAGATCAGTGGATAAAACACTTGCCATGCAAGCAAGAGGACCTGAGTTCAGATCCTCAGCACCCACACCA
alttRNA-Ala-NNN-215	Ala	NNN	20.1	0	0	0	0	0	0	0	1	0	0	0	0	0	0	0	0	0	GGGGATGGGAAGATATATCAGTGGATAAAACACTTGCCATGCAAGCAAGAGGACCTGAGTTCAGATCCTCAGCACCCACACCA
alttRNA-Ala-NNN-214	Ala	NNN	24.7	0	0	0	0	0	0	0	0	1	0	0	0	0	0	0	0	0	GTGGGGGGATCAGTGGATAAAACACTTGCCATGCAAGCAAGAGGACCTGAGTTCAGATCCTCAGCACCCACACCA
alttRNA-Ala-NNN-216	Ala	NNN	28.9	0	0	0	0	0	0	0	0	0	0	1	1	0	0	0	0	0	GGGGATGGGAAGATAGATCAGTGGATAAAACACTTGCCATGCAAGCAAGAGGGCCTGAGTTCAGATCCTCAGCACCCACACCA
tRX-Ser-NNN-10403	Ser	NNN	21	1	1	1	1	1	1	1	1	1	1	1	1	1	1	1	1	1	GATGGCTCAGTGGTTAAGAGCACTGACTGCTCTCCCAGAGATCCTGAGTTCAATCCCCAGCAACCACCA
tRX-Ser-NNN-12409	Ser	NNN	21.2	1	1	1	1	1	1	1	1	0	1	1	1	1	1	1	1	1	GATGGCTCAGTGGTTAAGAGCGCCAACTGCTCTTCTGAAGGTCGTGAGTTCAAATCCCAGCAACCACCA
tRX-Ser-NNN-9353	Ser	NNN	26.1	2	0	2	2	1	2	1	1	2	1	1	1	1	2	1	1	1	GATGGCTCAGTGGTTAAGAGCACCGACTGCTCTTCCGAAGGTCCTGAGTTCAAATCCCAGAAACCACCA
tRX-Ser-NNN-9719	Ser	NNN	20.7	1	1	1	1	1	1	1	1	0	1	1	1	1	1	1	1	1	GGGCTCAGCGGTTAGGAGCACTGACTGCTCTTCCAGAGGTCCTGAGTTCAATTCCCAGCAGCCACACCA
alttRNA-Ser-NNN-1334	Ser	NNN	25.8	0	0	0	0	0	0	0	0	0	0	0	0	0	0	0	0	0	TGGCTCAGTGGTTAAGAGTACTGACTGCTCTTCCAGAGGTCCTGAGTTCAATTCTCAGCATCCA
tRX-Ser-NNN-1833	Ser	NNN	30	1	1	1	1	1	1	1	1	1	1	1	1	1	1	1	1	1	GATGGCTCAGTGGTTAAGAGCACCGACTACTCTTCCAGAGGTCCTGAGTTCAATTCTCAGCAACCACCA
tRX-Arg-NNN-162	Arg	NNN	31.3	1	1	1	1	1	1	1	1	1	1	1	1	1	1	1	1	1	GGCTAGAGAGATGGCTCAGTGGTTAAGAGCACTGACTCCTCTTCCAGAGGTCCTGAGTTCAATTCTCTGCAGCCACCA
alttRNA-Arg-NNN-85	Arg	NNN	33.7	0	0	0	0	0	0	0	0	0	0	0	0	0	0	0	0	0	GAGAGGTGGCTCAGTGGTTAAGAGCACTGACTGCTCTTCCAGAGGTCCTGAGTTCAAATCCCAGCATCCACCA
tRX-Ser-NNN-5859	Und	NNN	27	3	3	2	3	3	3	3	2	0	3	1	3	2	3	2	3	2	GATGGCTCAGCGGTTAAGAGCACTGACTGCTCTTCCAGAGGTTCTGAGTTCAAATCCCAGCAACCACCA
tRX-Cys-NNN-170	Cys	NNN	20	1	1	1	1	1	1	1	1	0	1	1	1	1	1	1	1	1	GATGGCTCAGTGGTTAAGAGCACTAACTGCACTTCCAGAGGTCTTGAGTTCAATTCTCATTACACCA
alttRNA-Cys-NNN-25	Cys	NNN	26.7	0	0	0	0	0	0	0	0	1	0	0	0	0	0	0	0	0	GATGGCTCAGTGGTTAAGAGCACTGACTACACTTCCAGAGGTCTTGAGTTCAATTCTCATTACACCA
tRX-Ser-NNN-6817	Ser	NNN	25.8	1	1	1	1	1	1	1	1	0	1	0	1	0	1	0	2	0	GATGGCTCAGTGGTTAAGAGCACTGACTGCTCTTCTGGAGATCCTGAGTTCAAATCCCAGCAACCACCA
alttRNA-Ser-NNN-1338	Ser	NNN	23.8	0	0	0	0	0	0	0	0	1	0	0	0	0	0	0	0	0	GATGGCTCAGTGGTTAAGAGCACTGACTGCTCTTATGGAGATCCTGAGTTCAAATCCCAGCAACCACCA
alttRNA-Ser-NNN-1339	Ser	NNN	23.1	0	0	0	0	0	0	0	0	0	0	1	0	0	0	0	0	0	GATGGCTCAGTGGTTAAGAGCACTGACTGCTCTTCTGCAGATCCTGAGTTCAAATCCCAGCAACCACCA
alttRNA-Ser-NNN-1337	Ser	NNN	25.3	0	0	0	0	0	0	0	0	0	0	0	0	1	0	0	0	1	GATGGCTCAGTGGTTAAGAGCACTGACTGCTCTTCGGGAGATCCTGAGTTCAAATCCCAGCAACCACCA
tRX-Tyr-NNN-24	Tyr	NNN	24.6	1	1	1	1	1	1	1	1	0	1	1	1	1	1	1	1	1	GATGGCTTAGCGGTTAAGAGCACTGATTGTACTTTCAGAGGTCCTGAGTTCAAATCCCAGCAACCACCA
tRX-Ser-NNN-14498	Ser	NNN	20.3	1	1	1	1	1	1	1	1	0	1	1	1	1	1	1	1	1	GATGGCTCAGTGGTTAATAGCACTGACTGCTCTTCCAGAGGTCTGGAGTTCAATTCCCAGCAACCACCA
tRX-Ser-NNN-10866	Ser	NNN	23.2	7	8	6	6	7	7	6	8	5	7	3	7	6	7	7	6	7	GATGGCTCAGCGGTTAAGAGCACTGACTGCTCTTCCAGAGGTCCTGAGTTCAATTCCTAGCAACCACCA
alttRNA-Ser-NNN-1342	Ser	NNN	21.3	0	0	0	0	0	0	0	0	1	0	0	0	0	0	0	0	0	GATGGCTCAGCGGTTAAGAGCACTGATTGCTCTTCCAGAGGTCCTGAGTTCAATTCCTAGCAACCACCA
tRX-Ser-NNN-6189	Ser	NNN	25.9	1	1	1	1	1	1	1	0	0	1	1	1	1	1	1	1	1	GATGGCTCAGTGGTTAAGAGTACTGACTGCTCTTCCAGAGATCCTGAGTTCAATTCCCAGCAACCACCA
tRX-Lys-NNN-177	Lys	NNN	27.6	1	1	1	1	1	1	1	1	0	0	0	1	1	1	1	1	1	GGGGTTGGTGAGATGGCTCAGCAGGTAAGAGCACTGACTCTTCTTCCAAAGGTCCTGAGTTCAAATCCCAGCAACCACACCA
alttRNA-Lys-NNN-44	Lys	NNN	22.2	0	0	0	0	0	0	0	0	1	0	0	0	0	0	0	0	0	GGGGTTGGTGAGATGGTTCAGCAGGTAAGAGCACTGACTCTTCTTCCAAAGGTCCTGAGTTCAAATCCCAGCAACCACACCA
alttRNA-Lys-NNN-45	Lys	NNN	24.6	0	0	0	0	0	0	0	0	0	1	1	0	0	0	0	0	0	GGTTGGTGAGATGGCTCAGCAGGTAAGAGCACTGACTCCTCTTCCAAAGGTCCTGAGTTCAAATCCCAGCAACCACCA
tRX-Leu-NNN-573	Leu	NNN	22.7	5	5	5	8	5	4	6	8	7	5	5	6	5	8	4	5	5	GTGAGATGGCTCAGCGGTTAAGAGCGCCAACTGCTCTTCCAAAGGTCCTGAGTTCAAATCCCAGCAACCACACCA
tRX-Ser-NNN-1996	Ser	NNN	26.1	1	1	0	1	1	1	0	1	0	1	1	0	0	1	1	1	0	GTGGAGAGATGGCTCAGTGGGTAAGAGCACTGACTGCTCTTCCAGAGGTCCTGCGTTCAATTCTCAGCAACCACACCA
alttRNA-Ser-NNN-1345	Ser	NNN	25.4	0	0	0	0	0	0	0	0	1	0	0	0	0	0	0	0	0	GATGGCTCAGTGGGTAAGAGCACTGACTGCTCTTCCAGAGGTCCTGCGTTCAATTCTCAGCAACCACCA
tRX-Ser-NNN-3971	Ser	NNN	30	1	1	1	1	1	1	1	0	0	1	0	1	1	1	1	1	1	GATGGCTCAGTGGTTAAGAGCACTGACCGCTCTTCCAGTGGTCCTGAGTTCAATTCTCAGCAATCACCA
alttRNA-Ser-NNN-1348	Ser	NNN	24.8	0	0	0	0	0	0	0	1	0	0	1	0	0	0	0	0	0	GATGGCTCAGTGGTTAAGAGCACTGACCGCTCTTCCAGTGGTCCTGAGTTCAATTCCCAGCACTCACCA
alttRNA-Ser-NNN-1347	Ser	NNN	25.6	0	0	0	0	0	0	0	0	1	0	0	0	0	0	0	0	0	GATGGCTCAGTGGTTAAGAGCACTGACCGCTCTTCCAGTGGTCCTGAGTTCAATTCCCAGCAATCACCA
alttRNA-Ser-NNN-1349	Ser	NNN	23.5	0	0	0	0	0	0	0	0	0	0	0	0	0	0	0	0	0	GATGGCTCAGTGATTAAGAGCACTGACTGTTCTTCCAGAGGTCCTGAGTTCAATTCCCAGCAACTCCA
tRX-Ser-NNN-2471	Ser	NNN	22.8	1	1	1	1	1	1	1	1	1	1	1	1	1	1	1	1	1	GACGGCTCAGTGGTTAAGAGCACTGACTACTCTTCCAGAGGTCCTGAGTTCAAGTCCCAGCAACCACCA
alttRNA-Ser-NNN-1351	Ser	NNN	23.2	0	0	0	0	0	0	0	0	0	0	0	0	0	0	0	0	0	ATGGCTCAGGGGTCAAGAGCACTGACTGCTCTTCCAGAGGTCCTGAGTTCGACCCTCAGCAACCACCA
tRX-Und-NNN-916	Und	NNN	27.3	1	1	1	1	1	1	0	0	0	1	0	1	1	1	1	0	1	GTGATTGGTTGGGCTGGAGAAATGGCTCAGCGGTTAAGAGCACTGACTATCTTCCAGAGGTCCTGAGTTCAATCCCCAGCAACCACACCA
alttRNA-Und-NNN-566	Und	NNN	27.6	0	0	0	0	0	0	1	0	0	0	1	0	0	0	0	1	0	GTGATTGGTTGGGCTGGAGAAATGGCTCAGCGGTTAAGAGCACTGACTATCTTCCAGAGGTCCTGAGTTCAATTCCCAGCAACCACACCA
alttRNA-Und-NNN-567	Und	NNN	36.4	0	0	0	0	0	0	0	1	0	0	0	0	0	0	0	0	0	GTGATTGGTTGGGCTGGAGAAATGGCTCAGCGGTTAAGAGCACTATCTTCCAGAGGTCCTGAGTTCAATTCTCAGCAACCACACCA
alttRNA-Und-NNN-565	Und	NNN	32.1	0	0	0	0	0	0	0	0	1	0	0	0	0	0	0	0	0	GTGATTGGTTGGGCTGGAGAAATGGCTCAGCGGTTAAGAGCACTGACTATCTTCCAGAGGTCCTGAGTTCAATTCTCAGCAACCACACCA
tRX-Ser-NNN-13514	Ser	NNN	20.1	2	1	1	2	2	2	2	1	0	2	2	2	2	2	2	2	2	GATGGCTCAGCGGTTAAGGGCACTGACTGCTCTTCCAAAGGTCCTGAGTTCAAATCCCAGCAACCACCA
tRX-Ser-NNN-5748	Ser	NNN	27.5	2	1	1	1	1	2	1	1	0	1	1	2	1	1	1	1	1	GATGGCTCAGTGGTTAAGAGTACTGACTGCTCTTCCAGAGGTCCTGAGTTCAAATCCCAGCACCCACCA
tRX-Ser-NNN-2048	Ser	NNN	30.3	5	4	6	5	5	5	5	4	4	5	1	4	7	5	5	5	6	GATGGCTCAGTGGTTAAGAGCACTGACTGCTCTTCCAGAGGTCCTGAGTTCAAATCCCAGCACCCACCA
alttRNA-Ser-NNN-1358	Ser	NNN	30.2	0	0	0	0	0	0	0	1	0	0	0	0	0	0	0	0	0	GATGGCTCAGTGGTTAAGAGCACTGACTGTTCTTCCAGAGGTCCTGAGTTCAAATCCCAGCACCCACCA
alttRNA-Ser-NNN-1357	Ser	NNN	30	0	0	0	0	0	0	0	0	1	0	0	0	0	0	0	0	0	GATAGCTCAGTGGTTAAGAGCACTGACTGCTCTTCCAGAGGTCCTGAGTTCAAATCCCAGCACCCACCA
tRX-Ser-NNN-532	Ser	NNN	36.1	1	1	1	1	1	1	1	1	1	1	1	1	1	1	1	1	1	GAGAGGTGGCTCAGTGATTAAGAGCACTGACTGCTCTTCCAGAGGTCCTGGGTTCAATTCCCAGCAACCACCA
tRX-Asn-NNN-650	Asn	NNN	22.5	1	1	1	1	1	1	1	0	0	1	0	1	1	1	1	1	1	GTGAGATGGCTCAGAGGGTAAGAGCACTGACTGTTCTTCTGGAGGTCCTGAGTTCAAATCCCAGCAACCACACCA
alttRNA-Asn-NNN-301	Asn	NNN	21.4	0	0	0	0	0	0	0	1	0	0	1	0	0	0	0	0	0	GATGGCTCAGAGGGTAAGAGCACTGACTGTTCTTCTGGAGGTCCTGAGTTCAAATCCCAGCAACCACCA
tRX-Ser-NNN-12413	Ser	NNN	21	2	1	1	2	2	2	1	1	1	2	2	1	2	1	1	2	2	GATGGCTCAGCAGTTAAGAGCACTGACTGCTTTTCCAGAGGACCTGAGTTCAATTCCCAGCAACCACCA
tRX-Ser-NNN-8412	Ser	NNN	21	5	4	6	5	4	4	4	5	4	5	4	4	3	5	4	5	4	GATGGCTCAGCAGTTAAGAGCACTGACTGCTTTTCCAGAGGTCCTGAGTTCAATTCCCAGCAACCACCA
alttRNA-Ser-NNN-1362	Ser	NNN	32.1	0	0	0	0	0	0	0	0	0	0	1	0	0	0	0	0	0	GAGATGGCTCAGCGGTTAAGAGCACTGACTGCTTTTCCAGAGGTCCTGAGTTCAAGTCCCAGCAACAACACCA
tRX-Ala-NNN-193	Ala	NNN	29.3	1	1	1	1	1	1	1	0	1	1	1	1	1	1	1	1	1	TGGAGATGTAGCTTAGTGGCAGAGCACCTTCTTGGCATGGATGAGGTCCTGGGTTCATCCTCAGCATCACAGCCA
alttRNA-Ala-NNN-219	Ala	NNN	26.6	0	0	0	0	0	0	0	1	0	0	0	0	0	0	0	0	0	TGGAGATGTAGCTTAGTGGCATAGCACCTTCTTGGCATGGATGAGGTCCTGGGTTCACCCTCAGCATCACAGCCA
tRX-Ser-NNN-8988	Ser	NNN	24.8	1	1	1	1	1	1	1	0	0	1	1	1	1	1	1	1	1	GATGGCTCAGTGGAGAAGAGCACTGACTGCTCTTCCAGAGATCCTGAGTTCAATTCCCAGCAACCACCA
alttRNA-Ser-NNN-1364	Ser	NNN	24.8	0	0	0	0	0	0	0	0	1	0	0	0	0	0	0	0	0	GATGGCTCAGTGGATAAGAGCACTGACTGTTCTTCCAGAGATCCTGAGTTCAATTCCCAGCAACCACCA
alttRNA-Ser-NNN-1365	Ser	NNN	19.5	0	0	0	0	0	0	0	0	0	0	0	0	0	0	0	0	0	GATGGATCAGCGGTTAAGAGCACTGACTGCTCCTCCAGAGGTCCTGAGTTCAATTCCCAGCAACCACCA
tRX-Ser-NNN-2660	Ser	NNN	24.4	6	7	6	6	5	6	7	5	4	6	6	7	5	6	7	6	6	GCTGGCTCAGTGGTTAAGAGCACTGACTGCTCTTCCAGAGGTCCTGAGTTCAATTCCCAGCAACCACCA
alttRNA-Ser-NNN-1368	Ser	NNN	20.5	0	0	0	0	0	0	0	0	0	1	0	0	0	0	0	0	0	GCTAGTGAGATGGCTCAGTGGGTAAGAGCACCCGACTGCTCTTCCGAAGGTCCGGAGTTCAAATCCCAGCAAATTATCAATAACACCA
tRX-Ser-NNN-7871	Ser	NNN	24.9	1	1	1	1	1	1	1	1	1	1	1	1	1	1	1	1	1	GAGAGGTAGCTCAGTGGTTAAGAGCACTGACTGCTCTTCCGAGGATCCTGAGTTCAAATCCCAGCAACCACCA
alttRNA-Ser-NNN-1370	Ser	NNN	16.5	0	0	0	0	0	0	0	0	0	0	0	0	0	0	0	0	0	GATGGCTCAGCAGTTAGAAGCACTGACTGCTCTTCCAGAGGTCCTGAGTTCAATTCCCAGCAACCACCA
tRX-Ser-NNN-5522	Ser	NNN	28.8	1	1	0	1	1	1	1	0	0	1	0	1	0	0	1	0	0	GAAATGGCTCAGAGGTTAAGAGCACTGACTGCTCTTCCAGAGGTCCTGAGTTCAATTCCCAGCAACTACACCA
tRX-Ser-NNN-1386	Ser	NNN	26	3	3	5	3	3	3	4	3	2	3	4	4	5	5	3	5	5	GGGGCTGGAGAAATGGCTCAGAGGTTAAGAGCACTGACTGCTCTTCCAGAGGTCCTGAGTTCAATTCCCAGCAACCACACCA
tRX-Ser-NNN-963	Ser	NNN	30.8	1	1	1	1	0	0	1	1	1	1	1	1	1	1	1	1	1	GAGAAATGGCTCAGTGGTTAAGAGCGCTGACTGCTCTTCCAGAGGTCCTGAGTTCAATTCCCAGCAACCACCA
tRX-Asn-NNN-1793	Asn	NNN	20.1	1	0	1	1	1	1	1	0	0	1	0	1	1	1	1	0	1	GATGGCTCAGTGGTTAAGAGCACTGACTGTTCTTCCAAAGGTCCCGAGTTCAATTCCCAGAAACAACACCA
alttRNA-Asn-NNN-303	Asn	NNN	11	0	0	0	0	0	0	0	0	0	0	0	0	0	0	0	0	0	GATGGCTCAGTGGTTAAGAGCACTGACTGCTCTTCCAGAGATCCTGAGTTCAATTTCTAACAACCACCA
tRX-Cys-NNN-119	Cys	NNN	29.4	1	1	1	1	1	1	1	0	0	1	0	1	1	0	1	0	1	GATGGCTCAGCGGTTAAGAGCACTGACTGCACTTCCAGAGGCCCTGAGTTCAATTCCCAGCAACCACCA
alttRNA-Cys-NNN-27	Cys	NNN	36.3	0	0	0	0	0	0	0	0	1	0	0	0	0	0	0	0	0	GATGGCTCAGTGGTTAAGAGCACTGACTGCACTTCCAGAGGTCCTGAGTTCAATTCTCAGCAACCACCA
tRX-Ser-NNN-11907	Ser	NNN	23.5	1	1	1	1	1	1	1	1	0	1	1	1	1	1	1	1	1	GAGATGGCTCAGCGGTTAAGAGCACTGACTGCTCTTCCAGTCCTGAGTTGGGTCCTGAGTTCAAATCCCAGCAACTACACCA
tRX-Ser-NNN-8493	Ser	NNN	22.4	1	1	1	1	1	1	1	1	1	1	1	1	1	1	1	1	1	GATGGCTCAGAGGGTTAAGAGCACTGACTGCTCTTCCGAAGGTCCTGGGTTCAAATCCCAGCAACCACCA
tRX-Ser-NNN-10339	Ser	NNN	27.7	1	0	0	1	1	1	0	1	0	1	1	1	0	1	1	0	1	GAGAGGTGGCTCAATGGTTAAGAGCACTGACTGCTCTTCCAAAGGTCCTGAGTTCAAATCCCAGCAACCACCA
tRX-Und-NNN-293	Und	NNN	30.3	1	1	1	1	1	1	1	1	0	1	1	1	1	1	1	1	1	GGAGAAATGGCTCAGCAGTTAAGAGCACTGGCTGCTCTTCCAGAGGACCTGGGTTCAATTCCCAGTACCCTCACCA
tRX-Und-NNN-897	Und	NNN	28.4	1	1	1	1	1	1	1	0	0	1	0	0	0	1	0	1	0	GAGAGATGGCTCAGTGGTTAAGAGCACTGACTGCTCTGCTAGAGGTCCTGAGTTCAATTCCCAGTAACCACCA
alttRNA-Und-NNN-571	Und	NNN	26.4	0	0	0	0	0	0	0	1	0	0	0	0	0	0	0	0	0	GAGAGATGGCTCAGCGGTTAAGAGCACTGACTGCTCTGTTAGAGGTCCTGAGTTCAATTCCCAGTAACCACCA
alttRNA-Und-NNN-570	Und	NNN	25.9	0	0	0	0	0	0	0	0	1	0	1	1	1	0	1	0	1	GAGAGATGGCTCAGCGGTTAAGAGCACTGACTGCTCTGCTAGAGGTCCTGAGTTCAATTCCCAGTAACCACCA
tRX-Ser-NNN-4168	Ser	NNN	30.9	5	4	3	6	5	4	5	6	1	5	4	5	6	4	6	4	5	GATGGCTCAGTGGTTAAGAGCACTGACTGCTCTTCCAGTGGTCCTGAGTTCAATTCCCAGCAACCACCA
tRX-Asn-NNN-511	Asn	NNN	22.1	1	1	0	1	1	1	1	0	0	1	1	1	1	1	0	1	1	GGATGGCTCAGCGGGTAAGAGCACTGACTGTTCTTCCAAAGGTCCTGAGTTCAATTCCCAGCAACCACCA
alttRNA-Ser-NNN-1379	Ser	NNN	35.2	0	0	0	0	0	0	0	0	0	0	0	0	0	0	0	0	0	TTAGCTCAGTGGTAAAGCGCTTGCCTAGGAAGCGCAAGGCCCTGGGTTCGGTCCCCAGCTCCAACCA
tRX-Ser-NNN-12776	Ser	NNN	21.7	1	1	1	1	1	1	1	1	1	1	1	1	1	1	1	1	1	GATGGCTCAGTGGTTAAGGGCACTAACTGCTCTTCCAGAGGTCCTGAGTTCAAATCCCAGCAACCACCA
tRX-Thr-NNN-333	Thr	NNN	23	1	1	1	1	1	1	1	0	1	1	1	1	1	1	1	1	1	GGGGAGATAGATTAGTTGGTAAATCATTTGCCTTGTGAGCATGAGTACCTGAGTTCTATCCCCGGATCTGCCACCA
alttRNA-Thr-NNN-51	Thr	NNN	25.7	0	0	0	0	0	0	0	1	0	0	0	0	0	0	0	0	0	GGCTGGGGAGATAGATTAGTTGGTAAATCATTTGCCTTGTGAGCATGAGTACCTGAGTTCTATCCCCGGATCTGCCAGCCTCCA
tRX-Ser-NNN-4026	Ser	NNN	23.3	1	1	1	1	1	1	1	1	0	1	1	1	1	1	1	1	1	GGCTGAAGAGATGGCTCAGTTGTTAAGAGCATTGACTGCTTTTCCAGAGGTCCTGAGTTCAATTCCCAGCAACCACCA
tRX-Und-NNN-3345	Und	NNN	22.5	1	1	1	1	1	1	1	0	0	1	0	1	1	1	1	1	1	GATGGCTCAGTGGTTAAGAGCACTGTATGCTCTTCTAGAGGTCCTGAGTTCAATTCCTAGCAACCACCA
tRX-Ser-NNN-3207	Ser	NNN	30.2	2	1	2	1	1	2	1	1	2	1	2	1	1	1	1	1	1	GATGGTTCAGTGGTTAAGAACACTGACTGCTCTTCCAGAGGTCCTGAGTTCAATTCCCAGCAACCACCA
tRX-Ser-NNN-1536	Ser	NNN	31.6	1	0	1	1	1	1	1	0	0	1	0	1	1	1	1	1	1	GAAATGGCTCAGTGGTTAAGAGCACTGATTGCTCTTCCAGAGGTCCTGAGTTCAATTCCCAGCAACGACACCA
alttRNA-Ser-NNN-1384	Ser	NNN	33.2	0	0	0	0	0	0	0	0	1	0	0	0	0	0	0	0	0	GGCTGGAGAAATGGCTCAGTGGTTAAGAGCACTGATTGCTCTTCCAGAGGTCCTGAGTTCAATTCTCAGCAACCACCA
alttRNA-Ser-NNN-1385	Ser	NNN	28.7	0	0	0	0	0	0	0	0	0	0	1	0	0	0	0	0	0	GGCTGGAGAAATGGCTCAGTGGTTAAGAGCACTGATTGCTCTTCCAGAGGTCCTGAGTTCAATTCCCAGCAACCACCA
tRX-Asp-NNN-51	Asp	NNN	30.6	1	1	1	1	1	1	1	0	0	1	0	1	1	1	1	1	1	GAGATGGCTCAGTGGTTAAGAGCACTGGCTGTCTTCCAGAGGTCCTGAGTTCAATTCCCAGCAACCTCACCA
alttRNA-Asp-NNN-9	Asp	NNN	28.1	0	0	0	0	0	0	0	1	0	0	1	0	0	0	0	0	0	GAGATGGCTCAGTGGTTAAGAGCACTGGCTGTCTTCCAGAGGTTCTGAGTTCAATTCCCAGCAACCTCACCA
alttRNA-Asp-NNN-8	Asp	NNN	31.8	0	0	0	0	0	0	0	0	1	0	0	0	0	0	0	0	0	GAGATGGCTCAGTGGTTAAGAGCGCTGGCTGTCTTCCAGAGGTCCTGAGTTCAATTCCCAGCAACCTCACCA
alttRNA-Asp-NNN-10	Asp	NNN	30.7	0	0	0	0	0	0	0	0	0	0	0	0	0	0	0	0	0	GATTTAGCTCAGTGGTAGAGCGCTTGCCTAGCAAACGCAAGGCCCTGGGTTCGGTCCCCAGCTCCA
tRX-Ser-NNN-8869	Ser	NNN	25.1	35	29	32	29	31	30	30	24	16	26	28	32	26	29	31	24	27	GTGAGATGGCTCAGCGGTTAAGAGCACTGACTGCTCTTCCAAAGGTCCTGAGTTCAAATCCCAGCAACCACACCA
tRX-Ser-NNN-8517	Ser	NNN	20.1	1	1	1	1	1	1	1	1	1	1	1	1	1	1	1	1	1	GATGGCTCAGTCAGTGGTTAAGAGCACTGACTGCTCTTTCAAAGGTCCTGAGTTCAATTCCCAGCAACCACCA
tRX-Ser-NNN-7800	Ser	NNN	22.2	2	1	2	2	2	2	1	0	0	1	0	2	2	2	1	2	2	GATGGCTCAGCAGTTAAGAGCATTGACTGCTCTTCCAAAGGTCCTGAGTTCAATTCCCAGCAACCACCA
alttRNA-Ser-NNN-1390	Ser	NNN	26.7	0	0	0	0	0	0	0	1	0	0	1	0	0	0	0	0	0	GATGGCTCAGCAGTTAAGAGCATTGACTGCTCTTCCAAAGGTCCTGAGTTCAATTCTCAGCAACCACCA
alttRNA-Ser-NNN-1389	Ser	NNN	26.7	0	0	0	0	0	0	0	0	1	0	0	0	0	0	0	0	0	GATGGCTCAGCAGTTAAGAGCATTGACTGCTGTTCCAAAGGTCCTGAGTTCAATTCCCAGCAACCACCA
tRX-Und-NNN-1342	Und	NNN	26.5	1	0	1	0	1	1	1	2	1	1	0	1	1	1	1	1	1	GAGAGATGGCTCAGCGGCTAAGAGCACTGGCTGCTCTTCCAGAGGTCCTGAGTTCAATTCCCAGTAACCACCA
alttRNA-Und-NNN-574	Und	NNN	26.5	0	1	0	0	0	0	0	0	0	0	0	0	0	0	0	0	0	GAGAGATGGCTCAGCGGCTAAGAGCACTGGCTGCTCTTCCAGAGGACCTGAGTTCAATTCCCAGTAACCACCA
tRX-Und-NNN-565	Und	NNN	29.9	1	1	1	0	1	1	1	0	0	1	0	1	1	1	1	1	1	GAGATGGCTCAGTGGTTAAGAGCACTGGCTCCTCTTCCAGAGGTCCTGAGTTCAATTCCCAGCACCCACATGGCAACTCCA
alttRNA-Und-NNN-576	Und	NNN	21.9	0	0	0	0	0	0	0	1	1	0	1	0	0	0	0	0	0	GAGATGGCTCAGTGGTTAAGAGCACTGGCTCCTCTTCCAGAGGACCCAGGTTCAATTCCCAGCACCCACATGGCAACTCCA
tRX-Ser-NNN-14355	Ser	NNN	21.7	4	2	2	4	5	4	5	2	1	2	4	4	2	3	4	3	4	GATGGCTCAGTGGGTAAGAGCACCCAACTGCTCTTCCGAAGGTCTGGAGTTCAAATCCCAGCAACCACCA
tRX-Leu-NNN-956	Leu	NNN	22.8	1	1	1	1	1	1	1	0	0	1	1	1	1	1	1	1	1	GCTGGAGAGATGGCTCAGTGGTTAAGAGCACTGGCTGCTCTTCTGAAGGTCCTGAGTTCAAATCCCAGCAACGCCA
alttRNA-Leu-NNN-261	Leu	NNN	22.3	0	0	0	0	0	0	0	1	0	0	0	0	0	0	0	0	0	GATGGCTCAGTGGTTAAGAGCACTGGCTGCTCTTCTGAAGGTCCTGAGTTCAAATCCCAGCAACGCCA
tRX-Asn-NNN-1907	Asn	NNN	20.3	1	1	1	1	1	1	1	0	0	1	0	1	0	1	1	1	1	GAGATGGCTCAGCAGTTAAGGGCACTGACTGTTCTTCCAGAGGTCCTGAGTTCAATTCCCAGCAACTACACCA
tRX-Asn-NNN-1164	Asn	NNN	24.3	3	1	1	2	2	3	2	1	2	2	1	2	2	1	2	2	2	GAGATGGCTCAGCAGTTAAGAGCACTGACTGTTCTTCCAGAGGTCCTGAGTTCAATTCCCAGCAACTACACCA
tRX-Ser-NNN-8112	Ser	NNN	24.3	2	2	2	2	1	2	1	4	5	1	7	2	2	2	2	1	2	GAGATGGCTCAGCAGTTAAGAGCACTGACTGCTCTTCCAGAGGTCCTGAGTTCAATTCCCAGCAACTACACCA
tRX-Ser-NNN-10504	Ser	NNN	33.3	4	2	4	3	2	4	3	0	0	3	2	2	4	3	2	2	3	GTGAGATGGCTCAGTGGGTAAGAGCACCCGACTGCTCTTCCGAAGGTCTGGAGTTCAAATCCCAGCATCCACACCA
alttRNA-Ser-NNN-1393	Ser	NNN	26	0	0	0	0	0	0	0	1	0	0	0	0	0	0	0	0	0	GTGAGATGGCTCAGTGGGTAAGAACACCCGACTGCTCTTCCGAAGGTCTGGAGTTCAAATCCCAGCATCCACACCA
tRX-Ser-NNN-6163	Ser	NNN	27.4	1	1	1	1	1	1	1	0	0	1	0	1	1	1	1	1	1	GAGAGATGGCTCAGCGGTTAAGAGCACTGACTGCTCTTCCAAAGGTCCTGAGTTCAATTCCCAGTAACCACCA
tRX-Thr-NNN-135	Thr	NNN	30.8	1	1	1	1	1	1	1	1	1	1	0	1	1	1	1	1	1	TGTAGCTCAATGGTAGAGCTTGCCTAGTATGTACCAGGCCCTGGATTCAATCTCCAGCATAAAAGCCA
alttRNA-Thr-NNN-54	Thr	NNN	22.8	0	0	0	0	0	0	0	0	0	0	1	0	0	0	0	0	0	TGTAGCTCAATGGTAGAGCTTACCTAGTATGTACCAGGCCCTGGATTAAATCTCCAGCATAAAAGCCA
tRX-Trp-NNN-14	Trp	NNN	23.6	1	0	1	0	0	1	0	1	0	0	0	0	0	0	0	1	0	AGATGACATGGTTCAGTAGTTAAGAACACTGGCTGTTCTTCCAGAGGTCAGAGGACCTGGGTTCAATTCCCATCATCCACCA
alttRNA-Trp-NNN-2	Trp	NNN	24.6	0	1	0	1	1	0	1	0	1	1	1	1	1	1	1	0	1	AGATGACATGGTTCAGTAGTTAAGAACACTGGCTGTTCTTCCAGAGGACAGAGGACCTGGGTTCAATTCCCATCATCCACCA
tRX-Und-NNN-3842	Und	NNN	23.2	1	0	1	1	1	1	1	1	1	1	1	1	1	1	1	1	1	GGGGCTGGAGAGATGGCTCAGTGGTTAAGAGCACTGGCTGCTCTTCCAGAGGTCCTGAGTTAAATTTCCAGCAGCCACACCA
alttRNA-Und-NNN-578	Und	NNN	22.4	0	1	0	0	0	0	0	0	0	0	0	0	0	0	0	0	0	GGCTGGAGAGATGGCTCAGTGGTTAAGAGCACTGGCTGCTCTTCCAGAGGTCCTGAGTTAAATTTCCAGCAGCCACCA
tRX-Ser-NNN-12266	Ser	NNN	21.6	1	0	0	1	0	1	0	0	0	0	1	1	1	1	1	1	1	GATGGCTCAGCGGGTAAGAGCATTGACTGCTCTTCCAAAGGTCCTGGGTCCTGAGTTCAATTCCCGGCAACCACCA
tRX-Asn-NNN-503	Asn	NNN	22.3	1	1	1	1	1	1	1	1	0	1	1	1	1	1	1	1	1	GATGGCTCAGCGGTTAAGAGCATCGACTGTTCTTCCAGAGGTCCTGAGTTCAATTCCCAGCAACCACCA
tRX-Ser-NNN-5354	Asn	NNN	25.3	1	1	1	1	1	1	1	1	0	1	1	1	1	1	1	1	1	GATGGCTCAGTGGTTAGGAGCACTGACTGCTCTTCCAGAGGTCCTGAGTTCAAGTCCCAGCAACCACCA
tRX-His-NNN-20	His	NNN	29.4	1	1	1	1	1	1	1	1	0	1	0	1	1	1	1	1	1	GGATGGCTCAGCGGTTAAGAGCACTGACTGTGCTTCCAGAGGTCCTGAGTTCAATTCCCAGCAACCACCA
alttRNA-His-NNN-11	His	NNN	22	0	0	0	0	0	0	0	0	0	0	1	0	0	0	0	0	0	GGATGGCTCAGCAGTTAAGAGCACTGACTGTGCTTCCAGAGGTCCTGAGTTCAATTCCCAGCAACCACCA
tRX-Ser-NNN-5137	Ser	NNN	34.2	1	0	1	1	1	1	0	0	0	1	0	1	1	0	1	1	1	GTGAGATGGCTCAGTGGGTCAGAGCACCTGACTGCTCTTCTGAAGGTCTGGAGTTCAAATCCCAGCAACCACACCA
tRX-Ile-NNN-285	Ile	NNN	26.9	1	1	1	1	1	1	1	1	0	1	1	1	1	1	1	1	1	GATGGCTCAGTGGTTAAGAGCACTGACTGATCTTGCAGAGGTTCTGAGTTCAAGTCCCAGCAAATCACCA
alttRNA-Ile-NNN-45	Ile	NNN	23.7	0	0	0	0	0	0	0	0	1	0	0	0	0	0	0	0	0	GATGGCTCAGTGGTTAAGAGCACTTGCAGAGGTTCTGAGTTCAAGTCCCAGCAAATCACCA
tRX-Gly-NNN-464	Gly	NNN	24.8	1	0	0	0	0	1	0	0	0	0	0	1	1	1	0	0	1	GGGTTCAGCGGTTAAGAGCACTGACTTCCCTTCCAGAGGACCTGGGTTCAACTCCCAGAACTCCA
alttRNA-Gly-NNN-96	Gly	NNN	27.2	0	1	0	0	0	0	1	0	0	0	0	0	0	0	0	0	0	GGGTTCAGTGGTTAAGAGCACTGACTGCCCTTCCAGAGGACCTGGGTTCAACTCCCAGAACTCCA
alttRNA-Gly-NNN-95	Gly	NNN	24.8	0	0	1	1	1	0	0	1	0	1	1	0	0	0	1	1	0	GGGTTCAGCGGTTAAGAGCACTGACTGCCCTTCCAGAGGACCTGGGTTCAACTCCCAGAACTCCA
tRX-Ser-NNN-9130	Ser	NNN	23.8	6	4	6	6	6	6	6	2	3	6	4	6	6	5	6	6	6	GATGGCTCAGTGGTTAAGAGCACTGACTGCTCTTCCGAAGGTCCTGAGTTCAAATCCCAGAAACCACCA
tRX-Ser-NNN-1729	Ser	NNN	27.8	1	1	1	1	1	1	1	1	0	1	0	1	1	1	1	1	1	GGCTGGTGAGATGGCTCAGTAGGTAAGAGCACCTGACTGCTCTTCCGAAGTTCCTGAGTTCAAATCCCAGCAACCACATGGTCACCA
alttRNA-Ser-NNN-1399	Ser	NNN	27.8	0	0	0	0	0	0	0	0	0	0	1	0	0	0	0	0	0	GTGAGATGGCTCAGTGGGTAAGAGCACCCGACTGCTCTTCCGAAGTTCCTGAGTTCAAATCCCAGCAACCACACCA
tRX-Ser-NNN-13262	Ser	NNN	20.6	1	1	1	1	1	1	1	1	0	1	1	1	1	1	1	1	1	GGTTGGAGAGATGGCTCAGAGGTTAAGAGCACTGACTGCTCTTCCAGAAAGGTCCTGAGTTCAACTCCCAGCAACCACCA
alttRNA-Ser-NNN-1401	Ser	NNN	24.5	0	0	0	0	0	0	0	0	1	0	0	0	0	0	0	0	0	GGTTGGAGAGATGGCTCAGTGGTTAAGAGCACTACCTGCTCTTCCAGAGAGGTCCTGAGTTCAACTCCCAGCAACCACCA
tRX-Thr-NNN-181	Thr	NNN	23	5	4	5	5	3	4	4	4	0	5	2	3	5	5	5	5	5	GAGAGATGGCTCAGCAGTTAAGAGCACTGGCTGCGTGTTCCAGAGGTCCTGAGTTCAATTCCCAGTAACCACCA
tRX-Asn-NNN-5	Asn	NNN	35.5	1	1	1	1	1	1	1	0	0	1	0	1	1	1	1	1	1	GTCTCTGTCATGCAGTCGGTTAGTGAGCGAGTTAGGCTGTTAACCGGAAGGTTGGTGGTTCGAGCCCACCCAAGGACACCA
alttRNA-Asn-NNN-309	Asn	NNN	36.4	0	0	0	0	0	0	0	0	1	0	0	0	0	0	0	0	0	GTCTCTGTCATGCAGTTGGTTAGTGAGCGAGTTAGGCTGTTAACCGGAAGGTTGGTGGTTCGAGCCCACCCAAGGACACCA
alttRNA-Asn-NNN-310	Asn	NNN	20.4	0	0	0	0	0	0	0	0	0	0	0	0	0	0	0	0	0	GTCTCTGTCACGCAGTCAGTTAGTGAGTGGGTTAGGCTATTAACCAGAAGGTTGGCGGTTCGAGCCCACCCAAGGACACCA
tRX-Ser-NNN-6156	Ser	NNN	27.8	10	9	10	10	11	11	11	8	8	10	9	11	11	10	8	10	11	GATGGCTCAGTGGTTAAAAGCACTGACTGCTCTTCCAGAGGTCCTGAGTTCAATTCCCAGCAACCACCA
tRX-Ser-NNN-7108	Ser	NNN	21.5	1	1	1	1	1	1	1	0	0	1	1	1	1	1	1	1	1	GCTGGAGAAATGGCTCAGCGGGTTAAGAGCACTGACTGCTCTTTCAGAGATCCTGAGTTCAATTCCCAGCAAGCACCA
alttRNA-Ser-NNN-1404	Ser	NNN	21.9	0	0	0	0	0	0	0	0	1	0	0	0	0	0	0	0	0	GCTAGAGAAATGGCTCAGCGGGTTAAGAGCACTGACTGCTCTTTCAGAGATCCTGAGTTCAATTCCCAGCAAGCACCA
tRX-Ser-NNN-6125	Ser	NNN	21.5	1	1	1	1	1	1	1	1	0	1	0	1	1	1	1	1	1	GTGAGATGGCTCAGCGGGTAAGAGCGCGGACTGCTCTTCCAAAGGTCCTGAGTTCAAATCCCAACAACCACACCA
alttRNA-Ser-NNN-1406	Ser	NNN	28.8	0	0	0	0	0	0	0	0	0	0	1	0	0	0	0	0	0	GTGAGATGGCTCAGCGGGTAAGAGCGCGGACTGCTCTTCCAAAGGTCCTGAGTTCAAATCCCAGCAACCACACCA
tRX-Asn-NNN-965	Asn	NNN	23.6	1	0	0	0	0	0	0	0	0	0	0	0	0	0	0	0	0	GCTGGTGAGATGGCTCAGCGGGTAAGAGCACTGACTGTTCTTCCAAAGGTCCTGAGTTCAAATCCCAGCAACCGCACCA
tRX-Leu-NNN-389	Leu	NNN	22.2	6	4	4	4	5	5	7	4	4	4	4	5	4	4	5	5	2	GATGGCTCAGTGGGTAAGAGCACTGACTGTTCTTCCGAAGGTCCTGAGTTCAAATCCCAGCAACCACCA
alttRNA-Asn-NNN-313	Asn	NNN	27.4	0	0	0	0	0	0	0	0	0	0	0	0	0	0	1	0	0	GCTGGTGAGATGGCTCAGCAGGTAAGAGCACTGACTGTTCTTCCAAAGGTCCTGAGTTCAAATCCCAGCAACTGCACCA
tRX-Gly-NNN-197	Gly	NNN	21.4	1	1	1	1	1	1	1	0	0	1	0	1	1	1	1	1	1	TGATGTAGCTCAGCGGCAGACCACTTGACTCCCAGGTTCAAGGCCCTGGGTTTGATCCCCAGCGAGCCA
alttRNA-Gly-NNN-98	Gly	NNN	21.9	0	0	0	0	0	0	0	0	1	0	0	0	0	0	0	0	0	GCTAGTGATGTAGCTCAGCGGCAGACCACTTGACTTCCAGGTTCAAGGCCCTGGGTTTGATCCCCAGCGAGGGAGTACCA
tRX-Und-NNN-1515	Und	NNN	28.6	1	0	1	1	1	1	0	0	0	1	0	0	1	1	1	0	1	GAGAGGTGGCTCAGTGGTTAAGAGCACTGAATGCTCTTCCGGAGGTCCTGAGTTCAAATCCCAGCAACCACCA
tRX-Ser-NNN-10159	Ser	NNN	24.6	1	2	1	1	1	1	1	1	1	1	1	2	1	1	1	2	1	GAGAGGTGGCTCAGTGGTTAAGAACACTGACTGCTCTTCCGGAGGTCCTGAGTTCAAATCCCAGCAACCACCA
tRX-Ser-NNN-9757	Und	NNN	24.6	6	5	5	6	5	6	8	6	2	5	3	5	6	6	6	5	6	GATGGCTCAGTGGTTAAGAACACTGACTGCTCTTCCAGAGGTCCTGAGTTCAAATCCCAGCAACCACCA
tRX-Ser-NNN-13573	Ser	NNN	21.5	1	1	1	1	1	1	1	1	0	1	0	1	1	1	1	1	1	GAGATGGCTCAGGGGTTAAGAGCACTGACTGCTCTTCCGAAGGCCCTGAGTTCAATTCCCAGCAACAACTCCA
alttRNA-Ser-NNN-1408	Ser	NNN	23.7	0	0	0	0	0	0	0	0	1	0	0	0	0	0	0	0	0	GAGATGGCTCAGCGGTTAAGAGCACTGACTGCTCTTCCGAAGGCCCTGAGTTCAAATCCCAGCAACAACTCCA
alttRNA-Ser-NNN-1409	Ser	NNN	23.6	0	0	0	0	0	0	0	0	0	0	1	0	0	0	0	0	0	GAGATGGCTCAGCGGTTAAGAGCACTGACTGCTCTTCCGAAGGCCCTGAGTTCAATTCCCAGCAACAACTCCA
tRX-Und-NNN-2385	Und	NNN	22.5	4	3	3	3	3	4	3	2	1	3	2	4	3	3	3	3	3	GAGATGGCTCAGCAGTTAAGAGCACTGGCTGCTCTTCCAGAGGTCCTGAGTTCAATTCCCAGCAACTACACCA
tRX-Und-NNN-489	Und	NNN	23.4	1	1	1	1	1	1	1	1	0	1	1	1	1	1	1	1	1	GGGCTCAGTTGGTAAAGTGTTTGCTTTGTAGCATAAGAACCTGGGTTCAATTCCTAGAACACCA
alttRNA-Und-NNN-582	Und	NNN	20.1	0	0	0	0	0	0	0	0	1	0	0	0	0	0	0	0	0	GAGCTCAGTTGGTAAAGTGTTTGCTTTGTAGCATAAGAACCTGGGTTCAATTCCTAGAACCCACCA
tRX-Arg-NNN-143	Arg	NNN	30.6	1	1	1	1	1	1	1	0	0	1	0	1	1	1	1	1	1	GATGGCTCAGTGGTTAAGAGCACTGACTTCTCTTGCAGAGGTCCTGAGTTCAAGTCCCAGCAACCACCA
alttRNA-Arg-NNN-88	Arg	NNN	25.2	0	0	0	0	0	0	0	1	0	0	0	0	0	0	0	0	0	GATGGTTCAGTGGTTAAGAGCACTGACTTCTCTTGCAGAGGTCCTGAGTTCAAGTCCCAGCAACCACCA
alttRNA-Arg-NNN-87	Arg	NNN	21.3	0	0	0	0	0	0	0	0	1	0	0	0	0	0	0	0	0	GATGGTTCAGTGGTTAAAAGCACTGACTTCACTTGCAGAGGTCCTGAGTTCAAGTCCCAGCAACCACCA
alttRNA-Arg-NNN-89	Arg	NNN	22.7	0	0	0	0	0	0	0	0	0	0	1	0	0	0	0	0	0	GATGGTTCAGTGGTTAAGAGCACTGACTTCTCTTGCAGAGGTTCTGAGTTCAAGTCCCAGCAACCACCA
tRX-Und-NNN-3539	Und	NNN	20.5	1	0	1	0	0	1	0	1	0	0	1	0	0	0	0	1	1	GATGGCTCAATGGTTAAGAGCACTATCTGCTCTTCCAGAGGTCCTGAGTTCAATTCCCAGCAGCCACCA
tRX-Ser-NNN-13810	Ser	NNN	20.9	1	1	1	1	1	1	1	1	1	1	1	1	1	0	1	1	1	GATGGCCCAGTGGTTAAAAGCACTGACTGCTCTTCCAGAGGTCCTGAGTTCAATTCCCAGCAACCACCA
tRX-Ser-NNN-13110	Ser	NNN	23.2	1	1	1	1	1	1	1	1	0	1	0	1	1	1	1	1	1	GATGGCTCAGTGGTTAAGAGCCCTGACTGACTGCTCTTCCGAAGGTCCTGAGTTCAAATCCCAGCAACCACCA
alttRNA-Ser-NNN-1412	Ser	NNN	25.5	0	0	0	0	0	0	0	0	1	0	0	0	0	0	0	0	0	GATGGCTCAGTGGTTAAGAGCACTGACTGACTGCTCTTCCGAAGGTCCTGAGTTCAAATCCCAGCAACCACCA
tRX-Ser-NNN-13554	Ser	NNN	26.7	1	1	1	0	1	0	0	0	0	0	1	1	1	0	0	0	0	GCTGGGGGCGTGGCTCAGTGGTAGAGCCCCTGCCTAGAACCCAGGGAGGGGCTGGATCTTAGCTCTGAGTCCAGTCCTCAGCACCA
alttRNA-Ser-NNN-1415	Ser	NNN	30.9	0	0	0	0	0	0	0	1	0	0	0	0	0	0	0	0	0	GCTGGGGGCGTGGCTCAGTGGTAGAGCACCTGCCTAGAACCCAGGGAGGGGCTGGATCTTAGCTCTGAGTCCAGTCCTCAGCACCA
alttRNA-Ser-NNN-1414	Ser	NNN	20.6	0	0	0	0	0	0	0	0	1	0	0	0	0	0	0	0	0	ACTGGGGGTGTGGCTCAGTGGTAGAGCCCCTGCCTAGAACCCAGGGAGGGGCTGGATCTTAGCTCTGAGTCCAGTCCTCAGCACCA
tRX-Ser-NNN-5808	Ser	NNN	22.2	1	1	1	1	1	1	1	1	0	1	1	1	1	1	1	1	1	GATGGCTCAGCGGTTAAGAGCACTGACTGCTCTTTCAGAGGTCCTAAGTTCAATTCCTAGCAATGCCA
alttRNA-Ser-NNN-1418	Ser	NNN	16.4	0	0	0	0	0	0	0	0	0	0	0	0	0	0	0	0	0	TGGCTCAGTGGTGAAGAGCACTGGCTGCTCCTCCAGAGGTCCTGAGTTCAATTCCCACCCA
tRX-Ser-NNN-4224	Ser	NNN	27	4	3	3	4	4	4	5	7	3	4	4	2	4	4	4	4	3	GATGGCTCAGTGGTTAAGAGCACTGACTGCTCTTCTAAAGGTCCTGAGTTCAAATCCCAGCAACCACCA
alttRNA-Ser-NNN-1421	Ser	NNN	21.6	0	0	0	0	0	0	0	0	1	0	0	0	0	0	0	0	0	GATGGCTCAGTGGTTAAGAGCACTGACTGCTCTTCTAAAGGTCCTGAGATCAAATCCCAGCAACCACCA
tRX-Ser-NNN-7629	Ser	NNN	24.9	1	1	1	1	1	1	2	1	0	1	1	1	1	1	1	1	0	GATGGCTCAGTGGTTAAGAGCACTGACTGCTCTTCTGGATGTCCTGAGTTCAAATCCCAGCAACCACCA
alttRNA-Ser-NNN-1423	Ser	NNN	28.3	0	0	0	0	0	0	0	0	1	0	0	0	0	0	0	0	0	GAGAGATGGCTCAGTGGTTAAGAGCACTGACTGCTCTTCTGGATGTCCTGAGTTCAAATCCCAGTAACCACCA
tRX-Und-NNN-3289	Und	NNN	20.4	1	1	1	1	1	1	1	0	0	1	0	1	1	1	1	1	1	GATGGCTCAGTGGTTAAGAGCACTGGCTGCTCTTCCAGAGGACCCAGGTTCAATTCCCAGCACTCACCA
tRX-Und-NNN-3288	Und	NNN	20.4	1	1	1	1	1	1	1	1	1	1	2	1	1	1	1	1	1	GATGGCTCAGTGGTTAAGAGCACTGGCTGCTCTTCCAGAGGACCCAGGTTCAATTCCCAGCACCCACCA
tRX-Und-NNN-1642	Und	NNN	24.6	1	1	1	1	1	1	1	0	0	1	1	1	1	1	1	0	1	GTGGTGGCTGGCTCAGAGGTGAAGAGCAGTGACTGCTCTTCCAGAGGTCCTGAGTTCAAATCCCAGCAACCACACCA
alttRNA-Und-NNN-588	Und	NNN	24.6	0	0	0	0	0	0	0	1	0	0	0	0	0	0	0	1	0	GTGGTGGCTGGCTCAGAGGTTAAGAGCAGTGACTGCTCTTCCAGAGGTCCTGAGTTCAAATCCCAGCAACCACACCA
alttRNA-Und-NNN-587	Und	NNN	29.1	0	0	0	0	0	0	0	0	1	0	0	0	0	0	0	0	0	GTGGTGGCTGGCTCAGAGGTTAAGAGCAGTGACTGCTCTTCCAGAGGTTCTGAGTTCAAATCCCAGCCGCCACACCA
alttRNA-Und-NNN-589	Und	NNN	23.4	0	0	0	0	0	0	0	0	0	0	0	0	0	0	0	0	0	GATGGCTCAGCGGTTAAGAGCCCTGGCTGTTCTTCCAGAGGTCCTGAGTTCAATTCCCAGCAACCACCA
tRX-Ala-NNN-450	Ala	NNN	35.4	6	5	6	6	6	5	6	7	6	5	7	7	5	4	6	5	4	TTTAGCTCAGTGGTAGAGCGCTTGCCTAGCAAGCGCAAGGCCCTGGGTTCGGTCCTCAGCTCTGGAAAACCA
tRX-Thr-NNN-266	Thr	NNN	24.5	1	0	1	1	0	1	0	0	0	1	0	1	1	1	1	1	1	GTGAGATGGCTCAGTGGGTAAGAGCACTCGACTGGTCTTTGGAAGGTCCAGAGTTCAAATCCCAGCAACCACACCA
tRX-Glu-NNN-110	Glu	NNN	28.3	1	1	1	1	1	1	1	1	1	1	1	1	1	1	1	1	1	GTGGGAGAAATGGCTCAGTGCTTAAGAGCACTTGTAGTTCTTGCAGAGGACCCAGGTTCAATTCCTGGCACCCACACCA
alttRNA-Glu-NNN-18	Glu	NNN	17.7	0	0	0	0	0	0	0	0	0	0	0	0	0	0	0	0	0	GTGGGGAAGAAATGGCTCAGTGGTTAATAGCATTTGTAGTTCTTGCAGAGGACCTAGGTTCAATTCTTAGCACCCACACCA
tRX-Ser-NNN-11680	Ser	NNN	22.9	1	1	1	0	1	1	1	0	0	1	0	0	0	1	0	0	0	GTGAGATGGCTCGGCGGTTAAGAGCATCGACTGCTCTTCTGAAGGTCCTGAGTTCAAATCCCAGCAACCACACCA
alttRNA-Ser-NNN-1425	Ser	NNN	21.8	0	0	0	1	0	0	0	1	0	0	0	1	1	0	1	1	1	GATGGCTCGGCGGTTAAGAGCATCGACTGCTCTTCTGAAGGTCCTGAGTTCAAATCCCAGCAACCACCA
alttRNA-Ser-NNN-1426	Ser	NNN	24.3	0	0	0	0	0	0	0	0	1	0	0	0	0	0	0	0	0	GATGGCTCGGTGGTTAAGAGCATCGACTGCTCTTCTGAAGGTCCTGAGTTCAAATCCCAGCAACCACCA
tRX-Ser-NNN-3980	Ser	NNN	28.7	1	1	1	1	1	1	1	1	0	1	1	1	1	1	1	1	1	GATGGCTCAGCGGTTAAGAGCACTGGCTGCTCTCCCAGAGGTCCTGAGTTCAAATCCCAGCAACCACCA
tRX-Ser-NNN-13521	Ser	NNN	26.7	1	1	1	1	1	1	1	1	0	1	1	1	1	1	1	1	1	GATGGCTCAACGGTTAAGAGCACTGACAGACTGCTCCTCTGAAAGGTCCTGAGTTCAATTCCCAGCAACCACCA
alttRNA-Ser-NNN-1429	Ser	NNN	29.2	0	0	0	0	0	0	0	0	1	0	0	0	0	0	0	0	0	GATGGCTCAATGGTTAAGAGCACTGACAGACTGCTCCTCTGAAAGGTCCTGAGTTCAATTCCCAGCAACCACCA
tRX-Val-NNN-328	Val	NNN	20.7	1	1	1	1	1	1	1	1	1	1	1	1	1	1	1	1	1	TGGGGATTGGCTCAGTTGGTAAAGTGCTTGCTACACAAGGACCAGAGTTTGAATCCCTGGTACCCAACCA
alttRNA-Val-NNN-38	Val	NNN	10.9	0	0	0	0	0	0	0	0	0	0	0	0	0	0	0	0	0	GGAGATGGCTCAGTTGGGAAAGTGTTTGCTGTACAAGCGTAAGGACCTGAGTTTGAATCCCTTAGTACCCACCA
tRX-Asn-NNN-1711	Asn	NNN	22.5	1	1	1	1	1	1	1	1	0	1	1	1	1	1	1	1	1	GGATGGCTCAGCGGTTAAGAACGCTGACTGTTCTTCCAGTGGTCCTGAGTTCAAATCCCAGCAACCACCA
alttRNA-Asn-NNN-315	Asn	NNN	28.6	0	0	0	0	0	0	0	0	1	0	0	0	0	0	0	0	0	GGATGGCTCAGCGGTTAAGAGCACTGACTGTTCTTCCAGTGGTCCTGAGTTCAAATCCCAGCAACCACCA
alttRNA-Asn-NNN-316	Asn	NNN	36.8	0	0	0	0	0	0	0	0	0	0	0	0	0	0	0	0	0	TAGCTCAGTGGTAGAGCGCTTGCCTAGCAAGCGGAAGGCCCTGGGTTCGGTCCCCAGCCA
tRX-Und-NNN-3965	Und	NNN	21.4	1	0	0	1	1	1	1	0	0	1	0	0	1	1	1	0	1	GAGATGGCTCAGGGGTTATGAGCACCAAGTGCTCTTCCAGAGGTCCTAGGTTCAATTCCCAGCAACTACACCA
tRX-Ser-NNN-6961	Ser	NNN	24.3	1	1	1	1	1	1	1	0	0	1	1	1	1	1	1	1	1	GATGGCTCAGTGGTTAAGAGCACCAACTGCTCTTCTGAAGGTCCTGAGTTCAAATCCCAGAAACCACCA
tRX-Cys-NNN-155	Cys	NNN	24	1	1	1	1	1	1	1	0	0	1	0	1	1	1	1	1	1	GATGGCTCAGCGGTTAAGAGCACTGACTGCACTTCCAAAGGTCCTGAGTTCAATTCCCAGCAACCACCA
alttRNA-Cys-NNN-29	Cys	NNN	20.3	0	0	0	0	0	0	0	0	0	0	0	0	0	0	0	0	0	GATGGCTCAGGGGTTAAGGGCACTGGTTGCTCTTCCAGAGGCCCTGAGTTCAATTCCCAGCAACCACCA
alttRNA-Ser-NNN-1431	Ser	NNN	22.6	0	0	0	0	0	0	0	0	1	0	0	0	0	0	0	0	0	GTGAGATGGCTCAGGGGTTAAGAGCACCGACTGCTCTTCCGAAGGTCCTGAGTTCAAATCCCAGCAACCACACCA
tRX-Ser-NNN-8238	Ser	NNN	26.9	1	1	1	1	1	1	1	0	0	1	0	1	1	1	1	1	1	GAGATGGCTCAGTGGTTAAGAGCACTGACTGCTCTTCCAGAGGTCCTGAGTTCAAATCCCAACAACTACACCA
alttRNA-Ser-NNN-1433	Ser	NNN	31.5	0	0	0	0	0	0	0	1	0	0	2	0	0	0	0	0	0	GATGGCTCAGCGGTTAAGAGCACTGACTGCTCATCCAGAGGTCCTGAGTTCAATTCCCAGCAACCACCA
tRX-Ser-NNN-11838	Ser	NNN	22.8	1	1	2	1	1	1	1	0	1	1	2	1	1	1	0	1	1	GATGGCTCAGCGGTTAAGAGCAATGACTGCTCTTCTGAAGGTCCTGAGTTCAAATCCCAGCAACCACCA
tRX-Ser-NNN-3849	Ser	NNN	26	1	1	1	1	0	1	1	0	0	1	1	1	1	1	1	1	1	GATGGCTCAGTGGTTAGGAGCACTGACTGCTCTTCCAGAGGTCCTGAGTTCAATTCCCAGGAACCACCA
alttRNA-Ser-NNN-1436	Ser	NNN	21.4	0	0	0	0	0	0	0	1	0	0	0	0	0	0	0	0	0	GATGGCTCAGTGGTTAGGAGCACTGACTGCTCTTCCAGAGGTCCTGAGTTCAATTCCCAAGAACCACCA
tRX-Ser-NNN-5258	Ser	NNN	25.8	5	4	4	4	5	4	5	1	3	5	2	4	5	5	5	3	4	GATGGCTCAGCGGTTAAGAGCACTGACTGCTCTTCCGAAGGTCCTGAGTTCAAATCTCAGCAACCACCA
tRX-Ala-NNN-1535	Ala	NNN	26.8	1	1	1	1	1	1	1	1	0	1	0	1	1	1	1	1	1	ACTTAGGGAGTTAGCTCAGTTGGTAAAGTACTTGTCTTGCAAGCAGGAGAACCTGAGTTTGATAGCCAGAACCCAAGTACCA
alttRNA-Ala-NNN-223	Ala	NNN	24.4	0	0	0	0	0	0	0	0	1	0	1	0	0	0	0	0	0	ACTTAGGGAGTTAACTCAGTTGGTAAAGTACTTGTCTTGCAAGCAGGAGAACCTGAGTTTGATAGCCAGAACCCAAGTACCA
tRX-Ser-NNN-2304	Und	NNN	31.8	12	12	10	10	11	10	13	11	13	12	10	12	11	12	12	11	13	GATGGCTCAGTGGTTAAGAGCACTGACTGCTCTTCCAGAGGTCCTGAGTTCAATTCCCAGAAACCACCA
alttRNA-Asn-NNN-31	Asn	NNN	28.7	0	0	0	0	0	0	0	0	0	0	0	0	0	0	0	0	0	TAGCTCAGTGGTAGAGCGCTTACCTAGGAAGCGCAAGGCCCTGGGTTCGGTCCCCAGCCA
tRX-Und-NNN-685	Und	NNN	24.1	1	1	1	1	1	1	1	0	0	1	0	1	1	1	1	1	1	TTTTGGGATGTGGCTCAGTGGTAGAGTTCTTGCCTAGCAAGGGCAAAGCCCTAGGTTGAATCCCCAGTACAAGAACCA
alttRNA-Und-NNN-593	Und	NNN	25.3	0	0	0	0	0	0	0	1	0	0	1	0	0	0	0	0	0	TTTTGGGATGTGGCTCAGTGGTAGAGTTCTTGCCTAGCAAAGGCAAAGTCCTAGGTTGAATCCCCAGTACAAGAACCA
tRX-Ser-NNN-6339	Ser	NNN	23.5	3	2	3	2	2	3	2	4	2	2	3	3	2	2	3	3	2	GATAGCTCAGTGGTTAAGAGCACTGACTGCTCTTCCGAAGGTCCTGAGTTCAAATCCCAGCAACCACCA
tRX-Ser-NNN-10547	Ser	NNN	23.2	1	1	0	1	1	1	1	1	1	1	2	1	0	1	1	1	0	GATGGCTCAGCGGTTAAGAGCACCGACTGCTCTTCTGAAGGTCCTGAGTTCAATTCCCAGCAACCACCA
alttRNA-Ser-NNN-1441	Ser	NNN	22	0	0	0	0	0	0	0	0	1	0	0	0	0	0	0	0	0	GGCTGGAGAAATGGCTCAGCGGTTAAGAGCACCGACTGCTCTTCTGAAGGTCCTGAGTTCAATTCCCAGCAACCACCA
tRX-Und-NNN-503	Und	NNN	28.5	1	1	0	1	1	1	1	1	0	1	1	1	1	1	1	1	1	GAGAGATGGCTCAGCGGTTAAGAGCACTGGCTACCCTTCCAGAGGTCCTGAGTTCAAATCCCGGTAACCACCA
alttRNA-Und-NNN-595	Und	NNN	13.4	0	0	0	0	0	0	0	0	0	0	0	0	0	0	0	0	0	GATGGCTCAGCGGTTAAGAGCACTGGCTGCTCTTCCAGGTCTGGAGTTCAAATCCCAGCACCCACCA
tRX-Leu-NNN-1031	Leu	NNN	24.4	1	1	1	1	1	1	0	1	0	0	1	1	0	0	1	0	0	GATGGCTCAGTGGTTAAGAGCAATGAATGCTCTTCCGAAGGTCCTGAGTTCAAGTCCCAGCAACCACCA
alttRNA-Leu-NNN-263	Leu	NNN	23.7	0	0	0	0	0	0	1	0	0	1	0	0	1	1	0	1	1	GATGGCTCAGTGGTTAAGAGCAATGAATGCTCTTCCGAAGGTCCTGAGTTCAAGTCCCAGCAATCACCA
alttRNA-Leu-NNN-264	Leu	NNN	24.6	0	0	0	0	0	0	0	0	1	0	0	0	0	0	0	0	0	GATGGCTCAGTGGTTAAGAGCAATGAATGCCCTTCCGAAGGTCCTGAGTTCAAGTCCCAGCAACCACCA
tRX-Ser-NNN-6686	Ser	NNN	27.5	3	3	3	2	2	3	1	1	1	3	0	2	3	3	3	2	3	GAGAGGTGGCTCAGTGGTTAAGAGCACTGACTGCTCTTCCGAAGGTCCTGAGTTCAAATCCCAGCAACCACCA
alttRNA-Ser-NNN-1444	Ser	NNN	21.3	0	0	0	0	0	0	2	0	0	0	0	0	0	0	0	0	0	GTGGCTCAGTGGTTAAGAGCACTGACTGCTCTTCCGAAGGTCCTGAGTTCAAATCCCAGCACCA
alttRNA-Ser-NNN-1443	Ser	NNN	23.7	0	0	0	0	0	0	0	1	0	0	0	0	0	0	0	0	0	GATGGCTCAGTGGTTAAGAGCACTGACTTCTCTTCCGAAGGTCCTGAGTTCAAATCCCAGCAACCACCA
tRX-Ser-NNN-8724	Ser	NNN	21.7	1	1	1	1	1	1	1	0	0	1	0	1	1	1	1	1	1	GAGATGGCTCAGCAGTTAAGAGCACTGACTGCTCTTCCAAAGGTCCTGAGTTCAAATCCCAGTAACGACACCA
alttRNA-Ser-NNN-1446	Ser	NNN	29.2	0	0	0	0	0	0	0	1	0	0	0	0	0	0	0	0	0	GAGATGGCTCAGCGGTTAAGAGCACTGACTGCTCTTCCAAAGGTCCTGAGTTCAAATCCCAGTAACGACACCA
alttRNA-Ser-NNN-1447	Ser	NNN	29.4	0	0	0	0	0	0	0	0	0	0	1	0	0	0	0	0	0	GAGATGGCTCAGCGGTTAAGAGCACTGACTGTTCTTCCAAAGGTCCTGAGTTCAAATCCCAGTAACGACACCA
tRX-Ser-NNN-12416	Ser	NNN	20.9	2	0	2	2	2	2	2	0	0	2	0	2	2	2	2	1	2	GATGGCTCAGCGGTTAAGACCACTGACTGCTCTTCCAGAGGTCCTGAGTTCAATTCCCAGCAACCACCA
tRX-Und-NNN-3576	Und	NNN	20.2	1	0	1	0	0	1	0	1	0	0	0	0	0	0	0	0	0	GATGGCTCAGTGGTTAAGAGCATGGCTGCTCTTCCAGAGGTCCTGAGTTCAAATCCCAGCAACCACCA
tRX-Ser-NNN-12374	Ser	NNN	24.6	1	1	1	1	0	1	0	0	0	0	0	1	1	1	1	1	1	GAGAAATAGCTCAGCGGTTAAGAACACTTAAGACTGCTCTTCCAGAGGTCCTGAGTTCAATTCTCAGCAACCACCA
alttRNA-Ser-NNN-1451	Ser	NNN	26.1	0	0	0	0	1	0	0	1	0	1	1	0	0	0	0	0	0	GCGGCTGGAGAAATAGCTCAGCGGTTAAGAACACTTAAGACTGCTCTTCCAGAGGTCCTGAGTTCAATTCCCAGCAACCACACCA
alttRNA-Ser-NNN-1450	Ser	NNN	22	0	0	0	0	0	0	0	0	1	0	0	0	0	0	0	0	0	GGGGCTGGAGAAATAGCTCAGCGGTTAAGAACACTTAAGACTGCTCTTCCAGAGGTCCTGAGTTCAATTCCCAGCAACCACACCA
tRX-Ser-NNN-1144	Ser	NNN	21.8	1	1	1	1	1	1	1	1	1	1	1	1	1	1	1	1	1	GTGATGGCTCAGCAGTTAAGAGCATTGACTGCTCTTCTAGAGGTCCTGAGTTCAATTCCCAGCAACCACACCA
tRX-Ser-NNN-521	Ser	NNN	27.6	2	2	2	2	2	2	2	0	0	2	0	2	1	1	1	2	1	GCTGGTGAGATGGCTCAGTGGGTAAGAGCACTGACTGCTCTTCTGAAGGTCCTGAGTTCAATTCCCAGCACCCACACCA
tRX-Ser-NNN-9647	Ser	NNN	26.1	3	2	2	3	3	2	3	1	0	2	2	2	3	3	2	3	4	GTGAGATGGCTCAGCGGTTAAGAGCACTGACTGCTCTTCCAAAGGTCCTGAGTTCGAATCCCAGCAACCACACCA
tRX-Asn-NNN-446	Asn	NNN	32	1	0	0	1	0	1	1	0	0	1	0	0	0	1	1	0	1	GATGGCTCAGTGGTTAAGAGCTCTGACTGTTCTTCTGAAGGTCCTGAGTTCAATTCCCAGCAACCACCA
alttRNA-Asn-NNN-319	Asn	NNN	24.5	0	0	0	0	1	0	1	1	2	1	2	0	0	0	0	0	0	GATGGCTCAGTGGTTAAGAGCTCTGACTGTTCTTCTGAAGGTCATGAGTTCAAATCCCAGCAACCACCA
alttRNA-Ser-NNN-1456	Ser	NNN	23.4	0	0	0	0	0	0	0	1	0	0	0	0	0	0	0	0	0	GATGGCTCAGAGGTTAAGAGCACTGACTGCTCTTCCAGAGGTCCTGAGTTCAACTCCCAGCGACCACCA
alttRNA-Ser-NNN-1455	Ser	NNN	26.2	0	0	0	0	0	0	0	1	1	0	0	0	0	0	0	0	0	GATGGCTCAGAGGTTAAGAGCACTGACTGCTCTTCCAGAGGTCCTGAGTTCAATTCCCAGCGACCACCA
alttRNA-Ser-NNN-1457	Ser	NNN	34	0	0	0	0	0	0	0	0	0	0	1	0	0	0	0	0	0	GATGGCTCAGAGGTTAAGAGCACTGACTGCTCTTCCAGAGGTCCTGGGTTCAATTCCCAGCGACCACCA
tRX-Ser-NNN-6578	Ser	NNN	25.7	1	1	0	0	1	1	0	1	0	1	1	0	1	0	0	1	1	GAGGTGGCTCAGTGGTTAAGAGCACTGACTGCTCTTCCAGAGGTTCAGAGTTCAATTCTCAGCTATCACCA
alttRNA-Ser-NNN-1459	Ser	NNN	20.3	0	0	1	1	0	0	1	0	0	0	0	1	0	1	1	0	0	GAGGTGGCTCAGTGGTTAAGAGCACTGACTGCTCTTCCAAAGGTTCAGAGTTCAATTCTCAGCTATCACCA
alttRNA-Ser-NNN-1460	Ser	NNN	15.5	0	0	0	0	0	0	0	0	0	0	0	0	0	0	0	0	0	GATGGCTCAGCGGTTAAGAGCACCGACTGCTCTTCCAGAGGTCATGAGTTCAATCCCCAGCAACCACCA
tRX-Ser-NNN-11268	Ser	NNN	21.7	1	1	1	1	1	1	1	1	0	1	0	1	1	1	1	1	1	GATGACTCAGTGGTTAAGAGCACTGACTGCTCTTCCAGAGGACCTGAGTTCAATTCCCAGCATCCACCA
alttRNA-Ser-NNN-1463	Ser	NNN	20	0	0	0	0	0	0	0	0	1	0	1	0	0	0	0	0	0	GATGACTCAGTGGTTAAGAGCACTGGCTGCTCTTCCAGAGGACCTGAGTTCAATTCCCAGCATCCACCA
tRX-Ala-NNN-185	Ala	NNN	39.9	1	0	0	0	0	1	0	0	0	0	1	0	0	0	0	0	0	GGCCGTGTTATAGCTCAGTGGAAGAGCATCTGCCTGGCATGCACAGGCCCTGGGTTTGATACCCAGCACCACCACCA
alttRNA-Ala-NNN-226	Ala	NNN	39.3	0	1	1	1	1	0	1	1	1	1	0	1	1	1	1	1	1	GGTTATAGCTCAGTGGAAGAGCATCTGCCTGGCATGCACAGGCCCTGGGTTTGATACCCAGCACCACCACCA
alttRNA-Ala-NNN-227	Ala	NNN	47.2	0	0	0	0	0	0	0	0	0	0	0	0	0	0	0	0	0	GGTTATAGCTCAGTGGAAGAGCATCTGCCTGGCATGCAAAAGGCCCTGGGTTTGATACCCAGCACCACCACCA
tRX-Ala-NNN-1680	Ala	NNN	20.2	1	1	1	1	1	1	1	0	0	1	1	1	1	1	1	1	1	GGCTGGGGATGTGGCTCAGCAGGAGAGTACTTGCTTAGCACGCATGAGCTCTGGGTTCACTCTCCAGTCTCATAGCCTCCA
alttRNA-Ala-NNN-230	Ala	NNN	21.6	0	0	0	0	0	0	0	0	0	0	0	0	0	0	0	0	0	GGCTGGGTATGTGGCTCTGAGGAAGAGCACTTGCTTAGCATGCACGAGCCCCGTGTTCAACCCCCAGTCCCACAGCCACCA
tRX-Leu-NNN-667	Leu	NNN	22.1	2	1	1	1	1	1	1	1	0	1	0	1	1	1	1	1	1	GATGGCTCAGTGGTTAAGAGCACCGTCTGCTTTTCCAAAGGTCCTGAGTTCAAATCCCAGCAACCACCA
alttRNA-Leu-NNN-266	Leu	NNN	22.3	0	0	0	0	0	0	0	0	1	0	0	0	0	0	0	0	0	GATGGCTCAGTGGTTAAGAGCACTGTCTGCTTTTCCAAAGGTCCTGAGTTCAAATCCCAGCAACCACCA
alttRNA-Leu-NNN-267	Leu	NNN	21.3	0	0	0	0	0	0	0	0	0	0	1	0	0	0	0	0	0	GATGGCTCAGTGGTTAAGAGCACCGTCTGCTTCTCCAAAGGTCCTGAGTTCAAATCCCAGCAACCACCA
tRX-Gly-NNN-58	Gly	NNN	37.8	1	1	1	1	1	1	1	0	0	1	0	1	1	1	1	1	1	CCTCAGATGTAACTTAGTGGTAGAGTATTTGCCTTCCACGCACAATGCCCTAGGTTCAATCCTAGCTCTAGGGCCA
alttRNA-Gly-NNN-102	Gly	NNN	37.7	0	0	0	0	0	0	0	1	0	0	0	0	0	0	0	0	0	CCTCAGATGTAACTTAGTGGTAGAGTATTTGCCTTCTATGCACAATGCCCTAGGTTCAATCCTAGCTCTAGGGCCA
alttRNA-Gly-NNN-101	Gly	NNN	38.7	0	0	0	0	0	0	0	0	1	0	0	0	0	0	0	0	0	CCTCAGATGTAACTTAGTGGTAGAGTATTTGCCTTCCATGCACAATGCCCTAGGTTCAATCCTAGCTCCAGGGCCA
alttRNA-Gly-NNN-103	Gly	NNN	31.5	0	0	0	0	0	0	0	0	0	0	1	0	0	0	0	0	0	CTCAGATGTAACTTAATGGTAGAGTATTTGCCTTCCATGCACAATGCCCTAGGTTCAATCCTAGCTGTAGGCCA
alttRNA-Gly-NNN-104	Gly	NNN	23.7	0	0	0	0	0	0	0	0	0	0	0	0	0	0	0	0	0	CCTGGGATGTAACTTGGTGGTAGAGTATTTGCTTTCCATGCACAGTTATCTAGGTTCAATCCTAGCCCCAGGGCCA
tRX-Und-NNN-631	Und	NNN	20.3	1	1	1	1	1	1	1	1	0	1	1	1	1	1	1	1	1	GAGATGGCTCAGAGGGTAAGAGCACTGGCTGCTCTTCCAGAGGTCTTGAGTTCAATTCCCAGCAACAACACCA
tRX-Ala-NNN-1380	Ala	NNN	30.8	1	1	1	1	1	1	1	1	1	1	1	1	1	1	1	1	1	GCCAGGGATGTGTGGCTCAGTTAGTAGAGCACTTGCCGAGCATCCAGGAAGTCCAGGGTTCAATCCCCAGCACTGGTGCCA
tRX-Ser-NNN-10112	Ser	NNN	20.9	1	1	1	1	1	1	1	1	0	1	1	1	1	1	1	1	1	GATGGCTCAGCAGGTAAGAGCACCGACTGCTCTTCAGAAGGTCCTGAGTTCAAATCCCAGAAACCACCA
alttRNA-Ser-NNN-1465	Ser	NNN	25.3	0	0	0	0	0	0	0	0	1	0	0	0	0	0	0	0	0	GATGGCTCAGCAGGTAAGAGCACTGACTGTTCTTCAGAAGGTCCTGAGTTCAAATCCCAGAAACCACCA
tRX-Ala-NNN-1260	Ala	NNN	24.2	1	1	1	1	1	1	1	1	0	1	1	1	1	1	1	0	1	GTGGCTCAGTTGATAAAGTGTTTGCTTTGCAAGCATGAGGAACTGAGTTCAATACCCAGAACCACCA
tRX-Ser-NNN-11023	Ser	NNN	20.6	1	1	1	1	1	1	1	1	1	1	1	0	1	1	1	1	1	GGGATTGGAGAGATGACTCAGAGGTTAAGAGCACTGACTGCTTTTCCAGAGGTTCTGAGTTCAATTCTCAGCAACCACACCA
alttRNA-Ser-NNN-1467	Ser	NNN	51	0	0	0	0	0	0	0	0	0	0	0	0	0	0	0	0	0	TTGGGGGTTTAGCTCAGTGGTAGAGCACTTGCCTAGCAAGCGCAAGGCCCTGGGTTCGGTCCCCAGCTCCGAAACCA
tRX-Asn-NNN-1786	Asn	NNN	22.1	1	1	0	1	0	0	0	0	0	1	0	1	0	1	1	1	0	GATGGCTCAGTGATTAAGAGCACTGACTGTTCTTCCAGAGGTTCTGAGTTCAATTCCCAGAAACCACCA
alttRNA-Asn-NNN-322	Asn	NNN	24.6	0	0	0	0	0	0	0	1	0	0	1	0	0	0	0	0	0	GATGGCTCAGTGATTAAGAGCACTGACTGTTCTTCCAGAGGTCCTGAGTTCAATTCCCAGAAACCACCA
alttRNA-Asn-NNN-321	Asn	NNN	24.6	0	0	0	0	0	0	0	0	1	0	0	0	0	0	0	0	0	GATGGCTCAGTGATGAAGAGCACTGACTGTTCTTCCAGAGGTCCTGAGTTCAATTCCCAGAAACCACCA
tRX-Ser-NNN-11626	Ser	NNN	21.3	1	1	1	1	1	1	1	1	0	1	1	1	1	1	1	1	1	GATGGCTTAGCGGTTAAGAGCACTGACTGCTCTTCCAGAGGTCCTGAGTTTAATTCCCAGCAACCACCA
tRX-Ser-NNN-3973	Ser	NNN	29.5	1	1	1	1	1	1	1	1	0	1	0	1	1	1	1	1	1	GGCTGAAGAGATGGCTCAGTGGTTAAGAGCACTGACTGCTCTTCTAGAGGTTCTGAGTTCAAATCCCAGCAACCACCA
alttRNA-Ser-NNN-1471	Ser	NNN	37.6	0	0	0	0	0	0	0	0	1	0	0	0	0	0	0	0	0	GTGGCTGAAGAGTTGGCTCAGTGGTTAAGAGCACTGACTGCTCTTCTAGAGGTCCTGAGTTCAAATCCCAGCAACCACACCA
alttRNA-Ser-NNN-1472	Ser	NNN	32	0	0	0	0	0	0	0	0	0	0	1	0	0	0	0	0	0	GGCTGAAGAGATGGCTCAGTGGTTAAGAGCACTGACTGCTCTTCTAGAGGTCCTGAGTTCAAATCCCAGCAACCACCA
tRX-Ser-NNN-5309	Ser	NNN	20.3	1	1	1	1	1	0	1	0	0	1	0	0	1	1	0	0	1	GGCGTGGCTCAGTGGTAGAGCTCCTGCCTAGAAAGCATTTGCTAGGTCCTAGGTTCCATTCCCAATAGTGAGCCTCCA
alttRNA-Ser-NNN-1474	Ser	NNN	29.3	0	0	0	0	0	0	0	0	1	0	0	0	0	0	0	0	0	GGCGTGGCTCAGTGGTAGAGCCTCTGCCTAGAAAGCATTTGCTAGGTCCTGGGTTCCATTCCCAATACTGAGCCTCCA
tRX-Ser-NNN-6065	Ser	NNN	26.3	1	1	1	1	1	1	1	1	0	1	1	1	1	1	1	1	1	GTGATGGCTCAGTGGTGAAGAACACTGACTGCTCTTCCAGAGGTCCTGAGTTCAATTCCCAGCAACCACACCA
tRX-Ser-NNN-12748	Ser	NNN	26.3	1	0	0	1	0	1	1	0	0	0	0	1	0	0	0	0	0	GGCTGGAGAGATGGTTCAGTGGTTAAGAGCACGGACTGCTCTTTCACAGGTCCTGAGTTCAATTCCCAGCAGCCGCCA
alttRNA-Ser-NNN-1478	Ser	NNN	31.7	0	1	1	0	1	0	0	0	1	1	0	0	1	1	1	1	1	GGCTGGAGAGATGGCTCAGTGGTTAAGAGCACGGACTGCTCTTTCACAGGTCCTGAGTTCAATTCCCAGCAGCCGCCA
tRX-Ala-NNN-110	Ala	NNN	44	1	1	1	1	1	1	1	1	1	1	0	1	1	1	1	1	1	TGGGATGTAGCTCAGTTGGCAGAGTGCTTGCCTAGCAAGCATGGAACCCTGGGTTCAATTCCCAGTTCCCTGTAACCA
alttRNA-Ala-NNN-236	Ala	NNN	34.9	0	0	0	0	0	0	0	0	0	0	1	0	0	0	0	0	0	TGGGATGTAGCTCAGTTGGCAGAGTGCTTGCCTAGCAAGCATGGAACCCTGGATTCAATTCCCAGTTCCCTGTAACCA
alttRNA-Ala-NNN-237	Ala	NNN	36.6	0	0	0	0	0	0	0	0	0	0	0	0	0	0	0	0	0	TGGGATGTAGCTCAGCTGGCAGAATGCTTGCCTAGCAAGCATGGAGCCCTGGGTTCAAGTCCTAGTTCCCTATCCA
tRX-Ile-NNN-32	Ile	NNN	32.2	1	1	1	1	1	1	1	0	0	1	0	1	1	1	1	0	1	GGAGAGGTAGCTCAGTGGTTAAGAGTACTGACTGATCTTCCAGAGGTCCTGAGTTCAATTCCCAGCATCCACCA
alttRNA-Ile-NNN-47	Ile	NNN	28.3	0	0	0	0	0	0	0	1	1	0	1	0	0	0	0	1	0	GATAGCTCAGTGGTTAAGAGTACTGACTGATCTTCCAGAGGTCCTGAGTTCAATTCCCAGCATCCACCA
tRX-Ser-NNN-5656	Ser	NNN	27	1	1	1	1	1	1	1	0	0	1	0	1	1	1	1	1	1	GGGCTGGCGAGATGGCTCAGCCGGAAGAGCACTGACTGCTCTTCCAGAGGTCCTGAGTTCAAATCCCAGAAGCCACATAGTAGCTCACCA
alttRNA-Ser-NNN-1481	Ser	NNN	23	0	0	0	0	0	0	0	1	0	0	0	0	0	0	0	0	0	GATGGCTCAGCCGGAAGAGCACTGACTGCTCTTCCAGAGGTCCTGAGTTCAAAACCCAGCAACCACCA
alttRNA-Ser-NNN-1480	Ser	NNN	22.4	0	0	0	0	0	0	0	0	1	0	0	0	0	0	0	0	0	GATGGCTCAGCCGGAAGAGCACTGACTGCTCTTCTAGAGGTCCTGAGTTCAAAACCCAGCAACCACCA
tRX-Und-NNN-3551	Und	NNN	21	1	1	1	1	1	1	1	1	0	1	1	1	1	1	1	0	1	GAGATGGCTCAATGGTTAAGAGCAGTGACTACATTTCTAAGAGGTCCTGAGTTCAATTCCCAGCAACTACGCCA
tRX-Und-NNN-3203	Und	NNN	23.5	1	1	1	1	1	1	1	0	0	1	1	1	1	1	1	1	1	GCTGGAGCCATGGCTCAGTGGTTAAGAGCATTAGCTGCTCTTCCAGAGGACCTGTGTTCAATTCTCAGTACCTAAATGGCAGCGCCA
alttRNA-Und-NNN-602	Und	NNN	23	0	0	0	0	0	0	0	1	0	0	0	0	0	0	0	0	0	GCTGGATCCATGGCTCAGTGGTTAAGAGCATTAGCTGCTCTTCCAGAGGACCTGTGTTCAATTCTCAGTACCGAAATGGCAGCGCCA
alttRNA-Und-NNN-601	Und	NNN	23.5	0	0	0	0	0	0	0	0	1	0	0	0	0	0	0	0	0	GCTGGAGCCATGGCTCAGTGGTTAAGAGCATTAGCTGCTCTTCCAGAGGACCTGTGTTCAATTCTCAGTACCGAAATGGCAGCGCCA
tRX-Ser-NNN-4968	Leu	NNN	27.4	9	7	6	6	6	9	6	8	5	6	4	7	7	7	6	7	7	GATGGCTCAGTGGCTAAGAGCACTGACTGCTCTTCCAGAGGTCCTGAGTTCAATTCCCAGCAACCACCA
tRX-Ser-NNN-12481	Ser	NNN	20.4	1	1	1	1	1	1	1	0	0	1	1	0	1	1	1	1	1	GATGGCTCGGGGGTTAAGAGCACTGACTGCTCTTCCAGAGGTCCTGAGTTCAATTCCCAGCAACCACCA
tRX-Ser-NNN-7703	Ser	NNN	21.4	8	9	10	10	10	8	8	11	8	10	8	6	11	8	9	10	10	GATGGCTCAGCAGTTAAGAGCACTGACTGCTCTTCTAGAGGTCCTGAGTTCAATTCCCAGCAACCACCA
alttRNA-Ser-NNN-1485	Ser	NNN	32.5	0	0	0	0	0	0	1	0	0	0	1	0	0	0	0	0	0	GTGGCTGGAGAGATGGCTCAACGGTTAAGAGCACTGACTGCTCTTCTAGAGGTCCTGAGTTCAATTCCCAGCAACCACACCA
alttRNA-Ser-NNN-1484	Ser	NNN	35	0	0	0	0	0	0	0	0	1	0	0	0	0	0	0	0	0	GTGGCTGGAGAGATGGCTCAATGGTTAAGAGCACTGACTGCTCTTCTAGAGGTCCTGAGTTCAATTCCCAGCAACCACACCA
tRX-Und-NNN-227	Und	NNN	34.1	1	0	0	1	1	1	0	1	1	1	1	0	0	1	0	0	0	GAGAGGTGGCTCAGTGGTTAAGAGCACTGACTGCTCTTACCCGAGGTCCTGAGTTCAAATCCCAGCAACCACCA
alttRNA-Und-NNN-604	Und	NNN	32.7	0	1	1	0	0	0	1	0	0	0	0	1	1	0	1	1	1	GAGAGGTGGCTCAGTGGTTAAGAGCACTGACTGCTCTTAACCGAGGTTCTGAGTTCAAATCCCAGCAACCACCA
tRX-Ser-NNN-2440	Ser	NNN	31.3	6	8	6	8	8	6	6	5	6	8	7	6	8	7	7	6	7	GATGGCTCAGTGGTTAAGAGCACTGACTGCTCTTCCAGAGGTCCTGAGTTCAAGTCCCAGCAACCACCA
tRX-Ser-NNN-47_29i_G35C	Ser	NNN	31.9	0	0	0	0	0	0	1	3	1	0	3	0	0	0	0	1	0	GATGGCTCAGTGGTTAAGAGCACTGACTGGTCTTCCAGAGGTCCTGAGTTCAATTCCCAGCAACCACCA
tRX-Ser-NNN-4445	Ser	NNN	25.5	1	1	1	0	1	1	1	0	0	1	0	1	1	0	0	1	1	GGTAGCCCAGTGGTTAAGAGCACTGACTGCTCTTCTAGAGGTCCTGAGTTCAAATCCCAGCAACCACCA
alttRNA-Ser-NNN-1489	Ser	NNN	26.3	0	0	0	1	0	0	0	1	0	0	1	0	0	1	1	0	0	GGTGGCCCAGTGGTTAAGAGCACTGACTGCTCTTCCAGAGGTCCTGAGTTCAAATCCCAGCAACCACCA
alttRNA-Ser-NNN-1488	Ser	NNN	26	0	0	0	0	0	0	0	0	1	0	0	0	0	0	0	0	0	GGTAGCCCAGTGGTTAAGAGCACTGACTGCTCTTCCAGAGGTCCTGAGTTCAAATCCCAGCAACCACCA
tRX-Ser-NNN-7021	Ser	NNN	30.8	1	1	1	1	1	1	1	1	0	1	0	1	1	1	1	1	1	GAGAGATGGCTCAGTGGCTAAGAGCACTGACTGCTCTTCCAGAGGACCTGAGTTCAATTCCCAGTAACCACCA
alttRNA-Ser-NNN-1491	Ser	NNN	28.9	0	0	0	0	0	0	0	0	1	0	0	0	0	0	0	0	0	GAGAGATGGCTCAGTGGCTAAGAGCATTGACTGCTCTTCCAGAGGACCTGAGTTCAATTCCCAGTAACCACCA
alttRNA-Ser-NNN-1492	Ser	NNN	29.2	0	0	0	0	0	0	0	0	0	0	1	0	0	0	0	0	0	GAGAGATGGCTCAGTGGCTAAGAGCACTGACTGCTCTTACAGAGGACCTGAGTTCAATTCCCAGTAACCACCA
alttRNA-Ser-NNN-1493	Ser	NNN	28.8	0	0	0	0	0	0	0	0	0	0	0	0	0	0	0	0	0	GATGGCTTAGTGGTTAAGAGCACTGACTACTCTTCTAGAGGTCCTGAGTTCAATTCCCAGCAACCACCA
tRX-Ser-NNN-5092	Ser	NNN	24.5	1	1	1	1	1	1	1	1	1	1	1	1	1	1	1	1	1	GAGAGTGACTCAGTGGTTAAGAGCACTGACTGCTCTTCCAGAGGTCCTGAGTTCAATTCCCAGCAACCACCA
tRX-Ser-NNN-7410	Ser	NNN	22.7	1	1	1	1	1	1	1	0	1	1	1	1	1	1	1	1	1	GAGATGGCTCAGCAGGTAAGAGCACCGACTGCTCTTCCAGAGGTCCTGAGTTCAATTCCCAGCAACTACACCA
alttRNA-Ser-NNN-1497	Ser	NNN	22.2	0	0	0	0	0	0	0	1	0	0	0	0	0	0	0	0	0	GAGATGGCTCAGCAGGTAAGAGCACCGACTGATCTTCCAGAGGTCCTGAGTTCAATTCCCAGCAACTACACCA
tRX-Und-NNN-1906	Und	NNN	23.6	1	1	1	1	1	1	1	0	0	1	0	1	1	1	1	1	1	GATGGCTCAGTGGTTAAGAGCACTGACTGCTCCTTCCAAAGGTCCTGAGTTCAATTCCCAGCAACCACCA
alttRNA-Und-NNN-606	Und	NNN	27.2	0	0	0	0	0	0	0	0	1	0	0	0	0	0	0	0	0	GAGAGGTGGCTCAGTGGTTAAGAGCACTGACTACTCCTTCCAAAGGTCCTGAGTTCAATTCCCAGCAACCACCA
alttRNA-Und-NNN-607	Und	NNN	31.8	0	0	0	0	0	0	0	0	0	0	0	0	0	0	0	0	0	GATGGCTCAATGGTTAAGAGCCTTTGACTGCTCTTCCAGAGGTCCTGAGTTCAATTCCCAGCAACCACCA
tRX-Ser-NNN-11785	Ser	NNN	20.9	5	5	3	5	5	4	4	3	1	6	1	4	5	6	6	5	3	GATGGCTCATCGGTTAAGAGCACTGACTGCTCTTCCAGAGGTCCTGAGTTCAATTCCCAGCAACCACCA
tRX-Ser-NNN-3776	Und	NNN	27.5	11	9	10	8	10	11	10	9	7	10	7	9	11	9	8	10	9	GATGGCTCAGCGGTTAAGAGCACTGATTGCTCTTCCAGAGGTCCTGAGTTCAATTCCCAGCAACCACCA
tRX-Ser-NNN-3837	Ser	NNN	27.5	2	2	2	2	2	2	2	1	1	2	2	2	2	2	2	0	2	GATGGCTCAGCGGTTAAGAGCACTGATTACTCTTCCAGAGGTCCTGAGTTCAATTCCCAGCAACCACCA
tRX-Und-NNN-633	Und	NNN	33.2	1	1	1	1	1	1	1	0	1	1	1	1	1	1	1	1	1	GAGGCTCAGTGGTTAAGAGCACTGAATGCTCTTTCAGAGGACCTGGGTTCAATTCCCAGCACCTACACCA
alttRNA-Und-NNN-610	Und	NNN	33.2	0	0	0	0	0	0	0	1	0	0	0	0	0	0	0	0	0	GAGGCTCAGTGGTTAAGAGCACTAAATGCTCTTTCAGAGGACCTGGGTTCAATTCCCAGCACCTACACCA
tRX-Ser-NNN-1130	Ser	NNN	28.4	2	2	2	2	2	2	2	1	2	2	1	2	2	2	2	2	2	GATGGCTCAGTGGTTAAGAGCATTGACTGCTCTTCCAGAGGTCCTGAGTTCAATTCCCAGCACCCACCA
tRX-Ser-NNN-2562	Ser	NNN	29.7	1	1	1	1	1	1	1	1	1	1	1	1	1	1	1	1	1	GATGGCTCAGTGGGTAAGAGCACTGACTGCTCTTCCAGAGGACCTGAGTTCAATTCCCAGCAACCACCA
tRX-Ser-NNN-1735	Ser	NNN	26.8	1	1	1	1	1	1	1	0	0	1	0	1	1	1	1	1	1	GATGGCTCAGTGGGTAAGAGCACCCGACTGCTCTTTGAAGGTCCTGAGTTCAAATCCCAGCAACCACCA
tRX-Ala-NNN-337	Ala	NNN	27.1	1	1	1	1	1	1	1	1	1	1	1	1	1	1	1	1	1	CCTGGGGGTTAGAGATTTAGCTCAGTGGTAGAGTGCTTGCCTAGCAAGAACAAGGCCCTGGGATCAGTCCTCAGCTCCAGAACCA
tRX-Ala-NNN-2012	Ala	NNN	23.4	1	1	1	1	1	1	1	0	1	1	0	1	1	1	1	1	1	TGTGGATGTTAGTTCAGTGGTAGAACCAACACTTGCCTGGCAAGGACAAAGGCCCCGTGTTCAATCCCCAGCACCATAACCA
alttRNA-Ala-NNN-241	Ala	NNN	22.5	0	0	0	0	0	0	0	1	0	0	1	0	0	0	0	0	0	TGTGGATGTTAGTTCAGTGGTAGAACCAACACACTTGCCTGGCAAGGACAAAGGCCCCGTGTTCAATCCCCAGCACCATAACCA
alttRNA-Ala-NNN-242	Ala	NNN	19.8	0	0	0	0	0	0	0	0	0	0	0	0	0	0	0	0	0	GTTAGTTCAGTGGTAGAACACTTGCCTGGCAAGTACAAAGGCCCCATGTTCAATCCCCAGCACCACCA
tRX-Ser-NNN-14021	Ser	NNN	20	10	7	6	5	4	8	6	4	0	4	2	8	8	4	5	5	6	GTGAGATGGCTCAGTTGGTAAGAGCACCCGACTGCTCTTCCGAAGGTCCGAAGTTCAAATCCCAGCAACCACACCA
tRX-Ser-NNN-11377	Ser	NNN	21.3	1	1	0	2	2	1	1	0	0	2	1	1	1	1	2	1	1	GTGAGATGGCTCAGTTGGTAAGAGCACCCGACTGCTCTTCTGAAGGTCCGAAGTTCAAATCCCAGCAACCACACCA
tRX-Ser-NNN-991	Ser	NNN	25.9	1	0	1	1	1	1	1	0	0	1	0	0	0	1	1	1	0	GAGATTGCTCAGCGGTGAGAGCACCAACTGCTCTTTGAGAGGTCCTGGGTTCAATTCCCAGCAACTACGCCA
alttRNA-Ser-NNN-1508	Ser	NNN	24.8	0	1	0	0	0	0	0	0	1	0	0	1	1	0	0	0	1	GATTGCTCAGCGGTGAGAGCACCAACTGCTCTTTGAGAGGTCCTGGGTTCAATTCCCAGCAACCACCA
alttRNA-Ser-NNN-1509	Ser	NNN	22.2	0	0	0	0	0	0	0	1	0	0	1	0	0	0	0	0	0	GATTGCTCAACGGTGAGAGCACCAACTGCTCTTTGAGAGGTCCTGGGTTCAATTCCCAGCAACCACCA
tRX-Ser-NNN-14408	Ser	NNN	21.1	1	0	1	0	0	1	0	1	0	0	1	0	0	0	0	1	0	GGGGTTGGAGAAATGGCTCAGGGGTTAAGAGTACTGACTGCTTCTCCAGAGGTCCTGAGCTCAAGTCCCAGCAACCACACCA
alttRNA-Ser-NNN-1512	Ser	NNN	21.1	0	1	0	1	1	0	1	0	0	1	0	1	1	1	1	0	1	GGGGTTGGAGAAATGGCTCAGGGGTCAAGAGTACTGACTGCTTCTCCAGAGGTCCTGAGCTCAAGTCCCAGCAACCACACCA
alttRNA-Ser-NNN-1513	Ser	NNN	28.5	0	0	0	0	0	0	0	0	1	0	0	0	0	0	0	0	0	GGGGTTGGAGAAATGGCTCAGGGGTTAAGAGTACTGACTGCTTCTCCAGAGGTCCTGAGCTCAAGTCCCAGCAACCCCACCA
tRX-Ala-NNN-1925	Ala	NNN	25.7	1	1	1	1	1	1	1	0	0	1	1	1	1	1	1	1	1	GGCTGGGGGAATGACTCAATTGGTAAAGTGCTTGCCAAGCAATCATGAGGACCTGAGTTAGATCCCCAGCACCCGGGCACCA
alttRNA-Ala-NNN-245	Ala	NNN	24.4	0	0	0	0	0	0	0	1	0	0	0	0	0	0	0	0	0	GGCTGGGGGAATGACTCAATTGGTAAAGTGCTTGCCAAGCAATCATGAGGACCTGAGTTAGATCCCCAGCACCTGGGCACCA
tRX-Asn-NNN-1048	Asn	NNN	23.5	1	1	1	1	1	1	1	0	0	1	0	1	1	1	1	1	1	GGCTGGAGACATGGCTCAGTGGTTAAGAGCACTGACTGTTCTTCCAGAGATCCTGAGTTCAAGTCCCAGAAACCACCA
alttRNA-Asn-NNN-325	Asn	NNN	24	0	0	0	0	0	0	0	1	0	0	1	0	0	0	0	0	0	GATGGCTCAGTGATTAAGAGCACTGACTGTTCTTCCAGAGGTCCTGAGTTCAAGTCCCAGAAACCACCA
alttRNA-Asn-NNN-324	Asn	NNN	31.2	0	0	0	0	0	0	0	0	1	0	0	0	0	0	0	0	0	GATGGCTCAGTGGTTAAGAGCACTGACTGTTCTTCCAGAGGTCCTGAGTTCAAGTCCCAGAAACCACCA
alttRNA-Ser-NNN-1514	Ser	NNN	25.7	0	0	0	0	0	0	0	0	0	0	1	0	0	0	0	0	0	GCTGGAAAGATGGCTCAGCGGTTAAGAGCCCTGACTGCTCTTCCAGAGGTCCTGAGTTCAAATCCCAGCAACCCCA
tRX-Phe-NNN-8	Phe	NNN	29.2	1	1	1	1	1	1	1	1	0	1	1	1	1	1	1	1	1	GTTACAACTATGAATCAGTGGTAGAGTGCTTGTCTGAAATGCGTGAGGCCCTGGGTTCAATCCCCAGTGCAACACCA
alttRNA-Phe-NNN-5	Phe	NNN	29.7	0	0	0	0	0	0	0	0	1	0	0	0	0	0	0	0	0	GTTACAACTATGAATCAGTGGTAGAGTGCTTGTCTGAAAAGCATGTGTGAGGCCCTGGGTTCAATCCCCAGTGCAACACCA
tRX-Ser-NNN-11034	Ser	NNN	20.1	1	1	2	2	1	2	2	1	0	2	0	1	2	2	2	2	2	GATGGCTCATTGGTTAAGAGCACTGACTGCTCTTCCAGAGATCCTGAGTTCAATTCCCAGCAACCACCA
tRX-Ser-NNN-7300	Ser	NNN	23.3	2	2	1	1	1	2	2	3	4	1	2	1	1	1	1	1	1	GATGGCTCATTGGTTAAGAGCACTGACTGCTCTTCCAGAGGTCCTGAGTTCAATTCCCAGCAACCACCA
tRX-Ser-NNN-1665	Ser	NNN	29.1	2	1	2	2	3	1	3	1	0	2	2	1	1	2	2	1	1	GTGAGATGGCTCAGTGGGTAAGAGCACCCGACTGCTCTTCTGAAGGTCCTGAGATCAAATCCCAGCAACCACACCA
alttRNA-Ser-NNN-1519	Ser	NNN	28	0	0	0	1	0	0	0	0	0	0	0	0	0	0	0	0	0	GATGGCTCAGTGGGTAAGAGCACCCGACTGCTCTTCTGAAGGTCCTGAGATCAAATCCCAGCAACCACCA
alttRNA-Ser-NNN-1518	Ser	NNN	29.1	0	0	0	0	0	0	0	1	0	0	0	0	0	0	0	0	0	GTGAGATGGCTCAGTGGGTAAGAGCACCCGACTGTTCTTCTGAAGGTCCTGAGATCAAATCCCAGCAACCACACCA
tRX-Ser-NNN-10393	Ser	NNN	22	1	1	1	1	1	1	1	0	0	1	1	1	1	1	1	1	1	GCTGGAAAGATAGCTCAGTGGTTAAGAGCACTGACTGCTCTTCCAGAATTCCTGAGTTCAATTCCCAGCAACCCCA
alttRNA-Ser-NNN-1521	Ser	NNN	28.4	0	0	0	0	0	0	0	0	1	0	0	0	0	0	0	0	0	GGGGCTGGAAAGATAGCTCAGTGGTTAAGAGCACTGACTGCTCTTCCAGAATTCCTGAGTTCAATTCCCAGCAGCCACACCA
tRX-Ser-NNN-7967	Ser	NNN	26.8	1	0	0	0	0	1	0	0	0	0	1	0	0	0	0	0	0	GGGGCTGGAGAGATGGCTCAGTGGTTAAGAGCACTGACTGCTCTTCCAGAGGTCCTGAGTTCAGTTCCCAGCAACTGCATGGCGGCTCCACCA
alttRNA-Ser-NNN-1523	Ser	NNN	24.7	0	1	1	1	1	0	1	1	1	1	0	1	1	1	1	1	1	GCTGGAGAGATGGCTCAGTGGTTAAGAGCACTGACTGCTCTTCCAGAGGTCCTGAGTTCAGTTCCCAGCAACTGCACCA
alttRNA-Ser-NNN-1524	Ser	NNN	21	0	0	0	0	0	0	0	0	0	0	0	0	0	0	0	0	0	GATGGCTCAGTGGTTAAGAGCATCAACTGTACTTCCAGAGGTCCTGAGTTCAATTCCCAGCAACCACCA
tRX-Ala-NNN-1400	Ala	NNN	21.2	1	1	1	1	1	1	1	0	0	1	0	1	1	1	1	1	1	TGGAGTCCTAGCTCAGTGGTAGAGCCTTTGGCTAGCATGCATGAGACTTTGAGTTTAATCCTCAACACCCCAACCA
alttRNA-Ala-NNN-249	Ala	NNN	22.3	0	0	0	0	0	0	0	1	0	0	1	0	0	0	0	0	0	TGGAGTCCTAGCTCAGTGGTAGAGCCTTTGGCTAGCATGCATGAGACTTTGAGTTTAATCCTCAACATCCCAACCA
alttRNA-Ala-NNN-248	Ala	NNN	23.6	0	0	0	0	0	0	0	0	1	0	0	0	0	0	0	0	0	TGGAGTCCTAGCTCAGTGGTAGAGCCTTTGACTAGCATGCATGAGACTTTGAGTTTAATCCTCAACATCCCAACCA
tRX-Ser-NNN-12085	Ser	NNN	25	2	1	1	1	1	2	2	0	0	2	0	0	1	2	1	1	1	GATGGCTCGGTGGTTAAGAGCACTGACTGCTCTTCCAGAGGCCCTGAGTTCAATTCCCAGCAACCACCA
tRX-Ser-NNN-5720	Ser	NNN	21.9	1	1	0	0	1	1	0	0	0	0	0	0	0	1	0	1	0	GTGAGATGGCTCAGCAGGTAAGAGCACCGACTGCTCCTCCGAAGGTCCTGAGTTCAAATCCCAGCAACCACACCA
tRX-Ser-NNN-10651	Ser	NNN	23.5	1	1	1	1	1	1	1	0	0	1	0	1	1	1	1	1	1	GTGTTTGGCTGGAAAGATGGCTCAGCGGTTAAGAGCACTGACTGCTCTTCCGAAGGTCCTGAGTTCAAATCCCAGCAACCACACCA
tRX-Ser-NNN-10649	Ser	NNN	23.7	1	0	1	0	0	0	0	0	0	0	1	0	0	0	0	0	0	GAGATGGCTCAGCGGTTAAGAGCACTGACTGCTCTTCCGAAGGTCCTGAGTTCAAATCCCAGCAACTACACCA
tRX-Ser-NNN-1276	Ser	NNN	30.9	2	2	2	2	2	2	3	2	0	2	2	3	2	3	3	3	2	GATGGCTCAGTGGTTAAGAGCACTGACTGCTCTTCAAAAGGTCCTGAGTTCAAATCCCAGCAACCACCA
alttRNA-Ser-NNN-1531	Ser	NNN	37.5	0	0	0	0	0	0	0	0	1	0	0	0	0	0	0	0	0	GGGGTTGGAGAGATGGCTCAGTGGTTAAGAGCACTGACTGCTCTTCAAAAGGTCCTGAGTTCAAATCCCAGCAACCACACCA
tRX-Asn-NNN-1452	Ser	NNN	24.2	3	4	4	5	4	4	4	1	3	4	3	5	5	4	5	5	6	GATGGCTCAGCGGTTAAGAGCACTGACTGTTCTTCCAAAGGTCCTGAGTTCAATTCCCAGCAACCACCA
alttRNA-Asn-NNN-326	Asn	NNN	25.8	0	0	0	0	0	0	0	0	1	0	0	0	0	0	0	0	0	GGTTGGAGAGATGGCTCAGCGGTTAAGAGCACTGACTGCTCTTCCAAAGGTCCTGAGTTCAATTCCCAGGAACCACCA
alttRNA-Ser-NNN-1532	Ser	NNN	20.7	0	0	0	1	0	0	0	0	0	0	0	0	1	0	1	1	1	GATGGCTCAGAGGTTAAGAGCACTGACTGCTCTTCTAGGGGTCCTGAGTTCAATTCCCGGCAACCACCA
alttRNA-Ser-NNN-1533	Ser	NNN	23.6	0	0	0	0	0	0	0	1	1	0	1	0	0	0	0	0	0	GATGGCTCAGAGGTTAAGAGCACTGACTGCTCTTCCAGAGGTCCTGAGTTCAATTCCCGGCAACCACCA
alttRNA-Ser-NNN-1534	Ser	NNN	23	0	0	0	0	0	0	0	0	0	0	0	0	0	0	0	0	0	GGCTCAGTGGTTTAGAGCACTGACTGCTCTTCCAGAGGTCCTGAGTTCAATTCCCAGCACCA
tRX-Ser-NNN-6433	Und	NNN	26.2	13	11	12	13	10	12	8	8	8	10	8	13	11	11	13	13	11	GATGGCTCAGTGGTTAAGAGCACTGACTGCTCTTCCAGAAGTCCTGAGTTCAATTCCCAGCAACCACCA
tRX-Und-NNN-3636	Und	NNN	21.5	1	0	0	0	0	1	0	0	0	0	1	0	0	0	0	0	0	GAGATGGCTCAGTGGCTAAGGCATTAGCTGATATTTCAGAGGTCCTGAGTTCAAATCCCAGCAGCGACACCA
alttRNA-Und-NNN-612	Und	NNN	20.1	0	0	0	0	0	0	0	0	0	0	0	0	0	0	0	0	0	GATGGCTCAGCGGTTAAAGCACTGGCTGCTCTTCCAAAGGTCCTGAGTTCAAATCCCAGCAACCACCA
tRX-Ser-NNN-3558	Ser	NNN	24	1	1	1	1	1	1	1	0	0	1	0	1	1	1	1	1	1	GGGGTTGGAGATGGCTCAGCAGTTAAGAGCACTGACTGCTCTTCCAAAGGTCCTGAGTTCAATTCCCAGCAACCACACCA
tRX-Und-NNN-1961	Und	NNN	24.9	1	1	1	1	1	1	1	1	1	1	1	1	1	1	1	1	1	GGTTGGAGAAATAGCTCAGTGGTTAAGAGCATTGACTGCTCTCCTACAGGTCCTGAGTTCAAATCCCAGCAACCACCA
tRX-Ser-NNN-13176	Ser	NNN	20.9	1	1	1	1	1	1	1	1	0	1	1	1	1	1	1	1	1	GATGGCTCAGTGGTTAAGAGCACTGACTGCTCTTCCAGAGGTTCTGAGCTCAATTCCCAGCAACCACCA
tRX-Ser-NNN-14226	Ser	NNN	21.6	1	1	1	1	1	1	1	0	0	1	0	1	1	1	1	1	1	GGGAGGTGACTCAGTGGTTAAGAGCACTGGCTGCTCTTTCAGAGGACCTGGGTTAAACTCCCAGCAACCACCA
alttRNA-Ser-NNN-1540	Ser	NNN	27.4	0	0	0	0	0	0	0	1	0	0	1	0	0	0	0	0	0	GGGAGGTGACTCAGTGGTTAAGAGCACTGGCTGCTCTTTCAGAGGACCTGGGTTCAACTCCCAGCAACCACCA
alttRNA-Ser-NNN-1539	Ser	NNN	27.2	0	0	0	0	0	0	0	0	1	0	0	0	0	0	0	0	0	GGGAGGTGACTCAGTGGTTAAGAGCACTGGCTGTTCTTTCAGAGGACCTGGGTTCAACTCCCAGCAACCACCA
alttRNA-Ser-NNN-1541	Ser	NNN	32.9	0	0	0	0	0	0	0	0	0	0	0	0	0	0	0	0	0	GGGAGGCGGCTCAGTGGTTAAGAGCGCTGGCTGCTCTTCCAGAGGACCTGGGTTCAACTCCCAGCAACCACCA
tRX-Asn-NNN-1016	Asn	NNN	21.8	1	1	0	1	0	1	0	0	0	0	0	1	0	1	1	1	0	GATGGCTCAGTGGTTAGGAGCACTGACTGTTCTTCCAGATGTCCTGAGTTCAATTCCCAGCAACCACCA
alttRNA-Asn-NNN-328	Asn	NNN	21.8	0	0	1	0	1	0	1	0	0	1	1	0	1	0	0	0	1	GATGGCTCAGTGGTTAGGAGCACTGACTGTTCTTCCAGATGTCCTGAGTTCAAATCCCAGCAACCACCA
alttRNA-Asn-NNN-329	Asn	NNN	22.5	0	0	0	0	0	0	0	0	1	0	0	0	0	0	0	0	0	GCTGGGAGATGGCTCAGTGGTTAGGAGCACTGACTGTTCTTCCAGATGTCCTGAGTTCAATTCCCAGCAAGCACCA
tRX-Leu-NNN-319	Leu	NNN	24.5	5	4	4	4	4	5	5	5	7	4	4	4	4	5	5	4	3	GTGAGATGGCTCAGTGGTTAAGAGCACCAACTGCTCTTCCAAAGGTCCTGAGTTCAAATCCCAGCAACCACACCA
alttRNA-Ser-NNN-1543	Ser	NNN	20	0	0	0	0	0	0	0	0	0	0	1	1	0	0	0	0	0	GTGAGATGGCTTAGTGGTTAAGAGCGCCGACTGCTCTTCCAAAGGTCCTGAGTTCAAATCCCGGCAACCACACCA
tRX-Ser-NNN-14386	Ser	NNN	23.3	1	0	1	1	0	1	1	0	0	0	0	1	0	1	1	1	0	GCTAGTGAGATGGCTCAGTGGGTAAGAGCACCCAACTGCTCTTCCGAAGGTCTGGAGTTCAAATCCCAGCAACCACATGGTAGCTCCA
alttRNA-Ser-NNN-1545	Ser	NNN	22.1	0	1	1	1	1	0	1	0	1	1	0	1	1	1	1	0	1	GTGAGATGGCTCAGTGGGTAAGAGCACCCAACTGCTCTTCCGAAGGTCTGGAGTTCAAGTCCCAGCAACCACACCA
tRX-Und-NNN-3819	Und	NNN	21.5	1	0	0	0	0	1	0	1	0	0	1	0	0	0	0	0	0	GTGCTGAACTCAGTGGTAGAGTGCTTAGCTTATAAGCCTAAGGCCCTGAGTTGGATCCTCACCACAGCATACCA
alttRNA-Und-NNN-617	Und	NNN	21.5	0	0	0	0	1	0	1	0	0	0	0	0	1	1	0	0	0	GTGCTGAACTCAGTGGTAGAGTGCTTAGCTTGTAAGCCTAAGGCCCTGAGTTGGATCCTCACCACAGCATACCA
alttRNA-Und-NNN-616	Und	NNN	24.9	0	0	0	0	0	0	0	0	1	0	0	0	0	0	0	0	0	GTGCTGAACTCAGTGGTAGAGTGCTTAGCTTGTAAGCCTAAGGCCCTGAGTTTGATCCTCACCACAGCATACCA
tRX-Ser-NNN-5789	Ser	NNN	24	1	1	1	1	1	1	1	1	1	1	1	1	1	1	1	1	1	GATGGCTCAGCAGGTAAGAGCACTGACTGCTCTTCCAGAGGTTCTGAGTTCAATTCCCAGCAACCACCA
tRX-Ser-NNN-5087	Ser	NNN	24.7	1	1	1	1	1	1	1	0	0	1	1	1	1	1	1	1	0	GGTGAGGTGGCTCAGCGGGTAAGAGCACTGACTGCTCTTCCGAAGGTCCTGAGTTCAAATCCCAGCAACCACCA
alttRNA-Ser-NNN-1549	Ser	NNN	22.3	0	0	0	0	0	0	0	1	0	0	0	0	0	0	0	0	0	GATGAGGTGGCTCAGCGGGTAAGAGCACTGACTGCTCTTCCGAAGGTCCTGAGTTCAAATCCCAGCAACCACCA
alttRNA-Ser-NNN-1548	Ser	NNN	23.9	0	0	0	0	0	0	0	0	0	0	0	0	0	0	0	0	1	GGTGAGGTGGCTCAGCGGGTAAGAGCACTGACTGCTCTTTCGAAGGTCCTGAGTTCAAATCCCAGCAACCACCA
tRX-Ser-NNN-4391	Ser	NNN	30	1	1	1	1	1	1	1	0	1	1	0	1	1	1	1	1	1	GGCTGAAGAGATGGCTCAGTGGTTAAGAGCACTGACTACTCTTCCAGGGGTCCTGAGTTCAATTCCCAGCAACCACCA
alttRNA-Ser-NNN-1551	Ser	NNN	24.6	0	0	0	0	0	0	0	0	0	0	1	0	0	0	0	0	0	GGCTGAAGAGATGGTTCAGTGGTTAAGAGCACTGACTACTCTTCCAGGGGTCCTGAGTTCAATTCCCAGCAACCACCA
alttRNA-Ser-NNN-1552	Ser	NNN	15.7	0	0	0	0	0	0	0	0	0	0	0	0	0	0	0	0	0	GATGGCTCAGTGGTTAAAAGCATTAACTGCTCTTTCAGAGATCCTGAGTTCAATTCCCAGCAACTCCA
tRX-Ser-NNN-14381	Ser	NNN	21.3	1	1	1	1	1	1	1	0	0	1	1	1	1	1	1	1	1	GAGATGGCTTAGTGGTTAAGAGTAATGACTGCTCTTCTGAAGGCCCTGAGTTCAAGTCCCAGCAACGACACCA
alttRNA-Ser-NNN-1555	Ser	NNN	22.8	0	0	0	0	0	0	0	0	1	0	0	0	0	0	0	0	0	GAGATGGCTTAGTGGTTAAGAGTACTGACTGCTCTTCTGAAGGCCCTGAGTTCAAGTCCCAGCAACGACACCA
tRX-Und-NNN-2409	Und	NNN	27.2	2	2	2	2	2	2	2	2	1	2	2	2	2	2	2	2	2	GATGGCTCAGTGGTTAAGAGCTCTTCCAGAGGTCCTGAGTTCAATTCCCAGCAACCACCA
alttRNA-Und-NNN-620	Und	NNN	20.5	0	0	0	0	0	0	0	0	1	0	0	0	0	0	0	0	0	GGTTGGAGAGATAGATCAGTGGTTAAGAGTACTGACTGCTCTTCCAGAGGTCCTGAGTTCAATTCCCAGGAACCACCA
tRX-Leu-NNN-1552	Leu	NNN	29	1	1	1	0	0	1	0	1	0	0	1	1	0	0	0	1	0	GATGTGCTCAGTGGTTAAGAGTGATATTCTTGAAGAGGATTTGGGTTCAATTCCCAATATCTACACCA
alttRNA-Leu-NNN-270	Leu	NNN	20.7	0	0	0	1	1	0	1	0	0	1	0	0	1	1	1	0	1	GATGTGCTCAGTGGTTAAGAGTGATATTCTTGAAGAGGATTTGGGTTCAGTTCCCAATATCTACACCA
alttRNA-Leu-NNN-271	Leu	NNN	21.3	0	0	0	0	0	0	0	0	1	0	0	0	0	0	0	0	0	GATGTGCTCAGTGGTTAAGAGTGATATTCTTGAAGAGGATTTGGGTTCTATTCCCAATATCTACACCA
tRX-Leu-NNN-1558	Leu	NNN	21	1	1	1	1	1	1	1	1	0	1	1	1	1	1	1	1	1	GATGGCTCAGTGGTTAAGAGCTCTGACTGAGCTTCCAGAGGTCCTGAGTTCAATCCCAAGCAACCACCA
tRX-Gly-NNN-430	Gly	NNN	21.1	1	1	1	1	1	1	1	0	1	1	1	1	0	1	1	1	0	GATGGCTCAGTGGTTAAGAGCAGACTGCCCTTCCAGAGGTCCTGAGTTCAATTCCCAGCAAACACCA
alttRNA-Gly-NNN-106	Gly	NNN	18.7	0	0	0	0	0	0	0	0	0	0	0	0	0	0	0	0	0	GATGGCTCAGCGGTTAAGAGCACTGATTGCTCTTTCAGAGGTCCTAAGTTCAATTCCCAGCAACCACCA
tRX-Und-NNN-1781	Und	NNN	23.2	1	1	1	1	1	1	1	1	0	1	0	1	1	1	1	1	1	GGAGAGGTGGCTCAGTGGTTAAGAACTCTAGTTGCCCTTCCAGAGGACCTGGGTTCGAGTCCTAGCACTCTCACTCCA
alttRNA-Und-NNN-622	Und	NNN	12.5	0	0	0	0	0	0	0	0	0	0	0	0	0	0	0	0	0	GGAGAGATGGTTCCGTGGTTAAGAACTCTAGTTGACCTTCCAGAGGACCTGGGTTCGAGTCCTAGCACTCCCCCA
tRX-Leu-NNN-323	Ser	NNN	23.4	19	16	18	19	17	18	17	10	11	17	8	17	16	17	15	13	15	GATGGCTCAGTGGTTAAGAGCACCAACTGCTCTTCCAAAGGTCCTGAGTTCAAATCCCAGCAACCACCA
alttRNA-Leu-NNN-274	Leu	NNN	25.1	0	0	0	0	0	0	0	1	0	0	1	0	0	0	0	0	0	GTGATGGCTCAGTGGTTAAGAGCACCAACTGCTCTTCCAAAGGTCCTGAGTTCAAATCCCAGCAACCACACCA
tRX-Und-NNN-3174	Und	NNN	21	1	1	1	1	1	1	1	0	0	1	0	0	1	1	1	1	1	GGGGTTGGAGTGATGGCTCAGAGGTTAAGAGCACTGATGCTCTTCCAGGGGTTCTGAGTTTAATTCTCAGCAACCACACCA
alttRNA-Und-NNN-625	Und	NNN	23.5	0	0	0	0	0	0	0	0	1	0	1	0	0	0	0	0	0	GGGGTTGGAGTGATGGCTCAGCGGTTAAGAGCACTGATGCTCTTCCACAGGTTCTGAGTTTAATTCTCAGCAACCACACCA
tRX-Ser-NNN-10916	Ser	NNN	20.9	1	1	0	1	1	1	1	1	0	1	1	1	1	1	1	0	1	GTGAGATGGCTCAGTGGATAAGAGCACCCGACTGCTCTTCCGAAGGTCCAGAGTTCAAGTCCCAGCAACCACACCA
tRX-Ser-NNN-8758	Ser	NNN	26.5	1	1	1	1	1	1	1	0	0	1	1	1	1	1	1	1	1	GAGATGGCTCAGTGGTTAAGAGCACTGATTGCTCTTCCAAAGGACCTGAGTTCAATTCCCAGCAACGACACCA
tRX-Ser-NNN-12924	Ser	NNN	22.1	1	1	1	1	1	1	1	1	0	1	2	1	1	1	1	0	1	GTGAGATGGCTCAGTGGGTAAGAGCACCCGACTGCTCTTCCGAAGGTCTGGAGTTCAAATCCCAACAACCACACCA
tRX-Asn-NNN-895	Asn	NNN	26.4	1	1	0	1	1	1	1	0	1	1	0	1	1	0	1	1	1	GATAGCTCAGTGGTTAAGAGCACTGACTGTTCTTCCAAAGGTCCTGAGTTCAATTCCCAGCAACCACCA
alttRNA-Asn-NNN-331	Asn	NNN	32.1	0	0	0	0	0	0	0	1	0	0	0	0	0	0	0	0	0	GATAGCTCAGTGGTTAAGAGCACTGTTCTTCCAAAGGTCCTGAGTTCAATTCCCAGCAACCGCCA
alttRNA-Asn-NNN-332	Asn	NNN	25.2	0	0	0	0	0	0	0	0	0	0	1	0	0	0	0	0	0	GATAGCTCAGTGGTTAAGAGCACTGACTGTTCTTCCAAAGGTCCTGAGTTCAAATCCCAGCAACCGCCA
tRX-Ser-NNN-977	Ser	NNN	32.9	6	5	5	5	7	6	7	8	2	6	3	6	7	3	4	6	7	GTGAGATGGCTCAGTGGTTAAGAGCACTGACTGCTCTTCCAGAGGTCCTGAGTTCAATTCCCAGCAACCACACCA
alttRNA-Ser-NNN-1560	Ser	NNN	22.2	0	0	0	0	0	0	0	0	1	0	0	0	0	0	0	0	0	GATGGCTCAGTGGTTAAGAGTTAAGACTGTTCTTCCAGAGGTCCTGAGTTCAATTCCCAGCAACCACCA
tRX-Ser-NNN-3250	Ser	NNN	23	1	2	0	1	1	1	2	4	1	1	1	2	1	2	1	1	2	GGCTCAGTGGTTAAGAGCACTGACTGCTCTTCCAGAGGTCCTGAGTTCAATTCCCAGCACCA
tRX-Ser-NNN-8784	Ser	NNN	23.9	1	0	0	1	0	1	0	1	0	1	0	1	1	0	0	1	0	GATGGCTCAGTGGTTATGAGTACTGACTGCTCTTCCAGAGGTCCTGAGATCAATTCTCAGCAACCACCA
alttRNA-Ser-NNN-1563	Ser	NNN	26.6	0	1	1	0	1	0	0	0	0	0	0	0	0	1	1	0	0	GATGGCTCAGTGGTTATGAGCACTGACTGCTCTTCCAGAGGTCCTGAGATCAATTCTCAGCAACCACCA
alttRNA-Ser-NNN-1564	Ser	NNN	23.9	0	0	0	0	0	0	0	0	0	0	0	0	0	0	0	0	1	ATGGCTGGAGAGATGGCTCAGTGGTTATGAGTACTGACTGCTCTTCCAGAGGTCCTGAGATCAATTCTCAGCAACCACACCA
tRX-Asn-NNN-1422	Asn	NNN	25.6	1	1	1	1	1	1	1	1	1	1	1	1	1	1	1	1	1	GATGGCTCAGTGGGTAAGAGCAATGACTGTTCTTCCAGAGGCCCTGAGTTCAATTCCCAGCAACCACCA
alttRNA-Asn-NNN-334	Asn	NNN	19.1	0	0	0	0	0	0	0	0	0	0	0	0	0	0	0	0	0	GATGGCTCAGCAGTTAAGAGCATTGACTGCTTTTCCAGAGGTCCTGAGTTCAATTCCCAGCAACCACCA
tRX-Ala-NNN-480	Ala	NNN	37.8	1	1	1	1	1	1	1	1	0	1	1	1	1	1	1	1	1	GAGAATGTGGCTCAATGGTAGAGTACTTGCCTAGCATGCAGGAGTCCCTGGGTTCAACCCAGCATCATGCACCA
alttRNA-Ala-NNN-252	Ala	NNN	38.8	0	0	0	0	0	0	0	0	0	0	0	0	0	0	0	0	0	GAGAATGTGGCTCAATGGTAGAGCACTTGCCTAGCATGCAGGAGTCCCTGGGTTCAACACCCCCCCATCATGAACGCACCA
tRX-Ser-NNN-11242	Ser	NNN	23.9	1	1	1	1	0	1	1	0	0	0	0	0	1	0	1	1	1	GAGATGGCTCAGTGGTAAAGAGCACTGATTGCTCTTCCACGGGTCCTGAGTTCAATTCCCAGCAACTACACCA
alttRNA-Ser-NNN-1567	Ser	NNN	22.5	0	0	0	0	1	0	0	0	0	1	0	0	0	1	0	0	0	GAGATGGCTCAGTGGTAAAGAGCACTGATAGCTCTTCCACGGGTCCTGAGTTCAATTCCCAGCAACTACACCA
alttRNA-Ser-NNN-1566	Ser	NNN	24.9	0	0	0	0	0	0	0	1	0	0	1	1	0	0	0	0	0	GAGATGGCTCAGTGGTAAAGAGCACTGATTGCTCTTCCACAGGTCCTGAGTTCAATTCCCAGCAACTACACCA
tRX-Ser-NNN-13326	Gly	NNN	22.7	3	2	1	3	2	2	2	3	2	2	2	2	2	3	2	1	1	GATGGCTCAGTGGTTAAGATCACTGACTGCTCTTCCAGAGGTCCTGAGTTCAATTCCCAGCAACCACCA
tRX-Ser-NNN-13923	Ser	NNN	22.7	1	2	2	1	1	1	2	1	2	2	1	2	2	1	2	2	2	GATGGCTCAGTGGTTAAGATCACTGACTGCTCTTCCAGAGGTCCTGAGTTCAAATCCCAGCAACCACCA
tRX-Ser-NNN-1772	Ser	NNN	31.4	1	1	1	1	1	1	1	1	0	1	0	1	1	1	1	1	1	GTGAGATGGCTCAGTGGTTAAGAGCACTGACTGCTTTTCTAGAGGTCCTGAGTTCAAATCCCAGCAACCACACCA
alttRNA-Ser-NNN-1570	Ser	NNN	21.8	0	0	0	0	0	0	0	0	1	0	0	0	0	0	0	0	0	GTGAGATGACTCAGTGGTTAAGAGCACTGACTGCTTTTCTAGAGGTCCTGAGTTCAAATCCCAGCAACCACACCA
alttRNA-Ser-NNN-1571	Ser	NNN	24.7	0	0	0	0	0	0	0	0	0	0	1	0	0	0	0	0	0	GTGAGATGGCTCAGTGGTTAAGAGCACTGACTGCTTTTCTAGAGGTCCTGAGTTCAAATCTCCAGCAACCACACCA
tRX-Ala-NNN-440	Ala	NNN	33.2	1	1	1	1	1	1	1	1	1	1	1	1	1	1	1	1	1	TGAGGATGTAGCTCAGTTGAGAGAGTACTTGCTTAGCATGTGCAAAGACGCCAGGTTCAATCCCTGCCATCTCATCCA
alttRNA-Ala-NNN-255	Ala	NNN	17.2	0	0	0	0	0	0	0	0	0	0	0	0	0	0	0	0	0	TGAGGATGTAGCTCAGTTGAGAGAGTGCTTAGTATGCACAAAGACCCGGGTTCAATCCCTGGAACCTCATCCA
tRX-Und-NNN-2130	Und	NNN	20.4	1	1	1	1	1	1	1	0	0	1	1	1	1	1	1	1	1	GATGGCTCAGAGGTTAAGAGCACCGACTGCTCTTTCAGAGGTCCTGAGTTCAATTCCCAGCAACCACCA
tRX-Ser-NNN-4985	Ser	NNN	26.1	5	4	5	4	4	5	4	6	2	4	1	4	4	4	4	4	4	GATGGCTCAGAGGTTAAGAGCACTGACTGCTCTTTCAGAGGTCCTGAGTTCAATTCCCAGCAACCACCA
tRX-Ser-NNN-11039	Ser	NNN	29.4	1	1	1	1	1	1	1	1	1	1	1	1	1	1	1	1	1	GATGGCTCAGTGGTTAAGAGCTCTGGCTGCTTTCCCAGAGGACCTAGGTTCAAATCCCAGCACCTACACCA
alttRNA-Ser-NNN-1573	Ser	NNN	10.3	0	0	0	0	0	0	0	0	0	0	0	0	0	0	0	0	0	AATGGTTCAGTGGTTAAGAGCACTGACTGCTCTTCCAGAGGACCTAGCTTCAATTCCCAGCAACCACCA
tRX-Ser-NNN-13505	Ser	NNN	20.6	1	1	1	1	1	1	1	1	1	1	0	1	1	1	1	1	1	GTGGAGAGATGGCTCAGTGATTGAGAGCACTGTCTGCTCTTCCAGAGGTCCTGAGTTCAAATCCCAGCAACCACACCA
alttRNA-Ser-NNN-1576	Ser	NNN	22.4	0	0	0	0	0	0	0	0	0	0	1	0	0	0	0	0	0	GTGGAGAGATGGCTCAGTGATTGAGAGCACTGTCTGCTCTTCCAGAGGTCCTGAGTTCAAATCCCAGCCACCACACCA
tRX-Asn-NNN-7	Asn	NNN	24.2	1	1	1	1	1	1	1	1	1	1	0	1	1	1	1	1	1	GGAAATGTGGTTCAGTTGTTAAGAGTGCTTGCTTATTATGTATGAAGCCCTGGGTTCAATTGCCAGCACTCACACCA
tRX-Und-NNN-2100	Ser	NNN	20.9	3	3	3	3	3	3	3	2	2	3	2	3	3	3	1	3	3	GATGGCTCAGCGGTTAAGAGCAGTGACTGCTCTTCCAGAGGTCCTGAGTTCAAATCCCAGCAACCACCA
tRX-Asn-NNN-656	Asn	NNN	25.5	1	0	0	0	0	1	0	1	1	0	0	0	1	1	0	0	1	GTGAGATGGCTCAGTAGTTAAGAGCACTGACTGTTCTTCCAGAGGTCCTGAGTTCAAATCCCAGCAACCACACCA
tRX-Ser-NNN-9845	Ser	NNN	26.1	1	0	0	0	0	1	0	0	0	0	0	0	0	0	0	0	0	GATGGCTCGGTGGTTAAGAGCACTGATTGCTCTTCAAAGAGGTCCTGAGTTCGATTCCCAGCAACCACCA
alttRNA-Ser-NNN-1578	Ser	NNN	25.7	0	1	1	1	1	0	1	0	0	1	0	1	1	1	1	1	1	GATGGCTCAGTGGTTAAGAACACTGATTGCTCTTCAAAGAGGTCCTGAGTTCGATTCCCAGCAACCACCA
alttRNA-Ser-NNN-1579	Ser	NNN	33	0	0	0	0	0	0	0	1	1	0	0	0	0	0	0	0	0	GATGGCTCAGTGGTTAAGAGCACTGATTGCTCTTCAAAGAGGTCCTGAGTTCGATTCCCAGCAACCACCA
tRX-Glu-NNN-134	Glu	NNN	23.5	1	1	1	1	1	1	1	1	0	1	0	1	1	1	1	1	1	GAGATGGCTCAGTGGTTGAGAGCACTGACTCTCCTTCCAGAGATCCCGAGTTCAATTCCCAGCAACTACACCA
alttRNA-Glu-NNN-21	Glu	NNN	30.9	0	0	0	0	0	0	0	0	1	0	0	0	0	0	0	0	0	GAGATGGCTCAGTGGTTAAGAGCACTGACTGTCCTTCCAGAGATCCTGAGTTCAATTCCCAGCAACTACACCA
alttRNA-Glu-NNN-22	Glu	NNN	36.3	0	0	0	0	0	0	0	0	0	0	1	0	0	0	0	0	0	GAGATGGCTCAGTGGTTGAGAGCACTGACTGTCCTTCCAGAGATCCTGAGTTCAATTCCCAGCAGCTACACCA
tRX-Leu-NNN-794	Leu	NNN	23.3	1	1	0	1	1	1	1	0	0	0	0	1	0	0	1	0	1	GATGGCTCAGTGGTTAAGAGCGACTGCTCTTCTGAAGGTCCTGAGTTCAAATCCCAGCAATCACCA
tRX-Ser-NNN-4124	Ser	NNN	24.1	1	0	1	1	1	1	0	1	1	1	0	0	0	1	1	0	0	GTGGGGCTGGAGAAATGGCTCAGTGGTTAAGAGCACTGACTGCTCTTCCAGAGGTCATGAGTTCAATTCCCAGCAACCACACCA
alttRNA-Ser-NNN-1581	Ser	NNN	14	0	0	0	0	0	0	0	0	0	0	0	0	0	0	0	0	0	GATGACTCAGTGGTTAAGAGCACTGGCTGCTCTTCCAGAGGTCTTGAGTTCAATTCCCAGCAACCACCA
tRX-Asn-NNN-1210	Asn	NNN	20.4	1	1	1	1	1	1	1	0	0	1	1	1	1	1	1	1	1	GATGGCTCAGTGGTTAAGAGCACTGTCTGTTCTTCCTGAGGTCCTGAGTTCAATCCCCAGCCACCACCA
alttRNA-Asn-NNN-339	Asn	NNN	20.3	0	0	0	0	0	0	0	1	0	0	0	0	0	0	0	0	0	GATGGCTCAGTGGTTAAGAGCACTGTCTGGTCTTCCTGAGGTCCTGAGTTCAATCCCCAGCCACCACCA
tRX-Ser-NNN-14422	Ser	NNN	20.2	1	1	1	1	1	1	1	1	0	1	1	1	0	1	1	1	0	GAGATGGCTCAATGGTTAAGAGCACAGGCTGCTCTTCCGGAGGACCTGGGTTCAATTCCCACACCTACATAGCAGCTCCA
tRX-Ser-NNN-4702	Ser	NNN	25.1	1	1	1	1	1	1	1	1	0	1	1	1	1	1	1	1	1	GCGAGATGGCTCAGTGGGTAAGAGCACTGACTGCTCTTCCGAAGGTCCTGAGTTCAAATCCCAGTAACCACCA
alttRNA-Ser-NNN-1584	Ser	NNN	30.3	0	0	0	0	0	0	0	0	1	0	0	0	0	0	0	0	0	GCGAGATGGCTCAGTGGGTAAGAGCACTGACTGCTATTCCGAAGGTCCTGAGTTCAAATCCCAGTAACCACCA
tRX-Ser-NNN-5570	Ser	NNN	25	2	2	2	2	3	2	3	1	0	3	2	2	2	2	3	2	2	GATGGCTCAGTGGTTAAGAGCACCGACTGCTCTTCCAGAGGTCCTGAGTTCAATTCCCAGCAATCACCA
tRX-Ser-NNN-12287	Ser	NNN	20.5	14	13	14	12	11	13	10	5	2	11	6	11	14	11	10	7	13	GTGAGATGGCTCAGTGGGTAAGAGTACCCGACTGCTCTTCCGAAGGTCCAGAGTTCAAATCCCAGCAACCACACCA
tRX-Ser-NNN-2172	Ser	NNN	28.6	1	1	1	1	1	1	1	1	1	1	0	1	1	1	1	1	1	GGTGAGATGGCTCAGTGGGTAAGAGCACTGACTGCTTTTCCAAAGGTCCTGAGTTCAAATCCCAGTAACCACCA
alttRNA-Ser-NNN-1588	Ser	NNN	25	0	0	0	0	0	0	0	0	0	0	1	0	0	0	0	0	0	GGTGAGATGGCTCAGTGGATAAGAGCACTGACGGCTCTTCCAAAGGTCCTGAGTTCAAATCCCAGTAACCACCA
tRX-Ser-NNN-6509	Arg	NNN	21.6	2	2	2	2	2	2	2	2	2	2	2	2	2	2	2	2	2	GATGGCTCAGCAGGTAAGAGCACTGACTGCTCTTCTAAAGGTCCTGAGTTCAAATCCCAGCAACCACCA
tRX-Und-NNN-2292	Und	NNN	27.7	1	0	1	1	1	1	1	2	1	1	2	1	1	1	1	1	1	GATGGCTCAGTGGTTAAGAGCACTAAATGCTCTTCCAGAGGTCCTGAGTTCAATTCCCAGCAACCACCA
alttRNA-Und-NNN-629	Und	NNN	13	0	0	0	0	0	0	0	0	0	0	0	0	0	0	0	0	0	AATGGCTCAGTGGTTAAGAGCACTAACTGCTCTTCCAGAGGTCTTGAGTTCAATTCCCAGCAACCACCA
tRX-Ser-NNN-6059	Ser	NNN	26.9	3	3	3	3	3	3	2	2	5	3	2	2	2	3	2	3	3	GATGGCTTAGCGGTTAAGAGCACTGACTGCTCTTCCAGAGGTCCTGAGTTCAAATCCCAGCAACCACCA
tRX-Und-NNN-1736	Und	NNN	30.8	1	0	0	0	0	1	0	0	0	0	1	1	0	0	1	0	0	TGATGGCTCAATGGTTAAGAGCACTGGCTGCTGTTCTTCCAGAGGCCCTGAGTTCAATTCCCAGTGATCACATCCA
alttRNA-Und-NNN-632	Und	NNN	30.8	0	1	1	1	1	0	1	0	0	1	0	0	1	1	0	1	1	TGATGGCTCAATGGTTAAGAGCACTGGCTGCTGTTCTTCCAGAGGTCCTGAGTTCAATTCCCAGCGATCACATCCA
alttRNA-Und-NNN-634	Und	NNN	25.2	0	0	0	0	0	0	0	1	0	0	0	0	0	0	0	0	0	TGATGGCTCAATGGTTAAGAGCACTGGCTGCTGTTCTTCTAGAGGCCCTGAGTTCAATTCCCAGCGATCACATCCA
alttRNA-Und-NNN-633	Und	NNN	34.7	0	0	0	0	0	0	0	0	1	0	0	0	0	0	0	0	0	GCATTGATGGCTCAGTGGTTAAGAGCACTGGCTGCTGTTCTTCCAGAGGCCCTGAGTTCAAATCCCAGTGATCACATGCTCCA
tRX-Asn-NNN-1980	Asn	NNN	22	1	0	1	0	0	1	0	0	0	0	0	0	1	0	0	0	1	GATGGCTCAGTGGGTAAGAGCAGAAGAACTCCGGACTGTTCTTCCGGAGGTCGAGAGTTCAAATCCCAGCAACCACCA
tRX-Ser-NNN-1240	Ser	NNN	30.3	1	1	1	0	0	0	1	1	1	1	1	1	1	1	1	1	1	GGTTGGAGAGATGGCTCAGAGGTTAAGAGCACTGACTGCTCTTCTAGAGGTCCTGAGTTCAATTCCCAGCAACCACCA
tRX-Ser-NNN-9736	Ser	NNN	27.9	1	1	1	1	1	1	1	2	0	1	1	1	1	1	1	1	1	GATGGCTCAGTGGTTAAGAGCACTGACTGCTCTTCCAGACGTCCTGAGTTCAATTCCCAGCAACCACCA
alttRNA-Ser-NNN-1592	Ser	NNN	23.9	0	0	0	0	0	0	0	0	1	0	0	0	0	0	0	0	0	GTGGCTGGAGAGATAGCTCAGCAGTTAAGAGCACTGACTGCTCTTCCAGACGCCCTGAGTTCAATTCCCAGCAACCACACCA
alttRNA-Ser-NNN-1593	Ser	NNN	22	0	0	0	0	0	0	0	0	0	0	0	0	0	0	0	0	0	GATGGCTCGGTGGTTAAGAGCACCGATTGCTCTTCTGGAGGCCCTGAGTTCGATTCCCAGCAACTCCA
alttRNA-Ser-NNN-1595	Ser	NNN	21.2	0	1	4	0	1	1	0	3	0	0	0	2	1	0	0	3	0	GATGGCTCAGTGGTTAAGAGCACCGACTGCTCTTCCGAAGGTCCTGAGTTCAAATCCCAGCACCA
tRX-Und-NNN-635	Und	NNN	29.4	1	1	1	1	1	1	1	1	0	1	1	1	1	1	1	1	1	GATGGCTCAGTGGTGAAGAGCACTGACTGCTCTACCAGAGGTCCTGAGTTCAATTCCCAGCAACCACCA
alttRNA-Und-NNN-636	Und	NNN	23.9	0	0	0	0	0	0	0	0	1	0	0	0	0	0	0	0	0	GATGGCTCAGTGGTGAAGAGCACGACTGCTCTACCAGAGGTCCTGAGTTCAATTCCCAGCAACCACCA
tRX-Und-NNN-647	Ser	NNN	29.4	2	2	2	2	2	2	2	1	2	2	0	2	1	2	1	0	1	GATGGCTCAGTGGTTAAGAGCACTGGCTGCTTTTCCAGAGGTCCTGAGTTCAATTCCCAGCAACCACCA
alttRNA-Und-NNN-637	Und	NNN	33.8	0	0	0	0	0	0	0	0	0	0	0	0	1	0	1	0	1	GGTTGGAGAGATGGCTCAGTGGTTAAGAGCACTGGCTGCTTTTCCAGAGGTCCTGAGTTCAATTCCCAGCAACCACCA
tRX-Ala-NNN-1445	Ala	NNN	25.6	1	0	1	1	1	1	1	0	0	1	0	1	1	1	1	1	1	TGTTCAATGGTGGAACACACACTTAGCATGTGTACGGCTCTAGGTTCAATCCCTAGCAGCACAACCA
alttRNA-Ala-NNN-260	Ala	NNN	26.4	0	1	0	0	0	0	0	0	0	0	0	0	0	0	0	0	0	TGTTCAATGGTGGAACACACACTTCACGTGTGTATGGCTCTAGGTTCAATCCCTAGCAGCACAACCA
alttRNA-Ala-NNN-258	Ala	NNN	26.4	0	0	0	0	0	0	0	1	0	0	0	0	0	0	0	0	0	TGTTCAATGGTGGAACACACACTTCGCGTGTGTATGGCTCTAGGTTCAATCCCTAGCAGCACAACCA
alttRNA-Ala-NNN-259	Ala	NNN	27.6	0	0	0	0	0	0	0	0	0	0	1	0	0	0	0	0	0	TGTTCAATGGTGGAACACACACTTCGCATGTGTATGGCTCTAGGTTCAATCCCTAGCAGCACAACCA
tRX-Ser-NNN-13302	Ser	NNN	21.1	1	1	1	1	1	1	1	0	0	1	1	1	1	1	1	1	1	GATGGCTCAGTGGTTAAGACTACTGACTGCTCTTTCAGAGGTCCTGAGTTCAATTCCCAGCAACCACCA
tRX-Cys-NNN-120	Cys	NNN	28.3	1	1	1	1	1	1	1	0	0	1	0	1	1	0	1	0	1	GTGGAGGTGGCTCGGTGGGAAAAGCTCTTAGCTGCAACCCAGGACCTGAGTTCTAATCCCCAGCCTCCACACCA
alttRNA-Cys-NNN-34	Cys	NNN	28.6	0	0	0	0	0	0	0	1	0	0	0	0	0	0	0	0	0	GTGGAGGTGGCTTGGTGGGAAAAGCTCTTAGCTGCAACCCAGGACCTGAGTTCTAATCCCCAGCCTCCACACCA
alttRNA-Cys-NNN-32	Cys	NNN	21.6	0	0	0	0	0	0	0	0	1	0	0	0	0	0	0	0	0	GTGGAGGTGGCTCGGTGGGAAAGAGATCTTAGCTGCAACCCAGGACCTGAGTTCTAATCCCCAGCCTCCACACCA
alttRNA-Cys-NNN-35	Cys	NNN	28.5	0	0	0	0	0	0	0	0	0	0	1	0	0	0	0	0	0	GTGGAGGTGGCTCAGTGGGAAAGAGATCTTAGCTGCAACCCAGGACCTGAGTTCTAATCCCCAGCCTCCACACCA
alttRNA-Cys-NNN-33	Cys	NNN	29.3	0	0	0	0	0	0	0	0	0	0	0	0	0	1	0	1	0	GTGGAGGTGGCTCAGTGGGAAAAGCTCTTAGCTGCAACCCAGGACCTGAGTTCTAATCTCCAGCCTCCACACCA
tRX-Ser-NNN-9780	Ser	NNN	23.1	1	1	1	1	1	1	1	0	1	1	1	1	1	1	1	1	1	GCTGGTGAGATGGCTCAGTGGGTAAGAGCACTGACTGCTCCTCCAAAGGTTCTGAGTTCAAATCCCAGCAACCACATGGCACCA
alttRNA-Ser-NNN-1598	Ser	NNN	27.2	0	0	0	0	0	0	0	1	0	0	0	0	0	0	0	0	0	GCGGGTGAGATGGCTCAGTGGGTAAGAGCACTGACTGCTCCTCCAAAGGTTCTGAGTTCAAATCCCAGCAACCACACCA
tRX-Ala-NNN-79	Ala	NNN	38.7	1	1	1	1	1	1	1	0	0	1	1	1	1	1	1	1	1	TCTGTCGGGGTTGGGGATTTAGCTCAGTGGTAGAGCGCTTGCCTAGCAAGCACAAGGCCCTGGGTTCGGTCCTCGGCTCTGGAACCA
alttRNA-Ala-NNN-264	Ala	NNN	37.7	0	0	0	0	0	0	0	1	0	0	0	0	0	0	0	0	0	TCTGTCGGGGTTGGGGATTTAGCTCAGTGGTAGAGCGCTTGCCTAGCAAGCACAAGGCCCTGGGTTCAGTCCTCGGCTCTGGAACCA
alttRNA-Ala-NNN-263	Ala	NNN	28.4	0	0	0	0	0	0	0	0	1	0	0	0	0	0	0	0	0	TCTGTCGGGGTTGGGGATTTAGCTCAGTGGTAGAGCACTTGCCTAGCAACCACAAGGCCCTGGGTTCAGTCCTCGGCCCTGGAACCA
tRX-Ser-NNN-4588	Ser	NNN	27	3	1	2	3	2	3	2	0	1	3	1	1	3	2	2	0	3	GGATGGCTCAGCGGTTAAGAGCACTGACTGCTCTTCCAGAGGTTCTGAGTTCAATTCCCAGCAACCACCA
alttRNA-Ser-NNN-1600	Ser	NNN	22	0	0	0	0	0	0	0	0	0	0	0	1	0	0	0	1	1	GATGGCTCAGCGGTTAAGAGCACTGACTGCTCTTCCAGAGGTTCTGAGTTCAATTCCCAGCACCA
tRX-Ser-NNN-11937	Ser	NNN	21.2	1	1	1	1	1	1	1	1	1	1	1	1	1	1	1	1	1	GATGGCTCAGTGGTTAAGGGCATCAACTGCTCCTCCGAAGGTCCTGAGTTCAAATCCCAGCAACCACCA
tRX-Ser-NNN-13162	Ser	NNN	22.2	1	1	1	1	1	1	1	1	0	1	0	1	1	1	1	1	1	GATGGCTCAGCGGTTAAGAGCACTGATTGCTCTTCCCAAGGTCCTGAGTTCAAATCCCAGCAACCACCA
alttRNA-Ser-NNN-1603	Ser	NNN	22.8	0	0	0	0	0	0	0	0	0	0	1	0	0	0	0	0	0	GGCTGAAGAGATGGCTCAGCGGTTAAGAGCACTGATTGCTCTTCCCAAGGTCCTGAGTTCAAATCCCAGCAACCACCA
tRX-Ala-NNN-398	Ala	NNN	40.2	1	1	1	1	1	1	1	1	1	1	1	1	1	1	1	1	1	TATAGCTCAGTGGTAGAGCACTTCCCTGGCATGAATGAGGCACTGGGTTCAAACCCCAGCACTGAAAAACCA
alttRNA-Ala-NNN-266	Ala	NNN	40.1	0	0	0	0	0	0	0	0	0	0	0	0	0	0	0	0	0	TATAGCTCAGTGGTAGAGCACCTCCCTAGCATGAATAAGGCTCTGGGTTCAAACCCCAGTACTGGAAAACCA
tRX-Ser-NNN-8485	Ser	NNN	22.9	1	1	1	1	1	1	1	0	0	1	0	1	1	1	1	1	1	GTGAGATGGCTCAGTGGGTAAGAGCACCTGACTGCTCTTCCTGAAGGTCCCGAGTTCAAATCCCAGCAACCACACCA
alttRNA-Ser-NNN-1605	Ser	NNN	20.7	0	0	0	0	0	0	0	1	0	0	0	0	0	0	0	0	0	GTGAGATGGCTCAGTGGGTAAGAGCACCCGACTGCTCTTCCTGAAGGTCCCGAGTTCAAATCCCAGCAACCACACCA
tRX-Asn-NNN-1370	Asn	NNN	21.3	1	1	1	1	1	1	1	1	0	1	1	1	1	1	1	1	1	GGGGCTGGAGATATGGCTTAGCGGTTAAGAGCACTGACTGTTCTTCCAAAGGTCCTGAGTTCAAATCCCAGCAACCACACCA
alttRNA-Asn-NNN-342	Asn	NNN	25.3	0	0	0	0	0	0	0	0	1	0	0	0	0	0	0	0	0	GAGATATGGCTCAGCGGTTAAGAGCACTGACTGTTCTTCCGAAGGTCCTGAGTTCAAATCCCAGTAACCACCA
tRX-Ser-NNN-14368	Ser	NNN	20.2	1	1	1	1	1	1	1	1	0	1	1	1	1	1	1	1	1	GAGATGGCTCAGTGGGAAAGAGCACAGGTCTGCTCTTACAGAGGATCTGGGTTCCACTCCCAGAATCTACGCCA
alttRNA-Ser-NNN-1607	Ser	NNN	21.5	0	0	0	0	0	0	0	0	1	0	0	0	0	0	0	0	0	GAGATGGCTCAGTGGGAAAGAGCACAGGTCTGCTCTTATAGAGGACCTGGGTTCCATTCCCAGAATCTACGCCA
tRX-Met-NNN-16	Met	NNN	33.1	1	0	1	1	0	1	0	1	1	0	1	0	0	1	0	1	0	GCCTGGGGAGATGGCTCAGTTGGTAAGAGCACTTGTTGCATAAACATGAGGACCTGAGTTCAAATCCTTAGTACCTATGCTCCA
alttRNA-Met-NNN-17	Met	NNN	33.1	0	1	0	0	1	0	1	0	0	1	0	1	1	0	1	0	1	GCCTGGGGAGATGGCTCAGTTGGTAAGAGCACTTGTTGCATAAACATGAGGACCTGAGTTCAAATTCTTAGTACCTATGCTCCA
tRX-Asn-NNN-17	Asn	NNN	32.1	1	1	1	1	1	1	1	1	0	1	1	1	1	1	1	1	1	GCCTGGATGATAGCTCAGTGGCAGAGTGCTTGCCTATTCTGCACCTGACCCTGGGTTCAATTCCCAACCAGGGTGCCA
alttRNA-Asn-NNN-344	Asn	NNN	32.1	0	0	0	0	0	0	0	0	1	0	0	0	0	0	0	0	0	GCCTGGATGATAGCTCAGTGGCAGAGTGCTTGCCTAGTCTGCACCTGACCCTGGGTTCAATTCCCAACCAGGGTGCCA
tRX-Asn-NNN-1372	Asn	NNN	20.9	1	1	1	1	1	1	1	0	1	1	0	1	1	1	1	1	1	GATGGCTCAGTGGGGAAGAGCACTGATTGTTCTTCCAAAGGTCCTGAGTTCAAATCCCAGCAACCACCA
alttRNA-Asn-NNN-347	Asn	NNN	29.8	0	0	0	0	0	0	0	1	0	0	1	0	0	0	0	0	0	GGGGCTGGAGAGATGGCTCAGTGGGGAAGAGCACTGACTGTTCTTCCAAAGGTCCTGAGTTCAAATCCCAGCAGCCACACCA
tRX-Ser-NNN-7780	Ser	NNN	23.4	8	7	8	9	6	14	11	3	3	9	10	15	6	10	7	9	8	GATGGCTCAGTGGGTAAGAGCACCCGACTGCTCTTCTGAAGGTCCGGAGTTCAAATCCCAGCAACCACCA
tRX-Und-NNN-3058	Und	NNN	22.6	1	0	1	1	1	1	1	0	0	1	0	1	1	1	1	0	1	GATGGCTCAGTGGTTAAGAGCACTGGCTGCTCTTCCAGAGGTCATGAGTTCAAATCCCAGCAACCACCA
alttRNA-Und-NNN-639	Und	NNN	20.2	0	1	0	0	0	0	0	0	0	0	0	0	0	0	0	1	0	GATGGCTCAGCGGTTAAGAGCACTGGCTGCTCTTCCAGAGGTCATGAGTTCAAATCCCAGCAACCACCA
alttRNA-Und-NNN-640	Und	NNN	22.3	0	0	0	0	0	0	0	1	0	0	1	0	0	0	0	0	0	GATAGCTCAGTGGTTAAGAGCACTGGCTGCTCTTCCAGAGGTCATGAGTTCAAATCCCAGCAACCACCA
tRX-Ser-NNN-9753	Ser	NNN	25.2	1	0	0	1	1	1	1	0	0	1	0	1	1	1	0	0	1	GATGGCTCAGTGGTTAAGAGCACCGACTGCTCTTCCGGAGGTACTGAGTTCAAATCCCAGCAACCACCA
alttRNA-Ser-NNN-1612	Ser	NNN	30.7	0	1	1	0	0	0	0	0	0	0	1	0	0	0	1	0	0	GATGGCTCAGTGGTTAAGAGCACCGACTGCTCTTCCGGAGGTCCTGAGTTCAAATCCCAGCAATCACCA
tRX-Ser-NNN-2738	Ser	NNN	31.5	1	2	2	2	2	1	1	2	2	2	2	1	1	2	2	3	1	GATGGCTCAGTGGTTAAGAGCACCGACTGCTCTTCCGGAGGTCCTGAGTTCAAATCCCAGCAACCACCA
alttRNA-Ser-NNN-1614	Ser	NNN	25.8	0	0	0	0	0	0	0	1	0	0	1	0	0	0	0	0	0	GTGAGATGGCTCAGTGGTTAAGAGCACTGGCTGCTCTTCCAAAGGTCCTGAGTTCAAACCCCAGCAACCACACCA
tRX-Ser-NNN-10064	Ser	NNN	24.1	1	1	1	1	1	1	1	1	0	1	1	1	1	1	1	1	1	GGATGGCTCAGTGGTTAAGAGCACTGACTGCTCTTCCAAAGGTTCTGAGTTCAAATCCCAGCAACCACCA
alttRNA-Ser-NNN-1616	Ser	NNN	29.5	0	0	0	0	0	0	0	1	1	0	1	0	0	0	0	0	0	GGATGGCTCAGTGGTTAAGAGCACTGACTGCTCTTCCAGAGGTTCTGAGTTCAAATCCCAGCAACCACCA
tRX-Ser-NNN-3310	Ser	NNN	24.9	1	1	1	0	0	1	0	1	0	0	0	0	1	0	0	1	0	GATGGCTCAGGGGTTAAGAGCACTGATTGCTCTTTCAGAGGTCCTGAGTTCAATTCCCAGCAACCACCA
alttRNA-Ser-NNN-1618	Ser	NNN	24.7	0	0	0	1	1	0	1	0	0	1	1	1	0	1	1	0	0	TGGAGAGATGGCTCAGGGGTTAAGAGCACTGATTGCTCTTCCAGAGGTTCTGAGTTCAATTCCCAGCATCACATCCA
tRX-Ser-NNN-4922	Ser	NNN	22.2	1	1	1	1	0	1	0	1	0	0	0	0	1	0	1	1	1	GCTGGAGAGATGGCTCAGCAGGTAAGAGCGCTGACTGCTTTTCTGAAGGTCCTGAGTTCAAACCCCAGCAACACCA
alttRNA-Ser-NNN-1621	Ser	NNN	28.6	0	0	0	0	0	0	0	1	0	0	0	0	0	0	0	0	0	GATAGCTCAGCGGTTAAGAGCACTGACTGCTCTTCTAGAGGTCCTGAGTTCAATTCCCAGCAACCACCA
tRX-Ser-NNN-3448	Ser	NNN	27	1	0	0	1	0	1	0	0	1	0	0	0	0	0	1	0	0	GATGGCTCAGCGGTTAAGAGCACTGATTGCTCTTCTAGAGGTCCTGAGTTCAATTCCCAGCAACCACCA
alttRNA-Ser-NNN-1622	Ser	NNN	17	0	0	0	0	0	0	0	0	0	0	0	0	0	0	0	0	0	GATGGCTCAGTGTTTAAGAGCACTGACAGCTCTTCCAGAGGTCCTGAGTTCAAATCCCAGCAACCACCA
tRX-Ser-NNN-13261	Ser	NNN	20.7	1	1	1	1	1	1	1	0	0	1	0	1	1	1	1	1	1	GAGATGGCTCAGTGGTTAAGAGCACTGACTGCTCTTTCAGAGATCTTGAGTTCAATTCCCACCAACTACACCA
alttRNA-Ser-NNN-1624	Ser	NNN	24.9	0	0	0	0	0	0	0	0	0	0	0	0	0	0	0	0	0	GATGGCTCAGTGGTTAAGAGCACTGACTATTCTTCCAGAGGTCCTGAGTTCAATTCCCACCAACTCCA
tRX-Leu-NNN-233	Leu	NNN	20.1	1	1	1	1	1	1	1	1	0	1	1	1	1	1	1	1	1	GATGGCTCAGTGGGTAAGAGCACCAATTGCTCTGCCGAAGGTCCTGAGTTCAAATCCCAGCAACCACCA
alttRNA-Leu-NNN-277	Leu	NNN	20.4	0	0	0	0	0	0	0	0	1	0	0	0	0	0	0	0	0	GATGGCTCAGTGGGTAAGAGCACCAACTGCTCTGCCGAAGGTCCTGAGTTCAAATCCCAGCAACCACCA
tRX-Und-NNN-765	Und	NNN	30.6	1	0	1	0	0	1	0	1	0	0	1	0	0	0	0	0	0	GATGGCTCAGTGGTTAAGAGCACTGGCTGCTCTTCCAGAGGTCCTGAGTTCAAATCCCAGCAAACACCA
tRX-Arg-NNN-53	Arg	NNN	22	1	1	1	1	1	1	1	0	0	1	1	1	1	1	1	1	1	GAACATAGCTCAGTGGTAGGACATTTACCCACGATGCTTGAGGCTCTGGGTTCGATACCCAGCATCACACGCCA
alttRNA-Arg-NNN-91	Arg	NNN	22	0	0	0	0	0	0	0	0	1	0	0	0	0	0	0	0	0	GAACATAGCTCAGTGGTAGGACATTTACCCACAATGCTTGAGGCTCTGGGTTCGATACCCAGCATCACACGCCA
alttRNA-Arg-NNN-92	Arg	NNN	19.9	0	0	0	0	0	0	0	0	0	0	0	0	0	0	0	0	0	GATAGCTCAGTGGTAGGACACTTGCCCACTATGCACATGGCTCTGGCTTCAATACCCAGCATCACCA
tRX-Ser-NNN-1216	Ser	NNN	24.3	1	1	1	1	1	0	1	0	1	1	0	1	0	1	1	1	1	GTGCTCAGTGGTTAAGAGCACTGACTGCTCTTCCAGAGGTCCTGAGTTCAATTCCCAGCATCCACACCA
alttRNA-Ser-NNN-1627	Ser	NNN	23.9	0	0	0	0	0	0	0	1	0	0	0	0	0	0	0	0	0	GGCTGGAGTGCTCAGTGGTTAAGAGCACTGACTGCTCTTCCAGAGGTCCTGAGTTCAATTCCCAGCAACCACCA
alttRNA-Ser-NNN-1628	Ser	NNN	23.3	0	0	0	0	0	0	0	0	0	0	1	0	0	0	0	0	0	GTGCTCAGTGGTTAAGAGCACTGACTGCTTTTCCAGAGGTCCTGAGTTCAATTCCCAGCATCCACACCA
alttRNA-Ser-NNN-1629	Ser	NNN	22.1	0	0	0	0	0	0	0	0	0	0	0	0	0	0	0	0	0	GATGGCTCAGCTGTTAAGAGCACTGACTACTGGTCCAGAGGACCTGAGTTCAATTCCCAGCAACCACCA
tRX-Ala-NNN-1093	Ala	NNN	25.6	1	1	1	1	1	1	1	1	0	1	1	1	1	1	1	1	1	TGGAGATGTGACTCAGTTGAGAGAGTGTTTGCCTGGCATGCACACATCCTGGGTTCAATTCTTAGCACTGTATCCA
alttRNA-Ala-NNN-269	Ala	NNN	27.7	0	0	0	0	0	0	0	0	1	0	0	0	0	0	0	0	0	TGGAGATGTGACTCAGTTGAGAGAGTGTTTGCCTGGCATGCACATATCCTGGGTTCAATTCTTAGCACTGTATCCA
alttRNA-Ala-NNN-270	Ala	NNN	26	0	0	0	0	0	0	0	0	0	0	0	0	0	0	0	0	0	TGAAGATGTAACTTAGTTGAGAGAGTATTTGCCTGGTATGTACAAAGTCCTGGGTTCAATTCTCAGTACTGCATCCA
tRX-Und-NNN-1554	Und	NNN	25.4	1	1	1	0	1	1	1	0	0	1	0	1	1	1	0	0	1	GAGCTGGCGGGATGGCTCAGCGGTTTACAGCACTGGCTGCTCTTCCAGAGGATCCAGGTTCAATTCCTGGCACCCACGTGGCAGCTCACCA
tRX-Ser-NNN-12798	Ser	NNN	26.6	1	1	1	1	1	1	1	0	1	1	0	1	1	1	1	1	1	GCTGTTGATGGCTCAGCGGTTAAGAACACTGACTGCTCTTCCAGAGGACCTGAGTTCAATTCCCAGCAACCACACCA
alttRNA-Ser-NNN-1632	Ser	NNN	33.5	0	0	0	0	0	0	0	1	0	0	1	0	0	0	0	0	0	GCTGTTGATGGCTCAGTGGTTAAGAACACTGACTGCTCTTCCAGAGGACCTGAGTTCAATTCTCAGCAACCACACCA
tRX-Und-NNN-1467	Und	NNN	27.3	1	1	1	1	1	1	1	1	1	1	1	1	1	1	1	1	1	GAGATGGCTCAGTGGTTAAGAGCCCTGGCTGCTCTTCCAGAGGACCTGGGTTCAATTCCTAGCATACACATGGCAACTCCA
alttRNA-Und-NNN-644	Und	NNN	18.4	0	0	0	0	0	0	0	0	0	0	0	0	0	0	0	0	0	GATGGCTCAGTGGTTAAGAACCCTGGCTGCTCTTCCAGAGGACCTGGGTTCAATCCCTAGCACACCA
alttRNA-Ala-NNN-272	Ala	NNN	30.3	1	1	1	1	1	1	1	0	0	1	0	1	1	1	1	1	1	GATGGCTCAGGTGGTAAAGTATCTGCCTTGCTAGCATGAGGACCTGGGTTCAACCCTCAGAACTCCA
alttRNA-Ala-NNN-273	Ala	NNN	22.8	0	0	0	0	0	0	0	1	0	0	0	0	0	0	0	0	0	GATGGCTCAGGTGGTAAAGTATCTGCCTTGCTAGCATGAGGACCCGGGTTCAACCCTCAGAACTCCA
alttRNA-Ala-NNN-274	Ala	NNN	29.7	0	0	0	0	0	0	0	0	0	0	1	0	0	0	0	0	0	TGGGAGATGGCTCAGGTGGTAAAGTATCTGCCTTGCTAGCATGAGAACCTGGGTTCAACCCTCAGAACTCATTTTTAACCA
alttRNA-Ala-NNN-275	Ala	NNN	36.4	0	0	0	0	0	0	0	0	0	0	0	0	0	0	0	0	0	TGGGAGATGGCTCAGTTGGTAAAGTCTCTGCCTTGCAAACATGAGGACCTGGGTTCAACCCTCAGAACCTCCCACCCA
tRX-Ser-NNN-2687	Ser	NNN	29.5	1	1	1	1	1	1	1	1	0	1	0	1	1	1	1	1	1	GTGAGATGGCTCAGCGGTTAAGAGCATTGACTGCTATTCCTAAGGTCCTGAGTTCAAATCCCAGCAACCACACCA
alttRNA-Ser-NNN-1634	Ser	NNN	28.3	0	0	0	0	0	0	0	0	0	0	1	0	0	0	0	0	0	GTGAGATGGCTCAGCGGTTAAGAGCATTGACTGCTGTTCCTAAGGTCCTGAGTTCAAATCCCAGCAACCACACCA
tRX-Gly-NNN-547	Gly	NNN	20.3	1	1	1	1	1	1	1	0	0	1	0	1	1	1	1	1	1	GTGAGATGGCTCAGTGGGTAAGAGCACCCGACTGCCCTTCCGAAGGAAGGTCCAGAGTTCAAATCCCAGCAACCACACCA
tRX-Ser-NNN-14294	Ser	NNN	20.1	1	1	1	1	1	1	1	1	0	1	1	1	1	1	1	1	1	GATGGCTCAGAGGTTAAGAGTACTGACTGCTCTTCCAGAGGTCTGAGTTCAAATCCCAGCAACCACCA
tRX-Ser-NNN-5235	Ser	NNN	27.8	1	1	1	1	1	1	1	0	0	1	0	1	1	1	1	1	1	GATGGCTCAGCGGTTAAGAGCACTGACTGCTTTTCCAGAGGTCCTGAGTTCAAGTCCCAGCAACCACCA
alttRNA-Ser-NNN-1638	Ser	NNN	24.8	0	0	0	0	0	0	0	1	0	0	1	0	0	0	0	0	0	GGTTGGAGAGATGGCTCAGAGGTTAAGAGCACTGACTGCTTTTCCAGAGGTGCTGAGTTCAATTCCCAGCAACCACCA
tRX-Ser-NNN-1301	Und	NNN	33.1	6	4	4	6	5	6	5	5	0	4	3	4	5	6	4	5	5	GATGGCTCAGTGGTTAAGAGCGCTGACTGCTCTTCCAGAGGTCCTGAGTTCAATTCCCAGCAACCACCA
tRX-Leu-NNN-1211	Leu	NNN	26.9	1	0	1	1	1	1	1	1	0	1	0	1	1	1	1	1	1	GCTGGTGAGATGGCTCAGCAGTTAAGAGCACCGACTGCTCTTCCAAAGGTCCTGAGTTCAAATCCCAGCACCAACACCA
alttRNA-Leu-NNN-280	Leu	NNN	29.9	0	1	0	0	0	0	0	0	0	0	1	0	0	0	0	0	0	GCTGGTGAGATGGCTCAGCAGTTAAGAGCACTGACTGCTCTTCCAAAGGTCCTGAGTTCAAATCCCAGCACCAACACCA
alttRNA-Leu-NNN-279	Leu	NNN	23.8	0	0	0	0	0	0	0	0	1	0	0	0	0	0	0	0	0	GAGATGGCTCGGCGGTTAAGAGCACCGACTGCTCTTCCAAAGGTCCTGAGTTCAAATCCCAGCAGCAACACCA
tRX-Ser-NNN-11140	Ser	NNN	25.5	1	1	1	1	1	1	1	0	0	1	1	1	1	1	1	1	1	GAGAGGTGGCTCAGTGGTTAAGAGCACTGACTGCTTCCCAGGAGTCCTGAGTTCAATTCCCAGCAACCACCA
tRX-Thr-NNN-215	Thr	NNN	22.7	1	1	0	1	1	1	1	0	0	1	0	0	1	1	1	1	0	GATGTAGCTCAGTTGGTTGGGTGCTTGCTTAGTATGCATGCAGCCTTAGGTTTGATTCCCTAGCTACTACACCA
tRX-Ser-NNN-9313	Ser	NNN	21.1	1	1	0	1	0	0	1	0	0	0	0	1	1	0	1	1	1	GATGGCTCAGCAGGTGAGAGCACTGACTGCTCTTCCAAAGGTCCTGAGTTCAATTCCCAGCAACCACCA
alttRNA-Ser-NNN-1641	Ser	NNN	22.1	0	0	1	0	1	0	0	0	0	1	0	0	0	1	0	0	0	GTGAGATGGCTCAGCAGGTGAGAGCACTGACTGCTCTTCCAAAGGTCCTGAGTTCAATTCCCAGCAACCACACCA
alttRNA-Ser-NNN-1642	Ser	NNN	28.3	0	0	0	0	0	0	0	1	0	0	1	0	0	0	0	0	0	GATGGCTCAGTGGTTAAGAGCACTGACTGCTCTTCTAGCGGTCCTGAGTTCAATTCCCAGCAACCACCA
alttRNA-Ser-NNN-1643	Ser	NNN	25.8	0	0	0	0	0	0	0	0	0	0	1	0	0	0	0	0	0	GATGGCTCAATGGTTAAGAGCACTGACTGCTCTTCTAGCGGTCCTGAGTTCAATTCCCAGCAACCACCA
tRX-Ser-NNN-7139	Ser	NNN	27.3	2	1	1	1	1	2	1	2	2	1	0	1	1	3	3	0	1	GGTGAGATGGCTCAGTGGGTAAGAGCACCCGACTGCTCTTCCGAAGGTCCAGAGTTCAAATCCCAGTAACCACCA
tRX-Ser-NNN-1358	Ser	NNN	23.9	1	1	0	0	0	1	0	0	0	0	0	1	0	0	0	0	0	CGGGAGATGGCAGAGTGGTTAACAGCACTGGCTGCTCTTACAGAGGACCTGGGTTCAATTCCCAGCTCTCCCATCCA
alttRNA-Ser-NNN-1647	Ser	NNN	14.6	0	0	0	0	0	0	0	0	0	0	0	0	0	0	0	0	0	GATGGCTCGGTGGTTAAAAGCACTAACTGCTCTTCCAGAGGTCCTGAGTTCAATTCCCAGCAACCACCA
tRX-Ser-NNN-7718	Ser	NNN	20	1	1	1	1	1	1	1	0	0	1	1	1	1	1	1	1	0	GATGGCTCAGTGGGTAAGAGCACTGACTGCTCTTCCAAAAGTCCTGAGTTCAAATCCCAGCAACCACCA
tRX-Ala-NNN-1301	Ala	NNN	22	1	1	1	1	1	1	1	1	0	1	0	1	1	1	1	1	1	CAGGATTTAGCTCAGTGGTAGAGCACTTGCCTAGCAAGCACAAGGCCCTGGATTTGGTCCTCAGCTCTGGGGAAGGACCA
alttRNA-Ala-NNN-278	Ala	NNN	23.7	0	0	0	0	0	0	0	0	0	0	1	0	0	0	0	0	0	ACAGAGGATTTAGCTCAGTGGTAGAGCACTTGCCTAGCAAGCACAAGGCCCTGGATTTGGTCCTCAGCTCTGAGCCA
tRX-Ser-NNN-9638	Ser	NNN	29	3	0	2	2	2	2	3	0	0	3	1	1	2	3	4	2	1	GGGGCTGGTGAGATGGCTCAGTGGGTAAGAGCACCCGACTGCTCTTCCGAAGGTCCGGAGTTCAAATCCCAGCAGCCACACCA
tRX-Ser-NNN-936	Ser	NNN	35.7	1	1	1	1	1	1	1	1	0	1	1	1	1	1	1	1	1	GCGGTTAGATGGCTCAGCGGTTAAGAGCACTGACTGCTCTTTCAGAGGTCCTGAGTTCAAATCCCAGCAACCACACCA
alttRNA-Ser-NNN-1652	Ser	NNN	33.9	0	0	0	0	0	0	0	0	1	0	0	0	0	0	0	0	0	GCGGTTAGATGGCTCAGCGGGTAAGAGCACTGACTGCTCTTCCAGAGGTCCTGAGTTCAAATCCCAGCAACCACACCA
tRX-Ala-NNN-711	Ala	NNN	22.1	1	1	1	1	1	1	1	0	0	1	0	1	1	1	1	1	1	CTGGGGGTAGCTCAGTGACAGAGCACTTGTCTAGCTTGTAAGAGCTCCTGGGTCCAATTCCCAGTACCAAGGCCA
alttRNA-Ala-NNN-280	Ala	NNN	22.7	0	0	0	0	0	0	0	1	1	0	1	0	0	0	0	0	0	CTGGGAGTAGCTCAGTGACAGAGCACTTGTCTAGCTTGTAAGAGCTCCTGGGTCCAATTCCCAGTACCAAGGCCA
tRX-Arg-NNN-496	Arg	NNN	21.3	1	1	1	1	1	1	1	0	0	1	0	1	1	1	1	1	1	GATGAGATGGCTCAGTGGGTAAGAGCACCCGACTGCGCTTCGAAGGTCCAGAGTTCAAATCCCTTAAAGCTGTATCTTAACTCCA
alttRNA-Arg-NNN-96	Arg	NNN	21.2	0	0	0	0	0	0	0	1	0	0	0	0	0	0	0	0	0	GAGAGATGGCTCAGTGGGTAAGAGCACCCGACTGCGCTTCGAAGGTCCAGAGTTCAAATCCCTTAAGGCTGTATCTTAACTCCA
alttRNA-Arg-NNN-95	Arg	NNN	22.1	0	0	0	0	0	0	0	0	1	0	0	0	0	0	0	0	0	GATGAGATGGCTCAGTGGGTAAGAGCACCCGACTGCTCTTCGAAGGTCCAGAGTTCAAATCCCTTAAGGCTGTATCTTAACTCCA
alttRNA-Arg-NNN-97	Arg	NNN	22.2	0	0	0	0	0	0	0	0	0	0	1	0	0	0	0	0	0	GATGAGATGGCTCAGTGGGTAAGAGCACCCGACTGCGCTTCGAAGGTCCAGAGTTCAAATCCCTTAAGGCTGTATCTTAACTCCA
tRX-Und-NNN-612	Und	NNN	26	1	1	1	1	1	1	1	1	0	1	1	1	1	1	1	1	1	GCTGGAGAGATGGCTCAGAGGTTAAGAGCACTGGCTGCTCTTCCAGAGGTCCTGAGTTCAATTCCCAGCAACACCA
tRX-Leu-NNN-1530	Leu	NNN	21.4	1	0	0	0	0	1	0	0	0	0	0	0	1	0	0	0	0	GGGGTTGGTGAGATGGTTCAGTGGTTAAGAGCACCAACTGCTCTTCCAAAGATCCTGAGTTCAAATCCCAGCAACCACACCA
alttRNA-Leu-NNN-282	Leu	NNN	26.8	0	0	1	0	1	0	1	1	0	1	1	0	0	0	0	1	1	GGGGTTGGTGAGATGGCTCAGTGGTTAAGAGCACCAACTGCTCTTCCAAAGATCCTGAGTTCAAATCCCAGCAACCACACCA
alttRNA-Leu-NNN-283	Leu	NNN	20.5	0	0	0	0	0	0	0	0	1	0	0	0	0	0	0	0	0	GGGGTTGGTGAGATGGCTCAGTTGTTAAGAGCACCAACTGCTCTTCCAAAGATCCTGAGTTCAAATCCCAGCAACCACACCA
tRX-Ser-NNN-7184	Leu	NNN	24.4	12	11	11	12	11	10	11	9	7	11	4	10	11	11	12	10	11	GATGGCTCAGTGGTTAAGAGCACTGACTGCTCTTCCAGAGGTCCCGAGTTCAATTCCCAGCAACCACCA
tRX-Ser-NNN-47_29i_C42A	Ser	NNN	27.8	0	0	0	0	1	0	1	2	0	1	0	0	0	0	0	0	0	GATGGCTCAGTGGTTAAGAGCACTGACTGCTCTTCCCGAGGTCCTGAGTTCAATTCCCAGCAACCACCA
tRX-Und-NNN-3582	Und	NNN	20.1	1	1	1	2	1	1	1	1	0	1	2	1	1	1	1	2	1	GATGGCTCAGGGGTTAAGAGCACCAACTGCTCTTCCAGAGGTCCTGAGTTCAATTCCCAGCAACCACCA
tRX-Ser-NNN-10027	Ser	NNN	20.2	1	1	1	1	0	1	1	1	1	0	0	0	1	1	0	1	1	GATAGCTCAGCGGTTAAGAACACTGACTGCTCTTCCAGAGGTCCTGAGTTCAATTCCCAGCACTCACCA
tRX-Ser-NNN-12140	Ser	NNN	20.2	1	1	1	1	1	1	1	1	0	1	0	1	1	1	1	1	1	GATGGCTCAGTGGGTAAGAGCACCCGATTGCTCTTCCGAAGGTCCAGAGTTCAAATCCCAGAAACCACCA
tRX-Ser-NNN-12932	Ser	NNN	21.9	1	1	1	1	1	1	1	0	0	1	0	1	0	1	1	1	0	GCTGGCTCAGTGGTTAAGAGCACTCACTGACTGCTCTTCCCAAGGTCCTGAGTTCAAATCCCAGCAACCACCA
alttRNA-Ser-NNN-1657	Ser	NNN	23.2	0	0	0	0	0	0	0	1	0	0	1	0	1	0	0	0	1	GATGGCTCAGTGGTTAAGAGCACTCACTGACTGCTCTTCCCAAGGTCCTGAGTTCAAATCCCAGCAACCACCA
tRX-Ser-NNN-1498	Ser	NNN	31	1	1	1	1	1	1	0	1	0	1	0	1	1	1	1	1	1	GGAGATGGCTCAGTGGTTAAAAGCACTGACTGCTCTTCCAGAGGTCCTGAGTTCAAATCCCAGTAACCACCA
alttRNA-Ser-NNN-1659	Ser	NNN	29.3	0	0	0	0	0	0	0	0	1	0	0	0	0	0	0	0	0	GGAGATGGCTCAGTGGTTAAAAGCACTGGCTGCTCTTCCAGAGGTCCTGAGTTCAAATCCCAGTAACCACCA
tRX-Und-NNN-2746	Und	NNN	20.1	1	1	1	1	1	1	1	1	1	1	0	1	1	1	1	1	1	GTGCTAGAGAGATGGTTCAAGGATTAAGAGCACTGGCTGCTCTTCCAGAGGCCCTGGGTTCAATTCCCAGCATCCACACCA
tRX-Ser-NNN-750	Ser	NNN	33.6	1	1	1	1	1	1	1	1	0	1	0	1	1	1	1	1	1	GCTGGAGAGATGGCTCAGTGGTTAAGAGCACTGGCTGCTCTTTCAGAGGTCCTGAGTTCAAATCCCAGCACCGGCACCA
alttRNA-Ser-NNN-1661	Ser	NNN	25.2	0	0	0	0	0	0	0	0	0	0	1	0	0	0	0	0	0	GCTGGAGAGATGGCTCAGTGGTTAAGAGCACTGGCTGCTCTTTCAGAGGTCCTAAGTTCAAATCCCAGCACCGGCACCA
tRX-Ser-NNN-2910	Ser	NNN	28.2	1	0	1	1	0	0	1	1	0	0	1	0	0	1	0	1	0	GGCTGGAGACATGGCTCAGCGGTTAAGAGCACTGACTGCTCTTCCAGAGGTCCTGAGTTCAAATCCCAGCAACCACCA
alttRNA-Ser-NNN-1664	Ser	NNN	30.6	0	0	0	0	0	0	0	0	1	0	0	0	0	0	0	0	0	GGCTGGAGACATGGCTCAGTGGTTAAGAGCACTGACTGCTCTTCCAGAGGTCCTGAGTTCAAATCCCAGCAACCACCA
alttRNA-Ser-NNN-1665	Ser	NNN	27	0	0	0	0	0	0	0	0	0	1	0	0	0	0	0	0	0	GAGACATGGCTCAGCGGTTAAGAGCACTGACTGCTCTTCCAGAGGTCCTGAGTTCAAATCCCAGCAACCACCA
alttRNA-Ser-NNN-1663	Ser	NNN	25.1	0	0	0	0	0	0	0	0	0	0	0	0	0	0	0	0	1	GACATGGCTCAGCGGTTAAGAGCACTGACTGCTCTTCCAGAGGTCCTGAGTTCAAATCCCAGCAACCACCA
tRX-Arg-NNN-4	Arg	NNN	25.2	1	1	1	1	1	1	1	1	1	1	1	1	1	1	1	1	1	ACCTGGCTAGCTCAATCAGTAGAGAATGGGACTCCTAATCCCAGGATTGTGGGTTTGTGGCTCACATTGGGTGCCA
tRX-Asn-NNN-1168	Asn	NNN	22.7	1	1	1	1	1	1	1	1	0	1	1	1	1	1	1	1	1	GATGGCTCAGTGGTTAAGAGCACTGACTGTTCTTCCAGAGGTCCTGAATTCAATTCCCAGAAACCACCA
alttRNA-Ser-NNN-1666	Ser	NNN	29.2	0	0	0	0	1	0	0	0	0	1	1	0	0	0	1	0	0	GATGGCTCAGTGGGTAAGAGCATCCGACTGCTCTTCTGAAGGTCCGGAGTTCAAATCCCAGCAACCACCA
alttRNA-Ser-NNN-1667	Ser	NNN	29.2	0	0	0	0	0	0	0	1	0	0	0	0	0	0	0	0	0	GATGGCTCAGTGGGTAAGAGCATCCGACTGTTCTTCTGAAGGTCCGGAGTTCAAATCCCAGCAACCACCA
tRX-Und-NNN-1552	Und	NNN	25.9	1	1	1	1	1	1	1	1	1	1	1	1	1	1	1	1	1	GAGAGGTAGCTCAGTGGTTAAGAGCACTGAGTGCTCTTTCAGAGGTCCTGAGTTTAATTCCCAGCAACCACCA
tRX-Gly-NNN-469	Gly	NNN	22.3	1	1	1	1	1	1	1	1	0	1	0	1	0	1	1	1	0	GATGGCTCAGTGGTTAAGAGCACTGACTGCCCTTCCAAAAGTCCTGAGTTCAATTCCCAGCAACCACCA
tRX-Ser-NNN-1577	Gly	NNN	31.5	1	1	1	1	1	1	1	1	1	1	1	1	1	1	1	1	1	GATAGCTCAGTGGTTAAGAGCACTGACTACTCTTCCAGAGGTCCTGAGTTCAATTCCCAGCAACCACCA
tRX-Ser-NNN-9903	Ser	NNN	21.7	1	0	1	0	0	1	1	0	0	0	0	1	1	1	0	1	1	GCTGGAGAGATGGCTCAGTGGTTAAGAGCACTGACTACTCTTCTGAAAGTCCTGAGTTCAAATCCCAGCAAGCACCA
alttRNA-Ser-NNN-1669	Ser	NNN	20.9	0	1	0	1	1	0	0	0	1	1	1	0	0	0	1	0	0	GCTGGAGAGATGGCTCAGTGGTTAAGAGCACTGACTACTTTTCTGAAAGTCCTGAGTTCAAATCCCAGCAAGCACCA
tRX-Ser-NNN-6416	Ser	NNN	27.8	1	1	1	1	1	1	1	0	0	1	0	1	1	1	1	1	1	GATAGCTCAGTGGTTAAGAGCACTGACTGCTCTTCCGGAGGCCCTGAGTTCAATTCCCAGCAACCACCA
alttRNA-Ser-NNN-1671	Ser	NNN	28.7	0	0	0	0	0	0	0	1	0	0	0	0	0	0	0	0	0	GATAGCTCAGTGGTTAAGAGCACTGACTGCTCTTCTGGAGGCCCTGAGTTCAATTCCCAGCAACCACCA
tRX-Ser-NNN-3129	Ser	NNN	28.6	1	1	1	1	1	0	1	0	0	1	0	1	1	1	1	1	1	GAGATGGCTCAGTGGGTAAGAGCACTGACTGCTCTTCCAAAGGTCCTGAGTTCAAATCCCAGCAACAACACCA
tRX-Leu-NNN-25	Leu	NNN	24	1	1	1	1	1	1	1	1	0	1	1	1	1	1	1	1	1	TGGAGAAGTGGCTCAGAGGTGGAGTGCTTGCCTAAGATGTGAGGGTCTGGGTTCAATCCCTAACTTCAACCA
tRX-Und-NNN-2970	Und	NNN	23.7	2	2	2	2	2	2	2	0	0	2	0	2	2	2	2	0	2	GTGAGATGGCTCAGCAGGTAAGAGCACCCTGCTGCTCTTCCGGAGGTCCTGAGTTCAAATCCCAGCAACCACACCA
alttRNA-Und-NNN-653	Und	NNN	25.7	0	0	0	0	0	0	0	1	0	0	1	0	0	0	0	0	0	GTGAGATGGCTCAGCAGGTAAGAGCACCCTGCTGCTCTTCTGGAGGTCCTGAGTTCAAATCCCAGCAACCACACCA
alttRNA-Und-NNN-652	Und	NNN	27.2	0	0	0	0	0	0	0	0	1	0	0	0	0	0	0	0	0	GGTGAGATGGCTCAGCAGGTAAGAGCACCGGCTGCTCTTCCGGAGGTCCTGAGTTCAAATCCCAGCACCACCA
tRX-Ser-NNN-11349	Ser	NNN	22.7	2	2	2	2	2	2	2	1	1	2	2	2	2	2	2	1	2	GATGGCTCAGCGGTTAAGGGCACTGACTGCTCTTCTGGAGGTCCTGAGTTCAAATCCCAGCAACCACCA
tRX-Ser-NNN-3564	Ser	NNN	23.6	1	1	1	1	0	0	0	0	0	0	1	1	1	1	1	1	1	GAGCTTAGTGGTTAAGAGCACTGACTGCTCTTTCAGAGGTCCTGAGTTCAATTCCCAGAAACCACCA
alttRNA-Ser-NNN-1675	Ser	NNN	20.4	0	0	0	0	0	0	0	1	1	0	0	0	0	0	0	0	0	GAGCTCAGTGGTTAAGAGCACCGACTGCTCTTTCAGAGGTCCTGAGTTCAATTCCCAGAAACCACCA
tRX-Ser-NNN-5663	Ser	NNN	26.6	1	1	0	1	1	1	1	0	0	1	0	0	0	1	1	0	0	GCTGGAAAGATGGCTCAGTGGTTAAGAGCACTGACTGCTCTTCCAGAAGTCCTGAGTTCAATTCCCAGCAACCCCA
alttRNA-Ser-NNN-1677	Ser	NNN	21.6	0	0	1	0	0	0	0	0	0	0	0	0	0	0	0	1	0	GATGTCTCAATGGTTAAGAGCACTGACTGCTCTTCCAGAGGTCCTGAGTTCAATTCCCAGTAACCACCA
alttRNA-Ser-NNN-1678	Ser	NNN	24.1	0	0	0	0	0	0	0	1	1	0	0	0	0	0	0	0	0	GATGTCTCAGTGGTTAAGAGCACTGACTGCTCTTCCAGAGGTCCTGAGTTCAATTCCCAGTAACCACCA
tRX-Und-NNN-2270	Und	NNN	23.5	1	0	1	1	1	1	1	1	0	1	1	1	1	1	1	1	1	GATGGCTCAGAGGTTAAGAGCACCAACTTCTCTTCCAGAGGTCCTGAGTTCAAATCTCAGCAACCACCA
tRX-Ser-NNN-8690	Ser	NNN	23.9	3	4	3	3	3	3	4	4	3	3	3	4	4	3	3	4	4	GATGGCTCAGTGGTTAAGAGCACTGCCTGCTCTTCCAGAGGTCCTGAGTTCAATTCCCAGCAACCACCA
alttRNA-Ser-NNN-1680	Ser	NNN	32.3	0	0	0	0	0	0	0	0	0	0	0	0	0	0	0	0	0	TAGCTCAGTGGTAGAGTGCTTGCCTAGCAAGCACAAGGCCCTGGGTTTGGTCCCCAGCCA
tRX-Val-NNN-161	Val	NNN	29.8	1	1	1	1	1	1	1	1	1	1	0	1	1	1	1	1	1	GGGATGTAGCTCACTTGGTACAGTGCTTGGCTAACACCCATGAGGCTCTGGGTTTGATCCCAGCATTAACTCCA
alttRNA-Val-NNN-40	Val	NNN	29.8	0	0	0	0	0	0	0	0	0	0	1	0	0	0	0	0	0	GGGATGTAGCTCACTTGGTACAGTGCTTGGCTAATACCCATGAGGCTCTGGGTTTGATCCCAGCATTAACTCCA
tRX-Ser-NNN-3450	Ser	NNN	26.5	1	0	1	1	1	1	1	1	0	1	1	0	1	1	1	1	1	GTGAGATGGCTCAGTGGTTAAGAGCACTGACTGCTTTTCTGAAGGTCCTGAGTTCAAATCCCAGCAACCACACCA
tRX-Ser-NNN-3463	Ser	NNN	25.4	4	3	3	4	4	4	4	5	4	4	3	3	4	4	5	5	4	GATGGCTCAGTGGTTAAGAGCACTGACTGCTTTTCTGAAGGTCCTGAGTTCAAATCCCAGCAACCACCA
alttRNA-Ser-NNN-1684	Ser	NNN	20.5	0	0	0	0	0	0	0	0	0	0	0	1	0	0	0	0	0	GATGGCTCAGTGGTTAAGAGCACTGACTGCTTTTCTGAAGGTCCTGAGTTCAAATCCCAGCACCA
tRX-Ser-NNN-7335	Ser	NNN	30	1	1	1	1	1	1	1	0	0	1	1	1	1	1	1	1	1	GGGGCTGGAGAGATGGCTCAGCTGTTAAGAGCACTGACTGCTCTTCCAGAGGTCCTGAGTTCAATTCCCAGCAGCCACACCA
alttRNA-Ser-NNN-1687	Ser	NNN	27.5	0	0	0	0	0	0	0	1	0	0	0	0	0	0	0	0	0	GGGGCTGGAGAGATGGCTCAGCTGTTAAGAGCACTGACTGCTCTTCCAGAGGTTCTGAGTTCAATTCCCAGCAGCCACACCA
alttRNA-Ser-NNN-1686	Ser	NNN	23.5	0	0	0	0	0	0	0	0	1	0	0	0	0	0	0	0	0	GGGGCTGGTGAGATGGCTTAGCTGTTAAGGGCACTGACTACTCTTCCAGAGGTCCTGAGTTCAATTCCCAGCAGCCACACCA
tRX-Ser-NNN-6917	Ser	NNN	26.9	1	1	1	1	1	1	1	0	0	1	1	1	1	1	1	1	1	GATGGCTCAGCTGGCAAGAGCACTGACTGCTCTTCCAGAGGTCCTGAGTTCAAATCCCAGAAACCACCA
alttRNA-Ser-NNN-1689	Ser	NNN	26	0	0	0	0	0	0	0	0	1	0	0	0	0	0	0	0	0	GATGGCTCAGCTGGCAAGAGCACTGACTGCTTTTCCAGAGGTCCTGAGTTCAAATCCCAGAAACCACCA
alttRNA-Ser-NNN-1690	Ser	NNN	33.1	0	0	0	0	0	0	0	0	0	0	0	0	0	0	0	0	0	TTTAGCTCAGTGGTAGAGCGCTTACCTAGGAAGCGCAAGGCCCTGGGTTCGGTCCCCAGCTCCGAAAAACCA
tRX-Thr-NNN-267	Thr	NNN	35.9	1	1	1	1	1	1	1	0	0	1	0	1	1	1	1	1	1	GTGGGTTTGTGAGATGGCTCAGTGGTTAAGAGCACTGACTGGTCTTCCAGAGGTCCTGAGTTCAAATCCCAGCGACCACACCA
tRX-Asn-NNN-927	Asn	NNN	20.1	1	0	0	1	1	1	1	0	0	1	1	1	1	1	1	0	1	GTGAGATGGCTCAGCTGGTAAGAGCACTGACTGTTCTTCTGAAGGTACTGAGTTCAAGTCCCAGCAACCACACCA
alttRNA-Asn-NNN-351	Asn	NNN	26.4	0	1	1	0	0	0	0	1	1	0	0	0	0	0	0	1	0	GTGAGATGGCTCAGCTGGTAAGAGCACTGACTGTTCTTCTGAAGGTCCTGAGTTCAAGTCCCAGCAACCACACCA
tRX-Thr-NNN-61	Thr	NNN	40.6	1	0	0	0	0	1	0	1	0	0	1	0	0	0	0	0	0	GGGATGTAGCTCAGTGGCAGAGTGCTTGCCTAGTACATCCAAGACTCTGGGTTCAATCCCCAGCATCATCACCA
alttRNA-Thr-NNN-61	Thr	NNN	41.3	0	1	1	1	1	0	1	0	0	1	0	1	1	1	1	1	1	GGGATGTAGCTCAGTGGCAGAGTGCTTGTCTAGTACATCCAAGACTCTGGGTTCAATCCCCAGCATCATCACCA
alttRNA-Thr-NNN-62	Thr	NNN	40.6	0	0	0	0	0	0	0	0	1	0	0	0	0	0	0	0	0	GGGATGTAGCTCAGTGGCAGAGTGCTTGCCTAGTATATCCAAGACTCTGGGTTCAATCCCCAGCATCATCACCA
alttRNA-Thr-NNN-63	Thr	NNN	41.4	0	0	0	0	0	0	0	0	0	0	0	0	0	0	0	0	0	GAGATATAGCTCAGTGGCAGAGTACTTGCTTAGCATGTGCAAGACTCTGGGTTCAATCCCCAGCATCACCACCA
tRX-Ser-NNN-10247	Ser	NNN	33.4	1	1	1	1	1	1	1	1	0	1	1	1	1	1	1	1	1	GAGATGGCTCAGTGGTTAAGAGCACTCACTGACTGCTCTTCCAGAGGTCCTGAGTTCAATTCCCAGCAACTACACCA
alttRNA-Ser-NNN-1693	Ser	NNN	26.1	0	0	0	0	0	0	0	0	1	0	0	0	0	0	0	0	0	GAGATGGCTCAGTGGTTAAGAGCACTCACTGACTGCTCTTCCAGAGGTCCTGAGTTCAATTCCCAACAACTACACCA
tRX-Ser-NNN-13669	Ser	NNN	22.9	1	0	0	0	0	1	0	1	1	0	0	0	0	0	0	1	0	GATGGCTCAATGGTTAAGGGCACTGACTGCTCTTCCAGAGGTTCTGAGTTCAAATCCCAGCAACCACCA
alttRNA-Ser-NNN-1695	Ser	NNN	14.7	0	0	0	0	0	0	0	0	0	0	0	0	0	0	0	0	0	GATGGCCCAATGGTTAAAAGCATTGGCTGCTCTTCCAGAGGACCTGAGTTCAATTCCCAGCAACCACCA
tRX-Ser-NNN-9671	Ser	NNN	23.3	1	1	1	1	1	1	1	1	0	1	1	1	1	1	1	1	1	GTGAGATGGCTCAGTGGTTAAGAGCACTGACTACTCTTCTGAAAGTCCTGAGTTCAAATCCCAGCAACCACACCA
tRX-Ser-NNN-8876	Ser	NNN	24.9	11	7	7	6	7	9	6	8	5	5	5	4	6	7	7	4	7	GTGAGATGGCTCAGTGGTTAAGAGCACTGACTGCTCTTCCGAAGGTCCTGAGTTCAAATCCCAGCAACCACACCA
tRX-Ser-NNN-3515	Ser	NNN	28.7	1	1	1	1	1	1	1	1	1	1	1	1	1	1	1	1	1	GAGAGGTGGCTCAGTGGTTAAGAGCACTAACTGCTCTTTTAGAGGTCCTGAGTTCAATTCCTAGCAACCACCA
tRX-Und-NNN-463	Und	NNN	31.5	1	1	1	1	1	1	0	0	0	1	0	0	1	1	0	0	1	GGAGAGATGGCTCAGTGGTTCAAAGCACTGGTTGCTCTTCTAGAGGACCTGGGTTCAATTCCCAGCACTCCTCCA
alttRNA-Und-NNN-656	Und	NNN	35.6	0	0	0	0	0	0	1	1	1	0	1	1	0	0	1	1	0	GGAGAGATGGCTCAGTGGTTCAGAGCACTGGTTGCTCTTCTAGAGGACCTGGGTTCAATTCCCAGCACTCCTCCA
tRX-Ala-NNN-1754	Ala	NNN	20.2	1	1	1	1	1	1	1	1	0	1	1	1	1	1	1	1	1	GGGGTGGTGGCTCAGTGGGCAAAGCACTTGCAAGGCAAGCACAGGGACCTGAGTTTGATTCCCAGGACACTCTCTTCCCCCCCA
alttRNA-Ala-NNN-283	Ala	NNN	20.2	0	0	0	0	0	0	0	0	1	0	0	0	0	0	0	0	0	GGGGTGGTGGCTCAGTGGGCAAAGCACTTGCAATGCAAGCACAGGGACCTGAGTTTGATTCCCAGGACACTCTCTTCCCCCCCA
alttRNA-Ala-NNN-284	Ala	NNN	12.1	0	0	0	0	0	0	0	0	0	0	0	0	0	0	0	0	0	GGGGTGGTGGCTCAGTAGGCTAAGCACTTGCATTGCAAGCACAAAGACCTGAGTTTGACTCCCAGAACACCCTCCCA
tRX-Ser-NNN-9559	Ser	NNN	25.7	1	0	1	1	1	1	1	0	0	1	0	1	0	0	1	0	0	GGTTGGAGAGATGGCTCAGCGGTTAAGAGCACTGACTGCTCTTCCGAAGGTCCTGAGTTCAATTCCCAGCAACCACCA
alttRNA-Ser-NNN-1701	Ser	NNN	25.9	0	0	0	0	0	0	0	0	1	0	0	0	0	0	0	0	0	GGTTGGAGAGATGGCTCAGCGGTTAAGAGCACTGACTGCTCTTCCAAAGGTTCTGAGTTCAATTCCCAGCAACCACCA
tRX-Ala-NNN-1765	Ala	NNN	24.9	1	1	1	1	1	1	1	1	0	1	1	1	1	1	1	1	1	ACCAGGGCTGTAGCTCAGTTGGTCGAGCACTTGCCTGGCATGCAAGAGGTTGTGGCTTCCACTTCTGGCACCA
tRX-Ser-NNN-3982	Ser	NNN	28.5	1	1	1	1	1	1	1	0	0	1	0	1	1	1	1	1	1	GGCTGGAGAGATGGCTCAGTGGTTAAGAGCACTGACTGCTCTTCTGAAGGTCCTGAGTTCAAATCCCAGCAACCACAGCCACCA
tRX-Ser-NNN-14312	Ser	NNN	25.4	1	1	0	1	1	1	1	1	0	1	0	1	1	1	1	1	1	GAGATGGCTCAGCGGTTAAAAGCACTAACTGCTCTTCTAGAGGTCCTGAGTTTAATTCCCAGCAGCTACACCA
alttRNA-Ser-NNN-1704	Ser	NNN	31	0	0	1	0	0	0	0	0	0	0	0	0	0	0	0	0	0	GAGATGGCTCAGCGGTTAAAAGCACTAACTGCTCTTCTAGAGGTCCTGAGTTCAATTCCCAGCAGCTACACCA
alttRNA-Ser-NNN-1705	Ser	NNN	29.4	0	0	0	0	0	0	0	0	1	0	0	0	0	0	0	0	0	GGCTGGAGAGATGGCTCAGCGGTTAAAAGCACTAACTGCTCTTCTAGAGGTCCTGAGTTCAATTCCCAGCAGCCACCA
alttRNA-Ser-NNN-1706	Ser	NNN	33.4	0	0	0	0	0	0	0	0	0	0	1	0	0	0	0	0	0	GAGATGGCTCAGTGGTTAAAAGCACTAACTGCTCTTCTAGAGGTCCTGAGTTCAATTCCCAGCAGCTACACCA
tRX-Asn-NNN-1110	Asn	NNN	21.2	1	1	1	1	1	1	1	0	0	1	1	1	1	1	1	1	1	GATGGCTCAGCAGTTAAGAGCGCTGATTGTTCTTCCAGAGGTCCTGAGTTCAATTCCCAGCAACCACCA
tRX-Ser-NNN-12596	Ser	NNN	20.3	1	0	1	1	1	1	1	0	0	1	0	1	1	0	1	1	1	GATGGCTGAGGGGTTAAAAGCACTGACTGCTCTTCTGGAGGTTCTGAGTTCAAATCCCAGCAACCACCA
alttRNA-Ser-NNN-1708	Ser	NNN	25.3	0	0	0	0	0	0	0	1	0	0	1	0	0	0	0	0	0	GATGGCTCAGCGGTTAAGAGCACTGACTGCTCTTCTGGAGGTCCTGAGTTCAAATCCCAGCAACCGCCA
tRX-Asp-NNN-8	Asp	NNN	37	1	1	1	1	1	1	1	1	1	1	1	1	1	1	1	1	1	GGGCTGTAGCTCAGCTGGTAGAGTACTTGCTTATCAAGCACAAAGCCATGGGTTCAAACCCCAGCACCCACTGCACCA
tRX-Leu-NNN-172	Leu	NNN	21.2	1	1	1	1	1	1	1	1	1	1	1	1	1	1	1	1	1	AGGGGTGTAGCTCAGGGGTAGAGTGAGTGGCACGTGCAAAGCCCTGGGTTCAAATCCTAGCATGTTGACCA
alttRNA-Leu-NNN-286	Leu	NNN	14.2	0	0	0	0	0	0	0	0	0	0	0	0	0	0	0	0	0	AGGGGTGTAGCTCAGGGATAGAGCGAGTCTCTGGCACGTGTAAAGCCCTGGGTTCAAATCCTAGCATGTTAACCA
tRX-Ala-NNN-1934	Ala	NNN	22.8	1	1	1	1	1	1	1	1	0	1	1	1	1	1	1	1	1	GCTGGGAACATAGCCCAGGGGTAAGGTGCTAGTTTAGCATGCTCAAAGCCCTGGGCTCAAACCCTAGCAGCACCA
tRX-Asn-NNN-1116	Asn	NNN	25.7	1	0	1	1	0	1	0	0	0	0	0	0	0	0	1	1	0	GATGGTTCAGTGGCTAAGAACACTGACTGTTCTTCCAGAGGTCCTGAGTTCAATTCCCAGAAACCACCA
alttRNA-Ser-NNN-9292	Ser	NNN	27.4	0	0	1	0	1	0	0	2	0	0	0	0	1	1	1	0	0	GATGGCTCAGTGGCTAAGAGCACTGACTGTTCTTCCAGAGGTCCTGAGTTCAATTCCCAGCAACCACCA
alttRNA-Asn-NNN-355	Asn	NNN	20.1	0	0	0	0	0	0	0	0	0	0	1	0	0	0	0	0	0	GATGGCTCAGTGGCTAAGAACACTGACTGTTCTTCCAGAGGTCCTGAGTTCAATTCCCAGAAACCACCA
tRX-Ser-NNN-3188	Ser	NNN	23.2	1	0	0	0	0	1	0	0	0	0	0	0	0	0	0	0	0	GAGATGGCTCAGCAGTTAAGAGCACTGACTGCTCTTCAGAAGGTCCTGAGTTCAAATCCCAGCAACTACACCA
tRX-Asn-NNN-1091	Asn	NNN	25.3	1	1	1	1	1	1	1	1	0	1	1	1	1	1	0	1	1	GATGGCTCAGCGGTTAAAAGCACTGACTGTTCTTCCAGAGGTCCTGAGTTCAAATCCCAGCAACCACCA
alttRNA-Asn-NNN-357	Asn	NNN	25.2	0	0	0	0	0	0	0	0	1	0	0	0	0	0	0	0	0	GATGGCTCAGCGGTTAAAAGCACGGACTGTTCTTCCAGAGGTCCTGAGTTCAAATCCCAGCAACCACCA
tRX-Ser-NNN-10994	Ser	NNN	22	1	1	1	1	1	1	1	1	0	1	1	1	1	1	1	1	1	GAGAGGTGGCTCAGTGGTTAAGAGCACTGACTGCTCTTCTGAAGGTCCTGAGTCCAAATCCCAGCAACCACCA
tRX-Ser-NNN-9797	Ser	NNN	22	1	1	1	1	1	1	1	0	0	1	0	1	1	1	1	1	1	GATGGCTCAGCGGTTAAGAGCACCGACTGCTCTTCCAGTGGTCCTGAGTTCAATTCCCAGCAACCACCA
tRX-Ser-NNN-4974	Ser	NNN	27	1	2	1	1	1	1	1	2	0	1	1	1	1	1	1	1	1	GAGAGGTGGCTCAGCGGTTAAGAGCACCGACTGCTCTTCCAGAGGTCCTGAGTTCAATTCCCAGCAACCACCA
tRX-Und-NNN-1634	Und	NNN	27	1	1	1	1	1	1	1	0	0	1	1	1	1	1	1	1	1	TGTGGGGCTGGAGAAATGGCTCAGTGATTAAGGGTGCTGGCTACTTTTCCAGAGGTCCTGAGTTCAATTCTCAGCACCCACAACCA
alttRNA-Und-NNN-660	Und	NNN	25.4	0	0	0	0	0	0	0	1	0	0	0	0	0	0	0	0	0	GTGGGGCTGGAGAAATGGCTCAGTGATTAAGGGTGCTGGCTACTTTTCCAGAGGTCCTGAGTTCAATTCTCAGCATCCACACCA
alttRNA-Und-NNN-659	Und	NNN	24.5	0	0	0	0	0	0	0	0	1	0	0	0	0	0	0	0	0	TGTGGGGCTGTAGAAATGGCTCAGTGATTAAGGGTGCTGGCTACTTTTCCAGAGGTTCTGAGTTCAATTCTCAGCACCCACAACCA
tRX-Arg-NNN-219	Arg	NNN	20.4	1	1	1	1	1	1	1	0	0	1	0	1	1	0	1	1	1	GATAGCTTAGCAGTTAAGAGCACTGACTCCTTATCCAGAGGTCCTGAGTTCAAATCCCAGCAACCACCA
alttRNA-Arg-NNN-100	Arg	NNN	20.7	0	0	0	0	0	0	0	0	0	0	1	0	0	0	0	0	0	GATGGCTTAGCAGTTAAGAGCACTGACTCCTTATCCAGAGGTCCTGAGTTCAAATCCCAGCAACCACCA
tRX-Ser-NNN-131	Ser	NNN	33.4	1	1	1	1	1	1	1	1	0	1	0	1	1	1	1	1	1	GAGAGGTAGCTCAGTGGTTAAGAGCACTGACTGCTGTTCCAGAGGTCCTGAGTTCAAATCCCAGCAACCACCA
alttRNA-Ser-NNN-1715	Ser	NNN	27.3	0	0	0	0	0	0	0	0	0	0	1	0	0	0	0	0	0	GAGAGGTAGCTCAGTGGTTAAGAGCACTGACTGCTCTTCCAGAGGTCCTGAGTTCAAATTCCAGCAACCACCA
tRX-Und-NNN-246	Und	NNN	25.7	1	0	1	0	0	1	0	1	1	0	0	0	0	0	0	0	0	TGGAGGGATGACTCAGAGGTTAAGAGCACTGGCTTCTCTTCCAGAGGACCTGGGTTCGAGTCCCAGTACCCGAATCAACCA
alttRNA-Und-NNN-662	Und	NNN	21.8	0	1	0	0	0	0	0	0	0	0	0	0	0	0	0	0	0	TTGGAGGGATGACTCAGAGGTTAAGAGCACTAGCTTCTCTTCCAGAGGACCTGGGTTCGAGTCCCAGTACCCAAACCA
tRX-Und-NNN-280	Und	NNN	27.9	1	0	1	0	0	1	1	0	0	0	0	1	0	1	0	1	1	GGGGCTGGAGAATTGGCTCAGTGGTTAAGAGCACTGGCTGAGCCGGGCGGTGGTGGCGCACGCCTTTAATCCCAGCACTCAGGAGGCAGAGGCAAGTGGATTTCTGAGTTCGAGGCCAGCCTGGTCTACAGAGTGAGTTCCAGGACAGCCAGGACTATATAGAAAAACCCTGTCTTGAAAAAACAAAACAAACAAACAAACAAAAAAGCACTGGCTGCTGTTCTTCCAGAGGACCTGGGTTCAATTCCCAGCACCCACACCA
alttRNA-Und-NNN-667	Und	NNN	27.5	0	1	0	0	0	0	0	0	0	0	0	0	0	0	0	0	0	GGGGCTGGAGAATTGGCTCAGTGGTTAAGAGCACTGGCTGAGCCGGGCGGTGGTGGTGCATGCCTTTAATCCCAGCACTCAGGAGGCAGGGGCAGGCGGATTTCTGAGTTCGAGGCCAGCCTGGTCTACAGAGTGAGTTCCAGGACAGCCAGGGCTATACAGAGAAACCCTGTCTCGAAAAAACAAAACAAACAAACAAACAAACAAACAAACAAAGCATTGGCTGCTGCTCTTCCAGAGGACCTGGGTTCAATTCCCAGCACCCACACCA
alttRNA-Und-NNN-665	Und	NNN	27.9	0	0	0	1	1	0	0	0	0	1	0	0	1	0	1	0	0	GGGGCTGGAGAATTGGCTCAGTGGTTAAGAGCACTGGCTGAGCCGGGCGGTGGTGGCGCACGCCTTTAATCCCAGCACTCAGGAGGCAGAGGCAGGTGGATTTCTGAGTTCGAGGCCAGCCTGGTCTACAGAGTGAGTTCCAGGACAGCCAGGACTATATAGAAAAACCCTGTCTTGAAAAAACAAAACAAACAAACAAACAAAAAAGCACTGGCTGCTGTTCTTCCAGAGGACCTGGGTTCAATTCCCAGCACCCACACCA
alttRNA-Und-NNN-666	Und	NNN	28	0	0	0	0	0	0	0	1	0	0	0	0	0	0	0	0	0	GGGGCTGGAGAATTGGCTCAGTGGTTAAGAGCACTGGCTGAGCCGGGCGGTGGTGGCGCACGCCTTTAATCCCAGCACTCAGGAGGCAGAGGCAGGTGGATTTCTGAGTTCGAGGCCAGCCTGGTCTACAGAGTGAGTTCCAGGACAGCCAGGGCTATACAGAGAAACCCTGTCTCAAAAAAACAAAACAAACAAACAAACAAAAAAGCACTGGCTGTTCTTCCAGAGGACCTGGGTTCAATTCCCAGCACCCACACCA
alttRNA-Und-NNN-664	Und	NNN	27.3	0	0	0	0	0	0	0	0	1	0	0	0	0	0	0	0	0	GGGGCTGGAGAATTGGCTCAGTGGTTAAGAGCACTGGCTGAGCCGGGCGGTGGTGGCGCACGCCTTTAATCCCAGCACTCGGGAGGCAGAGACAGGTGGATTTCTGAGTTCGAGGCCAGCCTGGTCTACAGAGTGAGTTCCAGGACAGCCAGGGCTATACAGAGAAACCCTGTCTCGAAAAACCAAAACAAACAAACAAACAAACAAACAAACAAACAAAAAAGCACTGGCTGCTGCTCTTCCAGAGGACCTGGGTTCAATTCCCAGCACCCACACCA
alttRNA-Und-NNN-668	Und	NNN	20.6	0	0	0	0	0	0	0	0	0	0	0	0	0	0	0	0	0	TGGGCAGTTGGCTCAGTGGTTAAGAGCACTGGCTGCTCTTCCAGAGGACCTGAGTTCAATTCCCAACACCCACCCA
tRX-Ser-NNN-11154	Ser	NNN	23.5	1	1	1	1	1	1	1	0	0	1	1	1	1	1	1	1	1	GGTTGGAGAGATGGCTCAGTGGTTAACAGCACTGACTGCTCTTCTGAAGGTCCTGAGTTCAAATCCCAGCAACCACCA
alttRNA-Ser-NNN-1717	Ser	NNN	21	0	0	0	0	0	0	0	1	0	0	0	0	0	0	0	0	0	GGTTGGAGAGATGGCTCAGCGGTTAACAGCACTGACTGCTCTTCTGAAGGTCCTGAGTTCAAATCCCAGCAACCACCA
tRX-Und-NNN-3136	Und	NNN	20.4	1	1	1	1	1	1	1	1	0	1	1	1	1	1	1	1	1	GATGGCTCAGCGGTTAAGAGTGCTGCCTACTCTTCCAGAGGTCCTGAGTTCAATTCCCAGCAACCACCA
alttRNA-Und-NNN-671	Und	NNN	22.4	0	0	0	0	0	0	0	0	1	0	0	0	0	0	0	0	0	GATGGCTCAGTGGTTAAGAGTGCTGCCTGCTCTTCCAGAGGTCCTGAGTTCAATTCCCAGCAACCACCA
tRX-Und-NNN-216	Und	NNN	31.4	2	1	1	2	3	1	2	0	0	3	0	2	1	1	2	1	2	GGAGAAATGGCTCAGTGGTTAAGAGCATTGGCTGCTCTTCCAGAGGTCCTGAGTTCAATTCCCAGTATCCACCA
alttRNA-Und-NNN-673	Und	NNN	20.2	0	0	0	0	0	1	0	0	0	0	0	0	0	0	0	0	0	TGGCTCAGTGGTTAAGAGCATTGGCTGCTCTTCCAGAGGTCCTGAGTTCAATTCCCAGCCA
tRX-Asn-NNN-1130	Asn	NNN	26.6	1	1	1	1	1	1	1	1	1	1	1	1	1	1	0	0	1	GATAGCTCAGCGGTTAAGAGCACTGACTGTTCTTCCAGGGGTCCTGAGTTCAATTCCCAGCAACCACCA
alttRNA-Asn-NNN-359	Asn	NNN	22.8	0	0	0	0	0	0	0	0	0	0	0	0	0	0	0	1	0	GATGGCTCAGCGGTTAAAAGCACTGACTCTTCTTCCAGGGGTCCTGAGTTCAATTCCCAGCAACCACCA
tRX-Und-NNN-853	Und	NNN	23	1	0	1	0	0	1	0	0	0	0	0	0	1	0	0	0	1	GGGAATGTAGCTCAGTGATAAAGAGCTTGCTCAGCTCCATGCCCAAGGCTCTGGGTTCGATACCCAGTACCACCACCA
alttRNA-Und-NNN-676	Und	NNN	23	0	1	0	1	1	0	1	0	0	1	1	1	0	1	1	1	0	GGGAATGTAGCTCAGTGATAAAGAGCTTGCTCAGCGCCATGCCCAAGGCTCTGGGTTCGATACCCAGTACCACCACCA
alttRNA-Und-NNN-677	Und	NNN	26.8	0	0	0	0	0	0	0	1	0	0	0	0	0	0	0	0	0	GGGAATGTAGCTCAGTGATAAAGAGCTTGCTCAGCGCCATGCCCAAGGCTCTGGGTTCGATTCCCAGTACCACCACCA
alttRNA-Und-NNN-675	Und	NNN	25.8	0	0	0	0	0	0	0	0	1	0	0	0	0	0	0	0	0	GGGAATGTAGCTCAGTGATAAAGAGCTTGCTCAGCGCCATGCCCAAGGCTCTGGGTTCAATTCCCAGTACCACCACCA
alttRNA-Und-NNN-678	Und	NNN	10.5	0	0	0	0	0	0	0	0	0	0	0	0	0	0	0	0	0	GGGAATGTAGCCGAATGATGGAGAGCTTGCTGGGAATCATGCTCAAGACTCTGGGTTCAAATCCCAGTGTCACCACCA
tRX-Ser-NNN-2219	Ser	NNN	29.3	1	1	1	1	1	1	1	0	0	1	0	1	1	1	1	1	1	GAGAGGTGGCTCAGTGGTTAAGAGCACTGACTGCTCTTCCAGAGGTCCTGAGTTCAATTCCTAGCAACCACCA
alttRNA-Ser-NNN-1719	Ser	NNN	27.4	0	0	0	0	0	0	0	1	0	0	0	0	0	0	0	0	0	GAGAGGTGGCTCAGTGGTTAAGAGCATTGACTGATCTTCCAGAGGTCCTGAGTTCAATTCCTAGCAACCACCA
tRX-Ser-NNN-13249	Ser	NNN	21.7	2	0	1	1	1	1	1	1	0	1	0	1	1	1	1	1	1	GTGAGATGGCTCAGTGGGTAAGAGCACCCGACTGCTCTTCCAGAGGTCTGAAGTTCAAATCCCAGCAACCACACCA
tRX-Und-NNN-3849	Und	NNN	20.6	1	1	1	1	1	1	1	0	0	1	1	1	1	1	1	1	1	GCTGGGGAGATGGCTCAGCACTTAAGAGCTCTGGCTGCTCTTCCAGGGCATCTGGGTTCAATTCCCAGCTCCAACACCA
alttRNA-Und-NNN-681	Und	NNN	15.1	0	0	0	0	0	0	0	0	0	0	0	0	0	0	0	0	0	GCTGGAGAGATGGCACTGTGGTTAAGAGCTCTGGCTGCTCTTCCAGGGTACCTGGGTTCAATTCCCAGCACCAACACCA
tRX-Und-NNN-2552	Und	NNN	22.7	1	1	1	1	1	1	1	1	0	1	0	1	1	1	0	1	1	GGATGGCTCAGTGGTTAAGAGCACTGACTGCTCTGCTCTTCCAGGTGTCCTGAGTTCAATTCCCAGCAACCACCA
alttRNA-Und-NNN-684	Und	NNN	22.1	0	0	0	0	0	0	0	0	0	0	1	0	0	0	0	0	0	GGATGGCTCAGTGGTTAAGAGCAGTGACTGCTCTGCTCTTCCAGATGTCCTGAGTTCAATTCCCAGCAACCACCA
tRX-Cys-NNN-11	Cys	NNN	25	1	1	1	1	1	1	1	0	0	1	0	1	1	1	1	1	1	GGGGATGCAGCTCAGTTGGCAGAATGCTTGCCTACAGTGTATGAAGCCCTGGGTTCAATCCCCGACACCTCTTCCA
alttRNA-Cys-NNN-38	Cys	NNN	22	0	0	0	0	0	0	0	1	0	0	1	0	0	0	0	0	0	GGGGATGCAGCTCAGTTGGCAGAATGCTTGCCTACAGTGTATGAAGCCCTGGGTTCAATCCCCAACACCTCGTAAAACACCA
alttRNA-Cys-NNN-37	Cys	NNN	20.4	0	0	0	0	0	0	0	0	1	0	0	0	0	0	0	0	0	GGGGATGCAGCTCAGTTGGCAGAATGCTTGCCTACAGTGTATGAAGCCCTGGGTTCAATCCCCGACACCTCGTAAACCACCA
tRX-Leu-NNN-860	Leu	NNN	22	1	1	1	1	1	1	1	1	0	1	1	1	1	1	1	1	1	GTGAGATGGCTCAGTGGTTAAGAGCACCGACTGCTCTTCCAAAGGTTCTGAGTTCAAATCCCAGCAAACACACCA
alttRNA-Leu-NNN-100	Leu	NNN	22.2	0	0	0	0	0	0	0	0	2	0	0	0	0	0	0	0	0	GTGAGATGGCTCAGTGGTTAAGAGCACCGACTGCTCTTCCAAAGGTTCTGAGTTCAAATCCCAGCAACCACACCA
alttRNA-Leu-NNN-22	Leu	NNN	14.7	0	0	0	0	0	0	0	0	0	0	0	0	0	0	0	0	0	GATGGCTCAGCAGTTAAGAACACTGACTGCTCTTCCAGAGGTCCTGAGTTCAATTCCCAGCAACCACCA
tRX-Ser-NNN-10593	Ser	NNN	21.3	2	2	2	2	1	2	2	0	2	2	0	1	2	2	2	2	2	GATGACTCAGTGGTTAAGAGCACTGACTGCTTTTCCAGAGGTCCTGAGTTCAATTCCCAGCAACCACCA
tRX-Ser-NNN-3179	Ser	NNN	24.1	13	10	12	11	10	9	9	10	4	7	10	8	12	11	9	9	11	GTGAGATGGCTCAGCAGGTAAGAGCACCTGACTGCTCTTCCAAAGGTCCTGAGTTCAAATCCCAGCAACCACACCA
tRX-Und-NNN-990	Und	NNN	24.8	1	1	1	1	1	1	1	0	0	1	1	1	1	1	1	1	1	GATGGCTCAGCGGGTAAGAGCACTGACTGCTCTACCAGAGGTCCTGAGTTCAAATCCCAGCAACCACCA
alttRNA-Und-NNN-95	Und	NNN	27.2	0	0	0	0	0	0	0	1	0	0	1	0	0	0	0	0	0	GATGGCTCAGTGGGTAAGAGCACTGACTGCTCTACCAGAGGTCCTGAGTTCAAATCCCAGCAACCACCA
tRX-Arg-NNN-260	Arg	NNN	23.5	3	2	2	3	2	2	2	2	2	2	2	2	3	2	2	2	3	GTGAGATGGCTCAGCAGGTAAGAGCACCCGACTTCTCTTCCAAAGGTCCTGAGTTCAAATCCCAGCAACCACACCA
alttRNA-Arg-NNN-102	Arg	NNN	22.4	0	0	0	0	0	1	0	0	0	0	0	0	0	0	0	0	0	GATGGCTCAGCAGGTAAGAGCACCCGACTTCTCTTCCAAAGGTCCTGAGTTCAAATCCCAGCAACCACCA
tRX-Ser-NNN-9428	Ser	NNN	20.9	1	1	1	1	1	1	1	1	1	1	1	1	1	1	1	1	1	GATGGCTCAACAGTAAGAGCACTGACTGCTCTTCCAGAGGTCCTGAGTTCAATTCCCAGCAACCACCA
alttRNA-Ser-NNN-1724	Ser	NNN	22.8	0	0	0	0	0	0	0	0	0	0	0	0	0	0	0	0	0	GATGGCTCAGTGGTTAAGAGTACTGACTGCTCTTCCAGAGGTACTGAGTTCAATTCCCAGCAACCACCA
tRX-Und-NNN-2472	Und	NNN	22	1	1	1	1	1	1	2	0	1	1	2	1	1	1	1	1	1	GATGGCTCAGCGGTTAAGAGCACTGGCTGCTCTTCCAGAAGTCCTGAGTTCAATTCCCAGCAACCACCA
alttRNA-Und-NNN-687	Und	NNN	29.3	0	0	0	0	0	0	0	0	1	0	0	0	0	0	0	0	0	GCTTGAGAGATGGCTCAGCGGTTAAGAGCACTGACTGTTCTTCCAGAAGTCCTGAGTTCAATTCCCAGCAAGCACCA
alttRNA-Und-NNN-688	Und	NNN	27	0	0	0	0	0	0	0	0	0	0	0	0	0	0	0	0	0	TAGCTCAGTGGTTAGAGCACTTGCCTAGAAAGCGCAAGGCCCTGGGTTCGGTCCTCAGCCA
tRX-Asn-NNN-958	Asn	NNN	25.7	3	2	3	3	3	3	2	2	0	2	1	2	3	3	3	2	3	GATGGCTCAGCGGTTAAGAGCACTGACTGTTCTTCCGGAGGTCCTGAGTTCAAATCCCAGCAACCACCA
alttRNA-Asn-NNN-361	Asn	NNN	28.1	0	0	0	0	0	0	0	1	1	0	1	0	0	0	0	0	0	GATGGCTCAGTGGTTAAGAGCACTGACTGTTCTTCCGGAGGTCCTGAGTTCAAATCCCAGCAACCACCA
tRX-Ser-NNN-4157	Arg	NNN	20.1	8	7	8	8	8	8	8	8	5	8	7	7	9	8	8	7	9	GATGGCTCAGCAGTTAAGAGCATTGACTGCTCTTCCAGAGGTCCTGAGTTCAATTCCCAGCAACCACCA
alttRNA-Ser-NNN-1725	Ser	NNN	20.4	0	0	0	0	0	0	0	0	0	0	0	0	0	0	0	0	0	GATGGCTCAGCGGTTAAGAACACTGGCTGCTCTTCCAGAGGACCTGAGTTCAATTCCCAGCAACCACCA
tRX-Ser-NNN-14211	Ser	NNN	24.3	1	0	1	1	0	0	1	1	0	1	0	1	0	0	1	0	0	GTGAGATGGCTCAGTGGGCAAGAGCATCCGACTGCTCTTGCGAAGGTCTGGAGTTCAAATCCCAGCAACCACACCA
alttRNA-Ser-NNN-1728	Ser	NNN	26	0	1	0	0	1	0	0	0	0	0	1	0	1	1	0	1	1	GTGAGATGGCTCAGTGGGTAAGAGCATCCGACTGCTCTTGCGAAGGTCTGGAGTTCAAATCCCAGCAACCACACCA
tRX-Und-NNN-3722	Und	NNN	21.3	1	1	1	1	1	1	1	1	0	1	1	1	1	1	1	1	1	GAGATGGCTCAGTGGTTAAAAACACTGGTTGCTCTTCTAGAGGACCTGGGTTCAATTCCCAGAATCCATGTGGCACCTCCA
alttRNA-Und-NNN-691	Und	NNN	24.2	0	0	0	0	0	0	0	0	1	0	0	0	0	0	0	0	0	GAGATAGCTCAGTGGTTAAAAACACTGGTTGCTCTTCCAGAGGACCTGGGTTCAATTCCCAGAATCCATGTGGCACCTCCA
tRX-Ser-NNN-12525	Ser	NNN	21.2	1	1	1	1	1	1	1	1	0	1	0	1	1	1	1	1	1	GAGAGGTGACTCAGTGGTTAAGAACACTGACTGCTCTTCCAGAGGTCCTGAGTTCAATTCTCGGCAACCACCA
alttRNA-Ser-NNN-1730	Ser	NNN	29.9	0	0	0	0	0	0	0	0	1	0	1	0	0	0	0	0	0	GAGAGGTGGCTCAGTGGTTAAGAACACTGACTGCTCTTCCAGAGGTCCTGAGTTCAATTCTCGGCAACCACCA
alttRNA-Ser-NNN-1731	Ser	NNN	17.3	0	0	0	0	0	0	0	0	0	0	0	0	0	0	0	0	0	GTTGGCTCAGTGGTTTAGAGCAATGGGTGTATAGTTCCTGAGTTCAATTCCCAGTGACCACCA
tRX-Ser-NNN-11259	Ser	NNN	22.2	1	1	1	1	0	0	1	1	2	1	1	0	1	1	0	0	0	GTGAGATGGCTCAGAGGTTAAGAGCACTGACTGCTCTTCCAAAGGTCCTGAGTTCAAATCCCAGCAACCACACCA
tRX-Ser-NNN-2879	Ser	NNN	30	47	33	33	32	36	31	38	16	15	34	16	25	32	40	38	24	38	GTGAGATGGCTCAGCAGGTAAGAGCACCCGACTGCTCTTCCGAAGGTCCTGAGTTCAAATCCCAGCAACCACACCA
tRX-Ser-NNN-10927	Ser	NNN	20.4	1	1	0	1	0	1	1	0	0	1	1	0	0	1	1	0	0	GGGGCTGGAGAGATGGCTCTGCGGTTAAGAGCACTGACTGCTCTTCCAGAGGTCCTGAGTTCAATTCCCAGCAACCGCACCA
tRX-Ser-NNN-10466	Asn	NNN	22.4	7	6	7	5	5	6	6	5	5	5	3	6	5	5	5	3	5	GATGGCTCTGTGGTTAAGAGCACTGACTGCTCTTCCAGAGGTCCTGAGTTCAATTCCCAGCAACCACCA
alttRNA-Ser-NNN-1736	Ser	NNN	27.6	0	0	0	0	0	0	0	0	0	0	0	0	0	0	0	0	0	GCTGGAGAGATGGCTCAGTGGTTAGGAGCACTGACTGCTCTTCCAGAGGTCCTGAGTTCAAATCCCAGCAGCCCCA
tRX-Ser-NNN-11072	Ser	NNN	23	2	1	0	1	1	1	1	2	0	1	0	0	2	2	2	1	1	GTGAAATGGCTCAGTGGGTAAGAGCACCCGACTGCTCTTCCGAAGGTCCAGAGTTCAAATCCCAGCAACCACACCA
tRX-Ser-NNN-5925	Ser	NNN	22.5	1	1	1	1	1	1	1	1	0	1	1	1	1	1	1	1	1	GGTCGGAGAGATGGCTCAGTTGTTAAGAGCACTGACTGCTCTTTCAGAGATCCTGAGTTCAATTCCCAGCAACCACCA
tRX-Val-NNN-246	Val	NNN	27.2	1	1	1	1	1	1	1	1	1	1	1	1	1	1	1	1	1	TGTGGGTGTGGCTCAGTTGTAGAGCACTTGCCTGACATTCAGGGTCCTGGGTTCAGGCCCCATCACCATAGCCA
alttRNA-Val-NNN-42	Val	NNN	13.7	0	0	0	0	0	0	0	0	0	0	0	0	0	0	0	0	0	TATGGGTGTGGCTCAGGGTAGAGCACTTGCCTGACGTTCTGGGCCCTGGGTTCAGGCCCCATCACCGTAGCCA
tRX-Ser-NNN-285	Ser	NNN	32.1	1	1	1	1	1	1	0	0	0	1	0	1	1	0	1	1	1	GGCTGGAGAGATGGCTCAGTGGTTAAGAGCACTGACTGCTCTTCCAGAGGACCTGAGTTCAATTCCCAGCCAGATGCCA
tRX-Ser-NNN-10686	Ser	NNN	22.2	15	11	11	11	12	14	12	10	12	12	14	14	15	11	13	10	14	GATGACTCAGTGGTTAAGAGCACTGACTGCTCTTCCAGAGGTCCTGAGTTCAATTCCCAGCAACCACCA
alttRNA-Ser-NNN-1741	Ser	NNN	26.2	0	0	0	0	0	0	0	0	0	0	0	0	0	0	0	0	0	GAGAGTGGCTCAGCGGTTAAGAGCACTGACTGCTCTTCCAGAGTTCCTGAGTTCAATTCCCAGCAACCACCA
tRX-Ser-NNN-2513	Ser	NNN	28.2	1	1	1	1	1	1	1	1	0	1	1	1	1	1	1	1	1	GTGAGATGGCTCAGTGGGTAAGAGCACTGACTGCTATTCCGAAGGTCCTGAGTTCAAATCCCAGGAACCACACCA
tRX-Ser-NNN-1252	Asn	NNN	28.1	17	14	13	16	16	12	13	9	4	16	6	13	13	15	18	12	13	GTGAGATGGCTCAGTGGGTAAGAGCACCTGACTGCTCTTCTGAAGGTCCAGAGTTCAAATCCCAGCAACCACACCA
alttRNA-Ser-NNN-1744	Ser	NNN	22.2	0	0	0	0	0	2	0	1	0	1	0	0	2	0	0	0	1	GATGGCTCAGTGGGTAAGAGCACCTGACTGCTCTTCTGAAGGTCCAGAGTTCAAATCCCAGCACCA
tRX-Leu-NNN-500	Leu	NNN	22.3	1	1	1	1	1	1	1	1	0	1	0	1	1	1	1	1	1	GATGGCTCAGTGGTTAAGAGCACCAACTGCTCTTCTAAAGGTCCTGAGTTCAAACCCCAGCAATCACCA
alttRNA-Leu-NNN-290	Leu	NNN	22.6	0	0	0	0	0	0	0	0	0	0	1	0	0	0	0	0	0	GATGGCTCAGTGGTTAAGAGCACCAACTGCTCTTCTAAAGGTCCTGAGTTCAAATCCCAGCAATCACCA
tRX-Lys-NNN-90	Lys	NNN	24.2	1	1	1	1	1	1	1	0	0	1	1	1	1	1	1	1	0	GATGGCTCAGCAGGTAAGAGCACTGGCTGCTTGTTCCAGAGGTCCTGAGTTCAATTCCCAGCAACCACCA
alttRNA-Lys-NNN-47	Lys	NNN	20.1	0	0	0	0	0	0	0	1	0	0	0	0	0	0	0	0	0	GATGGCTCAGCAGGTAAAAGCACTGGCTGCTTGTTCCAGAGGTCCTGAGTTCAATTCCCAGCAACCACCA
alttRNA-Und-NNN-30	Und	NNN	28.6	0	0	0	0	0	0	0	0	4	0	0	0	0	0	0	1	0	GATGGCTCAGTGGTTAAGAGCACTGACTGCTCTTCCAGAGATCCTGAGTTCAATTCCCAGAAACCACCA
alttRNA-Ser-NNN-1745	Ser	NNN	14.7	0	0	0	0	0	0	0	0	0	0	0	0	0	0	0	0	0	GATGACTCAGTGGTTAAGAACACTGACTGCTTTTCCAGAGGGCCTGAGTTCGATTCCCAGCAACCGCCA
tRX-Ser-NNN-12964	Ser	NNN	25	1	1	1	1	1	1	1	1	0	1	0	1	0	1	1	1	0	GATGGCTCAGTGGTTGAGAGCACTGATTGCTCTTCCAGGGGATCTGAGTTCAATTCCCAGCAACCACCA
alttRNA-Ser-NNN-1748	Ser	NNN	27.5	0	0	0	0	0	0	0	0	1	0	1	0	1	0	0	0	1	GATGGCTCAGTGGTTGAGAGCACTGATTGCTCTTCCAGAGGATCTGAGTTCAATTCCCAGCAACCACCA
tRX-Ser-NNN-2234	Leu	NNN	23.5	3	3	2	3	3	3	4	3	1	3	3	3	3	3	3	4	4	GACGGCTCAGTGGTTAAGAGCACTGACTGCTCTTCCAGAGGTCCTGAGTTCAAATCCCAGCAACCACCA
tRX-Und-NNN-1650	Und	NNN	20.9	1	1	1	1	0	1	1	0	0	0	0	0	0	1	1	1	0	GAAGGCTCAGCGGTTAAGAGCACTGGCTGCTCTTCCAGAGGTCCTGAGTTCGATTCCCAGCAACCACCA
alttRNA-Und-NNN-694	Und	NNN	21.1	0	0	0	0	1	0	0	0	0	1	0	1	1	0	0	0	1	TGCTCAGTGGTTAAGAGCACTGACTGCTCTTCCAGAGGTCCTGAGTTCAAATCCCAGCAACCA
tRX-Asn-NNN-697	Asn	NNN	26.5	3	2	3	3	3	3	3	3	3	3	0	3	2	3	3	3	2	GATGGCTCAGAGGTTAAGAGCACTGACTGTTCTTCCAGAGGTCCTGAGTTCAAATCCCAGCAACCACCA
tRX-Ser-NNN-9992	Ser	NNN	22.2	1	0	1	0	0	1	0	1	1	0	0	0	1	0	1	0	1	GATGGCTCCGTGGTTAAGAGCACTGACTGCTCTTCCAGAGGTCCTGAGTTCAAATCCCAGCAACCACCA
alttRNA-Ser-NNN-1750	Ser	NNN	21.6	0	1	0	1	1	0	1	0	0	1	1	0	0	1	0	1	0	GATGGCTCAGTGGTTAAGAGGGCTGGCTGCTCTTCCAGAGGTCCTGAGTTCAATTCCCAGCAACCACCA
alttRNA-Ser-NNN-1751	Ser	NNN	21.6	0	0	0	0	0	0	0	1	0	0	0	0	0	0	0	0	0	GATGGCTCAGTGGTTAAGAGGGCTGGCTGCTCTTCCAGAGGTCCTGAGTTCAAATCCCAGCAACCACCA
tRX-Und-NNN-2717	Und	NNN	20.5	1	1	1	1	1	1	1	1	0	1	1	1	1	1	1	1	1	ACTTGGGGATAAAGAAATGGCTCAGCAGTTAAGAGCACTGGCTGCCCTTCCAATGGACCTGGGTTCAATTCCCAGCGCCTGTGTGCCA
tRX-Und-NNN-1138	Und	NNN	23.8	1	1	1	1	1	1	1	1	1	1	1	1	1	1	1	1	1	GCTGGCTCAGTGGTTAAGAGCACCGATTGCTCTTCCAGAGGTCCTGAGTTCAATTCCCAGCAACCACCA
tRX-Asn-NNN-729	Asn	NNN	23.3	14	13	11	12	8	9	9	6	0	8	5	9	14	12	10	9	12	GTGAGATGGCTCAGTGGGTAAGAGCACCTGACTGTTCTTCCGAAGGTCCAGAGTTCAAATCCCAGCAACCACACCA
tRX-Ser-NNN-13925	Ser	NNN	22.3	1	1	1	0	0	1	0	0	0	0	0	1	1	1	1	0	1	GATGGCTCAGCCGTTAAGAGCACTGACTGCTCTTCCAGAGGCCCTGAGTTCAAATCCCAGCAACCACCA
tRX-Ser-NNN-11088	Ser	NNN	22.3	2	2	2	3	3	2	3	2	2	3	0	1	2	2	2	3	2	GATGGCTCAGCCGTTAAGAGCACTGACTGCTCTTCCAGAGGTCCTGAGTTCAAATCCCAGCAACCACCA
alttRNA-Ser-NNN-1754	Ser	NNN	21.5	0	0	0	0	0	0	0	0	0	0	1	0	0	0	0	0	0	GATGGCTCAGCCGTTAAGAGCACTGACTGCTCTTCCAGAGGTCCTGAGTTCAAATCCCAGCAATCACCA
tRX-Ser-NNN-566	Ser	NNN	35.7	1	1	1	1	1	1	1	0	0	1	0	1	1	1	1	1	1	GAGATGGCTCAGTGGTTAAGAGCACTGACTGCTCTTTCAGAGGTCCTGAGTTCAATTCCCAGCAACAACACCA
tRX-Ser-NNN-2103	Ser	NNN	31.4	20	16	15	15	16	19	13	13	20	16	12	13	15	17	16	17	16	GATGGCTCAGTGGTTAAGAGCACTGACTGCTCTTTCAGAGGTCCTGAGTTCAATTCCCAGCAACCACCA
tRX-Und-NNN-934	Und	NNN	28.3	1	1	1	0	0	1	0	1	0	0	0	1	1	1	1	1	1	TGAGAGATGGCTTAGAGGTTAAGAGCACTGGCTGTTCTTCCAGAGGACCTGGGTTCAATTCCCAGCACCCACAACCA
alttRNA-Und-NNN-699	Und	NNN	20.1	0	0	0	1	0	0	0	0	0	0	0	0	0	0	0	0	0	TGAGAGATGGCTTAGAGGTTAAGAGCACTGGCTGTTCTTCCAGAGGACCTGGGTTCAGTTCCCAGCACCCACAACCA
alttRNA-Und-NNN-698	Und	NNN	28.4	0	0	0	0	1	0	1	0	1	1	1	0	0	0	0	0	0	TGAGAGATGGCTTAGAGGTTAAGAGCACTGGCTGCTCTTCCAGAGGACCTGGGTTCAATTCCCAGCACCCACAACCA
alttRNA-Und-NNN-700	Und	NNN	20.8	0	0	0	0	0	0	0	0	0	0	0	0	0	0	0	0	0	TGAGAGATGGCTTAGAGGGTAAGAGCACTGACTGCTATTCAGAAGCCCCGGGTTCAACTCCCAGCACTCACATCCA
tRX-Ser-NNN-8186	Ser	NNN	21.9	3	3	2	3	3	3	3	1	6	3	1	2	3	3	3	2	3	GATGGCTCAGCAGTTAAGAGCACTGACTGCTCTTCCAGAGGTCCTGAGTTCAATTCCCAGAAACCACCA
alttRNA-Ser-NNN-1759	Ser	NNN	18.6	0	0	0	0	0	0	0	0	0	0	0	0	0	0	0	0	0	GATGGCTCAGCAGTTAAGAGCACTGGCTGCTCTTCCAGAGGTCCTGAGTTCAAATCCCAGCACCCACCA
tRX-Gly-NNN-273	Gly	NNN	24.1	1	1	1	1	1	1	1	1	0	1	1	1	1	1	1	1	1	GCTGGAGCAATGGCTCAGTGGCTTAGAGCACTGACTGCCCTTTCAGAGGTCCTGAGTTCAATTCCCAGCAACCCCA
tRX-Und-NNN-3859	Und	NNN	24	1	1	1	1	1	1	1	0	0	1	0	1	1	1	1	1	1	GGCTGGCGAGATGGCTCAGTGGTTAAGAGCTTTAAGTGGTTTCGAGTTCAATTCTGCCCTTTAAGTGGTCCCGAGTTCAAGTCTCAGCAGCCACCA
alttRNA-Und-NNN-703	Und	NNN	24.9	0	0	0	0	0	0	0	1	0	0	0	0	0	0	0	0	0	GGCTGGCGAGATGGCTCAGTGGTTAAGAGCTTTAAATGGTTCCGAGTTCAATTCTGCCCTTTAAGTGGTCCCGAGTTCAAGTCTCAGCAGCCACCA
alttRNA-Und-NNN-704	Und	NNN	23.9	0	0	0	0	0	0	0	0	0	0	1	0	0	0	0	0	0	GGCTGGCGAGATGGCTCAGTGGTTAAGAGCTTTAAGTGGTTCCGAGTTCAATTCTGCCCTTTAAGTGGTCCCGAGTTCAAGTCTCAGCAGCCACCA
tRX-Ser-NNN-3850	Ser	NNN	25.9	1	1	1	1	1	1	1	0	0	1	0	1	1	1	1	1	1	GATGGCTCAGTGGTTAAGAGCACTGACTGCTCTTATAGAGGTCCTGAGTTCAATTCCCAGCAACCACCA
alttRNA-Ser-NNN-1762	Ser	NNN	28.3	0	0	0	0	0	0	0	1	0	0	0	0	0	0	0	0	0	GAGATGGCTCAGTGGTTAAGAGCACTGACTGCTCTTATAGAGGTCCTGAGTTCAATTCCCAGCAACTACACCA
alttRNA-Ser-NNN-1761	Ser	NNN	25.8	0	0	0	0	0	0	0	0	1	0	0	0	0	0	0	0	0	GATGGCTCAGTGGTTAAGAGCACTGACTGCTCTTATAGAGGTCCTGAGTTCAATTCCCAGCCACCACCA
tRX-Ser-NNN-11497	Ser	NNN	25.6	1	1	1	1	1	1	1	1	1	1	1	1	1	1	1	1	1	GCGGTGGCTCAGTGGTTAAGGGCACTGACTGCTCTTCCAGTGTCCTGAGTTCAATTCCCAGCAACCACACCA
tRX-Und-NNN-1426	Und	NNN	25.8	1	1	1	1	1	1	1	1	0	1	0	1	1	1	1	1	1	GGGTTGGAGAGATGGCTCAGTGGTTAAGAGCACTAGCCTCTCTTCCAGGGGACCTGAGTTCGATTCCCAGCGGTGGCTCACCA
alttRNA-Und-NNN-707	Und	NNN	21.7	0	0	0	0	0	0	0	0	1	0	0	0	0	0	0	0	0	GGGCTGGAGAGATGGCTCAGTGGTTAAGAGCACTAGCCTCTCTTCCAGGGGACCTGAGTTTGATTCCCAGCGGTGGCTCACCA
alttRNA-Und-NNN-708	Und	NNN	25.8	0	0	0	0	0	0	0	0	0	0	1	0	0	0	0	0	0	GGGTTGGGGAGATGGCTCAGTGGTTAAGAGCACTAGCCTCTCTTCCAGGGGACCTGAGTTCGATTCCCAGCGGTGGCTCACCA
tRX-Ser-NNN-3802	Ser	NNN	24.5	2	2	2	2	2	2	2	2	2	2	2	2	2	2	2	2	2	GATGGCTCAGTGGGTAAGAGCACTTAAAGACTGCTCTTCCAAAGGTCCTGAGTTCAAATCCCAGCAACCACCA
tRX-Und-NNN-1099	Und	NNN	28	1	1	1	1	1	1	1	0	0	1	1	1	1	1	1	1	1	GGCTGGAGAAATGGCTCAGTGGTTGAGAGCACCAACTGCTCTTCCAGAGGTCCTGAGTTCAATTCTCAGCAACCACCA
alttRNA-Und-NNN-711	Und	NNN	24.7	0	0	0	0	0	0	0	1	0	0	0	0	0	0	0	0	0	GGCTGGAGAAATGGCTCAGTGGTTGAGAGCACCAACTGCTCTTCCAGAGATCCTGAGTTCAATTCTCAGCAACCACCA
alttRNA-Und-NNN-710	Und	NNN	29.2	0	0	0	0	0	0	0	0	1	0	0	0	0	0	0	0	0	GATGGCTCAGTGGTTGAGAGCACCAACTGCTCTTCCAGAGGTCCTGAGTTCAATTCTCAGCAACCACCA
tRX-Ala-NNN-979	Ala	NNN	21.4	1	1	1	1	1	1	1	1	0	1	1	0	1	1	1	1	1	TTGGGGATTTAGCTCAGTGGTAGAGTGTTTGCCTAGCAATCCCAAGGCCCTGGGTTCAGTCCTCTGCTCTGAACCA
alttRNA-Ala-NNN-290	Ala	NNN	24.5	0	0	0	0	0	0	0	0	1	0	0	0	0	0	0	0	0	TTTAGCTCAGTGGTAGAGTGTTTGCCTAGCAAGCCGAAAGCCCTGGGTTCAGTCCTCTGCTCTGGAAAACCA
tRX-Ser-NNN-7122	Ser	NNN	29.9	1	0	1	0	0	0	1	0	0	0	0	1	1	0	0	0	1	GAGATGGCTCAGTGGTTATGAGCACTGACTGCTCTTCCAGAGGTCCTGAGTTCAATTCCCAGCAACTACACCA
alttRNA-Ser-NNN-1766	Ser	NNN	28.7	0	0	0	0	0	0	0	0	1	0	0	0	0	0	0	0	0	GAGATGGCTCAGTGGTTATGAGCACTGACTGCTCTTCCAGAGGTCCTGAGTTCAATTCCCAGCAACTACGCCA
alttRNA-Ser-NNN-1767	Ser	NNN	29.9	0	0	0	0	0	0	0	0	0	0	1	0	0	0	0	0	0	GATATGGCTCAGTGGTTATGAGCACTGACTGCTCTTCCAGAGGTCCTGAGTTCAATTCCCAGCAACTACACCA
tRX-Ser-NNN-5287	Leu	NNN	24.1	34	32	30	29	32	33	32	27	23	32	25	32	33	30	31	30	32	GATGGCTCAGTGGGTAAGAGCACTGACTGCTCTTCTGAAGGTCCTGAGTTCAAATCCCAGCAACCACCA
tRX-Und-NNN-3154	Und	NNN	21.9	1	1	1	1	1	1	1	1	1	1	1	1	1	1	1	1	1	GATGGCTCAGTGGTTAAGAGCACTGGCTGCTCTTCCAGAGGTCCTAAGTTCAAATCCCAGGAACCACCA
alttRNA-Ser-NNN-1768	Ser	NNN	20.3	0	0	0	0	0	0	0	0	0	0	0	0	0	0	0	0	0	GATGGCTCAGTGGTTAAGATTATTGACTGCTCTTCCAGAGGTCCTGAGTTCAATTCCCAGCAACCACCA
tRX-Ser-NNN-12395	Ser	NNN	22.1	6	6	7	7	6	6	5	6	5	7	4	6	6	6	6	6	6	GATGGCTCAGCGGTTAAGAACACTGACTGCTCTTCCAGAGGTCCTGAGTTCAATTCCCAGCAACCACCA
tRX-Asn-NNN-123	Asn	NNN	27.5	1	1	1	0	1	0	1	0	1	1	0	1	1	1	1	1	1	GGATGGCTCAGCGGTTAAGAGCACTGATTGTTCTTCCAGAGGTCCTGAGTTCAATTCCCAGCAACCACCA
tRX-Thr-NNN-71	Thr	NNN	31.1	1	1	1	1	1	1	1	0	0	1	0	1	1	1	1	1	1	GCTAATAGCTCAGTGGTAGAGTGTCAGCTAGTAAGTGCAAGGTCCTGGGTTCAAACCCCAGAACCACCACCA
alttRNA-Thr-NNN-67	Thr	NNN	29.8	0	0	0	0	0	0	0	1	0	0	1	0	0	0	0	0	0	GCTAATAGCTCAGTGGTAGAGTATCAGCTAGTAAGTGCAAGGTCCTGGGTTCAAACCCCAGAACCACCACCA
alttRNA-Thr-NNN-66	Thr	NNN	32.9	0	0	0	0	0	0	0	0	1	0	0	0	0	0	0	0	0	GCTAATAGCTCAGTGGTAGAGTGTCAGCTAGTAAGTGCAAGGTCCTGGGTTCAAACCCCAGAAACACCACCA
alttRNA-Thr-NNN-68	Thr	NNN	29.5	0	0	0	0	0	0	0	0	0	0	0	0	0	0	0	0	0	GCTAGTAGCTCAGTGGTAGAGCATCACTTAGTAAGTGCAAGGTCGCGGGTTCAAACCCCAGAATCACCACCA
tRX-Und-NNN-1163	Und	NNN	25.5	1	1	1	1	1	1	1	1	0	1	0	0	1	1	1	1	1	GGCTGAAGAGATGGCTCAGCGGTTAAGAGTACTGGCTGCTCTTCCAGAGGTCCTGAGTTCAATTCCCAGCAACCACCA
alttRNA-Und-NNN-714	Und	NNN	24.9	0	0	0	0	0	0	0	0	1	0	0	0	0	0	0	0	0	GATGGCTCAGCGGTTAAGAGTACTGGCTGCTCTTCCAGAGGTCCTGAGTTCAATTCCCAGCAACCACCA
tRX-Ala-NNN-624	Ala	NNN	33.2	1	1	1	1	1	1	1	1	0	1	1	1	1	1	1	1	1	TCCTTAGGGCTGTGGATTTAGCTCAGTGATAGAGCATTTGCCTAGCAAGCTCAAGGCTCTGGGTTCAGTCCTCAGCTCTGGAGCCA
alttRNA-Ala-NNN-292	Ala	NNN	32.8	0	0	0	0	0	0	0	0	1	0	0	0	0	0	0	0	0	GGATTTAGCTCAGTGATAGAGCATTTGCCTAGCAAGCTCAAGGCTCTGGGTTCAGTCCTCAGCTCTGGAGGACCACCA
tRX-Ser-NNN-4901	Ser	NNN	24.4	1	1	1	1	1	1	1	1	0	1	0	1	1	1	1	1	1	GATGGCTCAGAGGGTAAGAGCACTGACTGCTCTTCCAGAGGTCCTGAGTTCAAATCCCAGCAACCACCA
alttRNA-Ser-NNN-1771	Ser	NNN	40.6	0	0	0	0	0	0	0	0	0	0	0	0	0	0	0	0	0	TAGCTCAGTGGTAGAGCGCTTGCCTAGCAAGCACAAGGCCCTGGGTTCGGTCCCCAGCCA
tRX-Und-NNN-353	Und	NNN	30.3	1	1	1	1	1	1	1	0	0	1	0	1	1	1	1	1	1	GAGAGGTGGCTCAGCAGGTAAGAGCACTTACTGCTCTTCCAGAGGTCCTGGGTTCAATTCCCAGCAACCACCA
alttRNA-Und-NNN-716	Und	NNN	21.1	0	0	0	0	0	0	0	0	1	0	0	0	0	0	0	0	0	GAGAGGTGGCTCAGCAGGTAAGAGCACTTACTGCTCTTCCAGAGGTCCTGGATTCAATTCCCAGCAACCACCA
alttRNA-Und-NNN-717	Und	NNN	23.1	0	0	0	0	0	0	0	0	0	0	1	0	0	0	0	0	0	GAGAGGTGGCTCAGCAGGTAAGAGCACTTACTGCTCTTCCAGAGGTCCTGGGTTCAATTCTCAGCAACCACCA
tRX-Cys-NNN-137	Cys	NNN	22.4	1	1	1	1	1	1	1	1	0	1	1	1	1	1	1	1	1	GGGAATGTAGCTCAATGGAAGAGAGCTTCCCTAGCAAATGCAAGACCCTGGGTTCAATCTCCAGTTCTCACTCTCACCA
alttRNA-Cys-NNN-41	Cys	NNN	20.3	0	0	0	0	0	0	0	0	1	0	0	0	0	0	0	0	0	GGGAATGTAGCTCAATGGAAGAGAGTTTCCCTAACAAATGCAAGACCCTGGGTTCAATCTCCAGTTCTCACTCTCACCA
alttRNA-Cys-NNN-42	Cys	NNN	16.5	0	0	0	0	0	0	0	0	0	0	0	0	0	0	0	0	0	GGGATTTAGCTCAATGGAAGAAAGTTCCTCTAGCAAACGAAAGACCCTGGGTTCAATCTCCAGTTCTCACCA
tRX-Ser-NNN-9081	Ser	NNN	25.6	1	1	0	1	1	1	1	1	0	1	1	1	1	1	1	1	1	GCTGGAAAGATGGCTCAGCGGTTAAGAGCACTGACTGCTCTTCCTGAGGTCCTGAGTTCAATTCCCAGCAACGCCA
alttRNA-Ser-NNN-1774	Ser	NNN	22.4	0	0	0	0	0	0	0	0	1	0	0	0	0	0	0	0	0	GCTGGAAAGATGGCTCAGCGGTTAAGAGCACTGACTGCTCTTCCTGAGATCCTGAGTTCAATTCCCAGCAACGCCA
tRX-Ser-NNN-11094	Ser	NNN	22.2	1	0	1	0	0	1	0	3	0	0	0	0	1	0	0	0	1	GATGGCTCAGTGGTTAAGAGCACTGACTGCTCTTCCAAAAGTCCTGAGTTCAAATCCCAGCAACCACCA
alttRNA-Ser-NNN-1775	Ser	NNN	24.5	0	0	0	0	0	0	0	0	0	0	0	0	1	0	0	0	1	GATGGCTCAGTGGTTAAGAGCACTGACTGCTCTTCCAAAGGTCCTGAGTTCAAATCCCAGCAACCCCACCA
tRX-Ser-NNN-12783	Ser	NNN	20.8	1	1	1	0	0	1	0	0	0	0	0	0	1	0	0	1	1	GATGACTCAGTGGTTAAGAGTACCGACTGCTCTTCTGAAGGTCCTGAGTTCAAATCCCAGGAACCACCA
alttRNA-Ser-NNN-1779	Ser	NNN	23.1	0	0	0	1	1	0	1	1	0	1	1	1	0	1	1	0	0	GATGGCTCAGTGGTTAAGAGTACCGACTGCTCTTCTGAAGGTCCTGAGTTCAAATCCCAGGAACCACCA
alttRNA-Ser-NNN-1778	Ser	NNN	23.8	0	0	0	0	0	0	0	0	1	0	0	0	0	0	0	0	0	GATGGCTCAGTGGTTAAGAGTACTGACTGCTCTTCTGAAGGTCCTGAGTTCAAATCCCAGGAACCACCA
tRX-Ser-NNN-6137	Ser	NNN	20.2	1	1	1	1	1	1	0	1	1	1	1	1	1	1	1	0	1	GATGGCTCAGTGGTTAGGAGCACCGACTGCTCTTCCGAAGGTCCTGAGTTCAAATCCCAGCAACCACCA
tRX-Ser-NNN-3965	Ser	NNN	32.7	1	1	1	1	1	1	1	1	0	1	0	1	1	1	1	1	1	GGGGTTGGAGAGATGGCTCAGCGGTTAAGAGCACTGACTGCTCTTCCTAGAGGTCCTGAGTTCAATTCCCAGCAACCACACCA
alttRNA-Ser-NNN-1782	Ser	NNN	32.7	0	0	0	0	0	0	0	0	0	0	1	0	0	0	0	0	0	GGGGTTGGAGAGTTGGCTCAGCGGTTAAGAGCACTGACTGCTCTTCCTAGAGGTCCTGAGTTCAATTCCCAGCAACCACACCA
tRX-Ser-NNN-5180	Ser	NNN	25.7	5	2	2	3	2	3	2	3	3	3	1	2	2	3	3	3	3	GATGGCTCAGTGGGTAAGAGCACCCGACTGCTCTTCCAAAGGTCCTGAGTTCAAATCCCAGCAACCACCA
tRX-Ser-NNN-4832	Ser	NNN	31.9	12	10	12	14	12	13	13	8	8	11	7	13	15	12	14	9	13	GATGGCTCAGTGGTTAAGAGCACTGACTGCTCTTCCAGAGGACCTGAGTTCAATTCCCAGCAACCACCA
tRX-Ser-NNN-4184	Asn	NNN	29.4	7	5	6	6	6	6	5	6	4	6	3	6	6	6	5	6	5	GATGGCTCAGCGGTTAAGAGCACTGACTGCTCTTCCAGAGGTCCTGAGTTCAATTCCCAGAAACCACCA
alttRNA-Ser-NNN-1785	Ser	NNN	20.2	0	0	0	0	0	0	0	0	0	0	1	0	0	0	0	0	0	GATGGCTCAGCGGTTAAGAGCACTGACTGCTCTTCCAGAGGTCCTGAATTCAATTCCCAGAAACCACCA
alttRNA-Ser-NNN-1786	Ser	NNN	11.9	0	0	0	0	0	0	0	0	0	0	0	0	0	0	0	0	0	GATGGTTCAGCAGTTAGAGCACTGATCGCTCTTCCAGAGGTCCTGAGTTCAATTCCCAGCAACCACCA
tRX-Gly-NNN-487	Gly	NNN	22.4	1	1	1	1	1	1	1	0	1	1	1	1	1	1	1	1	1	TTTGACTCAGTGGTAGAGTGCTTTCCTACCAAGGATAAGGTTCTGGGTTTGGTTCCAAGCTCCAGAAAAACCA
alttRNA-Gly-NNN-112	Gly	NNN	22	0	0	0	0	0	0	0	1	0	0	0	0	0	0	0	0	0	TTTGACTCAGTGGTAGAGTGCTTTCCTACCAAGGATAAGGTTCTGGGTTTGGTTCCAAGCTTCAGAACCA
alttRNA-Gly-NNN-113	Gly	NNN	14.1	0	0	0	0	0	0	0	0	0	0	0	0	0	0	0	0	0	TTGACTCAATAGTAGAGTGTTTTCCTAACAAGGACAAGGCTCTGGATTTGGTTACAAGCTCCAGAAACCA
tRX-Asn-NNN-521	Asn	NNN	23.1	1	1	1	1	1	1	1	1	0	1	1	1	1	1	1	1	1	GATAGCTCAGTGGGTAAGAGCACTGACTGTTCTTCTGAAGGTCCTGAGTTCAAATCCCAGCAATCACCA
alttRNA-Asn-NNN-365	Asn	NNN	25.3	0	0	0	0	0	0	0	0	1	0	0	0	0	0	0	0	0	GATAGCTCAGTGGTTAAGAGCACTGACTGTTCTTCTGAAGGTCCTGAGTTCAAATCCCAGCAATCACCA
tRX-Asp-NNN-88	Asp	NNN	26.2	1	1	1	1	1	1	1	1	0	1	1	1	1	1	1	1	1	CTATGTTTGTAGCTCAGTTTGCTAGAGCCTTTGCCTGTCAAGCCTGAAGCCCTGGGTTTAATTCCCAGAAACTAGGCCA
alttRNA-Asp-NNN-14	Asp	NNN	22.1	0	0	0	0	0	0	0	0	1	0	0	0	0	0	0	0	0	CTATGTTTGTAGCTCAGTTTGCTAAAGCCTTTGCCTGTCAAGCCTGAAGCCCTGGGTTTAATTCCCAGAAACTAGGCCA
tRX-Ser-NNN-1800	Ser	NNN	24.7	1	0	1	1	1	1	1	0	1	1	1	1	1	0	0	0	1	GATGGCTCAGTGGTTAAGAGAACCGACTGCTCTTCGGGAGGTCCTGAGTTCAAATCCCAGCAACCACCA
alttRNA-Ser-NNN-1788	Ser	NNN	20.5	0	1	0	0	0	0	0	0	0	0	0	0	0	1	1	1	0	GATGGCTCAGTGGTTAAGAGAACCGACTGCTCTTTGGGAGGTCCTGAGTTCAAATCCCAGCAACCACCA
tRX-Ser-NNN-2806	Ser	NNN	30.8	4	3	4	4	2	4	3	2	1	2	1	2	2	2	3	1	4	GTGAGATGGCTCAGCGGGTAAGAGCACCCGACTGCTCTTCCGAAGGTCCTGAGTTCAAATCCCAGCAACCACACCA
tRX-Asn-NNN-1538	Asn	NNN	23.2	20	12	13	12	15	12	11	15	3	11	14	14	12	20	15	16	13	GTGAGATGGCTCAGTGGGTAAGAGCACCCGACTGTTCTTCCGAAGGTCCGGAGTTCAAATCCCAGCAACCACACCA
tRX-Ser-NNN-3471	Ser	NNN	24.6	1	1	1	1	1	1	1	0	0	1	0	1	1	1	1	1	1	GATGGCTCAGTGGTTAAGAGCATCGACTGCTCTTCCAGAGGTCCTGAGTTCAATCCCCAGCAACCACCA
alttRNA-Ser-NNN-1792	Ser	NNN	22.1	0	0	0	0	0	0	0	1	0	0	1	0	0	0	0	0	0	GATGGCTCAGTGGTTAAGAGCATCAACTGCTCTTCCAGAGGTCCTGAGTTCAATCCCCAGCAACCACCA
alttRNA-Ser-NNN-1791	Ser	NNN	25.5	0	0	0	0	0	0	0	0	1	0	0	0	0	0	0	0	0	GATGGCTCAGTGGTTAAGAGCACCGACTGCTCTTCCAGAGGTCCTGAGTTCAATCCCCAGCAACCACCA
alttRNA-Ser-NNN-1793	Ser	NNN	26.6	0	0	0	0	0	0	0	0	0	0	0	0	0	0	0	0	0	GATGGCTCAATGGTTAAGAGTACTGACTGCTCTTCCAGAGGTCCTGAGTTCAATTCCCAGCAACCACCA
tRX-Ser-NNN-2736	Ser	NNN	33.1	1	0	1	0	0	1	0	0	0	0	1	0	0	0	0	0	0	GATGGCTCAGTGGTTAAGAGCGCTGACTGCTCTTCCAGAGGTCCTGAGTTCAAATCCCAGAAACCACCA
tRX-Ser-NNN-2027	Arg	NNN	31.9	4	3	2	3	4	4	4	3	2	4	1	3	3	4	3	5	3	GATGGCTCAGTGGTTAAGAGCACTGACTGCTCTTCCAGAGGTCCTGAGTTCAAATCCCAGAAACCACCA
alttRNA-Ser-NNN-1795	Ser	NNN	31.1	0	0	0	0	0	0	0	0	1	0	0	0	0	0	0	0	0	GTGAGATGGCTCAGTGAGTAAGAGCACCCGACTGCTCTTCGGAAGGTCTGGAGTTCAAATCCCAGCAACCACACCA
tRX-Ala-NNN-1262	Ala	NNN	20.9	1	1	1	1	1	1	1	1	1	1	1	1	1	1	1	1	1	GTGGGTGTAGCATAGTGGTAGAGTGTTAACCTAGCATGCAAGAAGCCCTTGGTTCTATCCCTAGCACTGAGCACCA
alttRNA-Ala-NNN-295	Ala	NNN	45.5	0	0	0	0	0	0	0	0	0	0	0	0	0	0	0	0	0	GCGGGTGTAGCTTACTGGGAGAGCGTTTGCCTAGCATGCACGAAGCCCTGGGTTCAATCCCCAGCACCGAGTACCA
tRX-Ser-NNN-10732	Ser	NNN	20.5	1	0	0	0	0	1	0	1	0	0	1	0	0	1	0	0	0	GAGATGGCTCAGCAGTTAAGAGCAATGACTGCTCTTCCAGAGGTCCTGAGTTCAATTCCCAGGAACTACACCA
tRX-Und-NNN-1728	Und	NNN	21.4	1	1	1	1	1	1	1	1	0	1	1	1	1	1	1	1	1	GGCTGGAGACATGGCTCAGTGGTTAAGAGCACCAACTGTTCTTCCAGAGGTCCTGAGTTCAATTCCCAGCAACCACCA
alttRNA-Und-NNN-719	Und	NNN	22.7	0	0	0	1	1	0	0	1	2	0	1	0	1	1	1	0	1	GATGGCTCAGTGGTTAAGAGCACCAACTGTTCTTCCAGAGGTCCTGAGTTCAATTCCCAGCAACCACCA
tRX-Ser-NNN-4895	Ser	NNN	24.8	1	0	0	0	1	0	1	0	0	1	0	0	1	1	0	0	1	GTGAGATGGCTCAGTGGGTAAGAGCACCGGACTGCTTTTCCGAAGGTCCGAAGTTCAAATCCCAGCAACCACACCA
tRX-Asn-NNN-1802	Asn	NNN	23.1	1	1	1	1	1	1	1	0	0	1	0	1	1	0	1	1	1	GAGATGGCTCAGCAGTTAAGAGCACAGACTGTTCTTCCAGAGGTGCTGGGTTCAATTCCCAGTAACTACACCA
tRX-Ser-NNN-5716	Ser	NNN	22.2	1	1	1	1	1	1	1	1	0	1	1	1	1	1	1	1	1	GGATGGCTTAGTGGTTAAGAGCACTGACTGCTCTTTCAGAGATCCTGAGTTCAATTTTCAGCAACCACCA
alttRNA-Ser-NNN-1799	Ser	NNN	25.5	0	0	0	0	0	0	0	0	1	0	0	0	0	0	0	0	0	GGATGGCTTAGTGGTTAAGAGCACTGACTGCTCTTTCAGAGGTCCTGAGTTCAATTTTCAGCAACCACCA
tRX-Ser-NNN-8787	Ser	NNN	23.4	1	1	1	1	1	1	1	0	1	1	0	1	1	1	1	1	1	GATGGCTCAGTGGTTAAGAGCACCAACTGCTCTTCCGGAGGTCCTGAGTTCAAATCCCAGCACCCACCA
tRX-Lys-NNN-67	Lys	NNN	33.2	1	1	1	1	1	1	1	0	1	1	0	1	1	1	1	1	1	GAGATGGCTCAGCGGTTAAGAGCACTGGCTGCTTGTTCCAGAGGTCCTGGGTTCAATTCCCAGCATGGTGGCTCACCA
alttRNA-Lys-NNN-49	Lys	NNN	20.2	0	0	0	0	0	0	0	1	0	0	1	0	0	0	0	0	0	GGGCTGGAGAGATGGCTGAGCGGTTAAGAGCACTGGCTGCTTGTTCCAGAGGTCCTGAGTTCAATTCCCAGCATGGTGGCTCACCA
tRX-Ser-NNN-5491	Ser	NNN	22.3	5	6	4	6	5	7	8	3	0	4	6	6	4	5	8	4	5	GATGGCTCAGTGGGTAAGAGCACCTGACTGCTCTTCCGAAGGTCCGGAGTTCAAATCCCAGCAACCACCA
tRX-Leu-NNN-422	Leu	NNN	24.5	1	1	2	2	1	1	1	1	1	1	0	1	1	2	2	1	1	GTGAGATGGCTCAGTGGTTAAGAGCACCAGCTGCTCTTCCAAAGGTCCTGAGTTCAAATCCCAGCAACCACACCA
alttRNA-Leu-NNN-292	Leu	NNN	23.7	0	0	0	0	0	0	0	0	0	0	1	0	0	0	0	0	0	GTGAGATGGCTCAGTGGTTAAGAGCACCAGCTGCTTTTCCAAAGGTCCTGAGTTCAAATCCCAGCAACCACACCA
tRX-Ser-NNN-8779	Ser	NNN	24.2	2	2	2	2	2	2	1	1	0	2	1	1	2	1	2	1	2	GATGGCTCAGTGGTTAAGAGCACTGACTGCTCTTCTAGAGGTCCTGAGTTCAATTCCCAACAACCACCA
alttRNA-Ser-NNN-1803	Ser	NNN	23	0	0	1	0	1	0	0	1	0	2	0	0	0	1	0	0	0	GGCTCAGTGGTTAAGAGCACTGACTGCTCTTCCAGAGGTCCTGAGTTCAAATCCCAGCACCA
tRX-Ser-NNN-2413	Ser	NNN	27.8	1	0	1	0	0	0	1	1	0	0	1	1	0	1	1	1	1	GTGAGATGGCTCAGCAGGTAAGAGCACTGACTGCTATTCCAAAGGTCCTGAGTTCAAATCCCAGCAACCACACCA
alttRNA-Ser-NNN-1806	Ser	NNN	26.7	0	0	0	0	0	1	0	0	0	0	0	0	0	0	0	0	0	GATGGCTCAGCAGGTAAGAGCACTGACTGCTATTCCAAAGGTCCTGAGTTCAAATCCCAGCAACCACCA
tRX-Leu-NNN-677	Leu	NNN	28.8	1	1	1	1	1	1	1	1	0	1	1	1	1	1	1	1	1	GTGAGATGGCTCAGTGGTTAAGAGCATGGGGCTATTCTTGCAAAGGTCCTGAGTTCAATTCCCAGCAAACACACCA
tRX-Ser-NNN-11253	Ser	NNN	22.7	1	0	0	0	0	1	0	0	0	0	0	0	0	0	0	1	0	GTGAGATGGCTCAGCGGTTAAGAACACTGACTGCTCTTCTAGAGGTCCTGAGTTCAATTCCCAGCAACCACACCA
alttRNA-Ser-NNN-1808	Ser	NNN	23.2	0	0	1	0	0	0	0	0	0	0	0	0	0	0	0	0	0	GTGAGATGGCTCAGCGGTTAAGAACACTGACTGCTCTTCCAGAGGTCCTGAGTTCAATTCCCAGCAACCACACCA
tRX-Ser-NNN-11906	Ser	NNN	24.1	1	1	1	1	1	1	1	1	1	1	1	1	1	1	1	1	1	GATGGCTCAGCAGGTAAGAGCACTCGCTGACTGCTCTTCTGAAGGTCCTGAGTTCAAATCCCAGCAACCACCA
tRX-Ala-NNN-1291	Ala	NNN	21.1	1	1	1	1	1	1	1	1	0	1	0	1	1	1	1	1	1	TGGGACTGTAGCTCATCTGGTGGAGTGCTTGTCTAGCAATCAGGTCCTGGGTTCGATCCCCAGCACTGCATCCA
alttRNA-Ala-NNN-298	Ala	NNN	14.5	0	0	0	0	0	0	0	0	0	0	0	0	0	0	0	0	0	GTGGCTTATTTGGTAAGGTGCTTACCTAGCATACATGAGGCCCTGGGTTCAATCTCCAGTGTTGCACCA
tRX-Ser-NNN-7219	Ser	NNN	21.7	1	1	1	1	1	1	1	1	0	1	1	1	1	1	1	1	1	GATGGCTCAGCGGGTAAGAGCACTGACTGCTCTTCTGCAGGTCCTGAGTTCAAATCCCAGCAACCACCA
alttRNA-Ser-NNN-1811	Ser	NNN	28.5	0	0	0	0	0	0	0	0	1	0	0	0	0	0	0	0	0	GTGAGATGGCTCAGTGGGTAAGAGCACTGACTGCTCTTCTGTAGGTCCTGAGTTCAAATCCCAGCAACCACACCA
tRX-Und-NNN-3673	Und	NNN	22.1	1	1	1	1	1	1	1	0	1	1	1	1	1	1	1	1	1	GGCTGGAGAGATGGCTCAGCAGTTAAGAGCACTGGCTGCTATTCCAGAGGATCTGGGTTCTATTCTCAGCAGCCACCA
tRX-Gly-NNN-569	Gly	NNN	21.8	1	1	1	1	1	1	1	0	0	1	0	1	1	1	1	0	1	GGTTGGAGAGATGGCTCAGTGGTTAAGAGCACTGACTGCCCTTCCAGAGGTCCCTAGTTCAATTCCCGCAACCACCA
tRX-Ser-NNN-2740	Ser	NNN	30.7	1	1	1	1	1	1	1	0	0	1	0	1	1	1	0	1	1	GGCTGGAGAGATGGCTCAGTGGTTAAGAGCACTGACTGCTATTTCAGAGGTCCTAAGTTCAATTCCCAGGGCCCCCA
tRX-Ser-NNN-2873	Ser	NNN	30.3	1	0	1	1	0	1	1	0	0	0	0	0	1	1	1	0	1	GATGGCTCAGCGGTTAAGAGCACTGACTGCTCTTCCAGAGGTCCTGAGTTCAAATCCCAGAAACAACACCA
alttRNA-Ser-NNN-1815	Ser	NNN	33.7	0	1	0	0	1	0	0	2	1	1	0	1	0	0	0	1	0	GAGATGGCTCAGCGGTTAAGAGCACTGACTGCTCTTCCAGAGGTCCTGAGTTCAAATCCCAGCAACAACACCA
alttRNA-Ser-NNN-1814	Ser	NNN	33.6	0	0	0	0	0	0	0	0	1	0	0	0	0	0	0	0	0	GAAATGGCTCAGCGGTTAAGAGCACTGACTGCTCTTCCAGAGGTCCTGAGTTCAAATCCCAGCAACAACACCA
alttRNA-Ser-NNN-1816	Ser	NNN	33.7	0	0	0	0	0	0	0	0	0	0	1	0	0	0	0	0	0	GAGATGGCTCAGCGGTTAAGAGCACTGACTGCTCTTCCAGAGGCCCTGAGTTCAAATCCCAGCAACAACACCA
tRX-Ser-NNN-10125	Ser	NNN	20.3	1	1	1	1	1	1	1	1	0	1	1	1	1	1	1	1	1	GATGGCTCAGCGGGGAAGAGCACTGACTACTCCTCCAAAAGTCCTGAGTTCAAATCTCAGCAACCACCA
tRX-Arg-NNN-573	Arg	NNN	20	1	0	1	1	1	1	1	0	0	1	0	1	1	0	1	1	1	GATGGCTCAGTGGTTAAGAACACTGACTCCTCTTCCAGAGGTCCTGAGTTCAATTCCCAAGAACCACCA
alttRNA-Arg-NNN-105	Arg	NNN	32	0	1	0	0	0	0	0	0	0	0	0	0	0	0	0	0	0	GATGGCTCAGTGGTTAAGAGCACTGACTCCTCTTCCAGAGGTCCTGAGTTCAATTCCCAGGAACCACCA
alttRNA-Arg-NNN-104	Arg	NNN	21.5	0	0	0	0	0	0	0	0	1	0	0	0	0	0	0	0	0	GATGGCTCAGTGGTTAAGAGCACTGACTCCTCTTCCAGAGGTCCTTAGTTCAATTCCCAGCAATCACCA
alttRNA-Arg-NNN-106	Arg	NNN	34.4	0	0	0	0	0	0	0	0	0	0	0	0	0	1	0	0	0	GAGATGGCTCAGTGGTTAAGAGCACTGACTCCTCTTCCAGAGGTCCTGAGTTCAATTCCCAGGAACTACACCA
tRX-Ile-NNN-320	Ile	NNN	21.1	1	0	0	0	0	1	0	1	0	0	0	1	0	0	0	1	1	GCTGGCTCTGTGGTTAAGAGCACTGACTGATCTTCCAGAGGTCCTGAGTTCAATTCCCAGTAACCACCA
alttRNA-Ile-NNN-49	Ile	NNN	21.2	0	1	1	1	1	0	1	0	0	1	1	0	1	1	1	0	0	GCTGGCTCTGTGGTTAAGAGCACTGACTGCTCTTCCAGAGGTCCTGAGTTCAATTCCCAGTAACCACCA
tRX-Ser-NNN-3473	Ser	NNN	24.5	1	1	1	1	1	1	1	1	0	1	1	1	1	1	1	1	1	GGTGGCTCAGCGGTTAAGAGCAACGGACTGCTCTTCCAAAGGTTGTGAGTTCAAATCCCAGCAACCACCA
tRX-Asn-NNN-468	Asn	NNN	36.1	1	1	1	1	1	1	1	0	1	1	0	1	1	1	1	1	1	GTGATGGCTCAGTGGTTAAGAGTACTGACTATTCTTCCAGAGGTCCTGAGTTCAATTCCCAGCAGCCACACCA
alttRNA-Asn-NNN-368	Asn	NNN	32.7	0	0	0	0	0	0	0	1	0	0	1	0	0	0	0	0	0	GTGATGGCTCAGTGGTTAAGAGTACTGACTATTCTTCAGAGGTCCTGAGTTCAATTCCCAGCAGCCACACCA
tRX-Und-NNN-1407	Und	NNN	24.1	1	1	1	1	1	1	1	1	1	1	1	1	1	1	1	1	1	GGGCTCAGTGGTTAAGAGCACTGGTTGCCCTTCCAGAGGTCCTGAGTTCAATTCCCAGCACCA
tRX-Ser-NNN-2249	Ser	NNN	31.9	2	2	2	2	2	2	2	4	1	2	3	2	2	2	2	2	2	GATGGCTCAGTGGTCAAGAGCACTGACTGCTCTTCCAGAGGTCCTGAGTTCAATTCCCAGCAACCACCA
alttRNA-Ser-NNN-1820	Ser	NNN	36.3	0	0	0	0	0	0	0	0	0	0	0	0	0	0	0	0	0	GTTGGGGATTTAGCTCAGTGGTAGAGCGCTTGCCTAGAAAGTGCAAGGCCCTGGGTTCGGTCCTCAGCTCCGAAACCA
alttRNA-Ser-NNN-1821	Ser	NNN	29.1	0	0	0	0	1	0	0	0	2	0	2	0	0	0	0	1	0	GATAGCTCAGTGGTTAAGAGCACTGACTGCTCTTCCAGAGGTTCTGAGTTCAATTCCCAGCAACCACCA
alttRNA-Ser-NNN-1822	Ser	NNN	28.6	0	0	0	0	0	0	0	1	0	0	0	0	0	0	0	0	0	GCTGGAGAGATAGCTCAGTGGTTAAGAGCACTGACTGCTCTTCCAGAGGTTCTGAGTTCAATTCCCAGCAAGCACCA
tRX-Ser-NNN-642	Ser	NNN	29.8	1	0	0	1	0	1	0	0	0	1	0	0	1	1	0	0	1	GATATAGCTCAGCTGGTAGAGCACCTGCCTACTATGTATGAAGCCCTGGGTTCGTCGAACTCCAGCACCAAATAAACTCCA
alttRNA-Ser-NNN-1824	Ser	NNN	35.4	0	1	1	0	1	0	1	1	0	0	1	1	0	0	1	1	0	GATATAGCTCAGCTGGTAGAGCGCCTGCCTACTATGCATGAAGCCCTGGGTTCGTCGAACTCCAGCACCAAATAAACTCCA
alttRNA-Ser-NNN-1825	Ser	NNN	35.5	0	0	0	0	0	0	0	0	1	0	0	0	0	0	0	0	0	GATATAGCTCAGCTGGTAGAGCGCCTGCCTACTATGCATGAAGGCCTGGGTTCGTCGAACTCCAGCACCGAATAAACTCCA
alttRNA-Ser-NNN-1826	Ser	NNN	14.9	0	0	0	0	0	0	0	0	0	0	0	0	0	0	0	0	0	GATATAGCTCAGCTGGTAGATCTCCTTCCTAGCATGCATGAAGCCCTGGGTTCGAACTCCAACACTGAATAAACTCCA
tRX-Ala-NNN-127	Ala	NNN	36.8	1	1	0	0	0	0	1	0	0	1	1	1	1	1	0	0	1	ACTGGGGTTGGGGATTTAGCTCAGTGGTAGAGCGCTTGCCTAGCAAGCGCAAGGCCCTGGGTTCGGTCCTCAGCTCTGGAACCA
alttRNA-Ala-NNN-301	Ala	NNN	32	0	0	0	0	0	0	0	1	0	0	0	0	0	0	0	0	0	ACTGGGGTTGGGGATTTAGCTCAGTGGTAGAGCGCTTGCCTAGCAAGCGCAAGGCCCTGCGTTCGGTCCTCAGCTCTGGAACCA
tRX-Ser-NNN-1003	Ser	NNN	32.7	1	0	0	1	1	1	1	0	0	1	0	0	1	1	1	1	1	GCTGGAGAGATGGCTCAGCGGTTAAGAGCATGGACTGCTCTTCCAGAGGTACTGAGTTCAATTCTCAGCAACCACACCAGCACCA
alttRNA-Ser-NNN-1829	Ser	NNN	39	0	1	1	0	0	0	0	1	1	0	1	1	0	0	0	0	0	GCTGGAGAGATGGCTCAGCGGTTAAGAGCATGGACTGCTCTTCCAGAGGTCCTGAGTTCAATTCTCAGCAACCACACCAGCACCA
alttRNA-Ser-NNN-1830	Ser	NNN	13.5	0	0	0	0	0	0	0	0	0	0	0	0	0	0	0	0	0	GACGGCTCAGCAGTTAAGAGCACTGACTGCTCTTCCAGAGGTCCTGAGTTCAATTCCCAGCAACCACCA
tRX-Ser-NNN-14263	Ser	NNN	20.4	1	0	0	0	0	1	0	0	0	0	1	0	0	0	0	0	0	GGCTGGAGAGATGGCTCAATGGTTAAAAGCACTGACTGCTCTTCCAAAGGTCCTGAGTTTAATTCCCAGCAGCCACCA
tRX-Gly-NNN-536	Gly	NNN	20.2	1	1	1	0	0	1	1	0	0	0	1	1	0	0	1	0	0	GGCTGGAGAGATGACTCAGCGGTGAAGAGCACTGACTGCCCTTCCAGAAGTCCTGAGTTCAAATCCCAGCAGCCACCA
alttRNA-Gly-NNN-116	Gly	NNN	20.2	0	0	0	0	1	0	0	1	1	1	0	0	1	1	0	1	1	GGCTGGAGAGATGACTCAGCGGTGAAGAGCACTGACTGCCCTTCCAGAAGTCCTGAGTTCAATTCCCAGCAGCCACCA
tRX-Ser-NNN-8480	Ser	NNN	23.6	1	0	1	1	1	0	1	0	0	1	0	1	1	0	1	0	1	GATGGCTCAGTGGTTAAGAGCACTGGCTGCTCTTTCAGAGGTTCTGAGTTCAATTCCCAGCAATCACCA
tRX-Ser-NNN-12486	Ser	NNN	30.5	1	0	0	1	1	1	1	0	0	1	0	1	1	1	1	0	1	GTGAGATGGCTCAGTGGGTAAGAGCGCCCGACTGCTCTTCCGAAGGTCTGGAGTTCAAATCCCAGCAACCACACCA
alttRNA-Ser-NNN-1835	Ser	NNN	35.8	0	1	1	1	1	0	1	0	0	1	1	1	1	1	1	1	1	GCGATGGCTCAGTGGTTAAGAGCACTGACTGCTCTTCTAGAGGTCCTGAGTTCAATTCCCAGCAGCCACACCA
alttRNA-Ser-NNN-1837	Ser	NNN	21.6	0	0	0	0	0	0	0	1	0	0	0	0	0	0	0	0	0	GATGGCTCCGTGGTTAAGAGCACTGACTGCTCTTCTAGAGGTCCTGAGTTCAATTCCCAGCAACCACCA
alttRNA-Ser-NNN-1836	Ser	NNN	21.6	0	0	0	0	0	0	0	0	1	0	0	0	0	0	0	0	0	GATGGCTCAGTGGTTAAGAGCACTGACTGCTCTTCTAGAGGTCCTGAGTACAATTCCCAGCAACCACCA
tRX-Ser-NNN-13807	Ser	NNN	21.3	1	0	0	0	1	1	0	0	1	1	1	0	1	0	1	0	1	GAGATGGCTCAGCGGTTAAGAGTACTGACTGCTCTTTCAAAGGTCCTGAGTTCAAAACCCAGCAACAACACCA
tRX-Ser-NNN-3321	Ser	NNN	23.6	1	0	0	0	0	1	0	0	0	0	0	0	0	0	0	0	0	GTGAGATGTCTCAGTGGGTAAGAGCACCCGACTGCTCTTCGGAAGGTCCAGAGTTCAAATCCCAGCAACCACACCA
alttRNA-Ser-NNN-1840	Ser	NNN	30.3	0	0	0	0	0	0	1	0	0	0	0	0	0	0	0	0	0	GCTGTTGAGATGGCTCAGTGGGTAAGAGCACCCGACTGCTCTTCCGAAGGTCCAGAGTTCAAATCCCGGCAACCACACCA
tRX-Asn-NNN-1137	Asn	NNN	23.6	3	3	3	3	3	3	3	1	1	3	1	3	3	3	3	3	3	GATGGCTCAGTGGTTAAGAGCACTGACTGTTCTTCCAGAGGTCCTGAGTTCAGTTCCCAGCAACCACCA
alttRNA-Asn-NNN-370	Asn	NNN	43.2	0	0	0	0	0	0	0	0	0	0	0	0	0	0	0	0	0	GCTGGGGATTTAGCTCAGTGGTAGAGCGCTTACCTAGGAAGCACAAGGTCCTGGGTTCGGTCCCCAGCTCCGAAACCA
alttRNA-Ser-NNN-1841	Ser	NNN	25.2	0	0	0	0	0	0	0	0	0	0	1	0	0	0	0	0	0	GGGGCTGGAGAAATGGCTCAGTGGTTAAGAGCACCGACTGCTCTTCTGAAGGTCCTGAGTTCAAATCCCAGCAACCACACCA
tRX-Und-NNN-3284	Und	NNN	21.5	1	1	2	0	1	1	1	1	0	1	1	1	1	1	1	1	1	GATGGCTTAGAGGTTAAGAGCACTGACTGCCCTACCAGAGGACCTGAGTTCAATTCCCAGCAACCACCA
alttRNA-Und-NNN-723	Und	NNN	24	0	0	0	0	0	0	0	0	1	0	0	0	0	0	0	0	0	GATGGCTTAGAGGTTAAGAGCACTGACTGCCCTTCCAGAGGACCTGAGTTCAATTCCCAGCAACCACCA
tRX-Ser-NNN-7443	Ser	NNN	31.8	1	1	1	1	1	1	1	1	0	1	0	1	1	1	1	1	1	GATGGCTCAGTGGTTAAGAGCTCTGACTACTCTTCCAGAGGTCCTGAGTTCAAATCCCAGCAAACACCA
alttRNA-Ser-NNN-1843	Ser	NNN	31.8	0	0	0	0	0	0	0	0	1	0	1	0	0	0	0	0	0	GATGGCTCAGTGGTTAAGAGCTCTGACTGCTCTTCCAGAGGTCCTGAGTTCAAATCCCAGCAAACACCA
alttRNA-Ser-NNN-1844	Ser	NNN	24.8	0	0	0	0	0	0	0	0	1	0	0	0	0	0	0	0	1	GATGGCTCAGTGGGTAAGAGCACCCGACTGCTCTTCAGAAGGTCCAGAGTTCAAATCCCAGCAACCACCA
tRX-Ser-NNN-2927	Ser	NNN	26.9	1	1	1	1	1	1	1	1	0	1	1	1	1	1	1	1	1	GTGAGATGGCTCAGTGGTTAAGAGCACCGACTGCTCTTCCAGAGGTCCTGAGTTCAATTCCCAGCAACCACACCA
alttRNA-Ser-NNN-1846	Ser	NNN	25.7	0	0	0	0	0	0	0	0	1	0	0	0	0	0	0	0	0	GTGAGATGGCTCAGTGGTTAAGAGCAACGACTGCTCTTCCAGAGGTCCTGAGTTCAATTCCCAGCAACCACACCA
tRX-Ser-NNN-939	Ser	NNN	34.2	1	1	1	1	1	1	1	1	0	1	0	1	1	1	1	1	1	GGGATTGGAGAGATAGCTTAGTGGTTAAGAGCACTGACTGCTCTTCCAAAGGTCCTGGGTTCAATTCCCAGCAACCACACCA
alttRNA-Ser-NNN-1848	Ser	NNN	31.4	0	0	0	0	0	0	0	0	1	0	0	0	0	0	0	0	0	GGGATTGGAGAGATAGCTTAGTGGTTAAGAGTACTGACTGCTCTTCCAAAGGTCCTGGGTTCAATTCCCAGCAACCACACCA
alttRNA-Ser-NNN-1849	Ser	NNN	31.4	0	0	0	0	0	0	0	0	0	0	1	0	0	0	0	0	0	GATAGCTTAGTGGTTAAGAGCACTGACTGCTCTTCCAAAGGTCCTGGGTTCAATTCCCAGCAACCACCA
tRX-Ser-NNN-8954	Ser	NNN	21	1	1	1	1	1	1	1	1	0	1	0	1	1	1	1	1	1	GGCTGGAGAGATGGCTCAGTGGTTAAGAGAATTGACTGCTCTTCCGGAGGTCCTGAGTTCAATTCCCAGCAGTCACCA
alttRNA-Ser-NNN-1851	Ser	NNN	24.8	0	0	0	0	0	0	0	0	0	0	1	0	0	0	0	0	0	GGCTGGAGAGATGGCTCAGTGGTTAAGAGAATTGACTGCTCTTCCAGAGGTCCTGAGTTCAATTCCCAGCAGTCACCA
tRX-Ala-NNN-765	Ala	NNN	29.8	1	1	1	0	1	1	1	2	1	1	1	1	1	1	1	1	1	TTTAGCTCAGTGGTAGAGCGCTTGCCTAGCAAGCGCAAGGCCCTGGGTTTGGTCCTCAGCTCTGGAAAACCA
tRX-Ser-NNN-502	Ser	NNN	32.8	1	1	1	1	1	1	1	0	0	1	1	1	1	1	1	1	1	GGGCTCAGTGGTTAAGAGCACTGACTGCTATTCCAGAGGTCCTGAGTTCAAATCCCAGCACCA
alttRNA-Ser-NNN-1853	Ser	NNN	38.1	0	0	0	0	0	0	0	1	1	0	0	0	0	0	0	0	0	GATGGCTCAGTGGTTAAGAGCACTGACTGCTATTCCAGAGGTCCTGAGTTCAAATCCCAGCAAACACCA
tRX-Ser-NNN-8704	Ser	NNN	23.2	1	0	1	0	0	1	1	1	0	1	1	0	0	1	0	0	0	GTGAGATGGCTCAGTGGGTAAGAGCACCCGACTGCTCTTCTGAAGGTCCTCAGTTCAAATCCCAGCAACCACACCA
alttRNA-Ser-NNN-1855	Ser	NNN	36.2	0	1	0	1	1	0	0	0	0	0	0	1	1	0	1	0	1	GCTGGTGAGATGGCTCAGTGGGTAAGAGCACCCGACTGCTCTTCTGAAGGTCTGGAGTTCAAATCCCAGCAACAACACCA
tRX-Und-NNN-310	Und	NNN	25.7	1	1	1	1	1	1	1	1	1	1	1	1	1	1	1	1	1	TGGAGAGATGGCTCAGTGGTTCAGAGCACTGGCTGTTCTTCCAGAGGTCCTGAGTTCAATTCCTAGCTCACAACCATCCA
tRX-Ala-NNN-1993	Ala	NNN	22.4	1	1	1	1	1	1	1	1	0	1	1	1	1	1	1	1	1	GCAGGGGCTGGCTGCTGGTACAGAGTGCTGGCCTGGCAGGCCAGAGGCTGTGGGTTTGATTCCCAGCACTGCACCA
alttRNA-Ala-NNN-304	Ala	NNN	23.1	0	0	0	0	0	0	0	0	1	0	0	0	0	0	0	0	0	GCAGGGGCTGGCTGTTGGTACAGAGTGCTGGCCTGGCAGGCCAGAGGCTGTGGGTTTGATTCCCAGCACTGCACCA
alttRNA-Ala-NNN-305	Ala	NNN	31.1	0	0	0	0	0	0	0	0	0	0	0	0	0	0	0	0	0	GCCAGGGAAGAAGCTCAGTGGTACGAAGTGCTGGCCTGGTATGCCAGAGGCTGTGGGTTTGATTCCCAGCCCTGCACCA
tRX-Ser-NNN-11579	Ser	NNN	20	1	1	1	1	1	1	1	1	1	1	1	1	1	1	1	1	1	GCTGGGAGATGGCTCACTTGGTAAGAGCACAGGACCTGGGTTCGAGTCCCAGCACCTGCACCA
tRX-Asn-NNN-260	Asn	NNN	29.4	1	1	1	1	1	1	1	1	1	1	1	0	1	0	0	0	1	GATGGCTCAGTGGTTAAGAGCACTGACTGTTCTTCCAGAGGTCCTGGGTTCAGTTCCCAGAAACCTCCA
alttRNA-Asn-NNN-373	Asn	NNN	22.1	0	0	0	0	0	0	0	0	0	0	0	1	0	1	1	1	0	GATGGCTCAGTGATTAAGAGCACTGACTGTTCTTCCAGAGGTCCTGGGTTCAGTTCCCAGAAACCTCCA
tRX-Ser-NNN-5561	Ser	NNN	25.5	1	1	1	0	1	1	1	0	0	1	0	1	0	1	0	1	1	GTGGGCTGGAAAAATGGCTCAGCAGGTTAAGAGCACTGACTGCTCTTTCAGAGGTCCTGAGTTCAAATCCCAGCAACCACACCA
alttRNA-Ser-NNN-1860	Ser	NNN	25.9	0	0	0	1	0	0	0	1	0	0	1	0	1	0	1	0	0	GTGGGCTGGAAAAATGGCTCAGCAGGTTAAGAGCACTGACTGCTCTTCCAGAGGTCCTGAGTTCAAATCCCAGCAACCACACCA
alttRNA-Ser-NNN-1859	Ser	NNN	25.5	0	0	0	0	0	0	0	0	1	0	0	0	0	0	0	0	0	GTGGGCTGGAAAAAATGGCTCAGCAGGTTAAGAGCACTGACTGCTCTTCCAGAGGTCCTGAGTTCAAATCCCAGCAACCACACCA
tRX-Ser-NNN-9603	Ser	NNN	22.2	4	4	4	4	4	4	4	2	2	3	1	3	3	3	4	2	2	GATGGCTCAGCGGTTAAGAGCACTGACTGCTCTCCCAGAGGTCCTGAGTTCAAATCCCAGCAACCACCA
tRX-Ser-NNN-12517	Ser	NNN	21.9	1	1	1	0	1	1	0	0	0	1	0	1	1	1	0	1	0	GATGGCCTAGTGGTTAAGAGCACTGACTGCTTTTCCAGAGGTCCTGAGTTCAATTCCCAGCAACCACCA
tRX-Ser-NNN-12532	Ser	NNN	20.9	1	1	1	1	1	1	1	1	0	1	1	1	1	1	1	1	1	GGGCTGGGGAGATGGCTCATCGGTTAAGAGCACTGACTGCTCTTCCAGAGATCCTGTGTTCAAATCCCAGGTGGCTCACCA
alttRNA-Ser-NNN-1864	Ser	NNN	27.4	0	0	0	0	0	0	0	0	1	0	0	0	0	0	0	0	0	GAGATGGCTCAGCGGTTAAGAGCACTGACTGCTCTTCCAGAGATCCTGTGTTCAAATCCCAGGTGGCTCACCA
tRX-Ser-NNN-12820	Ser	NNN	22.5	1	1	1	1	1	1	1	1	1	1	1	1	1	1	1	1	1	GCTGGAAAGATGGCTCAGTGGTTAAAACCACTGACTGCTCTTCCGGAGGTCCTGAGTTCAATTCCCAGCAACCCCA
tRX-Ser-NNN-1885	Ser	NNN	30.6	1	1	1	0	0	1	0	1	1	0	1	1	1	0	0	1	1	GATGGCTCAGTGGTTAAGAGCACTGACTGCTTTTCTAGAGGTTCTGAGTTCAATTCTCAGCAACCCACCA
alttRNA-Ser-NNN-1867	Ser	NNN	30.4	0	0	0	1	1	0	1	0	0	1	0	0	0	1	1	0	0	GATGGCTCAGTGGTTAAGAGCACTGACTGCTTTTCTAGAGGTTCTGAGTTCAATTCTCAGCAACCTCCA
tRX-Und-NNN-1002	Und	NNN	24.5	1	1	1	1	1	1	1	1	1	1	0	1	1	1	1	1	1	GCTGGAGATGGCTCAGAGGTTAAGAGCACTGAATGTTCTTCCAGAGGTCCTGAGTTCGATTCCCAGCAAGCACCA
alttRNA-Und-NNN-726	Und	NNN	24.7	0	0	0	0	0	0	0	0	0	0	1	0	0	0	0	0	0	GCTGGAGATGGCTCAGAGGTTAAGAGCACCGAATGTTCTTCCAGAGGTCCTGAGTTCGATTCCCAGCAAGCACCA
tRX-Ser-NNN-1776	Ser	NNN	31.3	1	1	1	1	1	1	1	1	0	1	0	1	1	1	1	1	1	GATGGCTCAGTGGTTAAGAGCACTGACTACTCTTCTAGAGGTCCTGAGTTCAAATCCCAGCAACCACCA
alttRNA-Ser-NNN-1869	Ser	NNN	28.9	0	0	0	0	0	0	0	0	1	0	0	0	0	0	0	0	0	GATGGCTCAGCGGTTAAGAGCACTGACTACTCTTCTAGAGGTCCTGAGTTCAAATCCCAGCAACCACCA
tRX-Ser-NNN-2891	Und	NNN	29.4	3	4	3	2	2	3	3	2	8	3	2	3	3	3	3	2	2	GATGGCTCAGCGGTTAAGAGCACTGACTACTCTTCCAGAGGTCCTGAGTTCAAATCCCAGCAACCACCA
tRX-Ser-NNN-8980	Ser	NNN	26.1	1	1	1	1	1	1	1	1	0	1	1	1	1	1	1	1	1	GAGATGGCTCAGTGGTTAAGAGCACTGACTGCTCTTCCAGAGGTCCAGAGTTCAAATCCCAGCAACAACACCA
tRX-Ser-NNN-12583	Ser	NNN	21.3	1	1	1	1	1	1	1	0	1	1	0	1	1	1	1	1	1	GATGGCTCAGTGGTTAAGAGCACTGACTGCTCTTCCAGAGATCATGAGTTCAAATCCCAGCAACCACCA
tRNA-Lys-CTT-2	Lys	CTT	88	2	2	2	2	2	2	2	2	2	2	2	2	2	2	2	1	2	GCCCGGCTAGCTCAGTCGGTAGAGCATGGGACTCTTAATCCCAGGGTCGTGGGTTCGAGCCCCACGTTGGGCGCCA
tRX-Ser-NNN-7625	Ser	NNN	25.1	1	0	1	1	1	1	1	0	0	1	0	1	1	1	1	1	1	GATGGCTCAGCGGTTAAGAGCGCTGACTGCTCTTCCAGAGTTCCTGAGTTCAATTCCCAGCAACCACCA
alttRNA-Ser-NNN-1873	Ser	NNN	23.9	0	0	0	0	0	0	0	1	1	0	1	0	0	0	0	0	0	GATGGCTCAGCGGTTAAGAGCACTGACTGCTCTTCCAGAGTTCCTGAGTTCAATTCCCAGCAACCACCA
tRX-Asn-NNN-19	Asn	NNN	32.2	1	1	1	1	1	1	1	0	0	1	1	1	1	1	1	1	1	GATGGCTCAGTGGGTAAGAGCACTGACTGTTGTTCCAGAGGTCCTGAGTTCAATTCTCAGCAACCACCA
alttRNA-Asn-NNN-376	Asn	NNN	26.4	0	0	0	0	0	0	0	1	0	0	0	0	0	0	0	0	0	GATGGCTCAGTGGGTAAGAGCACTGACTGTTGTTCTTCCACAGGTCCTGAGTTCAATTCTCAGCAACCACCA
alttRNA-Asn-NNN-375	Asn	NNN	30.7	0	0	0	0	0	0	0	0	1	0	0	0	0	0	0	0	0	GATGGCTCAGTGGGTAAGAGTACTGACTGTTATTCCAGAGGTCCTGAGTTCAATTCTCAGCAACCACCA
tRX-Und-NNN-3789	Und	NNN	20	1	1	1	1	1	1	1	1	1	1	1	1	1	1	1	1	1	GGGGTTGGAGAGATGGCTCAGCAGTTAAGAGCACCAACTTCTCTTCCAGAGGTCCTGAGTTCAATTCCCAGCAACTACACCA
tRX-Ser-NNN-2152	Ser	NNN	30.9	1	1	1	1	1	1	1	1	1	1	1	1	1	1	1	1	1	GATGGCTCAGTGGTTAAGAGCACTGACTACTTTTCCAGAGGTCCTGAGTTCAATTCCCAGCAACCACCA
tRX-Ser-NNN-4569	Ser	NNN	29.2	1	1	0	1	1	1	1	0	0	1	0	1	1	1	1	1	1	GAGAGGTGGCTCAGTGGTTAAGAGCAATGACTGCTCTTCCATATGTCCTGAGTTCAATTCCCAGCAACCACCA
alttRNA-Ser-NNN-1877	Ser	NNN	31.7	0	0	1	0	0	0	0	0	1	0	1	0	0	0	0	0	0	GAGGTGGCTCAGTGGTTAAGAGCAATGACTGCTCTTCCATATGTCCTGAGTTCAATTCCCAGCAACTACACCA
alttRNA-Ser-NNN-1878	Ser	NNN	31.7	0	0	0	0	0	0	0	1	0	0	0	0	0	0	0	0	0	GAGGTGGCTCAGTGGTTAAGAGCAATGACTGCTCTTCCATATGCCCTGAGTTCAATTCCCAGCAACTACACCA
tRX-Asn-NNN-674	Asn	NNN	25.1	1	0	0	1	0	1	0	0	1	0	1	0	1	0	0	1	1	GGCTGAGGAGCTGGCTCGGTGGTTAAGAGCACTGACTGTTCTTCCAGAGGTCCTGAGTTCAATTCCCAGCAACCACCA
alttRNA-Asn-NNN-378	Asn	NNN	10.6	0	0	0	0	0	0	0	0	0	0	0	0	0	0	0	0	0	GGGACATGGTTCAGTGGTTAAGAGCACTGACTGCTCTTCCAGAGGTCTTGAGTTCAGTTCCCAGCAACCACCA
tRX-Und-NNN-3012	Und	NNN	20.9	1	1	1	1	1	1	1	1	0	1	1	1	1	1	1	1	1	GATGGCTCAGTGGTTAAGAGCAGTGATTGCTCTTCCAGAGGTCCTGAGTTCAGTTCTCAGCAACCACCA
tRX-Und-NNN-3899	Und	NNN	23.3	1	1	1	1	1	1	1	0	0	1	0	1	1	1	1	1	1	TGTGGGGCTGGAGAAATGGCTTAGTGGTTAAGAGCACTGGCTACCCTTCCAGAGGACCCTGGTTCAATTTCCAGCACCCACATCCA
alttRNA-Und-NNN-730	Und	NNN	24	0	0	0	0	0	0	0	1	0	0	0	0	0	0	0	0	0	TGTGGGGCTGGAGAAATGGCTTAGTGGTTAAGAGCACTGGCTACCCTTCCAGAGGACCCTGGTTCAATTCCCAGCACCCACATCCA
alttRNA-Und-NNN-731	Und	NNN	23.3	0	0	0	0	0	0	0	0	0	0	1	0	0	0	0	0	0	TGTGGGGCTGGAGAAATGGCTTAGTGGTTAAGAGCACTGGCTACTCTTCCAGAGGACCCTGGTTCAATTTCCAGCACCCACATCCA
alttRNA-Und-NNN-732	Und	NNN	12.7	0	0	0	0	0	0	0	0	0	0	0	0	0	0	0	0	0	GGGATGACTCAGTGGTTAAGAGCACTGGTTACCCTTCCAGACGACCCAGGTTCAATTCCTAGCACCCACCA
tRX-Gly-NNN-182	Gly	NNN	31.4	2	2	2	2	2	2	2	1	1	2	1	2	2	2	2	1	2	GATGGCTCAGTGGTTAAGAGCACTGACTGCCCTTTCAGAGGTCCTGAGTTCAATTCCCAGCAACCACCA
alttRNA-Gly-NNN-118	Gly	NNN	30.4	0	0	0	0	0	0	0	0	0	0	0	0	0	0	0	1	0	GATGGCTCAGTGGTTAAGAGCACTGACTGCCTTTTCAGAGGTCCTGAGTTCAATTCCCAGCAACCACCA
tRX-Ser-NNN-44	Ser	NNN	32.4	1	1	0	1	0	1	1	0	0	0	0	1	0	0	0	1	0	CTGAGGTGTGGCTCAGTGGTAGAGCCCCTGCCTAGAAAGTATGTGTGAGGCCTTGAGTTCAATTCTCAATACAAAGACCA
alttRNA-Ser-NNN-1881	Ser	NNN	25.2	0	0	0	0	0	0	0	0	1	0	0	0	0	0	0	0	0	GTGGCTCAGTGGTAGAGCCCCTGCCTAGAAAGCATGTGTGAGGCCTTAAGTTCAATTCTCAATACACCA
alttRNA-Ser-NNN-1882	Ser	NNN	29.6	0	0	0	0	0	0	0	0	0	0	0	0	0	0	0	0	0	GTGGCTCAGTGGTAGAGCCCCTGCCTGGAAAGTATGTGTGAGGCCTTGAGTTCAATTCTCAATACACCA
tRX-Ser-NNN-8055	Ser	NNN	20.2	1	1	2	2	1	1	1	0	0	1	2	1	1	2	2	1	1	GGCTCAGTGGTTAAGAGTACTGACTGCTCTTCCAGAGGTCCTGAGTTCAATTCCCAGCACCA
tRX-Ser-NNN-3605	Ser	NNN	28.3	1	0	1	0	0	0	0	1	0	1	0	0	0	0	1	1	1	GATGGCTCAGTGGTTAAGAGTACTGACTGCTCTTCCAGAGGTCCTGAGTTCAATTCCCAGCAATCACCA
alttRNA-Ser-NNN-1885	Ser	NNN	24.4	0	0	0	0	0	0	0	0	1	0	0	0	0	0	0	0	0	GATGGCTCAGTGGTTAAGGGTACTGACTGCTCTTCCAGAGGTCCTGAGTTCAATTCCCAGCAATCACCA
tRX-Und-NNN-698	Und	NNN	26.9	1	1	1	1	1	1	1	1	1	1	1	1	1	1	1	1	1	GCTGGAGAGGTGGCTCAGTGGATAAGAGCCCTGGCTGCTCTTCCAGAGGTCCTGAGTTCAATTCCCAGCACCTGCACCA
alttRNA-Und-NNN-734	Und	NNN	18.3	0	0	0	0	0	0	0	0	0	0	0	0	0	0	0	0	0	GATGGCTCAGCGGTTAAGAGCCGGGGCTGCTCTTCCAGAGGTCCTGAGTTCAATTCCCAGCAACCGCCA
tRX-Und-NNN-492	Und	NNN	30	1	1	1	1	1	1	1	1	1	1	0	1	0	1	1	1	1	GAGATGGCTCAGTGGTTAAGAGCATTGGCTGTTTTTCCAGAGGTCCTGAGTTCAATTCCCAGGAACTACACCA
alttRNA-Und-NNN-737	Und	NNN	21.8	0	0	0	0	0	0	0	0	0	0	1	0	1	0	0	0	0	GAGATGGCTCAGTGGTTAAGAGCATTGGCTGTTTTTCCAGAGGTCCTGAGTTCAGTTCCCAGGAACTACACCA
tRX-Und-NNN-644	Ser	NNN	30.4	5	5	4	4	4	5	5	3	5	5	4	5	5	3	4	3	5	GATGGCTCAGTGGTTAAGAGCACTGGCTACTCTTCCAGAGGTCCTGAGTTCAATTCCCAGCAACCACCA
alttRNA-Und-NNN-738	Und	NNN	29.9	0	0	0	0	0	0	0	1	0	0	0	0	0	0	0	0	0	GATGGCTCAGTGGTTAAGAGCACTGGCTACTTTTCCAGAGGTCCTGAGTTCAATTCCCAGCAACCACCA
alttRNA-Und-NNN-739	Und	NNN	15.7	0	0	0	0	0	0	0	0	0	0	0	0	0	0	0	0	0	GATGGCTCAGTGGTTAAGAACACTGGCTGTTCTTCCTGAGGTCCTGAGTTCAAATCCCAGCAACCACCA
tRX-Asn-NNN-684	Asn	NNN	27.5	1	0	1	0	0	1	0	0	0	0	1	0	1	1	0	1	0	GCTGGTGAGATGGCTCAGCGGGTAAGAGCACTGACTGTTCTTCTGAAGGTCCTGAGTTCAAATCCCAGCAATCAACACCA
tRX-Und-NNN-1806	Und	NNN	27.2	1	1	1	1	1	1	1	1	0	1	1	1	1	1	1	0	1	GATGGTTCAGCGGTTAAGAACACTGGCTCTTCTTCCAGAGGTCCTGAGTTCAATTCCCAGCAACCACCA
alttRNA-Und-NNN-742	Und	NNN	23.8	0	0	0	0	0	0	0	0	1	0	0	0	0	0	0	0	0	GATGGTTCAGCGGTTAAGGACACTGACTGTTCTTCCAGAGGTCCTGAGTTCAATTCCCAGCAACCACCA
alttRNA-Und-NNN-743	Und	NNN	24.5	0	0	0	0	0	0	0	0	0	0	0	0	0	0	0	1	0	GATGGTTCAGCGGTTAAGAATACTGGCTCTTCTTCCAGAGGTCCTGAGTTCAATTCCCAGCAACCACCA
tRX-Ser-NNN-10427	Ser	NNN	25	8	5	7	6	6	8	6	7	7	6	4	7	6	6	7	4	5	GATGGCTCGGTGGTTAAGAGCACTGACTGCTCTTCCAGAGGTCCTGAGTTCAATTCCCAGCAACCACCA
tRX-Und-NNN-2702	Und	NNN	23.2	2	2	3	2	2	2	2	3	2	2	3	2	2	2	2	2	3	GATGGCTCGGTGGTTAAGAGCACTGGCTGCTCTTCCAGAGGTCCTGAGTTCAATTCCCAGCAACCACCA
tRX-Und-NNN-25	Und	NNN	29.1	1	1	1	1	1	1	1	0	0	1	0	1	1	1	1	1	1	GCACATGTGGCTCAGTGGGAGAGTGCATGCCTGAGTATGCAAGGCCCTGGGTTCAATCCCCAGCCCTGCAACACCA
alttRNA-Und-NNN-745	Und	NNN	31	0	0	0	0	0	0	0	0	1	0	0	0	0	0	0	0	0	TGCACATGTGGCTCAGTGGGAGAGTGCTTGCCTGAGTAAGCAAGGCCCTGGGTTCAGTCCCCAGCCCTGCAACCA
alttRNA-Und-NNN-746	Und	NNN	28.7	0	0	0	0	0	0	0	0	0	0	1	0	0	0	0	0	0	GCACATGTGGCTCAGTGGGAGACTGCTTGCCTGAGTACGCAAGGCCCTGGGTTCAATCCCCAGCCCTGCAACACCA
alttRNA-Und-NNN-747	Und	NNN	21.8	0	0	0	0	0	0	0	0	0	0	0	0	0	0	0	0	0	ATGTAGCTCAATTGGGAGAGTGCTTGCCTGGGAACTCAAGGTCCCGGGTTCAATCCCCAGCCCTGCAGTACCA
tRX-Und-NNN-1346	Und	NNN	25.9	1	1	1	1	1	1	1	1	0	1	0	1	1	1	1	1	1	GTTGGCTCAGTGGTTAAGAGCACTGAACGCCCTTCCAGAGGTCCTGAGTTCAATTCCCAGCAACCACCA
alttRNA-Und-NNN-750	Und	NNN	25.9	0	0	0	0	0	0	0	0	1	0	1	0	0	0	0	0	0	GTTGGCTCAGTGGTTAAGAGCACTGAATGCCCTTCCAGAGGTCCTGAGTTCAATTCCCAGCAACCACCA
tRX-Ser-NNN-6867	Ser	NNN	22.3	1	1	1	1	1	1	0	0	0	1	0	1	1	1	1	1	1	GATGGCTCAGCGGTTAAGAGCACTGACTGCTTTTTCAGAAGTCCTGAGTTCAATTCCCAGAAACCACCA
alttRNA-Ser-NNN-1890	Ser	NNN	21.1	0	0	0	0	0	0	1	1	0	0	1	0	0	0	0	0	0	GATGGCTCAGCGGTTAAGAGCACTGACTGCTTTTTCAGAAGTCCTGAGTTCAATTCCCAGAAACCGCCA
alttRNA-Ser-NNN-1889	Ser	NNN	23.5	0	0	0	0	0	0	0	0	1	0	0	0	0	0	0	0	0	GATGGCTCAGTGGTTAAGAGCACTGACTGCTTTTTCAGAAGTCCTGAGTTCAATTCCCAGAAACCGCCA
tRX-Und-NNN-601	Und	NNN	30	1	1	1	1	1	1	1	0	0	1	0	1	1	1	1	0	1	GCTGGAGAGATGGCTTAGTGGTTAAGAGCACTGGCTGCTCTTCCAGAGGACCTGGGTTTGATTCCCAGCACCCATAGCACCA
alttRNA-Und-NNN-752	Und	NNN	22	0	0	0	0	0	0	0	1	1	0	0	0	0	0	0	0	0	GATGGCTTAGTGGTTAAGAGCACTGGCTGCTCTTCCAGAGGACCTGGGTTTGATTCTCAGCACCCACCA
alttRNA-Und-NNN-753	Und	NNN	27.2	0	0	0	0	0	0	0	0	0	0	1	0	0	0	0	1	0	GCTGGAGAGATGGCTTAGTGGTTAAGAGCACTGGCTGCTCTTCCAGAGGACCTGGGTTTGACTCCCAGCACCCATAGCACCA
tRX-Asn-NNN-1860	Asn	NNN	21.4	1	0	1	1	1	1	1	0	0	1	0	1	1	1	1	0	1	GATGGCTCAGTGGTTAGGGACACTGACTGTTCCTCCAGAGGTCCTGAGTTCAATTCCCAGCAACCACCA
alttRNA-Asn-NNN-382	Asn	NNN	24.6	0	0	0	0	0	0	0	1	0	0	1	0	0	0	0	0	0	GATGGCCCAGTGGTTAGGGACACTGACTGCTCCTCTAGAGGTCCTGAGTTCAATTCCCAGCAACCACCA
tRX-Ser-NNN-8538	Ser	NNN	25.9	2	1	1	1	1	2	1	2	1	1	0	1	1	2	2	1	1	GTGAGATGGCTCAGTCGGTAAGAGCACCCGACTGCTCTTCCGAAGATCCCGAGTTCAAATCCCAGCAACCACACCA
tRX-Ser-NNN-1683	Ser	NNN	25.7	1	1	1	1	1	1	1	1	1	1	1	1	1	1	1	1	1	GGGCTCAGAGGTTAAGAGCACTGACTGCTCTTTCAGAGGTCCTGAGTTCAATTCTCAGCACCA
tRX-Ser-NNN-8685	Ser	NNN	24.1	1	1	1	1	1	1	1	1	0	1	0	1	1	1	1	1	1	GCTGGAGAGATGGCTCAGCGGTTAAGAGCACTGACTGCTCTTCCAGAGGTTTTGAGTTCAATTCTCAGCAACTCCA
alttRNA-Ser-NNN-1894	Ser	NNN	20.3	0	0	0	0	0	0	0	0	1	0	0	0	0	0	0	0	0	TGGAGAGATGGCTCAGCGGTTAAGAGCACTGACTGCTCTTCCAGAGGTTTTGAGTTCAATTCTCAGCAATTGTAACCA
tRX-Ser-NNN-6174	Ser	NNN	26.7	1	1	1	1	1	1	1	1	0	1	1	1	1	1	1	1	1	GTAAGATGGTTCAGCGGGTAAGAGCACCGGACTGCTCTCCCGAAGGTCCTGAGTTCAAATCCCAGCAGCCACACCA
alttRNA-Ser-NNN-1896	Ser	NNN	27.2	0	0	0	0	0	0	0	0	1	0	0	0	0	0	0	0	0	GTAAGATGGTTCAGCAGGTAAGAGCACCGGACTGCTCTTCCAAAGGTCCTGAGTTCAAATCCCAGCAGCCACACCA
tRX-Ser-NNN-1167	Ser	NNN	27.8	1	1	1	1	1	1	1	1	1	1	1	1	1	1	1	1	1	GATGGCTCAGTGGGTAAGAGCATTGACTGCTCTTCCAGAGGTCCTGAGTTCAATTCCCAGCAACCACCA
alttRNA-Ser-NNN-1898	Ser	NNN	30.4	0	0	1	0	0	0	0	0	1	0	0	0	0	1	0	0	0	GATGGCTCAGTGGTTAAGAGCACCGACTGCTCTTCGGAAGGTCCTGAGTTCAAATCCCAGCAACCACCA
alttRNA-Ser-NNN-1899	Ser	NNN	30.4	0	0	0	0	0	0	0	0	0	0	1	0	0	0	0	0	0	GATGGCTCAGTGGTTAAGAGCACCGACTGCTCTTCGGAAGGTCCTGAGTTCAATTCCCAGCAACCACCA
alttRNA-Ser-NNN-1900	Ser	NNN	25.3	0	0	0	0	0	0	0	0	0	0	0	0	0	0	0	0	0	GATGGCTCAGCGGTTAAGAGCACTGACTGCCTTTCAGAGGTCCTGAGTTCAATTCCCAGCAACCACCA
tRX-Leu-NNN-1343	Leu	NNN	23	1	0	0	1	1	1	1	1	0	1	0	0	0	0	1	0	1	GAGCTGGCTCAGTGGTTAAGAGCACCAACTGCTCGTCTGAAGATCCTGAGTTCAAATCCCAGGAACTACACCA
alttRNA-Leu-NNN-295	Leu	NNN	25.7	0	1	1	0	0	0	0	0	0	0	0	1	1	1	0	1	0	GAGCTGGCTCAGTGGTTAAGAGCACCAACTGCTCTTCTGAAGATCCTGAGTTCAAATCCCAGGAACTACACCA
alttRNA-Leu-NNN-296	Leu	NNN	30.9	0	0	0	0	0	0	0	0	1	0	0	0	0	0	0	0	0	GAGCTGGCTCAGTGGTTAAGAGCATCAACTGCTCTTCTGAAGATCCTGAGTTCAAATCCCAGGAACTACACCA
tRX-Ser-NNN-2999	Ser	NNN	27.7	1	1	1	1	1	1	1	1	1	1	1	1	1	1	1	1	1	GAGATGGCTCAGTGGCTAAGAGCACTGACTGCTCTTCCAGAGGTCCTGAGTTCAATTCCCAGCAACCTCACCA
alttRNA-Ser-NNN-1902	Ser	NNN	12.3	0	0	0	0	0	0	0	0	0	0	0	0	0	0	0	0	0	GAAGGCTCAACGGTTAAGAGCACTGACTGCACTTCCAGAGGTCCTGAGTTCAATTCCTAGGAATCACCA
tRX-Ser-NNN-5289	Ser	NNN	23.8	1	1	1	1	1	1	1	0	0	1	0	1	1	1	1	1	1	GATGGCTCAGCGGTTAGAGCACTGACTGCTCTTCCTGAGGTCCTGAGTTCAATTCCCAGAAACCACCA
alttRNA-Ser-NNN-1904	Ser	NNN	23.8	0	0	0	0	0	0	0	0	0	0	1	0	0	0	0	0	0	GATGGCTCAGCGGTTAGAGCACTGACTGCTCTTCCTGAGGTCCTGAGTTCAATTCCCAGCAACCACCA
tRX-Asn-NNN-172	Asn	NNN	30.2	1	1	1	1	1	1	1	1	0	1	1	1	1	1	1	1	1	GTTGGCTCAGTGGGTAAGAGCACTGACTGTTCTTCCAGAGGTCCTGAGTTCAATTCTCAAGCAACACCA
alttRNA-Asn-NNN-384	Asn	NNN	23.6	0	0	0	0	0	0	0	0	1	0	0	0	0	0	0	0	0	GTTGGCTCAGTGGGTAAGAGCACCGACTGTTCTTCCAGAGGTCCTGAGTTCAATTCTCAAGCAACACCA
tRX-Und-NNN-2777	Und	NNN	20.5	2	2	2	2	2	2	2	1	2	2	2	2	2	2	2	1	2	GATGACTCAGTGGTTAAGAGCACTGGCTGCTCTTCCAGAGGTCCTGAGTTCAATTCCCAGCAACCACCA
alttRNA-Und-NNN-756	Und	NNN	24.2	0	0	0	0	0	0	0	0	0	0	1	0	0	0	0	0	0	GATGGCTCAGTGGTTAAGAGCACTGGCTATTCTTCCAGAGGTCCTGAGTTCAATTCCTAGCAACCACCA
tRX-Und-NNN-20	Und	NNN	26.1	1	1	1	0	1	1	1	0	0	1	0	0	1	1	0	1	1	GCAGTTGTAGCTCAGTGGTAGAGCACCCACCTCTACTGCACAAGGTCCTGGGTTTGACTCCTGGCATCTCCACCA
alttRNA-Und-NNN-758	Und	NNN	39.9	0	0	0	0	0	0	0	0	1	0	0	0	0	0	0	0	0	GCAGTTGTAGCTCAGTGGTAGAGCACCTGCCTCTACTGCAAAAGGTCCTGGGTTTGACTCCTGGCATCTCCACCA
alttRNA-Und-NNN-759	Und	NNN	22.6	0	0	0	0	0	0	0	0	0	0	1	1	0	0	0	0	0	GCAGTTGTAGCTCAGTGGTAGAGCATCCACCTCTACTGCACAAGGTCCTGAGTTTGACTCCTGGCATCTCCACCA
tRX-Ser-NNN-7013	Ser	NNN	20.4	1	1	1	1	1	1	1	0	0	1	1	1	1	1	1	1	1	GCTGGAAAGGTGGCTCAGAGATTAAGAGCACTGGCTGCTCTTGCAGAGGACCTGGGTTCAATTCCCAGTACCCACACGGCACCA
tRX-Asn-NNN-1132	Asn	NNN	24.2	1	1	1	1	1	1	1	0	0	1	1	1	1	1	1	1	0	GATGGCTCAGTGGTTAAGAGCATTGACTGTTCTTCCAGAGGTCCTGAGTTCAATTCCCACCAACCACCA
alttRNA-Asn-NNN-387	Asn	NNN	24.2	0	0	0	0	0	0	0	1	0	0	0	0	0	0	0	0	0	GATGGCTCAGTGGTTAAGAGCATTGACTGTTCTTCTAGAGGTCCTGAGTTCAATTCCCACCAACCACCA
alttRNA-Asn-NNN-386	Asn	NNN	22.3	0	0	0	0	0	0	0	0	1	0	0	0	0	0	0	0	0	GATGGCTCAGTGGTTAAGAGCATTGACTGTTCTTCTAGAGGTCCTGAGTTCAATTCCCATCAACCACCA
alttRNA-Asn-NNN-388	Asn	NNN	28.3	0	0	0	0	0	0	0	0	0	0	0	0	0	0	0	0	0	GATGGCTCAGTGGTTAAGAGTGCTGGCTGCTCTTCCAGAGGTCCTGAGTTCAATCCCCAGCAACCACCA
tRX-Ser-NNN-5652	Leu	NNN	27.3	12	9	12	11	12	12	9	8	8	9	5	9	6	10	11	8	7	GATGGCTCAGTGGTTAAGAGCGCCGACTGCTCTTCCGAAGGTCCTGAGTTCAAATCCCAGCAACCACCA
tRX-Ser-NNN-4551	Ser	NNN	21.4	1	1	1	1	1	1	1	0	0	1	0	1	1	1	1	1	1	GGCTGGGGGTGTGGCTCAGTGGTAGAGCTCCTGCCTAGAAAGCTGGGGTGTGGCTCAGTGGTAGAGCCCCTGCCTAGAATCTCCCACCA
tRX-Ser-NNN-5905	Ser	NNN	24.3	1	0	1	1	1	1	1	0	0	1	1	1	1	1	1	1	1	GTGACTGGTGAGATGGCTCAGCGGGTAAGAGCACTGACTGCTCTTCCAAAGGTCCTGAGTTCAAATCCCAGCAACCACACCA
tRX-Arg-NNN-497	Arg	NNN	22.5	1	1	1	1	1	1	1	1	0	1	1	1	1	0	1	1	1	GATGGCTCAGCGGTTAAGAGCACCGTCTGCTCTTCCGAAGGTCCTGAGTTCAAATCCCAGCAACCACCA
tRX-Ala-NNN-1177	Ala	NNN	20.4	1	1	1	1	1	1	1	0	1	1	0	1	1	1	1	1	1	TTGTGACAATGTGGCTCAGCGGAAGAGTGGCTGCTTAGCATGTATGAGCCTTTGGGTTCAATCCCCAGACTATATACAAACCA
alttRNA-Ala-NNN-308	Ala	NNN	21.3	0	0	0	0	0	0	0	1	0	0	1	0	0	0	0	0	0	GGCAATGTGGCTCAGCGGAAGAGTGGCTGCTTAGCATGTATGAGCCTTTGGGTTCAATCCCCAGACTATATACAAACCACCA
tRX-Ser-NNN-11533	Ser	NNN	21.9	1	1	1	1	1	1	1	0	0	1	1	0	1	1	1	1	1	GATAGTTCAGTGGTTATGAGCACTGACTGCTCTTCCAGAGGTCCTGAGTTCAATTCCCAGCAACCACCA
tRX-Ser-NNN-13390	Ser	NNN	21.9	3	1	2	2	3	3	2	2	3	3	3	3	2	2	2	2	2	GATGGCTCAGTGGTTAAGAGCACTGACTGCTCTTCCAGAGGTCCTGAGTTCAATTCCAAGCAACCACCA
alttRNA-Ser-NNN-1911	Ser	NNN	23.3	0	0	0	0	0	0	0	0	1	0	0	0	0	0	0	0	0	GATGGCTCAGCGGTTAAGAGCACTGACTGCTCTTCCAGCGTCCTGAGTTCAATTCCCAGCAACCACCA
tRX-Ser-NNN-10231	Ser	NNN	20.9	25	24	22	23	22	21	22	21	16	22	21	22	20	24	23	22	21	GATGGCTCAGAGGTTAAGAGCACTGACTGCTCTTCTGAAGGTCCTGAGTTCAAATCCCAGCAACCACCA
tRX-Ala-NNN-554	Ala	NNN	25.3	1	1	1	1	1	1	1	1	1	1	1	1	1	1	1	1	1	CTGGGGATTTAGCTCAGTGGTAGAGCGTTTGCCTAGCAAGTGCAAGGCCCTGGGTTTGGTCTTCAGTTCTGGGACCA
tRX-Ser-NNN-10377	Leu	NNN	23.1	5	5	5	4	4	5	5	5	3	5	4	5	5	4	4	5	5	GATGGCTCAGTGGTTAAGAGCACTGACTGCTCTTTCGAAGGTCCTGAGTTCAAATCCCAGCAACCACCA
tRX-Und-NNN-1768	Und	NNN	28.4	1	1	1	1	1	1	1	0	0	1	0	1	1	1	1	1	1	GATGGCTCAGTGGTTAAGAGCACTGACTGCTCAGAGGTCCTGAGTTCAATTCCCAGCAACCACCA
alttRNA-Und-NNN-762	Und	NNN	21.9	0	0	0	0	0	0	0	1	0	0	1	0	0	0	0	0	0	GATGGCTCAGTGGTTAAGAGCACTGACTGCTCAGAGGTCTTGAGTTCAATTCCCAGCAACCACCA
tRX-Ser-NNN-9891	Ser	NNN	22.3	5	5	6	5	4	5	3	1	0	5	1	5	3	6	6	3	4	GTGAGATGGCTCAGTGGGTAAGAGCACCCGACTGCTCTTCCAGAGGTCCAGAGTTCAAATCCCAGCAACCACACCA
alttRNA-Ser-NNN-1914	Ser	NNN	22.8	0	0	0	0	0	0	0	1	0	0	0	0	0	0	0	0	0	GTGAGATGGCTCAGTGGGTAAGAGCACCTGACTGCTCTTCCAGAGGTCCAGAGTTCAAATCCCAGCAACCACACCA
tRX-Ala-NNN-1147	Ala	NNN	32.1	1	1	1	1	1	1	1	0	0	1	0	1	1	1	1	0	1	TGGGGTGTAGCTCAGGTGGGAGAGCATTTGCCTAGCACACACAAAGCCCTCAGTTCAATCCTAAGTGCTACATCCA
alttRNA-Ala-NNN-312	Ala	NNN	39.6	0	0	0	0	0	0	0	1	0	0	1	0	0	0	0	1	0	TGGGGTGTAGCTCAGGTGGGAGAGCATTTGCCTAGCACGCACAAAGCCCTCAGTTCAATCCTAAGTGCTACATCCA
alttRNA-Ala-NNN-311	Ala	NNN	25.3	0	0	0	0	0	0	0	0	1	0	0	0	0	0	0	0	0	TGGGGCCTAGCTCAGGTGGGAGAGCGAGCATTTGCCTAGCACGCACGAAGCCCTCAGTTCAATCCTAAGTGCTACATCCA
alttRNA-Asn-NNN-392	Asn	NNN	23.6	0	0	0	1	0	0	0	0	0	0	0	0	1	0	1	0	0	GATGGCTCAGTGGTTAAGAGCACTGACGGTTCTTCTAGAGGTCCTGAGTTCAATTCCCAGAAACCACCA
alttRNA-Asn-NNN-393	Asn	NNN	31.2	0	0	0	0	0	0	0	1	0	0	0	0	0	0	0	0	0	GATGGCTCAGTGGTTAAGAGCACTGACTGTTCTTCTAGAGGTCCTGAGTTCAATTCCCAGAAACCACCA
alttRNA-Asn-NNN-390	Asn	NNN	26.6	0	0	0	0	0	0	0	0	1	0	0	0	0	0	0	0	0	GATGGCTCAGGGGTTAAGAGCACTGACTGTTCTTCTAGAGGTCCTGAGTTCAATTCCCAGCAACCACCA
alttRNA-Asn-NNN-391	Asn	NNN	23.7	0	0	0	0	0	0	0	0	0	0	0	0	0	0	0	1	0	GATGGCTCAGTGGTTAAGAGCACTGACGATTCTTCTAGAGGTCCTGAGTTCAATTCCCAGAAACCACCA
tRX-Thr-NNN-280	Thr	NNN	21.2	1	1	1	1	1	1	1	0	0	1	0	1	1	1	1	1	1	GGTGGTGTGGCTCAGTGGTAAAACACTTGCCTGGTATGCATAAGGCTCTTGGTTCCATCCCCTGAGCCACAACACCA
alttRNA-Thr-NNN-71	Thr	NNN	23.6	0	0	0	0	0	0	0	1	1	0	1	0	0	0	0	0	0	GGTGGTGTGGCTCAGTGGTAAAACACTTGCCTGGTATGCACAAGGCTCTTGGTTCCATCCCCTGAGCCACAACACCA
tRX-Ala-NNN-107	Ala	NNN	38.8	1	0	0	0	0	1	0	0	0	0	0	0	0	0	0	0	0	GGGGCTGTAGCTCAGTGGTAGAGCGCTTGTCCAGCACGCTTGAGGTCTTAGGTTTAATCCCTAGTACTCCCACCA
alttRNA-Ala-NNN-314	Ala	NNN	44.3	0	1	1	0	0	0	0	0	0	0	0	0	0	0	0	0	0	GGGTGAGGCTGTAGCTCAGTGGTAGAGTGCTTGTCTAGCATGCATGAGGTCTTAGGTTCAATCCCTAGTACTCCCACCA
alttRNA-Ala-NNN-315	Ala	NNN	38.4	0	0	0	1	1	0	0	0	0	1	0	1	1	1	1	1	1	GGGGCTGTAGCTCAGTGGTAGAGCGCTTGTCCAGCACGCGTGAGGTCTTAGGTTTAATCCCTAGTACTCCCACCA
alttRNA-Ala-NNN-317	Ala	NNN	26.3	0	0	0	0	0	0	1	0	0	0	0	0	0	0	0	0	0	GTAGCTCAGTGGTAGAGCGCTTGTCCAGCACGCGTGAGGTCTTAGGTTTAATCCCTAGTACTCCA
alttRNA-Ala-NNN-316	Ala	NNN	50.8	0	0	0	0	0	0	0	1	1	0	1	0	0	0	0	0	0	GGGGCTGTAGCTCAGTGGTAGAGTGCTTGTCTAGCATGCATGAGGTCTTAGGTTCAATCCCTAGTACTCCCACCA
alttRNA-Ala-NNN-318	Ala	NNN	37.8	0	0	0	0	0	0	0	0	0	0	0	0	0	0	0	0	0	GGGGCTGTAGCTCAGTGGTAGAGTGCTTGCCTAGCATGCATGAGGACTTGGGTTCCATCCCTAGTACTCTTACCA
tRX-Ala-NNN-907	Ala	NNN	21.6	1	0	1	1	1	1	1	0	0	1	0	1	1	1	1	0	1	TGGGGGTGTAGCTCACTTGGGAGAGTGTTTGTCTAGCTTGCACAATGCTCTGGGTTTGATCTCCAGCACTGCAGCCA
tRX-Ser-NNN-1502	Ser	NNN	30.3	4	4	4	4	2	4	4	3	0	4	3	4	2	4	4	2	5	GTGAGATGGCTCAGTGGGTAAGAGCATCCGACTGCTCTTCTGAAGGTCCAGAGTTCAAATCCCAGCAACCACACCA
alttRNA-Ser-NNN-1916	Ser	NNN	24.3	0	0	0	0	0	0	0	0	0	0	0	0	1	0	0	0	0	GATGGCTCAGTGGGTAAGAGCATCCGACTGCTCTTCTGAAGGTCCAGAGTTCAAATCCCAGCACCA
tRX-Ser-NNN-8885	Und	NNN	24.4	10	6	6	7	7	7	8	3	1	7	4	6	10	9	9	10	9	GTGAGATGGCTCAGTGGGTAAGAGCGCCCGACTGCTCTTCCGAAGGTCCAGAGTTCAAATCCCAGCAACCACACCA
tRX-Ser-NNN-12762	Ser	NNN	22.6	1	2	2	2	1	0	1	0	0	1	1	1	1	2	2	1	1	GTGAGATGGCTCAGTGGGTAAGAGCTCCCGACTGCTCTTCCGAAGGTCCAGAGTTCAAATCCCAGCAACCACACCA
alttRNA-Ser-NNN-1917	Ser	NNN	20.5	0	0	0	0	0	0	0	0	0	0	1	1	1	0	0	0	1	GTGAGATGGCTCAGTGGGTAAGGGCGCCCGACTGCTCTTCCGAAGGTCCAGAGTTCAAATCCCAGCAACCACACCA
tRX-Ser-NNN-8113	Ser	NNN	24.3	1	1	1	1	1	1	1	0	0	1	1	1	1	1	1	1	1	GAGATGGCTCAGCAGTTCAGAGCACTGACTGCTCTTCCAGAGGTCCTGAGTTCAATTCCCAGCAACTACACCA
tRX-Val-NNN-289	Val	NNN	22.4	1	1	0	0	0	1	0	0	0	0	0	0	1	0	0	0	1	TCTGGAGTTTTAGCATAGTGGTATAGTATTTCCCCAACATGAAAGAGGTCCTAGGTTCAATTTCTAGTATAAGAACCA
alttRNA-Val-NNN-45	Val	NNN	22.4	0	0	1	1	1	0	1	1	0	1	0	1	0	1	1	1	0	TCTGGAGTTTTAGCATAGTGGTAGAGTATTTCCCCAACATGAAAGAGGTCCTAGGTTCAATTTCTAGTATAAGAACCA
alttRNA-Val-NNN-46	Val	NNN	19.8	0	0	0	0	0	0	0	0	0	0	0	0	0	0	0	0	0	TCTGGAGTTTTAGCTCGGTGGTAGAGTGTTTAACCAACAGGAAAGAGGTTCTAGGTTCAATTCCTAGTATAGGAACCA
tRX-Ser-NNN-12477	Ser	NNN	20.7	1	1	0	2	2	1	2	0	0	2	1	2	1	2	1	3	1	GGTGAGATGGCTCAGTGGGTAAGAGCACCCGACTGCTCTTCCAAAGGTCCAGAGTTCAAATCCCAGTAACCACCA
tRX-Glu-NNN-53	Glu	NNN	23.3	1	0	1	1	1	1	0	1	1	1	0	0	0	1	1	0	0	GATGGCTCAGTGGTTAAGAGCACTTGCTCTTCTTCCAGAGGACCCGGGTTCGATTCCCAGCACCCACCA
alttRNA-Glu-NNN-24	Glu	NNN	30.8	0	1	0	0	0	0	1	0	0	0	1	1	1	0	0	1	1	GATGGCTCAGTGGTTAAGAGCACTTGCTCTTCTTCCAGAGGACCTGGGTTCGATTCCCAGCACCCACCA
alttRNA-Glu-NNN-25	Glu	NNN	24.8	0	0	0	0	0	0	0	0	0	0	0	0	0	0	0	0	0	GATGGCTCAGTGGTTAAGGGCACTCGATCTTCTTCTGGAGGACCTGGGTTCAATTCCCAGCATACTCCA
tRX-Ala-NNN-1305	Ala	NNN	26.7	1	1	1	1	1	1	1	1	1	1	1	1	1	1	1	1	1	GATGTAGCTCAAATGGCAGAGTACTTGCCTAGCATGCACAGGGTCCTAGGTTCGAGCCCCAGGGAAAGGAAAAACACCA
tRX-Ser-NNN-5117	Ser	NNN	22.4	1	1	1	1	1	1	1	0	0	0	0	1	1	1	0	1	1	GGTGATGTGGCTCAGTGGTTAAGAGCGCCGACTGCTCTTCCAAAGGTCCCGAGTTCAAATCCCAGCAACCACCA
tRX-Cys-NNN-182	Cys	NNN	20	1	1	1	1	1	1	1	1	1	1	0	1	1	1	1	1	0	GATGGCTCAGCGGATAAGAGCACTGACTGCACTTCTGAAGGTCCTGAGTTCAAATCCCAGCAACCACCA
alttRNA-Cys-NNN-44	Cys	NNN	20	0	0	0	0	0	0	0	0	0	0	1	0	0	0	0	0	1	GATGGCTCAGCGGATAAGAGCACTGACTGCCCTTCTGAAGGTCCTGAGTTCAAATCCCAGCAACCACCA
tRX-Ser-NNN-2095	Ser	NNN	34.6	1	1	1	1	1	1	1	1	1	1	1	1	1	1	1	1	1	GAGAGATGGCTCAGTGGTTAAGAGCACTGACTGCTCTTCCAGAGGTCCTGAGTTCAAGTCCCAGTAACCACCA
tRX-Leu-NNN-53	Leu	NNN	25	1	1	1	1	1	1	1	1	1	1	0	1	1	1	1	1	1	GATGGCTCAGTGGGTAAGAGCACCAACTGCTCTTCCGAAGGTCCTGAGTTCAAATCTCAGCAACCACCA
alttRNA-Leu-NNN-298	Leu	NNN	25.7	0	0	0	0	0	0	0	0	0	0	1	0	0	0	0	0	0	GATGGCTCAGTGGGTAAGAGCACCAACTGCTCTTCCAAAGGTCCTGAGTTCAAATCTCAGCAACCACCA
tRX-Und-NNN-3870	Und	NNN	20.2	1	1	1	1	1	1	1	1	0	1	1	1	1	1	1	1	1	GAGATGGCTCAGTGGTTAAGAACACTAGTTGCTCTTCCAGAGGTCCTGAGTTCAATTCCCAGTAGCCACACCA
alttRNA-Und-NNN-764	Und	NNN	21.5	0	0	0	0	0	0	0	0	1	0	0	0	0	0	0	0	0	GGGAGATGGCTCAGTGGTTAAGAACACTAGTTGCTCTTCCAGAGGTCCTGAGTTCAATTCCCAGTAACCACCA
tRX-Und-NNN-3971	Und	NNN	20.3	1	1	1	1	1	1	1	1	1	1	1	1	1	1	1	1	1	GATGGCTCAATGGTCAAGAGCACACTGGCTGTTCATCCAGAGGATCCAGGTTCAATTCCCAGTACCCACCA
alttRNA-Und-NNN-766	Und	NNN	17.2	0	0	0	0	0	0	0	0	0	0	0	0	0	0	0	0	0	GGTGGCTCAGTGGTTAAGAGCACTGGCTGTTCTTCCAGAGGATCGGGGTTCCATTCCCAGCACCCACCA
tRX-Ser-NNN-4839	Ser	NNN	29.4	1	1	1	1	1	1	1	0	0	1	0	1	1	1	1	0	1	GATGGCTCAGTGGATAAGAGTACTGACTACTGTTTCAGAGGTCCTGAGTTCAATTCCCAGCAACCACCA
alttRNA-Ser-NNN-1925	Ser	NNN	33.2	0	0	1	1	1	0	0	0	1	1	1	0	0	1	1	0	0	GATGGCTCAGTGGTTAAGAGTACTGACTACTGTTTCAGAGGTCCTGAGTTCAATTCCCAGCAACCACCA
tRX-Ser-NNN-5230	Ser	NNN	28.1	1	1	1	1	1	1	1	1	0	1	1	1	1	1	1	1	1	GGGGTTGGAAAGATGGCTCAACGGTCAAGAGCACTGACTGCTCTTCCAAAGGTCCTGAGTTCAAATCCCAGCAACCACACCA
alttRNA-Ser-NNN-1927	Ser	NNN	20.3	0	0	0	0	0	0	0	0	1	0	0	0	0	0	0	0	0	GGGGTTGGAAAGATGGCTCAACGGTCAAGAGCACTGACTGCTCTTTCAAAGGTCCTGAGTTCAAATCCCAACAACCACACCA
tRX-Asn-NNN-979	Asn	NNN	25.9	1	0	1	1	0	1	1	0	0	0	1	1	1	1	1	1	1	GATGGCTCAGTGGTTAAGAGCACTGACTGTTCTTCCAAAGGTCCTGAGTTCAAATCCCAGCAATCACCA
alttRNA-Asn-NNN-396	Asn	NNN	25.6	0	1	0	0	1	0	0	1	0	1	0	0	0	0	0	0	0	GATGGCTCAGTGGTTAAGAGCACTGACTGTTCTTTCAAAGGTCCTGAGTTCAAATCCCAGCAATCACCA
alttRNA-Asn-NNN-395	Asn	NNN	23.5	0	0	0	0	0	0	0	0	1	0	0	0	0	0	0	0	0	GATGGCTCAGCGGTTAAGAGCACTGACTGTTCTTCCAAAGGTCCTGAGTTCAAATCCCAGCAATCACCA
tRX-Ser-NNN-13727	Ser	NNN	20.5	1	1	1	1	1	1	0	0	0	1	1	1	1	1	1	1	1	GATAGCTCAGTAGGTAAGAGCACCCGACTGCTCTTCCGAAGGTCTGAAGTTCAAATCCCAGCAACCACCA
tRX-Ser-NNN-6373	Ser	NNN	21.9	1	1	1	1	1	1	1	0	1	1	0	1	0	1	1	1	0	GATAGCTCAGTAGTTAAGAGCACTGACTGCTCTTCCAGAGATCCTGAGTTCGATTCCCAGCAACCACCA
alttRNA-Ser-NNN-1930	Ser	NNN	22.2	0	0	0	0	0	0	0	0	0	0	1	0	1	0	0	0	1	GATGGCTCAGTAGTTAAGAGCACTGACTGCTCTTCCAGAGATCCTGAGTTCGATTCCCAGCAACCACCA
tRX-Glu-NNN-12	Glu	NNN	25.4	1	1	1	1	1	1	1	0	0	1	1	0	1	1	1	1	1	GGAGATGTAGCTCAGTGGTAGAGTCTTTGCCTTTCACATTCAGGCTCTGGGTTCAATTCCTAGCAATACCACCA
tRX-Glu-NNN-8	Glu	NNN	33.1	0	0	0	1	1	1	1	0	0	1	0	1	0	1	1	0	0	GGAGATGTGGCTCAGTGGTAGAGTCTTTGCCTTTCATGTTCAGGCTCTGGGTTCAATTCCTAGCAATACCACCA
tRX-Ser-NNN-8487	Ser	NNN	22.7	1	1	1	1	1	1	1	2	1	1	2	1	1	1	1	1	1	GATGGCTCAGTGGTTAAGAACACTGATTGCTCTTCCAGAGGTCCTGAGTTCAATTCCCAGCAACCACCA
tRX-Arg-NNN-165	Arg	NNN	26.5	2	2	2	2	2	2	2	3	2	2	3	2	2	2	2	2	2	GATGGCTCAGAGGTTAAGAGCACTGACTTCTCTTCCAGAGGTCCTGAGTTCAATTCCCAGCAACCACCA
alttRNA-Arg-NNN-109	Arg	NNN	21.1	0	0	0	0	0	0	0	0	1	0	0	0	0	0	0	0	0	GATGGTTCAGAGGTTAAGAGCACTGACTTCTCTTCCAGAGGTCCTGAGTTCAATTCCCAGCAACCACCA
alttRNA-Arg-NNN-110	Arg	NNN	13.1	0	0	0	0	0	0	0	0	0	0	0	0	0	0	0	0	0	GATAGCTCAGTGGTTAAGAGCACTGACTGCTCTTCCAGAGGTCCCCAGTTCAATTCCCAGCAACCACCA
tRX-Ser-NNN-1156	Ser	NNN	30.5	1	1	1	1	1	1	1	1	1	1	0	1	1	1	1	1	1	GGGGCTGGAGAAATGGCTCAGTGGTTAAGAGCACTGACTGCTTTTCCAGAGGTCCTGAGTTCAAATCCCAGCAACCACACCA
alttRNA-Ser-NNN-1933	Ser	NNN	28.6	0	0	0	0	0	0	0	0	0	0	1	0	0	0	0	0	0	GAGAAATGGCTCAGTGGTTAAGAGCACTGACTGCTTTTCCAGAGGTCCTGAGTTCAAATCCCAGCAACCACCA
tRX-Ser-NNN-6876	Ser	NNN	21.6	1	1	1	1	1	1	1	0	0	1	0	1	1	1	1	1	1	GATGGCTCAGCAGTTAAGAGCACTGACTGCTCATCCAGAGGTTCTGAGTTCAATTCCCAGCAACCACCA
alttRNA-Ser-NNN-1935	Ser	NNN	23.5	0	0	0	0	0	0	0	0	1	0	0	0	0	0	0	0	0	GATGGCTCAGCGGTTAAGAGCACTGACTGCTCATCCAGAGGTTCTGAGTTTAATTCCCAGCAACCACCA
tRX-Ser-NNN-793	Ser	NNN	32.9	1	1	0	1	1	1	1	0	0	1	0	1	1	1	1	0	1	GGGAGGTGGCTCAGCAGTTAAGAGCACTGACTGCTATTCCAGAGGTCCTGAGTTCAATTCCCAGCAACCACCA
alttRNA-Ser-NNN-1937	Ser	NNN	27.2	0	0	1	0	0	0	0	1	0	0	1	0	0	0	0	1	0	GGGAGGTGGCTCAGCAGTTAAGAGCACTGACTGCTCTTCCAGAGGTCCTGAGTTCAATTCCCAGCAACCACCA
tRX-Ser-NNN-4010	Ser	NNN	24.9	1	1	1	1	1	1	1	1	0	1	1	1	1	1	1	1	1	GTGAGATGGCTCAGCAGATAAGAGCACTTGACTGCTCTTTTGAAGGTCCTGAGTTCAAATCTCAGCAACCACACCA
tRX-Und-NNN-3809	Und	NNN	21.7	1	1	1	0	1	1	1	0	0	1	0	1	1	1	0	0	1	GTAGAGGTGACTCGGTCGTTAAGAGTACTACCTGCTCTTCCAGAGGACCTGGGTTCAATTCCCAGCACCTACACCA
tRX-Ser-NNN-5392	Ser	NNN	21.7	3	4	3	4	4	3	3	5	1	4	3	4	3	3	4	4	3	GATAGCTCAGCAGTTAAGAGCACTGACTGCTCTTCCAGAGGTCCTGAGTTCAATTCCCAGCAACCACCA
alttRNA-Ser-NNN-1941	Ser	NNN	35.5	0	0	0	0	0	0	0	0	0	0	0	0	0	0	0	0	0	TAGCTCAGTGGTAGAGCGCTTGCCTAGGAAGCGCAAGGCCCTGGGTTCGGTCCCCAGCCA
tRX-Ser-NNN-8825	Ser	NNN	21.3	2	2	2	2	1	1	2	2	1	1	2	2	2	2	1	2	2	GATGGCTTAGTGGTTAAGAGCACTGACTGCTCTTCCGAAGGTCCTGAGTTCAAATCCCAGCAACCACCA
tRX-Ser-NNN-5207	Ser	NNN	22.2	1	1	1	1	1	1	1	1	0	1	1	1	1	1	1	1	1	GTGAGATGGCTCAGCAGGTAAGAGCACTAACTGCTCTTCAGGAGGTCCTGAGTTCAAATCCCAGCAACCACACCA
alttRNA-Ser-NNN-1945	Ser	NNN	20.5	0	0	0	0	0	0	0	0	1	0	0	0	0	0	0	0	0	GTGAGATGGCTCAGCAGGTAAGAGCACTAATTGCTCTTCAGGAGGTCCTGAGTTCAAATCCCAGCAACCACACCA
tRX-Ala-NNN-1455	Ala	NNN	20	1	1	1	1	1	1	1	1	1	1	1	1	1	1	1	0	1	TTATGAGATGTGGCTCAGTTGGAAGAGCGCTTGCCTGGCACACTTGGAGCCCTGTGTTCCATCCCCAGCTACACATAAACCA
alttRNA-Ala-NNN-325	Ala	NNN	30.6	0	0	0	0	0	0	0	0	0	0	0	0	0	0	0	0	0	GGATGTGGCTCTGTTGGAAGAGCGCCTGCCTGGCATGCTTGGAGCCCTGGGTTCCATCCCCAGCACACCA
tRX-Ser-NNN-12640	Ser	NNN	21.5	1	1	1	1	1	1	1	0	0	1	1	1	1	1	1	1	1	GCCGGAGAGATGGCTCAGCGGTTAAGAGCACTGACTGCTCTTCCAGAGGTTCTGAGTTCAAATCCCAACAACGACACCA
tRX-Leu-NNN-714	Leu	NNN	24	1	1	1	1	1	1	1	0	0	1	0	1	1	1	1	1	1	GATGGCTCAGTGGTTAAGAGCACCAACCGTTCTTCCGAAGGTCCTGAGTTCAAATCCCAGCAACCACCA
alttRNA-Leu-NNN-300	Leu	NNN	22.6	0	0	0	0	0	0	0	1	1	0	0	0	0	0	0	0	0	GATGGCTCAGTGGTTAAGAGCACCAACCGCTCTTCCGAAGGTCCTGAGTTCAAATCCCAGCAACCACCA
alttRNA-Leu-NNN-301	Leu	NNN	23.2	0	0	0	0	0	0	0	0	0	0	1	0	0	0	0	0	0	GATGGCTCAGTGGTTAAGAGCACCAACCACTCTTCCGAAGGTCCTGAGTTCAAATCCCAGCAACCACCA
tRX-Und-NNN-1944	Und	NNN	23.3	1	1	1	1	1	1	1	1	0	1	1	1	1	1	1	1	1	GGCTGGAGACATGGCTCAGTGGTTAAGAGCACTGGCTGCTCTTCCAAGGGTCCTGAGTTCAACTCTCAGCAACCACCA
alttRNA-Und-NNN-770	Und	NNN	26.1	0	0	0	0	0	0	0	0	1	0	0	0	0	0	0	0	0	GGCTGGAGACATGGCTCAGTGGTTAAGAGCACTGGCTGCTCTTCCAAGGGTCCTGAGTTCAATTCTCAGCAACCACCA
alttRNA-Und-NNN-771	Und	NNN	25.8	0	0	0	0	0	0	0	0	0	0	0	0	0	0	0	0	0	GGTGGCTCAGTGGTTAACAGCACTGACTGCTCTTCCAGAGGTCCTGAGTTCAAATCCCAGCAAACACCA
tRX-Ser-NNN-10642	Ser	NNN	23.9	1	1	1	1	1	1	1	1	0	1	1	1	1	1	1	1	1	GATGGCTCAGTGGTTAAGAGCTCTGATTGCTCTTCCAGAGGTCCTGAGTTTAAATCCCAGCAACCACCA
tRX-Ser-NNN-1714	Ser	NNN	30.3	1	0	0	0	0	1	1	0	0	0	1	1	1	0	0	0	1	GCGGTGGCTCAGCGGTTAAGAGCACTGACTGACTGCTCTTCCAGAGGTCCTGAGTTCAATTCCCAGCAACCACACCA
alttRNA-Ser-NNN-1949	Ser	NNN	27.5	0	1	1	1	1	0	0	0	0	1	0	0	0	1	1	1	0	GCGGTGGCTCAGCAGTTAAGAGCACTGACTGACTGCTCTTCCAGAGGTCCTGAGTTCAATTCCCAGCAACTACACCA
alttRNA-Ser-NNN-1951	Ser	NNN	31.1	0	0	0	0	0	0	0	1	1	0	0	0	0	0	0	0	0	GCGGTGGCTCAGCGGTTAAGAGCACTGACTGCTCTTCCAGAGGTCCTGAGTTCAATTCCCAGCAACCACACCA
alttRNA-Ser-NNN-1950	Ser	NNN	31	0	0	0	0	0	0	0	0	1	0	0	0	0	0	0	0	0	GCGGTGGCTCAGCGGTTAAGAGCACTGACTGCTCTTCCAGAGGTCCTGAGTTCAATTCCCAGCAAACACACCA
tRX-Asn-NNN-1868	Asn	NNN	21.9	1	1	1	1	1	1	1	0	0	1	1	1	1	1	1	1	1	GATGGCTCAGTGGTTAAGAGCACCGACTGTTCTTCCGAAGGTCGTGAGTTCAAATCCCAGCAACCACCA
alttRNA-Asn-NNN-399	Asn	NNN	22	0	0	0	0	0	0	0	1	0	0	0	0	0	0	0	0	0	GATGGCTCAGTGGTTAAGAGCACCGACTGTTCTTCCGAAGGGCGTGAGTTCAAATCCCAGCAACCACCA
alttRNA-Asn-NNN-398	Asn	NNN	21.8	0	0	0	0	0	0	0	0	1	0	0	0	0	0	0	0	0	GATGGCTCAGTGGTTAAGAGCACCGACTGCTCTTCCGAAGGTCGTGAGTTCAAATCCCAGCAACCACCA
tRX-Leu-NNN-270	Leu	NNN	26.5	1	1	1	1	1	1	1	1	1	1	1	1	1	1	1	1	1	GGTGAGGTGGCTCAGTGGTTAAGAGCACCAACTGTTCTTCCCAAGGTCCTGAGTTCAAGTCCCAGCAACCACCA
tRX-Ser-NNN-13307	Ser	NNN	20.5	10	12	11	11	10	10	9	4	2	10	2	11	10	12	11	11	9	GTGAGATGGCTCAGTGGGTAAGAGTACCCGACTGCTCTTCCGAAGGTCCGGAGTTCAAATCCCAGCAACCACACCA
tRX-Ser-NNN-344	Ser	NNN	31	1	1	1	1	1	1	1	0	0	1	0	1	1	0	0	0	1	GGGAAATGGCTCAGTGGTTAAGAGCACTGACTGCTCTTCCAGAGGTCCTGAGTTCAATTCCCAGCAACCACCA
alttRNA-Ser-NNN-1955	Ser	NNN	31	0	0	0	0	0	0	0	1	0	0	0	0	0	0	0	0	0	GGGAAATGGCTCAGTGGTTAAGAGCACTGACTGCTCTTCCAGAGGTCCTGAGTTCAAATCCCAGCAACCACCA
alttRNA-Ser-NNN-1954	Ser	NNN	30.4	0	0	0	0	0	0	0	0	1	0	0	0	0	0	0	0	0	GGAAATGGCTCAGTGGTTAAGAGCACTGACTGCTCTTCCAGAGGTCCTGAGTTCAATTCCCAGCAACCACCA
alttRNA-Ser-NNN-1956	Ser	NNN	29.8	0	0	0	0	0	0	0	0	0	0	1	0	0	0	0	0	0	GGGAAATGGCTCAGTGGTTAAGAGCACTGACTGCTCTTCCAGAGGTCCTGAGTTCAATTCCCAGCAACCGCCA
tRX-Leu-NNN-203	Leu	NNN	30.5	1	1	0	1	1	1	1	0	1	1	0	1	0	1	1	1	0	GGGGCTGGAGAGATGGCTCAGTGGTTAAGAGCGCCAACTGCTCTTCCGAAGGTCCTGAGTTCAATTCCCAGCAGCCACACCA
tRX-Leu-NNN-996	Leu	NNN	24.1	1	1	1	1	1	1	1	1	1	1	0	1	1	1	1	1	1	GATGGCTCAGTGGTAAAGAGCACTCTTCCAAAGGTCCCGAGTTCAAATCCCAGCAACCACCA
alttRNA-Leu-NNN-305	Leu	NNN	20.3	0	0	0	0	0	0	0	0	0	0	1	0	0	0	0	0	0	GATGGCTCAGTGGTAAAGAGCACTCTTCCAAAGGTCTCGAGTTCAAATCCCAGCAACCACCA
tRX-Und-NNN-796	Und	NNN	26.2	1	1	1	1	1	1	1	1	0	1	1	1	1	1	1	1	1	TGGAGAGATGGCTCAGTGGTTAAGAGCACTGGCTGCTCTTCCAGAGGATCTGAGTTCAATTCCCAGCACCCCCATCCA
alttRNA-Und-NNN-774	Und	NNN	25.4	0	0	0	0	0	0	0	0	1	0	0	0	0	0	0	0	0	GATGGCTCAGTGGTTAAGAGCACTGGCTGCTCTTCCAGAGGATCTGAGTTCAATTCCCAGCACCCCCACCA
tRX-Ser-NNN-6200	Ser	NNN	24.8	1	1	1	1	1	1	0	1	0	1	1	1	1	1	1	1	1	GATGGCTCAGCGGGTAAGAGCACTGACTGCTCTTCCAGGGGTCCTGAGTTCAAATCCCAGCAACCACCA
tRX-Ser-NNN-1925	Ser	NNN	29.9	1	1	1	1	1	1	1	0	0	1	0	1	1	1	1	1	1	GGCTGGAGAGATGGCTCAGTGGTTAAGAGCACTGACTGCTCTTCCAGAGGTTCCGGGTTCAATTCCCAGCAGCCACCA
alttRNA-Ser-NNN-1960	Ser	NNN	32.9	0	0	0	0	0	0	0	1	0	0	1	0	0	0	0	0	0	GGCTGGAGAGATGGCTCAGTGGTTAAGAGCACTGACCCCTCATTCCAGAGGTTCCGGGTTCAATTCCCAGCAGCCACCA
alttRNA-Ser-NNN-1959	Ser	NNN	29.5	0	0	0	0	0	0	0	0	1	0	0	0	0	0	0	0	0	GGCTGGAGAGATGGCTCAGTGGTTAAGAGCACTGACTGCCCTTCCAGAGGTTCCGGGTTCAATTCCCAGCAGCCACCA
tRX-Ser-NNN-7920	Ser	NNN	22.4	1	1	1	1	1	1	1	1	0	1	1	1	1	1	1	1	1	GATGGCTCAGTGGTTAAGAGCATCGACTGCTCTTCCAAAAGTCCTGAGTTCAAATCCCAGCAACCACCA
tRX-Ser-NNN-3853	Ser	NNN	25.7	1	0	0	0	2	0	1	1	1	1	1	1	0	0	2	1	0	GATGGCTCAGTGGTTAAGAGCATCGACTGCTCTTCCAAAGGTCCTGAGTTCAAATCCCAGCAACCACCA
tRX-Ser-NNN-8696	Ser	NNN	23.6	1	1	0	1	1	1	1	0	0	1	0	1	1	1	1	1	0	GTGAGATGGCTCAGGGGTTAGAGCACCCGACTGCTCTTCTGAAGGTCCAGAGTTCAAATCCCAGCAACCACACCA
tRX-Ser-NNN-6459	Ser	NNN	24.5	22	19	19	20	19	14	15	8	1	22	10	20	19	23	22	12	15	GTGAGATGGCTCAGTGGGTTAGAGCACCCGACTGCTCTTCTGAAGGTCCAGAGTTCAAATCCCAGCAACCACACCA
tRX-Und-NNN-197	Und	NNN	34.5	4	3	2	4	3	4	3	2	0	2	0	3	2	2	2	3	2	GGTTGGAGAGATGGCTCAGTGGTTAAGAGCACTGGCTGCTCTTCCAGAGGTCCTGAGTTCAATTCCCAGCAACCACCA
alttRNA-Und-NNN-777	Und	NNN	25	0	0	0	0	0	0	0	0	1	0	0	0	0	0	0	0	0	GGTTGGAGAGATGGCTCAGTGGTTAAAGGTACTGGCTGCTCTTCCAGAGGTCCTGAGTTCAATTCCCAGCAACCACCA
tRX-Ser-NNN-7919	Ser	NNN	22.4	1	1	1	1	1	1	1	1	1	1	1	1	1	1	1	1	1	GATGGCTCAGTGGTTAAGAGCACTGACTGCTTTTCCAGAGGTCCTGAGTTCAGTTCCCAGCGACCACCA
alttRNA-Ser-NNN-1967	Ser	NNN	32.5	0	0	0	0	0	0	0	1	1	0	0	0	0	0	0	0	0	GGCTGAAGAGATGGCTCAGTGGTTAAGAGCACTGACTACTCTTCCAGAGGTCCTGAGTTCAATTCCCAGCAACCACCA
alttRNA-Ser-NNN-1966	Ser	NNN	39.8	0	0	0	0	0	0	0	0	1	0	0	0	0	0	0	0	0	GGCTGAAGAGATGGCTCAGTGGTTAAGAGCACTGACTACTCTTCCAGAGGTCCTGAGTTCAATTCCCAGCAGCCACCA
tRX-Ser-NNN-8652	Ser	NNN	27.2	1	1	1	1	1	1	1	1	1	1	1	1	1	1	1	1	1	GAGAGATGGCTCAGTGGTTAGGAGCACTGACTGCTCTTCCAGAGGTCCTGAGTTCAACTCCCAGTAAACACCA
alttRNA-Ser-NNN-1970	Ser	NNN	17.6	0	0	0	0	0	0	0	0	0	0	0	0	0	0	0	0	0	GAGAAATGGCTCAGAGGTTAGAGACACTGACTCCTCTTCCAGAGGTCCTGAGTTCAATTCCCAGCAACCACCA
alttRNA-Leu-NNN-306	Leu	NNN	22.1	0	0	0	0	0	0	0	1	0	0	0	0	0	0	0	0	0	GATGGCTCAGTGGTTAAGAGCACCTACTGCTCTTCCAAAGGTCCTGAGTTCAAATCCCAGCAATCACCA
tRX-Ser-NNN-10055	Ser	NNN	24.8	1	0	1	1	0	1	0	1	0	0	0	0	0	0	0	0	1	GATGGCTCAGTGATTAAGAGCACTGACTGCTCTTCCAGAGGTCCTGAGTTCAATTCCCAGCAGCCACACCA
alttRNA-Ser-NNN-1974	Ser	NNN	29.6	0	1	0	0	1	0	1	0	0	1	1	1	1	1	1	1	0	GGGGCTGGAGAGATGGCTCAGTGATTAAGAGCACTGACTGCTGTTCCAGAGGTCCTGAGTTCAATTCCCAGCAGCCACACCA
alttRNA-Ser-NNN-1973	Ser	NNN	25.4	0	0	0	0	0	0	0	0	1	0	0	0	0	0	0	0	0	GGCTGGAGAGATGGCTCAGTGATTAAGAGCACTGACTGCTGTTCCAGAGGTCCTGAGTTCAATTCCCAGAAGCCACCA
tRX-Ser-NNN-13152	Ser	NNN	23.7	1	1	1	1	1	1	1	1	0	1	0	1	1	1	1	1	1	GTGGGGCTGTAGAAATGGCTCAGTGGTTAAGAGCACTGACTACTCTTCCAGAAGTCCGGAGTTCAATTCCCGGCAACCACACCA
alttRNA-Ser-NNN-1976	Ser	NNN	23.3	0	0	0	0	0	0	0	0	0	0	1	0	0	0	0	0	0	GGCTGTAGAAATGGCTCAGTGGTTAAGAGCACTGACTACTCTTCCAGAAGTCCGGAGTTCAATTCCCGGCAACCACCA
alttRNA-Ser-NNN-1977	Ser	NNN	26.9	0	0	0	0	0	0	0	0	0	0	0	0	0	0	0	0	0	GATGGCTCAGTGGTTAAGAGCCCTGGCTGCTCTCCCAGAGGTCCTGAGTTCAATTCCCAGCAACCACCA
tRX-Ser-NNN-10411	Ser	NNN	20	1	1	1	1	1	1	1	0	1	1	1	1	1	1	1	1	1	GATGGCTCAGAGGTTAAGAGCACTGACTGCTTTTCTGAAGGTCCTGAGTTCAAATCCCAGCAACCACCA
tRX-Ser-NNN-14234	Ser	NNN	22.1	1	1	1	1	1	1	1	1	1	1	1	1	1	1	1	1	1	GAGAGATGGCTTAGTGGTTAAGAGCATCAACTACTCTTCTGAAGATGCTGAGTTCAATTCCCAGTAACCACCA
tRX-Ala-NNN-1137	Ala	NNN	27.1	3	5	1	3	3	4	4	5	0	4	4	4	4	3	4	4	4	TTTAGTTCAGTGGTAGAGCGCTTGCCTAGCAAGCCCAAGGCCCTGGGTTCGGTCCTCAGCTCCGGAAAAACCA
tRX-Ser-NNN-2157	Ser	NNN	30.6	1	0	0	0	0	1	0	0	0	0	0	0	0	0	0	0	0	GGGGTTGGGGATATGGCTTAGTGGTTAAGAGCACTGACTGCTCTTCCAAAGGTCCTGAGTTCAAATCCCAGCAACCACACCA
tRX-Gly-NNN-578	Gly	NNN	23.1	1	1	1	1	1	1	1	0	0	1	0	1	1	1	1	1	1	GTGTAGCTCAGTTGGTCGAGTGCTGTCCTACCATGCAGTTAGCCTGGGTTCAATCCGCAGACCTGGATAAACACCA
alttRNA-Gly-NNN-122	Gly	NNN	27.6	0	0	0	0	0	0	0	1	0	0	0	0	0	0	0	0	0	GTGCAGCTCAGTTGGTCGAGTGCTGTCCTACCATGCAGTTAGCCTGGGTTCAATCCCCAGACCTGGATAAACACCA
alttRNA-Gly-NNN-121	Gly	NNN	34.4	0	0	0	0	0	0	0	0	1	0	1	0	0	0	0	0	0	GTGTAGCTCAGTTGGTCGAGTGCTGTCCTACCATGCAGTTAGCCTGGGTTCAATCCCCAGACCTGGATAAACACCA
tRX-Gly-NNN-423	Gly	NNN	22.9	1	1	1	1	1	1	1	1	1	1	1	1	1	1	1	1	1	GATGGCTCAGCGGTTAAGAGCACTGACTGCCCTTCCAGAGGTCTTGAGTTCAATTCCCAGCAACCACCA
tRX-Val-NNN-53	Val	NNN	34.7	1	1	0	1	0	1	0	0	0	0	0	1	0	1	1	0	0	GGCTAGGGAAGTAGCTCAGTAGGTAGAGTGTCTGCCTAACATTGCATGAAACCCGGGGTTCAATCCCCGGGACTGACCACCA
alttRNA-Val-NNN-49	Val	NNN	35.7	0	0	1	0	1	0	1	1	0	1	1	0	1	0	0	0	1	GGCTAGGGATGTAGCTCAGTAGGTAGAGTGTCTGCCTAACATTGCATGAAACCCGGGGTTCAATCCCCGGCACTGACCACCA
alttRNA-Val-NNN-50	Val	NNN	29.5	0	0	0	0	0	0	0	0	1	0	0	0	0	0	0	0	0	GGCTAGGGAAGTAGTTCAGTAGGTAGAGTGTCTGCCTAACATTGCATGAAACCCGGGGTTCAATCCCCGGCACTGACCACCA
alttRNA-Val-NNN-51	Val	NNN	29.5	0	0	0	0	0	0	0	0	0	0	0	0	0	0	0	1	0	GGCTAGGGATGTAGCTCAGTAGGTAGAGTGTCTGCCTAACATTGCATGAAACCCGGGGTTCAATCCCTGGCACTGACCACCA
tRX-Und-NNN-2118	Und	NNN	23.2	1	0	0	1	1	1	0	0	1	1	1	0	1	1	0	0	1	GATGGCTCAGTGGTTAAGAGCACTGGTTGTTCCAGAAGACCTAGGTTCAATTCCCAGCAACCACCA
alttRNA-Und-NNN-779	Und	NNN	20.7	0	1	1	0	0	0	1	1	0	0	0	1	0	0	1	1	0	GATGGCTCAGTGGTTAAGAGCACTGGTTGTTCCAGAAGATCTAGGTTCAATTCCCAGCAACCACCA
tRX-Ser-NNN-11944	Ser	NNN	20.6	1	1	1	1	1	1	1	1	1	1	0	1	1	1	1	1	1	GATGGCTCAGGGGTTAAGAGCACTGACTGCTCTTGCAAAGGTCCTGAGTTCAAGTCCCAGCAACCACCA
tRX-Ser-NNN-5664	Ser	NNN	26.6	3	1	3	2	2	3	3	2	0	1	2	2	3	2	3	1	3	GTGAGATGGCTCAGTGGTTAAGAGCACCCGACTGCTCTTCTGAAGGTCCAGAGTTCAAATCCCAGCAACCACACCA
tRX-Ala-NNN-103	Ala	NNN	31.5	1	1	1	1	1	1	1	1	1	1	1	1	1	1	1	1	1	GTTGGCCATGTAGCTCAGTTGGTAGAGTGCTTGCTTAGCATGTGCAAAGTCCTAGGTTCAATTCCCAGCACTACATACCA
tRX-Ser-NNN-2731	Ser	NNN	21.1	1	1	1	1	1	1	1	0	1	1	0	1	1	1	1	1	1	GGGATGGCTCAGTGGTTAGGAGCACTGACTGCTCTTCCAGAGATCCTGAGTTCAATTCCCAGCACCCACCA
tRX-Ser-NNN-12669	Ser	NNN	20	1	1	1	1	1	1	0	0	1	1	1	1	1	1	2	0	1	GATGGCTCAGCGGTTAAGAGCACTGACTGCTCTTCCAGAGATCCTGAGTTCAAATCCTAGCAACCACCA
tRX-Ser-NNN-3460	Ser	NNN	25.5	1	1	1	1	1	1	1	1	0	1	1	1	1	1	1	1	1	GATGGCTCAGTGGTTAAGAGCACTGTTTGCTCTTCCAGAGGTCCTGAGTTCAATTCCCAGCCACCACCA
alttRNA-Ser-NNN-1987	Ser	NNN	22.8	0	0	0	0	0	0	0	0	1	0	0	0	0	0	0	0	0	GATGGCTCAGTGGTTAAGAGTACTGTTTGCTCTTCCAGAGGTCCTGAGTTCAATTCCCAGCCACCACCA
tRX-Ser-NNN-12415	Ser	NNN	21	1	1	1	1	1	1	1	1	0	1	1	1	1	1	1	1	1	GAGATGGCTCAGTGGTTAGGAGCACTGACTGCTCTTCCAGAGGTCCTGAGCTCAATTCCCAGTAGCCACACCA
tRX-Ser-NNN-2842	Ser	NNN	25.8	1	1	1	1	1	1	1	1	0	1	0	1	1	1	1	1	1	GATGGCTCAGCGGTTAAGAGCACTGACTGCTCTTCAGAAGGTTCTGAGTTCAAATCCCAGCAACCACCA
alttRNA-Ser-NNN-1990	Ser	NNN	29.8	0	0	0	0	0	0	0	0	1	0	0	0	0	0	0	0	0	GATGGCTCAGTGGTTAAGAGCACTGACTGCTTTTCAGAAGGTCCTGAGTTCAAATCCCAGCAACCACCA
tRX-Asn-NNN-1139	Asn	NNN	23	3	3	1	3	2	3	3	1	0	2	4	3	2	2	2	4	3	GTGAGATGGCTCAGCAGTTAAGAGCACTGACTGTTCTTCCAGAGGTCCTGAGTTCAATTCCCAGCAACCACACCA
tRX-Asn-NNN-1172	Asn	NNN	21.9	1	1	2	1	1	1	1	2	2	1	2	1	1	1	1	1	2	GATGGCTCAGCAGTTAAGAGCACTGACTATTCTTCCAGAGGTCCTGAGTTCAATTCCCAGCAACCACCA
alttRNA-Asn-NNN-401	Asn	NNN	27	0	0	0	0	0	0	0	0	1	0	0	0	0	0	0	0	0	GCTGGTGAGATGGCTCAGCAGTTAAGAGCACTGACTGTTCTTCCAGAGGTCCTGAGTTCAATTCCCAAATCCCAGCACCA
tRX-Gly-NNN-150	Gly	NNN	22	1	1	1	1	1	1	1	0	1	1	1	1	1	1	1	1	1	GATGGCTCAGTGGTTAAGAGCACTGACTGCTCTTCCAAAGCAGAGGTCCTGAGTTCTATTCCCAGCAACCACCA
tRX-Ser-NNN-7844	Ser	NNN	27.9	8	7	7	7	7	8	7	8	9	6	5	7	7	7	7	7	6	GATGGCTCAGTGGTTAAGGGCACTGACTGCTCTTCCAGAGGTCCTGAGTTCAATTCCCAGCAACCACCA
tRX-Arg-NNN-542	Arg	NNN	27.9	1	1	0	0	0	1	0	0	0	0	1	0	0	0	0	0	0	GGCTGGAGAGATGGCTCAGAGGTTAAGATCACTGACTCCTCTTCCAGAGGTCCTGAGTTCAATTCTCAGCAGCCACCA
alttRNA-Arg-NNN-112	Arg	NNN	27.9	0	0	1	1	1	0	1	1	1	1	0	1	1	1	1	1	1	GGCTGGAGAGATGGCTCAGAGGTTAAGATCACTGACTGCTCTTCCAGAGGTCCTGAGTTCAATTCTCAGCAGCCACCA
tRNA-Cys-GCA-19	Cys	GCA	65.2	1	0	1	0	0	1	0	0	0	0	0	0	1	0	0	0	1	GGGGGTAAAGCTCAGGGGTAGAGCATTTGACTGCAGATTAAGAGGTCCCTGGTTCAAATCCAGGTACCCCCTCCA
tRNA-Cys-GCA-6	Cys	GCA	78.7	1	1	1	2	2	1	2	1	1	2	2	1	0	2	2	2	0	GGGGGTATAGCTCAGGGGTAGAGCATTTGACTGCAGATCAAGAGGTCCCTGGTTCAAATCCAGGTACCCCCTCCA
tRNA-Cys-GCA-6_A39U	Cys	GCA	68.7	0	0	0	0	0	0	0	0	1	0	0	0	0	0	0	0	0	GGGGGTATAGCTCAGGGGTAGAGCATTTGACTGCAGAACAAGAGGTCCCTGGTTCAAATCCAGGTACCCCCTCCA
tRNA-Cys-GCA-4_U15G_U70C	Cys	GCA	67.5	0	0	0	0	0	0	0	0	0	0	0	0	0	0	0	0	0	GGGGGTATAGCTCATGGGTAGAGCATTTGACTGCAGATCAAGAGGTCCCTGGTTCAAATCCAGGTGCCTCCTCCA
tRX-Ser-NNN-6264	Ser	NNN	28.8	1	1	1	1	1	1	1	1	0	1	1	1	1	1	1	1	1	GCTGGAAAGATGGCTCAGTGGTTAAGAGCACTGACTGCTCTTCAGAAGGCTCTGAGTTCAAATCCCAGCAACCCCA
alttRNA-Ser-NNN-1993	Ser	NNN	28.8	0	0	0	0	0	0	0	0	1	0	0	0	0	0	0	0	0	GCTGGAAAGATGGCTCAGTGGTTAAGAGCACTGACTGCTCTTCAGAAGGTTCTGAGTTCAAATCCCAGCAACCCCA
tRX-Ser-NNN-1752	Ser	NNN	36.3	1	1	1	1	1	1	1	1	1	1	1	1	1	0	1	1	1	GAGAGGTGGCTCAGTGGTTAAGAGCACTGACTGCTCTTCCAGAGGTCCTGAGTTCAATTCCCAGCAAACACCA
alttRNA-Ser-NNN-1995	Ser	NNN	33.7	0	0	0	0	0	0	0	0	0	0	0	0	0	1	0	0	0	GAGAGGTGGCTTAGTGGTTAAGAGCACTGACTGCTCTTCCAGAGGTCCTGAGTTCAATTCCCAGCAAACACCA
tRX-Ser-NNN-5608	Ser	NNN	21.6	1	0	0	0	0	1	1	1	0	0	0	0	1	0	0	0	1	GATAGCTCAGTGGTTGAGAGCATTGACTACTCTTCCAGTAGGTCCTGAGTTCAATTCCCAGGACCCACCA
alttRNA-Ser-NNN-1997	Ser	NNN	20.8	0	1	1	1	1	0	0	0	0	1	0	1	0	1	1	1	0	GATAGCTCAGTGGTTGAGAGCACTGACTGCTCTTCCTGTAGGTCCTGAGTTCAATTCCCAGGACCCACCA
tRX-Asn-NNN-939	Asn	NNN	23.5	2	3	2	3	2	1	2	3	1	2	2	3	1	2	3	1	1	GTGAGATGGCTCAGCAGGTAAGAGCACCCGACTGTTCTTCCAAAGGTCCTGAGTTCAAATCCCAGCAACCACACCA
alttRNA-Ser-NNN-1998	Ser	NNN	26.8	0	0	0	0	0	0	0	0	1	0	0	0	0	0	0	0	0	GTGAGATGGCTCAGTAGGTAAGAGCACCTGACTATTCTTCCAAAGGTCCTGAGTTCAAATCCCAGCAACCACACCA
alttRNA-Ser-NNN-2000	Ser	NNN	31	0	0	0	0	0	0	0	0	0	0	1	0	0	0	0	0	0	GTGAGATGGCTCAGTTGGTAAGAGCACCCGACTGTTCTTCCAAAGGTCCTGAGTTCAAATCCCAGCAACCACACCA
alttRNA-Ser-NNN-1999	Ser	NNN	32.2	0	1	1	1	1	0	0	0	0	0	0	1	0	1	1	1	0	GGGGTTGGAGAGATGGCTCAGTGGTTAAGAGCACTGACTGCTTTTCCAAAGGTCCTGAGTTCAAATCCCAGCAACCACACCA
tRX-Ser-NNN-12489	Ser	NNN	28	1	1	1	1	1	1	1	0	0	1	1	1	1	1	1	1	1	GATGGCTCAGCGGTTAAGAGCACTCACTGACTGCTCTTCCAGAGGTCCTGAGTTCAAGTCCCAGCAACCACCA
tRX-Ala-NNN-650	Ala	NNN	34	1	1	1	1	1	1	1	0	0	1	0	1	1	1	1	1	1	TCCAGGGGTTGGGGATTTAGCTCAGTGGTAGTGCACTTGCCTAGCAAGCACAAGGCCCTGGGTTCGGTCTTCAGCTCTGGAACCA
alttRNA-Ala-NNN-331	Ala	NNN	43.2	0	0	0	0	0	0	0	1	0	0	1	0	0	0	0	0	0	TCCAGGGGTTGGGGATTTAGCTCAGTGGTAGTGCGCTTGCCTAGCAAGCACAAGGCCCTGGGTTCGGTCCTCAGCTCTGGAACCA
alttRNA-Ala-NNN-330	Ala	NNN	44.8	0	0	0	0	0	0	0	0	1	0	0	0	0	0	0	0	0	TCCAGGGGTTGGGGATTTAGCTCAGTGGTAGTGCATTTGCCTAGCAAGCACACGGCCCTGGGTTCGGTCCTCAGCTCTGGAACCA
tRX-Ala-NNN-1024	Ala	NNN	24.1	1	0	0	0	0	1	0	0	0	0	0	1	0	0	0	0	0	TGGGTGTAGCTTAGTTGGCAGAGTGCTTGCCTCGCATGCACAGACCACTGGGTTTCAATCCCCTTCACCTCATCCA
alttRNA-Ala-NNN-333	Ala	NNN	23.7	0	1	1	1	1	0	1	0	0	1	1	0	1	1	1	1	1	TGGGTGTAGCTTAGTTGGCAGAGTGCTTGCCTCGCATGCACAGACCACTGGGTTCCAATCCCCTTCACCTCATCCA
alttRNA-Ala-NNN-335	Ala	NNN	27.1	0	0	0	0	0	0	0	1	0	0	0	0	0	0	0	0	0	GTGGGTGTAGCTTAGTTGGCAGAGTGCTTGCCTCGCATGCACAGACCACTGGGTTCCAATCCCCTTCACCTCCTCCA
alttRNA-Ala-NNN-334	Ala	NNN	28.1	0	0	0	0	0	0	0	0	1	0	0	0	0	0	0	0	0	GTGGGTGTAGCTTAGTTGGCAGAGTGCTTGCCTCGCATGCACAGACCACTGGGTTCCAATCCCCTCACCCCCTCCA
tRX-Und-NNN-3919	Und	NNN	20.5	1	1	1	1	1	1	1	0	1	1	1	1	1	1	1	1	1	GGCAGGGTGGCTCAGTGGTCAAGAGCCCTGGATGCTGTTGCAGAGGATCTGGGTTCAGCTCCCAACCCATACATGGTTACCA
alttRNA-Und-NNN-781	Und	NNN	20.2	0	0	0	0	0	0	0	1	0	0	0	0	0	0	0	0	0	GGCAGGGTAGCTCAGTGGTCAAGAGCCCTGGATGCTGTTGCAGAGGATCTGGGTTCAGCTCCCAACCCATACATGGTTACCA
alttRNA-Und-NNN-782	Und	NNN	18.2	0	0	0	0	0	0	0	0	0	0	0	0	0	0	0	0	0	GATGGCTCAGTGGTCAAGAGCACTGGATGCTGTTGTAGAGGACCTGGGTTCAGTTCCCAACACATACGCCA
tRX-Ser-NNN-6602	Ser	NNN	24.4	3	1	2	1	3	3	2	2	1	3	2	2	1	1	0	1	2	GTGAGATGGCTCAGTGGGTAAGAGCACCCGACTACTCTTCTGAAGGTCCAGAGTTCAAATCCCAGCAACCACACCA
alttRNA-Ser-NNN-2003	Ser	NNN	23.4	0	0	0	1	0	0	0	0	0	0	0	0	0	0	0	0	0	GATGGCTCAGTGGGTAAGAGCACCCGACTACTCTTCTGAAGGTCCAGAGTTCAAATCCCAGCAACCACCA
tRX-Ser-NNN-2233	Ser	NNN	23.7	1	1	1	1	1	1	1	0	0	1	0	1	1	1	1	1	1	GATGGCTCAGTGGGTAAGAGCACTGACTGCTCTTCAAAGGTCCTGAGTTCAATTCCCAGCAACCACCA
tRX-Ser-NNN-6235	Ser	NNN	21.8	9	9	8	8	8	8	5	7	7	9	6	7	8	8	7	8	8	GATGGCTCAGCGGGTAAGAGCACTGACTGCTCTTCCAAAGGTCCTGAGTTCAATTCCCAGCAACCACCA
alttRNA-Asn-NNN-402	Asn	NNN	30	0	0	0	0	0	0	0	1	1	0	2	1	1	0	0	0	1	GGCTGAAGAGATGGCTCAGCGGTTAAGAGCACTGACTGTTCTTCCAGAGGTCCTGAGTTCAATTCCCAGCAACCACCA
tRX-Ala-NNN-1518	Ala	NNN	21	1	1	1	1	1	1	1	1	0	1	0	1	1	1	1	1	1	GGAGAGATGGCTCAATGGGTAAAGTGCTTGCCTTGCAAGCGCGTGACCTGAGTTGATCCTCAGAACCCACCACCA
tRX-Ser-NNN-9434	Ser	NNN	20.4	1	0	1	1	0	1	1	1	0	0	0	1	1	1	1	1	1	GATGGCTCAGCCGTTAAGAGCATTGACTGCTCTTCCAGAGGTCCTGAGTTCAATTCCCAGCAACCACCA
tRX-Ser-NNN-10886	Ser	NNN	22.3	2	4	3	3	4	2	2	4	4	3	4	4	3	4	3	4	2	GATGGCTCAGCCGTTAAGAGCACTGACTGCTCTTCCAGAGGTCCTGAGTTCAATTCCCAGCAACCACCA
tRX-Asn-NNN-1581	Asn	NNN	26.6	1	1	0	0	0	1	0	0	1	0	1	0	0	1	0	1	0	GCCAGAGGAACCATGGCTCAGTGGTTAAGAGTTTGGGTTGTTATTCCAGAGGACTAGAGTTCAATTCTCAGCTCCCATGTCAGGCACCA
alttRNA-Asn-NNN-404	Asn	NNN	26.6	0	0	1	1	1	0	1	1	0	1	0	1	1	0	1	0	1	GCCAGAGGAGCCATGGCTCAGTGGTTAAGAGTTTGGGTTGTTATTCCAGAGGACTAGAGTTCAATTCTCAGCTCCCATGTCAGGCACCA
tRX-Und-NNN-920	Und	NNN	25.6	1	0	1	1	1	1	1	1	0	0	0	0	1	0	0	1	1	GTGATTGCTCAATGGTTAAGAGCACTGGCTGCTCTTCCTGAGGACCTGGGTTCAATTCCCAGCAACAACACCA
alttRNA-Und-NNN-786	Und	NNN	25	0	1	0	0	0	0	0	0	0	1	1	1	0	1	1	0	0	GAGATTGCTCAATGGTTAAGAGCACTGGCTGCTCTTCCTGAGGACCTGGGTTCAATTCCCAGCAACAACACCA
alttRNA-Und-NNN-785	Und	NNN	20.6	0	0	0	0	0	0	0	0	1	0	0	0	0	0	0	0	0	GACTGCTCAATGGTTAAGAGCACTGGCTGCTCTTCCTGAGGACCTGGGTTCAATTCCCAGCAACAACACCA
tRX-Ser-NNN-909	Ser	NNN	31.2	1	1	1	0	0	1	0	0	0	1	0	1	1	1	1	0	1	GATGGCTCAGTGGGTAAGAGCATCCGACTGCTCTTCCAAAGGTCCTGAGTTCAAATCCCAGCAACCACCA
alttRNA-Ser-NNN-2010	Ser	NNN	21.8	0	0	0	0	1	0	1	0	0	0	0	0	0	0	0	1	0	GATGCCTCAGTGGGTAAGAGCATCCGACTGCTCTTCCAAAGGTCCTGAGTTCAAATCCCAGCAACCACCA
tRX-Ser-NNN-9177	Ser	NNN	21.9	3	2	1	2	2	3	2	4	1	1	4	2	2	1	2	2	3	GATGGCTCAGGGGTTAAGAGCACTGACTGCTCTTCCAAAGGTCCTGAGTTCAAATCCCAGCAACCACCA
tRX-Ser-NNN-9176	Ser	NNN	21.9	1	1	1	1	1	1	1	1	1	1	1	1	1	1	1	1	1	GATGGCTCAGGGGTTAAGAGCACTGACTACTCTTCCAAAGGTCCTGAGTTCAAATCCCAGCAACCACCA
tRX-Und-NNN-2209	Und	NNN	20.8	1	1	1	1	1	1	1	1	0	1	0	1	1	1	1	1	1	GATGGCTCAGAGGTTAAGAGCACTGGCTGCTTTTCCAGAGATCCTGAGTTCAATTCCCAGCAACCACCA
alttRNA-Und-NNN-788	Und	NNN	20.8	0	0	0	0	0	0	0	0	1	0	0	0	0	0	0	0	0	GATGGCTCAGAGGTTAAGAGCACTGGCTGTTTTTCCAGAGATCCTGAGTTCAATTCCCAGCAACCACCA
alttRNA-Und-NNN-789	Und	NNN	21.3	0	0	0	0	0	0	0	0	0	0	1	0	0	0	0	0	0	GATGGCTCAGAGGTTAAGAGCACTGGCTGCTTTTCCAGAGATCCTGAGTTCAATTCCCAGCAAACACCA
tRX-Ser-NNN-2352	Ser	NNN	31.6	1	0	0	0	0	0	0	0	0	0	0	0	0	0	0	0	0	GTGAGCTGGCTCAGTGGTTAAGAGTGCTGACTGCTATTCCAAAGGTCCTGAGTTCAAATCCCAGCAACCACACCA
tRX-Ser-NNN-4317	Ser	NNN	28.1	1	0	0	0	0	0	0	0	0	0	0	0	1	0	0	0	0	GAGGTGGCTCAGCAGTTAAGAGCACTGACTGCTCTTCCAGAGGTCCTGAGTTCAATTCCCAGCAACTACACCA
tRX-Ser-NNN-5675	Ser	NNN	25.7	9	8	9	7	8	8	8	4	8	9	5	9	9	8	8	6	9	GAGAGGTGGCTCAGCAGTTAAGAGCACTGACTGCTCTTCCAGAGGTCCTGAGTTCAATTCCCAGCAACCACCA
tRX-Ser-NNN-2762	Ser	NNN	28.1	2	2	2	2	2	2	2	1	1	2	3	2	2	2	2	2	2	GAGAGGTGGCTCAGTAGTTAAGAGCACTGACTGCTCTTCCAGAGGTCCTGAGTTCAATTCCCAGCAACCACCA
tRX-Ala-NNN-1360	Ala	NNN	27.2	1	1	1	1	1	1	1	0	0	1	0	1	1	1	1	1	1	GGGGATGCGGCTCAGTGGTAAAGGGTTTGCCTGGCATTTGCGAAAGCCCTGGGTTCGATTCCTAACGTGATACCCCGTCCCCACCA
alttRNA-Ala-NNN-339	Ala	NNN	27.9	0	0	0	0	0	0	0	1	0	0	1	0	0	0	0	0	0	GGGGATGCGGCTCAGTGGTAAAGAAGGGTTTGCCTGGCATTTGCAAAAGCCCTGGGTTCGATTCCTAACGTGATACCCCGTCCCCACCA
alttRNA-Ala-NNN-338	Ala	NNN	22.8	0	0	0	0	0	0	0	0	1	0	0	0	0	0	0	0	0	GTGGCTGGGGATCCGGCTCAGTGGTAAAGGGTTTGCCCGGCATTTGCAAAAGCCCTGGGTTCGATTCCTAACGTGATACCCCGTCCCCACACCA
tRX-Ser-NNN-846	Ser	NNN	36.8	1	1	0	1	0	1	1	1	0	1	1	1	1	1	1	1	1	GGGGTTGGAGAGATGGTTCAGTGGTTAAGAACACTGACTGCTCTTCCAGAGGTCCTGAGTTCAATTCCCAGCAACCACACCA
alttRNA-Ser-NNN-2017	Ser	NNN	34.8	0	0	1	0	0	0	0	0	0	0	0	0	0	0	0	0	0	GGGGTTGGAGAGATGGCTCAGTGGTTAAGAGCACTGACTGCTCTTCCAGAGGTCTGAGTTCAATTCCCAGCAACCACACCA
alttRNA-Ser-NNN-2018	Ser	NNN	27.4	0	0	0	0	0	0	0	0	1	0	0	0	0	0	0	0	0	GGGGTTGGAGAGATGGCTCAGTGGTTAAGAGCACTGACTGCTCTTCCAGAGGTCCGAGTTCAATTCCCAGCAACCACACCA
alttRNA-Ser-NNN-2019	Ser	NNN	20	0	0	0	0	0	0	0	0	0	0	0	0	0	0	0	0	0	GATGGCTCAGTGGTTAAGAGCACAGCCTGCTCTTCCAGAGGTCCTGAGTTCAAATCCCAGCAACCACCA
tRX-Ser-NNN-14202	Ser	NNN	21.8	1	1	1	1	1	1	1	1	1	1	1	1	1	1	1	1	1	GATGGCTCAGTGGTTAAGAGCACTGACTGCTCTTCCAGAGGACCTGAGTTCAATTCCAAGCAACCACCA
tRX-Und-NNN-3685	Und	NNN	25.6	1	1	1	1	1	1	1	0	0	1	1	1	1	1	1	1	1	GATGGCTTAGTGGTTAAGAGCATTTGCTGTTATTACAGGGGACCCGAGTTCAATTCCCAGGATCCACCA
alttRNA-Und-NNN-791	Und	NNN	28.1	0	0	0	0	0	0	0	1	0	0	0	0	0	0	0	0	0	GATGGCTTAGTGGTTAAGAGCATTTGCTGTTATTACAGGAGACCCGAGTTCAATTCCCAGGATCCACCA
alttRNA-Und-NNN-792	Und	NNN	42.5	0	0	0	0	0	0	0	0	0	0	0	0	0	0	0	0	0	TTAGGGATTTAGCTCAGTGGTAGAGCGCATGCCTAGCAAGCGCAAGGCCCTGGGTTCGGTTCCCAGCTCCGAAACCA
alttRNA-Ser-NNN-2022	Ser	NNN	21.4	0	0	0	0	0	0	0	0	0	0	1	0	0	1	0	0	0	GATGGCTCAGCGGTTAAGAGCGCTGTCTGCTCTCCCAGAGGTCCTGAGTTCAAATCCCAGCAACCACCA
tRX-Arg-NNN-182	Arg	NNN	30.8	1	1	1	1	1	1	1	1	1	1	1	1	1	1	1	1	1	GGTTGGAGAGATGGCTCAGTGGTTAAGAGCACTGACTTCTCTTCCAAAGGTCCTGAGTTCAAATCCCAGCAACCACCA
tRX-Ser-NNN-8586	Ser	NNN	23.2	6	2	4	5	4	5	6	2	0	4	1	4	5	6	3	3	4	GTGAGATGGCTCAGTGGGTTAGAGCACCCGACTGCTCTTCCGAAGGTCCGGAGTTCAAATCCCAGCAACCACACCA
tRX-Ser-NNN-12844	Ser	NNN	28.3	1	1	1	0	0	2	1	0	0	0	0	1	1	0	0	1	1	GTGAGATGGCTCAGTGGGTAAGAGCACCCGACTGCTCTTCCAGAGGTCTGGAGTTCAAATCCCAGCAACCACACCA
tRX-Ser-NNN-1587	Ser	NNN	29.8	1	1	1	1	1	1	1	1	0	1	0	1	1	1	1	1	1	GAGAGATGGCTCAGCAGGTAAGAGCACTGACTGCTCTTCCAGAGGTCCTGAGTTCAATTCCCAGTAACCACCA
alttRNA-Ser-NNN-2026	Ser	NNN	14.5	0	0	0	0	0	0	0	0	0	0	0	0	0	0	0	0	0	GATGGCTCAGTGGTTAAGAGCACTGAGTGCTCTCCCAGAGGTCCTGAGTTCAATTCCCCACAACCACCA
tRX-Ser-NNN-430	Ser	NNN	27.6	1	1	1	1	1	1	1	0	0	1	0	1	1	1	1	1	1	GATGGCTCAGCAGGTAAGAGCACTGACTGCTCTTCAGAAGTTCCTGGGTTCAAATCCCAGCAACCACCA
tRX-Ser-NNN-6229	Ser	NNN	22.3	1	1	1	1	1	1	1	0	0	1	1	0	1	1	1	1	1	GATGGCTCAGTGGGGAGAGCACTGACTGCTCTTCCAGAGGTCCTGAGTTCAATTCCCAACAACCACCA
alttRNA-Ser-NNN-2030	Ser	NNN	27.5	0	0	0	0	0	0	0	0	0	0	0	0	0	0	0	0	0	GATGGCTCAGCTGGGAGAGCACTGACTGCTCTTCCAGAGGTCCTGAGTTCAATTCCCAGCAACCACCA
tRX-Leu-NNN-1085	Leu	NNN	21.8	1	1	0	1	1	1	1	0	0	1	0	1	1	1	1	1	1	GTGAGATGGCTCAGCGGTTAAGAGCACTGACTGTTTTTCCGAAGGTCCTGAGTTCAAATCCCAGCAACCACACCA
tRX-Leu-NNN-1038	Leu	NNN	23	1	1	2	1	1	1	1	1	2	1	2	1	1	1	1	1	1	GTGAGATGGCTCAGCGGTTAAGAGCACTGACTGTTCTTCCGAAGGTCCTGAGTTCAAATCCCAGCAACCACACCA
tRX-Und-NNN-702	Und	NNN	21.2	1	1	1	1	1	1	1	0	0	1	1	1	1	1	1	1	1	GGGGAGGTAGCTCAGCAGTTAAGAGCACTGGCTGCTCTTCCAGAGGATCCGGGTTCAATTCCCAGCACCCACACCA
alttRNA-Und-NNN-794	Und	NNN	20.5	0	0	0	0	0	0	0	0	1	0	0	0	0	0	0	0	0	GGGTTGGGGAGGTAGCTCAGCAGTTAAGAGCACTGGCTGCTCTTCCAGAGGATCCAGGTTCAATTCCTAGCACCCACACTAACTCACCA
tRX-Ser-NNN-1463	Ser	NNN	33.2	1	1	1	1	1	1	1	0	0	1	0	1	1	1	1	1	1	GATGGCTCAGTGGTTAAGAGCACTGACTGCTGTTCCAGAGATCCTGAGTTCAAATCCCAGCAACCACCA
alttRNA-Ser-NNN-2034	Ser	NNN	32.6	0	0	0	0	0	0	0	1	0	0	0	0	0	0	0	0	0	GGCTGATAAGGTGGCTCAGTGGTTAAGAGCACTGACTGCTCTTCCAGAGATCCTGAGTTCAAATCCCAGCAGCCACCA
alttRNA-Ser-NNN-2033	Ser	NNN	32.2	0	0	0	0	0	0	0	0	1	0	0	0	0	0	0	0	0	GGCTGATAAGATGGCTCAGTGGTTAAGAGCACTGACTGCTCTTCCAGAGATCCTGAGTTCAAATCCCAGCAGCCACCA
alttRNA-Ser-NNN-2035	Ser	NNN	28.1	0	0	0	0	0	0	0	0	0	0	1	0	0	0	0	0	0	GGCTGATAAGATGGCTCAGTGGTTAAAAGCACTGACTGCTCTTCCAGAGATCCTGAGTTCAAATCCCAGCAGCCACCA
tRX-Ser-NNN-8890	Ser	NNN	24.2	1	1	0	1	1	1	1	0	0	1	0	1	1	1	1	1	1	GGTTGGAGAGATAGCTCAGTGGTTAAGAGCACTGACTGCTCTTCTGAAGGTCATGAGTTCAAATCCCAGTAACCACCA
alttRNA-Ser-NNN-2037	Ser	NNN	29.7	0	0	0	0	0	0	0	0	1	0	0	0	0	0	0	0	0	GGGGTTGGAGAGATAGCTCAGTGGTTAAGAGCACTGACTGCTCTTCTGAAGGTCCTGAGTTCAAATCCCAGTAACCACACCA
tRX-Leu-NNN-1272	Leu	NNN	21.6	1	1	0	0	0	1	0	0	0	0	0	0	0	1	1	0	0	GATGGCTCAGTGGTTGAGAGCACCAACTGCTCTTCCTAAGGTCCTGAGTTCAAATCCCAGCAAACACCA
tRX-Und-NNN-3455	Und	NNN	20.4	1	0	1	0	0	1	0	1	0	0	0	0	0	0	0	0	0	GATGGCTTAGTGGTTAAGAGCACTTGCTGTTCTTACAGAGGACCTGAGTTCAGTTCTCAGGACCCACCA
alttRNA-Und-NNN-797	Und	NNN	21.6	0	1	0	1	1	0	1	0	0	1	1	1	1	1	1	1	1	GATGGCTTAGTGGTTAAGAGCGCTTGCTGTTCTTACAGAGGACCTGAGTTCAGTTCTCAGGACCCACCA
alttRNA-Ser-NNN-2039	Ser	NNN	21.1	0	0	0	0	0	0	0	1	1	0	1	0	0	0	0	0	0	GATGGCTCAGCAGTTAAGAGCACTGACTGCTCTTCCAAAGGACCTGAGTTCAAATCTCAGCAACCACCA
alttRNA-Ser-NNN-2038	Ser	NNN	28.5	0	0	0	0	0	0	0	0	1	0	0	0	0	0	0	0	0	GATGGCTCAGCGGTTAAGAGCACTGACTGCTCTTCCAAAGGACCTGAGTTCAAATCTCAGCAACCACCA
tRX-Ser-NNN-1132	Ser	NNN	27	1	1	0	0	1	1	1	1	0	1	0	1	1	1	0	1	1	GATGGCTCAGTGGGTAAGAGCACTGACTGCTCTTCCAGAGGTCCTGAGTTCAAATCTCAACAACCACCA
alttRNA-Ser-NNN-2041	Ser	NNN	20.9	0	0	1	1	0	0	0	0	0	0	1	0	0	0	1	0	0	GATGGCTCAGTGGGTAAGAGCACCGACTGCTCTTCCAGAGGTCCTGAGTTCAAATCTCAACAACCACCA
alttRNA-Gly-NNN-126	Gly	NNN	25.1	0	0	0	1	0	0	0	0	1	0	1	0	0	0	0	0	0	GGGCTCAGTGGTTAAGAGCATTGACTGCCCTTCCAGAGGTCCTGAGTTCAATTCCCAGCACCA
alttRNA-Gly-NNN-127	Gly	NNN	30	0	0	0	0	0	0	0	1	0	0	0	0	0	0	0	0	0	GATGGCTCAGTGGTTAAGAGCATTGACTGCCCTTCCAGAGGTCCTGAGTTCAATTCCCAGCAACCACCA
tRX-Ala-NNN-304	Ala	NNN	36	1	1	1	1	1	1	1	1	0	1	0	1	1	1	1	1	1	TGGGGGGTGGAGATTTAGCTCAGTGGTAGAGCATTTGCCTAGCAAGCACAAGGCCCTGGGTTCGGCCCTTAGCTTTTGAACCA
alttRNA-Ala-NNN-341	Ala	NNN	26.7	0	0	0	0	0	0	0	0	1	0	0	0	0	0	0	0	0	TTTAGCTCAGTGGTAGAGCACTTGCCTAGCAAGCACAAGGCCCTGGATTCAGTCCTCAGCTTTGGAAAAACCA
alttRNA-Ala-NNN-342	Ala	NNN	30.2	0	0	0	0	0	0	0	0	0	0	1	0	0	0	0	0	0	TGGGGGGTGGAGATTTAGCTCAGTGGTAGAGCACTTGCCTAGCAAGCACAAGGCCCTGGGTTCGGCCCTTAGCTTTTGAACCA
tRX-Ser-NNN-699	Ser	NNN	33.5	1	1	1	1	1	1	1	1	1	1	1	1	1	1	1	1	1	GATGGCTCAGTGGTAAGAGCACTGACTGCTCTTCCAGAGGTCCTGAGTTCAATTCCCAGCAACCACCA
tRX-Und-NNN-2473	Und	NNN	22	3	1	2	2	2	3	1	3	3	2	2	2	3	1	2	1	3	GATGGCTCAGTGGTTAAGAGCACTACCTGTTCTTCCAGAGGTCCTGAGTTCAATTCCCAGCAACCACCA
tRX-Ser-NNN-10685	Ser	NNN	22.2	1	0	0	0	0	1	0	0	0	1	0	0	0	1	1	0	0	GTGAGATGGCTCAGTAGGTAAGAGCACCCGACTGCTTTTCTGAAGGTCTGGAGTTCAAATCCCAGCAACCACACCA
tRX-Ser-NNN-13899	Ser	NNN	23.6	1	1	1	1	1	1	1	0	0	1	1	1	1	1	1	0	1	GATGGCTCAGTGGTTAAGAGCACTCATTGACTGCTCTTCCAAAGGTCCCGAGTTCAAATCCCAGCAACCACCA
alttRNA-Ser-NNN-2045	Ser	NNN	23.6	0	0	0	0	0	0	0	0	1	0	0	0	0	0	0	0	0	GATGGCTCAGTGGTTAAGAGCACTCATTGACTGCTCTTCCAAAGGCCCCGAGTTCAAATCCCAGCAACCACCA
tRX-Ser-NNN-4875	Ser	NNN	26.5	4	2	4	4	3	4	4	3	2	3	1	4	4	4	4	4	4	GATGGCTCAGAGGTTAAGAGCACTGACTGCTCTTCCAGAGGTCCTGAGTTCAATTCCCAGAAACCACCA
alttRNA-Ser-NNN-2047	Ser	NNN	28.2	0	0	0	0	0	0	0	1	0	0	1	0	1	0	0	0	0	GTGATGGCTCAGAGGTTAAGAGCACTGACTGCTCTTCCAGAGGTCCTGAGTTCAATTCCCAGCAACCACACCA
tRX-Ser-NNN-11847	Ser	NNN	22.4	1	1	1	1	1	1	1	0	0	1	1	1	1	1	1	1	1	GCTGGAGTGATGGCTCAACAGTTAAGAGCACTGACTACTCTTTCAGAGGACTGGGTTCAATTCCCAGCACCCACATAGCACCA
tRX-Ser-NNN-6627	Ser	NNN	23.4	1	1	1	1	0	1	1	0	0	1	0	1	1	1	1	1	1	GGCTGGAGAAATGGCTCAGTGATTAAGAGCACTGACTGCTCTTCCAGAGGTCCTGAGTTCAAATCCCAGCAACCACCA
alttRNA-Ser-NNN-2051	Ser	NNN	21.6	0	0	0	0	1	0	0	0	0	0	0	0	0	0	0	0	0	GGCTGGAGAAATGGCTCAGTGATTAAGAGCACTGGCTGCTCTTCCAGAGGTCCTGAGTTCAAATCCCAGCAACCACCA
tRX-Thr-NNN-188	Thr	NNN	34.5	1	1	1	1	1	0	1	1	0	1	1	1	1	1	1	1	1	GTGAGATGGCTCAGTGGGTAAGAGCACCCGACTGGTCTTCTGAAGGTCCTGAGTTCAAATCCCAGCAACCACACCA
alttRNA-Thr-NNN-74	Thr	NNN	26.6	0	0	0	0	0	0	0	0	1	0	0	0	0	0	0	0	0	GTGAGATGGCTCAGTGGGTAAGAGCACCCGACTGGTCTTCTGAAGGTCCTGAGTTCAAATTCCAGCAACCACACCA
tRX-Ser-NNN-5702	Ser	NNN	23.3	2	1	1	1	1	2	1	0	0	1	1	2	1	1	0	1	1	GTGAGATGGCTCAGCAGTTAAGAGCATTGACTGCTCTTCCAAAGGTCCTGAGTTCAAATCCCAGCAACCACACCA
alttRNA-Ser-NNN-2053	Ser	NNN	33.2	0	0	0	0	0	0	1	0	0	0	1	0	1	0	1	0	0	GTGAGATGGCTCAGTGGTTAAGAGCATTGACTGTTCTTCCAAAGGTCCTGAGTTCAAATCCCAGCAACCACACCA
tRX-Ser-NNN-9722	Ser	NNN	20.3	1	0	0	0	0	1	1	0	1	1	1	0	0	0	0	0	0	GAGAGATGGCTCAGCAGTTAAGAGCACTGACTGCTCTTCCAGAGGTGCTGAGTTCAAATCCCAGTAACCACCA
tRX-Und-NNN-1915	Und	NNN	22.3	1	1	1	1	1	1	1	1	1	1	1	1	1	1	1	1	1	GATGGCTCAGCAGTTAAGAGCACTTCCAGAGGTCCTGAGTTCAATTCTCAGCAACCACCA
tRX-Ser-NNN-8762	Ser	NNN	25.9	1	1	1	1	1	1	1	0	1	1	0	1	1	1	1	1	1	GAGATGGCTCAGTGGTTAAGAGCACTGACTGCTCTTCCAGAGGTCCTGAGTTCAGTTCCCAGCAACTACACCA
tRX-Ser-NNN-7893	Asn	NNN	23.6	17	15	15	17	18	16	16	11	6	18	9	18	17	17	16	13	17	GATGGCTCAGTGGTTAAGAGCACTGACTGCTCTTCCAGAGGTCCTGAGTTCAGTTCCCAGCAACCACCA
alttRNA-Ser-NNN-2056	Ser	NNN	24.6	0	0	0	0	0	0	0	0	1	0	0	0	0	0	0	0	0	GCTGGAAAGATGGCTCAGCAGTTAAGAGCACTGACTGCTCTTCCAGAGGTCCTGAGTTCAATTCCCAGCAACTCCA
tRX-Thr-NNN-10	Thr	NNN	40.1	1	1	1	1	1	1	1	0	0	1	0	1	1	1	1	1	1	TGGGGTGTGGCTCACCGGCAGAGCACTTGGCTAGTATGCGTGAGGCCCTGGGTTTGATCCCCAGCACCCTAACCA
alttRNA-Thr-NNN-77	Thr	NNN	35.1	0	0	0	0	0	0	0	1	0	0	0	0	0	0	0	0	0	TGGGGTGTGGCTCACCGGCAGAGCACTTGGCTAGTATGCGCGAGGCCCCGGGTTTGATCCCCAGCACCCTAACCA
alttRNA-Thr-NNN-76	Thr	NNN	32.7	0	0	0	0	0	0	0	0	1	0	0	0	0	0	0	0	0	TGGGGTGTGGCTCACCGGCAGAGCACTTGGCTAGTATGCGTGAGGCCCCGGGTTTGATCCCCAGCACCCTAACCA
alttRNA-Thr-NNN-78	Thr	NNN	32.6	0	0	0	0	0	0	0	0	0	0	1	0	0	0	0	0	0	TGGGGTGTGGCTCACCGGCAGAGCACTTGGCTAATATGCGTGAGGCCCCGGGTTTGATCCCCAGCACCCTAACCA
tRX-Ser-NNN-2998	Ser	NNN	27.9	1	1	1	1	1	1	1	1	1	1	0	1	1	1	1	1	1	GATGGCTCAGTGGTTAAAGCACTTGACTGCTCTTCCAGAGGTCCTGAGTTCAATTCCAAGCAACCACCA
alttRNA-Ser-NNN-2058	Ser	NNN	23.5	0	0	0	0	0	0	0	0	0	0	1	0	0	0	0	0	0	GATGGCTCAGTGGTTAAAGCACTTGAACTGCTCTTCCAGAGGTCCTGAGTTCAATTCCAAGCAACCACCA
alttRNA-Und-NNN-800	Und	NNN	26.1	0	0	0	0	0	0	0	0	0	0	0	0	1	1	0	0	1	GATGGCTCAGTGGTTAAGAGCAGCACTGGCTGCTCTTCCAGAGGTCCTGAGTTCAATTCCCAGCAACCACCA
tRX-Ala-NNN-454	Ala	NNN	40.6	1	1	1	1	1	1	1	0	0	1	0	1	1	1	1	1	1	TATAGCTCAGTGGTAGAGCATGTGCCTAGCATGCATGAGGGCCTGGTTCAATCCCCAGTCCTGAAAAACCA
alttRNA-Ala-NNN-344	Ala	NNN	56.1	0	0	0	0	0	0	0	1	1	0	1	0	0	0	0	0	0	TATAGCTCAGTGGTAGAGCATGTGCCTAGCATGCATGAGGGCCTGGGTTCAATCCCCAGTCCTGAAAAACCA
alttRNA-Ala-NNN-345	Ala	NNN	45.5	0	0	0	0	0	0	0	0	0	0	0	0	0	0	0	0	0	TATAGCTCAGTGGTAGGGCACTTACCTAGCATGCACGGGGACCTGGGTTCAATCCCCAGTACTGCAAAACCA
tRX-Gly-NNN-194	Gly	NNN	32.7	1	0	0	0	0	1	0	0	0	0	1	0	0	0	0	0	0	GATGGCTCAGTGGTTAAGAGCACTGACTGCCCTTCCAAAGGACCTGGGTTCAAATCCCAGCACCCACCA
alttRNA-Gly-NNN-129	Gly	NNN	32.7	0	1	1	1	1	0	1	1	0	1	0	1	1	1	1	1	1	GATGGCTCAGTGGTTAAGAGCACTGACTGCCCTTCCAAAGGACCTGGGTTCAATTCCCAGCACCCACCA
alttRNA-Gly-NNN-130	Gly	NNN	30.9	0	0	0	0	0	0	0	0	1	0	0	0	0	0	0	0	0	GATGGCTCAGTGGTTAAGAGCACTGACTGCCCTACCAAAGGACCTGGGTTCAAATCCCAGCACCCACCA
alttRNA-Gly-NNN-131	Gly	NNN	21.5	0	0	0	0	0	0	0	0	0	0	0	0	0	0	0	0	0	GGTGGCTGAGTGGTTAAGAGCACTGGCTGCTCTTCCAAAAGACCTGGGTTCAATTCCCAGCAACCGCCA
tRX-Ser-NNN-7078	Ser	NNN	23.8	1	0	0	0	0	1	0	1	0	0	1	0	1	0	0	0	1	GATGGCTCAGTGGTTAAGAGCACTGACCGCTCTTCTAGAGATCCTGAGTTCAATTCCCAGCAACCACCA
tRX-Asn-NNN-1672	Asn	NNN	20.3	1	1	1	1	1	1	1	1	1	1	1	1	1	1	1	1	1	GATGGCTCAGAGGTTAAGAGCACTGACTGTTCTTCCAGAGGTCCTGAGTTCAAATCCTAGCAACCACCA
tRX-Ser-NNN-3402	Ser	NNN	21.2	1	0	1	0	1	1	1	1	1	1	1	1	0	1	1	1	0	GATGGCTTAGTGGGTAAAGCACTGACTGCTCTTCCAAAGGTCCTGAGTTCAAATCCCAGCAACCACCA
tRX-Ser-NNN-12203	Ser	NNN	21	6	7	5	6	6	5	5	4	1	6	3	7	4	5	5	3	5	GTGAGATGGCTCAACAGGTAAGAGCACCCGACTGCTCTTCCAAAGGTCCTGAGTTCAAATCCCAGCAACCACACCA
tRX-Und-NNN-2631	Und	NNN	26	1	1	1	1	1	1	0	1	1	1	1	1	1	1	1	1	1	GCTGGCTCAGTGGTCAAGAGCTCTTCCAGAGGTCCTGAGTTCAATTCCCAGCAACCACCA
alttRNA-Und-NNN-802	Und	NNN	30.8	0	0	0	0	0	0	0	0	0	0	0	0	0	0	0	0	0	GCTGGCTCAGTGGTGAAGAGCACTGACTGCTCCTCCAGAGGTCCTGAGTTCAATTCCCAGCAACCACCA
tRX-Ser-NNN-4003	Ser	NNN	26.4	1	1	1	1	1	1	1	0	1	1	0	1	1	1	1	1	1	GGGCTGGTGAGATGGCTTAGCTGGTAAGAGCACTGACTGCTCTTCCAAAGGTCCTGAGTTCAAATCCCAGCCAACCACACCA
alttRNA-Ser-NNN-2063	Ser	NNN	26.6	0	0	0	0	0	0	0	1	0	0	1	0	0	0	0	0	0	GTGAGGTGGCTCAGCCGGTAAGAGCACTGACTGCTCTTCCAAAGGTCCTGAGTTCAAATCCCAGCAAACCCCA
tRX-Ser-NNN-14005	Ser	NNN	22.5	1	0	1	1	1	0	1	0	0	1	1	1	1	1	0	0	1	GGGGCTGGTGAGATGGCTCAGTGGGTAAGAGCACCCGACTGCTCTTCCAAAGGTCCGGAGTTCAAATCCCAGCAGCCACACCA
tRX-Ser-NNN-13239	Ser	NNN	25.8	1	1	1	1	1	1	1	1	1	1	1	1	1	1	1	1	1	GATGGTTCAATGGTTAAGAACACTGGCTGGCTGCTCTTCCAGTGGTCCTGAGTTCAAGTCCCAGCAACCACCA
tRX-Ser-NNN-12797	Ser	NNN	26.6	1	1	1	1	1	1	1	1	1	1	1	1	1	1	1	1	1	GATGGCTCAGTGGTTAAGAGCACTGACTGCTCTTCCAGAGGGCCTGAGTTTGATTCCCAGCAATCACCA
tRX-Ala-NNN-1789	Ala	NNN	23.1	1	1	1	1	0	1	0	0	0	0	0	1	1	1	1	0	0	TTTAGCTCAGTGGTAAAGTGCTTGCCTAGCAAGCCCAAGGCCGTGGGTTCGGTCCTCAGCTCCGGAAAAACCA
tRX-Ser-NNN-8753	Ser	NNN	26.9	1	0	1	1	1	1	1	0	0	1	0	1	1	1	1	1	1	GATGGCTCAGCGGTTAAGAGCACTGATTGCTCTTCCAGAGGTCCTGAGTTCAAGTCCCAGCAACCACCA
alttRNA-Ser-NNN-2071	Ser	NNN	22	0	1	0	0	0	0	0	0	0	0	0	0	0	0	0	0	0	GATGGCTCAGCGGTTAAGAGCACTGATTGCTCTTCCAGAGGTCCTGAGTTCAAGTCCCAGCACCA
alttRNA-Ser-NNN-2070	Ser	NNN	21.7	0	0	0	0	0	0	0	1	0	0	0	0	0	0	0	0	0	GATGGCTCAGCGGTTAAGAGCACCGATTGCTCTTCCAGAGGTCCTGAGTTCAAGTCCCAGCGACCACCA
alttRNA-Ser-NNN-2069	Ser	NNN	25.9	0	0	0	0	0	0	0	0	1	0	0	0	0	0	0	0	0	GAGATGGCTCAGCGGTTAAGAGCACTGACTGCTCTTCCAGAGGCCCTGAGTTCAATTCCCACCAACAACTCCA
tRX-Gly-NNN-89	Gly	NNN	29.9	1	1	1	1	1	1	1	0	1	1	0	0	1	1	1	1	1	GCTGGCAATATAGCTTGGTGGTAGAGTGCGTGCCTACCATGTTCAAGGCTCTGGGTTCAAGCCCCATTACTAGAACCA
alttRNA-Gly-NNN-134	Gly	NNN	29.9	0	0	0	0	0	0	0	1	0	0	0	0	0	0	0	0	0	GCTGGCAATATAGCTTGGTGGTAGAGTGCGTGCCTGCCATGTTCAAGGCTCTGGGTTCAAGCCCCATTACTAGAACCA
alttRNA-Gly-NNN-135	Gly	NNN	22.9	0	0	0	0	0	0	0	0	0	0	1	1	0	0	0	0	0	GCTGGCAATATAGCTTGGTGGTAGAGTGCATGCCTACCATGTTCAAGGCTCTGGGTTCAAGCCCCATTACTAGAACCA
alttRNA-Gly-NNN-136	Gly	NNN	37.8	0	0	0	0	0	0	0	0	0	0	0	0	0	0	0	0	0	GGCAGTATAGCTCAATGGTAGAGTGCCTGCCTACCGTGTTCGAGGCCCTGGGTTCAAGCCCCGTTACTGGAACCA
tRX-Und-NNN-2018	Und	NNN	27.5	6	6	6	4	4	6	5	4	4	5	3	5	6	5	4	5	5	GATGGCTCAGTGGTTAAGAGCACTGAGTGCTCTTCCAGAGGTCCTGAGTTCAATTCCCAGCAACCACCA
tRX-Val-NNN-47	Val	NNN	39.1	1	1	0	1	1	1	0	0	0	1	0	1	1	1	1	1	1	TGGGGATATAGCTCAGTTGATAGAGTGTTTGCCTAACACGCACAAGACCCTGGGTTTGAGTCCCACCATCACATCCA
alttRNA-Val-NNN-54	Val	NNN	39	0	0	1	0	0	0	1	0	0	0	1	0	0	0	0	0	0	TGGGGATATAGCTCAGTTGATAGAGTGTTTGCCTAACATGCACAAGACCCTGGGTTTGAGTCCCACCATCACATCCA
tRX-Ser-NNN-13471	Ser	NNN	21.1	1	1	1	1	1	1	2	1	0	2	0	2	1	2	2	2	1	GATGGCTCAGTGGTTAAGAGCACCGACTGCTCTTCCGAAGGTGCTGAGTTCAAATCCCAGCAACCACCA
tRX-Ser-NNN-6469	Ser	NNN	23.9	1	1	1	1	0	1	1	0	1	0	0	1	1	0	0	1	1	GATGGCTCAGTGGTTAAGAGCACTGTCTGCTCTTCCAGAGATCCTGAGTTCAATTCCCAGCAACCACCA
tRX-Ser-NNN-12278	Ser	NNN	20.8	2	2	2	2	2	2	2	2	2	2	2	2	2	2	2	2	2	GATGGCTCAGTGGTTAAGAGCACTGACTGCTCTTCCAGAGGTCCTGAGTTCAATCCCAGCAACCACCA
tRX-Ser-NNN-10123	Ser	NNN	20.4	2	2	2	2	2	2	2	1	1	1	2	1	2	2	2	2	2	GATGGCTCAGTAGTTAAAAGCACTGACTGCTCTTCCAGAGGTCCTGAGTTCAAATCCCAGCAACCACCA
alttRNA-Ser-NNN-2076	Ser	NNN	22.1	0	0	0	0	0	0	0	1	0	0	0	0	0	0	0	0	0	GAGATGGCTCAGTAGTTAAAAGCACTGACTGCTCTTCCAGAGGTCCTGAGTTCAAATCCCAGCAACGACACCA
tRX-Ser-NNN-14443	Ser	NNN	22.2	1	0	0	0	0	1	0	0	0	0	0	0	0	0	0	0	0	GATAGCTCAGTGGTTAAAGAGCATTGTCTGGCTGCTATTCCAGAAGACCAGGATTCAATTCCCAGAACCTCCA
alttRNA-Ser-NNN-2078	Ser	NNN	22.7	0	1	1	1	1	0	1	0	1	1	1	1	1	1	1	1	1	GATAGCTCAGTGGTTAAAGAGCATTGTCTGGCTGCTATTCCAGAAGACCAGGATTCAATTCCCAGAACCTACACCA
tRX-Ser-NNN-2253	Ser	NNN	31.6	1	1	1	1	1	1	1	1	0	1	1	1	1	0	1	1	1	GAAATGGCTCAGTGGTTAAGAGCATTGACTGCTCTTCCAGAGGTCCTGAGTTCAAGTCCCAGCAACTACACCA
alttRNA-Ser-NNN-2081	Ser	NNN	30	0	0	0	0	0	0	0	0	1	0	0	0	0	0	0	0	0	GAAATGGTTCAGTGGTTAAGAACATTGACTGCTCTTCCAGAGGTCCTGAGTTCAAGTCCCAGCAACTACACCA
tRX-Ser-NNN-372	Ser	NNN	31.6	1	0	0	1	1	1	1	0	0	1	1	1	1	1	0	0	1	GGCTGGAGAGATAGCTCAGTGGTTAAGAGCACTGACTGCTCTTCCAGAGGTCCTGAGTTCAATTCCCAGCAACCACTTGGTGGCCACCA
tRX-Ala-NNN-453	Ala	NNN	48.6	1	1	1	1	1	1	1	1	0	1	1	1	1	1	1	1	1	TAGGGTGTGGCTCAGTGGTAGAGCCTTTTCCTGGCATGCACGAGCTCTGGGTTCGAGTCCCAGCACTGTAACCA
alttRNA-Ala-NNN-349	Ala	NNN	46.6	0	0	0	0	0	0	0	0	1	0	0	0	0	0	0	0	0	TAGGGTGTGGCTCAGTGGTAGAGCCTTTTCCTGGCATGCACAGAGCTCTGGGTTCGAGTCCCAGCACTGTAACCA
tRX-Asn-NNN-1303	Asn	NNN	23.1	1	1	1	1	1	1	1	0	0	1	0	1	1	1	1	1	1	GATGACTCAGTGGTTAAGAGCACTGACTGTTCTTCTAGAGTTCCTGGGTTCAATTCCCAGCAATCACCA
alttRNA-Asn-NNN-408	Asn	NNN	21	0	0	0	0	0	0	0	1	0	0	1	0	0	0	0	0	0	GATGACTCAGTGGTTAAGAGCACTGACTGTTCTTCTAGAGCTCCTGGGTTCAATTCCCAGCAATCACCA
alttRNA-Asn-NNN-407	Asn	NNN	32.7	0	0	0	0	0	0	0	0	1	0	0	0	0	0	0	0	0	GATGGCTCAGTGGTTAAGAGCACTGACTGTTCTTCTAGAGTTCCTGGGTTCAATTCCCAGCAATCACCA
alttRNA-Ser-NNN-2754	Ser	NNN	31.5	0	0	0	0	0	0	0	0	0	0	0	0	0	0	0	0	0	TAGCTCAGTGGTAGAGCGCTTGCCTAGGAAGTGCAAGGCCCTGGGTTCGGTCCCCAGCCA
tRX-Leu-NNN-120	Leu	NNN	25.2	1	0	0	1	0	1	1	0	0	0	0	1	0	1	0	0	0	GATGGCTCAGTGGTTAAGAGCACCGACTGCTCTTCCAAAGGTCCTGAGTTCAAATCTCGGCAACCACCA
alttRNA-Leu-NNN-310	Leu	NNN	23.8	0	1	0	0	0	0	0	0	0	0	0	0	1	0	0	0	1	GATGGCTCAGTGGTTAAGAGCACCTACTGCTCTTCCGAAGGTCCTGAGTTCAAATCTCGGCAACCACCA
tRX-Ser-NNN-9811	Ser	NNN	21.5	1	0	2	0	0	1	0	0	2	0	1	0	0	0	0	0	0	GATGGCTCAGTGGTTAAGAGCACCGACTGCTCTTCCGAAGGTCCTGAGTTCAAATCTTGGCAACCACCA
alttRNA-Leu-NNN-311	Leu	NNN	27.7	0	0	0	0	1	0	0	1	0	1	0	0	0	0	1	1	0	GATGGCTCAGTGGTTAAGAGCACCGACTGCTCTTCCGAAGGTCCTGAGTTCAAATCTCGGCAACCACCA
tRX-Thr-NNN-250	Thr	NNN	21	1	1	1	1	1	1	1	1	0	1	1	1	1	1	1	1	1	GCAGGGGATGTGGCTCAGTTGGCAGAGAGCTTGCCCTGTGTGCAGAGTGCCCTGGGTTGGATCTCCAGCACTGCACCA
tRX-Ser-NNN-13361	Ser	NNN	20.3	1	1	1	1	1	1	1	1	1	1	1	1	1	1	1	1	1	GATGGCTCAATGGTTAAGAGCACTGACTGCTCTTCCAGAGGTCCTGATTTCAAATCCCAGCAACCACCA
tRX-Ser-NNN-10950	Ser	NNN	24.7	1	1	0	1	1	1	1	0	0	1	0	1	1	1	1	1	1	GGTTGGAGAGATGGCTCAGCAGTTAAAGAGCACTGACTGCTCTTCCAGAGGTCCTGAGTTCAATTCCCAGCAACCACCA
tRX-Ser-NNN-6289	Ser	NNN	26.3	4	4	5	4	4	4	4	2	0	4	2	4	4	4	3	4	4	GGTTGGAGAGATGGCTCAGCAGTTAAGAGCACTGACTGCTCTTCCAGAGGTCCTGAGTTCAATTCCCAGCAACCACCA
alttRNA-Ser-NNN-2086	Ser	NNN	22.9	0	0	0	0	0	0	0	0	0	0	0	0	0	0	0	0	0	GATGGCTCAGTGGTTAAGAGCCCTGTCTGCTCTTCCAGAGGTCCTGAGTTCAATTCCCAGCAACCACCA
alttRNA-Ser-NNN-2087	Ser	NNN	25.3	0	0	0	0	0	0	0	0	1	0	0	0	0	0	0	0	0	GCTGGAGAGATGGCTCAGTGGTTAAGAGCACCGACTGCTCTTCCAGAGGTCCTGAGTTCAATTCCCAGCAAGCACCA
alttRNA-Ser-NNN-2088	Ser	NNN	22.9	0	0	0	0	0	0	0	0	0	0	1	0	0	0	0	0	0	GATGGCTCAGTGGTTAAGAGCACCAACTGCTTCCAGAGGTCCTGAGTTCAATTCCCAGCAACCACCA
tRX-Ser-NNN-10097	Ser	NNN	21.6	1	1	1	1	1	1	1	0	0	1	1	1	1	1	1	1	1	GATGGCTCAGCGGTCAAGAGCACTGACTGCTCTTCTGAAGGTCCTGTGTTCAATTCCCAGCAACCACCA
tRX-Ile-NNN-68	Ile	NNN	25.6	1	1	0	1	1	1	1	1	0	1	1	1	1	1	1	1	0	GGGGTGGGGGCGTGGCTCAGTGGTAGAGCACCTGTCTAATACTCAAGACTCTGAGTTTAACCCTTAGCACACACTACCCTACCA
alttRNA-Ile-NNN-51	Ile	NNN	25.1	0	0	1	0	0	0	0	0	0	0	0	0	0	0	0	0	1	AGGGTGGGGGCGTGGCTCAGTGGTAGAGCACCTGTCTAATACTCAAGACTCTGAGTTTAACCCTTAGCACACACTACCCTACCA
alttRNA-Ser-NNN-2090	Ser	NNN	20.2	0	0	1	0	0	0	0	0	0	0	0	0	0	0	0	0	0	GGTGAGATGGCTCAGTGGGTAAGAGCACCCGACTGCTCTTCCGAAGGTCCGGAGTTCAAATCCATGTGGTGGCTCACAACCACCA
tRX-Ser-NNN-14233	Ser	NNN	22.6	2	3	2	1	3	2	1	3	0	3	3	3	2	2	1	2	1	GTGAGATGGCTCAGTGGGTAAGAGCACCCGACTGCTCTTCCGAAGGTTTGGAGTTCAAATCCCAGCAACCACACCA
tRX-Leu-NNN-196	Leu	NNN	24.8	1	1	1	1	1	1	1	1	0	1	1	1	1	1	1	1	1	GATGGCTCAACAGGTAAGAGCACAGACTGTTCTTCCAAAGGTCCTGGGTTCAAATCCCAGCAACCACCA
tRNA-Gly-GCC-2	Gly	GCC	81	8	8	6	9	8	8	8	10	10	8	7	8	8	9	7	8	8	GCATTGGTGGTTCAGTGGTAGAATTCTCGCCTGCCACGCGGGAGGCCCGGGTTCGATTCCCGGCCAATGCACCA
tRNA-Gly-GCC-2_20ad_21i	Gly	GCC	72.7	0	0	0	0	0	0	0	0	0	0	0	0	0	0	0	1	0	GCATTGGTGGTTCAGTGGTGGAATTCTCGCCTGCCACGCGGGAGGCCCGGGTTCGATTCCCGGCCAATGCACCA
tRX-Ala-NNN-1771	Ala	NNN	20.6	1	1	1	1	1	1	1	1	0	1	0	1	1	1	1	1	1	GTGCTTGTAGCTCAGTAGGTAAAGTGATTGTAGCTCACTTAGCAAGCATGAAGCCCTGGGTTCCATCCCCAGCAATGCATACCA
tRX-Leu-NNN-166	Leu	NNN	25.6	1	0	0	1	0	0	1	1	1	0	0	0	0	0	0	0	0	GATGGCTCAGCGGTTAAGAGCACCGACTGCTCTTCCAAAGGTCCTGAGTTCAAATCTCAGCAACCACCA
alttRNA-Leu-NNN-314	Leu	NNN	22.9	0	0	1	0	1	0	0	0	0	0	0	1	0	1	1	0	0	GATGGCTCAGCGGTTAAGAGTACCGACTGCTCTTCCAAAGGTCCTGAGTTCAAATCTCAGCAACCACCA
tRX-Ser-NNN-8356	Leu	NNN	24.7	1	1	1	1	1	1	2	1	0	1	0	1	1	1	2	1	1	GATGGCTCAGAGGTTAAGAGCACTAACTGCTCTTCCAGAGGTCCTGAGTTCAATTCTCAGCAACCACCA
tRX-Ser-NNN-4500	Ser	NNN	28.9	2	2	2	2	2	2	2	2	4	2	2	2	2	2	2	2	2	GATGGCTCAGTGGTTAAGAGCACTGACTGCTCTTCTAGAGGTTCTGAGTTCAATTCCCAGCAACCACCA
tRX-Leu-NNN-347	Leu	NNN	20	1	1	1	1	1	1	1	0	0	1	1	1	1	1	1	1	1	GATGGCTCAGTGGGTAAGAGCACCACCTGCTCTTCTGAAGGTCCTGAGTTCAAATCCCAGCAACCACCA
alttRNA-Leu-NNN-316	Leu	NNN	25.2	0	0	0	0	0	0	0	1	0	0	0	0	0	0	0	0	0	GGCTGGCGAGATGGCTCAGTGGGTAAGAGCACCACCTGCTCTTCTGAAGGTCCTGAGTTCAAATCCCAGCAGCCACCA
tRX-Ser-NNN-13706	Ser	NNN	24.6	1	1	1	1	1	1	1	1	0	1	1	1	1	1	1	1	1	GATGGCTCAGTGGTTAAGCACACTGGCTGCTCTTCCAGAGGTCCTGAGTTCAAGTCCCAGCAACCACCA
tRX-Ser-NNN-9361	Ser	NNN	25.5	1	0	0	0	1	1	0	0	0	1	0	0	0	1	1	0	0	GGCTGAAGAGATGGCTCAGCGGTTAAGGGCACTGACTGCTCTTCTAGAGGTCCTGAGTTCAATTCCCAGCAACCACCA
alttRNA-Ser-NNN-2096	Ser	NNN	21.7	0	0	0	0	0	0	0	1	0	0	0	0	0	0	0	0	0	GATGGCTCAGCGGTTAAGGGCACTGACTGCTCTTCTAGAGATCCTGAGTTCAATTCCCAGCAACCACCA
alttRNA-Ser-NNN-2095	Ser	NNN	24.9	0	0	0	0	0	0	0	0	1	0	1	0	0	0	0	0	0	GATGGCTCAGCGGTTAAGGGCACTGACTGCTCTTCTAGAGGTCCTGAGTTCAATTCCCAGCAACCACCA
tRX-Ser-NNN-4409	Ser	NNN	28.4	1	1	1	1	1	1	1	2	3	1	0	1	1	1	1	1	1	GATGGCTCAGTGGTTAAGAGCACTGACTGCTCTTCCAGAGGTCCTGAGTTCAATTTTCAGCAACCACCA
tRX-Und-NNN-475	Und	NNN	20.7	1	1	1	1	1	1	1	0	0	1	1	1	1	1	1	1	1	GTATGTATAGCTCATAGGTAGCTGAGTGCTTACCTAGCATACACAAGGTCCTGGGTTCAATTCCCAGCACTTATACCA
tRX-Gly-NNN-433	Gly	NNN	23.6	1	1	1	1	1	1	1	1	0	1	0	1	1	1	1	1	1	GGATGGCTCAGTGGATAAGAGCACTGTTTGCCTTTCCAGAGGTCCTGAGTTCAATTCCCAGCAACTACACCA
alttRNA-Gly-NNN-139	Gly	NNN	21.1	0	0	0	0	0	0	0	0	0	0	1	0	0	0	0	0	0	GGATGGCTCAATGGATAAGAGCACTGTTTGCCTTTCCAGAGGTCCTGAGTTCAATTCCCAGCAACTACACCA
tRX-Ser-NNN-2536	Ser	NNN	24	1	1	1	1	1	1	1	0	0	1	0	1	1	1	1	1	1	GGGGCTGGAGACATGGCTCAGTAGTTAAGAGCACTGACTGCTCTTCCAGAGGTCCTGAGTTCAATTCCCAGCAACCACACCA
alttRNA-Ser-NNN-2099	Ser	NNN	24.4	0	0	0	0	0	0	0	0	0	0	1	0	0	0	0	0	0	GTGGGGCTGGAGACATGGCTCAGTAGTTAAGAGCACTGACTGCTCTTCCAGAGGTCCTGAGTTCAATTCCCAGCAACCACACCA
tRX-Ser-NNN-3622	Ser	NNN	26	2	2	3	2	2	2	2	3	2	2	1	1	1	1	2	2	1	GATAGCTCAGTGGTTAAGAGCACTGACTGCTCTTCTGAAGGTCCTGAGTTCAAATCCCAGCAACCACCA
tRX-Ser-NNN-13930	Ser	NNN	21.6	13	11	10	12	10	11	13	5	1	10	4	8	12	12	12	9	12	GTGAGATGGCTCAGTGGATAAGAGCACCCGACTGCTCTTCCGAAGGTCCAGAGTTCAAATCCCAGCAACCACACCA
tRX-Arg-NNN-52	Arg	NNN	23.7	1	1	1	1	1	1	1	0	0	1	0	1	1	1	1	1	1	AGAGTTATGGCTCAGTGGTAGAGTGCTTGTCTGCGATACATGAGACTCTAGTCTCTAGTCTCAGCAACTCTACCA
tRX-Ser-NNN-3174	Ser	NNN	24.8	1	0	1	0	1	1	1	0	0	1	0	1	1	1	1	0	1	GCTGGTGAGATGGCTCAGTGGGTAAGAGCACCCGACTGCTCTTCTGAAGGTCCAGAGTTCAAATCCCAGCAACCAATGCCA
tRX-Asn-NNN-1454	Asn	NNN	23	1	0	0	1	1	1	0	0	0	1	0	0	0	1	1	1	0	GCGAAATGGCTCAGTGGTTAAGAGTGCCGACTGTTCTTCCGAAGGTCCTGAGTTCAAATCCCAGCAACCACACCA
tRX-Gly-NNN-25	Gly	NNN	32.3	1	1	1	1	1	1	1	1	0	1	1	1	1	1	1	1	1	TGGAGTGTGGCTCAGTGGTAGAGTACTTGCCTGCCATATGCCAGGACCTGGGTTCCATCCCCAGTAATTCACCCA
alttRNA-Gly-NNN-141	Gly	NNN	35.4	0	0	0	0	0	0	0	0	1	0	0	0	0	0	0	0	0	TGGAGTGTGGCTCAGTGGTAGAGTACTTGCCTGCCATATGCCAGGACCTGGGTTCCATCCCCAGTGCCACAACCA
alttRNA-Gly-NNN-142	Gly	NNN	34.9	0	0	0	0	0	0	0	0	0	0	0	0	0	0	0	0	0	TGGAATGTGGCTCAGTGGTAGAGTACTTGTCTGGCATATGCCAGGACCTGGGTTCCATCCCCAGCACCACAACCA
alttRNA-Asn-NNN-411	Asn	NNN	22.6	0	0	0	0	0	0	0	0	0	0	0	1	0	0	0	0	0	GCTGGAAAGATGGCTCAGTGGGTAAGAGCACCCGACTGTTCTTCCGAAGGTCCAGAGTTCAAATCCCAGCAACCCCA
tRX-Ser-NNN-13991	Ser	NNN	20.4	1	1	1	1	1	1	1	0	0	1	0	1	1	1	1	1	1	GCTGGAGAGATGGCTCAATGGCTGGGGGCACTGACTGCTCTTCCAGAGGACCTGGGTTCAATTCCCAGTACTCACATGGCACCA
alttRNA-Ser-NNN-2104	Ser	NNN	24.9	0	0	0	0	0	0	0	1	0	0	0	0	0	0	0	0	0	GCTGGAGAGATGGCTCAATGGTTGGGGGCACTGACTGCTCTTCCAGAGGACCTGGGTTCAATTCCCAGTACTCACATGGCACCA
alttRNA-Ser-NNN-2105	Ser	NNN	23.2	0	0	0	0	0	0	0	0	0	0	1	0	0	0	0	0	0	GCTGGAGAGATGGCTCAATGGTTGGGGGCATTGACTGCTCTTCCAGAGGACCTGGGTTCAATTCCCAGTACTCACATGGCACCA
tRX-Ser-NNN-6507	Ser	NNN	21.6	1	1	1	1	1	1	1	1	0	1	0	0	1	1	1	1	1	GATAGCTCAGCGGTTAAGAGTGCTGTCTACTCAACAAAGAGGTCTTGAGTTCAATTCCCAGCAACCACCA
alttRNA-Ser-NNN-2108	Ser	NNN	21.6	0	0	0	0	0	0	0	0	1	0	1	1	0	0	0	0	0	GATAGCTCAGCGGTTAAGAGTGCTGTCTGCTCAACAAAGAGGTCTTGAGTTCAATTCCCAGCAACCACCA
tRX-Ser-NNN-13163	Ser	NNN	21.9	1	1	0	0	1	1	0	0	0	0	0	0	0	0	0	1	0	GATGGCTCAGTGATTAAGAGCACTGGCTGCTGTTGCAGAGGACCTGGGTTCGATTTCCAGCACCCACCA
alttRNA-Ser-NNN-2111	Ser	NNN	29.9	0	0	0	0	0	0	0	1	0	0	1	0	0	0	0	0	0	GATGGCTCAGTGATTAAGAGCACTGGCTGCTGTTGCAGAGGACCTGGGTTCGATTCCCAGCACCCACCA
alttRNA-Ser-NNN-2110	Ser	NNN	28.9	0	0	0	0	0	0	0	0	1	0	0	0	0	0	0	0	0	GATGGCTCAGTGATTAAGAGCACTGGCTGCTGTTGCAGAGGACCTGGGTTCAATTCCCAGCACCCACCA
tRX-Ser-NNN-294	Ser	NNN	30.4	1	1	1	1	1	1	1	0	0	1	1	1	1	1	1	1	1	GCTGGAAAGATGGCTCAGTGGGTAAGAGCACAGACTGCTACTCCAGAGGTCCTGAGTTCAAATCTCGGCAACCCCA
alttRNA-Ser-NNN-2114	Ser	NNN	33.2	0	0	0	0	0	0	0	1	1	0	0	0	0	0	0	0	0	GCTGGAAAGATGGCTCAGTGGGTAAGAGCACAGACTGCTACTCCAGAGGTCCTGAGTTCAAATCTCAGCAACCCCA
tRX-Ser-NNN-8164	Ser	NNN	22.4	4	3	4	4	3	4	4	4	3	3	2	3	6	3	2	3	4	GCTGGAAAGATGGCTCAGCAGTTAAGAGCACTGACTGCTCTTCCAGAGGTCCTGAGTTCAATTCCCAGCAACCCCA
alttRNA-Ser-NNN-2116	Ser	NNN	20.2	0	0	0	0	0	0	0	0	1	0	0	0	0	0	0	0	0	GATGGCTCAGCAGTTAAGAGCACTGACTGCTTTTCCAGAGGTCCTGAGTTCAATTCCCAGCAATCACCA
tRX-Leu-NNN-206	Leu	NNN	25.3	1	0	0	0	0	1	0	1	0	0	0	0	0	1	0	0	0	GAAGATATGGCTCAGAGGCTAAGAGCACTGGCTGCTCTTCTAAAGGCCCTGGGTTCAATTCCCAGTACCCACACCA
alttRNA-Leu-NNN-318	Leu	NNN	22.7	0	0	1	0	1	0	1	0	0	0	0	0	0	0	0	0	0	ATGAAGATATGGCTCAGAGGCTAAGAGCACTGGCTGCTCTTCTAAAGGCCCTGGGTTCAACTCCCAGTACCCACACCA
alttRNA-Ser-NNN-2117	Ser	NNN	23.1	0	1	1	1	1	0	1	1	0	1	1	1	1	1	1	1	1	GATGGCTCAGTGGTTAAGAGCACCGACTGCTCTTCCAAGGTCCTGAGTTCAAATCCCAGCAACCACCA
tRX-Ser-NNN-5060	Ser	NNN	27.1	1	1	1	1	1	1	1	1	2	1	1	1	1	1	1	1	1	GGCTGAAGAGATGGCTCAGTGGTTAAGAGCACTGACTGCTCTTCCAAAGGTCCTGAGTTCAATTCCCAGCAACCACCA
alttRNA-Und-NNN-805	Und	NNN	10.8	1	1	1	1	1	1	1	0	0	1	0	0	0	1	0	0	0	GAGGCTCTATGGCCTAGCCGGTAAAGGCACTTGCTGCCAAGACAAATCACCTGAGTTCAATTCCAGGCCCCACCA
tRX-Arg-NNN-386	Arg	NNN	22.5	1	1	1	1	1	1	1	1	0	1	1	1	1	1	1	1	1	GTGGCTGGAGAGATGGCTCAGCAGTTAAGAGCATGGACTCCTCTTCCAGAGGTCCTGAGTTCAAATCCCAACAACCACACCA
tRX-Und-NNN-2217	Und	NNN	28.3	1	1	1	1	1	1	1	1	0	1	1	1	1	1	1	1	1	GGATGGCTCAGTGGTTAAGAGCACCAGCTGCTCTTCCAGGGGCCCTGGGTTCAATTCCCAGCAACCGCCA
alttRNA-Und-NNN-807	Und	NNN	29.5	0	0	0	0	0	0	0	0	1	0	0	0	0	0	0	0	0	GGATGGCTCAGTGGTTAAGAGCACCAGCTGCTCTTCCAGGGGCCCTGGGTTCAATTCCCAGCAACCACCA
alttRNA-Und-NNN-808	Und	NNN	18.7	0	0	0	0	0	0	0	0	0	0	0	0	0	0	0	0	0	GATGGCTCAGTGGTTAAGAGCACCGGCTGCTCGACCTGGGGACCCGGGGTTCAATTCCCAGCACCCTCCA
tRX-Ser-NNN-1660	Ser	NNN	29.5	1	1	1	1	1	1	1	1	0	1	1	1	1	1	1	1	1	GTGAGATGGCTCAGCAGGTAAGAGCACCTGACTGCTCTTCTGAAGTTCCTGAGTTCAAATCCCAGCAACCACACCA
tRX-Ser-NNN-7829	Ser	NNN	20.5	1	1	1	1	1	1	1	1	0	1	1	1	1	1	1	1	1	GATGGCTCAGCAGTTAAGAGCACTGACTGCTCTTCCAAAGGTCCTGAGTTCAAATCTCAGCAAGCACCA
alttRNA-Ser-NNN-2122	Ser	NNN	20.6	0	0	0	0	0	0	0	0	1	0	0	0	0	0	0	0	0	GCTGGAGAGATGGCTCAGCAGTTAAGAGCACTGACTGCTCTTCCAAAGGTCCTGAGTTCAAATCTCAGCAAGCACCA
tRX-Leu-NNN-1246	Leu	NNN	21.5	1	1	1	1	1	1	1	0	0	1	0	1	1	1	1	1	1	GATGGCTTAGCTGGTAAGAGCACTGAATGTTCTTCCGAAGGTCCTGAGTTCAAATCCCAGCAACTCCA
alttRNA-Leu-NNN-321	Leu	NNN	27.7	0	0	0	0	0	0	0	1	0	0	0	0	0	0	0	0	0	GGGGTTGGTGAGATGGCTTAGCTGGTAAGAGCACTGAATGCTCTTCCGAAGGTCCTGAGTTCAAATCCCAGCAACTACACCA
alttRNA-Leu-NNN-320	Leu	NNN	28.9	0	0	0	0	0	0	0	0	1	0	0	0	0	0	0	0	0	GAGATGGCTTAGCTGGTAAGAGCACTGAATGCTCTTCCGAAGGTCCTGAGTTCAAATCTCAGCAACTACACCA
alttRNA-Leu-NNN-322	Leu	NNN	24.6	0	0	0	0	0	0	0	0	0	0	1	0	0	0	0	0	0	GAGATGGCTTAGCTGGTAAGAGCACTGAATGCTCTTCTGAAGGTCCTGAGTTCAAATCCCAGCAACTACACCA
tRX-Ser-NNN-10637	Ser	NNN	24.1	1	1	1	1	1	1	1	1	0	1	1	1	1	1	1	1	1	GGGGCTGGAGAGATGGCTCAGTGGTTAAGAGCACCGACTGCTCTTCCAGAGGTCCTGAGCTCAATTCCCAGCAGCCACACCA
alttRNA-Ser-NNN-2124	Ser	NNN	35.6	0	0	0	0	0	0	0	1	0	0	0	0	0	0	0	0	0	GAGAGGTGGCTCAGTGGTTAAGAGCACTGACTGCTCTTCCAGAGGCCCTGAGTTCAATTCCCAGCAACCACCA
tRX-Asp-NNN-103	Asp	NNN	22.4	1	1	1	1	1	1	1	1	0	0	1	1	1	1	1	1	1	GAGGTGGCTCAGTGGTTAAGAGCACTGACTATCCTTCCAGAGGTCCTGAGTTCAGTTCCCAACAACTACACCA
alttRNA-Asp-NNN-17	Asp	NNN	22.4	0	0	0	0	0	0	0	0	1	0	0	0	0	0	0	0	0	GAGGTGGCTCAGTGGTTAAGAGCACTGACTACCCTTCCAGAGGTCCTGAGTTCAGTTCCCAACAACTACACCA
tRX-Ser-NNN-13617	Ser	NNN	20.8	1	1	1	1	1	1	1	0	0	1	1	1	0	1	1	1	1	GTGAGATGGCTCAGTGGGTAAGAGCACCTGATTGCTCTTCCGAAGGTTTGGAGTTCAAATCCCAGCAACCACACCA
tRX-Ser-NNN-8088	Ser	NNN	25.6	2	2	3	3	3	2	3	3	2	3	2	3	1	3	3	1	2	GTGAGATGGCTCAGCGGTTAAGAGCACTGACTGCTCTTCTAAAGGTCCTGAGTTCAAATCCCAGCAACCACACCA
tRX-Und-NNN-3915	Und	NNN	27.9	1	1	1	1	1	1	1	1	1	1	1	1	1	1	1	1	1	GAGATAGCTCAGTGGTTAAGAGCACTGGCTGCCCTTCCAGAGGACCTGGGTTCAACTCTTGTACCCATGTGGCTACTCCA
tRX-Arg-NNN-206	Arg	NNN	23	1	1	1	1	1	1	1	1	0	1	0	1	1	1	1	1	1	GATGGCTCAGCAGGTAAGAGCACTGACTCCTCTTCTGGAGGTCCTGAGTTCAAGTCCCAGCAACCACCA
alttRNA-Arg-NNN-117	Arg	NNN	24.9	0	0	0	0	0	0	0	0	1	0	0	0	0	0	0	0	0	GATGGCTCAGCAGGTAAGAGCACCGACTCCTCTTCTGGAGGTCCTGAGTTCAAGTCCCAGCAACCACCA
tRX-Gly-NNN-422	Gly	NNN	24.1	1	1	1	1	1	1	1	0	0	1	0	1	1	1	1	1	1	GATGGCTCAGTGGTTAAGAGCACTGACTGCCCTTCCAAAGGTTCTGAGTTCAATTCCCAGCAACCACCA
alttRNA-Gly-NNN-145	Gly	NNN	24	0	0	0	0	0	0	0	0	0	0	1	0	0	0	0	0	0	GATGGCTCAGTGGTTAAGAGCACTGACTGCCCTTCCAAAGGTTCTGAGTTCAATTCCCAGAAACCACCA
tRX-Ser-NNN-5353	Ser	NNN	25.4	1	1	1	1	1	1	1	1	0	1	1	1	1	1	1	1	0	GATGGCTCAGTGGTTAAGAGAATGGACTGCTCTTCCAGAGGTCCTGAGTTCAATCCCCAGCAACCACCA
alttRNA-Ser-NNN-2128	Ser	NNN	24.8	0	0	0	0	0	0	0	0	1	0	0	0	0	0	0	0	0	GATGGCTCAGTGGTCAAGAGAATGGACTGCTCTTCCAGAGGTCCTGAGTTCAATCCCCAGCAACCACCA
tRX-Ser-NNN-8918	Ser	NNN	22.7	2	1	2	2	2	2	2	0	0	1	1	1	2	1	1	1	2	GTGAGATGGCTCAGTGGGTAAGAGCACCTGACTGCTCTTCCGAAGGTCCGGAGTTCAAGTCCCAGCAACCACACCA
alttRNA-Ser-NNN-2130	Ser	NNN	21.8	0	1	0	0	0	0	0	1	0	1	1	1	0	1	1	0	0	GTGAGATGGCTCAGTGGGTAAGAGCACCTGACTGCTCTTCCGAAGGTCCGGTGTTCAAGTCCCAGCAACCACACCA
tRX-Ser-NNN-6251	Ser	NNN	37.6	1	1	1	1	1	1	1	1	0	1	0	1	1	1	1	1	1	GATGGCTCAGTGGTTAAGAGCACTCACTGACTGCTATTCCAGAGGTCCTGAGTTCAAATCCCAGCAACACCA
alttRNA-Ser-NNN-2132	Ser	NNN	30.9	0	0	0	0	0	0	0	0	1	0	0	0	0	0	0	0	0	GTTGGGGAGATGGCTCAGTGGTTAAGAGCACTCACTGACTGCTATTCCAGAGGTCCTGAGTTCAATTTCCAGCAACACCA
alttRNA-Ser-NNN-2133	Ser	NNN	37.6	0	0	0	0	0	0	0	0	0	0	1	0	0	0	0	0	0	GATGGCTCAGTGGTTAAGAGCACTGACTGACTGCTATTCCAGAGGTCCTGAGTTCAAATCCCAGCAACACCA
alttRNA-Leu-NNN-323	Leu	NNN	25.9	1	1	1	1	1	1	1	0	0	1	0	1	1	1	1	1	1	GATGGCTCAGTGGTTAAGAGCACCGACTATTCTTCAAATGGTCCTGAGTTCAATTCCCAGCAACCACCA
alttRNA-Leu-NNN-324	Leu	NNN	24.4	0	0	0	0	0	0	0	1	0	0	1	0	0	0	0	0	0	GATGGCTCAGTGGTTAAGAGCACCGACTGTTCTTCAAATGGTCCTGAGTTCAATTCCCAGCAACCACCA
tRX-Ser-NNN-7750	Ser	NNN	25.1	4	2	4	3	4	3	4	1	0	4	4	4	3	4	4	3	3	GTGAGATGGCTCAGCGGTTAAGAGCATCGACTGCTCTTGCTAAGGTCCTGAGTTCAAGTCCCAGCAACCACACCA
tRX-Ser-NNN-13317	Ser	NNN	25.3	1	1	0	1	1	1	1	1	0	1	1	1	1	1	1	1	1	GAGATGGCTCAGTGGTTAAGAGCACTGACTGCTCTTCAGCGGTCCTGAGCTCAATTCCCAGCAGCTACACCA
alttRNA-Ser-NNN-2136	Ser	NNN	23.4	0	0	1	0	0	0	0	0	0	0	0	0	0	0	0	0	0	GAGATGGCTCAGTGGTTAAGAGCACTGACTGCTCTTCTGCGGTCCTGAGCTCAATTCCCAGCAGCTACACCA
alttRNA-Ser-NNN-2137	Ser	NNN	31	0	0	0	0	0	0	0	0	1	0	0	0	0	0	0	0	0	GAGATGGCTCAGTGGTTAAGAGTACTGACTGCTCTTCAGCGGTCCTGAGTTCAATTCCCAGCAGCTACACCA
tRX-Ser-NNN-12858	Ser	NNN	23.1	1	0	1	0	1	1	1	0	0	0	0	1	0	1	0	0	0	GTGGCTGGAAAGATGGCTCAAGGGTTAAGAGCACTGACTGCTCTTCCAGAGGTCCTGAGTTCATTTCCCAGCAACCACACCA
alttRNA-Ser-NNN-2139	Ser	NNN	28.4	0	0	0	0	0	0	0	0	1	0	0	0	0	0	0	0	0	GTGGCTGGAAAGATGGCTCAAGGGTTAAGAGCACTGACTGCTCTTCCAGAGGTTCTGAGTTCAATTCCCAGCAACCACACCA
tRX-Ser-NNN-4444	Ser	NNN	25.6	1	1	1	1	1	1	1	1	1	1	1	1	1	1	1	1	1	GGTGGCTCAGTGGTTAAGAGCACTGACTGCTCTTCCAGAAGTCCTGAGTTCAATTCCCAGCACCCACCA
tRX-Asn-NNN-1394	Asn	NNN	24.6	2	2	1	2	2	2	2	0	0	2	1	1	1	2	2	2	1	GGCTGAAGAGATGGTTCAGTGGTTAAGAGCACTGACTGTTCTTCCAGAGGTTCTGAGTTCAATTCCCAGCAACCACCA
tRX-Asn-NNN-1486	Asn	NNN	24.6	6	4	4	3	4	4	3	4	4	5	3	4	5	4	3	3	4	GATGGCTCAGTGGTTAAGAACACTGACTGTTCTTCCAGAGGTCCTGAGTTCAATTCCCAGCAACCACCA
tRX-Und-NNN-2881	Und	NNN	26.1	1	1	1	1	1	1	1	1	0	1	1	1	1	1	1	1	1	GATGGCTCAGTGGTTAAGAGCACTGGCTGCTCTTCCAGAGGTCGTGAGTTCAAATCCCAGCCACCACCA
tRX-Ser-NNN-11375	Ser	NNN	21.4	5	2	4	4	4	5	3	6	3	3	3	3	5	3	3	4	4	GATGGCTCAGCGGTTAAGAGCACTGACTGCTCTTCCAGAGGTCCTGAGTTCAATTTCCAGCAACCACCA
alttRNA-Ser-NNN-2141	Ser	NNN	23.1	0	0	0	0	0	0	0	1	0	0	0	0	0	0	0	0	0	GATGGCTCAGCGGTTAAGAGCACTGACTGATCTTCTGAAGGTCCTGAGTTCAAATCCCAGCAATCACCA
tRX-Gly-NNN-358	Gly	NNN	26.8	1	1	1	1	1	1	1	1	1	1	1	1	1	1	1	1	1	GACATGGCTCAGTGGTTAAGAGCACTGACTGCCCTTGCAGAGGTCTTGAGTTCAATTCCCAGCAACTACACCA
alttRNA-Gly-NNN-147	Gly	NNN	24.5	0	0	0	0	0	0	0	0	0	0	0	0	0	0	0	0	0	GGTGGCTCAGTGGTTAAGAACACTGACTGCTCTTGCAGAGGTCCTGAGTTCAAGTCCCAGCAACCACCA
tRX-Ser-NNN-4352	Ser	NNN	24.6	1	1	2	1	1	1	0	0	0	1	1	0	1	2	2	1	0	GTGAGATGGCTCAGTGGTTAAGAGCGCCGACTGCTCTTCCAAAGGTCCTGAGTTCAAATCCCAGCAATCACACCA
tRX-Ser-NNN-9244	Ser	NNN	24.4	2	0	0	0	0	1	0	2	0	1	2	1	1	2	1	0	0	GATGGCTTAGCGGTTAAGAGCACTGACTGCTCTTCCAGAGGTTCTGAGTTCAATTCCCAGCAACCACCA
alttRNA-Ser-NNN-2145	Ser	NNN	24.1	0	0	0	0	0	0	0	0	1	0	0	0	0	0	0	0	0	GATGGCTCAGCGGTTAAGAGCACTGACTGCTCTTCCAGAGGTTCTGAGTTCAACTCCCAGCAACCACCA
tRX-Ser-NNN-7733	Ser	NNN	26.9	9	9	8	9	9	9	8	9	5	7	10	11	9	10	10	7	8	GATGGCTCAGCGGTTAAGAGCACTGACTGCTCTTCCAGAGGTTCTGAGTTCAATTCCCAGCAACCACCA
tRX-Und-NNN-1052	Und	NNN	22.7	1	1	1	1	1	1	1	1	0	1	1	1	1	1	1	1	1	GTGGAGAGATGGCTCAGTGGTTAAGAGCACTGGCTGCTCTTCCATAGGTCCTGAGTTCAATTCCCAGCAACCACACCA
tRX-Ser-NNN-47_31i_U43G	Und	NNN	22.1	0	0	0	0	0	0	0	0	1	0	0	0	0	0	0	0	0	GATGGCTCAGTGGTTAAGAGCACTGGCTGCTCTTCCATAGGTCCTGAGTTCAATTCCCAGCAACCACCA
alttRNA-Ser-NNN-2146	Ser	NNN	26.3	0	0	0	0	0	0	0	0	0	0	0	0	0	0	0	0	0	GATGGCTTAGCGGTTAAGAGCTCTGACTGCTCTTCCAGAGGTCCTGAGTTCAATTCCCAGAAACCACCA
tRX-Ala-NNN-2007	Ala	NNN	22.8	1	1	1	1	1	1	1	0	0	1	0	1	1	1	1	1	1	GGGGCTCAGTTGGTAGGGTGACTGCCTAGCGTGCAGAGTCGTAGGTTCCATCCCCAGCACCACCA
alttRNA-Ala-NNN-353	Ala	NNN	19.6	0	0	0	0	0	0	0	0	0	0	0	0	0	0	0	0	0	GGGGCTCAGTTGATAGGGTGACTGCCTAGCATGCAGAGTCCTAGGTTCCATCCCCAGCACCACCA
tRX-Arg-NNN-584	Arg	NNN	21	1	1	1	1	1	1	1	1	0	1	1	1	1	1	1	1	1	GATGGCTCAGCGGTTAAGAGCACTGACGGCTCTTCCGGAAGTCCTGAGTTCAAATCCCAGCAACCACCA
alttRNA-Arg-NNN-119	Arg	NNN	23.4	0	0	0	0	0	0	0	0	1	0	0	0	0	0	0	0	0	GATGGCTCAGTGGTTAAGAGCACTGACGGCTCTTCCGGAAGTCCTGAGTTCAAATCCCAGCAACCACCA
tRX-Ser-NNN-2435	Ser	NNN	32.1	1	1	1	1	1	1	1	0	0	1	0	1	0	0	1	1	0	GGTGAGATGGCTCAGCGGTTAAGAGCACTGACTGCTCTTCCAGAGGTTCTGAGTTCAAATCCCAGTAACCACCA
alttRNA-Ser-NNN-2149	Ser	NNN	34.6	0	0	0	0	0	0	0	1	0	0	1	0	1	1	0	0	1	GGTGAGATGGCTCAGCGGTTAAGAGCACTGACTGCTCTTCCAGAGGTCCTGAGTTCAAATCCCAGTAACCACCA
alttRNA-Ser-NNN-2150	Ser	NNN	27.3	0	0	0	0	0	0	0	0	1	0	0	0	0	0	0	0	0	GGTGAGATGGCTCAGCGGTTAAGAGCACTGACTGCTCTTCCAGAGGTCCTGAGTTCAAATCCCAATAACCACCA
tRNA-Gly-TCC-1	Gly	TCC	73.8	5	5	5	5	4	5	5	4	4	5	5	5	5	5	4	4	5	GCGTTGGTGGTATAGTGGTGAGCATAGCTGCCTTCCAAGCAGTTGACCCGGGTTCGATTCCCGGCCAACGCACCA
tRX-Leu-NNN-939	Ser	NNN	22.4	3	4	5	3	3	3	4	4	4	2	4	3	4	4	3	5	4	GATGGCTCAGTGGTTAAGAGCACTAACTGCTCTTCCGAAGGTCCTGAGTTCAAATCCCAGCAACCACCA
tRX-Ser-NNN-4607	Ser	NNN	24.7	1	1	1	1	1	1	1	0	0	1	0	1	1	1	1	1	1	GTGAGATGGCTCAGTGGTTAAGAGCACTGACTGCTCTTCCAGAGGTCCTGAGTTCAGTTCCCAGCAACCACACCA
tRNA-Glu-CTC-6	Glu	CTC	30.4	1	1	1	1	1	1	1	1	0	1	1	1	1	1	1	1	1	TCCCTGGCGGCCTAGTGGTTAGGATTCAGTGCTCTCACAGCTGCAGCCCAGGTTTGATTCCTGGTCAGGGACCCA
alttRNA-Glu-CTC-2	Glu	CTC	39.3	0	0	0	0	0	0	0	0	1	0	0	0	0	0	0	0	0	TCCCTGGTGGCCTAGTGGTTAGGATTCAGTGCTCTCACAGCTGCGGCCCGGGTTTGATTCCTGGTCAGGGACCCA
tRX-Ser-NNN-5428	Ser	NNN	27.6	1	1	1	1	1	1	1	1	0	1	1	1	1	1	0	1	1	GGTTGGAGAGATGTCTCAGTGGTTAAGAGCACTGACTGCTCTTCCAGAGGTCCTGAGTTCAATTCCCAGCAACCACCA
alttRNA-Ser-NNN-2153	Ser	NNN	27.6	0	0	0	0	0	0	0	0	1	0	0	0	0	0	0	0	0	GGTTGGAGAGATGTCTCAGTGGTTAAGAGCACTGACTTCTCTTCCAGAGGTCCTGAGTTCAATTCCCAGCAACCACCA
tRX-Ser-NNN-275	Ser	NNN	22.9	1	1	1	1	0	1	1	0	0	0	0	0	0	1	1	1	0	TGGGGAGTGTGGCTCAGTGGTAGAACCCTTGCCTAGAATGCCAAGGGCCCTGGGTTCCATCCTCAGCACCATAACCA
alttRNA-Ser-NNN-2155	Ser	NNN	24.2	0	0	0	0	1	0	0	0	0	1	1	1	1	0	0	0	1	TGGGGAGTGTGGCTCAGTGGTAGAACCCTTGCCTAGAAAGCTAGCCTTGCTTGCCAAGGGTCCTGGGTTCCATCCTCAGCACCATAACCA
alttRNA-Ser-NNN-2157	Ser	NNN	22.4	0	0	0	0	0	0	0	1	0	0	0	0	0	0	0	0	0	TGGGGAGTGTGGCTCAGTGGTAGAACCCTTGCCTAGAAAGCTAGCCTTGTTTGCCAAGGGTCCTGGGTTCCATACTCAGCACCATAACCA
alttRNA-Ser-NNN-2156	Ser	NNN	22.4	0	0	0	0	0	0	0	0	1	0	0	0	0	0	0	0	0	TGGGGAGTGTGGCTCAGTGGTAGAACCCTTGTCTAGAATGCCAAGGGCCCTGAGTTCCATCCTCAGCACCATAACCA
alttRNA-Ser-NNN-2158	Ser	NNN	14.5	0	0	0	0	0	0	0	0	0	0	0	0	0	0	0	0	0	GTGGCTCAGTGGTAGAGCCCCTGACTAGAATTGCAAAGGGTCCTGGGTTCCATCCTCAGCACCACCA
tRX-Und-NNN-2228	Und	NNN	22.6	1	1	1	1	1	1	1	0	0	1	1	1	1	1	1	1	1	GAGATGGCTCAGTGGAAGAGCACTGACAGCTCTTCCAGAGGTTCTGAGTTCAATTCCCAGCAACGACACCA
alttRNA-Und-NNN-816	Und	NNN	20.9	0	0	0	0	0	0	0	0	1	0	0	0	0	0	0	0	0	GATGGCTCAGTGGAAGAGCACTGACAGCTCTTCCAGAGGTTCTGAGTTCAATTCCCAGCAACCACCA
tRX-Ser-NNN-13194	Ser	NNN	27.5	1	1	1	1	1	1	1	0	0	1	0	1	1	1	1	1	1	GATGGCTCAGTAGGTAAGAGCACCCGACTGCTCTTCCGAAGGTCTGGAGTTCAAATCCCAGCAACCACCA
alttRNA-Ser-NNN-2161	Ser	NNN	28.5	0	0	0	0	0	0	0	1	1	0	0	0	0	0	0	0	0	GTGAGATGGCTCAGTAGGTAAGAGCACCCGACTGCTCTTCCGAAGGTCTGGAGTTCAAATCCCAGCAACCACACCA
alttRNA-Ser-NNN-2162	Ser	NNN	27.8	0	0	0	0	0	0	0	0	0	0	1	0	0	0	0	0	0	GTGAGATGGCTCAGTGGGTAAGAGCACCCGACTGCTCTTCGAAGGTCTGGAGTTCAAATCCCAGCAACCACACCA
tRX-Ser-NNN-4334	Ser	NNN	26.1	1	1	1	1	1	1	1	0	0	1	0	1	1	1	1	1	1	GATGGCTCAGTGGTTAAGAGCACTAACTGCTCTTTCAGAGGTCCTGAGTTCAATTCCCAGAAACCACCA
alttRNA-Ser-NNN-2164	Ser	NNN	25.6	0	0	0	0	0	0	0	1	1	0	1	0	0	0	0	0	0	GATGGCTCAGTGGTTAAGAGCACTAACTGCTCTTCCAGAGGTCCTGAGTTCAATTCCCAGAAACCACCA
tRX-Pro-NNN-99	Pro	NNN	23.6	1	1	1	1	1	1	1	0	0	1	0	1	0	1	1	1	1	GATGGCTCAATTGGTAAAGGGTTGGCTTTGGAAGCACAAGGACCTGAGTTCGATTTCCCCAGAACACCA
alttRNA-Pro-NNN-8	Pro	NNN	25	0	0	0	0	0	0	0	1	0	0	1	0	0	0	0	0	0	GATGGCTCAATTGGTAAAGGGTTGGCTTTGGAAGCACAAGGACCTGAGTTCGATTCCCCAGAACACCA
alttRNA-Pro-NNN-9	Pro	NNN	22.4	0	0	0	0	0	0	0	0	0	0	0	0	1	0	0	0	0	GATGGCTCAATTGGTAAAGGATTGGCTTTGGAAGCACAAGGACCTGAGTTCGATTTCCCCAGAACACCA
alttRNA-Pro-NNN-10	Pro	NNN	29.6	0	0	0	0	0	0	0	0	0	0	0	0	0	0	0	0	0	GATGGCTCAGTTGGTAAAGTGTTGGCCTTGGAAGCACAAGGACCCGAGTTTGATCCCCAGAACACCA
tRX-Ser-NNN-9162	Ser	NNN	22.6	1	1	1	1	1	1	1	1	0	1	0	1	1	1	1	1	1	GCTGGCTCAGTGGTTAAGAGCACTGACTGCTCTTCCGAAGGTCCTGAGTTCAAATCCCAGCAACCACCA
tRX-Ile-NNN-373	Ile	NNN	23.1	1	0	0	1	0	1	0	0	0	1	0	0	1	0	1	0	1	GATGGCTCAGCTGTTAAGAGCACTGACTGATCTTCCAGAGGACCTGAGTTCAAATCCCAGCAACCACCA
alttRNA-Ile-NNN-53	Ile	NNN	22	0	0	1	0	1	0	1	1	0	0	0	1	0	1	0	1	0	GATGGCTCAGCAGTTAAGAGCACTGACTGCTCTTCCAGAGGACCTGAGTTCAAATCCCAGCAACCACCA
alttRNA-Ile-NNN-54	Ile	NNN	22	0	0	0	0	0	0	0	0	1	0	0	0	0	0	0	0	0	GATGGCTCAGCAGTTAAGAGCACTGACTTCTCTTCCAGAGGACCTGAGTTCAAATCCCAGCAACCACCA
tRX-Asn-NNN-1618	Asn	NNN	25.9	1	1	1	1	1	1	1	0	0	1	1	1	1	1	1	1	1	GGTTGGAGAGATGGCTCAGCGGTTAAGAGTACTGACTGTTCTTCCAAAGGTCCTGAGTTCAAATCCCAGCAACCACCA
alttRNA-Asn-NNN-415	Asn	NNN	28.1	0	0	0	0	0	0	0	0	1	0	0	0	0	0	0	0	0	GGTTGGAAAGATGGCTCAGCGGTTAAGAGCACTGACTGTTCTTCTAAAGGTCCTGAGTTCAAATCCCAGCAACCACCA
tRX-Asn-NNN-1788	Asn	NNN	20.9	1	1	1	1	1	1	1	1	0	1	1	1	1	1	1	1	1	GGGGTTGGAGAGATGGCTCAGCGGTTAAGAGCACTGACTGTTCTTCCAAAGGTCCCGAGTTCAAATCCCAGCAATCACACCA
tRX-Ser-NNN-4542	Ser	NNN	23.2	1	1	1	1	1	1	1	0	0	1	0	1	1	1	1	1	1	GCTGGAGAGATGGCTCAGCGGTTAAGAGCACTGACTGCTCTTCCAAAGGTCCTAGGTTCAATTCTAGGTCCCAGAACCA
alttRNA-Ser-NNN-2168	Ser	NNN	26.2	0	0	0	0	0	0	0	1	0	0	0	0	0	0	0	0	0	GATGGCTCAGCGGTTAAGAGCATTGGCTGCTCTTCCAAAGGTCCTAGGTTCAATTCCCAGAATCCACCA
alttRNA-Ser-NNN-2167	Ser	NNN	27.2	0	0	0	0	0	0	0	0	1	0	1	0	0	0	0	0	0	GATGGCTCAGCGGTTAAGAGCATTGGCTGCTCTTCCAAAGGTCCTAGGTTCAATTCCCAGAAACCACCA
tRX-Gln-NNN-7	Gln	NNN	23.3	1	1	1	1	1	1	1	1	0	1	0	0	1	1	1	1	1	GGGGGTGTGGTTTAGTTGGTAGAAGGGTTTTCTGCATGCAGAAGCCCTGGGTTCAATTCCCAGCACCACATGCACCA
alttRNA-Gln-NNN-2	Gln	NNN	23.3	0	0	0	0	0	0	0	0	1	0	0	0	0	0	0	0	0	GGGGGTGTGGTTTAGTTGGTAGAAGGGTTTTCTGCATGCAGAAGCCCTGGGTTCAATTCCCAGCACCACATACACCA
alttRNA-Gln-NNN-3	Gln	NNN	23.5	0	0	0	0	0	0	0	0	0	0	1	1	0	0	0	0	0	GGGGGTGTGGTTTAGTTGGTAGAAGGGTTTTCTGCATGCAGAAGCCCTGGGTTCAATTCCCAGCACCGCATACACCA
tRX-Ser-NNN-9352	Ser	NNN	26.2	1	1	1	1	1	1	0	0	0	1	1	0	1	1	1	1	1	GATGGCTCAGTGGTTAAGAGCACCGACTGCTCTTCCGAAGGTCCTGAGTTCAAATCCCAGGAACCACCA
tRX-Ser-NNN-2579	Ser	NNN	26.4	2	1	1	1	1	2	1	0	0	1	0	1	1	1	1	1	1	GATGGCTCAGTGGTTAAGAGCACTGACTGCTCTTCTATAGGTCCTGAGTTCAAATCCCAGCAACCACCA
tRX-Ser-NNN-6207	Ser	NNN	24.5	1	1	1	1	1	1	1	1	0	1	1	1	1	1	1	1	1	GATGGCTCAGCGGATAAGAGCACTGACTGCTCTTCAGAAGGTCCTGAGTTCAATTCCCAGCAACCACCA
alttRNA-Ser-NNN-2172	Ser	NNN	24.5	0	0	0	0	0	0	0	0	1	0	0	0	0	0	0	0	0	GATGGCTCAGCGGATAAGAGCACTGACTGCTCTTCAGAAGGTCCTGAGTTCAAATCCCAGCAACCACCA
tRX-Und-NNN-515	Und	NNN	26	1	0	0	0	0	1	1	0	0	0	1	0	1	0	0	0	0	GGTGGCTCAGGGGTTAAGAGCACTGGCTGCTCTTCCAGAGGTCCTGAGTTCAATTCCCAGGAACCACCA
alttRNA-Und-NNN-818	Und	NNN	21	0	0	0	0	0	0	0	1	0	0	0	0	0	0	0	0	0	GGTGGCTCAGGGGTTAAGAGCACTGGCTGCTCTTCCAAAGGTCCTGAGTTCAATTCCCAGGAACCACCA
tRX-Ser-NNN-6869	Ser	NNN	22.2	10	10	9	11	11	10	10	10	9	11	9	10	10	9	11	6	10	GTGAGATGGCTCAGCAGGTAAGAGCACTGACTGCTCTTCCAAAGGTCCTGAGTTCAAATCCCAGCAACCACACCA
tRX-Thr-NNN-421	Thr	NNN	21	1	1	1	1	1	1	1	1	0	1	0	1	1	1	1	1	1	GTGAGATGGCTCAGTGGGTAAGAGCACTGACTGGTCTTCTGAAAGTCCTGAGTTCAAATCCCAGCAACCACACCA
alttRNA-Thr-NNN-82	Thr	NNN	20	0	0	0	0	0	0	0	0	0	0	1	0	0	0	0	0	0	GTGAGATGGTTCAGTGGGTAAGAGCACTGACTGGTCTTCTGAAAGTCCTGAGTTCAAATCTCAGCAACCACACCA
tRX-Asn-NNN-166	Asn	NNN	25.6	1	1	1	1	1	1	1	1	1	1	0	1	1	1	1	1	1	GTGGGCTGGAAAGATGGCTCAGTGGTTAAGTGCAATGACTGTTCTTCTAGAGGTCCTGAGTTCAATTCCCAGCAACCACACCA
tRX-Gly-NNN-394	Gly	NNN	21.2	1	1	1	1	1	1	1	1	1	1	1	1	1	1	1	1	1	GATGGCTCAGTGGTTAAGAGTACTGACTGCCCTTTCAGAGGTCCCGAGTTCAAATCCCAGCAACCACCA
tRX-Ser-NNN-1369	Ser	NNN	31.5	8	7	8	8	8	7	8	7	4	7	5	6	8	7	7	7	7	GATGGCTCAGTGGTTAAGAGCACTGACTGCTCTTTCAGAGGTCCTGAGTTCAAATCCCAGCAACCACCA
alttRNA-Ser-NNN-2176	Ser	NNN	21.7	0	0	0	0	0	0	0	0	1	0	0	0	0	0	0	0	0	GATTGCTCAGTGGTTAAGAGCACTGACTGCTCTTTCAGAGGTTCTGAGTTCAAATCCCAGCAACCACCA
tRX-Ala-NNN-1965	Ala	NNN	20.2	1	1	1	1	1	1	1	0	0	1	1	1	1	1	1	1	1	TGGGTATCTCAGTGGTAGAGCATTTGCCTAGCACTCATAAGGCCTTGGGATAAATTCTCAGTACAGAAAAACCA
alttRNA-Ala-NNN-357	Ala	NNN	24.1	0	0	0	0	0	0	0	1	0	0	0	0	0	0	0	0	0	TGGGTATCTCAGTGGTAGAGCATTTGCCTAGCACTCATAAGGCCTTGAGATAAATTCTCAGTACAGAAAAACCA
alttRNA-Ala-NNN-356	Ala	NNN	21.7	0	0	0	0	0	0	0	0	1	0	0	0	0	0	0	0	0	TGGGTATCTCAGTGGTAGAGCATTTGCCTAGCACTCACATGGCCTTGGGATAAATTCTCAGTACAGAAAAACCA
tRNA-Gly-TCC-1_A22G	Gly	TCC	72.5	0	0	0	0	0	0	0	0	0	0	0	0	0	0	0	0	0	GCGTTGGTGGTATAGTGGTGAACATAGCTGCCTTCCAAGCAGTTGACCCGGGTTCGATTCCCGGCCAACGCACCA
tRX-Ser-NNN-2015	Ser	NNN	34.2	3	1	2	3	1	3	1	2	1	3	2	2	3	3	3	3	3	GAGATGGCTCAGTGGTTAAGAGCACTGACTGCTCTTCCAGAGGTCCTGAGTTCAAATCCCAGCAACTACACCA
tRX-Ser-NNN-11510	Ser	NNN	23.3	1	1	1	1	1	1	1	0	1	1	1	1	1	1	1	1	1	GATGGCTCAGCGGTTCAGAGCACTGACTGCTCTTCTAGAGGTCCTGAGTTTAATTCCCAGCAACCACCA
tRX-Und-NNN-2387	Und	NNN	22.4	1	1	1	1	1	1	1	1	0	1	1	1	1	1	1	1	1	GATGGCTCAGTGGTTAAGAGCATCAACTGCTCTTCCAGAGGTCCTGAGTTCAATTCCCAGCAACCACCA
tRX-Ser-NNN-3775	Ser	NNN	27.7	1	1	1	1	1	1	1	1	2	1	1	1	1	1	1	1	1	GATGTCTCAGTGGTTAAGAGCACTGACTGCTCTTCCAGAGGTCCTGAGTTCAATTCTCAGCAACCACCA
tRX-Ser-NNN-11202	Ser	NNN	21.1	4	4	4	4	4	4	4	2	4	4	3	4	4	4	4	4	4	GATGGTTCAGAGGTTAAGAGCACTGACTGCTCTTCCAGAGGTCCTGAGTTCAATTCCCAGCAACCACCA
tRX-Ser-NNN-11171	Ser	NNN	22.5	1	1	1	1	1	1	1	1	0	1	0	1	1	1	1	1	1	GTGAGATGGCTCAGCGGTTAAGAGTACTGGCTGCTCTTCTAGAGGTCCTGAGTTCAATTCCCAGCAACCACACCA
alttRNA-Ser-NNN-2183	Ser	NNN	21.4	0	0	0	0	0	0	0	0	1	0	1	0	0	0	0	0	0	GATGGCTCAGCGGTTAAGAGTACTGGCTGCTCTTCTAGAGGTCCTGAGTTCAATTCCCAGCAACCACCA
tRX-Gly-NNN-21	Gly	NNN	30.9	1	1	1	1	1	1	1	0	0	1	0	1	1	1	1	0	1	TGGGGATATAGTTCAGTAGTAGAATATTTGCCCACCAAGCATGAGGCCCTAGGTTCAATACCCAGTGCCATATCCA
alttRNA-Gly-NNN-153	Gly	NNN	25.2	0	0	0	0	0	0	0	1	0	0	0	0	0	0	0	0	0	TGGGGATATAGCTCAGTAGTAGAATATTTGCCCACCAAGCATGAGGCCCTAGGTTCAATACCCAGTGCCATATCCA
alttRNA-Gly-NNN-151	Gly	NNN	22.7	0	0	0	0	0	0	0	0	1	0	0	0	0	0	0	0	0	TGGGGATATAGCTCAGTAGTAGAATATTTGCCCACCAAGCATGAGACCCTAGGTTCAATACCCAGTGCCATAGCCA
alttRNA-Gly-NNN-154	Gly	NNN	22.7	0	0	0	0	0	0	0	0	0	0	1	0	0	0	0	0	0	TGGGGATATAGCTCAATAGTAGAATATTTGCCCACCAAGCATGAGGCCCTAGGTTCAATACCCAGTGCCATATCCA
alttRNA-Gly-NNN-152	Gly	NNN	30.7	0	0	0	0	0	0	0	0	0	0	0	0	0	0	0	1	0	TAGGGATATAGTTCAGTAGTAGAATATTTGCCCACCAAGCATGAGGCCCTAGGTTCAATACCCAGTGCCATATCCA
alttRNA-Ser-NNN-2184	Ser	NNN	24.5	0	0	0	0	0	0	0	0	1	0	0	0	0	0	0	0	0	GCGGCTGGAGAGATGGCTCAGCAGGTAAGAGCACTGACTGCTCTTCTGAAGGTCCTGAGTTCAAATCCCAGCAACCACACCA
tRX-Ser-NNN-7699	Leu	NNN	21.6	22	18	21	19	16	22	19	25	16	17	17	15	21	20	19	20	18	GATGGCTCAGCGGGTAAGAGCACTGACTGCTCTTCTGAAGGTCCTGAGTTCAAATCCCAGCAACCACCA
tRX-Glu-NNN-135	Glu	NNN	20.6	1	1	1	1	1	1	1	0	0	1	1	1	1	1	1	1	1	TCTAGGGAGATGGGTCAGCGGTCAAGAGCATCTGCTGCTCTTGCAGAGGACCAGGGTTCGATTCCCAGCACCCAGATCCA
tRX-Und-NNN-1502	Und	NNN	25.2	1	1	1	1	1	1	1	0	0	1	0	1	1	1	1	1	1	GATGGCTCAGTGGTTGAGAGCACTGACTGCTCCAGAGGTCCTGAGTTCAATTCCCAGTAACCACCA
alttRNA-Und-NNN-821	Und	NNN	26.2	0	0	0	0	0	0	0	1	1	0	1	0	0	0	0	0	0	GATGGCTCAGTGGTTGAGAGCACTGACTGCTCTTCCAGAGGTCTTGAGTTCAATTCCCAGTAACCACCA
tRX-Und-NNN-2367	Und	NNN	20.9	1	0	1	0	0	1	1	0	0	0	0	0	1	1	1	0	1	GATGGCTCAGCAGTTAAAAGCACTGGCTATTCTTCCAGAGGTCCTGAGTTCAATTCTCAGCAACCACCA
alttRNA-Und-NNN-823	Und	NNN	25	0	1	0	1	1	0	0	1	0	1	1	1	0	0	0	1	0	GATGGCTCAGCAGTTAAGAGCACTGGCTATTCTTCCAGAGGTCCTGAGTTCAATTCTCAGCAACCACCA
tRX-Ser-NNN-6181	Ser	NNN	26.5	1	1	1	1	1	1	1	1	0	1	1	1	1	1	1	1	1	TGGGGAATGGTTCAGTGGTTAAGAGCACTGGCTGCTATTCTAGAGGACCTGGGTTCCATTCCTAGCACCCAACCA
alttRNA-Ser-NNN-2186	Ser	NNN	21.7	0	0	0	0	0	0	0	0	1	0	0	0	0	0	0	0	0	TGGGGAATGGTTCAGTGGTTAAGAGCACTGGCTGCTATTCTAGAGGACCTGGGTTCCATTCCTAGCACACAACCA
alttRNA-Ser-NNN-2187	Ser	NNN	15.8	0	0	0	0	0	0	0	0	0	0	0	0	0	0	0	0	0	GATGGCTCAGTGGTTAAGAGCACTGGCGGCTATTCTAGAGGACCTGAGTTCCATTCCCAGCACCCACCA
tRX-Ser-NNN-253	Ile	NNN	39.6	5	5	4	4	5	5	4	3	7	3	3	4	5	4	5	6	4	GATGGCTCAGTGGTTAAGAGCACTGACTGCTCTTCCAGAGGTCCTGGGTTCAATTCCCAGCAACCACCA
tRX-Ser-NNN-4748	Ser	NNN	29.7	2	2	1	2	1	2	2	2	2	1	1	1	2	2	2	2	2	GAGAGATGGCTCAGTGGTTAAGAGCACTGACTGCTCTTCCAGAGGTCCTGAGTTTAATTCCCAGTAACCACCA
tRX-Ser-NNN-13320	Ser	NNN	23.4	1	1	1	1	1	1	1	0	0	1	0	1	1	1	1	1	1	GGGGTTGGAGAGATGGCTCAGTGGTTAAGAGCACTGACTGCTCTTCCAAAGGTCCTGAGTACAAATCCCAGCAACCACACCA
alttRNA-Ser-NNN-2191	Ser	NNN	33.1	0	0	0	0	0	0	0	1	1	0	0	0	0	0	0	0	0	GGGGTTGGAGAGATGGCTCAGTGGTTAAGAGCACTGACTGCTCTTCCAAAGGTCCTGAGTTCAAATCCCAGCAACCACACCA
alttRNA-Ser-NNN-2192	Ser	NNN	23.5	0	0	0	0	0	0	0	0	0	0	1	0	0	0	0	0	0	GGGGTTGGAGAGATGACTCAGTGGTTAAGAGCACTGACTGCTCTTCCAAAGGTCCTGAGTTCAAATCCCAGCAACCACACCA
tRX-Ser-NNN-10527	Und	NNN	24.6	13	13	13	13	14	12	13	9	9	15	12	11	15	14	13	17	16	GATGGCTCAGTGGTTAAGAACACTGACTGCTCTTCCAGAGGTCCTGAGTTCAATTCCCAGCAACCACCA
alttRNA-Ser-NNN-2193	Ser	NNN	24.6	0	0	1	0	0	0	0	1	0	0	1	0	0	0	0	0	0	GATGGCTCAGTGGTTAAGAACACTGACTGCTCTTCCAGAGGCCCTGAGTTCAATTCCCAGCAACCACCA
tRX-Ser-NNN-5707	Ser	NNN	22.9	1	2	2	2	2	1	2	2	1	2	2	2	2	1	2	2	2	GTGAGATGGCTTAGTGGGTAAGAGCACTGACTGCTCTTCCAAAGGTCCTGAGTTCAAATCCCAGCAACCACACCA
tRX-Gly-NNN-239	Gly	NNN	25.1	1	0	0	1	0	1	0	0	0	0	1	0	0	1	0	0	0	GCCATGGGCTGGCTCAGTGGTTAAGTGCACTGACTACCCTTCCGAAGGTCCTGAGTTCAAATCTCAGCAACCACATGGTGCCA
alttRNA-Gly-NNN-156	Gly	NNN	32.3	0	0	0	0	0	0	0	1	0	0	0	0	0	0	0	0	0	GCCATGGGCTGGCTCAGTGGTTAAGAGCACTGACTACCCTTCCGAAGGTCCTGAGTTCAAATCTCAGCAACCACATGGTGCCA
alttRNA-Ser-NNN-2195	Ser	NNN	20.3	0	1	0	0	0	0	0	0	0	0	0	0	0	0	0	0	0	GATGGCTCAGTAGTTAAAAGCACTGACTGCTCTTCCAGAGGTCCTGAGTTCAATTCCCAGCAACCACCA
alttRNA-Ser-NNN-2196	Ser	NNN	24.8	0	0	0	1	0	0	1	2	0	2	1	1	2	1	1	1	1	GATGGCTCAACAGGTAAGAGCACCCGACTGCTCTTCTGAAGGTCCTGAGTTCAAATCCCGGCAACCACCA
tRX-Asn-NNN-1343	Asn	NNN	21.3	1	1	1	1	0	1	1	0	0	1	0	1	0	1	1	1	0	GAGATGGCTCAGTTGTTAAGAGCACTGACTGTTCTTCTGAAGGTCCTGAGTTCAAATCCCAGCAAGAACGCCA
tRX-Ser-NNN-2785	Ser	NNN	22.4	1	0	0	0	0	1	0	1	0	0	0	1	0	0	1	0	0	GGCTGGAGAAATGGCTCAGTGGTTAAGAGCACTGACTGCTCTTCCAGAGGTCCTGAGTTCAGTTCCCAGCAACCACCA
alttRNA-Ser-NNN-2198	Ser	NNN	23.1	0	1	1	1	1	0	1	0	1	1	0	0	1	1	0	1	1	GGGGCTGGAGAAATGGCTCAGTGGTTAAGAGCACTGACTGCTCTTCCAGAGGTCCTGAGTTCAGTTCCCAGCAACCACACCA
alttRNA-Ser-NNN-2199	Ser	NNN	23.9	0	0	0	0	0	0	0	1	0	0	0	1	0	0	0	0	0	GATGGCTCAGTAGTTAAGAGCACTGACTGCTCTTCTAGAGGTCCTGAGTTCAATTCCCAGCAACCACCA
tRX-Ser-NNN-1808	Ser	NNN	36	1	1	1	1	1	1	1	1	0	1	1	1	1	1	1	1	1	GGCTGGAGAGATGGCTCAGTGGTTAAGAGCACTGACTGCTCTTCCAGAGGTCCTGAGTTCAATTCCCAGCAGTCACCA
alttRNA-Ser-NNN-2201	Ser	NNN	29.1	0	0	0	0	0	0	0	0	1	0	0	0	0	0	0	0	0	GGCTGGAGAGATGGCTCGGTGGTTAAGAGCACTGACTGCTCTTCCAGAGGTCCTGAGTTCAATTCCCAGCAGTCACCA
tRX-Ser-NNN-11165	Ser	NNN	23	1	1	1	1	0	1	1	3	1	1	0	1	0	0	1	0	0	GATGGCTCAGTGGTTAAGAGTACCGACTGCTCTTCTGAAGGTCCTGAGTTCAAATCCCAGCAACCACCA
alttRNA-Ser-NNN-2203	Ser	NNN	20.8	0	0	0	0	1	0	0	0	0	0	0	0	1	1	0	1	1	GATGGCTCAGTGGTTAAGAGCACCGACTGCTCTTCTGAAGTTCTGAGTTCAAATCCCAGCAACCACCA
tRX-Ser-NNN-11265	Ser	NNN	21.9	1	1	1	1	1	1	1	1	1	1	1	1	1	1	1	1	1	GAGATGGCTCGGCAGGTAAGAGCACTGACTGCTCTTCCAGAGGTCCTGAGTTCAATTCCCAGCAACTACACCA
tRX-Ser-NNN-8796	Ser	NNN	23.1	1	1	1	1	1	1	1	1	1	1	1	1	1	1	1	1	1	GTGAGATGGCTCAGTAGGTAAGGGCACCCAACTGCTCTTCTGAAGGTCCTGAGTTCAAATCCCAGCAACCACACCA
tRX-Ser-NNN-2811	Ser	NNN	30	1	0	0	0	0	1	0	1	0	1	1	0	0	0	1	0	0	GTGAGATGGCTCAGCAGGTAAGAGCACCCGACTACTCTTCCGAAGGTCCTGAGTTCAAATCCCAGCAACCACACCA
alttRNA-Ser-NNN-2207	Ser	NNN	21.4	0	1	1	1	1	0	1	0	0	0	0	1	1	1	0	1	1	GTGAGATGGCTCAGCAGGTAAGAGCACCTGCCTGTTCTTCCGAAGGTCCTGAGTTCAAATCCCAGCAACCACACCA
alttRNA-Ser-NNN-2208	Ser	NNN	22.4	0	0	0	0	0	0	0	1	0	0	0	0	0	0	0	0	0	GTGAGATGGCTCAGCAGGTAAGAGCACCCGCCTGTTCTTCTGAAGGTCCTGAGTTCAAATCCCAGCAACCACACCA
tRX-Und-NNN-204	Und	NNN	32.8	1	1	1	1	1	1	1	1	1	1	1	1	1	1	1	1	1	GGGAAATGGCTCAGTGGTTAAGAGCACTGGCTGTTCTTCCAGAGGACCTGGGTTCAATTCCTAGTACCTCCA
tRX-Leu-NNN-975	Leu	NNN	21.1	1	1	1	1	1	1	1	1	1	1	1	1	1	1	1	1	1	GGGAGATGGCTCAGCGGTTAAAAGTGCTCTTCTAGAGGTCCTGAGTTCAAATCCCAGTAACCACCA
tRX-Asn-NNN-1744	Asn	NNN	20	1	1	1	1	1	1	1	1	0	1	0	1	1	1	1	1	1	GCTGGCGAGATGGCTCAGTGGTTAAGAGCGCCGACTGTTCTTCCGAAGGTCCCGAGTTCAAATCCCAGCAACCACATGTTGGCTCCA
tRX-Ser-NNN-10742	Ser	NNN	33.1	1	1	0	1	0	1	1	0	0	0	0	1	1	0	1	1	1	GGTTGGAGAGATGGCTCAGTGGTTAAGAGCACTGACTGCTCATCCAGAGGTCTGGAGTTCAATTCCCAGTGACCACCA
alttRNA-Ser-NNN-2210	Ser	NNN	32.8	0	0	1	0	1	0	0	0	0	1	0	0	0	1	0	0	0	GGTTGGAGAGTTGGCTCAGTGGTTAAGAGCACTGACTGCTCATCCAGAGGTCTGGAGTTCAATTCCCAGTGACCACCA
alttRNA-Ser-NNN-2212	Ser	NNN	23.7	0	0	0	0	0	0	0	1	0	0	0	0	0	0	0	0	0	GGTTGGAGAGATGCCTCAGTGGTTAAGAGCACTGACTGCTCATCCAGAGGTCTGGAGTTCAATTCCCAGTGACCACCA
alttRNA-Ser-NNN-2211	Ser	NNN	25.9	0	0	0	0	0	0	0	0	1	0	0	0	0	0	0	0	0	GAGAGATGGCTCAGTGGTTAAGAGCACTGACTGCTCGTCCAGAGGTCTGGAGTTCAATTCCCAGTAACCACCA
alttRNA-Ser-NNN-2213	Ser	NNN	32.2	0	0	0	0	0	0	0	0	0	0	1	0	0	0	0	0	0	GGTTGGAGAGATGGCTCAGTGGTTAAGAGCACTGACTGCTCATCAAGAGATCTGGAGTTCAATTCCCAGTGACCACCA
alttRNA-Ser-NNN-2214	Ser	NNN	36.3	0	0	0	0	0	0	0	0	0	0	0	0	0	0	0	0	0	GGTTGCAGAAATGGCTCAGCGGTTAAGAGCACTGACTGCTCTTCCAGAGGTCCTGAGTTCAAATCTCAGCAACCACCA
tRX-Und-NNN-2408	Und	NNN	28.2	1	1	1	1	1	1	1	1	0	1	0	1	1	1	1	0	1	GTGGTAGAGAGATGGCTCAACGGTTAAGAGCACTGGCTGCTCTTCCAGAGGTTCTGAGTTCAAATCCCAGCAACCACACCA
alttRNA-Und-NNN-826	Und	NNN	26.7	0	0	0	0	0	0	0	0	1	0	0	0	0	0	0	0	0	GTGGTAAAGAGATGGCTCAATGGTTAAGAGCACTGGCTGCTCTTCCAGAGGTTCTGAGTTCAAATCCCAGCAACCACACCA
alttRNA-Und-NNN-828	Und	NNN	30.6	0	0	0	0	0	0	0	0	0	0	1	0	0	0	0	0	0	GTGGTAGAGAGATGGCTCAATGGTTAAGAGCACTGGCTGCTCTTCCAGAGGTTCTGAGTTCAAATCCCAGCAACCACACCA
alttRNA-Und-NNN-827	Und	NNN	29.9	0	0	0	0	0	0	0	0	0	0	0	0	0	0	0	1	0	GTGGTAGAGAGATGGCTCAACGGTTAAGAGCACTGGCTGCTCTTCCAGAGGTTCTGAGTTCAAATCCCAGCGACCACACCA
alttRNA-Und-NNN-829	Und	NNN	28.2	0	0	0	0	0	0	0	0	0	0	0	0	0	0	0	0	0	GGTGGCTCAGAGGTTAAGAGCACTGAATGCTCTTCCAGAGGTCCTGAGTTCAATTCCCAGCAACAACACCA
tRX-Ser-NNN-4068	Ser	NNN	28.7	1	1	1	1	1	1	1	0	0	1	0	1	0	1	1	1	0	GATGGCTCAGTGATTAAGAGCAATGACTGCTATTCCTGTGGTCCTGGGTTCAATTCCCAGCAACCACCA
alttRNA-Ser-NNN-2217	Ser	NNN	22.1	0	0	0	0	0	0	0	1	0	0	1	0	1	0	0	0	1	GATTGCTCAGTGATTAAGAGCAGTGACTGCTATTCCTGTGGTCCTGGGTTCAATTCCCAGCAACCACCA
alttRNA-Ser-NNN-2218	Ser	NNN	28.2	0	0	0	0	0	0	0	0	1	0	0	0	0	0	0	0	0	GATGGCTCAGTGATTAAGTGCAGTGACTGCTATTCCTGTGGTCCTGAGTTCAATTCCCAGCAACCACCA
alttRNA-Ser-NNN-2219	Ser	NNN	22.8	0	0	0	0	0	0	0	1	0	0	0	0	0	0	0	0	0	GATGGCTCAGTGGGTAAGAGCACCCGACTGCTCTTCTGAAGGTCTGAAGTTCAAATCCCAGAAACCACCA
tRX-Gly-NNN-449	Ser	NNN	23.2	1	2	2	1	2	0	1	2	0	2	1	1	2	3	1	2	2	GTGAGATGGCTCAGTGGGTAAGAGCACCCGACTGCCCTTCCGAAGGTCCAGAGTTCAAATCCCAGCAACCACACCA
tRX-Ser-NNN-6313	Ser	NNN	24.6	2	3	3	3	2	2	2	3	1	3	2	3	3	3	2	2	3	GTGAGATGGCTCAGTGGGTAAGAGCACCCGACTGCTCCTCTGAAGGTCCAGAGTTCAAATCCCAGCAACCACACCA
tRX-Arg-NNN-186	Arg	NNN	24	1	1	1	1	0	1	1	0	0	0	0	1	1	0	0	1	1	GAGATGGCTCAGAGGTTAAGAGCACCAACTGCTCTTCTGGGAGGTCCTGAGTTCAAATCCCAGTAAGGACACCA
alttRNA-Arg-NNN-121	Arg	NNN	23.9	0	0	0	0	1	0	0	1	1	1	1	0	0	1	1	0	0	GAGATGGCTCAGAGGTTAAGAGCACCAACTGCTCTTTTGGGAGGTCCTGAGTTCAAATCCCAGTAAGGACACCA
tRX-Ser-NNN-2174	Ser	NNN	28	1	1	1	1	1	1	1	1	1	1	0	1	1	1	1	1	1	GTGATGGCTCAGTGGTTAAGAGCACTAACTGCTCTTCCAGAGATCCTGAGTTCAATTCCCAGCATCCACACCA
alttRNA-Ser-NNN-2223	Ser	NNN	21.9	0	0	0	0	0	0	0	0	0	0	1	0	0	0	0	0	0	GATGGCTCAGTGGTTAAGAGCACTAACTGCTCTTCCAGAGATCCTGAGTTCAATTCCCAGCATCCACCA
tRX-Ser-NNN-6629	Ser	NNN	23.4	1	2	1	1	3	2	1	0	0	1	0	0	0	1	1	2	1	GATGGCTCAGTGGGTTAGAGCACCCGACTGCTCTTCTGAAGGTCCAGAGTTCAAATCCCAGCAACCACCA
tRX-Ser-NNN-7968	Ser	NNN	26.8	1	0	0	1	1	1	1	0	0	1	0	1	0	1	1	0	0	GGTTGGAGAGATGGCTTAGTGGCTAAGAGCACTGACTGCTCTTCCAGGGGTCCTGAGTTCAATTCCCAGCAACCACCA
alttRNA-Ser-NNN-2226	Ser	NNN	24.7	0	1	1	0	0	0	0	1	0	0	0	0	1	0	0	1	1	GAGATGGCTTAGTGGCTAAGAGCACTGACTGCTCTTCCAGGGGTCCTGAGTTCAATTCCCAGCAACTACACCA
alttRNA-Ser-NNN-2227	Ser	NNN	27.9	0	0	0	0	0	0	0	0	1	0	0	0	0	0	0	0	0	GTGAGATGGCTTAGTGGTTAAGAGCACTGACTGCTCTTCCAGGGGTCCTGAGTTCAATTCCCAGCAACCACACCA
alttRNA-Ser-NNN-2228	Ser	NNN	22.4	0	0	0	0	0	0	0	0	0	0	1	0	0	0	0	0	0	GATGGCTTAGTGGCTAAGAGCACTGACTGCTCTTCCAGGGGTCCTGAGTTCAATTCCCAGCAACCACCA
tRX-Ser-NNN-3819	Ser	NNN	34.2	1	0	1	1	1	1	2	0	0	1	0	0	1	1	1	1	1	GGGGCTGGTGAGATGGCTCAGTGGTTAAGAGCGCCGACTGCTCTTCCGAAGGTCCTGAGTTCAAATCCCAGCAGCCACACCA
alttRNA-Ser-NNN-2230	Ser	NNN	32.2	0	0	0	0	0	0	0	1	0	0	0	0	0	0	0	0	0	GGGGCTGGTGAGATGGCTCAGTGGTTAAGAGCGCCGACTGCTCTTCCGGAGGTCCCGAGTTCAAATCCCAGCAGCCACACCA
alttRNA-Ser-NNN-2229	Ser	NNN	31.5	0	0	0	0	0	0	0	0	0	0	0	0	0	0	0	1	0	GGGGCTGGTGAGATGGCTCAGTGGTTAAGAGTGCCGACTGCTCTTCCGAAGGTCCTGAGTTCAAATCCCAGCAGCCACACCA
tRX-Ser-NNN-6668	Ser	NNN	31.4	2	2	2	2	2	2	2	1	1	2	1	2	2	2	2	2	2	GATGGCTCAGTGGTTAAGAGCACTGACTGCTCTTTCAGAGGGCCTGAGTTCAATTCCCAGCAACCACCA
alttRNA-Ser-NNN-2233	Ser	NNN	32.5	0	0	0	0	0	0	0	1	0	0	1	0	0	0	0	0	0	GATGGCTCAGTGGTTAAGAGCACTGACTGCTCTTTCAGAGGGCCTGAGTTCGATTCCCAGCAACCACCA
tRX-Ser-NNN-12230	Ser	NNN	26.9	1	1	0	0	0	1	1	0	1	0	0	0	0	0	0	1	1	GATGGCTCAGTGGTTAAGAGCACACTGTCTGCTCTTCCAGAGGTCCTGAGTTCAAATCCCAGCAACCACCA
tRX-Ser-NNN-4051	Ser	NNN	31.3	1	1	1	1	1	1	1	0	0	1	0	1	1	1	1	1	1	GAGATGGCTCAGTGGTTAAGAGCACTGACTGCTCTTCTGGAGGTCCTGAGTTCAAATCCCAGCAACTACACCA
alttRNA-Ser-NNN-2236	Ser	NNN	23.9	0	0	0	0	0	0	0	0	1	0	0	0	0	0	0	0	0	GAGATGGCTCAGTAGTTAAGAGCACTGACTGCTCTTCTGGAGGTCCTGAGTTCAAATCCCAGCAACTACACCA
tRX-Arg-NNN-190	Arg	NNN	28.4	1	1	1	0	1	1	1	1	0	1	0	1	0	1	1	1	0	GTGAGATGGCTCAGTGGTTAAGAGCACTGTCTGCTCTTCAGAAGGTCCTGAGTTCAAATCCCAGCAACCACACCA
alttRNA-Arg-NNN-124	Arg	NNN	24	0	0	0	0	0	0	0	0	1	0	0	0	0	0	0	0	0	GTGAGATGGCTCAGTGGTTAAGAGCACTGTTTGCTCTTCGGAAGGTCCTGAGTTCAAATCCCAGCAATCACACCA
alttRNA-Arg-NNN-123	Arg	NNN	23.3	0	0	0	0	0	0	0	0	0	0	1	0	1	0	0	0	1	GTGAGATGGCTCAGTGGTTAAGAGCACTGTCTGCTCTTCAGAAAGTCCTGAGTTCAAATCCCAGCAACCACACCA
tRX-Ser-NNN-3649	Ser	NNN	23.8	2	2	3	3	3	2	3	2	0	4	2	2	3	2	4	2	3	GATAGCTCAGTGGGTAAGAGCACTGACTGCTCTTCTGAAGGTCCTGAGTTCAAATCCCAGCAACCACCA
tRX-Ala-NNN-1312	Ala	NNN	26.2	1	1	1	1	1	1	1	1	1	1	1	1	1	1	1	1	1	TTCGGGATTTAGCTCTGTGGTAGAGCACTTGCCTAGCAAGCGCAAGGCCATGGGTTCGGTCCTCAGCTCTGAAACCA
tRX-Ser-NNN-4881	Leu	NNN	26	6	6	4	5	5	6	4	7	1	4	2	4	5	6	4	6	5	GATGGCTCAGTGGTTAAGAGCACTGACTGCTCTTCGGAAGGTCCTGAGTTCAAATCCCAGCAACCACCA
tRX-Ser-NNN-833	Ser	NNN	30.8	4	3	4	3	2	3	1	4	4	3	4	4	4	2	5	2	5	GATGGCTCAGTGGTTAAGAGCACTGACTGCTCTTCAGAAGGTCCTGAGTTCAAATCCCAGCAACCACCA
tRX-Ser-NNN-2148	Ser	NNN	31.3	10	6	6	6	3	5	5	6	4	7	9	6	7	3	5	6	6	GTGAGATGGCTCAGCAGGTAAGAGCACCCGACTGCTCTTCTGAAGGTCCTGAGTTCAAATCCCAGCAACCACACCA
tRX-Ser-NNN-5910	Ser	NNN	24.1	1	1	1	1	1	1	1	0	0	1	0	1	1	1	1	1	1	GGTTAGAGAGATGGCTCAGCGGTTAAGAGCACTGACTGCTCTTCCAGAAGTCCTGAGTTCAATTCCCAGCAACCACCA
alttRNA-Ser-NNN-2241	Ser	NNN	22.4	0	0	0	0	0	0	0	1	0	0	0	0	0	0	0	0	0	GGTTAGAGAGATGGCTCAGCAGTTAAGAGCACTGACTGCTATTCCAGAAGTCCTGAGTTCAATTCCCAGCAACCACCA
tRX-Leu-NNN-1472	Leu	NNN	20.1	1	1	1	1	1	1	0	0	0	1	0	1	1	1	1	1	1	GATGGCTCAGCGGTTAAGAGCACTGACCGCTCTTCTGAAGGTCCTGAGTTCAAACCCCAGCAACCACCA
tRX-Und-NNN-1338	Und	NNN	27.8	1	1	1	1	1	1	1	1	0	1	1	1	1	1	1	1	1	GATGGCTCAGTGGTTGAGAGCACTGAATGCTCTTCCAGAGGTCCTGAGTTCAAATCCCAGCAACCACCA
tRX-Ser-NNN-13082	Ser	NNN	20.6	1	1	1	1	1	1	1	0	0	1	1	1	1	1	1	1	1	GATGGCTCAGTGGTTAAGAGTACTGACTGCTCTTCCAGAGGTCCTGAGCTCAAATCCCAGCAACCACCA
alttRNA-Ser-NNN-2244	Ser	NNN	20.6	0	0	0	0	0	0	0	1	0	0	0	0	0	0	0	0	0	GATGGCTCAGTGGTTAAGAGTACTGACTACTCTTCCAGAGGTCCTGAGCTCAAATCCCAGCAACCACCA
tRX-Ser-NNN-5635	Ser	NNN	29.2	3	2	2	2	3	2	4	1	1	3	2	3	2	3	2	2	2	GATGGCTCAGTGGTTAAGAGTACTGACTGCTCTTCCAGAGGTCCTGAGTTCAAATCCCAGCAACCACCA
alttRNA-Ser-NNN-2245	Ser	NNN	11.7	0	0	0	0	0	0	0	0	0	0	0	0	0	0	0	0	0	GGTGGCTCAGCATTTAAGAGCACTGGGTGCTCTTCCAGAGGTCCTGAGTTCGAATCCCAGCACCCACCA
alttRNA-Ser-NNN-2247	Ser	NNN	28.8	0	0	0	0	0	0	0	0	1	0	0	0	0	0	0	0	0	GATGGCTCAGTGGTTAAGAGCACTGACTGCTCTTCCAGAGGTCATGAGTTCAATTCTCAGCAACCACCA
tRX-Arg-NNN-163	Arg	NNN	29.4	3	4	3	5	4	3	3	4	2	4	2	5	5	4	5	4	5	GATGGCTCAGCGGTTAAGAGCACTGACTCCTCTTCCAGAGGTCCTGAGTTCAATTCCCAGCAACCACCA
tRX-Phe-NNN-6	Phe	NNN	27.6	1	0	1	1	1	1	1	0	0	1	0	1	1	1	1	1	1	GGGGCGTGGCTCAGTGGTAGAGCCCCTGCCTAAAAAGCAGGTAAGAACACTGATTGCTTTTTCGAAGGTCCTGAGTTCAAATCCCAGCAACCACCA
alttRNA-Phe-NNN-8	Phe	NNN	19.7	0	1	0	0	0	0	0	0	0	0	0	0	0	0	0	0	0	GGGGCGTGGCTCAGTGGTAGAGCCCCTGCCTAAAACGAAGGTCCTGAGTTCAAATCCCAGCAATCACCA
tRX-Ser-NNN-10157	Ser	NNN	24.7	1	1	1	1	1	1	1	1	0	1	0	1	1	1	1	1	1	GATGGCTCAGTGGTTAACAGCACTGACTGCTCTTCCAGAGGACCTGAGTTCAAATCCCAGCAACCACCA
tRX-Arg-NNN-339	Arg	NNN	26.4	1	1	1	1	1	1	1	0	0	1	1	1	1	1	1	1	1	GGTTGTAGAGATGGCTCAGTGGTTATGAGCACTGCTTGCTCTTCCAGAGGTCCTGAGTTCAATTCCCAGCAACCACCA
alttRNA-Arg-NNN-127	Arg	NNN	30.1	0	0	0	0	0	0	0	1	0	0	0	0	0	0	0	0	0	GGTTGTAGAGATGGCTCAGTGGTTAAGAGCACTGCTTGCTTTCCCAGAGGTCCTGAGTTCAATTCCCAGCAACCACCA
alttRNA-Arg-NNN-126	Arg	NNN	30.7	0	0	0	0	0	0	0	0	1	0	0	0	0	0	0	0	0	GGTTGTAGAGCTGGCTCAGTGGTTAAGAGCACTGCTTGCTCTTCCAGAGGTCCTGAGTTCAATTCCCAGCAACCACCA
alttRNA-Arg-NNN-128	Arg	NNN	15.3	0	0	0	0	0	0	0	0	0	0	0	0	0	0	0	0	0	GATGACTCAGTGGTTAAGAGCACAGACTGCTCTTCCAGAGGTCCTGAGTTCAATTCCCAGCAACCACCA
tRX-Ser-NNN-8150	Ser	NNN	22.8	1	1	1	1	1	1	1	0	1	1	0	1	1	1	1	1	1	GAGAGATGGCTCAGCGGTTAAGAGCACTGACTGCTCTTCCAGAGGTTCCGAGTTCAATTCCCAGTAACCACCA
alttRNA-Ser-NNN-2251	Ser	NNN	21.1	0	0	0	0	0	0	0	1	0	0	0	0	0	0	0	0	0	GAGATGGCTCAGCGGTTAAGAGCACTGACTGCTCTTCCAGAGGTTCCGAGTTCAATTCCCAGTAACTACCCCA
tRX-Ser-NNN-1541	Ser	NNN	31.1	1	1	1	1	1	1	1	0	0	0	1	1	1	1	1	1	1	GATGGCTCAGCGGTTAAGAGCACTGACTGCTCTTCTGAAGGTCCTGGGTTCAAATCCCAGCATCCACCA
alttRNA-Ser-NNN-2254	Ser	NNN	33.5	0	0	0	0	0	0	0	1	1	0	0	0	0	0	0	0	0	GATGGCTCAGTGGTTAAGAGCACTGACTGCTCTTCTGAAGGTCCTGGGTTCAAATCCCAGCATCCACCA
tRX-Leu-NNN-302	Leu	NNN	24.2	1	1	0	1	1	1	1	0	0	1	1	1	1	1	1	1	1	GAGATGGCTCAGTGGTTAAGAGCACCAACAGCTCTTCCAAAGGTCCTGAGTTCAAATCCCAGCAACCTCACCA
tRX-Ser-NNN-8952	Ser	NNN	21.1	1	1	1	1	1	1	1	1	1	1	1	1	1	1	1	1	1	GATGGCTCAGCGGTTAAGAGCACTGACTGCTGATCTTCCAGAGGTCCTGAGTTCAATTCCCAACAACCACCA
alttRNA-Leu-NNN-329	Leu	NNN	24.3	0	0	0	0	0	0	0	1	0	0	0	0	0	0	0	0	0	GAGATGGCTCAGTGGTTAAGAGCACCAACAGCCCTTCCAAAGGTCCTGAGTTCAAATCCCAGCAACCTCACCA
alttRNA-Leu-NNN-328	Leu	NNN	23.8	0	0	0	0	0	0	0	0	1	0	0	0	0	0	0	0	0	GAGATGGCTCAGTGGTTAAGAGCACCAACAGCTCTTCCGAAGGTCCTGAGTTCAAATCCCAGCAACCTCACCA
tRX-Ser-NNN-4339	Ser	NNN	25.7	1	1	2	2	1	1	1	1	1	1	2	1	1	1	1	0	1	GTGAGATGGCTCAGTGGGTAAGAGCGCCCGACTGCTCTTCTGAAGGTCCAGAGTTCAAATCCCAGCAACCACACCA
alttRNA-Ser-NNN-2256	Ser	NNN	20.7	0	0	0	0	0	0	0	0	1	0	0	0	0	0	0	0	0	GCGAGATGGCTCAGCAGGTAAGAGCACTTACTACTCTTCCAAAGGTCCTGAGTTCAAATCCCAGCATCCACACCA
tRX-Ser-NNN-4933	Ser	NNN	21	1	1	1	1	1	1	1	1	0	1	1	1	1	1	1	1	1	GCTGGAGAGATGGCTCAGCTGTTAAGAGCACTGACTGCTCTTCTGGAGGTCCTGAGTTCAATCCCCAGCAACTGCACCA
alttRNA-Ser-NNN-2258	Ser	NNN	27.3	0	0	0	0	0	0	0	0	1	0	0	0	0	0	0	0	0	GCTGGAGAGATGGCTCAGCGGTTAAGAGCACTGACTGCTCTTCTGGAGGTCCTGAGTTCAATCCCCAGCAACTGCACCA
tRX-Und-NNN-2858	Und	NNN	22.6	1	1	1	1	1	1	1	1	1	1	1	1	1	1	1	1	1	GTTGGCTCAGTGGTTAAGAGCACTAGCTGCTCTTCCAGAGGTCCTGAGTTCAATCCCCAGCAACCACCA
alttRNA-Und-NNN-833	Und	NNN	29	0	0	0	0	0	0	0	0	0	0	0	0	0	0	0	0	0	GATGGCTCAGTGGTTAAGAGCACTGACTGCTCTTCCAGAGGTCCTAAGTTCAAGCCCTAGCAACCACCA
alttRNA-Gly-NNN-157	Gly	NNN	12.8	1	1	1	1	1	1	1	1	0	1	1	1	1	1	1	1	1	GGGATGTGGCTCAGTCGGTAGAGTGCTTGCCTACCATGCAGGAGGGCTTCACAAAACTGGGTATGGGGCCTCACCA
tRX-Asn-NNN-1645	Asn	NNN	21.8	1	1	1	1	1	1	1	1	0	1	0	1	1	1	1	1	1	GATGGCTCAGCGGTTAAGAGCACTAACTGTTTTTCCAGAGGTCCTGAGTTCAATTCCCAGCAACCACCA
tRX-Asn-NNN-1635	Ser	NNN	22.6	2	2	2	2	2	1	2	0	2	2	1	0	2	2	2	1	2	GATGGCTCAGCGGTTAAGAGCACTAACTGTTCTTCCAGAGGTCCTGAGTTCAATTCCCAGCAACCACCA
tRX-Ser-NNN-10118	Ser	NNN	20.6	1	1	1	1	1	1	1	0	0	1	1	0	1	1	1	1	1	GTGGGTTGGTGAGATGGCTCAGTGGGTAAGAGCACTGACTGCTCTTCCAAAGGTCCTAAGTTCAAATCCCAGCAATCACACCA
alttRNA-Ser-NNN-2261	Ser	NNN	23.1	0	0	0	0	0	0	0	1	0	0	0	0	0	0	0	0	0	GTGGGTTGGTGAGATGGCTCAGTGGGTAAGAGCACTGACTGCTCTTCCAAAGGTCCTAAGTTCAAATCCCAGCAACCACACCA
alttRNA-Ser-NNN-2260	Ser	NNN	22.5	0	0	0	0	0	0	0	0	1	0	0	0	0	0	0	0	0	GGGGTTGGCGAGATGGCTCAGTGGGTAAGAGCACTGACTGCTCTTCCAAAGGTCCTAAGTTCAAATCCCAGCAACCACACCA
alttRNA-Ser-NNN-2262	Ser	NNN	20.1	0	0	0	0	0	0	0	0	0	0	0	1	0	0	0	0	0	GGGGTTGGTGAGATGGCTCAGTGGGTAAGAGCACTGACTGCTCTTCCAAAGGTCCTAAGTTCAAATCCCAGCAATCACACCA
tRX-Leu-NNN-307	Leu	NNN	22.3	1	1	1	1	1	1	1	1	0	1	1	0	0	0	1	1	1	GATGGCTCAGTGGTTAAGAGCACCAACTACTCTTCCAAAGGTCCTGAGTTCAAATCCCAGCACCCACCA
alttRNA-Leu-NNN-331	Leu	NNN	21.8	0	0	0	0	0	0	0	0	0	0	0	1	1	1	0	0	0	GATGGCTCAGTGGTTAAGAGCACCAACTGCTCTTCCAAAGGTCCTGAGTTCAAATCCCAGCACCCACCA
tRX-Und-NNN-3697	Und	NNN	20.3	1	1	1	1	1	1	1	1	1	1	1	1	1	1	1	1	1	GCAGGTGAGATGGCTTAGTGGTTAAGAGCTCTTCCAGAGGCCCTTAGTTCAATTCCCAGCACCCACACCA
tRX-Ser-NNN-9157	Ser	NNN	22.8	1	1	1	1	1	1	1	1	1	1	1	1	1	1	1	1	1	GGCTGGAGACATGGCTCAGCGGTTAAGAGCACTGACTGCTCTTCCAAAGGTCCTGAGTTCAAATCCCAGCAACCACCA
tRX-Ser-NNN-7704	Ser	NNN	21.1	1	1	1	1	0	1	0	0	0	0	0	0	1	0	0	1	1	GATGGCTCAGCGGGTAAGAGCACTGACTGCTCTTCTGAAGGTCCTGAGTTCAAATCCCAGCAAGCACCA
alttRNA-Ser-NNN-2266	Ser	NNN	23.5	0	0	0	0	1	0	1	0	0	1	0	1	0	1	1	0	0	GATGGCTCAGTGGGTAAGAGCACTGACTGCTCTTCTGAAGGTCCTGAGTTCAAATCCCAGCAAGCACCA
alttRNA-Ser-NNN-2265	Ser	NNN	22.4	0	0	0	0	0	0	0	1	1	0	0	0	0	0	0	0	0	GCTGGTGAGATGGCTCAGCGGGTAAGAGCACTGACTGCTCTTCTGAAGGTCCTGAGTTCAAATCCCAGCAAGCACCA
alttRNA-Ser-NNN-2267	Ser	NNN	20.4	0	0	0	0	0	0	0	0	0	0	1	0	0	0	0	0	0	GCTGGTGAGATGGCTCAGCGGGTAAGAGCACTGACTGTTCTTCCGAAGGTCCTGAGTTCAAATCCCAGCAAGCACCA
tRX-Ser-NNN-175	Ser	NNN	40.3	1	1	1	1	1	1	1	0	0	1	0	1	1	1	1	1	1	GGTCTGGGGAGATGGCTCAGAGGTGAAGAGCACTGACTACTGTTCCAGAGGGCCTGGGTTCAATTCCCAGGAACCAGATGGCACCA
alttRNA-Ser-NNN-2270	Ser	NNN	38.9	0	0	0	0	0	0	0	1	0	0	0	0	0	0	0	0	0	GATGGCTCAGAGGTGAAGAGCACTGACTACTGTTCCAGAGGGCCTGGGTTCAATTCCCAGGAACCACCA
alttRNA-Ser-NNN-2269	Ser	NNN	40.7	0	0	0	0	0	0	0	0	1	0	0	0	0	0	0	0	0	GGTTGATGGCTCAGAGGTGAAGAGCACTGACTACTGTTCCAGAGGGCCTGGGTTCAATTCCCAGGAACCACCA
alttRNA-Ser-NNN-2271	Ser	NNN	35.9	0	0	0	0	0	0	0	0	0	0	1	0	0	0	0	0	0	GATGGCTCAGAGGTGAAGAGCACTGACTACTGTTCAGAGGGCCTGGGTTCAATTCCCAGGAACCACCA
tRX-Ser-NNN-1894	Ser	NNN	25.4	1	0	0	1	0	1	0	1	1	0	0	1	0	0	0	0	0	GTGAGATGGCTCAGTGGGTAAGAGCACTGACTGCTCTTCGAAAGGTCCTGAGTTCAAATCCCAGCAACCACACCA
alttRNA-Ser-NNN-2273	Ser	NNN	22.5	0	1	1	0	1	0	1	0	0	1	0	0	1	1	0	1	1	GTGAGATGGCTCAGTGGGTAAGAGCACTGACCGCTCTTCGAAAGGTCCTGAGTTCAAATCCCAGCAACCACACCA
alttRNA-Ser-NNN-2275	Ser	NNN	24	0	0	0	0	0	0	0	0	0	0	1	0	0	0	0	0	0	GTGAGATGGCTCAGTGGGTAAGAGCACTGACCGTTCTTCGAAAGGTCCTGAGTTCAAATCCCAGCAACCACACCA
alttRNA-Ser-NNN-2274	Ser	NNN	20	0	0	0	0	0	0	0	0	0	0	0	0	0	0	1	0	0	GTGAGATGGTTCAGTGGGTAAGAGCACTGACTGCTCTTCGAAAGGTCCTGAGTTCAAATCCCAGCAACCACACCA
tRX-Ser-NNN-5871	Ser	NNN	26.3	1	0	0	0	1	0	1	0	0	1	1	0	0	1	1	0	0	GTGAGATGGCTCAGTGGTTAAGAGCACTGACTGCTTTTTCAAAGGTCCTGAGTTCAAATCCCAGCAACCACACCA
tRX-Ser-NNN-1621	Ser	NNN	29.6	1	1	1	1	1	1	1	0	0	1	0	1	1	1	1	0	1	GAGAGATGGCTCAGCGGGTAAGAGCACTGACTGCTTTTCCAGAGGTCCTGAGTTCAATTCCCAGTAACCACCA
alttRNA-Ser-NNN-2279	Ser	NNN	32.1	0	0	0	0	0	0	0	1	0	0	1	0	0	0	0	1	0	GAGAGATGGCTCAGTGGGTAAGAGCACTGACTGCTTTTCCAGAGGTCCTGAGTTCAATTCCCAGTAACCACCA
alttRNA-Ser-NNN-2278	Ser	NNN	29.2	0	0	0	0	0	0	0	0	1	0	0	0	0	0	0	0	0	GAGAGATGGCTCAGCGGGTAAGAGCACTGACTGCTTTTTCAGAGGTCCTGAGTTCAATTCCCAGTAACCACCA
tRX-Asp-NNN-68	Asp	NNN	21.3	1	0	1	1	1	1	1	1	0	1	1	0	1	1	1	0	0	TATATAGCTCAGTGGTAGAGCACTTGCCCATCATGCACAAAGCCATGGGTTCAGTCCCAGGACTAGGAAAACCA
tRX-Ser-NNN-2259	Ser	NNN	30.9	1	1	1	0	1	1	1	1	0	1	1	1	1	1	0	0	1	GATGGCTCAGAGGTTAAGAGCACTGACTACTCTTCCAGAGGTCCTGAGTTCAATTCTCAGCAACCACCA
alttRNA-Ser-NNN-2282	Ser	NNN	30.9	0	0	0	1	0	0	0	0	0	0	0	0	0	0	1	1	0	GATGGCTCAGAGGTTAAGAGCACTGACTAGTCTTCCAGAGGTCCTGAGTTCAATTCTCAGCAACCACCA
alttRNA-Ser-NNN-2281	Ser	NNN	29.4	0	0	0	0	0	0	0	0	1	0	0	0	0	0	0	0	0	GATGGCTCAGAGGTTAAGAGCACTGAGCTCTTCCAGAGGTCCTGAGTTCAATTCTCAGCAACCACCA
tRX-Gly-NNN-325	Gly	NNN	26.6	1	1	1	0	0	1	1	1	1	0	1	1	1	1	1	1	1	GATGGCTCAGTGGTTAAGAGCACTGACTGCCCTTCCAAAGGTCCTGAGTTCAAATCCCAGCAACCACCA
alttRNA-Gly-NNN-160	Gly	NNN	25.3	0	0	0	1	1	0	0	0	0	1	0	0	0	0	0	0	0	GCTGGCTCAGTGGTTAAGAGCACTGACTGCCCTTCCAAAGGTCCTGAGTTCAAATCCCAGCAACCACCA
tRX-Ser-NNN-2026	Ser	NNN	31.9	2	2	3	2	2	2	3	3	1	2	1	2	3	3	2	2	3	GATGGCTCAGTGGTTAAGAGCACTGACTACTCTTCCAGAGGTCCTGAGTTCAAATCCCAGCAACCACCA
tRX-Ser-NNN-12870	Ser	NNN	21.7	1	1	1	1	1	1	1	0	1	1	1	1	1	1	1	1	1	GAGAGGTGGCTCAGCAGTTAAGGGCACTGACTGCTCTTCCAGAGGTCCTGAGTTCAATTCCCAGCAACCACCA
alttRNA-Ser-NNN-2285	Ser	NNN	22	0	0	0	0	0	0	0	1	0	0	0	0	0	0	0	0	0	GAGGTGGCTCAGCAGTTAAGGGCACTGACTGCTCTTCCAGAGGTCCTGAGTTCAATTCCCAGCAGCCACACCA
tRX-Gly-NNN-362	Gly	NNN	25.6	1	1	1	1	1	1	1	0	0	1	1	1	1	1	1	0	1	GAGGTGGCTCAGTGGTTAAGAGCACAGACTTCCACTTCCAGAGGTCTTGAGTTCAATTCCCAGCAACTACACCA
alttRNA-Gly-NNN-163	Gly	NNN	31	0	0	0	0	0	0	0	1	0	0	0	0	0	0	0	1	0	GAGGTGGCTCAGTGGTTAAGAGCACTGACTTCCATTCCAGAGGTCTTGAGTTCAATTCCCAGCAACTACACCA
alttRNA-Gly-NNN-162	Gly	NNN	23.5	0	0	0	0	0	0	0	0	1	0	0	0	0	0	0	0	0	GAGGTGGCTCAGTGGTTAAGAGCACAGACTTCCACTTCCAGGGGTCTTGAGTTCAATTCCCAGCAACTACACCA
tRX-Leu-NNN-466	Leu	NNN	24.1	1	1	1	1	1	1	1	1	0	1	0	1	1	1	1	1	1	GATGGCTCAGCGGTTAAGAGCACCGACTTCTGAAGGTCCTGAGTTCAAATCCCAGCAATCACCA
alttRNA-Leu-NNN-333	Leu	NNN	24.9	0	0	0	0	0	0	0	0	0	0	1	0	0	0	0	0	0	GGTGGCTCAGCGGTTAAGAGCACCGACTTCTGAAGGTCCTGAGTTCAAATCCCAGCAATCACCA
tRX-Ser-NNN-13328	Ser	NNN	22.5	1	0	0	0	0	1	0	0	0	0	0	0	0	0	0	0	0	ATGGTTGGTGAGATGGCTCAGTGGTTAAGAGCACTGACTGCTCTTCCAAAGGTCCTGAGTTCAAATCCATCCCAGCAATCACACCA
alttRNA-Ser-NNN-2287	Ser	NNN	20.8	0	0	0	0	0	0	0	0	0	0	1	0	0	0	0	0	0	GATGGCTCAGAGGTTAAGAGCACTGACTGCTCTTCCAGAGGTCCTGAGTTCAATTCCCACCAACCACCA
tRX-Ser-NNN-5773	Ser	NNN	25.2	1	1	1	1	1	1	1	0	0	1	0	1	1	1	1	1	0	GATGGCTTAGCGGTTAAGAGCACTGACTGCTCTTCCAGAGGTCCTGAGTTCAATTCCCAGCAATGACACCA
alttRNA-Ser-NNN-2291	Ser	NNN	28.6	0	0	0	0	0	0	0	1	0	0	0	0	0	0	0	0	0	GAGATGGCTTAGCGGTTAAGAGCACTGACTGCTCTTCCAGAGGTCCTGAGTTCAATTCCCAGCAACGACACCA
alttRNA-Ser-NNN-2290	Ser	NNN	27.7	0	0	0	0	0	0	0	0	1	0	0	0	0	0	0	0	0	GATGGCTTAGTGGTTAAGAGCACTGACTGCTCTTCCAGAGGTCCTGAGTTCAATTCCCAGCAATGACACCA
tRX-Ser-NNN-3226	Ser	NNN	27	5	2	5	4	6	5	4	5	3	5	2	4	2	4	5	3	4	GGGCTCAGTGGTTAAGAGCACTGACTGCTCTTCCAGAGGTCCTGAGTTCAATTCCCAGCACCA
tRX-Ser-NNN-13946	Ser	NNN	24.7	1	1	1	1	1	1	1	0	0	1	0	1	1	1	1	1	1	GTGAGATGGCTCAGCGGTTAAGAGCACTGACTGCTCTTCCAGAGGGCCTGAGTTAAAATCCCAGCAACCACACCA
tRX-Ser-NNN-8061	Ser	NNN	30.5	1	1	1	1	1	1	1	2	0	1	1	1	1	1	1	1	1	GTGAGATGGCTCAGCGGTTAAGAGCACTGACTGCTCTTCCAGAGGGCCTGAGTTCAAATCCCAGCAACCACACCA
alttRNA-Ser-NNN-2296	Ser	NNN	29.4	0	0	0	0	0	0	0	0	0	0	2	0	0	0	0	0	0	GATGGCTCAGCGGTTAAGAGCACTGACTGCTCTTCCAGAGGGCCTGAGTTCAAATCCCAGCAACCACCA
tRX-Thr-NNN-347	Thr	NNN	24.4	1	1	1	1	1	1	1	1	1	1	1	1	1	1	1	1	1	TGATTGTGAGGCTCAGTGACAGAGTTCCTTCCTAGTGTGTGGGAGGCTCTGGGTTCCATCCCCAGCATGACAACCA
tRX-Ser-NNN-11456	Ser	NNN	21.7	1	1	1	1	1	1	1	0	0	1	0	1	1	1	1	1	1	GATGGCTCAGTGGTTAAGAGCACTGACTGCTCTTCCAGAGGTCCTGAGTTCACGTCCCAGCAACCACCA
alttRNA-Ser-NNN-2299	Ser	NNN	21.7	0	0	0	0	0	0	0	1	0	0	0	0	0	0	0	0	0	GATGGCTCAGTGGTTAAGAGCTCTGACTGCTCTTCCAGAGGTCCTGAGTTCACATCCCAGCAACCACCA
alttRNA-Ser-NNN-2298	Ser	NNN	23.5	0	0	0	0	0	0	0	1	1	0	1	0	0	0	0	1	0	GATGGCTCAGTGGTTAAGAGCACTGACTGCTCTTCCAGAGGTCCTGAGTTCATGTCCCAGCAACCACCA
alttRNA-Ser-NNN-2300	Ser	NNN	21.1	0	0	0	0	0	0	0	0	0	0	1	0	0	0	0	0	0	GATGGCTCAGTGGTTAAGAGCTCTGACTGCTCTTCCAGAGGTCCTGAGTTCACGTCCCAGCAACCACCA
tRX-Ser-NNN-2021	Ser	NNN	32.4	1	1	1	1	1	2	1	1	4	1	0	1	1	1	1	1	1	GATGGCTCAGTGGTTAAGAGCACTGACTGCTCTTCCAGAGGTCCTGAGTTCAAATCCCAGCAAACACCA
tRX-Asp-NNN-83	Asp	NNN	26.1	1	1	1	1	1	1	1	0	1	1	0	1	1	1	1	1	1	TTTGCAGGCTGAAAGTTTAGCTCAGTGGTATAGGTTTGCCTATCATGCACAGAGGCCCTGGGTTTGATCCCCAATACTGCAAAACCA
alttRNA-Asp-NNN-20	Asp	NNN	10.5	0	0	0	0	0	0	0	0	0	0	0	0	0	0	0	0	0	GTTTAGCTTAGTGGTAGAGTGCTTGCCTATCACACATAAGGCTCTGGGTTTGATCCACAATACTCCA
tRX-Ala-NNN-972	Ala	NNN	31.7	1	1	1	1	1	1	1	0	0	1	0	1	1	1	1	1	1	GATTTAGCTCAGTGGTAGAGCGCTTGCCTAGCAAGTACAAGGCCCTGGGTGCGGTCCTCAGCTCTGAAACACCA
alttRNA-Ala-NNN-361	Ala	NNN	36.1	0	0	0	0	0	0	0	1	0	0	1	0	0	0	0	0	0	GATTTAGCTCAGTGGTAGAGCGCTTGCCTAGCAAGCACAAGGCCCTGGGTGCGGTCCTCAGCTCTGAAACACCA
alttRNA-Ala-NNN-360	Ala	NNN	20.5	0	0	0	0	0	0	0	0	1	0	0	0	0	0	0	0	0	GATTTAGCTCAGTGGTAGAGCTGCTTGCCTAGCAAGCACAAGGCCCTAGGTGCGGTCCTCAGCTCTGAAACACCA
tRX-Ile-NNN-117	Ile	NNN	28.3	2	2	2	2	2	2	2	1	0	2	1	2	2	2	2	2	2	GATGGCTCAGTGGTTAAGAGCACTGACTGATGATCTTCCAGAGGTTCTGAGTTCAATTCCCAGCAACCACCA
tRX-Ser-NNN-9732	Ser	NNN	29.3	1	1	1	1	1	1	1	1	0	1	1	1	1	1	1	1	1	GATGGCTCAGCGGTTGAGAGCACGGACTGCTCTTCCAGAGGGCCTGAGTTCAATTCCCAGCAACCACCA
alttRNA-Ser-NNN-2303	Ser	NNN	27.8	0	0	0	0	0	0	0	0	1	0	0	0	0	0	0	0	0	GATGGCTCAGCGGTTGAGAGCCCGGACTGCTCTTCCAGAGGTCCTGAGTTCAATTCCCAGCAACCACCA
tRX-Asn-NNN-1653	Asn	NNN	20.2	1	0	0	0	0	1	0	0	0	0	0	0	0	0	1	0	0	GGCTGGATGGCTCAGCGGTTAAGAACACTGACTGTTCTTCCCGAGGTCCTGAGTTCAATTCCCAGCAACCACCA
alttRNA-Asn-NNN-422	Asn	NNN	27.4	0	1	1	1	1	0	1	0	0	1	0	1	1	1	0	1	1	GGCTGGATGGCTCAGCGGTTAAGAGCACTGACTGTTCTTCCCGAGGTCCTGAGTTCAATTCCCAGCAACCACCA
alttRNA-Asn-NNN-424	Asn	NNN	24.3	0	0	0	0	0	0	0	1	0	0	0	0	0	0	0	0	0	GGCTGGATGGCTCAGCGGTTAAGAGCACTGACTGTTCTTCCTGAGGTCCTGAGTTCAATTCCCAGCAACCACCA
alttRNA-Asn-NNN-423	Asn	NNN	20	0	0	0	0	0	0	0	0	1	0	0	0	0	0	0	0	0	GGCTGGATGGCTCAGCAGTTAAGAGCACTGACTGTTCTTCCCGAGGTCCTGAGTTCAATTCCCAGCAACCACCA
alttRNA-Asn-NNN-425	Asn	NNN	26.1	0	0	0	0	0	0	0	0	0	0	1	0	0	0	0	0	0	GGCTGGATGGCTCAGCGGTTAAGAGCACTGACTGTTCTTCCCAAGGTCCTGAGTTCAATTCCCAGCAACCACCA
tRX-Und-NNN-3968	Und	NNN	26.5	1	1	1	1	1	1	1	1	0	1	1	1	1	1	1	1	1	GAGGTGGCTCAGTGGTTAAGAGCACTGGCTGCTCTTCCAGAGGACCTGGGTTCAAGTCCAATTATCTACACCA
alttRNA-Und-NNN-837	Und	NNN	25.3	0	0	0	0	0	0	0	0	1	0	0	0	0	0	0	0	0	GAGGTGGCTCAGTGGTTAAGAGCACTGGCTGCTCTTCCAGAGGACCTGGGTTCAAGTCCGATTATCTACACCA
alttRNA-Und-NNN-838	Und	NNN	13.2	0	0	0	0	0	0	0	0	0	0	0	0	0	0	0	0	0	GAGGTGGCTTAGTGGTTAAGAGCACTGGTTGCTCTTTCAGAGGACCTAGGTTCAAGTTCCATTATCTACACCA
tRX-Ser-NNN-8337	Ser	NNN	26	1	0	1	0	0	1	0	1	1	0	0	0	0	0	0	0	0	GAGATGGCTCAGCGGTTAAGAGCACTGACTGCTCTTCCAGAAGTCCTGAGTTCAATTCCCAGCAACTACACCA
tRX-Asn-NNN-1743	Asn	NNN	20.1	1	1	1	1	1	1	1	0	1	1	1	1	1	1	1	1	1	GAGAGATGGCTCAGAGGTTAAGAGCACTGACTGTTCTTCCAGAGGTCCTGAGTTCAATTCTTATTAACCACCA
tRX-Leu-NNN-969	Leu	NNN	27	1	0	0	0	0	1	1	0	0	1	0	0	1	0	0	1	1	GGGAGGTGGCTCAGTGGTTAAGAGCAATGATAGTTTTTCCAAAGGTCCTGAGTTCAATTCCCAGCAACCACCA
alttRNA-Leu-NNN-336	Leu	NNN	24.5	0	0	0	0	0	0	0	0	1	0	0	0	0	0	0	0	0	GGGAGGTGGCTCAGCGGTTAAGAGCAATGATAGTTTTTCCAAAGGTCCTGAGTTCAATTCCCAGCAACCACCA
alttRNA-Leu-NNN-337	Leu	NNN	22.4	0	0	0	0	0	0	0	0	0	0	1	0	0	0	0	0	0	GGGAGGTGGCTCAGGGGTTAAGAGCAATGATAGTTTTTCCAAAGGTCCTGAGTTCAATTCCCAGCAACCACCA
tRX-Gly-NNN-554	Gly	NNN	24.7	1	1	1	1	1	1	1	0	0	1	1	1	1	1	1	1	1	GTGAGATGGCTCAGTGGATAAGAGCATTGACTGCCCTTCCAAAGTCCTGAGTTCAAATCCCCAGTAAACACCA
alttRNA-Gly-NNN-165	Gly	NNN	26.3	0	0	0	0	0	0	0	1	1	0	0	0	0	0	0	0	0	GTGAGATGGCTCAGTGGGTAAGAGCATTGACTGCCCTTCCAAAGTCCTGAGTTCAAATCCCCAGTAAACACCA
alttRNA-Ser-NNN-2305	Ser	NNN	28.8	0	0	0	0	0	0	0	2	0	0	1	0	0	0	0	0	0	GAGATGGCTCAGCAGGTAAGAGCACTGACTGCTCTTCCAGAGGTCCTGAGTTCAAATCCCAGCAACTACACCA
alttRNA-Ser-NNN-2306	Ser	NNN	26.5	0	0	0	0	0	0	0	0	0	0	1	0	0	0	0	0	0	GATGGCTCAGCAGGTAAGAGCACTGACTACTCTTCCAGAGGTCCTGAGTTCAAATCCCAGCAACCACCA
tRX-Leu-NNN-1362	Leu	NNN	20.4	1	1	1	0	1	1	1	1	0	1	1	1	1	1	1	1	1	GATGGCTCAGCGGTTAAGAGCACTGACCACTCTTCCGAAGGTCCTGAGTTCAATTCCCAGCAACCACCA
alttRNA-Leu-NNN-341	Leu	NNN	22.9	0	0	0	1	0	0	0	0	0	0	0	0	0	0	0	0	0	GATGGCTCAGTGGTTAAGAGCACTGACCACTCTTCCGAAGGTCCTGAGTTCAATTCCCAGCAACCACCA
alttRNA-Leu-NNN-340	Leu	NNN	20.9	0	0	0	0	0	0	0	0	1	0	0	0	0	0	0	0	0	GATGGCTCAGCGGTTAAGAGCACTGACCACTCTTCTGAAGGTCCTGAGTTCAATTCCCAGCAACCACCA
tRX-Arg-NNN-362	Arg	NNN	24.9	3	4	4	4	4	3	4	1	1	4	1	4	4	4	4	4	4	GATGGCTCAGTGGTTAAGAGCACCGTCTGCTCTTCCGAAGGTCCTGAGTTCAAATCCCAGCAACCACCA
alttRNA-Arg-NNN-130	Arg	NNN	24.9	0	0	0	0	0	0	0	1	0	0	0	0	0	0	0	0	0	GATGGCTCAGTGGTTAAGAGCACCATCTGCTCTTCCGAAGGTCCTGAGTTCAAATCCCAGCAACCACCA
alttRNA-Ser-NNN-2307	Ser	NNN	24.1	0	0	0	0	0	0	0	1	0	0	0	0	0	0	0	0	0	GCTGGAAAGATGGTTCAGTGGTTAAGAGCACTGACTGCTCTCCCAGAGGTCCTGAGTTCAATTCTCAGCAACCCCA
tRX-Leu-NNN-992	Leu	NNN	20.5	2	3	3	3	3	2	3	1	2	3	1	3	3	3	3	2	3	GATGGCTCAGCGGTTAAGAGCACTGACAGCTCTTCCAAAGGTCCTGAGTTCAATTCCCAGCAACCACCA
alttRNA-Leu-NNN-343	Leu	NNN	23	0	0	0	0	0	0	0	1	0	0	0	0	0	0	0	0	0	GATGGCTCAGTGGTTAAGAGCACTGACAGCTCTTCCAAAGGTCCTGAGTTCAATTCCCAGCAACCACCA
tRX-Leu-NNN-1046	Leu	NNN	21.6	1	1	1	1	1	1	1	0	0	1	0	1	1	1	1	1	1	GCTGTTCATCTCTGGCTCAGTGGGTAAGAGCACTGAGTGTTCTTCCGAAGGTCCTGAGTTCAAATCCCAGCAACCGCATGGCAGCTCCA
tRX-Ser-NNN-12836	Ser	NNN	20.7	30	22	18	23	23	19	16	10	8	22	11	17	22	23	21	13	22	GTGAGATGGCTCAGTGGGTAAGAGCACCCGACTGCTCTTCCGAAGGTTCAGAGTTCAAATCCCAGCAACCACACCA
tRX-Leu-NNN-1222	Leu	NNN	20.8	1	0	0	0	0	0	0	0	0	0	0	1	0	0	1	0	1	GATGGCTCAGTGGTTAAGAGTACCAACTGCTCTTCAGAAGGTCCTGAGTTCAAATCCCAGCAAACACCA
tRX-Leu-NNN-638	Leu	NNN	23.5	0	1	0	0	0	1	0	0	0	0	1	0	4	0	0	4	0	GATGGCTCAGTGGTTAAGAGCACCAACTGCTCTTCAGAAGGTCCTGAGTTCAAATCCCAGCAAACACCA
alttRNA-Ser-NNN-2309	Ser	NNN	25.4	0	0	0	0	0	0	0	0	1	0	0	0	0	0	0	0	0	GCTGCTGAGATGGCTCAGTGGGTAAGAGCACTGACTGCTTTTCTGAAGGTCCTGAGTTCAAATCCCAGCAACCACACGGTGGCTCCA
tRX-Ser-NNN-5295	Ser	NNN	23.2	1	1	1	1	1	1	1	0	0	1	0	1	1	1	1	1	1	GATGGCTCAGTGTTTAAGAGCACTGACTGCTCTTCCAGAGGTCCTGAGTTCAATTCCCAGCCACCACCA
tRX-Ser-NNN-10779	Ser	NNN	23.3	6	6	5	6	4	4	4	4	1	6	2	4	5	6	5	4	4	GATGGCTCAGTGTTTAAGAGCACTGACTGCTCTTCCAGAGGTCCTGAGTTCAATTCCCAGCAACCACCA
alttRNA-Ser-NNN-2311	Ser	NNN	21.4	0	0	0	0	0	0	0	0	2	0	0	0	0	0	0	0	0	GATGGCTCAGTGTTTAAGAGCATTGACTGCTCTTCCAGAGGTCCTGAGTTCAATTCCCAGCAACCACCA
tRX-Ser-NNN-2054	Ser	NNN	29.6	1	1	1	1	1	1	1	1	0	1	1	1	1	1	1	1	1	GATGGCTCAGCGGTTAAGAGCACTGACTGCTCTTTCAGAGGTCCTGAGTTCAAATCCCAGGAAACACCA
alttRNA-Ser-NNN-2314	Ser	NNN	23.3	0	0	0	0	0	0	0	0	1	0	0	0	0	0	0	0	0	GATGGCTCAGCTGTTAAGAGCACTGACTGCTCTTTCAGAGGTCCTGAGTTCAAATCCCAGGAAACACCA
tRX-Leu-NNN-141	Leu	NNN	21.7	1	1	1	1	1	1	1	1	0	1	1	1	1	1	1	1	1	TGGGAGGTGGCTCAGGAGGTAAGAGTGTTTGCTCTAGAAGCATGAAGACCTAAGTTCAGATTCCTAGCACCCACATCCA
alttRNA-Leu-NNN-348	Leu	NNN	26.2	0	0	0	0	0	0	0	0	1	0	0	0	0	0	0	0	0	TGGGAGGTGGCTCAGTAGGTAAGAGTGTTTGCTCTAGAAGCATGAAGACCTAAGTTCAGATTCCTAGCACCCACATCCA
tRX-Thr-NNN-226	Thr	NNN	20.2	1	1	1	1	1	1	1	1	0	1	1	1	1	1	1	1	1	TGGGCATGTGGCTCGGTTGGTAGAGTGTTTTCCTGGTGTGCAGAAGGCCCTGGGTTTGATGCTCGGTGCTTCATCCA
alttRNA-Thr-NNN-85	Thr	NNN	14.7	0	0	0	0	0	0	0	0	0	0	0	0	0	0	0	0	0	GGGCATGTGGCTCAGTTGGTAGAGCGCTTTCCTGGTGTGCAGGAGGCCCTGGGTGTGATGCTCTGTGGTTCGCCA
alttRNA-Ala-NNN-362	Ala	NNN	20.3	1	1	1	1	1	1	1	1	0	1	1	1	1	1	1	1	1	GGGGATGTGGCTCAGTGGCAGAGTGCTTCCCTGGCTAGCATCCTTGAGGCCCTGGGTTTGACTGCCCCTCCCCGAATCACCCCCA
tRX-Lys-NNN-46	Lys	NNN	36.4	1	1	1	1	1	1	1	1	1	1	1	1	1	1	1	1	1	GCCAGCTTTTTTGGCCGGTAGAGCATGAGACTCTTAATCTCAGGGTTGTGGGTTCAAGGCCCACGTTGGGTGCCA
tRX-Ser-NNN-6129	Ser	NNN	21	1	1	1	1	1	1	1	0	0	1	1	1	1	1	1	1	1	GATGGCTCAGAGGTTAAGAGCACTGATTGCTCTTCCCGAGGTCCTGAGTTCAATTCCCAGCAACCACCA
alttRNA-Ser-NNN-2316	Ser	NNN	24.9	0	0	0	0	0	0	0	1	0	0	0	0	0	0	0	0	0	GATGGCTCAGAGGTTAAGAGCACTGATTGCTCTTACCGAGGTCCTGAGTTCAAATCCCAGCAACCACCA
tRX-Thr-NNN-398	Thr	NNN	24.8	1	1	1	2	1	1	1	1	0	1	0	1	1	2	1	2	2	GTGAGATGGCTCAGCGGTTAAGAGCACTGACTGGTCTTCTGAAGGTCCTGAGTTCAAATCCCAGCAACCACACCA
alttRNA-Thr-NNN-88	Thr	NNN	23.8	0	0	0	0	0	0	0	0	1	0	1	0	0	0	0	0	0	GATGGCTCAGCGGTTAAGAGCACTGACTGGTCTTCTGAAGGTCCTGAGTTCAAATCCCAGCAACCACCA
tRX-Ile-NNN-242	Ser	NNN	23.9	1	0	1	0	0	1	0	1	0	0	2	1	1	0	0	1	1	GATGGCTCAGCGGTTAAGAGCACTGACTGATCTTCTGAAGGTCCTGAGTTCAAATCCCAGCAACCACCA
tRX-Leu-NNN-1427	Leu	NNN	20.2	1	1	1	0	0	1	0	0	0	0	0	1	1	1	1	0	0	GTGAGATGGCTCAGTGGGTATGAGCACCCGACTGCTTCTTCCAAAGGTCCTGAGTTCAAATCCCAGCAACCACACCA
tRX-Arg-NNN-475	Arg	NNN	20.2	1	1	1	1	1	1	1	0	0	1	0	1	1	1	1	1	1	TAGAGAGATGGCTCAGTGGTTGAGAGCACGGACTTCTTTTCCAGAGGTTCTGAGTTCAATTCCTGGCTGAAGAGCCA
alttRNA-Arg-NNN-132	Arg	NNN	23.4	0	0	0	0	0	0	0	0	1	0	0	0	0	0	0	0	0	TAGAGAGATGGCTCAGTGGTTGAGAGCACGGACTTTTTTCCCAGAGGCTCTGAGTTCAATTCCCGGCTGAAGAGCCA
alttRNA-Arg-NNN-133	Arg	NNN	26.4	0	0	0	0	0	0	0	0	0	0	1	0	0	0	0	0	0	TAGAGAGATGGCTCAGTGGTTGAGAGCACGGACTTCTTTTCCAGAGGTTCTGAGTTCAATTCCCGGCTGAAGAGCCA
alttRNA-Arg-NNN-134	Arg	NNN	19.4	0	0	0	0	0	0	0	0	0	0	0	0	0	0	0	0	0	TGGAGAGATGGCTCAGTGATTGAGAGCACCGAATGCTCTTCCAGAGGTCCTGAGTTCAAATCCCAGCTGAGGAGCCA
tRX-Gly-NNN-225	Gly	NNN	20.9	1	0	1	1	0	1	1	0	0	1	0	2	1	1	1	0	0	GGCTAGAGATGTTCAGTTGGTAGAATACTTGCCTTCCATACAGGAAACCCTGAGTTTGGCTCTCAGCTCGGCCTCCA
tRX-Gly-NNN-90	Gly	NNN	29.6	1	2	1	1	1	1	1	0	1	1	0	0	1	1	1	1	1	GGCTAGAGATGTAGTTCAGTTGGTAGAATACTTGCCTTCCATACAGGAAACCCTGAGTTTGGCTCTCAGCTCGGCCTCCA
tRX-Ser-NNN-5110	Ser	NNN	22.8	1	1	1	1	1	1	1	1	0	1	0	1	1	1	1	1	1	GATGGCTCAGTGGCTAAGAGTACTGATTGCTCTTCCAGAGGTCCTGAGTTCAATTCCCAGCAACCACCA
alttRNA-Ser-NNN-2318	Ser	NNN	25.5	0	0	0	0	0	0	0	0	1	0	1	0	0	0	0	0	0	GATGGCTCAGTGGCTAAGAGCACTGATTGCTCTTCCAGAGGTCCTGAGTTCAATTCCCAGCAACCACCA
tRX-Cys-NNN-77	Cys	NNN	22.3	1	1	1	1	1	1	1	1	2	1	0	1	1	1	1	1	1	GATGGCTCAGCGGTTAGGAGCACTGCCTGCACTTCCAGAGGTCCTGAGTTCAATTCTCAGCAACCACCA
tRX-Ser-NNN-3983	Ser	NNN	28.4	1	1	1	1	1	1	1	1	0	1	1	1	1	1	1	1	1	GAGAGGTGGCTCAGGGGTTAAGAGCACTGATTGCTCTTCCAGAGGTCCTGAGTTCAAGTCCCAGCAACCACCA
alttRNA-Ser-NNN-2320	Ser	NNN	28.1	0	0	0	0	0	0	0	0	1	0	0	0	0	0	0	0	0	GAGAGGTAGCTCAGGGGTTAAGAGCACTGATTGCTCTTCCAGAGGTCCTGAGTTCAAGTCCCAGCAACCACCA
tRX-Ser-NNN-11869	Ser	NNN	21.1	8	7	8	5	6	8	7	9	7	7	9	5	5	6	6	7	5	GATGGCTCAGCGGTTAAGAGCACTGACTGCTCTTCCAGAGGTCCTGAGTTCAGTTCCCAGCAACCACCA
alttRNA-Ser-NNN-2322	Ser	NNN	27.8	0	0	0	0	0	0	0	0	0	0	0	0	0	0	0	0	0	AATGGCTCAGTGGTTAAGAGCACTGACTGCTCTTCTCAGAGGTCCTGAGTTCAAATCCCAGCGACCACCA
tRX-Gly-NNN-575	Gly	NNN	21.1	1	1	1	1	1	1	1	0	0	1	0	1	0	1	1	1	0	GTGGCTCAGTGGTTAAGAGCACTGGCTGCTCTTCCAAACAGACCTGGCTTCAATTCCCAGAACCCACCA
tRX-Und-NNN-952	Und	NNN	27.9	1	1	0	1	1	1	1	1	0	1	0	1	1	1	1	1	1	GATGGCTCAGTGGTTAAGAGCATTGGCTGCTCATCCAGGGGTCCTGAGTTCAATTCCCAGCAACCACCA
alttRNA-Und-NNN-841	Und	NNN	29.8	0	0	1	0	0	0	0	0	0	0	1	0	0	0	0	0	0	GATGGCTCAGTGGTTAAGAGCACTGGCTGCTCATCCAGGGGTCCTGAGTTCAATTCCCAGCAACCACCA
alttRNA-Und-NNN-842	Und	NNN	20.3	0	0	0	0	0	0	0	0	1	0	0	0	0	0	0	0	0	GATGGCTCAGTGGTTAAGAGCACTGGCTGCTCATCCAGGGGTCCTGAGTGCAATTCCCAGCAACCACCA
alttRNA-Und-NNN-843	Und	NNN	22.7	0	0	0	0	0	0	0	0	0	0	0	0	0	0	0	0	0	GATGGCTCAGTGGTTAAGAGCACTGACTGCTCTTCCAGGGGTCCTGAGTTCAATTTCCCAGCAACCACCA
tRX-Ser-NNN-130	Ser	NNN	22.8	1	1	1	1	1	1	1	0	0	1	0	1	1	1	1	1	1	TGGAGGTGTGGCTCAGTGGGTAGAGTTCCTGACTACCATATACAAAGCCCTGGGTTGGATCCCCAGTACCACATCCA
alttRNA-Ser-NNN-2324	Ser	NNN	24.7	0	0	0	0	0	0	0	1	1	0	1	0	0	0	0	0	0	TGGAGGTGTGGCTCAGTGGGTAGAGTTCCTCACTACCATATACAAAGCCCTGGGTTGGATCCCCAGCACCACATCCA
tRX-Ser-NNN-2956	Ser	NNN	22.5	1	1	1	1	1	1	1	1	2	1	1	1	1	1	1	1	1	GATGGCTCAGTAGTTAAGAGCATTGACTGCTCTTCCAGAGGTCCTGAGTTCAATTCCCAGCAACCACCA
tRX-Ser-NNN-501	Ser	NNN	32.9	1	1	1	1	1	1	1	0	0	1	0	1	1	0	1	1	1	GATGGCTCAGTGGTTAGAGCACTGACTGCTCTTCTAGAGGTCCTGAGTTCAATTCCCAGCAACCACCA
tRX-Arg-NNN-599	Arg	NNN	25.8	1	0	0	0	0	0	0	0	0	0	1	0	0	0	1	0	0	GCAGGTATGGCCTCAGTGGTATCAGAGTGACATGGCTCCTACCCATGAGACAGGGCCCTGGTTTGAGCCTCATGAAGGTTGATGTCTGCTCCA
tRX-Asn-NNN-1922	Asn	NNN	28.5	1	1	1	1	1	1	1	0	0	1	0	1	1	1	1	1	1	GATGGCTCAGCGGTTAAGAGCACTCACTGACTGTTATTCCAAGGGTCCTGAGTTCAAATCCCAGCAACCACCA
alttRNA-Asn-NNN-428	Asn	NNN	32	0	0	0	0	0	0	0	1	1	0	1	0	0	0	0	0	0	GATGGCTCAGCGGTTAAGAGCACTCACTGACTGTTATTCCAGGGGTCCTGAGTTCAAATCCCAGCAACCACCA
alttRNA-Asn-NNN-429	Asn	NNN	22.3	0	0	0	0	0	0	0	0	0	0	0	0	0	0	0	0	0	GATGGCTCAGCGGTTAAGAGCATTGACTGTTCTTCCAGAAGTCCTGAGTTCAATTCCCAGCAACCACCA
tRX-Asn-NNN-1248	Asn	NNN	22.8	1	1	1	1	0	1	0	0	0	0	0	1	0	1	0	0	0	GCGAGATGGCTCAGACGTTAAGAGCACTGACTGTTCTTCCAGAGGTCCTGAGTTCAATTCCCAGTAACCACCA
tRX-Und-NNN-2826	Und	NNN	21.8	1	1	1	1	1	1	1	1	0	1	1	1	1	1	1	0	1	GGCTGGAGAAATGGCTCAGTGGTTAAGAGCACCACCTGCTCTTCCAGAGGTCCTGAGTTCAATTCCCAGCAACCACCA
alttRNA-Und-NNN-846	Und	NNN	25.8	0	0	0	0	0	0	0	0	0	0	0	0	0	0	0	1	0	GATGGCTCAGTGGTTAAGAGCACCTGCTCTTCCAGAGGTCCTGAGTTCAATTCCCAGCAACCACCA
tRX-Ser-NNN-3379	Ser	NNN	26.8	1	0	0	0	0	1	0	0	0	0	0	0	0	0	0	1	0	GATGGCTCAGTGGTTAAGAGCACTGACTGCTCTTCTGAAGGTCCCGAGTTCAAATCCCGGCAACCACCA
tRX-Asn-NNN-1862	Asn	NNN	20.9	1	1	1	1	1	1	1	0	0	1	1	1	1	1	1	1	0	GATGGCTCAGCGTTTAAGAGCACTGACTGTTCTTCCAGAGGTCCTGAGTTCAATTCCCAGCAACCACCA
tRX-Und-NNN-3585	Und	NNN	25.5	1	1	1	1	1	1	1	1	0	1	0	0	0	0	1	0	0	GTGTGTGTTGGCTCAGCTGGTAAAGGTGCTTGCCACCAAGCCTGATGACCTGCGTTCAATTCCCAGTACACACACCA
alttRNA-Und-NNN-848	Und	NNN	24.3	0	0	0	0	0	0	0	0	0	0	1	0	0	0	0	0	0	GTGTGTGTTGGCTCAGCTGGTAAAGGTACTTGCCACCAAGCCTGATGACCTGCGTTCAATTCCCAGTACACACACCA
tRX-Ser-NNN-5523	Ser	NNN	28.8	7	5	7	6	7	6	8	4	3	6	4	7	7	5	6	6	8	GAGATGGCTCAGAGGTTAAGAGCACTGACTGCTCTTCCAGAGGTCCTGAGTTCAATTCCCAGCAACTACACCA
tRX-Ser-NNN-2521	Ser	NNN	27.1	3	3	3	3	3	3	2	3	2	3	2	1	4	3	2	2	3	GGCTGAAGAGATGGCTCAGAGGTTAAGAGCACTGACTGCTCTTCCAGAGGTCCTGAGTTCAATTCCCAGCAACCACCA
tRX-Und-NNN-376	Und	NNN	22.7	1	1	1	1	1	1	1	0	0	1	1	1	1	1	1	1	1	GGATGGAAAGATGGCTCAGAGGTTAAGAGCACTGGCTGCTTTTTCCAGAGGTCCTAAGTTCAATTCCCAGCATCCACCA
tRX-Leu-NNN-409	Leu	NNN	23.2	1	1	1	1	1	1	1	0	0	1	1	1	1	1	1	1	1	GATGGCTCAGTGGTTAAGAGCACCGACCGCTCTTCCAAAGGTCCTGAGTTCAAATCCCAGCAACCACCA
tRX-Ser-NNN-2082	Ser	NNN	25.9	1	1	1	1	1	1	1	1	0	1	1	1	1	1	1	1	1	GCTAGGGAGATGGCTCAGTGGTTAAGAGCACTGACTGCTCTTCCAGAGGACCTAGGTCCAATTCCCAGCACCCACATGGCACCA
alttRNA-Ser-NNN-2333	Ser	NNN	21.6	0	0	0	0	0	0	0	0	1	0	0	0	0	0	0	0	0	GATGGCTCAGTGGTTAAGAGCACTGACTGCTCTTCCAGAGGACCTAGGTCCAATTCCCAGCACCCACCA
alttRNA-Ser-NNN-2334	Ser	NNN	26.3	0	0	0	0	0	0	0	0	0	0	0	0	0	0	0	0	0	GATGGCTCAGTGGTTAAGAGCACTGACTGCTCTTCCAGAGGACCTAGGTTCAATTCCCAGCACCA
tRX-Asp-NNN-2	Asp	NNN	35.9	1	1	1	1	1	1	1	1	0	1	1	1	1	1	1	1	1	TGGGGGTATGGTTCAGTAGGTAGAGTACCTGCCTATCATGCAGAAGGCCCTGGGTTTGATTTCCAGCACCACAGCCA
alttRNA-Asp-NNN-23	Asp	NNN	29.1	0	0	0	0	0	0	0	0	1	0	0	0	0	0	0	0	0	TGGGGGTATGGTTCGGTAGGTAGAGTACCTGCCTATCATGCAGAAGGCCCTGGGTTTGATTTCCAGCACCACAGCCA
alttRNA-Asp-NNN-24	Asp	NNN	21.5	0	0	0	0	0	0	0	0	0	0	0	0	0	0	0	0	0	TGGGGATGTAGTTCAGTAGGTAGCATACCTGCCTATCATGTAGAAGGCCCTGGGTTTGATTTCTAGCACCATAGCCA
tRX-Und-NNN-2732	Und	NNN	22.8	1	1	1	1	1	1	1	1	1	1	1	1	1	1	1	1	1	GATGGCTCAGTGGTTAAGAACACTGGCTGCTCTTCCAGAGGTCCTGAGTTCAATTCCCAGCAACCACCA
tRX-Ser-NNN-11076	Ser	NNN	22.9	1	1	1	1	1	1	1	0	0	1	1	1	1	1	1	1	1	GAGATGGCTCAGCGGGTAAGAGTATTGACTGCTCTTCTGAAGGTCCTGAGTTCAAATCCCAGCAACTACACCA
alttRNA-Ser-NNN-2337	Ser	NNN	25.4	0	0	0	0	0	0	0	1	0	0	0	0	0	0	0	0	0	GAGATGGCTCAGTGGGTAAGAGTATTGACTGCTCTTCTGAAGGTCCTGAGTTCAAATCCCAGCAACTACACCA
tRX-Asn-NNN-745	Asn	NNN	29.3	5	5	5	5	5	5	5	2	4	5	3	4	5	5	5	5	5	GATGGCTCAATGGTTAAGAGCACTGACTGTTCTTCCAGAGGTCCTGAGTTCAATTCCCAGCAACCACCA
alttRNA-Asn-NNN-434	Asn	NNN	26.1	0	0	0	0	0	0	0	1	0	0	0	0	0	0	0	0	0	GATGGCTCAATGGTTAAGAGCACTGACTGTTCTTCCAGAGATCCTGAGTTCAATTCCCAGCAACCACCA
tRX-Ser-NNN-5411	Ser	NNN	28.9	2	2	2	2	1	2	2	3	2	2	2	2	2	2	2	1	2	GATGGCTCAATGGTTAAGAGCACTGACTGCTCTTTCAGAGGTCCTGAGTTCAATTCCCAGCAACCACCA
tRX-Ser-NNN-6448	Ser	NNN	25	1	1	1	1	1	1	1	1	0	1	1	1	1	1	1	1	1	GGTGGAAAGATGGCTCAGTGGTTAAGAGCATAGACTGCTCTTCTAAAGGTCCTGAGTTCAATTCCCTGCAACCACCA
alttRNA-Ser-NNN-2340	Ser	NNN	20.9	0	0	0	0	0	0	0	0	0	0	0	0	0	0	0	0	0	GATAGCTCAGGGGTTAAGAGCACTGACTGCTCTTCCAAAGGTCCTGAGTTCAAGTCCCAGCAACCACCA
tRX-Ser-NNN-7190	Ser	NNN	24	1	0	1	0	0	1	0	0	0	0	0	0	0	0	0	0	1	GTGGGTCTGGTGAGATGGCTCAGCGGGTAAGAGTATCCGACTGCTCTTCCGAAGGTCCAGAGTTCAAATCCCAGCAACCACACCA
tRX-Ser-NNN-8845	Ser	NNN	20.1	2	2	2	2	2	2	2	0	0	2	2	2	2	2	1	2	2	GATGGCTCAGCAGTTAAGAGCATTGACTGCTCTTCCAGAGGACCTGAGTTCAATTCCCAGCAACCACCA
alttRNA-Ser-NNN-2346	Ser	NNN	26.2	0	0	0	0	0	0	0	1	0	0	0	0	0	0	0	0	0	GTGGCTGGAGAGATGGCTCAGCAGTTAAGAGCATTGACTGCTCTTCCAGAGGACCTGAGTTCAATTCCCAGCAACCACACCA
alttRNA-Ser-NNN-2344	Ser	NNN	26.2	0	0	0	0	0	0	0	0	1	0	0	0	0	0	0	0	0	GTGGCTGGAGAGATGGCTCAGCAGTTAAGAGCATTGACTGTTCTTCCAGAGGTCCTGAGTTCAATTCCCAGCAACCACACCA
alttRNA-Ser-NNN-2345	Ser	NNN	33.7	0	0	0	0	0	0	0	0	0	0	0	0	0	0	1	0	0	GTGGCTGGAGAGATGGCTCAGCGGTTAAGAGCATTGACTGCTCTTCCAGAGGACCTGAGTTCAATTCCCAGCAACCACACCA
tRX-Ser-NNN-964	Ser	NNN	30.3	1	1	1	1	1	1	1	0	0	1	0	1	1	1	1	1	1	GGCGAGATGGCTCAGTGGTTAAGAGCATTGACTGCTCTTCGGAAGGTCCTGAGTTCAAATCCCAGCATCCACCGCCA
alttRNA-Ser-NNN-2349	Ser	NNN	23.3	0	0	0	0	0	0	0	1	0	0	0	0	0	0	0	0	0	GATGGCTCAGTGGTTAAGAGCATTAACTGCTCTTCCGAAGGTCCTGAGTTCAAATCCCAGCAACCACCA
tRX-Ser-NNN-4957	Ser	NNN	28.4	1	1	1	1	2	1	1	2	1	1	2	1	2	2	1	1	2	GATGGCTCAGTGGTTAAGAGCATTGACTGCTCTTCCGAAGGTCCTGAGTTCAAATCCCAGCAACCACCA
alttRNA-Ser-NNN-2350	Ser	NNN	27.6	0	0	0	0	0	0	0	0	0	0	1	0	0	0	0	0	0	GATGGCTCAGTGGTTAAGAGCATTGACTGCTCTTCGGAAGGTCCTGAGTTCAAATCCCAGCAACCACCA
tRX-Ser-NNN-11566	Ser	NNN	20.6	1	1	1	1	1	1	1	1	2	1	0	1	1	1	1	1	1	GATGGCTCAGTGGTTAAGAGCACTGACTGCTCTTCTGAAGGTCCTGAGTTCAAATCCCACCAACCACCA
tRX-Lys-NNN-249	Lys	NNN	26.5	1	1	1	1	0	1	1	1	1	1	0	1	1	1	1	1	1	GTAGGAATGGCTCAGCGATTAAGAGCACTGACTCTTCTTCCAGAGATCCTGAGTTCAAATCCCAGCAACTACACCA
tRX-Ser-NNN-9877	Ser	NNN	23	1	1	1	1	1	1	1	0	1	1	1	1	1	1	1	1	1	GATGGCTCAGCAGTGAAGAGCACTGGCTGCTCTTTCAGAGGACCTGGGTTCAATTCCCAGCACCCACCA
alttRNA-Ser-NNN-2353	Ser	NNN	24.6	0	0	0	0	0	0	0	1	0	0	0	0	0	0	0	0	0	GATGGCTCAGCAGTGAAGAGCACTGGCTGCTCTTTCAGAGGACCTGGGTTCAATTCCCAGCAACCACCA
tRX-Arg-NNN-86	Arg	NNN	31.9	1	1	1	1	1	1	1	1	0	1	1	1	1	1	1	1	1	GATGGCTCAGTGGTTAAGAGCACTGACTCCTCTTCCAGAGGTCCTGAGTTCAAATCCCAGCAACCACCA
tRX-Und-NNN-2807	Und	NNN	20.5	1	1	1	1	1	1	1	1	0	1	1	1	1	1	1	1	1	GATGGCTCAGTGGGTAAGAGCACTAGCTGCTCTTCCTAAGGTCCTGAGTTCAAATCCCAGCCACCACCA
tRX-Ser-NNN-1395	Asn	NNN	39.3	3	1	2	1	2	2	2	2	1	2	2	1	3	1	1	1	3	GTGAGATGGCTCAGTGGGTAAGAGCACCGGACTGCTCTTCCGAAGGTCTGGAGTTCAAATCCCAGCAACCACACCA
tRX-Ser-NNN-10538	Ser	NNN	23.6	1	1	1	1	1	1	1	1	0	1	1	2	1	1	1	1	1	GCTGGTGAGATGGCTCAGTGGGTAAGAGCACCCGACTGCTCTTCCGAAGGTCCGGAGTTCAAATCCCAGCAACCGCACCA
tRX-Ser-NNN-10990	Ser	NNN	22.3	1	0	1	0	0	1	0	0	0	0	1	0	0	0	0	0	0	GATGGTTCAGTGGTTAAGAGCACTGACTGCTTTTCCAGAGATCCTGAGTTCAATTCCCAGCAACCACCA
alttRNA-Ser-NNN-2356	Ser	NNN	23.2	0	1	0	1	1	0	1	0	1	1	0	1	1	1	1	1	1	GATGGTTCAGTGGTTAAGAGCACTGACTGCTCTTCCAGAGATCCTGAGTTCAATTCCCAGCAACCACCA
alttRNA-Ser-NNN-2357	Ser	NNN	22.5	0	0	0	0	0	0	0	1	0	0	0	0	0	0	0	0	0	GATGGTTCAGTGGTTAAGAGCACTGACTGCTCTTCCAGAGATCCTGAGTTCAATTCCCAGCAATCACCA
tRX-Lys-NNN-211	Lys	NNN	21.9	3	3	3	3	2	3	3	3	1	2	1	2	3	3	3	3	3	GATGGCTCAGCAGTTAAGAGCACTGACTCTTCTTCCAGAGGTCCTGAGTTCAATTCCCAGCAACCACCA
tRX-Ala-NNN-1183	Ala	NNN	25.3	1	1	1	1	1	1	1	1	0	1	1	1	1	1	1	1	1	GTACATGTGGCTCAGTTGGCAGAGTGCATGCCTGGCATACACGAAGCCCTGGGTTAAATCCCTAGCAACTTATACCA
alttRNA-Ala-NNN-365	Ala	NNN	32.3	0	0	0	0	0	0	0	0	1	0	0	0	0	0	0	0	0	TAGGCTGTACATGTGGCTCAGTTGGCAGAGTGCATGTCTGGCATATACAAAGCCCTGGGTTAAATCCCCAGCAGCTTATCCA
tRX-Ser-NNN-5049	Ser	NNN	28.4	2	2	2	2	2	2	2	2	1	2	3	2	2	2	2	2	2	GATGGCTCAATGGTTAAGAGCACTGACTGCTTTTCCAGAGGTCCTGAGTTCAATTCCCAGCAACCACCA
tRX-Asn-NNN-1385	Asn	NNN	22.7	1	1	1	1	1	1	1	1	1	1	0	1	1	1	1	1	1	GGTGAGATGGCTCAATGGGTAAGGGCACCGACTGTTCTTCCGAAGGTCCTGAGTTCAAATCCCAGTAACCACCA
tRX-Und-NNN-1793	Und	NNN	20.6	1	0	1	0	1	1	1	0	1	1	1	1	1	1	1	0	1	GATGGCTCAGCGGTTAAGAGCACTGACTGCTCTGCTCTTTGAGAGGTCCTGAGTTCAATTCCCAGCAACCACCA
tRX-Ser-NNN-5883	Ser	NNN	25.5	3	3	2	3	3	3	3	3	5	3	3	3	2	3	3	3	2	GATGGCTCAGCGGTTAAGAGCATTGACTGCTCTTCTGAAGGTCCTGAGTTCAAATCCCAGCAACCACCA
tRX-Ala-NNN-840	Ala	NNN	22.3	1	0	0	0	0	1	0	1	0	0	0	0	0	1	0	0	0	TCTGGGGATGTGGCTCAGTGGGTAGAGCGCTTGCCTAGCATGCACAAAGCCCAGGGTTCTAGCCCGGCACTGAATCCA
alttRNA-Ala-NNN-367	Ala	NNN	23.3	0	0	0	0	0	0	0	0	0	0	0	0	0	0	0	1	0	GTCTGGGGATGTGGCTCAGTGGGTAGAGCGCTTGCCTAGCATGCACAAAGCCCAGGGTTCTAGCCCGGCACTGAATTCACTAGACACCA
alttRNA-Ala-NNN-368	Ala	NNN	25.7	0	0	0	0	0	0	0	0	0	0	0	0	0	0	0	0	0	TCTGGGGATGTGGCTCAGTGGGTAGAGCACTTGCCTAGCATTCACAGAGCCCTGGGTTCTAGCCCTGGCACTGAATCCA
tRX-Ser-NNN-11363	Ser	NNN	21.9	4	3	3	3	2	3	3	2	0	2	0	3	3	3	3	3	2	GTGAGATGGCTTAGTGGGTAAGAGCACCCGACTGCTCTTCTGAAGGTCCAGAGTTCAAATCCCAGCAACCACACCA
alttRNA-Ser-NNN-2361	Ser	NNN	20.9	0	0	0	0	1	0	0	0	0	0	0	0	0	0	0	1	0	GATGGCTTAGTGGGTAAGAGCACCCGACTGCTCTTCTGAAGGTCCAGAGTTCAAATCCCAGCAACCACCA
tRX-Ser-NNN-5081	Ser	NNN	25.4	1	1	1	1	1	1	1	1	0	1	1	1	1	1	1	1	1	GGCTGAAGAGATGGCTCAGCGGTTAAGAGTATTGACTGCTCTTCCAGAGGTCCTGAGTTCAATTCCCAGCAACCACCA
tRX-Ser-NNN-7808	Ser	NNN	21.4	1	1	1	1	1	1	1	0	1	1	1	1	1	1	1	1	1	GATGGCTCAGTGGTTAAGAGCACTAACTGCTCTTTCAGATGTCCTGAGTTCAATTCCCAGCAACCACCA
tRX-Leu-NNN-1062	Leu	NNN	21.9	3	2	2	1	2	3	1	1	0	1	1	1	2	2	2	2	3	GTGAGATGGCTCAGCGGTTAAGAGCACCGGCTGCTCTTCCAAAGGTCCTGAGTTCAAATCCCAGCAACCACACCA
tRX-Ser-NNN-6796	Ile	NNN	27.3	2	2	2	2	2	2	2	1	1	1	0	2	2	2	2	2	1	GATGGCTCAGTGGTTAAGAGCACTGACCGCTCTTCCAGAGGTCCTGAGTTCAATTCCCAGCAACCACCA
alttRNA-Ser-NNN-2364	Ser	NNN	21.9	0	0	0	0	0	0	0	0	1	0	1	0	0	0	0	0	0	GATGGTTCAGTGGTTAAGAGCACTGACCGCTCTTCCAGAGGTCCTGAGTTCAATTCCCAGCAACCACCA
tRX-Ser-NNN-6809	Ser	NNN	26.1	1	0	0	0	1	1	0	1	1	2	1	1	0	0	1	0	0	GATGGCTCAGTGGTTAAGAGCACTGACCGCTCTTCCAGAGGTCCTGAGTTCAATTCCCAGCAACCGCCA
tRX-Ala-NNN-223	Ala	NNN	28.2	1	1	1	1	1	1	1	1	0	1	1	1	1	1	1	1	1	GTGGTGTTGCTCAGTGGTAATGTGTTTGCCTTGCATGTACAAGGCCTTGGGTTCAATCTCCAGCACCAGACACCA
alttRNA-Ala-NNN-371	Ala	NNN	28.3	0	0	0	0	0	0	0	0	1	0	0	0	0	0	0	0	0	GTGGTGTTGCTCAGTGGTAATGTGTTTGCCTTGCATGTACAAGGCCTTGGGTTCAATCTCCAGCACCAAACACCA
tRX-Ser-NNN-117	Ser	NNN	43.4	1	1	1	1	1	1	1	2	1	1	1	1	1	1	1	1	1	GATGGCTCAGTGGTTAAGAGCACTGAACTGCTCTTCCAGAGGTCCTGAGTTCAATTCCCAGCAACCACCA
tRX-Ser-NNN-2418	Ser	NNN	27.1	1	1	0	1	1	1	1	0	0	1	1	1	0	1	1	1	1	GGGGGGTGGACTCAGTGGTTAAGAGCACTGACTGCTCTTTCAGAGGTCCTGAGTTCAAATCCCAGCAACCACCA
alttRNA-Ser-NNN-2368	Ser	NNN	30.2	0	0	0	0	0	0	0	0	1	0	0	0	0	0	0	0	0	GGGGGGTGGGCTCAGTGGTTAAGAGCACTCACTGACTGCTCTTCCAGAGGTCCTGAGTTCAAATCCCAGCAACCACCA
tRX-Arg-NNN-166	Arg	NNN	22.5	1	0	1	0	1	1	1	0	0	1	0	0	1	0	0	1	0	GATGGCTCAGTGGTTAAGAGCACTGACTTCTATTCCCAAGGTCCTGAGTTCACGTCCCAGCAAACACCA
alttRNA-Arg-NNN-138	Arg	NNN	25.7	0	1	0	1	0	0	0	1	0	0	1	1	0	1	1	0	1	GAGATGGCTCAGTGGTTAAGAGCACTGACTTCTATTCCCGAGGTCCTGAGTTCACGTCCCAGCAAATACACCA
tRX-Ser-NNN-4871	Ser	NNN	26.5	1	1	1	1	1	1	1	0	0	1	0	1	1	1	1	1	1	GATGGCTCAGAGGTCAAGAGCACTGACTGCTCTTCCAGAGGTCCTGAGTTCAAATCCCAGCAACCACCA
tRX-Ser-NNN-2088	Ser	NNN	24.6	1	1	1	1	1	1	1	0	0	1	1	1	1	1	1	1	1	GATGGCTCAGAGGTTAAGAGCATTGACTGCTCTTCCAGAGGTCCTGAGTTCAAATCCCAGCAACCACCA
tRX-Ser-NNN-10296	Ser	NNN	22.9	1	0	1	0	0	1	1	1	1	0	0	1	0	1	0	0	0	GGCTGAAGAGATGGCTCAGTGGTTAAGAGCATGGACTGCTCTTCTAGAGGTCCAGAGTTCAATTCTCAGCAACCACCA
alttRNA-Ser-NNN-2372	Ser	NNN	24	0	1	0	1	1	0	0	0	0	1	0	0	1	0	1	1	1	GAGATGGCTCAGTGGTTAAGAGCATGGACTGCTCTTCTAGAGGTCCAGAGTTCAATTCTCAGCAACGACACCA
alttRNA-Ser-NNN-2373	Ser	NNN	20.2	0	0	0	0	0	0	0	0	0	0	1	0	0	0	0	0	0	GGCTGAAGAGATGGCTCAGTGGTTAAGAGCATGGACTGCTCTTCTAGATGTCCAGAGTTCAATTCTCAGCAACCACCA
tRX-Ser-NNN-1809	Ser	NNN	36	2	1	0	0	0	2	1	1	1	0	1	0	0	0	1	0	0	GGGGTTGGAGAGATGGCTTAGTGGTTAAGAGCACTGACTGCTCTTCCAGAGGTCCTGAGTTCAATTCCCAGCAACCACACCA
alttRNA-Ser-NNN-2375	Ser	NNN	27.4	0	1	1	1	1	0	1	0	0	1	0	1	1	1	1	1	1	GGGGTTGGAGAGACGGCTTAGTGGTTAAGAGCACTGACTGCTCTTCCAGAGGTCCTGAGTTCAATTCCCAGCAACCACACCA
tRX-Ser-NNN-10454	Ser	NNN	23.2	11	9	11	11	10	9	10	12	5	8	5	8	11	10	12	8	10	GATGGCTCAGCGGTTAAGAGCACCGACTGCTCTTCTGAAGGTCCTGAGTTCAAATCCCAGCAACCACCA
tRX-Ser-NNN-3664	Ser	NNN	21.3	1	0	0	1	0	1	1	0	0	0	0	1	0	0	1	0	0	GGGATGGCTTAGAGGATTAGAGCACTTGCTGCTCTCGCAGAGGACCTGGGTTCAATTCCCAGCACCCACCA
alttRNA-Ser-NNN-2378	Ser	NNN	25.1	0	1	0	0	1	0	0	0	0	1	1	0	1	1	0	1	1	GGGATGGCTTAGAGGTTTAGAGCACTTGCTGCTCTCGCAGAGGACCTGGGTTCAATTCCCAGCACCCACCA
tRX-Und-NNN-3046	Und	NNN	29	1	1	1	1	1	1	1	1	1	1	1	1	1	1	1	1	1	GAGATGGCTCAGCTGTGAAGAGCAATGGCTGCTCTTCCAGAGGACCTGGGTTCAATTCCCAGCATCTACACCA
tRX-Ser-NNN-925	Ser	NNN	32.6	1	1	1	1	1	1	1	1	0	1	1	1	1	1	1	1	1	GAGATGGCTCAGTGGTTAAGAGCACTGACTGCTCTTCAAAAGGTCCTGAGTTCAAGTCCCAGCAACTACACCA
alttRNA-Ser-NNN-2381	Ser	NNN	26.1	0	0	0	0	0	0	0	0	1	0	0	0	0	0	0	0	0	GATGGCTCAGTGGTTAAGAGCACCGACTGCTCTTCAAGAGGTCCTGAGTTCAAGTCCCAGCAACCACCA
tRX-Ser-NNN-1668	Ser	NNN	28.7	1	1	1	1	1	1	0	1	0	1	0	0	1	1	1	0	1	GGCTGCAGAAATGGCTCAGTGGTTAAGAGCACTGACTGCTCTTCCAGAGGTCCTGAGTTCAATTCCCAGCAACCACCA
alttRNA-Ser-NNN-2383	Ser	NNN	20.7	0	0	0	0	0	0	1	0	0	0	0	0	0	0	0	1	0	GGCTGCAGAAATGGCTCAGTGGTTAAGAGCACTGACTGCTCTTCCAGAGGTCCTGAGTCCAAATCCCAGCAACCACCA
tRX-Ser-NNN-14181	Ser	NNN	20.7	3	4	3	4	4	3	4	2	0	3	3	4	2	2	3	2	3	GTGAGATGGCTCAGTGGGTAAGAGCACCCGATTGCTCTTCCGAAGGTCTGAAGTTCAAATCCCAGCAACCACACCA
tRX-Ser-NNN-3042	Ser	NNN	30.1	1	1	1	1	1	1	1	0	0	1	0	1	1	1	1	1	1	GGGGTTGGAGAGATGGCTCAGCGGTTAGGAGCACTGACTGCTCTTCCAGAGGTCCTGAGTTCAATTCCCAGCAACCACACCA
alttRNA-Ser-NNN-2387	Ser	NNN	30.1	0	0	0	0	0	0	0	1	0	0	1	0	0	0	0	0	0	GGGGTTGGAGAGATGGCTCAGCGGTTAGGAGCACTGACTGTTCTTCCAGAGGTCCTGAGTTCAATTCCCAGCAACCACACCA
alttRNA-Ser-NNN-2386	Ser	NNN	24.8	0	0	0	0	0	0	0	0	1	0	0	0	0	0	0	0	0	GGGGTTGGAGAGATGGCTCAGCGGTTAGGAGCACTGACTGTTCTTCCAGAGGTTCTGAGTTCAATTCCCAGCAGCCACACCA
tRX-Ser-NNN-5634	Ser	NNN	29.3	1	1	1	1	1	1	1	0	0	1	0	1	1	1	1	1	2	GCGAGGTGGCTCAGTTGTTAAGAGCACTGACTGCTCTTCCAGAGGTCCTGAGTTCAAATCCCAGCAACCACCA
alttRNA-Ser-NNN-2389	Ser	NNN	27.8	0	0	0	0	0	0	0	0	1	0	0	0	0	0	0	0	0	GGTGAGGTGACTCAGTGGTTAAGAGCACTGACTGCTCTTCCAGAGGTCCTGAGTTCAAATCCCAGCAACCACCA
tRX-Ser-NNN-719	Ser	NNN	37.4	1	0	0	0	0	0	0	0	0	1	1	0	0	1	1	0	0	GGTGAGGTGGCTCAGTGGTTAAGAGCACTGACTGCTCTTCCAGAGGTCCTGAGTTCAAATCCCAGCAACCACCA
alttRNA-Ser-NNN-2393	Ser	NNN	23.4	0	0	0	1	0	0	0	0	0	0	1	0	0	0	0	0	0	GCTGGAAAGATGGCTCAGTGGTTAAGAGCACTGACTGCTCTTCTAGAGGTCCTAAGTTCAATTCCCAGCAACCCCA
tRX-Ser-NNN-2978	Ser	NNN	29.9	1	1	0	1	1	1	0	2	0	1	1	0	0	1	1	0	1	GATGGCTCAGTGGTTAAGAGCACTAACTGCTCTTCTAGAGGTCCTGAGTTCAATTCCCAGCAACCACCA
alttRNA-Ser-NNN-2391	Ser	NNN	28.1	0	0	0	0	0	0	0	0	1	0	0	0	0	0	0	0	0	GATGGCTCAGTGGTGTTAAGAGCACTGACTGCTCTTCTAGAGGTCCTGAGTTCAATTCCCAGCAACCACCA
tRX-Und-NNN-1259	Und	NNN	25.3	1	1	1	1	1	1	1	1	0	1	1	1	1	1	1	1	1	GATGGCTCAATGGTTAAGAGCACTGACTGTTCTTCTGAAAGGTCCTGAGTTCAATTCTCAGCAATGACACCA
alttRNA-Und-NNN-855	Und	NNN	25.9	0	0	0	0	0	0	0	0	1	0	0	0	0	0	0	0	0	GATGGCTCAATGGTTAAGAGCACTGATTGTTCTTCTGAAAGGTCCTGAGTTCAATTCTCAGCAATGACACCA
tRX-Ser-NNN-2946	Ser	NNN	23.6	1	1	1	1	1	1	1	1	1	1	1	1	1	1	1	1	1	GAGAAATGGCTCAGTGGTTAGGAGCACTGACTGCTCTTCCAGAGGTCCTGAGTTCAATTCCCAGCAACCACCA
tRX-Ser-NNN-870	Ser	NNN	37.7	1	1	1	1	1	1	1	0	0	1	1	1	1	1	1	1	1	GAGATGGCTCAGTGGTTAAGAGCACTGACTGCTTTTCCAGAGGTCCTGAGTTCAATTCTCAGCAACTACACCA
alttRNA-Ser-NNN-2397	Ser	NNN	30.4	0	0	0	0	0	0	0	1	0	0	0	0	0	0	0	0	0	GAGATGGCTCAGTGGTTAAGAGCACTGACTGCTTTTCCAGAGGTCCTGAGTTCAATTCTCAACAACTACACCA
alttRNA-Ser-NNN-2396	Ser	NNN	35.4	0	0	0	0	1	0	0	1	1	1	1	0	1	0	0	0	0	GATGGCTCAGTGGTTAAGAGCACTGACTGCTTTTCCAGAGGTCCTGAGTTCAATTCTCAGCAACCACCA
tRX-Ala-NNN-132	Ala	NNN	32.9	1	1	1	1	1	1	1	0	0	1	0	1	1	1	1	1	1	GGAGGTGTGGCTCAGTGGTTAGAGTGCTTGCCTGGCATGCAGAGGACCTAGGTTCGATTCCCAGGACCCACACCA
alttRNA-Ala-NNN-374	Ala	NNN	27.5	0	0	0	0	0	0	0	1	0	0	0	0	0	0	0	0	0	GGAGGTGTGGTTCAGTGGTTAGAGTGCTTGCCTGGCATGCAGAGGACCTAGGTTCGATTCCCAGGACCCACACCA
alttRNA-Ala-NNN-373	Ala	NNN	34.9	0	0	0	0	0	0	0	0	1	0	1	0	0	0	0	0	0	GGAGGTGTGGCTCAGTGGTTAGAGTGCTTGCCTGGCATGCAGAGGACCTAGGTTCGATTCCCAGTACCCACACCA
alttRNA-Ala-NNN-375	Ala	NNN	29.4	0	0	0	0	0	0	0	0	0	0	0	0	0	0	0	0	0	GGAGGTGTGGCTCAGTGGTTAGAGCGCTTGCCTAGCATGCAGAAGACCCAGGTTCAATTCCCAGTACCCACACCA
tRX-Ser-NNN-3452	Ser	NNN	26.3	1	1	1	1	0	1	0	0	0	0	0	1	1	0	1	1	0	GGTGAGATAGCTCAGTGGTTAAGAGCGCTGACTGCTCTTCCGAAGGTCCTGAGTTCAAATCCCAGCAACCACCTCCA
alttRNA-Ser-NNN-2399	Ser	NNN	24.6	0	0	0	0	1	0	1	1	0	1	0	0	0	1	0	0	1	GATAGCTCAGTGGTTAAGAGCGCTGACTGCTCTTCCGAAGGTCCTGAGTTCAAATCCCAGCAACCACCA
alttRNA-Ser-NNN-2400	Ser	NNN	25.6	0	0	0	0	0	0	0	0	0	0	1	0	0	0	0	0	0	GATAGCTCAGTGGTTAAGAGCGCTGACTGCTCTTCCGAAGGTCCTGAGTTCGAATCCCAGCAACCACCA
tRX-Ser-NNN-11599	Ser	NNN	23.4	1	1	1	1	1	1	1	3	1	1	3	1	1	1	1	1	1	GATGGCTCAGTGTTTAAGAGCACTGACTGCTCTTCCAGAGGTCCTGAGTTCAAATCCCAGCAACCACCA
tRX-Ser-NNN-11671	Ser	NNN	23.5	3	1	3	3	3	3	3	2	4	3	3	3	3	3	2	3	3	GATGGCTCAGTGGTTAAGAGCACTGACTGCTCTTCCAGAGGTCCTAAGTTCAAATCCCAGCAACCACCA
tRX-Thr-NNN-91	Thr	NNN	40.7	1	1	1	1	1	1	1	1	0	1	1	1	1	1	1	1	1	GGCGGCATGGCTCAATGGTAGAGCGTTTGCCTAGTGTGTACAAGGGTCTAGGTTCAATTCCAAGTACTATTGCCA
alttRNA-Thr-NNN-90	Thr	NNN	38	0	0	0	0	0	0	0	0	1	0	0	0	0	0	0	0	0	GGCGGCATGGCTCAATGGTAGAGTGTTTGCCTAGTGTGTACAAGGGTCTAGGTTCAATTCCAAGTACTATTGCCA
alttRNA-Thr-NNN-91	Thr	NNN	24.7	0	0	0	0	0	0	0	0	0	0	0	0	0	0	0	0	0	GGCAGCGTGGCTCAGTGGTAGAGCGTTTACCCAGGACATACAAAGGTCTAGGTTCAGTTCCAGGTACTGCTGCCA
tRX-Ser-NNN-9607	Ser	NNN	21.9	1	0	0	0	1	1	0	1	0	1	1	0	0	1	0	0	0	GATGGCTCAGTGGTTTAGAGCACTGACTGCTCTTACAGAGGTCCTAAGTTCAATTCCCAGCAACCACCA
alttRNA-Ser-NNN-2405	Ser	NNN	23.5	0	1	1	1	0	0	1	0	1	0	0	1	1	0	1	1	1	GATGGCTCAGTGGTTTAGAGCACTGACTGCTCTTCCAGAGGTCCTAAGTTCAATTCCCAGCAACCACCA
alttRNA-Und-NNN-37	Und	NNN	35.5	0	0	0	0	0	0	0	0	0	0	0	0	0	0	0	0	0	TAGCTCAGTGGTAGAGCGCTTGCCTAGCAAGCGCAAGGCCCTGGGTTCGGTCCCCAGCCA
tRX-Leu-NNN-1025	Leu	NNN	20.1	1	1	1	1	1	1	1	1	0	1	0	1	1	1	1	1	1	GTGAGATGGCTCAGTGGTTAAGAGCACTGACCGCTCTTCCGAAGATCCTGAGTTCAAATCCCAGCAACCACACCA
alttRNA-Leu-NNN-354	Leu	NNN	21.2	0	0	0	0	0	0	0	0	0	0	1	0	0	0	0	0	0	GTGAGATGGCTCAGTGGTTAAGAGCACTGACCGATCTTCCGAAGATCCTGAGTTCAAATCCCAGCAACCACACCA
tRNA-His-GTG-2	His	GTG	60.1	7	7	8	7	7	7	7	7	7	7	4	7	7	7	6	7	8	GGCCGTGATCGTATAGTGGTTAGTACTCTGCGTTGTGGCCGCAGCAACCTCGGTTCGAATCCGAGTCACGGCACCA
tRX-Ser-NNN-13712	Ser	NNN	22.9	1	1	1	1	1	1	1	0	0	1	1	1	0	0	1	0	1	GATGGCTCAGTGGGTAAGAGCACCCGACTGCTCTTCTGAAGGTTTGGAGTTCAAATCCCAGCAACCACCA
tRX-Ala-NNN-1078	Ala	NNN	23.5	1	1	0	0	0	1	0	1	0	1	1	0	1	0	1	1	1	GCTAGGGAGATATCTTAGTGGGCAAAGTGCTTGCCTTGCAAGCATCGGGACCTGAGTTCGATTCCCAGAACCCATGCACCA
alttRNA-Ala-NNN-378	Ala	NNN	25.5	0	0	0	0	0	0	0	0	1	0	0	0	0	0	0	0	0	GCTAGGGAGATACCTTAGTGGGCAAAGTGCTTGCCTTGCAAGCATCAGGACCTGAGTTCGATTCCCAGAACCCATGCACCA
alttRNA-Ser-NNN-2408	Ser	NNN	18.9	0	0	0	0	0	0	0	0	0	0	0	0	0	0	0	0	0	GATGGCTCAGCGATTAAGAGCACCCGACTGCTCGTCCAGAGGTCCTGAGTTCAATTCCCAGCAACCACCA
tRX-Ala-NNN-372	Ala	NNN	29.3	1	0	1	1	0	1	0	1	0	0	0	1	1	0	1	0	1	TTTAGAGGTTGGGGATTTAGCTCAGCGGTAGAGTGTTTGCCTAGCAAGTGCAAGGCCCTGGGTTCTGTCCTCAGCTCTGAAACCA
alttRNA-Ala-NNN-382	Ala	NNN	22.7	0	1	0	0	1	0	1	0	0	1	0	0	0	1	0	1	0	TTTAGGGGTTGGGGATTTAGCTCAGCGGTAGAGTGTTTGCCTAGCAAATGCAAGGCCCTGGGTTCTGTCCTCAGCTCTGAAACCA
alttRNA-Ala-NNN-381	Ala	NNN	32.1	0	0	0	0	0	0	0	0	1	0	1	0	0	0	0	0	0	TTTAGGGGTTGGGGATTTAGCTCAGTGGTAGAGTGTTTGCCTAGCAAGTGCAAGGCCCTGGGTTCTGTCCTCAGCTCTGAAACCA
tRX-Ser-NNN-5161	Ser	NNN	27.6	1	1	1	1	1	1	1	0	0	1	0	1	1	1	1	1	1	GAGATGGCTCAGTGTTCAAGAGCACTGACTGCTCTTCCAGAGGTCCTGAGTTCAATTCCCAGCAACAACACCA
alttRNA-Ser-NNN-2412	Ser	NNN	27.6	0	0	0	0	0	0	0	1	0	0	1	0	0	0	0	0	0	GAGATGGCTCAGTGTTTAAGAGCACTGACTGCTCTTCCAGAGGTCCTGAGTTCAATTCCCAGCAACAACACCA
alttRNA-Ser-NNN-2411	Ser	NNN	27.5	0	0	0	0	0	0	0	0	1	0	0	0	0	0	0	0	0	GAGATGGCTCAGTGTTTAAGAGCACTGACTACTCTTCCAGAGGTCCTGAGTTCAATTCCCAGCAACAACACCA
tRX-Ser-NNN-12917	Ser	NNN	22.4	1	1	1	1	1	1	1	0	0	1	0	1	1	1	1	1	1	GATGGCTCAGTGGTTAAGAGCCCTGGCTGCTCTTCTAGAGGTCCTGAGTTCAATTCCCAGCAAACCACCA
tRX-Ser-NNN-6036	Ser	NNN	20.7	1	1	1	1	1	1	1	1	0	1	0	1	1	1	1	1	1	GATGGCTCAGCGGTTAAGAGCACTGACTGCTCTTCTGAAGGTTCTGAGTTCAAGTCCCAGCAACCACCA
alttRNA-Ser-NNN-2415	Ser	NNN	27.7	0	0	0	0	0	0	0	0	1	0	0	0	0	0	0	0	0	GATGGCTCAGCGGTTAAGAGCACTGACTGCTCTTCTGAAGGTCCTGAGTTCAAGTCTCAGCAACCACCA
tRX-Und-NNN-294	Und	NNN	30.2	1	1	1	1	1	1	1	1	1	1	1	1	1	1	1	1	1	GGTGAGGTGGCTCAGAGGTTTAGAGCACTGGCTGCTCTTCCAGAGGTCCTGAGTTCAATTCCCAGCAACCACCA
tRX-Ser-NNN-1727	Ser	NNN	28.5	1	1	1	1	1	1	1	0	0	1	0	1	1	1	1	0	1	GCTGGCTCAGCAGTTAAGAGCACTGACTGCTCTTCCAGAGGTCCTGGGTTCAATTCCCAGCAACCACCA
tRX-Ser-NNN-8209	Ser	NNN	20.7	2	1	1	2	2	2	2	1	1	2	0	1	1	1	2	2	0	GCTGGCTCAGCAGTTAAGAGCACTGACTGCTCTTCCAGAGGTCCTGAGTTCAATTCCCAGCAACCACCA
alttRNA-Ser-NNN-2417	Ser	NNN	30.7	0	0	0	0	0	0	0	0	0	0	0	0	0	0	0	1	0	GCTGGCTCAGCAGTTAAGAGCACTGACTGCTCTTCCAGAGGTCCTGGGTTCAATTCCCAGCAAGCACCA
tRX-Ser-NNN-2941	Ser	NNN	24.6	1	1	1	1	1	1	1	1	1	1	1	1	1	1	1	1	1	GACATGGCTCAGCAGGTAAGAGCACTGACTGCTCTTCCAAAGGTCCTGAGTTCAAATCCCAGTAACAACCCCA
tRX-Ser-NNN-9020	Ser	NNN	22.1	1	1	1	1	1	1	1	1	1	1	1	1	1	1	1	1	1	GATGGCTCAGTGGCTAAGAGCACTGACTACTCTTCCAAAGGTCCTGAGTTCAAATCCCAGCAACCACCA
tRX-Und-NNN-1899	Und	NNN	25.3	1	1	1	1	1	1	1	1	0	1	1	1	1	1	1	1	1	GATGGCTCAGTGGTTAAGAGCGCCATCTTCTCTTCCAGAGGTCCTGAGTTCAATTCCCAGCAAGTGCACCA
alttRNA-Und-NNN-858	Und	NNN	25.8	0	0	0	0	0	0	0	0	1	0	0	0	0	0	0	0	0	GAGATGGCTCAGTGGTTAAGAGCGCCATCTTCTCTTCCAGAGGTTCTGAGTTCAATTCCCAGTAAGTGCACCA
tRX-Ser-NNN-6688	Ser	NNN	27.3	1	1	1	1	0	1	0	0	0	1	0	1	1	0	1	0	1	GGATGGCTCAGTGGTTAAGAGCACTGACTGCTCTTCCAGAGGTCCTGAGTTCAAATGCCAGCAACAACACCA
alttRNA-Ser-NNN-2423	Ser	NNN	36.5	0	0	0	0	1	0	1	0	1	0	0	0	0	1	0	1	0	GGATGGCTCAGTGGTTAAGAGCACTGACTGCTCTTCCAGAGGTCCTGAGTTCAAATCCCAGCAACAACACCA
alttRNA-Ser-NNN-2424	Ser	NNN	34	0	0	0	0	0	0	0	1	0	0	0	0	0	0	0	0	0	GGATGGCTCAGCGGTTAAGAGCACTGACTGCTCTTCCAGAGGTCCTGAGTTCAATTCCCAGCAACAACACCA
tRX-Ala-NNN-1281	Ala	NNN	24.4	1	1	1	0	1	1	1	1	0	1	0	1	1	1	1	0	1	GAAGGCGTGGCTCAGAGGTAGACCATTTGTCTAGCATGCAGGAGTCCTTGGGTTTCATCCCCAGTGCCACCACCA
alttRNA-Ala-NNN-384	Ala	NNN	24.9	0	0	0	0	0	0	0	0	1	0	0	0	0	0	0	0	0	GAAGGCATGGCTCAGAGGTAGACCATTTGTCTAGCATGCAGGAGTCCTTGGGTTTCATCCCCAGTGCTACCACCA
tRX-Ile-NNN-211	Ile	NNN	20.3	1	1	1	1	1	1	1	1	0	1	1	1	1	1	1	1	1	GTGTGTATAGCTCAGTGGTAGAGTGCTTGCCTGATATACAGGAAGCCTCAGTTTAATCCTAAATCCCATTTCAAAAATATACTCCA
tRX-Asn-NNN-820	Asn	NNN	26.2	1	0	1	1	1	1	1	0	0	1	1	0	1	1	1	1	1	GCTGGAAAGATGGCTCAGAGGTTAAGAGCACTGACTGTTCTTGCAGAGGTCCTGAGTTCAATTCCCAGCAACCCCA
tRX-Ser-NNN-8226	Ser	NNN	28.5	1	0	0	0	0	1	0	0	0	0	0	0	0	0	0	0	0	GAGGTGGCTCAGTGGTTAAGAGCACAGACTGCTCTTCCAGAGGTTCTGAGTTCAATTCCCAGCAACTACACCA
alttRNA-Ser-NNN-2426	Ser	NNN	27.6	0	1	1	1	1	0	1	0	0	1	1	1	1	1	1	1	1	GAGGTGGCTCAGTGGTTAAGAGCACAGACTGCTTTTCCAGAGGTTCTGAGTTCAATTCCCAGCAACTACACCA
alttRNA-Ser-NNN-2427	Ser	NNN	21.2	0	0	0	0	0	0	0	0	1	0	0	0	0	0	0	0	0	GAGGTTGCTCAGTGGTTAAGAGCACAGACTGCTCTTCCAGAGGTTCTGAGTTCAATTCCCAGCAACTACACCA
tRX-Thr-NNN-176	Thr	NNN	21.2	1	1	1	1	1	1	1	1	0	1	1	1	1	1	1	1	1	GGTGATGTAATTCAGTGATAGAATACTTGTCTAGTGTGCACAAAGCCTTGGGTTCTACTCCCAGTACCACAACACCA
tRX-Ser-NNN-12137	Ser	NNN	20.3	2	0	1	1	2	2	2	1	0	2	1	1	2	1	1	1	2	GATGGCTCAGTGGTTAAAAGCACTGACTGCTCTTCCAGAGGTCCCGAGTTCAATTCCCAGCAACCACCA
tRX-Ser-NNN-4072	Ser	NNN	28.6	3	4	3	4	5	3	3	4	5	5	5	5	5	6	6	4	4	GAGATGGCTCAGTGGTTAAGAGCACTGACTGCTCTTCTGAAGGTCCTGAGTTCAAATCCCAGCAACTACACCA
alttRNA-Ser-NNN-2431	Ser	NNN	22.9	0	0	1	0	1	0	1	1	0	1	1	0	0	0	0	0	0	GAGATGGCTCAGCGGTTAAGAGCACTGACTGCTCTTTTGAAGGTCCTGAGTTCAAATCCCAGCAACTACACCA
alttRNA-Ser-NNN-2432	Ser	NNN	28.6	0	0	0	0	0	0	0	0	0	0	0	0	0	0	0	1	0	GAGATGGCTCAGTGGTTAAGAGCACTGACTGGTCTTCTGAAGGTCCTGAGTTCAAATCCCAGCAACTACACCA
alttRNA-Ser-NNN-2433	Ser	NNN	27.4	0	0	0	0	0	0	0	0	0	0	0	0	0	0	0	0	0	GATGGCTCAGTGGTTAAGGGCACTGACTGTTCTTCTAGAGGTCCTGAGTTCAATTCCCAGTAACTCCA
tRX-Ser-NNN-4244	Ser	NNN	25.2	1	1	1	1	1	1	1	1	0	1	1	1	0	1	0	0	1	GTGAGATGGCTCAGTGGGTAAGAGCACTGACTGCTCCTCTGAAGGTCCTGAGTTCAAATCCCAGCAACCACACCA
alttRNA-Ser-NNN-2435	Ser	NNN	24.2	0	0	0	0	0	0	0	0	1	0	0	0	0	0	0	0	0	GATGGCTCAGTGGGTAAGAGCACTGACTGCTCCTCTGAAGGTCCTGAGTTCAAATCCCAGCAACCACCA
tRX-Ser-NNN-832	Ser	NNN	30.8	1	1	1	1	1	1	1	0	0	1	0	0	1	1	1	1	1	GGATGGCTCAGTGGTTAAGAGCACTGACTGCTCTTCAGAAGGTCCTGAGTTCAAATCCCAGCAACCACCA
alttRNA-Ser-NNN-2438	Ser	NNN	23.9	0	0	0	1	0	0	0	4	0	0	2	1	1	0	1	1	1	GGATGGCTCAGTGGTTAAGAGCACTGACTGCTCTTCCGAAGGTCCTGAGTTCAAATCCCAGCAACCACCA
alttRNA-Ser-NNN-2439	Ser	NNN	29	0	0	0	0	0	0	0	0	0	0	1	0	0	0	0	0	0	GTGGATGGCTCAGTGGTTAAGAGCACTGACTGCTCTTCCAAAGGTCCTGAGTTCAAATCCCAGCAACCACACCA
tRX-Ser-NNN-2463	Ser	NNN	25.8	1	1	1	1	1	1	1	1	0	1	1	1	1	1	1	1	1	GTGAGATGGCTCAGTGGGTAAGAGCGCCGACTGCTCTTCTGAAGGTCCTGAGTTCAAATCCCAGCAACCACACCA
tRX-Ser-NNN-7503	Ser	NNN	24.1	1	1	1	1	1	1	1	0	0	1	0	1	1	1	1	1	1	GAGATGGCTCAATGGGTAAGAGCACTGACTGCTCTTCCAAAGGTCCTGAGTTCAAATCCCAGCAACTACACCA
alttRNA-Ser-NNN-2442	Ser	NNN	20	0	0	0	0	0	0	0	0	1	0	0	0	0	0	0	0	0	GAGATGGCTCAATGGGTAAAAGCACTGACTGCTCTTCCAAAGGTCCTGAGTTCAAATCCCAGCAACTACACCA
tRX-Ser-NNN-1884	Ser	NNN	30.9	1	1	1	1	1	1	1	1	0	1	0	1	1	1	1	1	1	GCTGGAAAGATGGCTCAGTGGTTAAGAGCACTGACTGCTTTTCTAGAGGTCCTGAGTTCAAATCCCAGCAACCCCA
tRX-Ser-NNN-8898	Ser	NNN	23.7	1	1	1	1	0	1	1	1	0	0	0	1	1	0	0	1	1	GATGGCTCAGTGGCTAAGAGCACTGACTGCTCTTCCGGAGGTCCTGAGTTCAATTCCCAGCAACCACCA
tRX-Ser-NNN-5527	Ser	NNN	28.1	5	5	5	5	6	5	5	7	3	5	6	5	4	6	5	4	5	GATGGCTCAGTGGTTAAGAGCACTGACTGCTCTTCCGGAGGTCCTGAGTTCAATTCCCAGCAACCACCA
alttRNA-Ser-NNN-2445	Ser	NNN	25.7	0	0	0	0	0	0	0	1	2	0	0	0	0	0	0	0	0	GATGGCTCAGCGGTTAAGAGCACTGACTGCTCTTCCGGAGGTCCTGAGTTCAATTCCCAGCAACCACCA
tRX-Ser-NNN-6281	Ser	NNN	27.2	1	1	1	1	1	1	1	1	0	1	1	1	1	1	1	1	1	GAGAGGTGGCTCAGCGGTTAGGAGCACTGACTACTCTTCCAGAGGTCCTGAGTTCAAATCCCAGCAACCACCA
alttRNA-Ser-NNN-2448	Ser	NNN	23.5	0	0	0	0	0	0	0	0	1	0	0	0	0	0	0	0	0	GATGGCTCAGCGGTTAGGAGCACTGACTACTCTTCCAGAGGTCCTGAGTTCAAATCCCAGCAACCACCA
tRX-Leu-NNN-752	Leu	NNN	22.3	1	1	1	1	1	1	1	1	0	1	0	1	1	1	1	1	1	GGGCTGGAAAAATGGCTCAGTGGTTAAGAGCACCGACTGCTCTTCCAAAGGTCCTGAGTTCAAATCCCAGCAAACATGGTGGCTCACCA
tRX-Ser-NNN-9118	Ser	NNN	24	2	1	1	1	1	2	1	2	0	1	2	1	1	1	1	1	1	GATGGCTCAGCGGTTAAGAGCACTGACTGCTCTTCCAAAGGTCCTGAGTTCAAATCCCAGAAACCACCA
tRX-Ser-NNN-7840	Und	NNN	29.4	4	5	5	5	7	4	6	5	5	7	2	7	6	6	7	7	5	GATGGCTCAGCGGTTAAGAGCACTGACTGCTCTTCCAGAGGCCCTGAGTTCAATTCCCAGCAACCACCA
alttRNA-Ser-NNN-2449	Ser	NNN	20.9	0	0	0	0	0	0	0	0	1	0	0	0	0	0	0	0	0	GATGGCTCATCGGTTAAGAGCACTGACTGCTCTTCCAGAGGCCCTGAGTTCAATTCCCAGCAACCACCA
tRX-Gly-NNN-36	Gly	NNN	24.4	1	1	1	0	1	1	1	0	0	1	1	1	1	1	1	1	1	GCTAGGGCCCATGGCTCAGTGGTTAGAGTGTTTGCCTACCATGTATGAAGTCCTAGGTTTGATTGCTAGCACCACATTAACTCCA
alttRNA-Gly-NNN-172	Gly	NNN	22.4	0	0	0	0	0	0	0	1	0	0	0	0	0	0	0	0	0	GCTAGGGCCCATGGCTCAGTGGTTAGAGTGTTTGCTTACCATGTATGAAGTCCTAGGTTTGATTGCTAGCACCACATTAACTCCA
alttRNA-Gly-NNN-171	Gly	NNN	28.3	0	0	0	0	0	0	0	0	1	0	0	0	0	0	0	0	0	GCTAGGGCCCATGGCTCAGTGGTTAGAGTGTTTGCCTACCATGCATGAAGTCCTAGGTTTGATTGCTAGCACCATATTAACTCCA
alttRNA-Gly-NNN-173	Gly	NNN	18.7	0	0	0	0	0	0	0	0	0	0	0	0	0	0	0	0	0	ATGGCTCAGTAGTTAGAGTGCTTGCCTACCAGGCACGAAGTCCTAGGTTTGATTCCGAGCACTGTATTAAAATTGGCTCAGTAGTTAGAGTGCTTGCCTACCAGGCACGAAGTCCTAGGTTTGATTCCGAGCACTGCCA
tRX-Ser-NNN-860	Ser	NNN	27.5	4	4	4	4	4	4	4	3	1	4	3	4	4	4	4	5	3	GATGGCTCAGCGGTTAAGAGCACTGACTGCTGTTCCAGAGGTCCTGAGTTCAATTCCCAGCAACCACCA
tRX-Ser-NNN-14427	Ser	NNN	21.7	1	0	1	1	1	1	1	0	1	1	0	1	1	1	1	0	1	GATGGCTCAGTGGGTAAGAGCACCCGACTGCTCTTCCAAAGGTCTGGAGTTCAAATCCCAGAAACCACCA
tRX-Arg-NNN-211	Arg	NNN	26.3	1	1	1	1	0	1	0	0	0	0	0	0	1	1	0	0	1	GATGGCTCAGTGGTTAAGAGCACTGAATGACTTCTCTTCCGAGGTCCTGAGTTCAATTCCCAGAAACCACCA
alttRNA-Arg-NNN-141	Arg	NNN	27.8	0	0	0	0	0	0	0	1	0	0	0	0	0	0	0	0	0	GATGGCTCAGTGGTTAAGAGCACTGACTGACTTCTCTTCCGAGGTCCTGAGTTCAATTCCCAGCACCCACCA
alttRNA-Arg-NNN-140	Arg	NNN	25.5	0	0	0	0	0	0	0	0	1	0	0	0	0	0	0	0	0	GATGGCTCAGTGGTTAAGAGCACTGACTGACTTCTCTTCCAAGGTCCTGAGTTCAATTCCCAGAAACCACCA
tRX-Ser-NNN-5569	Ser	NNN	25.1	1	1	1	1	1	1	1	0	0	1	0	1	1	1	1	1	1	GAGAGATGGCTCAGCGGTTAGGAGCACTGACTGCTCTTCCAGAGGTCCTGAGTTCAATTCCCAGTGACCACCA
tRX-Asn-NNN-1628	Asn	NNN	21.1	1	1	1	1	1	1	1	0	0	1	0	1	1	1	1	0	1	GATGGCTCCGTGGTTAAGAGCACTGACTGTTTTTCCAGAGGTCCTGAGTTCAATTCCCAGCAACCACCA
alttRNA-Asn-NNN-438	Asn	NNN	21.2	0	0	0	0	0	0	0	1	0	0	0	0	0	0	0	1	0	GATGGCTCCGTGGTTAAGAGCACTGACTGCTTTTCCAGAGGTCCTGAGTTCAATTCCCAGCAACCACCA
tRX-Ala-NNN-803	Ala	NNN	35.5	1	1	1	1	1	1	1	1	0	1	1	1	1	1	1	1	1	GATAGCTCAGTTGGTAAAGTGCTTGCCTTGCAAGCATGAGGGCCTGAGTTTGATACCCAGAACCTACACCA
alttRNA-Ala-NNN-386	Ala	NNN	40.8	0	0	0	0	0	0	0	0	1	0	0	0	0	0	0	0	0	GAGGGGATAGCTCAGTTGGTAAAGTGCTTGCCTTGCAAGCATGAGGGCCTGAGTTTGATACCCAGAACCTTCACCA
tRX-Und-NNN-2612	Und	NNN	24.2	1	1	1	1	1	1	1	0	0	1	1	1	1	1	1	1	1	GCTGGAGAGATGGCTCAGTGATTAAGAGCACTGGCTGCTCTTCCAGAGGTCCTGGGTTCAATTACCAAATTCCCAGCACCA
alttRNA-Und-NNN-860	Und	NNN	22.3	0	0	0	0	0	0	0	1	1	0	0	0	0	0	0	0	0	GCTGGAGAGATGGCTCAGTGATTAAGAGCATTGGCTGCTCTTCCAGAGGTCCTGGGTTCAATTACCAAATTCCCAGCACCA
tRX-Ser-NNN-6439	Ser	NNN	25.8	1	1	1	1	1	1	1	0	0	1	0	0	1	1	1	1	1	GATAGCTCAGTGGTTAAGAGCACCGACTGCTCTTCCGAAGGTCCTGAGTTCAAATCCCAGAAACCACCA
alttRNA-Ser-NNN-2455	Ser	NNN	21.2	0	0	0	0	0	0	0	1	0	0	1	0	0	0	0	0	0	GATAGCTCAGTGGTTAAGAGCACCGACTGCTCTTCCGAAAGTCCTGAGTTCAAATCCCAGAAACCACCA
tRX-Ser-NNN-6440	Ser	NNN	25.8	3	3	4	3	3	2	3	3	1	3	2	3	3	3	3	3	2	GATAGCTCAGTGGTTAAGAGCACCGACTGCTCTTCCGAAGGTCCTGAGTTCAAATCCCAGCAACCACCA
tRX-Ser-NNN-6420	Ser	NNN	27.3	1	1	1	0	0	1	1	0	1	0	0	0	0	0	0	1	0	GATGGCTCAGTGGTTAAGAGCACTGTCTGCTCTTCCAGAGGTCCTGAGTTCAATTCCCAGCACCACCA
alttRNA-Ser-NNN-2457	Ser	NNN	23.2	0	0	0	1	0	0	0	0	0	0	0	1	1	0	0	0	1	GGATGGCTCAGTGGTTAAGAGCCCTGTCTGCTCTTCCAGAGGTCCTGAGTTCAATTCCCAGCACCACCA
alttRNA-Ser-NNN-2458	Ser	NNN	23.1	0	0	0	0	1	0	0	1	0	1	1	0	0	1	1	0	0	GATGGCTCAGTGGTTAAGAGCCCTGTCTGCTCTTCCAGAGGTCCTGAGTTCAATTCCCAGCACCACCA
tRX-Leu-NNN-155	Leu	NNN	23.9	1	1	1	0	1	1	0	1	0	1	1	1	1	0	0	1	0	GGTGAGGTGGCTCAGCGGGTAAGAGCACTGACAGCTCTTCCAAAGGTCCTGAGTTCAAATCCCAGCAACCACCA
alttRNA-Leu-NNN-357	Leu	NNN	23.1	0	0	0	1	0	0	1	0	0	0	0	0	0	1	1	0	1	GGTGAGGTGGCTCAGCAGGTAAGAGCACTGACAGCTCTTCCAAAGGTCCTGAGTTCAAATCCCAGCAACCACCA
tRX-Ser-NNN-13189	Ser	NNN	20.1	1	0	1	1	1	1	1	1	0	1	0	1	1	1	1	1	1	GATGGCTCAGCTGTTAAGAGCACTGACTGCTCTTCTAGAGGTTCTGAGTTCAAATCCCAGCAACCACCA
alttRNA-Ser-NNN-2460	Ser	NNN	14.5	0	0	0	0	0	0	0	0	0	0	0	0	0	0	0	0	0	AATGGCTTAGCTGTTAAGAGCACTGACTGCTCTTCCAGAGGTCCTGAGTTCAATTCCCAGCAACCACCA
tRX-Und-NNN-2203	Und	NNN	22.3	1	1	1	1	1	1	1	1	0	1	1	1	1	1	1	1	1	GATAGCTCAGTGGTTAAGAGCACTGGTTGCTCTTCCAGAGGGACTGAGTTCAATTCCCAGCAACCACCA
alttRNA-Und-NNN-862	Und	NNN	28.9	0	0	0	0	0	0	0	0	1	0	0	0	0	0	0	0	0	GATGGCTCAGTGGTTAAGAGCACTGGTTGCTCTTCCAGAGGGCCTGAGTTCAATTCCCAGCAACCACCA
tRX-Und-NNN-3615	Und	NNN	26.4	1	1	0	0	0	1	0	1	1	0	1	0	0	0	0	1	0	GTGGGATGGCTCAGTGGACAAGAACACTGGCTGCTCTTCCAGAGGTCCTGAGTTCAATTCCCAGCAGCCACACCA
alttRNA-Und-NNN-864	Und	NNN	29.6	0	0	1	1	1	0	1	0	0	1	0	1	1	1	1	0	1	GTGGGATGGCTCAGTGGACAAGAACACTGGCTGCTCTTCCAGAGGTCCTGAGTTCAATTCCCAGTAGCCACACCA
tRX-Asn-NNN-873	Asn	NNN	20.1	1	1	1	1	1	1	1	1	0	1	1	1	1	1	1	1	1	GTGAGATGGCTCAGCAAGTAAGAGCACTGACTGTTCTTCCAGAGGTCCTGAGTTCAAATCCCAGCAACCACACCA
tRX-Arg-NNN-239	Arg	NNN	26	1	1	1	1	1	1	1	1	1	1	1	1	1	1	1	1	1	GATGGCTCAGAGGTTAAGAGCTCTGACTTCTCTTCCAGAGGTCCTGAGTTCAATTCCCAGCAACCACCA
tRX-Leu-NNN-506	Leu	NNN	22.9	1	1	0	1	0	1	1	0	0	1	0	1	1	0	1	1	1	GATGGCTCAGTGGTTAAGAGCACTTACTGCTCTTCCAAAGGTCCTGAGTTCAATTCCCAGCAACCACCA
alttRNA-Leu-NNN-359	Leu	NNN	20.4	0	0	0	0	1	0	0	1	1	0	1	0	0	1	0	0	0	GATGGCTCAGCGGTTAAGAGCACTTACTGCTCTTCCAAAGGTCCTGAGTTCAATTCCCAGCAACCACCA
alttRNA-Leu-NNN-360	Leu	NNN	33.1	0	0	0	0	0	0	0	0	0	0	0	0	0	0	0	0	0	TAGCTCAGCGGTAGAGCGCTTGCCTAGCAAGCGCAAGGCCCTGGGTTCGGTCCCCAGCCA
tRX-Ser-NNN-10290	Ser	NNN	23.3	2	2	2	1	2	1	0	1	0	2	0	2	2	2	2	3	2	GTGATATGGCTCAGTGGGTAAGAGCACCCGACTGCTCTTCCGAAGGTCCAGAGTTCAAATCCCAGCAACCACACCA
alttRNA-Ser-NNN-2463	Ser	NNN	20.8	0	0	0	0	1	0	0	0	0	1	0	0	0	1	0	0	0	GTGATATGGCTCAATGGGTAAGAGCACCCGACTGCTCTTCCGAAGGTCCAGAGTTCAAATCCCAGCAACCACACCA
tRX-Und-NNN-3145	Und	NNN	23.4	1	1	1	1	0	1	0	0	0	0	0	1	1	1	1	1	1	GTTGGAGAGATGGTTCAGTGGTTAAGAGCACTAGGTACTCTTCCAGAGGTCCTGAGTTCAATTCCCAGCAACCTAACACCA
alttRNA-Und-NNN-866	Und	NNN	28.8	0	0	0	0	1	0	1	1	1	1	1	0	0	0	0	0	0	GTTGGAGAGATGGCTCAGTGGTTAAGAGCACTAGGTACTCTTCCAGAGGTCCTGAGTTCAATTCCCAGCAACCTAACACCA
tRX-Ser-NNN-12832	Ser	NNN	21	1	1	1	1	1	1	1	1	0	1	0	1	1	1	1	1	1	GAGAGGTGGCTCAATGGTTAAGCACTGACTGCTCTTCCAAAGGTCCTGAGTTCAAATCCCAGCAACCACCA
alttRNA-Ser-NNN-2465	Ser	NNN	23.5	0	0	0	0	0	0	0	0	1	0	0	0	0	0	0	0	0	GAGAGGTGGCTCAGTGGTTAAGCACTGACTGCTCTTCCAAAGGTCCTGAGTTCAAATCCCAGCAACCACCA
tRX-Und-NNN-3623	Und	NNN	21	1	1	1	1	1	1	1	1	0	1	1	1	0	1	1	1	0	GATGGCTCAGTGGTAAAGAGCACTGGCTGCTCTTCCAGAGGGCCTGAATTCAATTCCCAGCAACCACCA
alttRNA-Und-NNN-869	Und	NNN	21.5	0	0	0	0	0	0	0	0	1	0	0	0	0	0	0	0	0	GCTGGAGGGATGGCTCAGTGGTAAAGAGCACTGGCTGCTCTTCCAGAGGGCCTGAATTCAATTCCCAGCATCCACATGGCACCA
alttRNA-Und-NNN-868	Und	NNN	20.3	0	0	0	0	0	0	0	0	0	0	0	0	1	0	0	0	1	GCTGGAGGGATGGCTCAGTGGTAAAGAGCACTGGTTGCTCTTCCAGAGGGCCTGAATTCAATTCCCAGCATCCACATGGCACCA
tRX-Ser-NNN-4096	Ser	NNN	26.4	2	1	0	2	2	2	1	1	2	1	1	1	1	2	2	1	1	GATGGCTCAGGGGTTAAGAGCACTGACTGCTCTTCCAGAGGTCCTGAGTTCAATTCCCAGCAATCACCA
tRX-Ser-NNN-12359	Ser	NNN	20	1	2	2	1	1	1	2	2	2	2	1	2	2	1	1	1	2	GATGGCTCAGGGGTTAAGAACACTGACTGCTCTTCCAGAGGTCCTGAGTTCAATTCCCAGCAACCACCA
alttRNA-Ser-NNN-2468	Ser	NNN	26.4	0	0	0	0	0	0	0	0	1	0	0	0	0	0	0	0	0	GATGGCTCAGGGGTTAAGAGCACTGACTGCTCTTCCAGAGGGCCTGAGTTCAATTCCCAGCAATCACCA
tRX-Ser-NNN-5704	Ser	NNN	23.2	1	1	1	0	1	1	1	1	1	1	1	1	1	1	0	1	1	GAGATAGCTCAGTGGTTAGGAGCACTGTCTGCTCTTCCAGAGGTCCTGAGTTCAATTCCCAGCAACTACACCA
alttRNA-Ser-NNN-2470	Ser	NNN	20.7	0	0	0	1	0	0	0	0	0	0	0	0	0	0	1	0	0	GAGATAGCTCAGTGGTTAGGAGCACTGTCTGCTCTTCCAGAGGTTCTGAGTTCAATTCCCAGCAACTACACCA
tRX-Ala-NNN-841	Ala	NNN	21	1	1	1	1	1	1	1	0	0	1	0	1	1	1	1	1	1	GGGCTGGGAATACAGCTAGCTCAGTGGGTAGAGAGTTTGCCTAGCGTGCATGAGGCTCTCTGGGTTCAATCCTCAGCCCTTCACCA
alttRNA-Ala-NNN-388	Ala	NNN	21.4	0	0	0	0	0	0	0	0	0	0	1	0	0	0	0	0	0	GGGTATACAGCTAGCTCAGTGGGTAGAGAGTTTGCCTAGTGTGCATGAGGCTCTCTGGGTTCAATCCTCAGCCCTTCATAAACCCACCA
alttRNA-Ala-NNN-389	Ala	NNN	21.4	0	0	0	0	0	0	0	0	0	0	0	0	0	0	0	0	0	GGGCCTGGGAATACAGCTAGCTCAGTGGGTAGGGCGTTTGCCTAGCATGCATGAAGCTCTGGGTTCAGTCCTCAGCTCCTCACCA
tRX-Und-NNN-687	Und	NNN	22	1	1	1	1	1	1	1	1	0	1	1	1	1	1	1	1	1	GGATGGCTCAGTGGTTAAGAGCATTTACTGCTCTTCCAGAGGTCCTGAGTTCAATCCCCAGTGACCACCA
alttRNA-Und-NNN-871	Und	NNN	24.1	0	0	0	0	0	0	0	0	1	0	0	0	0	0	0	0	0	GGATGGCTCAGTGGTTAAGAGCATTTACTGCTCTTCCAGAGAGAGGTCCTGAGTTCAATCCCCAGTGACCACCA
tRX-Leu-NNN-828	Leu	NNN	21.1	1	1	1	0	1	1	1	1	1	0	1	1	0	1	1	1	0	GATGGCTCAGTGGTTAAGAGCACCGACTGCTCTTCCAAAGGTTCTGAGTTCAATTCCCAGCAACCACCA
alttRNA-Leu-NNN-363	Leu	NNN	20.4	0	1	1	1	1	0	1	0	0	1	1	1	1	1	1	1	1	GATGGCTCAGTGGTTAAGAGCACCTACTGCTCTTCCAAAGGTTCTGAGTTCAATTCCCAGCAACCACCA
tRX-Arg-NNN-459	Arg	NNN	24.5	1	0	1	1	1	1	1	1	0	1	1	1	1	1	1	0	1	GAGAGGTGGCTCAGTGAATTAGAGCACTGACCTCTGTTCCAGAGGTCCTGAGTTCAATTCCCAGCAACCACCA
alttRNA-Arg-NNN-145	Arg	NNN	20.8	0	1	0	0	0	0	0	0	0	0	0	0	0	0	0	1	0	GATGGCTCAGTGAATTAGAGCACTGACCTCTGTTCCAGAGGTCCTGAGTTCAATTCCCAGCAACCACCA
alttRNA-Arg-NNN-144	Arg	NNN	23.6	0	0	0	0	0	0	0	0	1	0	0	0	0	0	0	0	0	GAGAGGTGGCTCAGTGAATTAGAGCACTGACCTCTGTTCCAGTGGTCCTGAGTTCAATTCCCAGCAACCACCA
tRX-Leu-NNN-235	Leu	NNN	28	1	0	0	0	0	1	1	0	0	0	0	1	0	1	0	1	0	GGCAAGATGGCTCAGTGGGTAAGAGCACTGACTGCTCTTTGGAAGGTCCTGAGTTCAAATCCCAGTAACCACATGTTGCCTCCA
alttRNA-Leu-NNN-365	Leu	NNN	23.4	0	1	1	1	1	0	0	1	0	1	0	0	0	0	1	0	1	GCTGGCAAGATGGCTCAGTGGGTAAGAGCACTGACTGCTCTTTGGAAGGTCCTGAGTTCAAATCCCAGCAACCACATGTTGGCTCCA
alttRNA-Leu-NNN-366	Leu	NNN	23.4	0	0	0	0	0	0	0	0	0	0	0	0	1	0	0	0	0	GCTGGCAAGATGGCTCAGTGGGTAAGAGCACTGACTGCTCTTTGGAAGGTCCTGAGTTCAAATCCCAGTAACCACATGTTGGCTCCA
tRX-Ser-NNN-3901	Ser	NNN	28.5	1	0	1	1	1	1	1	1	1	1	1	0	1	0	0	1	1	GATAGCTCAGTGGTTAAGAGCACTGACTGCTCTTCCAGAGATCCTGAGTTCAATTCCCAGGAACCACCA
tRX-Ser-NNN-10111	Ser	NNN	20.9	3	4	4	3	5	3	5	2	2	5	2	4	4	4	4	4	3	GATGGCTCAGAGGTTAAGAGCACTGACTGCTCTTCTGAAGGTCCTGAGTTCAATTCCCAGCAACCACCA
tRX-Und-NNN-1080	Und	NNN	27.4	1	1	1	1	1	1	1	1	0	1	1	1	1	1	1	1	1	GTGGCTCAGCGGGTAAGAGCCCTGGCTGCTCTTCCAGAGGACCTGGGTTCAATCCCCAGCACCCACCA
alttRNA-Und-NNN-873	Und	NNN	29.9	0	0	0	0	0	0	0	0	1	0	0	0	0	0	0	0	0	GTGGCTCAGTGGGTAAGAGCCCTGGCTGCTCTTCCAGAGGACCTGGGTTCAATCCCCAGCACCCACCA
alttRNA-Und-NNN-874	Und	NNN	20.1	0	0	0	0	0	0	0	0	0	0	0	0	0	0	0	0	0	GGTGGCTCAGTGGTTAAGAGCACTGGCTGCTCTTTCAGAGGACCTGAGTTCAATTCCTAGCACCCACCA
tRX-Ser-NNN-5323	Ser	NNN	28.8	1	1	0	1	1	1	1	1	0	1	0	1	1	1	1	0	1	GGGGCTGGAGAGATGGCTCAGTGGTTAAGAGCACTGACTGCTCTTCCAGAGGTCCTGAGTTCAATTTCCAGCAACCTCACCA
tRX-Ser-NNN-13833	Ser	NNN	21.7	1	0	1	0	0	1	1	0	0	0	1	0	0	1	1	0	0	GTGAGATGGCTCAGTGGGTTAGAGCACCCGACTGCTCTTCCGAAGGTCTAGAGTTCAAATCCCAGCGACCACACCA
tRX-Ser-NNN-11845	Ser	NNN	22.6	1	1	0	2	2	1	1	1	0	2	0	1	2	1	1	1	1	GTGAGATGGCTCAGTGGGTTAGAGCACCCGACTGCTCTTCCGAAGGTCCAGAGTTCAAATCCCAGCGACCACACCA
tRX-Ser-NNN-3292	Ser	NNN	26.5	1	1	1	1	1	1	0	1	0	1	0	1	1	1	1	1	1	GGTGAGATGGCTCAGTGGGTTAGAGCACCCGACTGCTCTTCCGAAGGTCCAGAGTTCAAATCCCAGTGACCACCA
tRX-Ala-NNN-775	Ala	NNN	29.6	1	1	1	1	1	1	1	1	0	1	1	1	1	1	1	1	1	GGGGAGATGGCTCATTCGGTAAAGTGCTTGCCTGGCAAGCACAAGGACCAGGGTTCAATCCCCGACACCCACCCACCA
alttRNA-Ala-NNN-392	Ala	NNN	17.3	0	0	0	0	0	0	0	0	0	0	0	0	0	0	0	0	0	GATCGCTCATTTGGTAACGTGCTTGCCTGGCAAGCATAAGGACCAGGGTTCAATCCCCTGAACCCCCACCA
tRX-Ser-NNN-10195	Ser	NNN	22.7	1	1	1	1	1	1	1	0	0	1	1	1	1	1	1	1	1	GTGAGATGGCTCAGCGGTTAAGAGCGCTGTCTGCTCTTCCAAAGGTCCTGAGTTCAAATCCCAGCAACCACACCA
tRX-Ala-NNN-1909	Ala	NNN	23.3	1	1	0	1	1	1	1	0	0	1	0	1	1	1	1	1	1	GCTGGGGGATGTAGCTCAGTGGTAGAACACTTGTCTAGCGTGCACAAGGCCCTGGGTTAACAGTGCCAGCAGTGCGCCAGCACCA
alttRNA-Ala-NNN-395	Ala	NNN	21.4	0	0	1	0	0	0	0	1	0	0	1	0	0	0	0	0	0	GCTGGGGGATGTAGCTCAGTGGTAGAACACTTGTTTAGAGTGCACAAGGCCCTGGGTTAACAGTGCCAGCAGTGCGCCAGCACCA
alttRNA-Ala-NNN-396	Ala	NNN	29.2	0	0	0	0	0	0	0	0	1	0	0	0	0	0	0	0	0	GCTGGGGGATGTAGCTCAGTGGTAGAACATTTGTCTGGCGTGCACAAGGCCCTGGGTTAACAGTGCCAGCAGTGCGCCAGCACCA
alttRNA-Ala-NNN-397	Ala	NNN	18.6	0	0	0	0	0	0	0	0	0	0	0	0	0	0	0	0	0	GCCTGAGGATGTAGCTCAGTGGTAGAACATTTGCCTCACATGCATGAGGCCCTGGGCTAACAGTGCCAGCAAGGCACCA
tRX-Ser-NNN-799	Ser	NNN	30.2	4	4	4	4	4	3	4	4	2	3	2	4	5	6	5	3	6	GTGAGATGGCTCAGCAGGTAAGAGCACCTGACTGCTCTTCCGAAGGTCCTGAGTTCAAATCCCAGCAACCACACCA
tRX-Ser-NNN-733	Ser	NNN	29.1	2	2	2	3	2	2	3	2	0	2	3	2	2	2	2	3	2	GATGGCTCAGCAGGTAAGAGCACCTGACTGCTCTTCCGAAGGTCCTGAGTTCAAATCCCAGCAACCACCA
alttRNA-Ser-NNN-2480	Ser	NNN	27.3	0	0	0	0	0	0	0	0	1	0	0	0	0	0	0	0	0	GTGAGATGGCTCAGAAGGTAAGAGCACCTGACTGCTCTTCCGAAGGTCCTGAGTTCAAATCCCAGCAACCACACCA
tRX-Ser-NNN-11850	Asn	NNN	22.1	2	1	1	1	0	2	1	1	0	1	0	1	0	1	1	2	0	GTGAGATGGCTCAGTGGGTAAGAGCATCCAACTGCTCTTCCGAAGGTCCAGAGTTCAAATCCCAGCAACCACACCA
tRX-Ala-NNN-1063	Ala	NNN	24.3	1	1	1	1	1	1	1	1	1	1	1	1	1	1	1	1	1	TTTAGCTCAATGGTAGAGCGCTTGCCTAGCAAGTGCAAGGCCCTGGGTTTGGTCCTCAGCTCTGGGGAAAAACCA
tRX-Ser-NNN-13267	Ser	NNN	20.4	1	0	1	0	0	1	0	1	0	0	0	1	0	1	0	1	0	GATGGCTCAGTGGTTAAGAGCACTGACTGCTCTTCCAAAGGTCCTGAGATCAAGTCCCAGCAACCACCA
tRX-Ser-NNN-7471	Ser	NNN	26.5	2	3	2	3	3	2	3	3	3	3	1	2	3	2	3	3	3	GATGGCTCAGTGGTTAAGAGCACTGACTGCTCTTCCAAAGGTCCTGAGTTCAAATCCCAGAAACCACCA
alttRNA-Ser-NNN-2484	Ser	NNN	20.6	0	0	0	0	0	0	0	0	1	0	0	0	0	0	0	0	0	GATGGCTCAGTGGTTAAGAGCACTGACTGCTCTTCCAAAGGTCCTGAGATCAAGTCCCAGGAACCACCA
tRX-Ser-NNN-12353	Ser	NNN	20.3	1	1	1	1	1	1	1	1	0	1	0	1	1	1	1	1	1	GATGGTTCAGCAGTTAAGAACACTGACTGCTCTTCCAGAGGTCCTGAGTTCAATTCCCAGCAACCACCA
alttRNA-Ser-NNN-2486	Ser	NNN	27.8	0	0	0	0	0	0	0	0	1	0	0	0	0	0	0	0	0	GATGGTTCAGCGGTTAAGAACACTGACTGCTCTTCCAGAGGTCCTGAGTTCAATTCCCAGCAACCACCA
alttRNA-Ser-NNN-2487	Ser	NNN	22.6	0	0	0	0	0	0	0	0	0	0	1	0	0	0	0	0	0	GATGGTTCAGTGGTTAAGAACACTTACTGCTCTTCCAGAGGTCCTGAGTTCAATTCCCAGCAACCACCA
tRX-Leu-NNN-1386	Leu	NNN	20.6	1	1	1	1	1	1	1	1	0	1	1	1	1	1	1	1	1	GATGGCTCAGCGGGTAAGAGCTGCTCTTCCAAAGGTCCTGAGTTCAAATCCCAGAAACCACCA
alttRNA-Leu-NNN-368	Leu	NNN	20.6	0	0	0	0	0	0	0	0	1	0	0	0	0	0	0	0	0	GATGGCTCAGCGGGTAAGAGCTGCTCTTCCAAAGGTCCTGAGTTCAAATCCCAGCAACCACCA
tRX-Ser-NNN-70	Ser	NNN	23.1	1	1	1	1	1	1	1	1	1	1	0	1	1	1	1	1	1	TGGGGTGTAGCTCAGTGGTAGAGTACTTGTCTAGAATGTGCAAGACACTGGGTTCAGTCTCCAACACTGCAACCA
tRX-Asn-NNN-1852	Asn	NNN	25.8	1	1	1	1	0	1	1	1	1	0	1	1	1	0	0	1	1	GGATGGCTTAGTGGTAAAGAGCACTGACTGTTTTTGCAAAGGATCTGGGGTTCAATTCCCAGCATGGACACCA
alttRNA-Asn-NNN-441	Asn	NNN	28.4	0	0	0	0	1	0	0	0	0	1	0	0	0	1	1	0	0	GGATGGCTCAGTGGTAAAGAGCACTGACTGTTTTTGCAAAGGATCTGGGGTTCAATTCCCAGCATGGACACCA
tRX-Ser-NNN-10765	Ser	NNN	24.1	1	1	1	1	1	1	1	0	0	1	1	1	1	1	1	1	1	GCTAGAGAAATGGCTCAGTGGTTAAGAGCACTGGCTGCTCTTCCACAGAACTTGGGTTCAATTCCCAGAAGTGGCACCA
alttRNA-Ser-NNN-2492	Ser	NNN	22	0	0	0	0	0	0	0	1	0	0	0	0	0	0	0	0	0	GCTAGAGAAATGGCTCAGTGGTTAAGAGCACTGGCTGCTCTTCCGCAGAACTTGGGTTCAATTCCCAGAAGTGGCACCA
alttRNA-Ser-NNN-2491	Ser	NNN	21.8	0	0	0	0	0	0	0	0	1	0	0	0	0	0	0	0	0	GCTAGAGAAATGGCTCAGTGGTTAAGAGCACTGGCTGCTCTTCCCCAGAACTTGGGTTCAATTCCCAGAAGTGGCACCA
tRX-Ala-NNN-652	Ala	NNN	26.6	1	1	1	1	1	1	1	1	0	1	1	1	1	1	1	1	1	GGGATGTAGCTCAGTGGTAGAGTTCTTGCCCAGCATGTATGAGACCCTAGGTTCAATACCTGTTCCCACCACCA
alttRNA-Ala-NNN-401	Ala	NNN	20	0	0	0	0	0	0	0	0	1	0	0	0	0	0	0	0	0	GGGATGTAGCTCAGTGGTAGAGTTCTTTCCCAGCATGTATGAGACCCTAGGTTCAATACCTGTTCCCACCACCA
alttRNA-Ala-NNN-402	Ala	NNN	19.5	0	0	0	0	0	0	0	0	0	0	0	0	0	0	0	0	0	GGGTGTAGTTCAGTGGTAGAATCCTTGCCTAGTATGTATGAGACCCTGAGTTCAATACCCATTCCTACCGCCA
tRX-Leu-NNN-1500	Ser	NNN	21.9	1	1	1	2	2	1	2	0	0	2	0	2	1	0	0	2	1	GATGGCTCAGCGGTTAAGAGCACTGACTGTTCTTCCGAAGGCCCTGAGTTCAAATCCCAGCAACCACCA
tRX-Und-NNN-2106	Und	NNN	31.6	1	1	1	1	1	1	1	0	0	1	0	1	1	1	1	1	1	GAGATGGCTCAGTGGTGAAGAGCACTGAGTGCTCTTCTAGAGGTCCTGAGTTCAATTCCCAGCAACTACACCA
alttRNA-Und-NNN-878	Und	NNN	32.4	0	0	0	0	0	0	0	1	0	0	0	0	0	0	0	0	0	GAGATGGCTCAGTGGTTAAGAGCACTGACTGCTCTTCTAGAGGTCCTGAGTTCAATTCCCAGCAACTACGCCA
alttRNA-Und-NNN-877	Und	NNN	33.2	0	0	0	0	0	0	0	0	1	0	0	0	0	0	0	0	0	GGGTAGGCTCAGTGGTTAAGAGCACTGACTGCTCTTCTAGAGGTCCTGAGTTCAATTCCCAGCAACTACACCA
tRX-Ser-NNN-2551	Ser	NNN	32.2	1	1	1	1	1	1	1	0	0	1	2	1	1	1	1	0	1	GAGATGGCTCAGTGGTTAAGAGCACTAACTGCTCTTCTAGAGGTCCTGAGTTCAATTCCCAGCAACTACACCA
tRNA-Gly-GCC-5	Gly	GCC	59.9	1	1	1	1	0	1	1	1	0	0	0	1	1	0	0	0	1	GCATTGGTGGTTCAGTGGTAGAATTCTTGCCTGCCACCCGGGAGGCCCAGGTTCAATTCCTGGCCAATGTACCA
tRNA-Gly-GCC-5_U40C	Gly	GCC	55.6	0	0	0	0	1	0	0	0	0	1	1	0	0	1	1	1	0	GCATTGGTGGTTCAGTGGTAGAATTCTTGCCTGCCACCTGGGAGGCCCAGGTTCAATTCCTGGCCAATGTACCA
tRNA-Gly-GCC-5_U40C_G57A	Gly	GCC	56.6	0	0	0	0	0	0	0	0	1	0	0	0	0	0	0	0	0	GCATTGGTGGTTCAGTGGTAGAATTCTTGCCTGCCACCTGGGAGGCCCAGGTTCGATTCCTGGCCAATGTACCA
alttRNA-Gly-GCC-9	Gly	GCC	28.2	0	0	0	0	0	0	0	0	0	0	0	0	0	0	0	0	0	TAGCTCAGTGGTAGAACGCTTGCCTAGCAAGCGCAAGGCCCTGGGTTCGGTCCCCAGCCA
tRX-Ser-NNN-12863	Ser	NNN	22.4	1	1	1	1	1	1	1	1	1	1	1	1	1	1	1	1	1	GATGGTTCAGCGGTGAAGAACACTGACTGCTCTTCCAAAGGTCCTGAGTTCAAATCCCAGCAACCACCA
alttRNA-Ser-NNN-2494	Ser	NNN	28.6	0	0	0	0	0	0	0	1	1	0	0	0	0	0	0	0	0	GGAGACATGGCTCAGCGGTTAAGAGCACTGACTGCTCTTCCAGAGGTCCTGAGTTCAAATCCCAGCAACCACATGGTTTCTCCA
tRX-Asn-NNN-840	Asn	NNN	27	1	1	1	1	1	1	1	1	0	1	1	1	1	1	1	1	1	GCTGGAAAGATGGCTCAGTGGTTAAGAGCACAGACTGTTCTTCTGTAGGTCCCGAGTTCAATCCCCAGCAACCCCA
alttRNA-Asn-NNN-443	Asn	NNN	26.8	0	0	0	0	0	0	0	0	1	0	0	0	0	0	0	0	0	GATGGCTCAGTGGTTAAGAGCACAGACTGTTCTTCTGTAGGTCCCGAGTTCAATTCCCAGAAACCACCA
tRX-Leu-NNN-492	Leu	NNN	21.8	1	1	1	1	1	1	1	0	1	1	1	1	1	1	1	1	1	GATGGCTTAGTGGTTAAGAGCACTGAGTGCTCTTCCAAAGGTCCTGAGTTCAATTCCCAGCAACCACCA
alttRNA-Leu-NNN-370	Leu	NNN	27.5	0	0	0	0	0	0	0	1	0	0	0	0	0	0	0	0	0	GAGATGGCTTAGTGGTTAAGAGCACTGAGTGCTCTTCCAAAGGTCCTGAGTTCAATTCCCAGTAACTACACCA
tRX-Ser-NNN-7206	Ser	NNN	22.4	1	1	1	1	1	1	1	1	0	1	0	1	1	1	1	1	1	GATGGCTCAGTGGTTAAGAGCATTGACTGCTCTTCCAGAGGTCCTGAGTTCTATTCCCAGCAACCACCA
tRX-Ser-NNN-8470	Ser	NNN	24.2	1	1	1	1	1	1	1	1	1	1	1	1	1	1	1	1	1	GATGGCTCAGTGGTTAAGAGCACTGACTGCTCTTCCAGAGGTCCTGAGTTCTATTCCCAGCAACCACCA
alttRNA-Ser-NNN-2497	Ser	NNN	20.3	0	0	0	0	0	0	0	1	0	0	1	0	0	0	0	0	0	GATGGCTCAGCGGTTAAGAGCACTGGCTGCTCTTCCGAAGGTCCTGAGTTCAAATCCCAGCAACCACCA
tRX-Ala-NNN-316	Ala	NNN	37.3	1	1	0	1	1	1	1	0	0	1	0	0	1	0	1	1	1	TCCAGGGTTAGGGATTTAGCTCAGTGGTAGAGTGCTTGCCTAGCAAGCACCAGGCCCTGGGTTCGGTCCTTGGCTCTGGAACCA
alttRNA-Ala-NNN-405	Ala	NNN	32.3	0	0	1	0	0	0	0	0	0	0	0	1	0	1	0	0	0	TCCAGAGTTAGGGATTTAGCTCAGTGGTAGAGTGCTTGCCCAGCAAGCACCAGGCCCTGGGTTCGGTCCTTGGCTCTGGAACCA
alttRNA-Ala-NNN-406	Ala	NNN	40	0	0	0	0	0	0	0	0	1	0	0	0	0	0	0	0	0	TCCAGGGTTGGGGATTTAGCTCAGTGGTAGAGCGCTTGCCTAGCAAGCACCAGGACCTGGGTTCGGTCCTTGGCTCTGGAACCA
alttRNA-Ser-NNN-2499	Ser	NNN	25.3	0	0	0	0	0	0	0	0	0	0	1	0	0	0	0	0	0	GATGGCTCAGTGGTTAAGAGCACTGAATGCTCTTCCAAAGGCCCTGAGTTCAAATCCCAGCAACCACCA
alttRNA-Ser-NNN-2500	Ser	NNN	16.5	0	0	0	0	0	0	0	0	0	0	0	0	0	0	0	0	0	GATAGCTCAGTGGTTAGGAGCACTGACTGCTCTTCAGAGGCCCTGAGTTCAATTCCTAGCAACCACCA
tRX-Und-NNN-621	Und	NNN	29.4	1	1	1	1	1	1	1	1	0	1	1	1	1	1	1	1	1	GATGGCTCAGTGGTTAAGAGCACTGACTACTCTACCAGAGGTCCTGAGTTCAATTCCCAGCAACCACCA
alttRNA-Und-NNN-880	Und	NNN	24.4	0	0	0	0	0	0	0	0	2	0	0	0	0	0	0	0	0	GATGGCTCAGTGGTTAAGAGCACTGACTACTCTGCCAGAGGTCCTGAGTTCAATTCCCAGCAACCACCA
alttRNA-Und-NNN-881	Und	NNN	26.2	0	0	0	0	0	0	0	0	0	0	0	0	0	0	0	0	0	GATGGCTCAGCGGTTAAGAGCACTGACTGATCTTCCAGAGATCCTGAGTTCAATTCCCAGCAACCACCA
tRX-Ser-NNN-12133	Ser	NNN	20.3	1	1	1	1	1	1	1	0	0	1	1	1	1	1	1	1	1	GATGGCTCAGCAGGTAAGAGCACTGACTGCTCTTCCAAAGGCCCTGAGTTCAAATCCCAGCAATCACCA
alttRNA-Ser-NNN-2503	Ser	NNN	22.6	0	0	0	0	0	0	0	1	1	0	0	0	0	0	0	0	0	GCTGGTGAGATGGCTCAGCAGGTAAGAGCACTGACTGCTCTTCCAAAGGCCCTGAGTTCAAATCCCAGCAATCACTGGTGCCA
tRX-Ser-NNN-4008	Ser	NNN	25.4	1	0	1	1	0	0	1	0	0	0	0	0	0	0	1	0	1	GTGAGATGGCTCAGTGGTTCAGAGCGCCGACTGCTCTTCCAAAGGTCCTGAGTTCAAATCCCAGCAACCACACCA
alttRNA-Ser-NNN-2505	Ser	NNN	23.7	0	0	0	0	0	0	0	0	1	0	0	0	0	0	0	0	0	GATGGCTCAGTGGTTCAGAGCGCCGACTGCTCTTCCAAAGGTCCTGAGTTCAAGTCCCAGCAACCACCA
alttRNA-Ser-NNN-2506	Ser	NNN	25.1	0	0	0	0	0	0	0	0	0	0	1	0	0	0	0	0	0	GTGAGATAGCTCAGTGGTTCAGAGCGCCGACTGCTCTTCCAAAGGTCCTGAGTTCAAATCCCAGCAACCACACCA
tRX-Ser-NNN-4718	Ser	NNN	23.1	1	1	1	1	1	1	1	0	0	1	1	1	1	1	1	1	1	GGCTGGAGAGATGGCTCAGCGATTAAGAGCACTGACTGCTCTTCTGAAGGTCCTGAGTTCAAATCCCAGTAACCACTAGCCACCA
alttRNA-Ser-NNN-2509	Ser	NNN	23.1	0	0	0	0	0	0	0	1	0	0	0	0	0	0	0	0	0	GGCTGGAGAGATGGCTCAGCGATTAAGAGCACTGACTGCTCTTCTGAAGGTCCTGAGTTCAAATCCCAGTAATCACTAGCCACCA
tRX-Ser-NNN-3444	Ser	NNN	27.2	1	1	1	0	1	1	1	1	1	1	2	1	0	1	1	0	1	GAGAGATGGCTCAGCGGTTAAGAGCACTGACTGCTCTTCTGAAGGTCCTGAGTTCAAATCCCAGTAACCACCA
tRX-Und-NNN-3572	Und	NNN	21.6	1	1	1	1	1	1	1	1	0	1	1	1	1	1	1	1	1	GAGGTGGCTCAGCACTTAAGAGCACTGGCAGCTTTTCCAGAGGACCTGGGTTCAATTCCCAGCACCGACACCA
tRX-Ser-NNN-915	Ser	NNN	27.9	1	1	1	1	1	1	1	1	0	1	1	1	1	1	1	1	1	GGTCGGAGAATGGCTCAGCGGTTAAGAGCATTGACTGCTGTTCCAGAAGTCCTGAGTTCAATTCCCAGCAACCACCA
tRX-Ala-NNN-1475	Ala	NNN	25.4	1	1	1	1	1	1	1	0	0	1	0	1	1	1	1	1	1	TAAACTGTAGCTCAGTTGACAGAGCGTTTGCCTAGCATGCAGGAAGCCCTGGGTTCAATCTCAAGCACTGTATCCA
alttRNA-Ala-NNN-409	Ala	NNN	21.9	0	0	0	0	0	0	0	1	0	0	0	0	0	0	0	0	0	TAAACTGTAGCTCAGTTGACAGAGCGTTTGCCTAGCATGCAGGAAGGAGGCCCTGGGTTCAATCTCAAGCACTGTATCCA
alttRNA-Ala-NNN-408	Ala	NNN	30.9	0	0	0	0	0	0	0	0	1	0	1	0	0	0	0	0	0	TAAACTGTAGCTCAGTTGACAGAGCGTTTGCCTAGCATGCAGGAGGCCCTGGGTTCAATCTCAAGCACTGTATCCA
alttRNA-Ala-NNN-410	Ala	NNN	36.4	0	0	0	0	0	0	0	0	0	0	0	0	0	0	0	0	0	TGAAATGTAGCTCAGTTGGTAGAGTGTTTGCCTAGCATGCAGGGGTCCCTGGGTTCAATCTCAAGCACTGTATCCA
tRX-Ser-NNN-5750	Ser	NNN	27.4	1	0	1	0	0	1	0	0	0	0	1	0	0	0	0	0	1	GGTGAGGTGGCTCAGTGGGTAAGAGCACCCGACTGCTCTTCTGAAGGTTCAGAGTTCGAATCCCAGCAACCACCA
tRX-Und-NNN-788	Und	NNN	28.4	1	1	1	1	1	1	1	0	1	1	0	1	1	1	1	1	1	GATGGCTCAGTGGTTAAGAGCACTGGCTGCTCTTCCAGAGGTCCTGAGTTCAATTCCCAGCACACCA
alttRNA-Und-NNN-886	Und	NNN	20.2	0	0	0	0	0	0	0	1	0	0	0	0	0	0	0	0	0	GATGGCTCAGTGGTTAAGAGCACTGGCTGCTCTTCCAGAGGTCCTGAGTTCAGTTCCCAGCACACCA
tRX-Leu-NNN-408	Leu	NNN	23.4	1	0	1	1	1	1	0	0	0	1	0	0	1	1	1	0	1	GCGAGATGGCTCAGTGGTTAAGAGCACCGACTGCTCTTCCAAAGGTCCTGAGTTCAAATCCCAGCAAGCACCA
alttRNA-Leu-NNN-372	Leu	NNN	27.1	0	0	0	0	0	0	0	0	0	0	1	0	0	0	0	0	0	GGTTGGCGAGATGGCTCAGTGGTTAAGAGCACCGACTGCTCTTCCAAAGGTCCTGAGTTCAAATCCCAGCAACCACCA
tRX-Ser-NNN-7461	Ser	NNN	26.9	1	1	1	1	1	1	1	0	0	1	0	1	1	1	1	0	1	GATGGCTCGGTGGTTAAGAGCACTGACTGCTTTTCCAGAGAACCTGGGTTCAATTCCCAGCACCCACCA
alttRNA-Ser-NNN-2515	Ser	NNN	33.8	0	0	0	0	0	0	0	1	0	0	0	0	0	0	0	0	0	GATGGCTCAGTGGTTAAGAGCACTGACTGCTTTTCCAGAGAACCTGGGTTCAATTCCCAGCACCCACCA
alttRNA-Ser-NNN-2513	Ser	NNN	31.3	0	0	0	0	0	0	0	0	1	0	0	0	0	0	0	0	0	GATGGCTTAGTGGTTAAGAGCACTGACTGCTTTTCCAGAGAACCTGGGTTCAATTCCCAGCACCCACCA
alttRNA-Ser-NNN-2514	Ser	NNN	24.4	0	0	0	0	0	0	0	0	0	0	0	0	0	0	0	1	0	GATGGCTTGGTGGTTAAGAGCACTGACTGCTTTTCCAGAGAACCTGGGTTCAATTCCCAGCACCCACCA
tRX-Ser-NNN-10781	Ser	NNN	23.1	1	1	1	1	1	1	1	1	0	1	1	1	1	1	1	1	1	GAGATGGCTCAGAGGTTAAGAGCACTGACTGCTCTTCCAGAAGTCCTGAGTTCAATTCCCAGCAACTACACCA
alttRNA-Ser-NNN-2517	Ser	NNN	23.1	0	0	0	0	0	0	0	0	1	0	0	0	0	0	0	0	0	GAGATGGCTCAGAGGTTAAGAGCACTGACTGCCCTTCCAGAAGTCCTGAGTTCAATTCCCAGCAACTACACCA
tRX-Ser-NNN-3025	Ser	NNN	23.3	10	6	9	8	9	9	10	3	1	7	3	6	9	11	11	9	6	GTGAGATGGCTCAGTGGGTTAGAGCACCTGACTGCTCTTCCGAAGGTCCAGAGTTCAAATCCCAGCAACCACACCA
alttRNA-Ser-NNN-2520	Ser	NNN	24.9	0	0	0	0	0	0	0	1	0	0	0	0	0	0	0	0	0	GGTTAGAGATGGCTCAGTGGTTAAGAGCACTGACTGCTCTTCCAGAGGTCCTGAGTTCAGTTCCCAGCAACCACCA
alttRNA-Ser-NNN-2519	Ser	NNN	24	0	0	0	0	0	0	0	0	1	0	1	0	0	0	0	0	0	GGTTAGAGAGATGGCTCAGTGGTTAAGAGCACTGACTGCTCTTCCAGAGGTCCTGAGTTCAGTTCCCAGCAACCACCA
tRX-Und-NNN-3499	Und	NNN	23.2	1	1	1	1	1	1	1	1	1	1	1	1	0	1	1	1	0	GCTGGTGAGATGGCTCAGCGGTTAAGAGCACCCACTGCTCTTCCAGAGGCCCTGAGTTCAATTCCCAGCAACCAATGCCA
alttRNA-Und-NNN-888	Und	NNN	21.8	0	0	0	0	0	0	0	0	0	0	0	0	1	0	0	0	1	GATGGCTCAGCGGTTAAGAGCACCCACTGCTCTTCCAGAGGCCCTGAGTTCAATTCCCAGCAACCACCA
tRX-Und-NNN-803	Und	NNN	33.3	1	1	1	1	1	1	1	1	0	1	0	1	1	1	1	1	1	GTGAGATGGCTCAGCGGTTGAGAGCACTGGCTGCTCTTCCAGAGGTCCTGAGTTCAAGTCCCAGTGGCCACACCA
alttRNA-Und-NNN-890	Und	NNN	27	0	0	0	0	0	0	0	0	1	0	0	0	0	0	0	0	0	GTGAGATGGCTCAGCGGTTGAGAGCACCGGCTGCTCTTCCAGAGGTCCTGAGTTCAAGTCCCAGCGGCCACACCA
tRX-Val-NNN-77	Val	NNN	27.2	1	1	1	1	1	1	1	0	0	1	0	1	1	1	1	1	1	TGGGGATGTGGCACAGTTGGTAGAGTGTTTGCCTAACAAGCACGAAGCCCTAGATTCCATCTCTAGTGTCTTATCCA
alttRNA-Val-NNN-57	Val	NNN	22.9	0	0	0	0	0	0	0	1	1	0	1	0	0	0	0	0	0	TGGGGATGTGGCACAGTTGGTAGAGTGTTTGCCTAACAAGCACGAAGCCCTGGATTCCATCTCTAGTGTCTTATCCA
alttRNA-Und-NNN-891	Und	NNN	23	0	0	1	1	1	0	0	0	0	0	0	0	1	1	1	1	1	GATGGCTCAGTGGTTAAGAGCACTGGCTACTCTTCCAGAGGTCCCGAGTTCAATTCCCAGCAACCACCA
tRX-Ser-NNN-8495	Ser	NNN	22.2	3	3	3	3	3	3	2	2	0	2	0	3	2	2	3	2	1	GTGAGATGGCTCAGCAGGTAAGAGCACCCGATTGCTCTTCCAAAGGTCCTGAGTTCAAATCCCAGCAACCACACCA
tRX-Ile-NNN-322	Ile	NNN	23.7	1	1	1	1	1	1	0	1	0	0	1	1	1	0	1	0	1	GATGGCTCAGCGGTTAAGAGCACTGTCTGATGTTCCAAAGGTCCTGAGTTCAAATCCCAGCAACCACCA
alttRNA-Ile-NNN-59	Ile	NNN	24.7	0	0	0	0	0	0	0	0	1	0	0	0	0	0	0	0	0	GATGGCTCAGCGGTTAAGAGCACTGTCTGATGTTCCAAAGGTCCTGAGTTCGAATCCCAGCAACCACCA
tRX-Und-NNN-1773	Und	NNN	24.8	1	1	1	1	1	1	1	1	1	1	1	1	1	1	1	1	1	GATGGCTCAGTGGTTAAGAGCACTAGCTGCTCATCCAGAGGTCCTGAGTTCAAATCCCAGCAACCACCA
alttRNA-Und-NNN-893	Und	NNN	16.4	0	0	0	0	0	0	0	0	0	0	0	0	0	0	0	0	0	GATGGCTCAGAGGTTAAGAGCACTGGCTGCTCTTCCAGAGGTCCTGAGTTCAATTCCCAACAACTCCA
tRX-Und-NNN-499	Und	NNN	26.5	1	1	1	1	1	1	1	1	0	1	0	1	1	1	1	1	1	GATGGCTCAGCAGTTAAGAGCACTGGCTGCTCCATCAGAGGTCCTGAGTTCAATTCTCAGCAACCACCA
alttRNA-Und-NNN-896	Und	NNN	21.1	0	0	0	0	0	0	0	0	1	0	0	0	0	0	0	0	0	GATGGCTCAGCAGTTAAGAGCACTGACTGCTCCTTCAGAGGTCCTGAGTTCAATTCCCAGCATCCACCA
alttRNA-Ser-NNN-2522	Ser	NNN	23	0	0	0	0	0	0	0	0	1	0	0	0	0	0	0	0	0	GATGGCTCAGTGGTTAAGAGCACTGACTGCTCTTCCGAAGGCCCTGAGTTCAAATCCCAGCAATCACCA
tRX-Asn-NNN-1308	Asn	NNN	21.2	1	0	0	0	0	1	0	0	0	0	0	0	0	0	0	0	0	GTGAGATGGCTCAGTGGGTAAGAGCACCCGATTGTTCTTCCGAAGGTCCAGAGTTCAAATCCCAGCAACCACACCA
tRX-Und-NNN-1060	Und	NNN	29.4	3	2	3	2	2	3	3	3	3	2	3	2	3	3	3	3	3	GATGGCTCAGTGGTTAAGAGCACTGACTGCTCTACCAGAGGTCCTGAGTTCAAATCCCAGCAACCACCA
tRX-Ser-NNN-10517	Ser	NNN	26.3	1	0	1	0	1	1	1	0	0	1	0	0	1	0	0	1	0	GAGATGGCTTAGAGGTTGAGAGCACTGACTGCTCTTCCAGAGGTCCTGAGTTCAATTCCCAGCAACTACACCA
alttRNA-Ser-NNN-2524	Ser	NNN	24	0	1	0	1	0	0	0	1	0	0	1	1	0	1	1	0	1	GATGGCTTAGAGGTTGAGAGCACTGACTGCTCTTCCAGAGGTCCTGAGTTCAATTCCCAGCAACCACCA
tRX-Ser-NNN-5194	Ser	NNN	23.6	4	3	4	3	3	4	3	4	2	3	4	4	3	4	4	4	3	GATGGCTCAGAGGTTAAGAGCACTGACTGCTCTTCTGGAGGTCCTGAGTTCAATTCCCAGCAACCACCA
alttRNA-Ser-NNN-2526	Ser	NNN	21.1	0	0	0	0	0	0	0	1	0	0	0	0	0	0	0	0	0	GATGGCTCAGAGGTTAAGAGCACTGACTGCTCTTCCGGAGGTCCTGAGTTCAATTCCCAGCAACCCACCA
tRX-Ser-NNN-9273	Ser	NNN	23	2	2	2	1	2	2	2	0	2	2	0	2	1	1	2	2	1	GATGGCTCAGTGGTTAAGAGCACTGACTGCTCTTCCGAAGGTCCTGAGTTCAATTCCCAGCAATCACCA
tRX-Ala-NNN-1751	Ala	NNN	26.7	1	1	1	0	0	1	1	0	0	0	0	0	1	1	0	1	1	GAAGTGGCTCAGTTGGTAGAGAGCTTGTCTAGCATGCAAGGATCTGGGTTCAATCCCTTGCACTGCATAAACTCCA
alttRNA-Ala-NNN-417	Ala	NNN	29.2	0	0	0	1	1	0	0	0	0	1	0	1	0	0	0	0	0	GAAGTGGCTCAGTTGGTAGAGAGTTTGCCTAGCATGCAAGGATCTGGGTTCAATCCCTTGCACTGCATAAACTCCA
alttRNA-Ala-NNN-415	Ala	NNN	31.2	0	0	0	0	0	0	0	1	0	0	0	0	0	0	0	0	0	GAAGTGGCTCAGTTGGTAGAGAGCTTGCCTAGCATGCAAGGATCTGGGTTCAATCCCTTGCACTGCATAAACTCCA
alttRNA-Ala-NNN-413	Ala	NNN	27.1	0	0	0	0	0	0	0	0	1	0	0	0	0	0	0	0	0	TGGGGATGTGGCTCAGTTGGTAGAGAGCTTGCCTAGCATACAAGGATCTGGGTTCAATCCCTTGCACTGCATCCA
alttRNA-Ala-NNN-416	Ala	NNN	34.6	0	0	0	0	0	0	0	0	0	0	1	0	0	0	0	0	0	TGGGGATGTGGCTCAGTTGGTAGAGAGCTTGCCTAGCATGCAAGGATCTGGGTTCAATCCCTTGCACTGCATCCA
alttRNA-Ala-NNN-414	Ala	NNN	27.3	0	0	0	0	0	0	0	0	0	0	0	0	0	0	1	0	0	GCTGGGGAAGTGGCTCAGTTGGTAGAGAGTTTGCCTAGCATGCAAGGATCTGGGTTCAATCCCTTGCACTGCACCA
tRX-Ser-NNN-12449	Ser	NNN	23.1	1	1	1	1	1	1	1	1	0	1	0	1	1	1	1	1	1	GATGGCTTAGTGGTTAAGAGCACTGACTGCTCTTCCAGAGGCCCTGAGTTCAATTCCTAGCAACCACCA
alttRNA-Ser-NNN-2529	Ser	NNN	27.5	0	0	0	0	0	0	0	0	1	0	0	0	0	0	0	0	0	GGTTGGAGAAATGGCTTAGTGGTTAAGAGCACTGACTGCTCTTCCAGAGGCCCTGAGTTCAATTCCTAGCAACCACCA
alttRNA-Ser-NNN-2530	Ser	NNN	21.8	0	0	0	0	0	0	0	0	0	0	1	0	0	0	0	0	0	GATGGCTTAGTGGTTAAAAGCACTGACTGCTCTTCCAGAGGCCCTGAGTTCAATTCCTAGCAACCACCA
tRX-Ser-NNN-7761	Ser	NNN	24.4	1	1	1	1	1	1	1	1	0	1	0	1	1	1	1	0	1	GGCTGAAGAGATGGCTCAGCGGTTAAGAGCACTGACTGCTCTTCTGAAGGTCCTGAGTTCAATTCCCAGCAACCACCA
alttRNA-Ser-NNN-2532	Ser	NNN	28.3	0	0	0	0	0	0	0	0	1	0	0	0	0	0	0	0	0	GATGGCTCAGCGGTTAAGAGCACTGACTGCTCTTCTGAAGGTCCTGAGTTCAATTCTCAGCAACCACCA
alttRNA-Ser-NNN-2533	Ser	NNN	24.4	0	1	0	1	0	0	0	1	1	0	1	0	0	1	1	1	0	GGCTGAAGAGATGGCTCAGCGGTTAAGAGCACTGACTGCTCTTCTGAAGGTCCTGAGTTCAAATCCCAGCAACCACCA
tRX-Ser-NNN-7325	Ser	NNN	21	1	1	1	1	1	1	1	1	0	1	1	1	1	1	1	1	1	GCTGGAGAGATGGCTCAGTGGGTAAGAGCACTGACTGCTCTTCTGAAGGTTCTGAGTTCAAATCCCAGCAACTCCA
tRX-Ser-NNN-14024	Ser	NNN	24.1	1	1	1	1	1	1	1	1	1	1	1	1	1	1	1	1	1	GCTGGAAAGATGGCTTAGTGGTTAAGAGCACTGACTGCTCTTCCAGAGGTCATGAGTTCAATTCCCAACAACTCCA
tRNA-Ile-AAT-1	Ile	AAT	81.2	8	7	8	8	7	8	8	8	8	7	7	8	8	7	8	8	8	GGCCGGTTAGCTCAGTTGGTTAGAGCGTGGTGCTAATAACGCCAAGGTCGCGGGTTCGATCCCCGTACGGGCCACCA
tRX-Ser-NNN-552	Ser	NNN	38	1	0	0	0	0	1	0	1	1	0	0	1	0	0	1	0	0	GGGGTTGGAGAGATGGCTCAGTGGTTAAGAGCACTGACTGCTCTTTCAGAGGTCCTGAGTTCAATTCCCAGCAACCACACCA
alttRNA-Ser-NNN-2537	Ser	NNN	35.3	0	1	1	1	1	0	1	0	0	1	0	0	1	1	0	1	1	GGGGTTGGAGAGATGGCTCAGTGGTTAAGAGTACTGACTGCTCTTTCAGAGGTCCTGAGTTCAATTCCCAGCAACCACACCA
tRX-Ser-NNN-13247	Ser	NNN	21.9	1	1	1	1	1	1	1	1	0	1	0	0	1	1	1	1	0	GATGGCTCAGTGGTTAAGAATACTGACTGCTCTTCCAGAGGTCCTGAGTTCAAATCCCAGCAACCACCA
tRX-Leu-NNN-695	Leu	NNN	23.2	3	1	3	3	2	3	3	2	0	2	1	2	3	3	3	3	3	GATGGCTCAGTGGTTAAGAGCACCACCAACTGCTCTTCCAAAGGTCCTGAGTTCAAATCCCAGCAACCACCA
tRX-Ser-NNN-14428	Ser	NNN	21.2	1	1	1	1	1	1	1	1	1	1	1	1	0	1	1	0	0	GTGAGATGGCTCAGTGGGTAAGAGCACCCGACTGCTCTTCCAAAGATCTGGAGTTCAAATCCCAGCAACCACACCA
tRX-Und-NNN-2681	Und	NNN	20.9	1	1	1	1	1	1	1	0	0	1	0	1	0	1	1	0	0	GATGGCTCAGGGGATAAGAGCACTGGCTGCTCTTCCAGAGGTCCTGAGTTCAATTCCCAGCAATCACCA
alttRNA-Und-NNN-899	Und	NNN	21.7	0	0	0	0	0	0	0	1	0	0	1	0	1	0	0	1	1	GATGGCTCAGGGGATAAGAGCACTGGCTGCTCTTCCAGAGGTCCTGAGTTCAATTCCCAGCAACCACCA
tRX-Asn-NNN-1563	Asn	NNN	22	1	0	1	0	0	1	0	0	1	0	0	0	1	0	0	0	1	GATGGCTCTGTGGTTAAGAGCACTGACTGTTCCTCTAGAGGTCCTGAGTTCAATTCCCAGCAACCACCA
alttRNA-Asn-NNN-446	Asn	NNN	22	0	0	0	0	0	0	0	1	0	0	1	0	0	0	0	0	0	GATGGCTCTGTGGTTAAGAGCACTGACTGCTCCTCTAGAGGTCCTGAGTTCAATTCCCAGCAACCACCA
alttRNA-Ser-NNN-4303	Ser	NNN	20.5	0	0	0	0	0	0	0	0	1	0	0	1	0	0	1	2	0	GATGGCTCAGAGGTTAAGAGCACCGACTGCTCTTCCAGAGGTCCTGAGTTCAAATCCCAGCAACCACCA
tRX-Asn-NNN-638	Asn	NNN	25.9	1	0	1	1	1	1	1	1	0	1	0	1	0	1	1	1	0	GTGGTGATATGGCTCAGTGGGTAAGAGCACCCGACTGTTCTTCCGAAGGTCCAGAGTTCAAATCCCAGCAACCATACCA
alttRNA-Asn-NNN-449	Asn	NNN	30.3	0	0	0	0	0	0	0	0	0	0	0	0	1	0	0	0	0	GTGGTGATATGGCTCAGTGGGTAAGAGCACCCGACTGTTCTTCCGAAGGTCCAGAGTTCAAATCCCAGCAACCACACCA
tRX-Ser-NNN-3344	Ser	NNN	31.1	4	2	1	2	2	4	3	4	1	3	1	3	3	2	2	2	3	GATGGCTCAGTGGTTAAGAGCACTGACTGCTCTTGCAGAGGTCCTGAGTTCAATTCCCAGCAACCACCA
tRX-Ser-NNN-12843	Ser	NNN	28.6	1	1	2	1	1	1	2	1	0	1	3	1	1	1	1	2	1	GATGGCTCAGCGGTTAAGAGCACTCACTGACTGCTCTTCCAGAGGTCCTGAGTTCAATTCCCAGCAACCACCA
tRX-Ser-NNN-5996	Ser	NNN	24.8	1	1	1	1	1	1	1	0	0	1	0	1	1	1	1	1	1	GATGGCTCAGCGGGTAAGAGCACTGACTGCTCTTCCAGAGGTTCTGAGTTCAAATCCCAGCAACCACCA
alttRNA-Ser-NNN-2543	Ser	NNN	24.7	0	0	0	0	0	0	0	0	1	0	0	0	0	0	0	0	0	GATGGCTCAGCGGGTAAGAGCACTGACTGCTCTTCCAGAGGTTCTGAGTTCAATTCCCAGCAACCACCA
tRX-Ser-NNN-2926	Ser	NNN	27.1	1	1	1	1	1	1	1	1	0	1	1	1	1	1	1	1	1	AGGGCTGGAGAGGTGGCTCAGTGGTTAAGCGCACTGACTGCTGCTCTTCCAGAGGTCCTGAGTTCAATTCCCAGCAACCCCACCA
alttRNA-Ser-NNN-2545	Ser	NNN	25.9	0	0	0	0	0	0	0	0	1	0	0	0	0	0	0	0	0	AGGGCTGGAGAGGTGGCTCAGTGGTTAAGCACACTGACTGCTGCTCTTCCAGAGGTCCTGAGTTCAATTCCCAGCAACCCCACCA
tRX-Ser-NNN-4625	Ser	NNN	22.2	1	1	1	1	1	1	1	1	0	1	1	1	1	1	1	1	1	GAAGGCTCAGTGGTTAAGAGCACTGATTGCTCTTCCAGAGGTCCTGAGTTCAATTCCCAGCAACCACCA
tRNA-Ser-GCT-5	Ser	GCT	88	1	1	1	1	1	1	1	1	1	1	1	1	1	1	1	1	1	GATGAGGTGGCCGAGTGGTTAAGGCGATGGACTGCTAATCCATTGTGCTCTGCACGCATGGGTTCGAATCCCATCCTCATCGCCA
alttRNA-Ser-GCT-2	Ser	GCT	42.7	0	0	0	0	0	0	0	0	0	0	0	0	0	0	0	0	0	GATGAGGTGGCTGAGTGGTTAAGGTGATAGACTGCTAATCGATTGTGGTCTGCATGAATGGGTTTGAATCCCATCCTCATTGCCA
tRX-Gly-NNN-412	Gly	NNN	27.1	1	1	1	1	1	1	1	0	0	1	0	1	1	0	1	1	1	GAGATGGCTCAGTGGTTAAGAACACTGACTGCCCTTCCAGAGGTCCTGAGTTCAAATCCCAGGAACTACACCA
alttRNA-Gly-NNN-176	Gly	NNN	20.6	0	0	0	0	0	0	0	1	0	0	0	0	0	0	0	0	0	GAGATGGCTCAGTGGTTAAGAACACCGACTGCCCTTCCAGAGGTCCTGAGTTCAAATCCCAGGAACTACACCA
alttRNA-Gly-NNN-177	Gly	NNN	24.7	0	0	0	0	0	0	0	0	0	0	1	0	0	1	0	0	0	GATGGCTCAGTGGTTAAGAACACTGACTGCCCTTCCAGAGGTCCTGAGTTCAAATCCCAGGAACCACCA
tRX-Ser-NNN-14509	Ser	NNN	20.8	1	1	1	1	1	1	0	0	0	1	0	1	1	1	1	1	1	GAGGTGGCTCAGCGGTTAAAGAGCACACTGACTGCTCTTCTGAAGGTCACGAGTTCAAATCTCAGCAACGACACCA
alttRNA-Ser-NNN-2548	Ser	NNN	20.3	0	0	0	0	0	0	0	1	0	0	0	0	0	0	0	0	0	GAGGTGGCTCAGCGGTTAAAGAGCACACTGACTGCTCTTCTGAAGGTCGCGAGTTCAAATCTCAGCAACGACACCA
tRX-Ser-NNN-3350	Ser	NNN	30.1	2	2	2	2	2	2	2	0	3	2	0	2	1	1	2	2	2	GATGGCTCAGTGGTTAAGAGCACTGACTGCTCTTCCAGAGGTCCTGAGTTCAATTCTTAGCAACCACCA
alttRNA-Ser-NNN-2550	Ser	NNN	21.2	0	0	0	0	0	0	0	0	0	0	0	0	1	0	0	0	0	GGCTCAGTGGTTAAGAGCACTGACTGCTCTTCCAGAGGTCCTGAGTTCAATTCTTAGCACCA
tRX-Ile-NNN-118	Ile	NNN	30.7	1	1	1	1	1	1	1	1	0	1	0	1	1	1	1	1	1	GCTGGAGAGATGGCTCAGCGGTTAAGAGCACTGACTGATCTTCCAGAGGTCCTGAGTTCAATTCCCAGCAACACCA
tRX-Ile-NNN-154	Ile	NNN	29.4	1	0	1	1	0	1	1	4	2	0	1	1	1	0	0	0	1	GATGGCTCAGCGGTTAAGAGCACTGACTGATCTTCCAGAGGTCCTGAGTTCAATTCCCAGCAACCACCA
tRX-Ala-NNN-1264	Ala	NNN	27.1	1	1	1	0	0	1	0	1	1	0	0	1	1	1	0	1	0	GCAGGGGAGATGGCTCAGTTGGTAAAGTGCTTGCCTTGCAAATGCGAGGTCCTGGGTTTGGATTCTCAGAACCCTTGTACCA
alttRNA-Ala-NNN-419	Ala	NNN	31.7	0	0	0	1	1	0	1	0	0	1	0	0	0	0	1	0	1	GCAGGGGAGATGGCTCAGTTGGTAAAGTGCTTGCCTTGCAAATACGAGGTCCTGGGTTTGGATTCTCAGAACCCTTGTACCA
tRX-Ser-NNN-1905	Ser	NNN	33	6	4	6	6	6	6	4	5	4	6	5	6	5	7	5	4	4	GTGAGATGGCTCAGTGGTTAAGAGCACTGACTGCTCTTCCAGAGGTCCTGAGTTCAAATCCCAGCAACCACACCA
alttRNA-Ser-NNN-2552	Ser	NNN	28.3	0	0	0	0	0	0	0	0	1	0	0	0	0	0	0	0	0	GTGAGATGGCTCAGGGGTTAAGAGCACTGACTGCTCTTCCAGAGGTCCTGAGTTCAATTCCCAGCAACCACACCA
tRX-Ser-NNN-8479	Ser	NNN	23.7	1	1	1	1	1	1	1	1	1	1	1	1	1	1	1	1	1	GATGGCTTAGTGGTTAAGAGCACTGACTGCTCTTCTAGAGGTCCTGAGTTTAATTCCCAGCAAACACCA
tRX-Und-NNN-3387	Und	NNN	23.3	1	1	0	1	1	1	1	1	0	1	1	1	1	1	1	1	1	GATGGCTCAGCGGTTAAAAGCACTGGCTACTCTTCCAGAGGTCCTGAGTTCAAGTCCCAGCAACCACCA
alttRNA-Ser-NNN-2554	Ser	NNN	23.4	0	0	0	0	0	0	0	0	1	0	0	0	0	0	0	0	0	GTGAGATGGCTCAGTGGGTTAGAGCACCGGACTGCTCTTCCGAAGGTCCAGAGTTCAAATCCAAGCAACCACACCA
tRX-Asn-NNN-1344	Asn	NNN	20.2	1	1	1	1	1	1	1	0	0	1	0	1	1	1	1	1	1	GAGAGGTGGCTCAGCAGTTAAGAGCACTGACTGTTCTTCTGAAGGTCCTGAGTTCAAATCCCAGCAACCACCA
tRX-Ser-NNN-9536	Ser	NNN	20.1	1	1	1	2	2	1	1	3	3	2	2	2	2	1	2	2	2	GAGAGGTGGCTCAGCAGTTAAGAGCACTGACTGCTCTTCTGAAGGTCCTGAGTTCAAATCCCAGCAACCACCA
tRX-Ser-NNN-1827	Ser	NNN	30.9	1	0	1	1	1	1	1	1	0	1	0	1	1	1	1	0	0	GGTTGGAGAGATGGCTCAGCAGGTAAGAGCACTGACTGCTCTTCCAGAGGTCCTGAGTTCAAATCCCAGCAACCACCA
alttRNA-Ser-NNN-2556	Ser	NNN	30.8	0	0	0	0	0	0	0	0	0	0	1	0	0	0	0	0	0	GGTTGGAGAGATGGCTCAGCAGGTAAGAGCACTGACTGCTCTTCCAGAGGTCCTGAGTTCAATTCCCAGCAACCACCA
tRX-Und-NNN-3655	Und	NNN	21	1	1	1	1	1	1	1	0	0	1	1	1	1	1	1	1	1	GGCCTGGAGAGATAGCTCAGCTGTTAAGAGCACTAAATGTTCTTCAAGAGGACCAGGGTTCAATTCCCAGCACCTAGGACACCA
tRX-Ser-NNN-907	Ser	NNN	31.6	1	0	0	1	0	1	1	0	0	0	1	1	1	0	0	0	1	GATGGCTCAGTGGTTAAGAGCACTGACTGCTATTCCCGAGGTCCTGAGTTCAATTCCCAGAAACCTCCA
alttRNA-Ser-NNN-2558	Ser	NNN	33.5	0	1	1	0	1	0	0	0	0	1	0	0	0	1	1	1	0	GATGGCTCAGTGGTTAAGAGCACTGACTGCTATTCCCGAGGTCCTGAGTTCAATTCCCAGAAACCACCA
alttRNA-Ser-NNN-2559	Ser	NNN	33.5	0	0	0	0	0	0	0	1	0	0	0	0	0	0	0	0	0	GATGGCTCAGTGGTTAAGAGCACTGACTGTTATTCCCGAGGTCCTGAGTTCAATTCCCAGAAACCACCA
tRX-Ala-NNN-1087	Ala	NNN	22.3	1	1	1	1	1	1	1	1	0	1	0	1	1	1	1	1	1	TGATGTAGCTCAGTGGTAGAGTGCTTGTCCGGCATGCACAGGGCCTGGATTCAATCCCAGCATTGGAGCCA
alttRNA-Ala-NNN-422	Ala	NNN	27	0	0	0	0	0	0	0	0	0	0	1	0	0	0	0	0	0	TGATGTAGCTCAGTGGTAGAGTGCTTGTCTGGCATGCACAGGGCCTGGATTCAATCCCAGCATTGGAGCCA
tRX-Glu-NNN-71	Glu	NNN	20.3	1	1	1	1	1	1	1	0	0	1	1	1	0	1	1	1	0	GTGGTGGTGACTCAGTGGCTAAGAGCACTTGCTGCTCTTGCAAGGAACCTGAGTTCAGTTCCCAGCTCCCACGCCA
alttRNA-Glu-NNN-31	Glu	NNN	24.7	0	0	0	0	0	0	0	1	1	0	0	0	0	0	0	0	0	GTGGTGGTGACTCAGTGGTTAAGAGCACTTGCTGCTCTTGCAAGGAACCTGAGTTCAGTTCCCAGCTCCCACGCCA
alttRNA-Glu-NNN-30	Glu	NNN	21.5	0	0	0	0	0	0	0	0	0	0	0	0	1	0	0	0	1	GTGGTGGTGACTCAGTGGCTAAGAGCACTTGCTGCTCTTGCAAGGAACCTGAGTTCAGTTCCCAGCTCCCACACCA
tRX-Ser-NNN-7250	Ser	NNN	26.7	3	3	2	2	3	3	3	1	1	3	2	2	3	2	3	2	2	GATGGCTCAGCGGTTAAGAGTACTGACTGCTCTTCCAGAGGTCCTGAGTTCAATTCCCAGCAACCACCA
tRX-Und-NNN-3961	Und	NNN	20.8	1	1	1	1	1	1	1	0	1	1	1	1	1	1	1	1	1	ATCAAGGTAGCTCAGCTGGTAAAGGCATCTGCTACCAAGCTTGAAGACCTGAGTTCAAGTCTCCGACCTTTCATGATACCA
alttRNA-Und-NNN-903	Und	NNN	21.1	0	0	0	0	0	0	0	1	0	0	0	0	0	0	0	0	0	ATCAAGGTAGCTTAGCTGGTAAAGGCATCTGCTACCAAGCTTGAAGACCTGAGTTCAAGTCTCCGACCTTTCATGATACCA
tRX-Ser-NNN-10863	Ser	NNN	23.4	1	1	1	1	1	1	1	1	1	1	1	1	1	1	1	1	1	GAGAGGTGGCTCAGTAGTTAAGAGCACTGTCTGCTCTTCCAGAGGTCCTGAGTTCAATTCCCAGCAACCACCA
tRX-Ser-NNN-11712	Ser	NNN	20.6	1	0	0	0	0	1	0	0	0	0	0	0	0	0	0	0	0	GATGGCTCATCGGTTAAGAGCATTGACTGCTCTTCTAAAGGTCCTGAGTTCAATTCCCAGCAACCACCA
alttRNA-Ser-NNN-2563	Ser	NNN	27.5	0	0	0	0	0	0	0	1	0	0	0	0	0	0	0	0	0	GATGGCTCAGCGGTTAAGAGCACTGACTGCTCTTCTAGAGGTCCTGAGTTCAATTCCCAGCAATTACACCA
tRX-Und-NNN-350	Und	NNN	34.1	1	1	1	1	1	1	1	0	0	1	0	1	1	1	1	1	1	GATGGCTCAGTGGTTAAGAGCTCTGGTTGTTCTTCCAGAGGACCTGGGTTCAATCCCCAGCACCCACCA
alttRNA-Und-NNN-906	Und	NNN	35.4	0	0	0	0	0	0	0	1	1	0	1	0	0	0	0	0	0	GATGGCTCAGTGGTTAAGAGCTCTGGCTGTTCTTCCAGAGGACCTGGGTTCAATCCCCAGCACCCACCA
tRX-Leu-NNN-306	Leu	NNN	23.1	1	1	1	1	1	1	1	0	0	1	0	1	1	1	1	1	1	GATAGCTCAGTGGTTAAGAGCACCAACTGCTCTTCCAAAGGTCCTGAGTTCAAATCCCAGCAACCACCA
tRX-Ala-NNN-72	Ala	NNN	44.2	1	1	1	1	1	1	1	0	0	1	0	1	1	1	1	0	1	GGGTGTGTAGCTTAGTTGGTAGAGTGCTTGCCTAGCATTCAAGAAGCCCTAGGTTCAATTCCCTGGTACCTCCTCCA
alttRNA-Ala-NNN-426	Ala	NNN	27.6	0	0	0	0	0	0	0	1	0	0	1	0	0	0	0	0	0	GGGTGTGTAGCTTAGTTGGTAAAGTGCTTGCCTAGCATTCAAGAAGCCCTAGGCTCAGTTCCCTGGTACCTCCTCCA
alttRNA-Ala-NNN-424	Ala	NNN	28.5	0	0	0	0	0	0	0	0	1	0	0	0	0	0	0	0	0	GGGTGTGTAGCTTAGTTGGTAAAATGCTTGCCTAGCATTCAAGAAGCCCTAGGTTCAGTTCCCTGGTACCTCCTCCA
alttRNA-Ala-NNN-425	Ala	NNN	37.1	0	0	0	0	0	0	0	0	0	0	0	0	0	0	0	1	0	GGGTGTGTAGCTTAGTTGGTAGAGTGCTTGCCTAGCATTCAAGAAGCCCTAGGTTCAGTTCCCTGGTACCTCCTCCA
tRX-Val-NNN-370	Val	NNN	23.6	1	1	1	1	1	1	1	1	0	1	1	1	1	1	1	1	1	GATGGCTCAGTTGGTAAAACATGTGTCTCACAAGCACCTGGACCTGAGTTTAGATCCTCAGAAGCCACCA
alttRNA-Val-NNN-60	Val	NNN	24.7	0	0	0	0	0	0	0	0	1	0	0	0	0	0	0	0	0	GATGGCTCAGTTGGTAAAACATGTGTCTCACAAGCACCTGGACCTGAGTTTAGATCCTCAGAAACCACCA
alttRNA-Val-NNN-61	Val	NNN	18.7	0	0	0	0	0	0	0	0	0	0	0	0	0	0	0	0	0	GATGGTTCAGTTGGTAAAACACATGTCTCACAAGCATTTGGACCTGAGCCTAGATCCTCAGAAGCCACCA
tRX-Ser-NNN-543	Ser	NNN	36.4	3	3	3	3	3	3	3	2	1	2	2	3	3	3	3	3	3	GATGGCTCAGTGGTTAAGAGCACTGACTACTGTTCCAGAGGTCCTGAGTTCAATTCCCAGCAACCACCA
alttRNA-Ser-NNN-2565	Ser	NNN	15.2	0	0	0	0	0	0	0	0	0	0	0	0	0	0	0	0	0	GATGGCTCAGGGGATAAGAACACTGACTGCTTTTCCAGAGGTCCTGAGTTCAATTCCCAGCAACCACCA
tRX-Ser-NNN-7538	Ser	NNN	22.6	6	4	2	4	2	1	3	2	0	3	1	3	4	2	4	2	5	GTGAGATGGCTCAGTGGGTAAGAGCACCCGACTGCTCTTCCGAAGGTCCGGAGTTCAAGTCCCAGCAACCACACCA
tRX-Ser-NNN-12394	Ser	NNN	22.1	2	2	2	2	2	2	2	2	0	2	2	2	2	2	2	2	2	GATGGCTCAGCGGTTAAGAACACTGACTACTCTTCCAGAGGTCCTGAGTTCAATTCCCAGCAACCACCA
tRX-Ser-NNN-3472	Ser	NNN	24.5	1	1	1	1	1	1	1	1	1	1	0	1	1	1	1	1	1	GGCTCAGCAGTTCAGCGGTTAGGAGTACTGACTGCTCTTCTGTAGGTCCTGAGTTCAAATCTCAGCAACCACCA
tRX-Asn-NNN-429	Asn	NNN	25.1	1	1	1	1	1	1	1	1	0	1	1	1	1	1	1	1	1	GGAGAGGTAGCTTAGTGATTAAGAGCACTGACTGTTCTTCCAGAGGTCCTGAGTTCAATTCCCAGCATCCACCA
tRX-Arg-NNN-448	Arg	NNN	22.3	1	1	1	1	1	1	1	1	0	1	1	1	1	1	1	1	1	GATGGCTCAGCGGTTAAGAGCACTGACTGCGCTTCCAGAGGTCCTGAGTTCAATTCCCAACAACCACCA
alttRNA-Arg-NNN-147	Arg	NNN	24.3	0	0	0	0	0	0	0	0	1	0	0	0	0	0	0	0	0	GATGGCTCAGCGGTTAAGAGCACTGACTACCCTTCCAGAGGTGCTGAGTTCAATTCCCAGCAACCACCA
tRX-Thr-NNN-330	Thr	NNN	23.5	1	1	1	1	1	1	1	1	0	1	1	1	1	1	1	1	1	GCATGTAGCACAGTGGTAGAACATTTGTCTAGTTAGTAGGTGTGAGGCCCTGGGTTCCAACCCCAGTATATGCACCA
alttRNA-Thr-NNN-96	Thr	NNN	21.3	0	0	0	0	0	0	0	0	1	0	0	0	0	0	0	0	0	GCATGTAGCACAGTGGTAGAACATTTATCTAGTTAGTAGGTGTGAGGCCCTGGGTTCCAACCCCAGTATATGCACCA
tRX-Phe-NNN-22	Phe	NNN	21.6	1	1	1	1	1	1	1	1	1	1	1	1	1	1	1	1	1	ACATAGCTCAGTGGTAAAGTGCTTGCCTAAAGTGTTTAAGGCCCTGGGTTCAAGCCCTATCAGTGCAGAAGTACCA
alttRNA-Phe-NNN-10	Phe	NNN	23.4	0	0	0	0	0	0	0	0	0	0	0	0	0	0	0	0	0	TAGCTCAGCGGTAAAGTACTTGCCTAACATGCTTAAGGCCCTGGGTTCAATCTCTAGCAGCACAGCCA
tRX-Ser-NNN-4917	Ser	NNN	22.7	1	1	1	1	0	1	1	1	0	0	0	1	1	1	0	1	1	GCCGGATGGCTCAGAGGTTAAGAGCATTGACTGCTCTTCTGAAGGTCCTGAGTTCAAATCCCAGCAACCACATGGTGGCTCCA
tRX-Ser-NNN-13071	Ser	NNN	21.7	1	1	0	1	0	1	1	0	0	0	0	1	1	1	1	1	1	GCTGGAAAGATGGCTTAGCGGTTAAGAGCACTGACTGCTCTTCCAGAGGTACTGAGTTCAATTCCCAGCAGTCACCA
alttRNA-Ser-NNN-2571	Ser	NNN	20.2	0	0	1	0	1	0	0	1	0	1	1	0	0	0	0	0	0	GATGGCTCAGAGGTTAAGAGCACTGACTGCTCTTCCAGAGGTCCTGAGTTCAATTCCTAGCAGTCACCA
alttRNA-Ser-NNN-2572	Ser	NNN	26.4	0	0	0	0	0	0	0	0	1	0	0	0	0	0	0	0	0	GATGGCTCAGAGGTTAAGAGCACTGACTGCTCTTCCAGAGGTCCTGAGTTCAATTCCCAGCAGTCACCA
tRX-Asn-NNN-1090	Asn	NNN	25.8	1	0	1	0	0	1	0	1	0	0	1	0	0	0	0	0	1	GATGGCTCAGTGGTTAAGAGCACTGACTGTTCTTTCAGAGGTGTCCTGGGTTCAATTCCCAACAACCACCA
alttRNA-Asn-NNN-456	Asn	NNN	20.4	0	1	0	0	1	0	1	0	0	0	0	1	0	1	0	0	0	GATGGTTCAGTGGTTAAGAGCACTGACTGTTCTTTCAGAGGTGTCCTGGGTTCAATTCCCAACAACCACCA
alttRNA-Asn-NNN-455	Asn	NNN	23.8	0	0	0	1	0	0	0	0	0	1	0	0	1	0	1	0	0	GAGAGGTGGTTCAGTGGTTAAGAGCACTGACTGTTCTTTCAGAGGTGTCCTGGGTTCAATTCCCAACAACCACCA
alttRNA-Asn-NNN-453	Asn	NNN	25.9	0	0	0	0	0	0	0	0	1	0	0	0	0	0	0	0	0	GATGGCTCAGTGGTTAAGAGCACTGACTATTCTTTCAGAGGTGTCCTGGGTTCAATTCCCAACAACCACCA
alttRNA-Asn-NNN-454	Asn	NNN	21.3	0	0	0	0	0	0	0	0	0	0	0	0	0	0	0	1	0	GATGGCTCAGTGGTTAAGAGCACCGACTGTTCTTTCAGAGGTGTCCTGGGTTCAATTCCCAACAACCACCA
alttRNA-Asn-NNN-457	Asn	NNN	25	0	0	0	0	0	0	0	0	0	0	0	0	0	0	0	0	0	GATGGCTCAGTGGTTAAGAGCACTGACTGCTCTTCCAGAGGTCCTCAGTTCAATTCTCAGCAACCACCA
tRX-Ser-NNN-4961	Ser	NNN	28.1	1	1	1	1	1	1	1	0	0	1	0	1	1	1	1	1	1	GTGAGATGGCTTAGTGGGTAAGGGCACCCGACTGCTCTTCTGAAGGTCCTGAGTTCAAATCCCAGCAACCACACCA
tRX-Ser-NNN-12028	Ser	NNN	24	1	1	1	1	1	1	1	1	0	1	1	1	1	1	1	1	1	GATGGCTCGGCGGTTGAGAGCGTTGACTGCTCTTCCAAAGGTCCTGAGTTCAAATCCCAGCAACCACCA
tRX-Ser-NNN-2865	Ser	NNN	31.7	1	1	1	1	1	1	0	0	0	1	0	1	1	1	0	0	2	GAGATGGCTTAGTGGTTAAGAGCACTGACTGCTCTTCCAGAGGTCCTGAGTTCAATTCCCAGCAACTACACCA
alttRNA-Ser-NNN-2576	Ser	NNN	28.8	0	0	0	0	0	0	0	0	1	0	0	0	0	0	0	1	0	GAGATGGCTCAGTGGTTAAGAGCACTGACTGCTCTTCCAAAGGTCCTGAGTTCAATTCCCAGCAACTACACCA
tRX-Und-NNN-1930	Und	NNN	25.7	1	1	1	1	1	1	1	0	0	1	0	0	0	1	1	1	0	GATGGCTCAGTGGTTAAGAGCACCAAGTGCACTTCCAGAGGTCCTGAGTTCAAGTCCCAGCAACCACCA
alttRNA-Und-NNN-909	Und	NNN	26.3	0	0	0	0	0	0	0	1	1	0	1	1	0	0	0	0	0	GATGGCTCAGTGGTTAAGAGCACCAAGTGCACTTCCAGAGGTCCTGAGTTCAATTCCCAGCAACCACCA
alttRNA-Und-NNN-908	Und	NNN	20.3	0	0	0	0	0	0	0	0	0	0	0	0	1	0	0	0	1	GATGGTTCAGTGGTTAAGAGCACCAAGTGCACTTCCAGAGGTCCTGAGTTCAAGTCCCAGCAACCACCA
alttRNA-Ser-NNN-2577	Ser	NNN	20.3	0	0	1	0	1	0	1	0	0	0	0	1	1	0	0	0	1	GATGGCTCAGTGGTTAAGAGCACCGACTGCTCTTCCAGAGGTCCTGAGTTTAAATCCCAGCAACCACCA
tRX-Und-NNN-3338	Und	NNN	24.6	1	1	1	1	1	1	1	0	0	1	1	1	1	1	1	0	1	GGCTGAAGAGATGGCTCAGTGGTTAAGAGCACTAGCTGCTCTTCCAGAGGACCTGAGTTCAATTCCCAGCAACCACCA
tRX-Ser-NNN-6534	Ser	NNN	31.3	3	3	3	3	3	2	2	2	0	3	1	2	2	3	3	3	2	GATGGCTCAGTGGTTAAGAGCTCTGACTGCTCTTCCAGAGGTCCTGAGTTCAAATCCCAGCAACCACCA
alttRNA-Ser-NNN-2579	Ser	NNN	25.9	0	0	0	0	0	0	0	1	0	0	1	0	0	0	0	0	0	GATGGTTCAGTGGTTAAGAGCTCTGACTGCTCTTCCAGAGGTCCTGAGTTCAAATCCCAGCAACCACCA
tRX-Thr-NNN-23	Thr	NNN	27.2	1	1	1	0	0	0	1	1	0	0	1	1	0	0	0	0	1	GTTGGGGATTTAGCTCAGTGGTAGAGGGCTTGCCTAGTAAGCGCAAGGCCCTGGGTTCAGTCCTCAGCTCCGGAAAAAACACCA
alttRNA-Thr-NNN-98	Thr	NNN	26	0	0	0	0	0	0	0	0	1	0	0	0	0	0	0	0	0	TTTAGCTCAGTGGTAGAGGGCTTGCCTAGTAAGCGCAAGGCCCTGGGTTCAGTCCTCAGCTCCGGAAAAACCA
alttRNA-Thr-NNN-99	Thr	NNN	30.9	0	0	0	0	0	0	0	0	0	0	0	0	0	0	0	1	0	TGTTGGGGATTTAGCTCAGTGGTAGAGGGCTTGCCTAGTAAGCGCAAGGCCCTGGGTTCAGTCCTCAGCTCAAAAACCA
alttRNA-Thr-NNN-100	Thr	NNN	49.1	0	0	0	0	0	0	0	0	0	0	0	0	0	0	0	0	0	TGGGGGTTTGGCTCAGTGGTAGAGCGCTTGCCTAGCAAGCGCAAGGCCCTGGGTTCGGTCCCCAGCTCCAAAACCA
tRX-Ala-NNN-644	Ala	NNN	34.4	1	1	1	1	1	1	1	1	0	1	1	1	1	1	1	1	1	GTTTGGGATTTAACTCAGTGGTAGAGCACTTGCCTAGCAAGAACAAGGCCCTGGGTTCGATCCTCAGCTCTGACACCA
alttRNA-Ala-NNN-429	Ala	NNN	35.4	0	0	0	0	0	0	0	0	1	0	0	0	0	0	0	0	0	GGTTTGGGATTTAACTCAGTGGTAGAGCACTTGCCTAGCAAGAACAAGGCCCTGGGTTCGATCCTCAGCTCTGACCACCA
tRX-Und-NNN-3300	Und	NNN	23.2	1	1	1	1	1	1	1	0	0	1	0	1	1	1	1	1	1	GGGTGAAGGGATGGCTCAGTGGTTAAGAAAGTGTTCTGAACAGTCACAAGGACCTGGGTTTGAATCCCAGCACCCACCA
alttRNA-Und-NNN-913	Und	NNN	21.3	0	0	0	0	0	0	0	0	1	0	0	0	0	0	0	0	0	GGGTGGAGGGATGGCTCAGTGGTTAAGAAAGTGTTCTGAACAGTCACAAGGACCTGGGTTTGAATCCCAGCACCCACCA
alttRNA-Und-NNN-914	Und	NNN	17.8	0	0	0	0	0	0	0	0	0	0	0	0	0	0	0	0	0	GGGATGGCTCAGTGGTTAAGAATGTGTTCTGAACAATCACAAGGACCTGAGTTTGAATCCCAGCACCCACCA
tRX-Ser-NNN-11971	Ser	NNN	24.2	1	1	1	1	1	1	1	1	1	1	1	1	1	1	1	1	1	GTGGGACTGGAGAGATGGCTCAATGGTTAAGAGCACTGACTGCTCTTCCAGAGGACCCAGGTTCAAACCCCAGCACCTACACCA
alttRNA-Ser-NNN-2581	Ser	NNN	16.8	0	0	0	0	0	0	0	0	0	0	0	0	0	0	0	0	0	GTGGGACTGGAGAGATGGCTCAGCAGTTAAGAGCACTGACTGTTCTTCCAGAGGACCCAGGTTCAAACCCCAGCACCTACACCA
tRX-Thr-NNN-416	Thr	NNN	22.6	1	1	1	1	1	1	1	1	0	1	1	1	1	1	1	1	1	GCGAATATAGCTCAGTTGATTTAGTGCTTGTCTAGTGTTCATAAAGCCCTGGGTTCAATCCCCAGCATGGCATACCA
alttRNA-Thr-NNN-103	Thr	NNN	27.8	0	0	0	0	0	0	0	0	1	0	0	0	0	0	0	0	0	GCAAATGTAGCTCAGTTGATTTAGTGCTTGTCTAGTGTTCATAAAGCCCTGGGTTCAATCCCCAGCATGGCACCA
alttRNA-Thr-NNN-104	Thr	NNN	23.4	0	0	0	0	0	0	0	0	0	0	0	0	0	0	0	0	0	GCGAATATAGCTCAGTTGATTTAGTGCTTGTCTAGTGTTCATGAAGCTCTGGGTTCAATCCCCAGCATAGCATACCA
tRX-Ser-NNN-6384	Ser	NNN	21.5	8	7	8	7	8	6	8	4	3	8	5	8	6	6	8	7	6	GATGGCTCAGCAGTTAAGAGCACTGACTGCTCTTTCAGAGGTCCTGAGTTCAATTCCCAGCAACCACCA
tRX-Und-NNN-153	Und	NNN	30.4	1	0	0	0	0	1	0	0	0	0	0	0	0	0	0	0	0	GGAGAGATGGCTCAGCGGTTAAGAGCACTGGCTTCTCTTCCAGAAGTCCTGAGTTCAATTCTCAGCTACTACACCA
alttRNA-Und-NNN-916	Und	NNN	28.7	0	1	1	0	0	0	1	0	0	0	0	0	1	1	0	1	0	GGAGAGATGGCTCAGCAGTTAAGAGCACTGGCTTCTCTTCCAGAGGTCCTGAGTTCAATTCTCAGCTACTACACCA
alttRNA-Und-NNN-918	Und	NNN	36.1	0	0	0	0	0	0	0	1	0	0	0	0	0	0	0	0	0	GGAGAGATGGCTCAGCGGTTAAGAGCACTGGCTTCTCTTCCAGAGGTCCTGAGTTCAATTCTCAGCTACTACACCA
alttRNA-Und-NNN-917	Und	NNN	20.7	0	0	0	0	0	0	0	0	1	0	0	0	0	0	0	0	0	GGAGAGATGGCTCAGCGGTTAAGAGCACTGGCTTCTCTTCCAGAAGTCCTGAGTACAATTCTCAGCTACTACACCA
tRX-Ser-NNN-6932	Ser	NNN	26	4	4	4	4	4	4	3	5	2	4	4	4	3	2	4	3	3	GATGGCTCAGTGGTTAAGAGCACTGACTGCTCTTTCAAAGGTCCTGAGTTCAATTCCCAGCAACCACCA
alttRNA-Ser-NNN-2584	Ser	NNN	25.5	0	0	0	0	0	0	0	1	0	0	0	0	0	0	0	0	0	GATGGCTCAGTGGTTAAGAGCTCTGACTGCTCTTTCAAAGGTCCTGAGTTCAATTCCCAGCAACCACCA
tRX-Ser-NNN-14110	Ser	NNN	21.1	1	1	1	1	1	1	1	1	2	1	1	1	1	0	0	1	1	GTGAGATGGCTCAGTGGTTAAGAGCTCCGACTGCTCTTCCGAAGGTCCCGAGTTCAAATCCCAGCAACCACACCA
alttRNA-Ser-NNN-2586	Ser	NNN	20.3	0	0	0	0	0	0	0	0	0	0	1	0	0	0	0	0	0	GTGAGATGGCTCAGTGGTTAAGAGCTCCGACTGCTCTTCCGAAGGTCCCGAGTTCAAATCCCAGCAATCACACCA
tRX-Ala-NNN-1280	Ala	NNN	24.4	1	1	1	1	1	1	1	1	0	1	1	1	1	1	1	1	1	GTGGCTCAGTGGTAGAGAGCTTGCCTAGCACACACAAGACCCTGGGTTCAATCTCCAGTACTCCA
alttRNA-Ala-NNN-431	Ala	NNN	13.2	0	0	0	0	0	0	0	0	0	0	0	0	0	0	0	0	0	GTGGCTCAGTGGTAGAGTGCTTGCCTAGCATAAACAAGACCCCCGGATTCAATCCCTAGTGCTCCA
tRX-Asn-NNN-1066	Asn	NNN	26.2	1	0	1	1	1	1	1	2	2	1	1	0	2	1	2	2	2	GATGGCTCAGTGGTTAAGAGCACCGACTGTTCTTCCGAAGGTCCTGAGTTCAAATCCCAGCAACCACCA
tRX-Ser-NNN-5603	Ser	NNN	22	2	2	2	2	2	2	2	2	1	2	2	2	2	2	2	2	2	GAGAAATGGCTGAGTGGTTAAGAGCACTGACTGCTCTTCCAGAGGTCCTGAGTTCAATTCCCAGCAACCACCA
tRX-Lys-NNN-34	Lys	NNN	41.8	1	1	1	1	1	1	1	0	1	1	0	1	1	1	1	1	1	GCCCAAAACTAGCTCAGTCAGTAGAGAATGATACTCTTAATCTCAGGGTCATGGGTTCAAACCCCACGTTGGGTGCCA
alttRNA-Lys-NNN-54	Lys	NNN	33.8	0	0	0	0	0	0	0	1	0	0	1	0	0	0	0	0	0	GCCCAAAACTAGCTCAGTCAGTAGAGAATGATACTCTTAATCTCAGGGTCATGGGTTCAAACTCCACGTTGGGTGCCA
alttRNA-Lys-NNN-55	Lys	NNN	41.1	0	0	0	0	0	0	0	0	0	0	0	0	0	0	0	0	0	GCCCAACACTAGCTCAGCTGGTAGAACACGAGAAACTCTTAATCTCAGGGTCATGGGTTCCAGCCCCATGTTGGGCGCCA
tRX-Ser-NNN-7908	Ser	NNN	22.9	2	1	2	2	0	2	1	2	1	1	1	0	2	2	1	2	2	GATGGCTCAGCGGTTAAGAGCACTGACTGCTTTTCTGAAGGTCCTGAGTTCAAATCCCAGCAACCACCA
tRX-Ser-NNN-1547	Ser	NNN	30.2	1	3	2	4	3	1	3	1	2	3	1	2	1	4	4	2	1	GAGAGGTGGCTCAGAGGTTAAGAGCACTGACTGCTCTTCCAGAGGTCCTGAGTTCAATTCCCAGCAACCACCA
alttRNA-Ser-NNN-2589	Ser	NNN	30.2	0	0	0	0	0	0	0	0	1	0	0	0	0	0	0	0	0	GAGAAGTGGCTCAGAGGTTAAGAGCACTGACTGCTCTTCCAGAGGTCCTGAGTTCAATTCCCAGCAACCACCA
alttRNA-Ser-NNN-2591	Ser	NNN	22.2	0	0	0	0	0	0	0	0	0	0	1	0	0	0	0	0	0	GAGAGGTGGCTCAGAGGTTAAGAGCACTGACTGCTCTTCCAGAGGTCCTGAGTTCAATTTCCAGCAACCACCA
tRX-Und-NNN-2236	Und	NNN	29.8	1	0	1	0	0	1	1	0	0	0	0	1	0	0	0	0	0	GGCTGGAGAGATGGCTCAGAGGTTAAGAGCACTGCTCTTCTGAAGGTCCTGAGTTCAAATCCCAGCAGCCACCA
alttRNA-Und-NNN-920	Und	NNN	30.5	0	1	0	1	1	0	0	0	0	1	0	0	1	1	1	1	1	GGGGCTGGAGAGATGGCTCAGAGGTTAAGAGCACTGCTCTTCTGAAGGTCCTGAGTTCAAATCCCAGCAGCCACACCA
alttRNA-Und-NNN-921	Und	NNN	23.7	0	0	0	0	0	0	0	1	1	0	0	0	0	0	0	0	0	GATGGCTCAGAGGTTAAGAGCACTGCTCTTCTGAAGGTCCTGAGTTCAAATCCCAGCAACCACCA
tRX-Und-NNN-2072	Und	NNN	20.7	1	1	1	1	1	1	1	0	0	1	0	0	1	1	1	1	1	GATGGCTCAGTAGTTAGAGCACTGGCTACTTTTCCAGAGGACCCAGGTTCAATTCCTAGCACCCACCA
alttRNA-Und-NNN-923	Und	NNN	21.2	0	0	0	0	0	0	0	1	1	0	1	1	0	0	0	0	0	GATGGCTCAGTAGTTAGAGCACTGGCTACTCTTCCAGAGGACCCAGGTTCAATTCCTAGCACCCACCA
tRX-Ser-NNN-6674	Ser	NNN	29.4	3	4	4	4	4	3	4	1	1	3	3	3	4	3	3	4	4	GATGGCTCAGTGGTTAAGAGCACTGACTGCTCTTCCAGGGGTCCTGAGTTCAAATCCCAGCAACCACCA
alttRNA-Ser-NNN-2593	Ser	NNN	24.5	0	0	0	0	0	0	0	1	1	0	0	0	0	0	0	0	0	GTGGAGAGATGGCTCAGTGGTTAAGAGCACTGACTGCTCTTCCAGGGGTCCTGAGTTTAAATCCCAGCAACCACACCA
tRX-Ser-NNN-13761	Ser	NNN	20.5	1	1	1	1	1	1	1	1	1	1	0	1	1	0	1	0	1	GATGGCTCAGCGGTTAAAAGCGCTGACTGCTCTTCCAAAGGTCCTGAGTTCAAGTCCCAGCAACCACCA
tRX-Ser-NNN-3223	Ser	NNN	27.3	1	1	1	1	1	1	1	0	0	1	0	1	1	1	1	1	1	GGCTGGAGAGATGGCTCAGCGGGTAAGAGCACCGACTGCTCTTCCAGAGGTCCTGAGTTCAATTCCCAGCAGCCACCA
alttRNA-Ser-NNN-2597	Ser	NNN	20.3	0	0	0	0	0	0	0	1	0	0	0	0	0	0	0	0	0	GGCTCAGCGGGTAAGAGCACTGACTGCTCTTCCAGAGGTCCTGAGTTCAATTCCCAGCAGCCACACCA
tRX-Ser-NNN-3065	Ser	NNN	27.2	6	7	6	7	7	6	6	11	7	7	3	6	7	6	4	7	6	GATGGCTCAGCGGGTAAGAGCACTGACTGCTCTTCCAGAGGTCCTGAGTTCAATTCCCAGCAACCACCA
alttRNA-Ser-NNN-2598	Ser	NNN	20.5	0	0	0	0	0	0	0	0	0	0	1	0	0	0	0	0	0	GGCTGGAGAGATGGCTCAGCAGTTAAGAGCACTGACTGCTCTTCCAGAGCTCCTGAGTTCAATTCCCAGCAGCCACCA
tRX-Lys-NNN-143	Lys	NNN	20	1	1	1	1	1	1	1	0	1	1	0	1	1	1	1	1	1	GATGACTCAGTGGTTAAGAGCACTGGCTGCTTGTTCCAGAGGTCCTGAGTTCAAATCCCAGCAACCACCA
tRX-Ser-NNN-2329	Ser	NNN	26.2	1	1	1	1	1	1	1	1	0	1	0	1	1	1	1	1	1	GATGGCTCAGTGGTTAAGAGCATTGACTGCTCTTCCGGAGGTCCTGAGTTCAAATCCCAGCAACCACCA
alttRNA-Ser-NNN-2600	Ser	NNN	25.8	0	0	0	0	0	0	0	0	1	0	0	0	0	0	0	0	0	GATGGCTCAGTGGTTAAGAGCATTGACTGCTCTTCCCGAGGTCCTGAGTTCAAATCCCAGCAACCACCA
tRX-Val-NNN-171	Val	NNN	27.9	1	1	1	1	1	1	1	0	0	1	1	1	1	1	1	1	1	GCTGGAAATACAGCTCAGTGGTAGAGTGTTTGCCTCACATGCATGAGCACCTAGGTTCAATCCTAGCAACGCCA
alttRNA-Val-NNN-64	Val	NNN	24.8	0	0	0	0	0	0	0	0	1	0	0	0	0	0	0	0	0	GCTGGAAATACAGCTCAGTGGTAGAGTGTTTGCCTCACATGCATGAGCACCTAGGTTCAATCCTAGCAATGCACCA
tRX-Ser-NNN-4684	Ser	NNN	26.3	5	5	5	5	5	5	5	2	4	5	1	5	5	5	4	5	5	GATGGCTCAGTGGTTAAGAGCACTGACTACTCTTCTGAAGGTCCTGAGTTCAAATCCCAGCAACCACCA
alttRNA-Ser-NNN-2602	Ser	NNN	23.3	0	0	0	0	0	0	0	1	0	0	0	0	0	0	0	0	0	GATGGCTCAGTGGTTAAGAGCACTGACTACTCTTTTGAAGGTCCTGAGTTCAAATCCCAGCAACCACCA
tRX-Ser-NNN-9018	Ser	NNN	22.2	1	1	1	1	1	1	1	1	0	1	1	1	1	1	1	1	1	GTGAGATGGCTCAGCAGGTGAGAGCACTGACTGCTCTTCCAAAGGTCCTGAGTTCAAATCCCAGCAACCACACCA
alttRNA-Ser-NNN-2604	Ser	NNN	20.5	0	0	0	0	0	0	0	0	1	0	0	0	0	0	0	0	0	GGTGAGATGGCTCAGCAGGTGAGAGCACTGACTGCTCTTCCAAAGGTCCTGAGTTCAAATCCCACTAACCACCA
alttRNA-Ser-NNN-2605	Ser	NNN	23.7	0	0	0	0	0	0	0	0	1	0	0	0	0	0	0	0	0	GATAGCTTAGTGGTTAAGAGCACTGACTGCTCTTCCAAAGGTCCTGAGTTCAAATCCCAGCAACCACCA
tRX-Und-NNN-3561	Und	NNN	22.3	1	1	1	1	1	1	1	0	0	1	0	1	1	1	1	1	1	GGTTGAAGAGATGGCTCAGCGGTTAAGAGCACTGACTGTTCTTCCATAGGTCCTGAGATCAATTCCCAGCAACCACCA
alttRNA-Und-NNN-927	Und	NNN	21.7	0	0	0	0	0	0	0	1	0	0	0	0	0	0	0	0	0	GGTTGAAGAGATGGCTCAGCGGTTAAGAGCACTGACTGTTCTTTCATAGGTCCTGAGATCAATTCCCAGCAACCACCA
alttRNA-Und-NNN-926	Und	NNN	21.9	0	0	0	0	0	0	0	0	1	0	0	0	0	0	0	0	0	GGTTGAAGAGATGGCTCAGCGGTTAAGAGCACTGACTGCTCTTCCATAGGTCCTGAGATCAATTCCCAGCAACCACCA
alttRNA-Und-NNN-928	Und	NNN	29.4	0	0	0	0	0	0	0	0	0	0	0	0	0	0	0	0	0	GATGGCTCAGTGGTTAAGAGCACTGGCTGCTCTTCCAGAGGTCCTGAGTTCAATTCCCAGTGCCCACCA
tRX-Leu-NNN-921	Leu	NNN	22.5	1	1	1	1	1	1	1	0	1	1	0	1	1	1	1	1	1	GCTGGTGAGATGGCTAAGCAGGTAAGAGCACTGACCTTCCAAAGGTCCTGAGTTCAAATCCCAGCAACGACACCA
tRX-Ser-NNN-7087	Ser	NNN	22.8	1	1	1	1	1	1	1	1	0	1	1	1	1	1	1	1	1	GTGAGATGGCTCATCAGGTAAGAGCACCCGACTGCTCTTCTGAAGGTCCTGAGTTCAAATCCCAGCAACCACACCA
tRX-Arg-NNN-312	Arg	NNN	22.2	1	1	1	1	1	1	1	0	0	1	0	1	1	1	1	1	1	GTTGGCTCAGAGGTTGAGAGCACTGACTTCTCTTCCTAGAGGTCCTGAGTTCAATTCCCAGCAACCACCA
alttRNA-Arg-NNN-149	Arg	NNN	25.5	0	0	0	0	0	0	0	0	0	0	1	0	0	0	0	0	0	GTTGGCTCAGAGGTTGAGAGCACTGACTGCTCTTCCAGAGGTCCTGAGTTCAATTCCCAGCAACCACCA
tRX-Arg-NNN-456	Arg	NNN	22.5	1	1	1	1	1	1	1	0	0	1	1	1	0	1	1	1	0	GATGGCTCAGTGGTTAAGAGCACCGATTGCTCGCTCTTCCAGAGGTCCTGAGTTCAAATCCCAGCAACCACCA
alttRNA-Arg-NNN-151	Arg	NNN	22.2	0	0	0	0	0	0	0	0	0	0	0	0	1	0	0	0	1	GATGGCTCAGTGGTTAAGAGCACCGATTGCTCACTCTTCCAGAGGTCCTGAGTTCAAATCCCAGCAACCACCA
tRX-Asn-NNN-322	Asn	NNN	31.5	1	0	0	1	1	1	1	0	0	1	0	0	1	1	1	1	1	GTGGCTCAGTGGTTAAGAGCACTGACTGTTCTTCCAGAGGTCCTGAGTTCAATTCCCAGCAACCACCA
alttRNA-Asn-NNN-459	Asn	NNN	26.9	0	0	0	0	0	0	0	0	1	0	0	0	0	0	0	0	0	GTGGCTCAGTGGTTAAGAGCACTGACTTCTTCCAGAGGTCCTGAGTTCAATTCCCAGCAACCACCA
tRX-Asn-NNN-872	Asn	NNN	20.9	1	1	1	1	0	1	1	1	1	1	0	1	1	1	1	1	1	GTGAGATGGCTCAGCGAGTAAGAGCACTGACTGTTCTTCCAGAGGTCCTGAGTTCAAATCCCAGCAACCACACCA
alttRNA-Asn-NNN-461	Asn	NNN	26.7	0	0	0	0	1	0	0	0	0	0	1	0	0	0	0	0	0	GGGGCTGGTGAGATGGCTCAGCGAGTAAGAGCACTGACTGTTCTTCCAGAGGTCCTGAGTTCAAATCCCAGCAGCCACACCA
tRX-Leu-NNN-661	Leu	NNN	23.9	1	1	1	1	1	1	1	0	0	1	0	1	1	1	1	1	1	CATATGGTGGCTCAGTGGTTAAGAGCACCAAAGGTCCTAAGTTCAAATCTCAGCAACCACATAATGGCCA
alttRNA-Leu-NNN-376	Leu	NNN	23.2	0	0	0	0	0	0	0	1	0	0	1	0	0	0	0	0	0	GGTGGCTCAGTGGTTAAGAGCACCAAAGGTCCTAAGTTCAAATCTCAGCAACCACCA
tRX-Gly-NNN-304	Gly	NNN	20.5	1	0	0	1	0	1	0	0	0	0	1	0	0	1	0	0	0	TCTGTTGTAGCTCGGTTGGTAGAGTGCTTGCCTGCCCCCCAAATGCCTGGGTTTGATCCCCAGCATTGCATCCA
alttRNA-Gly-NNN-179	Gly	NNN	13.3	0	0	0	0	0	0	0	0	0	0	0	0	0	0	0	0	0	TATGTAGCTCCGTTGGAAGAGTGTTTGTCCAGCATCACCAAGGCCTGAGTTTGATCCCCAGCATCACATCCA
tRX-Gly-NNN-483	Gly	NNN	21.8	1	1	1	1	1	1	1	1	1	1	1	1	1	1	1	1	1	GAAATGGCTCAGTAGTTAAGAGCACTGGCTGCTTTTCCAAAGGAACCTGGGACCTGGGTTCAATTCCCAGCACCCACATGGCAATTCCA
tRX-Ser-NNN-8345	Ser	NNN	25.7	1	2	0	1	2	1	1	0	0	1	0	2	2	2	2	1	2	GTGAGATGGCTCAGTGGGTAAGAGCACCGGACTGCTCTTCCAAAGGTCTGAAGTTCAAATCCCAGCAACCACACCA
alttRNA-Ser-NNN-2608	Ser	NNN	24.7	0	0	0	0	0	0	1	0	0	0	0	0	0	0	0	0	0	GATGGCTCAGTGGGTAAGAGCACCGGACTGCTCTTCCAAAGGTCTGAAGTTCAAATCCCAGCAACCACCA
alttRNA-Ser-NNN-2609	Ser	NNN	24.3	0	0	0	0	0	0	0	0	0	0	1	0	0	1	0	0	0	GATGGCTCAGAGGGTAAGAGCACTGACTGCTCTTCCAGAGGTCCTGAGTTCAATTCCCAGCAACCACCA
tRX-Ser-NNN-1713	Ser	NNN	30.4	1	0	1	1	0	1	1	1	1	1	1	1	0	1	0	0	1	GCTGGAAAGATGGCTCAGTGGGTAAGAGCATTGACTGCTCTTCCAAAGGTCCTGAGTTCAAATCCCAGCAACCCCA
tRX-Ser-NNN-9309	Ser	NNN	21.4	1	1	1	1	1	1	1	1	0	1	1	1	1	1	1	1	1	GCTGGCTCAGCGCTTGAGCACTGACTGCTCTTCAAGAGGCCCTGAGTTCAAATCTCAGCAACCACCA
tRX-Thr-NNN-256	Thr	NNN	28.4	1	1	1	1	1	1	1	1	1	1	1	1	1	1	1	1	1	GGGGAGTCAGCCTAGCTGGGAAAGCGCTTGCCTTGTAAGCATGAGGACCTGAGTTTGATCCCCAGAATCCCTGCCA
tRX-Und-NNN-462	Und	NNN	33.4	1	0	1	0	0	1	0	1	0	0	1	0	0	0	0	1	0	GGTGGCTCAGTGGTTAAGAGCATTGGCTCTACTTCCAGAGAACCTGGGTTCAATTCCCAGCACCCACCA
alttRNA-Und-NNN-931	Und	NNN	39.6	0	1	0	1	1	0	1	0	0	1	0	1	1	1	1	0	1	GGAGAGGTGGCTCAGTGGTTAAGAGCATTGGCTCTACTTCCAGAGAACCTGGGTTCAATTCCCAGCTCCCACACCA
alttRNA-Und-NNN-932	Und	NNN	26.1	0	0	0	0	0	0	0	0	1	0	0	0	0	0	0	0	0	GGTGGCTCAGTGGTTAAGAACATTGGCTCTACTTCCAGAGAACCTGGGTTCAATTCCCAGCACCCACCA
tRX-Ser-NNN-6170	Ser	NNN	26.9	1	1	1	1	1	1	1	1	0	1	1	1	1	1	1	1	1	GATGGCTCAGCGGTTAAGAGCACTGATTGCTCTTGCAGAGGTCCTGAGTTCAATTCCCAGCAACCACCA
tRX-Ser-NNN-5112	Ser	NNN	22.7	3	2	3	1	2	3	1	2	0	2	1	2	2	2	1	2	1	GTGAGATGGCTCAGCGGGTAAGAGCACTGACTGCTCTTCTGAAGGTCCTGAGTTCAATTCCCAGCAACCACACCA
tRX-Ser-NNN-986	Ser	NNN	29.2	1	1	1	1	1	1	1	1	0	1	0	1	1	1	1	1	1	GGCTGGAGAAATGGCTCAGTGGTTAAGAGTGCTGACTGCTCTTCCAGAGGTCCTGAGTTCAAATCCCAGCAACCACCA
alttRNA-Ser-NNN-2615	Ser	NNN	22.5	0	0	0	0	0	0	0	0	1	0	0	0	0	0	0	0	0	GGCTGGAGAAATGGTTCAGTGGTTAAGAGTACTGACTGCTCTTCCAGAGGTCCTGAGTTCAAATCCCAGCAACCACCA
alttRNA-Und-NNN-38	Und	NNN	30.4	0	1	1	1	1	0	1	0	2	1	2	0	1	1	1	0	1	GATGGCTCAGTGGTTAAGAGTGCTGACTGCTCTTCCAGAGGTCCTGAGTTCAAATCCCAGCAACCACCA
alttRNA-Ile-NNN-4	Ile	NNN	18.2	0	0	0	0	0	0	0	0	0	0	0	0	0	0	0	0	0	GATGGCTCAGAGGTTAAGAGCACTGACTGCTCTTCCAGAGGTCCTGAGTTCAGTTCCCAGCAACCACCA
tRX-Und-NNN-2083	Und	NNN	24.2	1	1	1	1	1	1	1	1	1	1	1	1	1	1	1	1	1	GATGGCTCAGTGGTTAAGAGCACTGGCTGCTTGCTCTTTTAGAGGTCCTGAGTTCAATTCCCAGCAACCACCA
tRX-Ser-NNN-14115	Ser	NNN	20	1	1	1	1	1	1	1	1	0	1	1	1	1	1	1	1	1	GATGGCTCAGCGGTTAAAAGCACTGTCTGCTCTTCCAGAGGTCCTGAGTTCAAGTCCCAGCAACCACCA
alttRNA-Ser-NNN-2617	Ser	NNN	24.3	0	0	0	0	0	0	0	0	1	0	0	0	0	0	0	0	0	GAGAGGTGGCTCAGCGGTTAAAAGCACTGTCTGCTCTTCCAGAGGTCCTGAGTTCAAATCCCAGCAACCACCA
tRX-Asn-NNN-96	Asn	NNN	36.3	5	5	6	5	6	4	5	4	5	5	3	5	5	5	6	6	5	GATGGCTCAGTGGTTAAGAGCACTGACTGTTCTTCCAGAGGTCCTGAGTTCAATTCTCAGCAACCACCA
tRX-Ser-NNN-13746	Leu	NNN	22.5	1	1	1	0	0	1	1	1	0	1	0	0	1	1	1	0	1	GTGAGATGGCTCAGTGGGTAAGAGCACCCGACTGCTCTTCCGAAGGTCTGAAGTTCAAATCCCAGCAAACACACCA
tRX-Gly-NNN-326	Gly	NNN	22.5	1	1	0	0	0	1	0	0	0	0	1	0	0	1	0	1	0	GGAGCTATAGCTCAGTGGTATAGTACTTGCCTACCATGTTCGGGCCCCTGGATTCAAACCCCAGGACTTCACCA
alttRNA-Gly-NNN-183	Gly	NNN	20.3	0	0	1	1	1	0	1	0	0	1	0	1	1	0	1	0	1	GGAGCTATAGCTCAGTGGTATAGTACTTACCTACCATGTTCGGGCCCCTGGATTCAAACCCCAGGACTTCACCA
alttRNA-Gly-NNN-185	Gly	NNN	25.2	0	0	0	0	0	0	0	1	0	0	0	0	0	0	0	0	0	GGAGCTATAGCTCAGTGGTATAGTACTTGCCTACCATGTTCGGGGGCCCTGGATTCAAACCCCAGGACTTCACCA
alttRNA-Gly-NNN-184	Gly	NNN	24.5	0	0	0	0	0	0	0	0	1	0	0	0	0	0	0	0	0	GGAGCTATAGCTCAGTGGTATAGTACTTGCCTACCATGTTCAGGGCCCTGGATTCAAACCCCAGGACTTCACCA
tRX-Ser-NNN-12162	Ser	NNN	23.9	1	1	1	1	1	1	1	0	0	1	0	1	1	1	0	1	1	GTGGGAGAGATGGCTCAGTGGTTAAGAGCACTAACTGCTCTTCCAGAGGTCCTGAGTTCAATTCCCAACAGCCACACCA
alttRNA-Ser-NNN-2619	Ser	NNN	25.7	0	0	0	0	0	0	0	0	1	0	0	0	0	0	1	0	0	GTGGGAGAGATGGCTCAGTGGTTAAGAGCACTGACTGCTCTTCCAGAGGTCCTGAGTTCAATTCCCAACAACCACACCA
alttRNA-Ser-NNN-2620	Ser	NNN	23.2	0	0	0	0	0	0	0	0	0	0	1	0	0	0	0	0	0	GTGGGAGAGATGGCTTAGTGGTTAAGAGCACTGACTGCTCTTCCAGAGGTCCTGAGTTCAATTCCCAACAACCACACCA
tRX-Ser-NNN-10096	Ser	NNN	21.6	1	1	1	1	1	1	1	0	0	1	0	1	1	1	1	1	1	GGTGAGGTGGCTCAGTGGGTAAGAGCACCTGACTGCTCTTCCAAAGGTCCGGAGTTCAAATCCCAGCAACCACCA
alttRNA-Ser-NNN-2622	Ser	NNN	22.9	0	0	0	0	0	0	0	0	0	0	1	0	0	0	0	0	0	GGTGAGGTGGCTCAGTGGGTAAGAGCACCTGACTGCTCTTCCAAAGGCCCGGAGTTCAAATCCCAGCAACCACCA
tRX-Ser-NNN-1585	Ser	NNN	30	5	6	5	5	5	5	5	2	2	5	3	5	4	5	6	6	4	GATGGCTCAGTGGGTAAGAGCATTGACTGCTCTTCCAAAGGTCCTGAGTTCAAATCCCAGCAACCACCA
alttRNA-Ser-NNN-2623	Ser	NNN	30	0	0	0	0	0	0	0	0	3	0	0	0	0	0	0	0	0	GATGGCTCAGTGGGTAAGAGCATTGACTGTTCTTCCAAAGGTCCTGAGTTCAAATCCCAGCAACCACCA
tRX-Ser-NNN-4082	Ser	NNN	27.5	1	1	1	1	1	1	1	0	0	1	1	1	1	1	1	1	1	GATGGCTCAGAGGTTAAGAGCACTGACTGCTCTTCCAGAGGTCCTGAGTTCGATTCCCAGCAACCACCA
tRX-Ser-NNN-2920	Ser	NNN	27.3	1	1	1	1	1	1	1	1	1	1	1	1	1	1	1	1	1	GGGGCTGGAGAAATGGCTCAGTGTTTAAGAGCACTGACTACTCTTCCAGAGGTCCTGAGTTCAATTCTCAGCAACCACACCA
tRX-Und-NNN-15	Und	NNN	30.3	1	1	1	1	1	1	1	1	0	1	1	1	1	1	1	1	1	CTCTGGCTGGCTCAGTTGGTAGAGCTTGAGACTTAAATCTCAGGGTTGCAGGTTTGAGTTCTGTTGGGGGTCAGATGCCA
alttRNA-Und-NNN-936	Und	NNN	30	0	0	0	0	0	0	0	0	1	0	0	0	0	0	0	0	0	CTCTGGCTAGCTCAGTTGGTAGAGCTTGAGACTTAAATCTCAGGGTTGCAGGTTTGAGTTCTGTTGGGGGTCAGATGCCA
tRNA-Ala-CGC-1	Ala	CGC	79.7	2	2	2	2	2	2	2	2	2	2	2	2	2	2	2	2	2	GGGGATGTAGCTCAGTGGTAGAGCGCATGCTTCGCATGTATGAGGCCCCGGGTTCGATCCCCGGCATCTCCACCA
tRNA-Ala-CGC-1_U47C	Ala	CGC	79.7	0	0	0	0	0	0	0	0	0	0	0	0	0	0	0	0	0	GGGGATGTAGCTCAGTGGTAGAGCGCATGCTTCGCATGTATGAGGTCCCGGGTTCGATCCCCGGCATCTCCACCA
tRX-Ser-NNN-504	Ser	NNN	32.5	3	3	3	3	3	2	3	3	2	3	3	3	3	3	3	3	3	GTGGAGAGATGGCTCAGTGGTTAAGAGCACTGACTGCTCTTCCAGAGGTCCTGAGTTCAATTCCCAGCAACCACACCA
alttRNA-Ser-NNN-2628	Ser	NNN	20.6	0	0	0	0	0	0	0	1	0	0	1	0	0	1	0	0	0	GATGGCTCAGTGGGTAAGAGCACTGACTGCTCTTCCAGAGGTCCTGAATTCAAATCCCAGCAACCACCA
tRX-Und-NNN-228	Ser	NNN	33.8	4	4	5	4	3	4	4	3	3	3	5	4	4	4	3	4	3	GAGAGGTGGCTCAGTGGTTAAGAGCACTGGCTGCTCTTCCAGAGGTCCTGAGTTCAATTCCCAGCAACCACCA
tRX-Ser-NNN-11932	Ser	NNN	21.5	1	1	1	0	1	1	1	1	0	1	0	1	1	1	1	1	1	GGCTGAAGAGATGGCTCAGTGGTTAAGAACACTGACTGCTCTTCCGGAGGTCCTGAGTTCAAATCCCAGCAACCACCA
alttRNA-Ser-NNN-2630	Ser	NNN	20.9	0	0	0	0	0	0	0	0	0	0	1	0	0	0	0	0	0	GATGGCTCAGTGGTTAAGAACACTGACTGCTCTTCCGGAGGTCCTGAGTTCAAATCCCAGCAACCACCA
tRX-Ser-NNN-6546	Ser	NNN	28.3	1	1	1	1	1	1	1	1	0	1	0	1	1	1	1	1	1	GGCGAGATGGCTCAGTGGTTAAGAGCGCCGACTGCTCTTCTGAAGGTCCTGAGTTCAAATCCCAGCAACCTCATGCTGCCA
alttRNA-Ser-NNN-2632	Ser	NNN	24.2	0	0	0	0	0	0	0	0	1	0	0	0	0	0	0	0	0	GGCGAGATGGCTCAGTGGTTAAGAGCGCCGCCTGCTCTTCTGAAGGTCCTGAGTTCAAATCCCAGCAACCTCATGCTGCCA
alttRNA-Ser-NNN-2633	Ser	NNN	28.3	0	0	0	0	0	0	0	0	0	0	1	0	0	0	0	0	0	GGCGAGATGGCTCAGTGGTTAAGAGCGCCGACTGGTCTTCTGAAGGTCCTGAGTTCAAATCCCAGCAACCTCATGCTGCCA
tRX-Ser-NNN-10192	Ser	NNN	22.9	8	3	7	6	5	6	4	0	1	5	1	4	8	9	8	6	6	GTGAGATAGCTCAGTGGGTAAGAGCACCCGACTGCTCTTCCGAAGGTCCAGAGTTCAAATCCCAGCAACCACACCA
tRX-Ser-NNN-6650	Ser	NNN	21.5	1	1	1	1	1	1	1	0	0	1	1	1	1	1	1	1	1	GGGGCTGGAGAAATGGTTCAGTGGCTAAGAGCACTGACTGCTCTTCCAGAGGTCCTGAGTTCAATTCCCAGCAACCACACCA
alttRNA-Ser-NNN-2637	Ser	NNN	27.3	0	0	0	0	0	0	0	1	0	0	0	0	0	0	0	0	0	GGGGCTGGAGAAATGGCTCAGTGGTTAAGAGCACTGAATGCTCTTCCAGAGGTCCTGAGTTCAATTCCCAGCAACCACACCA
alttRNA-Ser-NNN-2636	Ser	NNN	24.5	0	0	0	0	0	0	0	0	1	0	0	0	0	0	0	0	0	GGGGCTGGAGAAATGGCTCAGTGGTTAAGAACACTGAATGCTCTTCCAGAGGTCCTGAGTTCAATTCTCAGCAACCACACCA
tRX-Ser-NNN-7102	Ser	NNN	22	1	1	1	0	1	1	1	0	0	0	0	0	1	1	1	1	1	GATGGCTCATCAGGTAAGAGCACTTGACTGCTCTTCTGAAGGTCCTGAGTTCAAATCCCAGCAACCACCA
alttRNA-Ser-NNN-2639	Ser	NNN	30.5	0	0	0	0	0	0	0	0	0	0	1	0	0	0	0	0	0	GATGGCTCAGCAGGTAAGAGCACTTGACTGCTCTTCTGAAGGTCCTGAGTTCAAATCCCAGCAACCACCA
tRX-Ser-NNN-4367	Ser	NNN	28.4	6	6	6	7	7	6	6	4	4	5	6	5	5	6	6	4	4	GATGGCTCAGCGGTTAAGAGCACTGACTGCTTTTCCAGAGGTCCTGAGTTCAATTCCCAGCAACCACCA
tRX-Ala-NNN-1569	Ala	NNN	21.4	1	1	1	1	1	1	1	0	0	1	0	1	1	1	1	1	1	GGGTGTGGCTCAGTTTGGAGAGTGCTTGCCTGGCAAGTATGAGGTCCTGGGCTCCATTCCCAAGACCAAACTCCA
alttRNA-Ala-NNN-434	Ala	NNN	26.3	0	0	0	0	0	0	0	1	0	0	0	0	0	0	0	0	0	GGGTGTGGCTCAGTTTGGAGAGTGCTTGCCTGGCAAGTATGAGGTCCTGGGCTCCATTCCCAACACCAAACTCCA
tRX-Asn-NNN-755	Asn	NNN	24.2	2	2	2	2	2	2	2	3	3	2	4	2	2	2	2	2	2	GATGGCTCAGTGGGTAAGAGCACTGACTGTTCTTCTGAAGGTCCTGAGTTCAAATCCCAGCAACCACCA
alttRNA-Asn-NNN-462	Asn	NNN	28.7	0	0	0	0	0	0	0	1	0	0	0	0	0	0	0	0	0	GATGGCTCAGTGGGTAAGAGCACTGACTGTTCTTCTGAAGGTCCTGAGTTCAAATCTCAGCAACCACCA
tRX-Und-NNN-482	Ser	NNN	28.2	3	2	2	2	2	2	2	2	3	2	0	3	2	2	2	3	2	GATGGCTCAGTGGTTAAGAGCATTGGCTGCTCTTCCAGAGGTCCTGAGTTCAATTCCCAGCAACCACCA
tRX-Ser-NNN-8676	Ser	NNN	24.7	1	1	1	1	1	1	1	1	1	1	2	1	1	1	1	1	1	GATGGCTCAGTGGTTAAGAGCACTGACTACTCTTCCAGAGGTCCTGAGTTCAATTCCCAACAACCACCA
alttRNA-Ser-NNN-2641	Ser	NNN	22.9	0	0	0	0	0	0	0	0	1	0	0	0	0	0	0	0	0	GGGCTCAGTGGTTAAAAGCACTGACTACTCTTCCAGAGGTCCTGAGTTCAATTCCCAGCACCA
tRX-Thr-NNN-129	Thr	NNN	24.7	1	1	1	1	1	1	1	1	0	1	1	1	1	1	1	1	1	GAGGATATAGCTCAATACGAGAGCATTTGCCTAGTATGCATAAGGTCCTGGGTTTAATCCCCACTACTGTACACCA
tRX-Ser-NNN-12811	Ser	NNN	23.8	1	0	0	0	0	1	0	0	0	0	1	0	0	0	0	0	0	GTGAGATGGTTCAGTGGGTAAGAGCACCGGACTGCTCTTCCGAAGGTCAGGAGTTCAAATCCCAGCAACCACACCA
tRX-Ser-NNN-3803	Ser	NNN	24.4	1	1	1	1	1	1	1	1	2	1	1	1	1	1	1	1	1	GTGAGATGGCTCAGTAGGTAAGAGCACTGACTGCTCTTCTGAAGGTCCTGAGTTCAAATCCCAGCAACCACACCA
tRX-Asn-NNN-1872	Asn	NNN	21.4	1	1	1	1	1	1	1	0	0	1	1	1	1	1	1	0	1	GAGAGGTGGCTCAGCAGTTAAGAGCACTAAGCTGTTATTCCAGCAGTCCTGGGTTCATTTCCCAGCAACCACCA
alttRNA-Asn-NNN-466	Asn	NNN	34.3	0	0	0	0	0	0	0	1	0	0	0	0	0	0	0	1	0	GAGAGGTGGCTCAGCAGTTAAGAGCACTAAGCTGTTATTCCAGCGGTCCTGGGTTCAATTCCCAGCAACCACCA
alttRNA-Asn-NNN-465	Asn	NNN	36.3	0	0	0	0	0	0	0	0	1	0	0	0	0	0	0	0	0	GAGAGGTGGCTCAGCAGTTAAGAGCACTAAGCTGTTATTCCAGTGGTCCTGGGTTCAATTCCCAGCAACCACCA
tRX-Asn-NNN-1382	Asn	NNN	23.4	1	1	1	1	1	1	1	0	1	1	0	1	1	1	1	1	1	GCTGGCTCAGTGGTTAAGAACACTGACTGTTCTTCCAGAGGTCCTGAGTTCAAATCCCAGCAACCACCA
tRX-Leu-NNN-62	Leu	NNN	22.8	1	1	1	1	1	1	1	1	0	1	0	1	1	1	1	1	1	GAGGACTTGGCTCAGTAGGTAAAGTGCTTGCCCCAAAGGTATGAGGACCAGAGTTCGAATCTCTAGAATCCATGTAAAGCACCA
alttRNA-Leu-NNN-378	Leu	NNN	14.1	0	0	0	0	0	0	0	0	0	0	0	0	0	0	0	0	0	GGACTTGGCTCAGTGGGTAAAGTGCTTGCTCCAAAGGCATGAGGGCCAGAGTTTGAATCTCCAGAACCCACCA
alttRNA-Und-NNN-938	Und	NNN	23.6	0	1	1	1	0	0	1	0	0	1	0	1	1	1	1	1	1	GGCTGGAGAGATGGCTCAGAGGTTAAGAGCACTGGCTGCTTGTCCAGAGGTCTTGAGTTCAATTCCCAGCAGCCACCA
tRX-Ala-NNN-1207	Ala	NNN	29	1	1	1	1	1	1	1	0	0	1	0	1	1	1	1	0	1	GTATAGCTCAGTTGGTAGAATGCTGGCATAGCATGCATAAAGGCCTGGGTTCGATTCCCAGTGTTACACCA
alttRNA-Ala-NNN-438	Ala	NNN	28.6	0	0	0	0	0	0	0	1	0	0	0	0	0	0	0	0	0	GTATAGCTCAGTTGGTAGAATGCTGGCATAGCATGCATGAAGGCCTGGGTTCGATTCCCAGCGTTACATAAACTCCA
alttRNA-Ala-NNN-436	Ala	NNN	31.2	0	0	0	0	0	0	0	0	1	0	0	0	0	0	0	0	0	GTATAGCTCAGTTGGTAGAATGCTGGCATAGCATGCGTGAAGGCCTGGGTTCGATTCCCAGCGTTACATAAACTCCA
alttRNA-Ala-NNN-437	Ala	NNN	29.4	0	0	0	0	0	0	0	0	0	0	1	0	0	0	0	1	0	GTATAGCTCAGTTGGTAGAATGCTGGCATAGCATGCATGAAGGCCTGGGTTCGATTCCCAGTGTTACACCA
alttRNA-Ala-NNN-439	Ala	NNN	11.8	0	0	0	0	0	0	0	0	0	0	0	0	0	0	0	0	0	GTAGCTCAGTGGATAGAATGCTGGCACAGCATGCATGAAGGCCTGGGTTTGATTCCCAGCATCTCACCA
tRX-Ser-NNN-6801	Ser	NNN	26.6	4	4	3	5	4	3	4	2	4	5	2	4	4	4	5	4	4	GATGGCTCAGTGGTTAAGAGCACTGACTACTCTTCCAAAGGTCCTGAGTTCAAATCCCAGCAACCACCA
tRX-Und-NNN-1078	Und	NNN	31.7	1	1	1	1	1	1	1	1	0	1	0	1	0	1	1	0	0	GCTGGAGTGATGGCTGAGTGGTTAAGAGCACTGGCTGCTCTTCCAGAGGTTCTGGGTTCAAGTCCCAGCACCGACACCA
alttRNA-Und-NNN-940	Und	NNN	24.8	0	0	0	0	0	0	0	0	1	0	1	0	1	0	0	1	1	GCTGGAGTGATGGCTGGGTGGTTAAGAGCACTGGCTGCTCTTCCAGAGGTTCTGGGTTCAAGTCCCAGCACCGACACCA
alttRNA-Und-NNN-941	Und	NNN	14.7	0	0	0	0	0	0	0	0	0	0	0	0	0	0	0	0	0	GTGATGGCTGGGTGGTTAAAAGCACTGGCTGCTCTTCCAAAGGTCCAGGGTTCAAGTCCTGGCAACCACACCA
tRX-Ser-NNN-9991	Ser	NNN	22.2	1	0	0	1	1	0	0	0	0	0	1	1	0	0	0	0	0	GATGGCTCAATGGTTAAGAGCACAGACTGCTCTTCCAGAGGTCCTGAGTTCAATTCCCAGCAACCACCA
tRX-Ser-NNN-7436	Ser	NNN	20.9	1	1	1	1	1	1	1	1	1	1	1	1	1	1	1	1	1	GATGGCTCAGTGGGTAAGAGCACTGACTGCTCTTCCGAGGGTCCTGAGTTCAAGTCCCAGCAACCACCA
tRX-Ala-NNN-325	Ala	NNN	23.3	1	1	0	0	1	1	0	0	0	1	0	0	1	0	0	1	1	GGGGTTGGTGATTTAGCTCAGTGGCAGAGCACTTGCCTAGCATTCCAGAGGTCCTGAGTTCAGTTCCCAGCAACCACACCA
alttRNA-Ala-NNN-442	Ala	NNN	25	0	0	1	0	0	0	0	0	0	0	0	0	0	0	0	0	0	GGGGTTGGTGATTTAGCTCAGTGGCAGAGCACTTGCCTAGCAAGCACAAGGCCCTGGGTTCGGTCTTTAGCTGGGGGGGGGGGGGGGAGTACTGGCTGTTCTTCCAGAGGTCCTGAGTTCAGTTCCCAGCAACCACACCA
alttRNA-Ala-NNN-446	Ala	NNN	25.9	0	0	0	1	0	0	0	0	0	0	0	1	0	0	0	0	0	GGGGTTGGTGATTTAGCTCAGTGGCAGAGCACTTGCCTAGCAAGCACAAGGCCCTGGGTTCGGTCTTTAGCTGGGGGGGGGGGAGTACTGGCTGTTCTTCCAGAGGTCCTGAGTTCAGTTCCCAGCAACCACACCA
alttRNA-Ala-NNN-444	Ala	NNN	26.2	0	0	0	0	0	0	1	1	0	0	0	0	0	0	0	0	0	GGGGTTGGTGATTTAGCTCAGTGGCAGAGCACTTGCCTAGCAAGCACAAGGCCCTGGGTTCGGTCTTTAGCTGGGGGGGGGGAGTACTGGCTGTTCTTCCAGAGGTCCTGAGTTCAGTTCCCAGCAACCACACCA
alttRNA-Ala-NNN-443	Ala	NNN	28.7	0	0	0	0	0	0	0	0	1	0	0	0	0	0	0	0	0	ATTTAGCTCAGTGGCAGAGCACTTGCCTAGCAAGCACAAGGCCCTGAGTTAGGTCCTCAGGTGTGGGGGGGAGTACCA
alttRNA-Ala-NNN-445	Ala	NNN	26.5	0	0	0	0	0	0	0	0	0	0	1	0	0	0	0	0	0	GGGGTTGGTGATTTAGCTCAGTGGCAGAGCACTTGCCTAGCAAGCACAAGGCCCTGGGTTCGGTCTTTAGCTGGGGGGGGGAGTACTGGCTGTTCTTCCAGAGGTCCTGAGTTCAGTTCCCAGCAACCACACCA
tRX-Ser-NNN-10256	Ser	NNN	27.4	1	1	1	1	1	1	1	1	0	1	0	1	1	1	1	1	1	GATGGCTCAGTGGTTAAGAGCACTGACCACTCTTCCAGAGGACCTGAGTTCAATTCCCAGCAACCACCA
alttRNA-Ser-NNN-2649	Ser	NNN	33	0	0	0	0	0	0	0	0	1	0	0	0	0	0	0	0	0	GATGGCTCAGTGGTTAAGAGCACTGACCGCTATTCCAGAGGACCTGAGTTCAATTCCCAGCAACCACCA
alttRNA-Ser-NNN-2650	Ser	NNN	27.3	0	0	0	0	0	0	0	0	0	0	1	0	0	0	0	0	0	GATGGCTCAGTGGTTAAGAGCACTGACCGCTCTTCCAGAGGACCTGAGTTCAATTCCCAGCAACCACCA
tRX-Ala-NNN-1676	Ala	NNN	28.4	1	1	1	1	1	1	1	1	1	1	1	1	1	1	1	1	1	GCTTAGTTGGCTTAGTTGGCAGAGTGCTTGCCTAGCATCCATGAAGCCCTGGGGTCCATCCCCAGACTGACACACCA
tRX-Und-NNN-2653	Und	NNN	22.4	1	1	1	1	1	1	1	1	0	1	1	1	1	1	1	1	1	GATGGCTCAGTGGTTCAGGAGCTCTGGCTGCTCTTCCAGGGATCCTGGGTTCAATTCCCAGCACCCACCA
tRX-Ser-NNN-10888	Ser	NNN	22.1	1	1	0	1	0	1	1	0	0	0	0	1	1	1	1	0	1	GTGAGATGGCTCAGTGGGTAAGAGCACCCGGCTGCTCTTCCGAAGGTCCAGAGTTCAAATCTCAGCAACCACACCA
tRX-Ser-NNN-2847	Ser	NNN	25.1	3	1	2	2	2	2	2	3	0	2	3	2	2	2	2	3	2	GATGGCTCAGTGGTTAAGAGCACCGACTGCTCTTCTGAAGGTCCTGAGTTCAAGTCCCAGCAACCACCA
tRX-Ser-NNN-2301	Ser	NNN	31.9	2	2	2	1	2	1	2	0	0	2	0	2	0	2	2	0	1	GTGAGATGGCTCAGTGGGTAAGAGCACCCGACTGCTCTTCGGAAGGTCTGAAGTTCAAATCCCAGCAACCACACCA
tRX-Leu-NNN-498	Leu	NNN	23.1	1	1	1	1	1	1	1	0	0	1	0	1	0	1	1	0	1	GATGGCTCAGTGGTTAAGAGCACCAACTGCTCTTCCAAAGGTCCTGAGTTCAAACCCCAGCAACCACCA
alttRNA-Leu-NNN-383	Leu	NNN	23.3	0	0	0	0	0	0	0	1	0	0	0	0	0	0	0	0	0	GATGGCTCAGTGGTTAAGAGCACCGACTGCTCTTCCAAAGGTCCTGAGTTCAAACCCCAGCAACCACCA
alttRNA-Leu-NNN-381	Leu	NNN	21.1	0	0	0	0	0	0	0	0	1	0	0	0	0	0	0	0	0	GGCTGGCGACATGGCTCAGTGGTTAAGAGCACCGACTGCTCTTCCAAAGGTCCTGAGTTCAAACCCCAGCAACCACCA
alttRNA-Leu-NNN-384	Leu	NNN	24.5	0	0	0	0	0	0	0	0	0	0	1	0	0	0	0	0	0	GATGGCTCAGTGGTTAAGAGCACCGACTGTTCTTCCAAAGGTCCTGAGTTCAAACCCCAGCAACCACCA
alttRNA-Leu-NNN-382	Leu	NNN	25.3	0	0	0	0	0	0	0	0	0	0	0	0	1	0	0	1	0	GATGGCTCAGTGGTTAAGAGCACCGGCTGTTCTTCCAAAGGTCCTGAGTTCAAACCCCAGCAACCACCA
tRX-Ser-NNN-1290	Ser	NNN	25.4	3	3	2	3	3	2	3	2	1	2	2	2	3	2	3	3	3	GATGGCTCAGCAGGTAAGAGCACTGACTGCTCTTCAGAAGGTCCTGAGTTCAAATCCCAGCAACCACCA
alttRNA-Ser-NNN-2655	Ser	NNN	22.5	0	0	0	0	0	0	0	0	1	0	0	0	0	0	0	0	0	GATAGCTTAGCAGGTAAGAGCACTGACTGCTCTTCAGAAGGTCCTGAGTTCAAATCCCAGCAACCACCA
alttRNA-Ser-NNN-2656	Ser	NNN	25.3	0	0	0	0	0	0	0	0	0	0	0	1	0	0	0	0	0	GATGGCTCAGCAGGTAAGAGCACTGACTACTCTTCAGAAGGTCCTGAGTTCAAATCCCAGCAACCACCA
tRX-Und-NNN-281	Und	NNN	27.4	1	1	1	1	1	1	1	1	1	1	0	1	1	1	1	1	1	GGTGAGATGGCTCAGTGGGTAAGAGCACTGACTGTTCTTTCCAAAGTCCTGAGTTCAAATCTCAGCCACCACCA
tRNA-Ser-GCT-6	Ser	GCT	60.8	1	1	1	1	1	1	1	0	0	1	1	1	1	1	1	1	1	GACGAGGTGGCCGAGTGGTTAAAGCGATGGACTGCTAATCCACTGTGCTCAGTATGCGTGGGTTCGAATCCCATCCTCGTCCCCA
tRNA-Ser-GCT-6_G23A	Ser	GCT	67.3	0	0	0	0	0	0	0	1	0	0	0	0	0	0	0	0	0	GACGAGGTGGCCGAGTGGTTAAGGCGATGGACTGCTAATCCACTGTGCTCAGTATGCGTGGGTTCGAATCCCATCCTCGTCCCCA
alttRNA-Ser-GCT-4	Ser	GCT	53.7	0	0	0	0	0	0	0	0	1	0	0	0	0	0	0	0	0	GACGAGATGGCCGAGTGGTTAAGGCGATGGACTGCTAATCCACTGTGCTCAGTATGCGTGGGTTCGAATCTCATCCTCGTCCCCA
tRX-Ser-NNN-4368	Ser	NNN	22.5	9	7	7	7	6	6	5	1	0	5	2	5	5	6	5	1	3	GTGAGATGGCTCAGTGGGTAAGAGCACCCGATTGCTCTTCTGAAGGTCCAGAGTTCAAATCCCAGCAACCACACCA
tRX-Ser-NNN-406	Ser	NNN	30.4	1	1	0	0	0	1	0	1	1	0	1	0	0	1	1	1	0	GTGTGGCTCAGTGGTTAAGAGCACTGACTGCTCTTCCGAAGGTCCTGAGTTCAAATCCCAGCAACTACACCA
alttRNA-Ser-NNN-2659	Ser	NNN	28.6	0	0	1	1	1	0	1	0	0	1	0	1	1	0	0	0	1	ATAATCATGTGGCTCAGTGGTTAAGAGCACTGACTGCTCTTCCGAAGGTCCTGAGTTCAAATCCCAGCAACTACACCA
tRX-Ser-NNN-4470	Ser	NNN	23.4	3	3	3	3	2	2	2	2	2	2	2	4	2	3	2	2	2	GATGGCTCAGTGGGTAAGAGCACTGACTGCTTTTCCAAAGGTCCTGAGTTCAAATCCCAGCAACCACCA
tRX-Ser-NNN-11655	Ser	NNN	26.9	1	1	1	1	1	1	1	0	0	1	0	1	1	1	1	1	1	GATGGCTTAGCGGTTAAGAGCACTGACTGCTCTTCCAGAGGCCCTGAGTTCAATTCCCAGCAACCACCA
tRX-Ser-NNN-4662	Ser	NNN	27.7	1	0	0	1	0	1	0	0	0	0	0	0	0	1	0	0	0	GAGAGATGGCTCAGTGGTTAAGAGCACTGACTGCTCTTCCAGAGGTCCTGAGTTAAAATCCCAGTGACCACCA
alttRNA-Ser-NNN-2663	Ser	NNN	25.8	0	1	1	0	1	0	1	1	0	1	1	1	1	0	1	1	1	GATGGCTCAGTGGTTAAGAGCACTGACTGCTCTTCCAGAGGTCCTGAGTTAAAATCCCAGCGACCACCA
alttRNA-Ser-NNN-2664	Ser	NNN	25	0	0	0	0	0	0	0	0	0	0	0	0	0	0	0	0	0	GACATGGCTCAGTGGTTAAGAGCACTGACTGCTCTACCAGAGGTCCTGAGTTCAATTCCCAGCAACCACCA
alttRNA-Gly-GCC-11	Gly	GCC	43.9	0	0	0	0	0	0	0	0	0	0	0	0	0	0	0	0	0	GTATTGGTGGTTCAGTGGTAGGATTCTCGCCTGTCACGCGGGAGGTTCGAGTTTGAGTCCCGGCCAGTCCACCA
tRX-Ser-NNN-10635	Ser	NNN	24.2	1	1	1	0	1	1	1	0	0	1	0	1	1	0	1	1	1	GGGGCTGGAGAGATGGATCAATGGTTAAGAGCACTGACTGCTCTTCCAGAGGTCCTGAGTTCAATTCCCAGCAACCTCACCA
alttRNA-Ser-NNN-2666	Ser	NNN	22.6	0	0	0	0	0	0	0	0	0	0	0	0	0	0	0	1	0	GTGAGATGGCTCAGTGGGTAAGAGCACCCGACTGCCCTTCCGAAGGTCTGAAGTTCAAATCCCAGCAACCACACCA
tRX-Arg-NNN-83	Arg	NNN	20.4	1	0	1	1	1	1	1	0	0	1	0	1	1	0	1	1	1	GCTAGGGGTCAGCTCAGTGGTAGGGCGCTTGCCTCCTGAGCATATGTGAGACCCTGGATTCAATCCCCAGCTCAGAAACACCA
alttRNA-Arg-NNN-153	Arg	NNN	15	0	0	0	0	0	0	0	0	1	0	0	0	0	0	0	0	0	GGTCAGCTCAGTGGTAGGGCGCTTGCCTCCTGAGCATGCAGCCTTAGGTTCTAGCCCAGCACGCACACACCA
tRX-Leu-NNN-173	Leu	NNN	20.8	1	1	1	1	1	1	1	1	0	1	0	1	1	1	1	0	1	GATTGCTCAGTGGTTAAGAGCGCCAACTGCTCTTCCGAAGGTCCTGAGTTCAAATCTCAGCAACCACCA
tRX-Ser-NNN-8618	Ser	NNN	21.3	2	2	2	2	2	2	2	4	4	2	2	2	2	2	2	2	2	GATGGCTTAGTGGTTAAGAGCACTGACTGCTCTTCCGAAGGTCCTGAGTTCAATTCCCAGCAACCACCA
tRX-Und-NNN-1909	Und	NNN	22.7	1	1	1	1	1	1	1	1	0	1	1	1	1	1	1	1	1	GATGGCTCAGTAGTAAAGAGTACTGGCTGTTCTTCCAGAGGTCCTGAGTTCAATTCTCAGCACCCACCA
alttRNA-Und-NNN-946	Und	NNN	24.4	0	0	0	0	0	0	0	0	1	0	0	0	0	0	0	0	0	GATGGCTCAGTAGTAAAGAGTACTGACTGTTCTTCCAGAGGTCCTGAGTTCAATTCTCAGCACCCACCA
tRX-Ser-NNN-12838	Ser	NNN	20.5	5	4	4	4	4	5	4	3	4	4	3	4	3	4	4	3	3	GATGGCTCAGTGGTTAAGAGCACTGACTGCTCTTCCAGAGGTCCTCAGTTCAATTCCCAGCAACCACCA
tRX-Ser-NNN-9758	Ser	NNN	24.6	5	2	4	3	4	5	5	5	1	3	3	3	4	4	3	4	3	GATGGCTCAGTGGTTAAGAGTGCCGACTGCTCTTCCGAAGGTCCTGAGTTCAAATCCCAGCAACCACCA
tRX-Ser-NNN-2412	Ser	NNN	27.9	1	1	1	1	1	1	1	0	0	1	1	1	1	1	1	1	1	GGGGTTGGAGAGATGGCTCAGTGGTTAAGAGCACTGACTGCTCTTCCAGAGGTCCTGAGTTCAATCCCTAGCAGCCACGCCA
alttRNA-Ser-NNN-2672	Ser	NNN	34.4	0	0	0	0	0	0	0	1	0	0	0	0	0	0	0	0	0	GGGGTTGGAGAGATGGCTCAGTGGTTAAGAGCACTGACTGCTCTTCCAGAGGTCCTGAGTTCAATTCCCAGCAGCCACGCCA
alttRNA-Ser-NNN-2671	Ser	NNN	30.7	0	0	0	0	0	0	0	0	1	0	0	0	0	0	0	0	0	GGGGTTGGAGAGATGGCTCAGTGGTTAAGAGCACTGACTGCTCTTCCAGAGGTCCTGAGTTCAATCCCTAGCAACCACGCCA
alttRNA-Ser-NNN-2673	Ser	NNN	17.4	0	0	0	0	0	0	0	0	0	0	0	0	0	0	0	0	0	GATGGCTCAGTGGTTAAGAACACTGACTGCCCTTCCAGAGGTCCTGAGTTCAATTCCCAACAACCACCA
tRX-Ser-NNN-5140	Ser	NNN	31.4	1	1	1	1	1	1	1	1	1	1	1	1	1	1	1	1	1	GAGATGGCTCAGTGGTTAAGAGCACTGACTGCTCTTCCAGAGGTCCTGCGTTCAATTCCCAGCAACTACACCA
tRX-Leu-NNN-1346	Leu	NNN	20.5	1	1	1	1	1	1	1	0	1	1	1	1	1	1	1	1	1	GATGGCTCAGCGGTTAAGAGCACTGCTGCTCTTCCGAAGGTCCTGAGTTCAAATCCCAGCAACCACCA
alttRNA-Leu-NNN-387	Leu	NNN	20.4	0	0	0	0	0	0	0	1	0	0	0	0	0	0	0	0	0	GATGGCTCAGCGGTTAAGAGCACTGCTGCTCTTCCGAAGGTCCTGAGTTCAAATCCCAGAAACCACCA
tRX-Ala-NNN-1600	Ala	NNN	27.1	1	1	1	1	1	1	1	0	0	1	0	1	1	1	1	1	1	GGCACATAGCTCAGTTGGTAAAGTGCTTGCCTAGCGTTCATGAAGGCCTGGGTTCAAACTCCAGCACTGGACAAACCTGAACCACCA
alttRNA-Ala-NNN-450	Ala	NNN	24.4	0	0	0	0	0	0	0	1	0	0	0	0	0	0	0	0	0	GGCACATAGCTCGGTTGGTAGAGTGCTTGCCTAGCGTTCATGAAGGCCTGGGTTCAAACTCCAGCACTGGACAAACCTGAACCACCA
alttRNA-Ala-NNN-449	Ala	NNN	23	0	0	0	0	0	0	0	0	1	0	0	0	0	0	0	0	0	GCACATAGCTCGGTTGGTAGAGTGCTTGCCTAGCGTTCATGAAGGCCTGGGTTCAAACTCCAGCACTGCATAAACCCCA
alttRNA-Ala-NNN-451	Ala	NNN	24.3	0	0	0	0	0	0	0	0	0	0	1	0	0	0	0	0	0	TAGGCACATAGCTCGGTTGGTAGAGTGCTTGCCTAGCGTTCATGAAGGCCTGGGTTCAAACTCCAGCACTGCACAACCA
tRX-Ser-NNN-919	Ser	NNN	34.9	1	1	1	1	1	1	1	1	0	1	0	1	1	1	1	1	1	TCCAGGTTGGCTCAATGGTTAAGAGCACTGATTGCTCTTCCAGAGGATCTGGGTTCAATTCCCAGCACCTACATGGCACCA
alttRNA-Ser-NNN-2677	Ser	NNN	30.7	0	0	0	0	0	0	0	0	1	0	0	0	0	0	0	0	0	TCCAGGTTGGCTCAATGGTTAAGAGCACTGATTGCTCTTCCAGAGGATCTGGGTTCAATTCCCAACACCTACATGGCACCA
alttRNA-Ser-NNN-2678	Ser	NNN	34.5	0	0	0	0	0	0	0	0	0	0	1	0	0	0	0	0	0	TCCAGGTTGGCTCAATGGTTAAGAGCACTGATTGCTCTTCCAGAGGATCTGGGTTCAATCCCCAGCACCTACATGGCACCA
tRX-Und-NNN-902	Und	NNN	25.5	2	0	2	2	2	2	2	2	0	2	1	2	2	2	2	2	2	GATGGCTCAGCGGGTAAGAGCACTGGCTGCTCTTCCAGAGGTCCTGAGTTCAAATCCCAGCAACCACCA
tRX-Ser-NNN-11949	Ser	NNN	20.3	4	4	4	4	3	4	2	2	3	3	3	4	4	4	3	4	4	GATGGCTCAGAGGTTAAGAGCACTGACTGCTCTTCCAGAGGTCCTGAGTTCAAATCCTAGCAACCACCA
tRX-Und-NNN-1957	Und	NNN	26.2	1	1	0	1	1	1	1	0	0	1	0	1	1	1	1	1	1	GATGGCTCAGTGGTTAAGAGCACCAGCTACTCTTCCAGGGGTCCTGAGTTCAATTCTCAGCAACCACCA
alttRNA-Und-NNN-949	Und	NNN	21.8	0	0	1	0	0	0	0	0	0	0	1	0	0	0	0	0	0	GATGGCTCAGTGGTTAAGAGCACCAACTACTCTTCCAGTGGTCCTGAGTTCAATTCCCAGCAACCACCA
alttRNA-Und-NNN-950	Und	NNN	24.5	0	0	0	0	0	0	0	0	1	0	0	0	0	0	0	0	0	GATGGCTCAGTGGTTAAGAGCACCGACTACTCTTCCAGTGGTCCTGAGTTCAATTCCCAGCAACCACCA
alttRNA-Und-NNN-951	Und	NNN	16.2	0	0	0	0	0	0	0	0	0	0	0	0	0	0	0	0	0	GTGGCTCAGCGGTTAAGAGCACTGACTGCTCTTCCAGAAGTCCTGAGTTCAAATCCCAACAACCACCA
tRX-Und-NNN-2771	Und	NNN	21.5	1	1	0	1	1	1	1	0	0	1	0	0	0	1	0	1	1	GATGGCTCAATGGTTAAAAGCATTGGCTCCTCTTCCAGAGGTCCTGAGTTCAATTCCCAGCAACCACCA
alttRNA-Und-NNN-953	Und	NNN	20.2	0	0	1	0	0	0	0	0	0	0	1	0	0	0	1	0	0	GATGGCTCAGCGGTTAAGAGCATTGGCTCCTCTTCCAGAGTTCCTGAGTTCAATTCCCAGCAACCACCA
tRX-Asn-NNN-1457	Asn	NNN	21.3	1	1	1	1	1	1	1	1	0	1	0	1	1	1	1	1	1	GGCTGAAGAGATGGGTCAGTGGTTAAGAGCACTGACTATTCTTCCAGAGGTCCTGAGTTCAAATCCCAGCAACCACCA
alttRNA-Asn-NNN-469	Asn	NNN	33.5	0	0	0	0	0	0	0	0	1	0	0	0	0	0	0	0	0	GAGATGGCTCAGTGGTTAAGAGCACTGACTATTCTTCCAGAGGTCCTGAGTTCAAATCCCAGCAACGACACCA
alttRNA-Asn-NNN-470	Asn	NNN	20.7	0	0	0	0	0	0	0	0	0	0	1	0	0	0	0	0	0	GATGGGTCAGTGGTTAAGAGCACTGACTATTCTTCCAGAGGTCCTGAGTTCAAATCCCAGCAACCACCA
tRX-Ser-NNN-715	Ser	NNN	25.7	1	1	0	1	1	1	1	0	0	1	0	1	1	0	0	1	1	GGTGGCTCAGCAAGTAAGAGCATGGACTGCTCTTCCAGAGGTCCTGAGTTCAATTCTCAGCAAACCACCA
alttRNA-Ser-NNN-2681	Ser	NNN	26.6	0	0	0	0	0	0	0	1	1	0	0	0	0	0	0	0	0	GGTGGCTCAGCGAGTAAGAGCATGGACTGCTCTTCCAGAGGTCCTGAGTTCAATTCTCAGCAAACCACCA
tRX-Und-NNN-92	Und	NNN	35.2	1	1	1	1	1	1	1	0	1	1	1	1	1	1	1	1	1	GTAGCTCAGTGGTTAAGAGCGCTGGCTGCTATTCCAGAGGTCCTGAGTTCAATTCCCAGTACCCACCA
alttRNA-Und-NNN-956	Und	NNN	25.2	0	0	0	0	0	0	0	1	0	0	0	0	0	0	0	0	0	GTAGCTCAGTGGTTAAGAGCGCTGGCTGCTATTCCAGAGGTCCTGAGTTCAATTCCAAGTACCCACCA
tRX-Arg-NNN-13	Arg	NNN	36.3	1	1	1	1	1	1	1	0	0	1	0	1	1	1	1	1	1	AGAGAGATGGCTCAGTGGTTGAGAGCACTGGCTCCTCTTGCAGAGGACCTGGGTTCAATTCCCAGCCCCTATACCA
alttRNA-Arg-NNN-156	Arg	NNN	36.3	0	0	0	0	0	0	0	1	0	0	0	0	0	0	0	0	0	AGAGAGATGGCTCAGTGGTTAAGAGCACTGGCTCCTCTTGCAGAGGACCTGGGTTCAATTCCCAGCCCCTATACCA
alttRNA-Arg-NNN-155	Arg	NNN	32.1	0	0	0	0	0	0	0	0	1	0	1	0	0	0	0	0	0	AGAGAGATGGCTCAGTGGTTAAGAGCCCTGGCTCCTCTTGCAGAGGACCTGGGTTCAATTCCCAGCCCCTATACCA
alttRNA-Arg-NNN-157	Arg	NNN	22.9	0	0	0	0	0	0	0	0	0	0	0	0	0	0	0	0	0	GGAGAGATGGCTCAGTGGTTAAGAACACTGGTTCTTCTTGGAGAGGACCTGGGTTCAGTTCCCAGCTCCTACACCA
tRX-Ser-NNN-3832	Ser	NNN	27.8	1	1	1	1	1	1	1	1	0	1	1	1	1	1	1	1	1	GATGGCTCAGCGGTTAAGAGCACTGACTGCTCTTCCAGAGGTCCTGAGTTCAATTCCCAGCACTCACCA
tRX-Met-NNN-27	Met	NNN	26.6	1	1	1	1	1	1	1	1	1	1	1	1	1	1	1	1	1	GAGATGGATGACTCAGTTGGTAAAATACTTGCTGCATAAGCATGAGGCCCTGGGTTCTGATCCCCAGCACCAACTTCACCA
tRX-Und-NNN-913	Und	NNN	29.3	1	1	1	1	1	1	1	0	1	1	0	1	1	1	1	0	1	GGATGGCTCAGTGGTTAAGAGCACCAACTGCTCTTCCAGAGGTCCTGAGTTCAATTCTCAGCAACCACCA
alttRNA-Und-NNN-959	Und	NNN	25.9	0	0	0	0	0	0	0	1	0	0	0	0	0	0	0	0	0	GGATGGCTCAGTGGTTAAGAGCACCAACTGCTCTTCCATAGGTCCTGAGTTCAATTCTCAGCAACCACCA
alttRNA-Und-NNN-960	Und	NNN	30.3	0	0	0	0	0	0	0	0	0	0	1	0	0	0	0	0	0	GGATGGCTCAGTGGTTAAGAGCACCGACTGCTCTTCCAGAGGTCCTGAGTTCAATTCTCAGCAACCACCA
alttRNA-Und-NNN-958	Und	NNN	24.6	0	0	0	0	0	0	0	0	0	0	0	0	0	0	0	1	0	GGATGGCTCAGTGGTTAAAAGCACCAACTGCTCTTCCAGAGGTCCTGAGTTCAAGTCTCAGCAACCACCA
tRX-Val-NNN-318	Val	NNN	26.2	1	1	1	1	1	1	1	0	0	1	0	1	1	1	1	1	1	GACGTGGCTCAGTCGGTAGAGTACTTCCCTAACATGCAAAAGCCTGCGTTCCATCCCCAGAACCACATAAACACCA
alttRNA-Val-NNN-67	Val	NNN	22.7	0	0	0	0	0	0	0	1	0	0	0	0	0	0	0	0	0	GTGGCTCAGTCGGTAGAGTACTTCCCTAACATGCAAAAGCCTGCGTTCCATCCCCAGAACCACCA
alttRNA-Val-NNN-66	Val	NNN	23.3	0	0	0	0	0	0	0	0	1	0	0	0	0	0	0	0	0	GTGGCTCAGTCGGTAGAGTACTTCCCTAACATGCAAAAGCCTGGGTTCCATCCCCGAACCACCA
alttRNA-Val-NNN-68	Val	NNN	32.7	0	0	0	0	0	0	0	0	0	0	1	0	0	0	0	0	0	GACATGGCTCAGTCGGTAGAGTACTTCCCTAACATGCAAAAGCCTGGGTTCCACCCCCAGAACCACATAAACACCA
tRX-Thr-NNN-371	Thr	NNN	23.6	1	1	1	1	1	1	1	1	0	1	1	1	1	1	1	1	1	GCTGGGTCAGTGGTAGAGATCTTGCCTTGTATACACGAGGACCTGGGTTCAATCCCCCGTACAGAAAACACCA
alttRNA-Thr-NNN-110	Thr	NNN	20.9	0	0	0	0	0	0	0	0	1	0	0	0	0	0	0	0	0	GCTGGGTCAGTGGTAGAGATCTTGCCTTGTATACACGAGGACCTGGGTTCAATCCCCCGTACACCA
tRX-Asn-NNN-1889	Asn	NNN	20.8	1	0	0	0	0	1	0	1	0	1	1	0	0	0	1	0	0	GATGGCTCAGTGATTAAGAGCACTGACTGTTCTTCCAGCGGTCCTGAGTTCAATTCCCAGCAATCACCA
alttRNA-Asn-NNN-472	Asn	NNN	20.5	0	1	1	1	1	0	1	0	0	0	0	1	1	0	0	1	1	GAGAGATGGCTCAGTGATTAAGAGCACTGACTGTTCTTCCAGCGGTCCTGAGTTCAATTCCCAGCAATCTCACCA
alttRNA-Ser-NNN-2683	Ser	NNN	22.4	0	0	0	0	0	1	0	0	0	0	0	0	0	0	0	0	0	TGGCTCAGCGGGTAAGAGCACCCGACTGCTCTTCTGAAGGTCCTGAGTTCAAGTCCCAGCCA
tRX-Ser-NNN-5488	Ser	NNN	22.4	2	1	0	1	2	2	1	0	1	1	0	0	1	1	1	1	1	GTGAGATGGCTCAGTGGGTAAGAGCATCTGACTGCTCTTCCAAAGGTCCGGAGTTCAAATCCCAGCAACCACACCA
tRX-Arg-NNN-18	Arg	NNN	33.1	1	1	1	1	1	1	1	0	0	1	1	1	1	1	1	1	1	GTGAGATGGCTCAGCAGGTAAGAGCACCGGACTTCTCTTCCAAAGGTCCTGAGTTCAAATCCCAGCAACCACACCA
alttRNA-Arg-NNN-160	Arg	NNN	22.3	0	0	0	0	0	0	0	0	1	0	0	0	0	0	0	0	0	GTGAGATGGCTCAGCAGGTAAGAGCACGGGACTTCTCTTCCAAAGGTCCTGAGCTCAAATCCCAGCAACCACACCA
tRX-Ser-NNN-6606	Ser	NNN	24.3	1	1	1	0	1	1	1	1	1	1	3	1	1	1	1	1	1	GATGGCTCAGTGGTTAAGAGCATCGACTGCTCTTCCGAAGGTCCCGAGTTCAAATCCCAGCAACCACCA
tRX-Ala-NNN-1521	Ala	NNN	28.2	1	1	1	1	1	1	1	0	0	1	0	1	0	1	1	1	0	GTATGGCTCAGTGGTAGACTATTTGACTGGCATGCATGAGGCCCCGGGTTCAAACCCCATCAGCACCACCA
alttRNA-Ala-NNN-454	Ala	NNN	35.6	0	0	0	0	0	0	0	1	1	0	0	0	0	0	0	0	0	GTATGGCTCAGTGGTAGACTATTTGACTGGCATGCATGAGGCCCTGGGTTCAAACCCCATCAGCACCACCA
alttRNA-Ala-NNN-453	Ala	NNN	27	0	0	0	0	0	0	0	0	0	0	1	0	1	0	0	0	1	GTATGGCTCACTGGTAGACTATTTGACTGGCATGCATGAGGCCCTGGGTTCAAACCCCATCAGCACCACCA
tRX-Ile-NNN-368	Ile	NNN	20.4	1	1	1	1	1	1	1	1	1	1	1	1	1	1	1	1	1	GATGGCTCAGCAGTTAAGAGCTCTGACTGATTTTCCAGAGGTCCTGAGTTCAATTCCCAGCAACCACCA
tRX-Und-NNN-1232	Und	NNN	26.9	1	1	1	1	1	1	1	1	0	1	0	1	1	1	1	1	1	GGTTGGAAAGATGGCTCAGTGGTTAAGAGCACCGACTGCCCTTCCAAAGGTCCTGAGTTCAAGTCCCAGCAACCACCA
alttRNA-Und-NNN-962	Und	NNN	23.8	0	0	0	0	0	0	0	0	1	0	0	0	0	0	0	0	0	GCTGGAAAGATGGCTCAGTGGTTAAGAGCACTAACTGCCCTTCCAAAGGTCCTGAGTTCAAGTCCCAGCAACCCCA
tRX-Ser-NNN-8394	Ser	NNN	22.1	1	1	1	1	1	1	1	1	0	1	1	1	1	1	1	1	1	GGCTGGAGACATGGCTCAGTGGTTAAGAGCACTGACTGCTCTTCCAGAGGTCCTGAGCTCAAATCCCAGCAACCACCA
tRX-Ser-NNN-2025	Ser	NNN	31.9	3	1	2	2	2	2	2	3	1	2	2	2	2	2	2	2	2	GATGGCTCAGTGGTCAAGAGCACTGACTGCTCTTCCAGAGGTCCTGAGTTCAAATCCCAGCAACCACCA
tRX-Ser-NNN-1874	Ser	NNN	32.5	1	1	1	1	1	1	1	1	1	1	1	1	1	1	1	1	1	GAGAGATGGCTCAGTGGTTAAGAGCACTGATAGCTCATCCAGAGGTCCTGAGTTCAATTCTCAGTAACCACCA
tRX-Ser-NNN-11684	Ser	NNN	22.3	1	1	1	1	1	1	1	0	0	1	0	1	1	1	0	1	1	GCTGGCTCAGTGGTTAAAAGCGCTGACTGCTCTTCCAAAGGTCCTGAGTTCAATTCCCAGCAACCACCA
tRX-Ser-NNN-11426	Ser	NNN	23.2	1	1	1	1	1	1	1	0	0	1	0	1	1	1	1	1	1	GATGGCTCAGTGGTTAAGAGTGTTGACTGCTCTTCCAAAGGTCCCGAGTTCAAATCCCAGCAACCACCA
tRX-Ser-NNN-12739	Ser	NNN	20.2	2	2	2	2	2	2	2	0	2	2	0	2	1	2	2	2	2	GATGGCTCAGTGGTTAAGAGCGCTGACTGCTCTTCCAAAGGTCCCGAGTTCAAATCCCAGCAACCACCA
tRX-Ser-NNN-3021	Ser	NNN	24.7	1	1	1	1	1	1	1	1	1	1	1	1	1	1	1	1	1	GTGGAGAAATGGCTCAGTGGGTAAGAGCACTGACTGCTCTTCCAAAGGTCCTGAGTTCAAACCCCAGCAACCACACCA
alttRNA-Ser-NNN-2693	Ser	NNN	16.6	0	0	0	0	0	0	0	0	0	0	0	0	0	0	0	0	0	GATGGCTCAATGGTTAAGAGCACTGGCTGCTCTTCCGTAGGTCTTGAGTTCAATTCTCAGCAACCACCA
tRX-Und-NNN-1613	Und	NNN	23.9	1	1	1	1	1	1	1	0	0	1	0	1	1	1	1	1	1	GAGAGGTGTCTCAGTGGTTAAGAGCACTGGCTGCTCTTCCAGAGGTCCTGAGTTCAATTCCCAGCGACCACCA
alttRNA-Und-NNN-964	Und	NNN	23.6	0	0	0	0	0	0	0	1	0	0	1	0	0	0	0	0	0	GAGAGGTATCTCAGTGGTTAAGAGCACTGGCTGCTCTTCCAGAGGTCCTGAGTTCAATTCCCAGCGACCACCA
tRX-Und-NNN-3013	Und	NNN	20.8	1	1	1	1	1	1	1	1	0	1	1	1	1	1	1	1	1	GATGGCTCAGCGGCTAAGAGCACTGAATGCTCTTCCAGAGGTCCTGAGTTCAATTCCCAGCAACCACCA
alttRNA-Und-NNN-965	Und	NNN	23.3	0	0	0	0	0	0	0	0	1	0	0	0	0	0	0	0	0	GATGGCTCAGTGGCTAAGAGCACTGAATGCTCTTCCAGAGGTCCTGAGTTCAATTCCCAGCAACCACCA
tRX-Leu-NNN-1009	Leu	NNN	24.1	1	1	1	1	1	1	1	0	0	1	0	0	1	1	1	1	1	GATGGCTCAGTGGTTAAGAGCACTGATGTTCTTCCATAGGTCCTGAGTTCAATTCCCAGCAACCACCA
alttRNA-Leu-NNN-389	Leu	NNN	22.4	0	0	0	0	0	0	0	1	1	0	0	1	0	0	0	0	0	GATGGCTCAGTGGTTAAGAGCACTGATTGTTCTTCCATAGGTCCTGAGTTCAATTCCCAGCAACCACCA
alttRNA-Leu-NNN-390	Leu	NNN	21.8	0	0	0	0	0	0	0	0	0	0	0	0	0	0	0	0	0	GGTGGCTCAGCGGTTAAGAGCACTGACTGCTCTTCCAGAAGTCCTGAGTTCAATTCCCAGCAACCCCA
tRX-Ser-NNN-10782	Ser	NNN	23	1	0	1	0	1	1	1	1	0	0	1	1	1	1	0	0	1	GTGAGATGGCTCAGTGGGTAAGAGCACCCGACTGCTTTTCTGAAGGTCTGAAGTTCAAATCCCAGCAACCACACCA
tRX-Ser-NNN-3767	Ser	NNN	28.9	1	1	1	1	1	1	1	1	0	1	0	1	1	1	1	1	1	GATGGCTCAGCGGTTCAGAGCACTGACTGCTCTTCTAGAGGTCCTGAGTTCAATTCCCAGCAACCACCA
alttRNA-Ser-NNN-2697	Ser	NNN	25.8	0	0	0	0	0	0	0	0	1	0	0	0	0	0	0	0	0	GGTTGGAGAGATGGCTCAGCAGTTCAGAGCACTGACTGCTCTTCTAGAGGTCCTGAGTTCAATTCCCAGCAACCACCA
alttRNA-Ser-NNN-2698	Ser	NNN	22.6	0	0	0	0	0	0	0	0	0	0	1	0	0	0	0	0	0	GATGGCTCAGCGGTTCAGAGCACTGACTGCTCTTCTAGAGGTCCTGAGTTCAATTCCTAGCAACCACCA
tRX-Ser-NNN-9256	Ser	NNN	23.7	2	2	2	1	2	2	2	1	1	1	1	2	2	1	1	2	2	GAGAGGTGGCTCAGGGGTTAAGAACACTGACTGCTCTTCCAGAGGTCCTGAGTTCAATTCCCAGCAACCACCA
tRX-Ser-NNN-1546	Ser	NNN	30.9	1	2	1	3	2	1	1	1	4	2	1	2	2	1	2	1	2	GAGAGGTGGCTCAGGGGTTAAGAGCACTGACTGCTCTTCCAGAGGTCCTGAGTTCAATTCCCAGCAACCACCA
alttRNA-Ser-NNN-2701	Ser	NNN	23.7	0	0	0	0	0	0	0	0	0	1	0	0	0	1	0	0	0	GAGAGGTGGCTCAGGGGTTAAGAACACTGACTGCTCTTCCAGAGGTCCTGAGTTCAAATCCCAGCAACCACCA
tRX-Ser-NNN-2768	Ser	NNN	27	1	1	0	1	0	1	1	0	0	0	1	1	0	0	1	1	0	GGGGTTGGTGAGATGGCTCAGTGGTTAGGAGTGCCGACTGCTATTCCAAAGGTCCTGAGTTCAAATCCCAGCAACCACACCA
alttRNA-Ser-NNN-2703	Ser	NNN	27.2	0	0	1	0	0	0	0	0	0	0	0	0	1	0	0	0	1	GGGGTTGGTGAGATGGCTCAGCGGTTAGGAGCGCCGACTGCTATTCCAAAGGTCCTGAGTTCAAATCCCAGCAACCACACCA
alttRNA-Ser-NNN-2704	Ser	NNN	21.7	0	0	0	0	1	0	0	0	0	1	0	0	0	0	0	0	0	GGGGTTGGTGAGATGGCTCAGCGGTTAGGAGCGCCAACTGCTATTCCAAAGGTCCTGAGTTCAAATCCCAGCAACCACACCA
tRX-Ser-NNN-4518	Ser	NNN	26.1	1	1	1	1	1	1	1	1	0	1	0	1	1	1	1	1	1	GGCTGGAAGATGGCTTAGTGGTTAAGAGCACTGACTGCTCTTCCAGAGATCCTGAGTTTAATTCCCAGCAGCCACCA
alttRNA-Ser-NNN-2706	Ser	NNN	28.6	0	0	0	0	0	0	0	0	0	0	1	0	0	0	0	0	0	GGCTGGAAGATGGCTCAGTGGTTAAGAGCACTGACTGCTCTTCCAGAGATCCTGAGTTTAATTCCCAGCAGCCACCA
tRX-Und-NNN-3530	Und	NNN	27.2	1	1	1	1	1	1	0	0	0	1	1	1	1	1	1	1	1	GAGATAGCTCAGTGGTTAAGAGCATTGAGTATTCCTCCAGTGGACCCAGGTTCAATTCCCGGCATATACTCCA
tRX-Ser-NNN-11903	Ser	NNN	24.8	1	1	1	1	1	1	1	1	0	1	1	1	1	1	1	1	1	GATGGCTCAGTGGTTAAAGAGCGCTGACTGCTTTTCCAGAGGTCCTGAGTTCAATTCCCACCAACCACCA
alttRNA-Ser-NNN-2708	Ser	NNN	22.4	0	0	0	0	0	0	0	0	1	0	0	0	0	0	0	0	0	GATGGCTCAGTGGTTAAAGAGTGCTGACTGCTCTTCCAGAGGTCCTGAGTTCAAGTCCCACCAACCACCA
tRX-Asn-NNN-580	Asn	NNN	33.2	1	1	0	1	1	1	1	1	0	1	1	0	0	1	1	0	0	GTTAGGGTTGGCTCAGAGGTTAAGAGATGGACTATTGTCCCAGAGGACTTGGGTTCAATTCCCAGCTCACAACTCCA
alttRNA-Asn-NNN-474	Asn	NNN	34.6	0	0	1	0	0	0	0	0	0	0	0	1	1	0	0	1	1	GTTAGGGTTGGCTCAGAGGTTAAGAGATGGACTATTGTCCCAGAGGACTTGGGTTCAATTCCCAACTCACAACTCCA
alttRNA-Asn-NNN-475	Asn	NNN	19.8	0	0	0	0	0	0	0	0	1	0	0	0	0	0	0	0	0	TTGGCTCAGAGGTTAAGAGATGGACTATTGTCCCAGAGGACTTGGGTTCAATTCCCAGCTCACAACCA
tRX-Ser-NNN-13368	Ser	NNN	20	1	1	1	1	0	1	0	1	0	1	0	1	1	1	1	1	1	GATGGCTCAGTGGTTAAAACCACTGACTGCTCTTCCAGAGGTCCTGAGTTCAATTCCCAGCAACCACCA
tRX-Ser-NNN-10373	Ser	NNN	23.3	3	3	3	3	4	3	4	2	1	3	1	3	3	3	3	3	3	GATGGCTCAGTGGTTAAGACCACTGACTGCTCTTCCAGAGGTCCTGAGTTCAATTCCCAGCAACCACCA
alttRNA-Ser-NNN-2710	Ser	NNN	27.9	0	0	0	0	0	0	0	0	1	0	1	0	0	0	0	0	0	GATGGCTCAGTGGTTAAGACCACTGACTGCAGTTCCAGAGGTCCTGAGTTCAATTCCCAGCAACCACCA
alttRNA-Ala-NNN-456	Ala	NNN	32.3	1	0	1	1	1	1	1	0	0	1	0	1	0	1	1	0	0	GTTGGGGATTTAGCTCAATGGTAGAGCGCTTGCCTAGCAAGCACAGGGCCCTGGGTTTGGTCCTCAGCTCCAGGGCCA
alttRNA-Ala-NNN-457	Ala	NNN	34.1	0	1	0	0	0	0	0	0	0	0	1	0	1	0	0	1	1	GTTGGGGATTTAGCTCAATGGTAGAGCGCTTGCCTAGCAAGCACAAGGCCCTGGGTTTGGTCCTCAGCTCCAGGGCCA
alttRNA-Ala-NNN-458	Ala	NNN	25.1	0	0	0	0	0	0	0	1	1	0	0	0	0	0	0	0	0	GTTGGGGATTTAGCTCAATGGTAGAGTGCTTGCCTAGCAAGCACAAAGCCCTGGGTTTGCTCCTCAGCTCCAGGGCCA
tRX-Lys-NNN-80	Lys	NNN	26.3	1	1	1	0	1	1	1	0	0	1	0	1	1	1	1	1	1	GGATGTAGCTCAGTTAGTAGAGTGCTTGCCTTTTGTGCACAATGCTCTGGGATTAATCCCCAGCACACCA
alttRNA-Lys-NNN-61	Lys	NNN	25.7	0	0	0	0	0	0	0	1	0	0	0	0	0	0	0	0	0	TATAGCTCAGTTAGTAGAGTGCTTGCCTTTTGTGCACAATGCTCTGGGATTAATCCCCAGCATAGAATCCA
alttRNA-Lys-NNN-60	Lys	NNN	29.8	0	0	0	0	0	0	0	0	1	0	1	0	0	0	0	0	0	GGCTGGGGATGTAGCTCAGTTAGTAGAGTGCTTGCCTTTTGTGCACAATGCTCTGGGATTAATCCCCAGCATAGAATAAACCACCA
alttRNA-Ser-NNN-2712	Ser	NNN	23.9	0	3	1	1	0	0	0	0	0	1	4	1	0	0	2	0	1	TGGCTCAGTGGTTAAGAGCACTGACTGCTCTTCCAGAGGTCCTGAGTTCAATTCCCAGCCA
tRX-Ser-NNN-4213	Ser	NNN	27.6	11	5	7	5	6	8	5	1	2	4	2	6	7	4	6	7	4	GGTGAGGTGGCTCAGTGGGTTAGAGCACCCGACTGCTCTTCCGAAGGTCCAGAGTTCAAATCCCAGCAACCACCA
tRX-Ser-NNN-3209	Ser	NNN	30	1	0	0	1	1	1	1	0	0	1	0	1	1	1	1	0	1	GGGGTTGGTGAGATGGCTCAGTGGGTAAGAGCACCCGACTGCTCTTCTGAAGGTCCAGAGTTCAAATCCCAGCAACCACACCA
alttRNA-Ser-NNN-2715	Ser	NNN	20.3	0	0	0	0	0	0	0	0	0	0	1	0	0	0	0	0	0	GGGGTTGGTGAGATGACTCAGTGGGTAAGAGCACCCGACTGCTCTTCTGAAGGTCCAGAGTTCAAATCCCAGCAACCACACCA
tRX-Ser-NNN-4972	Ser	NNN	27.1	1	1	1	1	1	1	1	0	0	1	1	1	1	1	1	1	1	GATAGCTCAGCGGTTAAGAGCACTGACTGCTCTTCCAGAGGTTCTGAGTTCAATTCCCAGCAAACACCA
alttRNA-Ser-NNN-2717	Ser	NNN	23.9	0	0	0	0	0	0	0	0	1	0	0	0	0	0	0	0	0	GATAGCTCAGCGGTTAAGAGCACTGACTGCTCTTCCAGAGATTCTGAGTTCAATTCCCAGCAAACACCA
alttRNA-Ser-NNN-2718	Ser	NNN	26.7	0	0	0	0	0	0	0	0	1	0	0	0	0	0	0	0	0	GATGGCTCAGTGGTTAAGAGCACCGACTGCTCTTTGAGAGGTCCTGAGTTCAATTCCCAGCAACCACCA
tRX-Leu-NNN-355	Leu	NNN	22.9	4	3	4	4	4	4	4	2	1	4	2	4	4	4	4	4	4	GATGGCTCAGTGGTTAAGAGCACCGATTGCTCTTCCAAAGGTCCTGAGTTCAAATCCCAGCAACCACCA
tRX-Gly-NNN-167	Gly	NNN	32.9	1	1	1	1	1	1	1	1	0	1	1	1	1	1	1	1	1	GATGGCTCAGTGGTTAAGAGCACTGACTGCCCTTCCAGAGGTCCTGAGTTCGATTCCCAGCAACCACCA
tRX-Gly-NNN-144	Gly	NNN	29.9	2	2	2	2	1	2	1	1	1	2	1	1	1	1	2	1	1	GATGGCTCAGTGGTTAAGAGCACTGATTGCCCTTCCAGAGGTCCTGAGTTCAATTCCCAGCAACCACCA
tRX-Ser-NNN-11828	Ser	NNN	23.8	1	1	1	1	1	1	1	0	1	1	1	1	1	1	1	1	1	GATGGCTCAGTGGTTGAGAGCACTGACTGCTCTTCCAGAGGACCCAGGTTCAATTCCCAGCAACCACCA
alttRNA-Ser-NNN-2720	Ser	NNN	21.1	0	0	0	0	0	0	0	0	0	0	0	0	0	0	0	0	0	GATGGCTCAGTGGTTAAGAGCACTGACTACTCTTCCAGAGGTCCTGAATTCAATTCCCAGCACCCACCA
tRX-Ala-NNN-1947	Ala	NNN	30.5	1	0	0	0	0	1	0	1	0	0	0	0	0	0	0	0	0	TGTGGGGTAGCTTAGTTGGTAGAGTGCTTCCGTAGCACGCACAGAGCCATGGGTTCAATCCCCAGAACTGCATAACCA
alttRNA-Ala-NNN-460	Ala	NNN	29.6	0	0	0	0	0	0	0	0	0	0	1	0	0	0	0	0	0	TGTGGGGTAGCTTAGTTGGTAGAGTGCTTCCATAGCACGCACAGAGCCATGGGTTCAATCCCCAGAACTGCATAACCA
tRX-Ala-NNN-216	Ala	NNN	32.1	1	1	1	1	0	1	0	1	0	0	1	1	1	1	1	1	1	GAGGGTGTAGCACAGTTGGTAGAATGCTTGCCTAGCATGCAAAAAGCCCTGACTTCGATCCCCAGCACCCACACCA
alttRNA-Ala-NNN-463	Ala	NNN	41.5	0	0	0	0	1	0	1	0	1	1	0	0	0	0	0	0	0	GAGGGTGTAGCACAGTTGGTAGAATGCTTGCCTAGCATGCAAAAAGCCCTGAGTTCGATCCCCAGCACCCACACCA
alttRNA-Ala-NNN-464	Ala	NNN	16.7	0	0	0	0	0	0	0	0	0	0	0	0	0	0	0	0	0	GGGTGTACCCCAGTTGGCAGAATGCTTGCCTAGCATGCAGAAAGTCCTGGGTTTGAACCCTAGCACCCACACCA
tRX-Leu-NNN-669	Leu	NNN	21.9	4	3	4	4	3	4	3	3	0	3	1	2	4	3	4	3	4	GTGAGATGGCTCAGCAGGTAAGAGCACCCTACTGCTCTTCCGAAGGTCCTGAGTTCAAATCCCAGCAACCACACCA
tRX-Leu-NNN-608	Leu	NNN	23.7	1	1	1	1	1	1	0	0	0	1	0	1	1	0	1	1	1	GATGGCTCAGTGGTTAAGAGCACTGACCGCTCTTCTAAAGGTCCTGAGTTCAAATCCCAGCAACCACCA
alttRNA-Leu-NNN-396	Leu	NNN	21.7	0	0	0	0	0	0	1	1	0	0	1	0	0	1	0	0	0	TGTGGGCTGGAGAGATGGCTCAGTGGTTAAGAGCACTGACCGCTCTTCTAAAGGTCCTGAGTTCAAATCCCACATGGTGGCTCACAACCA
alttRNA-Leu-NNN-395	Leu	NNN	22.5	0	0	0	0	0	0	0	0	1	0	0	0	0	0	0	0	0	GGGCTGGAGAGATGGCTCAGTGGTTAAGAGCACTGTCCGCTCTTCTAAAGGTCCTGAGTTCAAATCCCACATGGTAGCTCACCA
tRX-Ser-NNN-8981	Ser	NNN	26	1	1	0	0	1	1	1	0	0	1	0	1	1	1	0	1	1	GGGGTTGGTGAGATGGCTCAGTGGTTAAGAGCACCGACTGCTCTTCTGAAGGTACTGAGTTCAAATCCCAGCAACCACACCA
alttRNA-Ser-NNN-2723	Ser	NNN	32.3	0	0	1	1	0	0	0	2	0	0	2	0	0	0	1	0	0	GGGGTTGGTGAGATGGCTCAGTGGTTAAGAGCACCGACTGCTCTTCTGAAGGTCCTGAGTTCAAATCCCAGCAACCACACCA
alttRNA-Ser-NNN-2724	Ser	NNN	28	0	0	0	0	0	0	0	0	1	0	0	0	0	0	0	0	0	GGGGTTGGTGAGATGGCTCAGTGGTTATGAGCACCGACTGCTCTTCTGAAGGTCCTGAGTTCAAATCCCAGCAACCACACCA
tRX-Und-NNN-1533	Und	NNN	23.6	1	0	0	1	0	1	0	0	0	0	0	0	0	0	0	0	0	GCTGGTGAGATGGCTCAGCGGGTAAGAGCATTGCTCTTCCAAAGGTCCTGAGTTCAAATCCCAGCAACCGCACCA
alttRNA-Und-NNN-968	Und	NNN	22.8	0	1	1	0	1	0	1	0	0	1	0	1	1	1	1	1	1	GCTGGTGAGATGGCTCAGCAGGTAAGAGCATTGCTCTTCCAAAGGTCCTGAGTTCAAATCCCAGCAACCGCACCA
alttRNA-Und-NNN-969	Und	NNN	23.2	0	0	0	0	0	0	0	0	1	0	1	0	0	0	0	0	0	GTGAGATGGCTCAGCGGGTAAGAGCATTGCTCTTCCAAAGGTCCTGAGTTCAAATCCCAGCAACCACACCA
tRX-Gly-NNN-7	Gly	NNN	37.1	1	1	1	1	1	1	1	0	1	1	1	1	1	1	1	1	1	GGGGATCTAGCCCAGTGGTAGAGCGCACACTCTTCCCATGTGTGAGGTCCTGGGTTCAATCCCAGCATCTCCACCA
alttRNA-Gly-NNN-191	Gly	NNN	34.2	0	0	0	0	0	0	0	1	0	0	0	0	0	0	0	0	0	GGAGGATCTAGCCCAGTGGTAGAGCGCACACTCTTCCCATGTGTGAGGTCCTGGGTTCAATCTCCGGCATCTCCACCA
tRX-Ser-NNN-10210	Ser	NNN	21.7	1	1	1	1	1	1	1	1	0	1	1	1	1	1	1	1	1	GGGGCTGGAGAGCTGGCTCAGCGATTAAGAGCACTGACTGCTCTTCCAGAGGTCCTGAGTTCAAATCCCAGCAACCACACCA
tRX-Ser-NNN-2902	Ser	NNN	29	1	1	1	1	0	1	1	1	1	1	0	1	1	1	1	1	1	GGGGCTGGAGAGCTGGCTCAGCGGTTAAGAGCACTGACTGCTCTTCCAGAGGTCCTGAGTTCAAATCCCAGCAACCACACCA
tRX-Ser-NNN-12485	Ser	NNN	33	1	1	1	1	1	1	1	1	1	1	1	1	1	1	1	1	1	GAGATGGCTCAGTGGTTAAGAGCATGGGCTGCTATCCCAGAGGACGCAGGTTCAATTCCGAGTATCAACACCA
alttRNA-Ser-NNN-2728	Ser	NNN	42.7	0	0	0	0	0	0	0	0	0	0	0	0	0	0	0	0	0	GAGATGGCTCAGTGGTTAAGAGCATAGGCTGCTATCCCTGAGGACCCAGGTTCAATTCCTAGTATCAACACCA
alttRNA-Ser-NNN-2730	Ser	NNN	25.3	0	0	0	0	0	0	0	0	1	0	0	0	0	0	0	0	0	GGTGAGATGGCTCAGTGGATAAGAGCACTGACTACTCTTCCGAAGGTCCTGAGTTCAAATCCCAGTAACCACCA
tRX-Ser-NNN-12878	Ser	NNN	21.1	1	0	1	1	1	1	1	1	0	1	2	1	1	1	1	1	1	GTGAGATGGCTCAGTGGATAAGAGCACTGACTGCTCTTCCGAAGGTCCTGAGTTCAAATCCCAGCAACCACACCA
tRX-Ser-NNN-4438	Ser	NNN	26	1	1	1	1	0	1	2	0	0	1	0	2	1	1	1	0	1	GATGGCTCAGAGGTTAAGAGCACTGACTGCTCTTCTAGAGGTCCTGAGTTCAAATCCCAGCAACCACCA
tRX-Ser-NNN-9318	Ser	NNN	20.8	1	1	1	1	1	1	0	1	1	1	0	0	1	1	1	1	1	GATGGCTCAGAGGTTAAGAGCACTGACTGCTCTTCCAGAAGTCCTGAGTTCAAATCCCAGCAACCACCA
alttRNA-Ser-NNN-2734	Ser	NNN	10.4	0	0	0	0	0	0	0	0	0	0	0	0	0	0	0	0	0	GATGGCTCAGTAGTTAAGAGCACTGACTGTTCTTCCTAAAGGTCCTGAGTTTAAATCCCAGCAACCACCA
tRX-Ser-NNN-3732	Ser	NNN	24.1	2	2	2	3	2	1	3	3	1	3	2	2	2	2	3	3	2	GATGGCTCAGTGGGTAAGAGCACTGACTGCTCTTCTGAAGGTCCTGAGTTCAATTCCCAGCAACCACCA
tRX-Ser-NNN-5537	Ser	NNN	27	1	0	1	1	1	1	1	1	0	1	0	1	1	1	1	1	1	GATAGCTCAGTGGTTAAGAGCGCCGACTGCTCTTCCGAAGGTCCTGAGTTCAAATCCCAGCAACCACCA
tRX-Ser-NNN-6962	Ser	NNN	24.3	12	10	11	7	8	12	9	9	11	8	6	7	9	9	7	6	10	GATGGCTCAGTGGTTAAGAGCACCAACTGCTCTTCTGAAGGTCCTGAGTTCAAATCCCAGCAACCACCA
alttRNA-Ser-NNN-2738	Ser	NNN	20.3	0	0	0	0	0	0	0	0	1	0	0	0	0	0	0	0	0	GATGGCTCAGTGGTTAAAAGCACCAACTGCTCTTCTGAAGGTCCTGAGTTCAAATCCCAGCAACCACCA
alttRNA-Ser-NNN-2739	Ser	NNN	24.9	0	0	0	0	0	0	0	0	1	0	1	0	0	0	0	0	0	GATGGCTCAGTGGTTAAGAGCACCATCTGCTCTTCTGAAGGTCCTGAGTTCAAATCCCAGCAACCACCA
tRX-Leu-NNN-1464	Leu	NNN	24	1	1	0	1	1	1	1	0	0	1	0	1	1	1	1	0	1	GATGGCTCAGTGGCTAAGAGCACTGACTGAGCTTCCAGACGTCCTGAGTTCAATTCCCAGGAAACACCA
alttRNA-Leu-NNN-398	Leu	NNN	23.3	0	0	1	0	0	0	0	0	0	0	0	0	0	0	0	1	0	GATGGCTCAATGGGTAAGAGCACTGACTGCGCTTCCAGACGTCCTGAGTTCAATTCCCAGGAACCACCA
alttRNA-Leu-NNN-399	Leu	NNN	25.8	0	0	0	0	0	0	0	1	0	0	1	0	0	0	0	0	0	GATGGCTCAGTGGGTAAGAGCACTGACTGCGCTTCCAGACGTCCTGAGTTCAATTCCCAGGAACCACCA
tRX-Ile-NNN-6	Ile	NNN	35.4	1	1	1	1	1	1	1	0	1	1	0	1	1	1	1	1	1	GGCTAGTTAGCTCAGTTGGTTAGAGGGTGGTGCTAATAACGTCAAGGTTTCTGGTTCGATCCCCGTATGGGGCACCA
alttRNA-Ile-NNN-63	Ile	NNN	21.3	0	0	0	0	0	0	0	1	0	0	1	0	0	0	0	0	0	GGCTAGTTAGCTCAGTTGGTTAGAGGGTAGTGCTAATAACGTCAAGGTTTCTGGTTCGATCCCCATATGGGGCACCA
tRX-Ser-NNN-13426	Ser	NNN	21	1	1	1	1	1	1	1	0	0	1	1	1	1	1	1	1	1	GATGGCTCAGTGGTTAAGAGCACTGACTGCTCTTCCAGAGGTTCTAAGTTCAAATCCCAGCAACCACCA
tRX-Ser-NNN-10564	Lys	NNN	22.6	1	1	1	1	1	1	1	1	2	1	1	1	1	0	1	2	1	GATGGCTCAGTGGTTAAGAGCACTGACTGCTCTTCCAGAGGTCCTGAGGTCAATTCCCAGCAACCACCA
alttRNA-Ser-NNN-2741	Ser	NNN	16.3	0	0	0	0	0	0	0	0	0	0	0	0	0	0	0	0	0	GATGGCTCAGTTAAGAGCACTGACTGTTCTTCCAGAGGTCCTGAGTTCAATTCCCAGCAACCACCA
tRX-Ser-NNN-6770	Ser	NNN	20.3	1	1	1	1	1	1	1	0	0	1	0	1	1	1	1	1	1	GGCTGGAGCAATGGCTCAATTGGTTAAGAGCACTGACTGCTCTTCCAAAGGTCCTGAGTTCAACTCCCAGCAACCACCA
alttRNA-Ser-NNN-2745	Ser	NNN	20.3	0	0	0	0	0	0	0	1	0	0	0	0	0	0	0	0	0	GAGCAATGGCTCAGTTGGTTAAGAGCACTGACTGCTCTTCCAGAGGTCCTAAGTTCAACTCCCAGCAACCTCACCA
alttRNA-Ser-NNN-2744	Ser	NNN	26.3	0	0	0	0	0	0	0	0	1	0	0	0	0	0	0	0	0	GGCTGGAGCAATGGCTCAGTTGGTTAAGAGCACTGATTGCTCTTCCAGAGGTCCTGAGTTCAACTCCCAGCAACCACCA
alttRNA-Ser-NNN-2746	Ser	NNN	29.2	0	0	0	0	0	0	0	0	0	0	0	0	0	0	0	0	0	GGAGATCTAGCTCAGTGGTACAGCGCTTGCCTAGGAAACGCAAGACCCTGGGTTCGGTCCCCAGCTCCGCCA
tRX-Ser-NNN-4061	Ser	NNN	29.4	6	7	8	7	6	6	7	5	5	7	6	9	8	6	8	7	7	GATGGCTCAGCGGTTAAGAGCACTGACTACTCTTCCAGAGGTCCTGAGTTCAATTCCCAGCAACCACCA
alttRNA-Ser-NNN-2749	Ser	NNN	31.8	0	1	0	1	1	0	1	1	0	1	1	0	0	1	0	0	0	GATGGCTCAGTGGTGAAGAGCACTGACTACTCTTCCAGAGGTCCTGAGTTCAATTCCCAGCAACCACCA
tRX-Ser-NNN-2251	Ser	NNN	31.9	2	1	2	2	2	2	1	1	2	2	2	2	2	1	2	1	2	GATGGCTCAGTGGTGAAGAGCACTGACTGCTCTTCCAGAGGTCCTGAGTTCAATTCCCAGCAACCACCA
alttRNA-Ser-NNN-2748	Ser	NNN	33.9	0	0	0	0	0	0	0	0	0	0	0	0	0	0	0	1	0	GATGGCTCAGTGGTGAAGAGCACTGACTACTCTTCCAGAGGTCCTGAGTTCAATTCCCAGCAACTACACCA
alttRNA-Ser-NNN-2750	Ser	NNN	10.9	0	0	0	0	0	0	0	0	0	0	0	0	0	0	0	0	0	GGCTCTCAGGGGTTAAGAGCATTGACTGCTCTTCTAGAGGACCTGAGTTCAATTCCCAGCACCA
tRX-Ala-NNN-352	Ala	NNN	32.3	1	0	1	0	0	0	0	0	0	0	0	1	1	0	0	0	0	GCTGAAGATGCAGCTCAGTTGGTAGAGTGTTTGTCTAGCGTGCACAAAACCCTGGGTTCAATCCTCAGCACTGCACAACACCA
tRX-Ala-NNN-587	Ala	NNN	31.4	1	0	0	0	0	1	0	1	0	0	1	0	0	0	0	0	1	GCTGAAGATGCAGCTCAGTTGGTAGAGTGTTTGTCTAGCGTGCACAAAACCCTGGGTTCAATCCTCAGCACTGTACAACACCA
alttRNA-Ala-NNN-468	Ala	NNN	34.3	0	0	0	0	0	0	0	0	1	0	0	0	0	0	0	0	0	GCTGAAGATGCAGCTCAGTTGGTAGAGTGTTTGTCTAGCGTGCACAAAGCCCTGGGTTCAATCCTCAGCACTGTACAACACCA
alttRNA-Ala-NNN-469	Ala	NNN	28.8	0	0	0	0	0	0	0	0	0	0	0	0	0	0	0	1	0	GCTGAAGATGCAGCTCAGTTGGTAGAGTGTTTGTCTAGCGTGCACAAAACCCTGGGTTCAATACTCAGCACTGCACAACACCA
alttRNA-Ala-NNN-470	Ala	NNN	48.5	0	0	0	0	0	0	0	0	0	0	0	0	0	0	0	0	0	TGCAGCTCAGTTGGGAGAGCGTTTGTCTAGCATGCACAAGGCCCTGGGTTCAATCCCCAGCATTGCATCCA
tRX-Asn-NNN-331	Asn	NNN	31.5	1	1	0	1	1	1	1	0	0	1	0	1	1	1	1	1	1	GATGGCTCAGTGGTTAAGAGCACTGACTGTTCTTCCAGAGGTCCTGAGTTCAATTCCCAGCTACCACCA
alttRNA-Asn-NNN-478	Asn	NNN	25.5	0	0	1	0	0	0	0	0	0	0	0	0	0	0	0	0	0	GATGGCTCAGTGGTTAAGAGCACTGACTGTTCTTCCAGAGGTACTGAGTTCAATTCCCAGCAACCACCA
alttRNA-Asn-NNN-479	Asn	NNN	25.2	0	0	0	0	0	0	0	0	1	0	0	0	0	0	0	0	0	GATGGCTCAGTGGTTAAGAGCACTGACTGTTCTTCCAGAGGTACTGAGTTCAATTCCCAGCTACCACCA
alttRNA-Asn-NNN-480	Asn	NNN	25.2	0	0	0	0	0	0	0	0	0	0	1	0	0	0	0	0	0	GATGGCTCAGTGGTTCAGAGCACTGACTGTTCTTCCAGAGGTACTGAGTTCAATTCCCAGCTACCACCA
tRX-Und-NNN-1413	Und	NNN	22.2	2	2	2	2	2	2	2	1	0	2	2	2	2	2	2	2	2	GTGAGATGGCTCAGTGGGTAAGAGCACTGACTGTTCTTCCTTAGAAGGTCCTGAGTTCAAATCCCAGCAACCACACCA
tRX-Ser-NNN-7747	Ser	NNN	25.6	5	5	5	5	4	5	5	4	1	4	3	5	5	5	4	4	5	GATGGCTCAGTGGTTAAGAGCACCGACTGCTCTTTCGAAGGTCCTGAGTTCAAATCCCAGCAACCACCA
tRX-Ser-NNN-6624	Ser	NNN	23.6	2	2	0	1	2	2	1	1	2	2	1	0	2	2	2	2	2	GATGGCTTAGTGGTTAAGAGCACCGACTGCTCTTCCGAAGGTCCTGAGTTCAAATCCCAGCAACCACCA
tRX-Ala-NNN-521	Ala	NNN	35	1	1	1	1	1	1	1	0	0	1	0	1	1	1	1	1	1	TTGGGAGTTTAGCTCAGTGGTAGAGCACTCTCCTAGCAAGCGCAAGGCCCTGGGTTCGGTCCTCAGCTCTGAAACCA
alttRNA-Ala-NNN-474	Ala	NNN	45	0	0	0	0	0	0	0	1	0	0	0	0	0	0	0	0	0	TTGGGAGTTTAGCTCAGTGGTAGAGCTCTCGCCTAGCAAGCGCAAGGCCCTGGGTTCGGTCCTCAGCTCTGAAACCA
alttRNA-Ala-NNN-473	Ala	NNN	41.2	0	0	0	0	0	0	0	0	1	0	0	0	0	0	0	0	0	TTGGGAGTTTAGCTCAGTGGTAGAGCGCTCGCCTAGCAAGCGCAAGGCCCTGGGTTTGGTCCTCAGCTCTGAAACCA
alttRNA-Ala-NNN-475	Ala	NNN	45.8	0	0	0	0	0	0	0	0	0	0	1	0	0	0	0	0	0	TTGGGAGTTTAGCTCAGTGGTAGAGCGCTCGCCTAGCAAGCGCAAGGCCCTGGGTTCAGTCCTCAGCTCTGAAACCA
tRX-Ser-NNN-5144	Ser	NNN	29.8	1	1	1	1	1	1	1	1	0	1	0	1	1	1	1	1	1	GCTGGAAAGATGGCTTAGTGGTTGAGAGCACTGACTGCTCTTCCAGAGGTCCTGAGTTCAATTCCCAGCAACCCCA
tRX-Ser-NNN-5940	Ser	NNN	20.1	1	0	1	1	0	1	0	0	0	0	0	0	0	0	1	1	0	GATGGCTTAGTGGGTAAGAGCACTGATTGCTCTTCCAAAGGTCCTGAGTTCAAATCCCAGCAACCACCA
tRX-Ser-NNN-3574	Ser	NNN	22.6	2	2	2	3	3	2	2	1	2	3	2	4	4	1	3	2	4	GATGGCTCAGTGGGTAAGAGCACTGATTGCTCTTCCAAAGGTCCTGAGTTCAAATCCCAGCAACCACCA
alttRNA-Ser-NNN-2759	Ser	NNN	22.3	0	0	0	0	0	0	0	0	1	0	0	0	0	0	0	0	0	GATAGCTCAGTGGGTAAGAGCACTGATTGCTCTTCCAAAGGTCCTGAGTTCAAATCCCAGCAACCACCA
tRX-Asn-NNN-630	Asn	NNN	40.6	1	1	1	1	1	1	1	1	1	1	1	1	1	1	1	1	1	GAGAGATGGCTCAGTGGTTAAGAGCCATAAAAACAAGACTGTTCTTCTGTAGGTCCTGGGTTCAAATCCCAGTAACCACCA
tRX-Cys-NNN-157	Cys	NNN	22.9	1	1	1	1	1	1	1	0	0	1	1	1	1	1	1	1	1	GATGGCTCAGTGGTTAAGAGCACTGACTGCACTTCCAGAAGTTCTGAGTTCAATTCCCAGCAATCACCA
alttRNA-Cys-NNN-47	Cys	NNN	22.9	0	0	0	0	0	0	0	0	1	0	0	0	0	0	0	0	0	GATGGCTCAGTGGTTAAGAGCACTGACTACACTTCCAGAAGTTCTGAGTTCAATTCCCAGCAATCACCA
tRX-Ser-NNN-1530	Ser	NNN	32.8	7	7	8	8	8	7	8	8	4	8	4	8	7	8	7	8	6	GAGAGATGGCTCAGCGGTTAAGAGCACTGACTGCTCTTCCAGAGGTCCTGAGTTCAATTCCCAGTAACCACCA
alttRNA-Ser-NNN-2761	Ser	NNN	26.7	0	0	0	0	0	0	0	0	1	0	0	0	0	0	0	0	0	GAGAGATGGCTCAGCGGTTAAGAGCACTGACTGCTCTTCTAGAGGTCCTGAGTTTAATTCCCAGTAACCACCA
tRX-Ser-NNN-8840	Ser	NNN	20.3	1	1	1	1	1	1	1	1	0	1	0	1	1	0	1	0	1	GATGGCTCAGCGGGTAAGAGTGCTGACTGCTCTTCCAAAGGTCCTGAGTTCAAATCCCAGCAACCACCA
alttRNA-Ser-NNN-2764	Ser	NNN	23	0	0	0	0	0	0	0	0	0	0	1	0	0	0	0	0	0	GATGGCTCAGCGGGTAAGAGCGCTGACTGCTCTTCCAAAGGTCCTGAGTTCAAATCCCAGCAACCACCA
tRX-Ser-NNN-2284	Ser	NNN	25.5	1	1	1	1	1	1	1	1	0	1	1	1	1	1	1	2	1	GATGGCTCAGTGGGTAAGAGCGCTGACTGCTCTTCCAAAGGTCCTGAGTTCAAATCCCAGCAACCACCA
tRX-Und-NNN-392	Und	NNN	29.7	1	1	1	1	1	1	1	0	0	1	1	1	1	1	1	1	1	GTAGGGATGGCTCAGGGGTTAAGAGTACTGAATGTTCTTCCAGAGGTCCTGAGTTCAATTCTCAGCAACTACACCA
alttRNA-Und-NNN-973	Und	NNN	22.2	0	0	0	0	0	0	0	1	0	0	0	0	0	0	0	0	0	GTAGGGATGGCTCAGGGGTTAAGAGTACTGAATGTTCTTCCAGAGGTCCCGAGTTCAATTCTCAGCAACTACACCA
alttRNA-Und-NNN-972	Und	NNN	27.1	0	0	0	0	0	0	0	0	1	0	0	0	0	0	0	0	0	GTAGGGATGGCTCAGGGGTTAAGAGTACTGAATGTTCTTCCGGAGGTCCTGAGTTCAATTCTCAGCAACTACACCA
tRX-Asn-NNN-1978	Asn	NNN	21.3	1	1	1	1	1	1	1	0	0	1	1	1	1	1	1	1	1	GATGGTTCAGTGGTAAAGAGCACTGACTGTTCTTCCAAAGGCCCTGAGTTCAAATCCCAGCAACCACCA
alttRNA-Und-NNN-166	Und	NNN	26.7	0	0	0	0	0	0	0	1	2	0	0	0	0	0	0	0	0	GATGGCTCAGTGGTAAAGAGCACTGACTGTTCTTCCAAAGGTCCTGAGTTCAAATCCCAGCAACCACCA
tRX-Ser-NNN-12054	Ser	NNN	21.4	1	1	1	1	1	1	1	1	0	1	0	1	1	1	1	1	1	GATGGCTCAGTGGTTAAGAGCGCCGACTGCTCTTCCGAAGGTCCAGAGTTCAAATCTCAGCTACCACCA
alttRNA-Ser-NNN-2766	Ser	NNN	20.9	0	0	0	0	0	0	0	0	1	0	0	0	0	0	0	0	0	GATGGCTCAGTGGTTAAGAGCGCCGAGTGCTCTTCGGAAGGTCCAGAGTTCAAATCTCAGCTACCACCA
tRX-Ser-NNN-12887	Ser	NNN	20.7	1	1	1	1	1	1	1	0	0	1	0	1	1	1	1	1	1	GATGGTTCAGCTGGTAAGAACACCGACTGCTCTTCTGAAAGGTCCTGAGTTCAAATCCCAGCTACCACCA
tRX-Ile-NNN-270	Ile	NNN	23.7	1	0	0	1	0	1	0	0	0	0	0	0	1	0	1	1	1	GGTGAGATGGCTCAGCGGTTAAGAGCACTGACTGATCTTCTGGAGGTCCTGAGTTCAAATTCCAGTAACCACCA
alttRNA-Ile-NNN-67	Ile	NNN	23.1	0	1	0	0	0	0	1	0	0	0	1	1	0	0	0	0	0	GGTGAGATGGCTCATCGGTTAAGAGCACTGACTGATCTTCTGGAGGTCCTGAGTTCAAATCCCAGTAACCACCA
alttRNA-Ile-NNN-65	Ile	NNN	28.7	0	0	1	0	1	0	0	1	0	1	0	0	0	1	0	0	0	GGTGAGATGGCTCAGCGGTTAAGAGCACTGACTGATCTTCTGGCGGTCCTGAGTTCAAATCCCAGTAACCACCA
alttRNA-Ile-NNN-66	Ile	NNN	31.6	0	0	0	0	0	0	0	0	2	0	0	0	0	0	0	0	0	GGTGAGATGGCTCAGCGGTTAAGAGCACTGACTGATCTTCTGGAGGTCCTGAGTTCAAATCCCAGTAACCACCA
tRX-Und-NNN-3593	Und	NNN	20.9	1	1	1	1	1	1	1	0	0	1	0	1	1	1	1	1	1	GGGCTGGAAAGATGGTTCAGTGGTTAAAAGCACTGGCTACTCTTCCAGAGGACCTGTGTTCAATTCCCAGCACCTGTAGCAGCTCACCA
alttRNA-Und-NNN-976	Und	NNN	20.9	0	0	0	0	0	0	0	1	0	0	0	0	0	0	0	0	0	GGGCTGGAAAGATGGTTCAGTGGTTAAAAGCACTGGCTACTCTTCCAGAGGACCTGTGTTCAATTCCCAGCACCTATAGCAGCTCACCA
alttRNA-Ser-NNN-2768	Ser	NNN	25.3	0	0	0	0	0	0	0	0	0	1	0	0	0	0	1	0	0	GTGAGATGGCTCAGTGGTTAAGAGCGCCGACTGCTTTTCCAAAGGTCCTGAGTTCAAATCCCAGCAACCACACCA
tRX-Und-NNN-3357	Und	NNN	25.7	1	0	0	0	0	1	0	1	0	0	0	0	0	0	0	0	0	GGCTACAGAGGTAGCTCAGCGGTTAAGAGCACTTAGCTGCTCTTCCAGAGGTCCTGAGTTTAAGTCCCAGCAACCATGTGGCTGCCA
alttRNA-Und-NNN-978	Und	NNN	34.1	0	1	1	1	1	0	1	0	0	1	0	1	1	1	1	1	1	GGCTACAGAGGTGGCTCAGCGGTTAAGAGCACCTGGCTGCTCTTCCAGAGGTCCTGAGTTCAAGTCCCAGCAACCATGTGGCTGCCA
alttRNA-Und-NNN-979	Und	NNN	34.1	0	0	0	0	0	0	0	0	1	0	0	0	0	0	0	0	0	GGCTACAGAGGTGGCTCAGCGGTTAAGAGCACCTGGCTGCTCTTCCAGAGGTCCTGAGTTCAAGTCCCAGCAACCGTGTGGCTGCCA
alttRNA-Und-NNN-980	Und	NNN	26.2	0	0	0	0	0	0	0	0	0	0	1	0	0	0	0	0	0	GGCTACAGAGGTGGCTCAGCGGTTAAGAGCACCTAGCTGCTCTTCCAGAGGTCCTGAGTTTAAGTCCCAGCAACCATGTGGCTGCCA
tRX-Leu-NNN-10	Leu	NNN	21.8	1	1	1	1	1	1	1	1	0	1	1	1	1	1	0	1	1	GCCAGGATGGCTGAGTGGTCTAAGGTGCTGAGTTCAGGTTGCAGTCTCCCCTGGAGGCTTGGGTTCTGTGTCCCACTCTGACACCA
alttRNA-Leu-NNN-401	Leu	NNN	25	0	0	0	0	0	0	0	0	1	0	0	0	0	0	0	0	0	GTCAGGATGGCTGAGTGGTCTAAGGTGCTGAGTTCAGGTTGCAGTCTCCCCTGGAGGCTTGGGTTCTGTATCCCACTCTGACACCA
alttRNA-Leu-NNN-402	Leu	NNN	20	0	0	0	0	0	0	0	0	0	0	0	0	0	0	1	0	0	GTCAGGATGGCTGAGTGGTCTAAGGTGCTGAGTTCAGGTTGCAGTCTCCCCTGGAGGCTTGGGTTCTGTGTCCCACTCTGATACCA
tRX-Leu-NNN-1562	Leu	NNN	20.3	1	0	0	0	1	1	1	0	0	0	0	0	0	1	0	0	0	GATGGCTCAGTGGGTAAGAGCACTCAACTGCTCTTCCGAAGGTCTGGAGTTCAAATCCCAGCAACCACCA
tRX-Gly-NNN-185	Gly	NNN	31.8	1	1	1	1	1	1	1	0	0	1	0	1	1	1	1	1	1	GTGAGATGGCTCAGCGGTTAAGAGCACGGACTGCCCTTCCGGAGGTCCTGAGTTCAAATCCCAGCAAACACACCA
alttRNA-Gly-NNN-193	Gly	NNN	25	0	0	0	0	0	0	0	1	0	0	0	0	0	0	0	0	0	GTGAGATGGCTCAGCGGTTAAGAGCACGAACTGCCCTTCCGGAGGTCCTGAGTTCAAATCCCAGCAAACACACCA
alttRNA-Gly-NNN-194	Gly	NNN	21.9	0	0	0	0	0	0	0	0	0	0	1	0	0	0	0	0	0	GTGAGATGGCTCAGCGGTTAAGAGCACGTACTGCCCTTCCGGAGGTCCTGAGTTCAAATCCCAGCAAACACACCA
tRX-Asn-NNN-1952	Asn	NNN	23.1	1	1	1	1	1	1	1	1	1	1	0	1	1	1	1	1	1	GTGAGATGGCTCAGTGGGTAAGAGCACCTGACTGTTCTTCCAAAGGTCTGGAGTTCAAATCCCAGCAACCACACCA
alttRNA-Asn-NNN-483	Asn	NNN	22.8	0	0	0	0	0	0	0	0	0	0	1	0	0	0	0	0	0	GTGAGATGGCTCAGTGGGTAAGAGCATCCAACTGTTCTTCCAAAGGTCTGGAGTTCAAATCCCAGCAACCACACCA
tRX-Ser-NNN-11713	Ser	NNN	20.5	3	3	3	3	4	2	3	1	0	4	1	4	2	3	3	1	2	GTGAGATGGCTCAGTGGGTTAGAGTACCCGACTGCTCTTCCGAAGGTCCAGAGTTCAAATCCCAGCAACCACACCA
alttRNA-Ser-NNN-2770	Ser	NNN	22.2	0	0	0	0	0	0	0	0	1	0	0	0	0	0	0	0	0	GATGACTCAGTGGTTAAGAGCACTGACTGCTCTTCCAGAGGTCCTGAGTTCAAATCCCAGAAACCACCA
alttRNA-Ser-NNN-2771	Ser	NNN	25.4	0	0	0	0	0	0	0	0	0	0	0	0	0	0	1	0	0	TGGCTCAGTGGTTAAGAGCACTGACTGCTCTTCCAGAGGTCCTGAGTTCAAATCCCAGAAACCA
tRX-Leu-NNN-1093	Leu	NNN	24.3	1	1	1	1	1	1	1	1	1	1	1	1	1	1	1	1	1	GTGAGATGGCTCAGCGGTTAAGAGCACTGGCTACTCTTCCAAAGGTCCTGAGTTCAAATCCCAGCAACCACACCA
tRX-Ser-NNN-7409	Asn	NNN	22.7	11	12	10	14	13	10	11	14	7	12	9	12	12	12	12	13	11	GTGAGATGGCTCAGCGGGTAAGAGCACTGACTGCTCTTCTGAAGGTCCTGAGTTCAAATCCCAGCAACCACACCA
tRX-Asn-NNN-751	Asn	NNN	26.6	1	1	1	1	1	1	1	0	0	1	1	1	1	1	1	1	1	GGGGCTGGAGAGTTGGCTCAGTGGTTAAGAGTGCCGGACTGTTCTACCAGAGGTCCTGAGTTTGATTCCCAGCAACCACACCA
tRX-Ser-NNN-6463	Ser	NNN	24.3	3	3	3	3	3	3	3	3	2	3	3	3	3	3	3	3	3	GATGGCTCAGTGGGTAAGAGCACTGACTGCTCTTCCAAAGGACCTGAGTTCAAATCCCAGCAACCACCA
tRX-Cys-NNN-83	Cys	NNN	23.3	1	1	1	1	1	1	1	0	0	1	0	1	0	1	1	1	1	GTGAGATGGCTCAGTGGGTAAGAGCACCTGACTGCACTTCCGAAGGTCCAGAGTTCAAATCCCAGCAACCACACCA
tRX-Und-NNN-1592	Und	NNN	20.8	1	1	1	1	1	1	0	1	0	1	1	1	1	0	1	1	1	GATGGCTCAGGGGTTAAGAGTATTGGCTGTTCTTCCAGAGGTCCTGAGTTCAATTCCCAGCAACCACCA
tRX-Ser-NNN-6791	Ser	NNN	27.6	1	0	0	0	0	1	0	1	1	0	2	0	0	0	0	0	0	GTGAGATGGCTCAGTGGTTAAGAGCACTGACTACTCTTCCAAAGGTCCTGAGTTCAAATCCCAGCAACCACACCA
tRX-Ser-NNN-13114	Ser	NNN	22.5	1	1	1	0	0	1	0	1	1	1	0	1	1	0	0	1	1	GAGAGGTGGCTCAACGGTTAAGAGCACTGACTGCTCTTCCGAAGGTCCTGAGTTCAAATCCCAGCAACCACCA
alttRNA-Ser-NNN-2775	Ser	NNN	25	0	0	0	1	1	0	1	0	0	0	1	0	0	1	1	0	0	GAGAGGTGGCTCAACGGTTAAGAGCACTGACTGCTCTTCTGAAGGTCCTGAGTTCAAATCCCAGCAACCACCA
tRX-Und-NNN-2995	Und	NNN	25.8	1	1	1	1	1	1	1	1	0	1	1	1	1	1	1	1	1	GGCTGGAGAGGTGGCTCAGCGGTTAAGAGCACTGGCTGCTCTTCCAGAGGACCCAGGTTCAATTCCCAGCAGCCACCA
alttRNA-Und-NNN-984	Und	NNN	23.6	0	0	0	0	0	0	0	0	1	0	0	0	0	0	0	0	0	GAGGTGGCTCAGCGGTTAAGAGCACTGGCTGCTCTTCCAGAGGACCCAGGTTCAATTCCCAGCAGCCACACCA
alttRNA-Und-NNN-985	Und	NNN	22	0	0	0	0	0	0	0	0	0	0	0	0	0	0	0	0	0	GAGAGGTGGCTCAGCGGTTAAGAGCACTGACTGCTCTTCCAGAGGTCCTGAGTTCAGTTCCCGGCAACCACCA
tRX-Ala-NNN-209	Ala	NNN	31	1	1	1	1	1	1	1	0	0	1	1	1	1	1	1	1	1	TTGGGGATTTAGCTCAGTGGTAGAGCGGTTGCCTAGCAAGTGCAAGGCCCTGGGTTCGGTCCTCAGCTCTGAACCA
alttRNA-Ala-NNN-478	Ala	NNN	36.9	0	0	0	0	0	0	0	1	0	0	0	0	0	0	0	0	0	GTCAGGGTTGGGGATTTAGCTCAGTGGTAGAGCGCTTGCCTAGCAAGTGCAAGGCCCTGGGTTCGGTCCTCAGCTCTGAAACCA
alttRNA-Ala-NNN-477	Ala	NNN	23.4	0	0	0	0	0	0	0	0	1	0	0	0	0	0	0	0	0	GTCAGGGTTGGGGATTTAGCTCAGTGGTAGAGCGCTTGCCTAGCAAGTGCAAGGCCCTGGGTTTGGTCCTCATCTCTGAAACCA
alttRNA-Ala-NNN-479	Ala	NNN	16	0	0	0	0	0	0	0	0	0	0	0	0	0	0	0	0	0	TTGAGGATTTAGCTCAATGGAAGAGCGCTTGCCTAGCATGCGCAAGGCCCTGTGTTTGGTCCTCAGCTCCGAACCA
tRX-Ser-NNN-9970	Ser	NNN	23.5	2	2	2	1	2	2	3	2	0	1	2	1	1	2	1	2	1	GTGAGATGGCTCAGTGGATAAGAGCACTGACTGCTCTTCTGAAGGTCCTGAGTTCAAATCCCAGCAACCACACCA
tRX-Ser-NNN-7396	Ser	NNN	23.9	1	1	1	1	1	1	1	1	1	1	1	1	1	1	1	1	1	GATGGCTCAACAGGTAAGAGCACTGACTGCTCTTCCAGAGGTCCTGAGTTCAAATCCCAGCAACCACCA
alttRNA-Ser-NNN-2778	Ser	NNN	20.8	0	0	0	0	0	0	0	0	0	0	0	0	0	0	0	0	0	GATGTCTCAGTGGTTAGAGCACTGACTGCTCTTCCAGAGGTCCTGAGTTCAGTTCTCAGCAACCACCA
tRX-Und-NNN-3302	Und	NNN	23	1	0	0	0	0	1	0	0	0	1	1	0	0	0	1	0	0	GCTGCAGATGGCTCAGCGGTTAAGAGCAGCGACTGCTCTTCCAGAGGTCCTGAGTTCAATTCCCAGCACCCACATGGCAGCTCCA
alttRNA-Und-NNN-988	Und	NNN	23.4	0	1	1	1	1	0	1	1	1	0	0	1	1	1	0	1	1	GCTGCAGATGGCTCAGCGGTTAAGAGCAGTGACTGCTCTTCCAGAGGTCCTGAGTTCAATTCCCAGCACCCACATGGCAGCTCCA
tRX-Ser-NNN-2493	Und	NNN	31.4	1	1	2	1	0	1	1	1	0	1	2	1	1	1	1	1	1	GATGGCTCAGTGGTTAAGAGCACTGACTGCTTTTCCAGAGGTCCTGAGTTCAATTCCCAGCAAACACCA
tRX-Ala-NNN-1229	Ala	NNN	25.4	1	1	1	1	1	1	1	1	0	1	1	1	1	1	1	1	1	ACTGGGTGTGGCTTAGTGGTGAGAACATTGGCTTAGCGTGCACAAGGCCCTGGGTTGGATTTCCAGCCCAATGCCA
alttRNA-Ala-NNN-482	Ala	NNN	23	0	0	0	0	0	0	0	0	1	0	0	0	0	0	0	0	0	ACTGGGTGTGGCTTAGTGGTGAGAACATTGGCTTAGCGTGCACAAGGCTCTGGGTTGGATTTCCAGCCCAATGCCA
tRX-Leu-NNN-997	Leu	NNN	23.3	1	1	1	0	1	1	1	0	0	1	0	1	1	1	1	1	1	GATGGCTCAGTGGTTAAGAGCACTGTCTGCTCTTCCAAAGGTCCTGAGTTCAAATCCCAGAAACCACCA
alttRNA-Leu-NNN-406	Leu	NNN	23.4	0	0	0	0	0	0	0	1	0	0	0	0	0	0	0	0	0	GATGGCTCAGTGGTTAAGAGCACTGTCTGCTCTTCCAAAGGTCCTGAGTTCAAATCCCAGCAACCACCA
tRX-Ser-NNN-11501	Ser	NNN	24.7	2	2	2	2	4	1	3	1	0	2	1	1	1	2	1	2	1	GTGAGATGGCTCAGTGGGTAAGAGCACCAGACTGCTCTTCCGAAGGTCTGAAGTTCAAATCCCAGCAACCACACCA
tRX-Ser-NNN-6419	Ser	NNN	27.4	1	1	1	1	1	1	1	1	0	1	1	1	1	1	1	1	1	GGTGAGATGGCTCAGCCGGTAAGAGTACTGACTGCTCTTCTGAAGGTCCTGAGTTCAAATCCCAGTAACCACCA
tRX-Ser-NNN-8555	Ser	NNN	24.7	7	5	7	6	6	7	7	5	2	4	5	7	6	6	5	7	8	GATGGCTCAGTGATTAAGAGCACTGACTGCTCTTCCAGAGGTCCTGAGTTCAAATCCCAGCAACCACCA
alttRNA-Ser-NNN-2783	Ser	NNN	22.1	0	0	0	0	0	0	0	0	1	0	0	0	0	0	0	0	0	GATGGCTCAATGATTAAGAGCACTGACTGCTCTTCCAGAGGTCCTGAGTTCAAATCCCAGCAACCACCA
tRX-Ser-NNN-1707	Ser	NNN	31.3	1	1	1	1	0	1	1	0	0	1	0	1	0	0	1	1	0	GATGGCTCAGTGGTTAAGAGCACTTGACTGCTCTACCAGAGGTCCTGAGTTCAATTCCCAGCAACCACCA
alttRNA-Ser-NNN-2785	Ser	NNN	29.6	0	0	0	0	1	0	0	0	0	0	1	0	1	1	0	0	1	GATGGCTCAGTGGTTAAGAGCACTTGACTGCTCTACCAGAGGTCCTGAGTTCAATTCCCAGCAACCCACCA
alttRNA-Ser-NNN-2787	Ser	NNN	22.1	0	0	0	0	0	0	0	1	0	0	0	0	0	0	0	0	0	GATGGCTCAGTGGTTAAGAGCATGGACTGCTCTACCAGAGGTCCTGAGTTCAATTCCCAGCAACCCACCA
alttRNA-Ser-NNN-2786	Ser	NNN	23.8	0	0	0	0	0	0	0	0	1	0	0	0	0	0	0	0	0	GATGGCTCAGTGGTTAAGAGCATGGACTGCTCTACCAGAGGTCCTGAGTTCAATTCCCAGCAACCACCA
tRX-Ser-NNN-12364	Ser	NNN	29.4	1	1	1	1	1	1	1	1	1	1	1	1	1	1	1	1	1	GAGCCAGAGAGGTGGCTCAGTGGTTAAGAGCACTAACTGCTCTTCCAGAGGTCCTGAGTTCAATTCTCACATGGTGGCTCACCA
alttRNA-Ser-NNN-2789	Ser	NNN	19.5	0	0	0	0	0	0	0	0	0	0	0	0	0	0	0	0	0	GCCAGAGCGATGGCTCAGTGGTTAAGATCACTGACTGCTCTTTCAGAGGCCCCGAGTTCAATTCCCACATTGTGGCTCCA
tRX-Ser-NNN-11301	Ser	NNN	29.5	1	1	1	1	1	1	1	1	0	1	1	1	1	1	1	1	1	GAGATGGCTCAGTGGTTAAGAGCACTGCCTGCTCTTCCAGAGGCCCTGAGTTCAATTCCCAGCAGCCTCACCA
alttRNA-Ser-NNN-2792	Ser	NNN	29.5	0	0	0	0	0	0	0	0	1	0	0	0	0	0	0	0	0	GAGATGGCTCAGTGGTTAAGAGCACTGCCTGCTCTTCCAGAGGTCCTGAGTTCAATTCCCAGCAGCCTCACCA
tRX-Ser-NNN-6331	Ser	NNN	23.7	1	1	1	1	1	1	0	4	1	1	2	1	1	1	1	1	1	GATAGCTCAGCGGTTAAGAGCACTGACTGCTCTTCCAAAGGTCCTGAGTTCAAATCCCAGCAACCACCA
tRX-Ser-NNN-9672	Ser	NNN	23.3	1	0	1	2	1	1	2	0	0	1	0	1	1	1	1	0	1	GATGGCTCAGAGGTTAAGAGCACTGACTGCTCTTCCAGAGATCCTGAGTTCAAATCCCAGCAACCACCA
alttRNA-Ser-NNN-2795	Ser	NNN	26.5	0	0	0	0	1	0	1	0	2	0	1	0	1	0	0	0	0	GATGGCTCAGAGGTTAAGAGCACTGACTGCTCTTCCAGAGGTCCTGAGTTCAAATCCCAGAAACCACCA
tRX-Ser-NNN-5547	Ser	NNN	26.2	1	0	0	0	1	1	0	0	0	1	0	0	1	0	0	1	0	GGTTGGAGAGATGGCTCAGTGGTTAAGAGCACTGACTGCTCTTCCAGAGGTCCAGAGTTCAATTCCCAGCAACCACCA
tRX-Asn-NNN-183	Asn	NNN	31.7	1	2	2	2	1	1	2	1	0	1	1	2	1	1	2	1	2	GATGGCTCAGTGGTTAAGAGCACGGACTGTTCTTCCAGAGGTCCTGAGTTCAATTCCCAGCAACCACCA
tRX-Ser-NNN-2750	Ser	NNN	29.2	1	1	1	1	1	1	1	1	0	0	2	1	1	1	1	1	1	GATGGCTCAGCGGTTAAGAGCACGGACTGCTCTTCCAGAGGTCCTGAGTTCAATTCCCAGCAACCACCA
tRX-Ser-NNN-11266	Ser	NNN	21.8	6	5	4	6	5	5	5	4	2	4	3	4	5	4	7	5	5	GATGGCTCAGTGGTTAAGAGCACTGACTGCTCTTCCAGAGGTCCAGAGTTCAATTCCCAGCAACCACCA
tRX-Ser-NNN-4633	Ser	NNN	20.9	1	1	1	1	1	1	1	1	0	1	1	1	1	1	1	1	1	GATGGCTCAGCGGATAAGAGCACTGACTGCTCTTCAGAAGGTCCTGAGTTCAAATCCCAGCAATACCA
alttRNA-Ser-NNN-2800	Ser	NNN	23.4	0	0	0	0	0	0	0	0	1	0	0	0	0	0	0	0	0	GATGGCTCAGTGGATAAGAGCACTGACTGCTCTTCAGAAGGTCCTGAGTTCAAATCCCAGCAATACCA
tRX-Leu-NNN-989	Leu	NNN	21.4	1	1	1	1	1	1	1	1	0	1	0	1	1	1	1	1	1	GATGGCTCAGTGGTTAAGAGCACTGACGGGTCTTCTGAAGGTCCTGAGTTCAAATCCCAGCAACCACCA
tRX-Ser-NNN-9481	Ser	NNN	23.8	1	1	1	1	1	1	1	1	0	1	0	1	1	1	1	1	1	GGCTGAAGAGATGGCTCAGTGGTTAAGAGCACTAACTGCTCTTTTGAAGGTCCTGAGTTCAAATCCCAGCAACCACCA
alttRNA-Ser-NNN-2802	Ser	NNN	23.2	0	0	0	0	0	0	0	0	1	0	0	0	0	0	0	0	0	GATGGCTCAGTGGTTAAGAGCACTAACTGCTCTTTTGAAGGTCCTGAGTTCAAATCCCAGCAACCACCA
tRX-Ser-NNN-1154	Ser	NNN	31.8	2	1	1	1	1	2	1	1	0	1	1	1	1	1	1	1	1	GATGGCTCAGTGGTTAAGAGCACTGACTGCTCTTCCAGAGGTCCTGGGTTCAATTCCTAGCACCCACCA
alttRNA-Ser-NNN-2804	Ser	NNN	31.7	0	0	0	0	0	0	0	0	1	0	0	0	0	0	0	0	0	GATGGCTCAGTGGTTAAGAGCACTGACTGCTCTTCCAGAGGTACTGGGTTCAATTCCCAGCACCCACCA
tRX-Asn-NNN-1428	Asn	NNN	22.6	1	1	1	1	1	1	1	1	1	1	1	1	1	1	1	1	1	GGATGGTTCAGTGGTTAAGAGCATGGGCTGTTCTTCCAGAGGTCCTGAGTTCAATTCCCAGCAACCACCA
alttRNA-Asn-NNN-486	Asn	NNN	23.7	0	0	0	0	0	0	0	0	0	0	0	0	0	0	0	0	0	TGGCTCAGTGGTTAAGAGCACTGGCTGTTCCTCCAGAGGTCCTGAGTTCAATTCCCAGCAACCA
tRX-Ser-NNN-6075	Ser	NNN	25.6	1	1	1	1	1	1	1	1	1	1	1	1	1	1	1	1	1	GATGGCTCAGAGGTTAAGAGCACTGACTGCTCTTCCAAAGGTCCTGAGTTCAAATCTCAGCAACCACCA
tRX-Asn-NNN-543	Asn	NNN	29.6	1	1	1	1	1	1	1	0	0	1	1	1	1	1	1	1	1	GTGGGGCTGGAGAAATGGCTCAGAGGTTAAGAGCACCGACTGTTGTTCTTCCAGAGGTCCTGAGTTCAATTCTCAGCACCCACACCA
alttRNA-Asn-NNN-488	Asn	NNN	29.8	0	0	0	0	0	0	0	1	0	0	0	0	0	0	0	0	0	GTGGGGCTGGAGAAATGGCTCAGAGGTTAAGAGCACCGACTCTTGTTCTTCCAGAGGTCCTGAGTTCAATTCTCAGCACCCACACCA
tRX-Ser-NNN-4233	Ser	NNN	26.3	1	0	1	1	0	1	1	0	0	0	0	0	1	1	1	0	1	GCTGGCTCAGCGGTTAAGAGCACTGATTGCTCTTCCAGAGGTCCTGAGTTCAAATCCCAGCAACCACCA
tRX-Ser-NNN-3909	Ser	NNN	27.9	1	1	1	1	1	1	1	0	0	1	1	1	1	1	1	1	1	GATGGCTCAGCGGTTAAGAGCACTGACTGCTTTTCTAGAGGTCCTGAGTTCAATTCCCAGCAACCACCA
alttRNA-Ser-NNN-2809	Ser	NNN	26.9	0	0	0	0	0	0	0	1	0	0	0	0	0	0	0	0	0	GTTGGCTCAGCGGTTAAGAGCACTGACTGCTTTTCTAGAGGTCCTGAGTTCAATTCCCAGCAACCACCA
alttRNA-Ser-NNN-2810	Ser	NNN	10.7	0	0	0	0	0	0	0	0	0	0	0	0	0	0	0	0	0	GATGGCTCGGCGGTTAAGGCCACTGACTGCTCTTCCAGAGGTTCTGAGTTCAAATCCCAGGAACCACCA
tRX-Leu-NNN-121	Leu	NNN	25.1	1	0	0	1	1	1	0	0	0	1	0	1	0	0	1	0	0	GGTGAGATGGCTCAGTGGGTCAGAGCACCAACTGCTCTTCCGAAGGTCCTGAGTTCAAATCCCAGCCACCACCA
alttRNA-Leu-NNN-411	Leu	NNN	28.5	0	1	0	0	0	0	0	1	0	0	0	0	0	0	0	1	0	GGTGAGATGGCTCAGTGGGTAAGAGCACCGACTGCTCTTCCGAAGGTCCTGAGTTCAAATCCCAGCCACCACCA
alttRNA-Leu-NNN-409	Leu	NNN	23.8	0	0	1	0	0	0	1	0	0	0	1	0	1	1	0	0	1	GATGGCTCAGTGGGTAAGAGCACCGACTGCTCTTCCGAAGGTCCTGAGTTCAAATCCCAGCCACCACCA
alttRNA-Leu-NNN-410	Leu	NNN	21.8	0	0	0	0	0	0	0	0	1	0	0	0	0	0	0	0	0	GATGGCTCAGTGGGTAAGAGCACCGACTGCTCTTCCGAGGGTCCTGAGTTCAAATCCCAGCCACCACCA
tRX-Leu-NNN-448	Leu	NNN	22	1	1	0	0	1	1	0	0	0	1	0	0	1	1	1	0	1	GATAGCTCAGCGGTAAGAGCAATGACTACCTTCTAAAGGTCCTGAGTTCAAATCCCAGCAACCACCA
alttRNA-Leu-NNN-413	Leu	NNN	22.3	0	0	0	0	0	0	0	1	0	0	1	0	0	0	0	0	0	GATGGCTCAGCGGTAAGAGCAATGACTACCTTCTAAAGGTCCTGAGTTCAAATCCCAGCAACCACCA
tRX-Ser-NNN-2101	Ser	NNN	31.4	2	2	2	2	2	2	2	2	2	2	2	2	2	2	2	2	2	GATGGCTCAGTGGTTAAGAGCACTGACTACTCTTTCAGAGGTCCTGAGTTCAATTCCCAGCAACCACCA
tRX-Ser-NNN-8870	Ser	NNN	25.1	1	1	1	1	1	1	1	1	1	1	1	1	1	1	1	1	1	GTGAGATGGTTCAGCGGTTAAGAACACTGACTGCTCTTCCGGAGGTCCTGAGTTCAATTCCCAGCAACCACACCA
tRX-Und-NNN-418	Und	NNN	25.3	1	1	1	1	1	1	1	1	0	1	1	1	1	1	1	1	1	GCTGAAGAGATGGCTCAGGGATTAAGAGCACTGGATGCTCTTCCAGAGGACCTGGGTTCAATTCCCAGCACTCACACGGCAGCTCCA
alttRNA-Und-NNN-990	Und	NNN	19.8	0	0	0	0	0	0	0	0	0	0	0	0	0	0	0	0	0	GATGGCTCAGGGGTTAAGAGCACTGGCTGCTCTTCCAGAGGACCTGGGTTCAATTCTTAGCAACCACCA
tRX-Leu-NNN-163	Leu	NNN	26.8	1	1	1	1	1	1	1	0	1	1	1	1	1	1	1	1	1	GATGGCTCAGTGGTTAAGAGCGCCAAATGCTCTTCCAAAGGTCCTGAGTTCAAATCCCAGCAACCACCA
alttRNA-Leu-NNN-415	Leu	NNN	32	0	0	0	0	0	0	0	1	0	0	0	0	0	0	0	0	0	GGTGAGATGGCTCAGTGGTTAAGAGCGCCAAATGCTCTTCCAAAGGTCCTGAGTTCAAATCCCAGTAACCACCA
tRX-Ile-NNN-363	Ile	NNN	23.1	1	0	0	1	1	1	0	1	0	1	1	0	1	1	1	0	1	GATGGCTCAGTGGTTAAGAGCACTGTCTGATCTTCCAGAGGATCTGGGTTCAGTTCCCAGCACCTACGCCA
alttRNA-Ile-NNN-69	Ile	NNN	25.4	0	0	0	0	0	0	0	0	1	0	0	0	0	0	0	0	0	GATGGCTCAGTGGTTAAGAGCACTGGCTGATCTTCCAGAGGATCTGGGTTCAGTTCCCAGCACCTCCA
tRX-Ser-NNN-1437	Ser	NNN	28.9	1	0	1	1	1	1	1	0	1	1	0	0	0	1	1	1	0	GTGAGATGGCTCAACGGGTAAGAGCACCCGACTGCTCTTCTGAAGGTCCTGAGTTCAAGTCCCAGCAACCACACCA
alttRNA-Ser-NNN-2815	Ser	NNN	24.7	0	0	0	0	0	0	0	0	0	0	1	0	0	0	0	0	0	GTGAGATGGCTCAATGGGTAAGAGCACCCAACTGCTCTTCTGAAGGTCCTGAGTTCAAGTCCCAGCAACCACACCA
alttRNA-Ser-NNN-2816	Ser	NNN	28.2	0	0	0	0	0	0	0	0	0	0	0	0	1	0	0	0	0	GTGAGATGGCTCAATGGGTAAGAGCACCTAACTGCTCTTCTGAAGGTCCTGAGTTCAAGTCCCAGCAACCACACCA
tRX-Ser-NNN-7174	Ser	NNN	24.8	6	7	6	7	7	6	7	4	5	6	2	6	8	6	7	5	8	GATGGCTCAGTGGTTAAGAGCACTGATTGCTCTTCCAAAGGTCCTGAGTTCAAATCCCAGCAACCACCA
tRX-Ser-NNN-308	Ser	NNN	33.3	1	1	1	1	0	1	1	2	0	1	0	1	1	1	1	1	1	GAGGGATGGCTCAGTGGTTAAGAGCACTGACTGCTCTTCCAGAGGTCCTGAGTTCAATTCCCAGTAACCACCA
alttRNA-Ser-NNN-2819	Ser	NNN	28.1	0	0	0	0	0	0	0	0	1	0	0	0	0	0	0	0	0	GAGAGATGGTTCAGTGGTTAAGAGCACTGGCTGCTCTTCCAGAGGTCCTGAGTTCAATTCCCAGTAACCACCA
tRX-Ser-NNN-7614	Ser	NNN	25.5	1	0	1	0	1	1	1	0	0	1	0	1	0	0	0	1	0	GGGCTGGAGAGATGGCTCAGGGGTTAAGAGAGCACTGACTGCTCTTCCAGAGGTCCTGAGTTCAATTCCCAGTGCCCACATGGCAGCTCACCA
alttRNA-Ser-NNN-2822	Ser	NNN	27.7	0	1	0	0	0	0	0	0	0	0	0	0	0	0	0	0	0	GGAGAGATGGCTCAGGGGTTAAGAGCACTGACTGCTCTTCCAGAGGTCCTGAGTTCAATTCCCAGTGCCCACACCA
alttRNA-Ser-NNN-2821	Ser	NNN	28.9	0	0	0	1	0	0	0	1	1	0	1	0	1	1	1	0	1	GGACTGGAGAGATGGCTCAGGGGTTAAGAGCACTGACTGCTCTTCCAGAGGTCCTGAGTTCAATTCCCAGTGCCCACATGGCAGTTCACCA
alttRNA-Ser-NNN-2823	Ser	NNN	20.5	0	0	0	0	0	0	0	0	0	0	0	0	0	0	0	0	0	GGATGGCTCGGCGGTTAAGAGCACTGGCTGCTCTTCCAGAGGTCCTGAGTTCAATTCCCAGCGACCACCA
tRX-Ser-NNN-8841	Ser	NNN	20.3	1	1	1	1	1	1	1	0	0	1	1	1	1	1	1	1	1	GATGGCTCAGCGGTTAAGAGCATGGACTGCTCTTTCAAAGGTTCTGTGTTCAATTCCCAGCAACCACCA
alttRNA-Ser-NNN-2826	Ser	NNN	22.7	0	0	0	0	0	0	0	1	0	0	0	0	0	0	0	0	0	GATGGCTCAGTGGTTAAGAGCATGGACTGCTCTTTCAAAGGTTCTGTGTTCAATTCCCAGCAACCACCA
tRX-Leu-NNN-414	Leu	NNN	22.8	1	0	0	0	0	1	0	0	0	0	1	0	0	0	0	0	0	GATGGCTCAGTGGTTAAGAGCACCGACTGCTCTTCCAAAGGTCCTGAGTTCAAATCCCAGCAATCACCA
alttRNA-Leu-NNN-417	Leu	NNN	26.5	0	1	1	1	1	0	1	1	0	1	1	1	1	1	0	1	1	GATGGCTCAGTGGTTAAGAGCGCCGACTGCTCTTCCGAAGGTCCTGAGTTCAAATCCCAGCAATCACCA
tRX-Leu-NNN-467	Leu	NNN	23.6	3	3	2	3	3	3	2	1	2	3	0	2	2	3	2	3	2	GATGGCTCAGTGGTTAAGAGCGCCAACTGCTCTTCCGAAGGTCCTGAGTTCAAATCCCAGCAACCACCA
tRX-Leu-NNN-1159	Leu	NNN	20	1	1	1	1	1	1	1	1	0	1	1	1	1	1	0	0	1	GTGAGATGGCTCAGCGGTTAAGAGCGCCGACAGCTCTTCTAAAGGTTCTGAGTTCAAATCCCAGCAACCACACCA
alttRNA-Leu-NNN-420	Leu	NNN	22	0	0	0	0	0	0	0	0	1	0	0	0	0	0	0	0	0	GTGAGATGGCTCAGCGGTTAAGAGTGCCAACTGCTCTTCTAAAGGTTCTGAGTTCAAATCTCAGCAACCACACCA
tRX-Ser-NNN-9940	Ser	NNN	26.8	1	1	1	1	1	1	1	0	1	1	1	1	1	1	1	1	1	GATGGCTCAGTGGTTAAAAGCACTGACTGCTTTTCCAGAGGACCTGAGTTCAATTCCCAGCAACCACCA
alttRNA-Ser-NNN-2828	Ser	NNN	21.3	0	0	0	0	0	0	0	1	0	0	0	0	0	0	0	0	0	GATGGCTCAGTGGTTAAAAGCACTGACTGCTTTTCCAGAGGACCTGAGTTTAATTCCCAGCAACCACCA
tRX-Ala-NNN-1355	Ala	NNN	22.2	1	1	1	1	1	1	1	1	0	1	1	1	1	1	1	1	1	TGGAATGTGGCTCAGTTGGTAGAGAACTTGCCTAGCATTCTGGAATCCCTGGGTTTGATCCCCAACACCACATCCA
alttRNA-Ala-NNN-484	Ala	NNN	21	0	0	0	0	0	0	0	0	1	0	0	0	0	0	0	0	0	TGGAATGTGGCTCAGTTGGTAGAGAACTTGCCTAGCGTTCTGGAATCCCTGGGTTTGATCCCCAACACCACATCCA
tRX-Ser-NNN-8833	Ser	NNN	20.8	5	4	4	3	2	4	3	3	3	3	3	4	2	4	4	1	3	GTGAGATGGCTCAGTGGGTAAGAGCACCTGACTGCTCTTCTGAAGGTCCGAAGTTCAAATCCCAGCAACCACACCA
tRX-Arg-NNN-562	Arg	NNN	20.8	1	1	1	1	1	1	1	0	0	1	0	1	1	1	1	1	1	GATGGCTCAGTGGTCAAGAGCACTCCCTGCTCTTTTGGAGATCCTGAGTTCAATTCCCAGCAAACACCA
tRX-Ser-NNN-1868	Ser	NNN	20.6	1	0	1	0	0	1	0	0	0	0	0	1	0	1	1	0	0	GAGAGGTAGCTCAGTGGGTAAGAGCACTGACTGCTCTTCCAGAGGTACTGAGTTCAATTCCTAGCAACCACCA
alttRNA-Ser-NNN-2831	Ser	NNN	22.7	0	1	0	1	1	0	1	1	0	1	1	0	0	0	0	1	1	GAGAGGTAGCTCAGTGGTTAAGAGCACTGACTGCTCTTCCAGAGGTACTGAGTTCAATTCCTAGCAACCACCA
tRX-Und-NNN-2463	Und	NNN	25.9	1	0	1	1	1	1	1	1	0	1	0	0	1	0	1	1	1	GTGAGATGGCTCAGCGGTTAAGAGCACTGACTGCTCTTGCACAGGTCCTGAGTTCAAATCCCAGCATCCACACCA
alttRNA-Und-NNN-994	Und	NNN	22.9	0	1	0	0	0	0	0	0	0	0	0	1	0	1	0	0	0	GATGGCTCAGCGGTTAAGAGCACTGACTGCTCTTGCAAAGGTCCTGAGTTCAAATCCCAGCATCCACCA
alttRNA-Und-NNN-993	Und	NNN	20.2	0	0	0	0	0	0	0	0	0	0	1	0	0	0	0	0	0	GTGAGATGGCTCAGCGGTTAAGAGCACTGACTGATCTTGCAAAGGTCCTAAGTTCAAATCCCAGCATCCACACCA
tRX-Und-NNN-302	Und	NNN	31.6	1	1	1	1	1	1	1	0	0	1	0	1	1	1	1	1	1	GGCGGAAGAGATGGCTCAGTGGTTAAGAGCACTGGCTGCTCTTCCAGAGGTCCTGAGTTCAATTCCCAGCAGCCACCA
alttRNA-Und-NNN-997	Und	NNN	22.8	0	0	0	0	0	0	0	1	0	0	1	0	0	0	0	0	0	GGCGGAAGAGATGGCTCAGCTGTTAAGAGCACTGGCTGCTCTTCCAGAGGTCCTGAGTTCAATTCCCAGCAGCCACCA
alttRNA-Und-NNN-996	Und	NNN	22.8	0	0	0	0	0	0	0	0	1	0	0	0	0	0	0	0	0	GGCGGAAGAGATGGCTCAGCTGTTAAGAGCACTGGCTGCTCTTCCAGAGGCCCTGAGTTCAATTCCCAGCAGCCACCA
alttRNA-Und-NNN-998	Und	NNN	21.3	0	0	0	0	0	0	0	0	0	0	0	0	0	0	0	0	0	GATGGCTCAGCTGTTAAGAGCACTGGCTGCTCTTCCAGAGGTCCTGAGTTCAATTCCCAGCAGCCACCA
tRX-Asn-NNN-1065	Ser	NNN	26.4	3	2	2	3	2	2	1	3	2	3	3	2	3	2	2	2	3	GATGGTTCAGTGGTTAAGAGCACTGACTGTTCTTCCAGAGGTCCTGAGTTCAATTCCCAGCAACCACCA
tRX-Asn-NNN-1178	Asn	NNN	20.2	1	1	1	1	1	1	1	1	0	1	0	1	1	1	1	1	1	GATGGCTCAGCAGTTAAGAGCACTGACTGTTCTTCCAGAGGTCCTGAGTTCAATTCCCAGCAACCCACCA
alttRNA-Asn-NNN-490	Asn	NNN	25.2	0	0	0	0	0	0	0	0	0	0	1	0	0	0	0	0	0	GGGCTGCAGAGATGGCTCAGCAGTTAAGAGCACTGACTGTTCTTCCAGAGGTCCTGAGTTCAAATCCCAGGAACCTCATGGTAGCTCACCA
tRNA-Asp-GTC-4	Asp	GTC	51.4	1	1	1	1	1	1	1	1	0	1	1	1	1	1	1	1	1	TCCTCGTTAGTATAGTGGTGAGTATCCCCGCCTGTCACACAGGAGACCGGGGTTCGATTCCCCGATGGGGAGCCA
alttRNA-Asp-GTC-3	Asp	GTC	32.7	0	0	0	0	0	0	0	0	1	0	0	0	0	0	0	0	0	TCCTCGTTAGTATAGTGGTGAGTATCCCCGCCTGTCACACAGGAGACCGGGTTCGATTCCCCAATGGGGAGCCA
tRX-Ser-NNN-10506	Ser	NNN	32.2	1	1	1	1	1	1	1	0	0	1	0	1	1	1	0	1	1	GCTGGTGAGATGGCTCAGTGGGTAAGAGCACCTGACTGCTCTTCCGAAGGTCTGGAGTTCAAATCCCAGCAACGACACCA
tRX-Ser-NNN-9544	Ser	NNN	22.4	17	12	10	14	15	10	12	9	6	13	6	12	13	16	17	18	15	GTGAGATGGCTCAGTGGGTAAGAGCACCTGACTGCTCTTCCGAAGGTCTGGAGTTCAAATCCCAGCAACCACACCA
alttRNA-Ser-NNN-2834	Ser	NNN	23.7	0	0	0	0	0	0	0	0	0	0	1	0	0	0	0	0	0	GTGAGATGGCTCAGTGGGTAAGAGCACCTGACTGCTCTTCCGAAGGTCTGGAGTTCAAATCCCACCAACCACACCA
tRX-Ser-NNN-10402	Ser	NNN	21	1	1	1	1	1	1	1	0	0	1	0	1	1	1	1	1	1	GAGAGGTTCAGTGGTTAAGAGCACTGACTGCTCTTCCAGAGGTCCTGAGTTCAATTCCCAGCAGTCACACCA
alttRNA-Ser-NNN-2836	Ser	NNN	23.6	0	0	0	0	0	0	0	0	1	0	1	0	0	0	0	0	0	GAGGTTCAGTGGTTAAGAGCACTGACTGCTCTTCCAGAGGTCCTGAGTTCAATTCCCAGCAGCCACACCA
tRX-Ser-NNN-6130	Ser	NNN	20.8	4	4	4	4	4	4	3	3	1	4	2	4	4	2	4	5	4	GATGGCTCAGCAGTTAAGAGCACTGACTGCTCTTCTGAAGGTCCTGAGTTCAAATCTCAGCAACCACCA
tRX-Gly-NNN-453	Gly	NNN	23.8	1	0	1	1	1	1	1	0	0	1	1	0	1	1	1	1	1	GCTGGCTCAGCGGTTAAGAGCACTGACTGCCCTTCCGGAGGTCCTGAGTTCAAGTCCCAGCAACCACCA
alttRNA-Gly-NNN-197	Gly	NNN	21.3	0	0	0	0	0	0	0	1	0	0	0	0	0	0	0	0	0	GCTGGCTCAACGGTTAAGAGCACTGACTGCCCTTCCGGAGGTCCTGAGTTCAAGTCCCAGCAACCACCA
alttRNA-Gly-NNN-196	Gly	NNN	24.6	0	0	0	0	0	0	0	0	1	0	0	0	0	0	0	0	0	GCTGGCTCAGCGGTTAAGAGCACTGACTGCCCTTCTGGAGGTCCTGAGTTCAAGTCCCAGCAACCACCA
tRX-Ser-NNN-6184	Ser	NNN	26.3	1	0	0	0	0	0	0	0	0	0	0	0	0	0	0	0	0	GATGGCTCAGTGGTTAAGAGCACCGACTGCTCTTCCCAAGGTCCTGAGTTCAAATCCCAGCAACCACCA
tRX-Asn-NNN-880	Asn	NNN	26.3	1	2	2	2	2	1	1	2	1	2	1	2	1	1	1	1	2	GATGGCTCAGTGGTTAAGAGCACCGACTGTTCTTCCCAAGGTCCTGAGTTCAAATCCCAGCAACCACCA
tRX-Ser-NNN-3377	Ser	NNN	26.9	1	1	0	1	1	1	1	0	0	1	0	1	1	1	1	1	1	GTGGCTGGAGAGATTGCTCAGTGGTCAAGAGCACTGACTGCTCTTTTAGAGGTCCTGAGTTCAATTCCCAGCAACCACACCA
alttRNA-Ser-NNN-2840	Ser	NNN	26.6	0	0	1	0	0	0	0	0	0	0	0	0	0	0	0	0	0	GTGGCTGGAGAGATGGCTCAGTGGTCAAGAGCACTGACTGCTCTTTTAGAGGTCATGAGTTCAATTCCCAGCAACCACACCA
alttRNA-Ser-NNN-2841	Ser	NNN	34.3	0	0	0	0	0	0	0	1	1	0	1	0	0	0	0	0	0	GTGGCTGGAGAGATGGCTCAGTGGTCAAGAGCACTGACTGCTCTTTTAGAGGTCCTGAGTTCAATTCCCAGCAACCACACCA
tRX-Ser-NNN-1403	Ser	NNN	31	2	1	1	1	2	2	1	1	1	1	1	0	1	1	1	1	1	GATGGCTCAGCGGTAAGAGCACTGACTGCTCTTCCAGAGGTCCTGAGTTCAATTCCCAGCAACCACCA
tRX-Ser-NNN-12688	Ser	NNN	23.8	1	1	1	1	1	1	1	2	0	1	1	1	1	1	1	1	1	GATGGCTCAGCGGTTAAGAGCACTGACTGCTCTTCCAGAGGTCCTGAGTTCAATTCCCACAACCACCA
tRX-Arg-NNN-321	Arg	NNN	24	1	1	1	1	1	1	1	1	1	1	1	1	1	1	1	1	1	GAGATGGCTCAGTGGTTAAGAGTACTGACTCCTCTTCCAAAGGTCCTGAGTTCAAATCCCAGCAACCTCACCA
tRX-Ser-NNN-2608	Ser	NNN	32.7	1	1	1	1	1	1	1	0	0	1	1	1	1	1	1	1	1	GAGATGGCTCAGTGGTTAAGAGCACTGACTGCTCTTCCAGAGGTCCTGAGTTCAATTCCCAGCAGTGACACCA
alttRNA-Ser-NNN-2846	Ser	NNN	32	0	0	0	0	0	0	0	1	0	0	0	0	0	0	0	0	0	GCTGGAGAGATGGCTCAGTGGTTAAGAGCACTGACTGCTCTTCCAGAGGTCCTGAGTTCAATTCCCAGCAGTGCCA
alttRNA-Ser-NNN-2845	Ser	NNN	23	0	0	0	0	0	0	0	0	1	0	0	0	0	0	0	0	0	GAGATGACTCAGTGGTTAAGAGCACTGACTGCTCTTCCAGAGGTCCTGAGTTCAATTCCCAGCAGTGACACCA
tRX-Asn-NNN-3	Asn	NNN	25.5	1	1	1	1	1	1	1	1	0	1	1	1	0	1	1	1	0	CCCCAGCTAGCTTAATCAGTAAAGCATGTGACTATTAATCTCAGGGTCATAGGTTCCTGCCCCACATTGGGCACCA
alttRNA-Asn-NNN-492	Asn	NNN	30.9	0	0	0	0	0	0	0	0	1	0	0	0	0	0	0	0	0	CCCCAGCTAGCTTAATCAGTAGAGCATGTGACTATTAATCTCAGGGTCATAGGTTCCTGCCCCATATTGGGCACCA
tRX-His-NNN-5	His	NNN	37.1	1	1	1	1	1	1	1	1	1	1	1	1	1	1	1	1	1	GGATGATGTAGCTCAGTGGTAGGACAACTTGCCTATGATGTAAGGTCCTGGGTTCGAACCCCAGCACAATCACCA
tRX-Ser-NNN-7390	Ser	NNN	24.2	1	1	1	1	1	1	1	0	0	1	1	1	1	1	1	1	1	GATGGCTCAGTGGTTAAGAGCACTGACTGCTCTTCCAGAGTTCCTGTGTTCAATTCCCAGCAACCACCA
tRX-Ser-NNN-545	Ser	NNN	29.9	3	2	3	2	2	3	1	3	2	2	0	2	2	2	2	1	2	GATGGCTCAGTGGTTAAGAGCACTGACTGCTGTTCCAGAGGTCCTGAGTTCAATTCCCAGCAACCACCA
tRX-Ser-NNN-8455	Ser	NNN	25.2	6	3	3	5	5	5	5	3	4	4	1	5	4	6	5	5	4	GATGGCTCAGTGGTTAAGAGCACCGACTGCTTTTCCGAAGGTCCTGAGTTCAAATCCCAGCAACCACCA
tRX-Und-NNN-1960	Und	NNN	25.1	1	1	1	1	1	1	1	1	1	1	1	1	1	1	1	1	1	GATGGCTTAGCGGTCAAGAGCACTGGCTGCTCTTCCAGAGGTCCTGAGTTCAATTCCCAGCAACCACCA
tRX-Leu-NNN-845	Leu	NNN	21.3	1	1	1	1	1	1	1	1	0	1	1	1	1	1	1	1	1	GATGGCTCAGTTAGTAAAGCGCTTGCTTTAAAAGCTTGGCAACCTGAGTTCAACTCCCAGAGACCACCA
tRX-Ser-NNN-12761	Ser	NNN	22.7	1	1	1	1	1	1	1	1	1	1	1	0	1	0	1	1	1	GTGAGATGGCTCAGTGGTTAAGAGTGCCGACTGCTCTTCCAAAGGCCCTGAGTTCAAATCCCAGCAACCACACCA
alttRNA-Ser-NNN-2851	Ser	NNN	33.2	0	0	0	0	0	0	0	0	0	0	0	1	0	1	0	0	0	GTGAGATGGCTCAGTGGTTAAGAGCATTGACTGCTCTTCCAAAGGCCCTGAGTTCAAATCCCAGCAACCACACCA
tRX-Ser-NNN-4297	Ser	NNN	33.3	1	1	1	1	1	1	0	1	0	1	0	1	1	1	1	1	1	GGAGAGATGGCTCAATGGTTAAGAGCACTGACTGCTCTTCAGGAGGTCCTGAGTTCAATTCCCATTATTTTTCCCCCA
alttRNA-Ser-NNN-2854	Ser	NNN	33.6	0	0	0	0	0	0	1	0	0	0	1	0	0	0	0	0	0	GGAGAGATGGCTCAATGGTTAAGAGCACTGACTGCTCTTCAGGAGGTCTTGAGTTCAATTCCCATTGTTTTTCCCCCA
alttRNA-Ser-NNN-2853	Ser	NNN	34.8	0	0	0	0	0	0	0	0	1	0	0	0	0	0	0	0	0	GGAGAGATGGTTCAATGGTTAAGAGCACTGACTGCTCTTCAGGAGGTCCTGAGTTCAATTCCCATTGTTTTTCCCCCA
alttRNA-Ser-NNN-2855	Ser	NNN	21.6	0	1	0	0	0	2	2	0	0	0	0	0	2	0	0	0	0	GATGGCTCAGTGGTTAAGAGCACTGACTGCTCTTCCAAAGGTCCTGAGTTCAATTCCCAGCACCA
tRX-Ser-NNN-9651	Ser	NNN	25.3	1	1	1	1	1	1	1	2	1	1	1	1	1	1	1	1	1	GTGAGATGGCTCAGTGGTTAAGAGCACTGACTGCTCTTCCAGAGGTCATGAGTTCAAATCCCAGCAACCACACCA
tRX-Asn-NNN-998	Asn	NNN	26.1	1	1	1	0	0	1	0	0	0	0	0	0	0	0	0	0	0	GCGGAGACAGCTCAGTGGTTAGAGCGCTGGCCACTGTTCCTGGGAACCTGGGTTGGATTCCCAGTACCCACACCA
alttRNA-Asn-NNN-494	Asn	NNN	23.2	0	0	0	1	1	0	1	0	0	1	0	1	1	1	1	0	1	GCGGAGACAGCTCAGTGGTTAGAGCGCTGGCCACTGTTCCTGGGAACCTGGGTTGGATTCCCGGTACCCACACCA
alttRNA-Asn-NNN-495	Asn	NNN	23.7	0	0	0	0	0	0	0	0	0	0	0	0	0	0	0	1	0	GCGGAGACAGCTCAGTGGTTAGAGCGCCGGCCACTGTTCCTGGGAACCTGGGTTGGATTCCCGGTACCCACACCA
tRX-Und-NNN-1644	Und	NNN	24.4	2	2	2	2	2	2	2	1	0	2	1	1	2	2	2	2	2	GATGGCTCAGCGGTTAAGAGCACTGGCTGCTCTTCCAGAGATCCTGAGTTCAATTCCCAGCAACCACCA
tRX-Und-NNN-2232	Und	NNN	21.5	1	1	1	1	1	1	0	0	1	1	0	2	1	1	1	1	1	GATGGCTCAGAGGTTAAGAGCACTGGCTGCTCTTCCAGAGATCCTGAGTTCAATTCCCAGCAACCACCA
tRX-Ser-NNN-1798	Ser	NNN	26	1	1	0	1	1	1	1	0	0	1	1	1	0	1	1	1	0	GATGGCTCAGCGGGTAAGAGCACTGACTGCTCTTCTGAAGGTCCTGAGTTCAAATCTCAGCCACCACCA
alttRNA-Ser-NNN-2858	Ser	NNN	25.2	0	0	0	0	0	0	0	1	0	0	0	0	0	0	0	0	0	GATGGCTCAGCAGGTAAGAGCACTGACTGCTCTTCTGAAGGTCCTGAGTTCAAATCTCAGCCACCACCA
tRX-Ser-NNN-13611	Ser	NNN	21.4	1	1	1	1	1	1	1	1	1	1	1	1	1	1	1	1	1	GCTGGAGAGATGGCTCAGCGGTTAAGGGCACTGACTGCTCTTCCAAAGGTCCTGAGTTCAAATCCCAGCAACACCA
tRX-Ser-NNN-382	Ser	NNN	32.1	1	1	1	1	1	1	1	1	0	1	1	1	1	1	1	1	1	GCAGAGATGGCTCAGCGGTTAAGAGCACTGACTACTTTTCCAGAGGTCCTGAGTTCAATTCCCAGCAACAGCACCA
alttRNA-Ser-NNN-2861	Ser	NNN	22.1	0	0	0	0	0	0	0	0	1	0	0	0	0	0	0	0	0	GCAGAGATGGCTCAGCGGTTAAGAGCACTGACTACTTTTCCAGAATTCCTGAGTTCAATTCCCAGCAACAGCACCA
tRX-Ser-NNN-180	Ser	NNN	33.7	1	1	1	1	1	1	0	0	0	1	1	1	1	1	1	1	1	GATGGCTCAGCCGGTAAGAGCACCCGACTGCTCTTCTGAAGGTCCTGAGTTCAAGTCCCAGCAACCACCA
alttRNA-Ser-NNN-2865	Ser	NNN	30.4	0	0	0	0	0	0	1	1	0	0	0	0	0	0	0	0	0	GATGGCTCAGCCGGTAAGAGCACCCGACTGCTCTTCTGAAGATCCTGAGTTCAAGTCCCAGCAACCACCA
alttRNA-Ser-NNN-2864	Ser	NNN	27	0	0	0	0	0	0	0	0	1	0	0	0	0	0	0	0	0	GATGGCTCAGCCGGTAAGAGCACCCAACTGCTCTTCTGAAGGTCCTGAGTTCAAGTCCCAGCAACCACCA
tRX-Ala-NNN-1243	Ala	NNN	24.2	1	1	1	1	1	1	1	1	0	1	0	1	1	1	1	1	1	TTTAGCTCAGTGATAGAGCGCTTGCCTAGCAAGCACAAATTCCTGGGTTCAGTCCTCAGCTCTGAAAAACCA
alttRNA-Ala-NNN-486	Ala	NNN	21.5	0	0	0	0	0	0	0	0	1	0	0	0	0	0	0	0	0	TTTAGCTCAGTGATAGAGTGCTTGCCTAGCAAGCACAAATTCCTGGGTTCAGTCCTCAGCTCTGAAAAACCA
tRX-Ser-NNN-13203	Ser	NNN	24.5	1	1	1	1	1	1	1	1	0	1	0	1	1	1	1	1	1	GGGGCTGGAGAGATGGCTCAGCGATTAAGAGCACTGACCGCTCTTCCAGAGGTCCTGAGTTCAATTCCCAGCAACCCCACCA
alttRNA-Ser-NNN-2867	Ser	NNN	21.8	0	0	0	0	0	0	0	0	1	0	0	0	0	0	0	0	0	GATGGCTCAGCGATTAAGAGCACTGACTGCTCTTCCAGAGGTCCTGAGTTCAATCCCCAGCAACCACCA
tRX-Ser-NNN-1307	Ser	NNN	31.4	1	1	0	1	1	0	1	0	0	0	1	0	1	1	1	1	1	GGCTAGAGAGATGGCTCAGTGGTTAACAGCACTGACTGCTCTTCCAGAGGTCCTGAGTTCAAATCTCAGCAGCCACCA
alttRNA-Ser-NNN-2870	Ser	NNN	30.7	0	0	0	0	0	0	0	1	0	0	0	0	0	0	0	0	0	GGGGCTGGAGAGAGATGGCTCAGTGGTTAACAGCACTGACTGCTCTTCCAGAGGTCCTGAGTTCAAATCCCAGCAGCCACACCA
alttRNA-Ser-NNN-2869	Ser	NNN	31.6	0	0	0	0	0	0	0	0	2	0	0	0	0	0	0	0	0	GGGGCTGGAGAGATGGCTCAGTGGTTAACAGCACTGACTGCTCTTCCAGAGGTCCTGAGTTCAAATCCCAGCAGCCACACCA
tRX-Und-NNN-3458	Und	NNN	20.1	1	1	1	1	1	1	1	1	0	1	0	1	1	1	1	1	1	GGGACTGGAGAGATGGCTTAGCGGTTAAGGGCACTGACTGCTTTTTCCAGAGGTCCTGAGTTCAAATCCCAGCAACCTCACCA
tRX-Ser-NNN-10233	Ser	NNN	20.8	1	1	1	1	1	1	1	2	0	1	1	1	1	1	1	0	1	GTGAGATGGCTCAATGGGTAAGAGCACCTGACTGCTCTTCCGAAGGTCCGGAGTTCAAATCCCAGCAACCACACCA
tRX-Ser-NNN-7497	Ser	NNN	24.2	1	1	1	1	1	1	1	1	0	1	1	1	1	1	1	1	1	GCTGGAAAGATGGCTCAGGGAGTTAAGAGCACTGACTGCTCTTCCAGAGGTCCTGAGTTCAATTCTCAGCAACGCCA
tRX-Ser-NNN-2144	Ser	NNN	31.6	8	6	8	7	6	8	8	7	6	6	4	5	8	8	7	5	8	GATGGCTCAGTGGTTAAGAGCACTGACTGCTCTTCCAGAGGTCCTGAGTTCAATCCCCAGCAACCACCA
alttRNA-Ser-NNN-2875	Ser	NNN	22.6	0	0	0	0	1	0	0	0	0	0	0	0	0	0	0	0	0	GGCTCAGTGGTTAAGAGCACTGACTGCTCTTCCAGAGGTCCTGAGTTCAATCCCCAGCACCA
alttRNA-Ser-NNN-2874	Ser	NNN	26.2	0	0	0	0	0	0	0	0	1	0	0	0	0	0	0	0	0	GATGGTTCAGTGGTTAAGAGCACTGACTGCTCTTCCAGAGGTCCTGAGTTCAATCCCCAGCAACCACCA
tRX-Ser-NNN-9928	Asn	NNN	20.1	4	5	4	6	5	4	5	5	6	4	2	6	4	4	6	3	4	GATGGCTCAGCAGTTAAGAGCACTGATTGCTCTTCCAGAGGTCCTGAGTTCAATTCCCAGCAACCACCA
tRX-Ser-NNN-12228	Ser	NNN	28.9	1	1	1	1	0	1	1	0	0	0	0	1	1	1	0	0	0	GTGGGCTGGCAAGATGGCTCAGTGGTTAAGAGCACTGACTGCTCTTCCGAAGGTTCTGAGTTCAAATCCCAGCAGCCACACCA
alttRNA-Ser-NNN-2877	Ser	NNN	28.6	0	0	0	0	0	0	0	1	0	0	0	0	0	0	0	0	0	GATGGCTCAGTGGTTAAGAGCACGGACTGCTCTTCCGAAGGTTCTGAGTTCAAATCCCAGCAACCACCA
tRX-Val-NNN-57	Val	NNN	43	1	1	1	1	1	1	1	1	0	1	1	1	1	1	1	1	1	TGGTGACTGAGCTCAGTTGATAGAGTGTTTGACTGACATTCAAGAAGCCCTGGGTTTGAGCCCCAGAACCAACCA
alttRNA-Val-NNN-70	Val	NNN	50.2	0	0	0	0	0	0	0	0	1	0	0	0	0	0	0	0	0	TGGTGACTGAGCTCAGTTGGTAGAGTGTTTGACTGACATTCAAGAAGCCCTGGGTTTGAGCCCCAGAACCAACCA
alttRNA-Val-NNN-71	Val	NNN	24	0	0	0	0	0	0	0	0	0	0	0	0	0	0	0	0	0	GTAGCTCAGTTGGTAGTCCTTGACTGGCACTCAAGAAGTCCTGGGTTTGAGCCCCAGAACCACCA
tRX-Ser-NNN-10033	Ser	NNN	31.6	1	1	1	1	1	1	1	1	0	1	1	1	1	1	1	0	1	GTGGCTGGAGAAATGGCTCAGCAGTTAAGAGCATTGACTGCTCTTCTGAAGGTCCTGAGTTCAAATCCCAGCAGCCACACCA
alttRNA-Ser-NNN-2879	Ser	NNN	25.4	0	0	0	0	0	0	0	0	1	0	0	0	0	0	0	1	0	GGGGCTGGAGAGATGGCTCAGCAGTTAAGAGCATTGACTGCTCTTCCGAAGGTCCTGAGTTCAAATCCCAGCAGCCACACCA
alttRNA-Ser-NNN-2880	Ser	NNN	28.2	0	0	0	0	0	0	0	0	3	0	1	0	0	0	0	0	0	GATGGCTCAGTGGTTAAGAGCACTGACTGCTCTTTCAGAGATCCTGAGTTCAATTCCCAGCAACCACCA
alttRNA-Ser-NNN-2881	Ser	NNN	10.9	0	0	0	0	0	0	0	0	0	0	0	0	0	0	0	0	0	GATGGCTTGGTGGTTAAGAGCACTGACTGCTCTTTCAGAGGCCCTTAGTTCAATTCCCAGCACCCACCA
tRX-Ser-NNN-1955	Ser	NNN	33.1	8	6	7	8	7	8	6	7	6	9	5	6	8	7	7	11	8	GAGAGGTGGCTCAGCGGTTAAGAGCACTGACTGCTCTTCCAGAGGTCCTGAGTTCAATTCCCAGCAACCACCA
alttRNA-Ser-NNN-2883	Ser	NNN	30.3	0	0	0	0	0	0	0	1	0	0	1	1	0	0	0	0	0	GAGAGGTGGCTCAGCGGTTAAGAGCACTGACTGCTCTTCCAGAGGTCCTGAGTTCAATTCCCAGTAACCACCA
tRX-Thr-NNN-348	Thr	NNN	27.3	1	1	1	0	1	1	1	0	0	1	0	1	1	0	1	0	0	GTGAGATGGCTCAGTGGTTAAGAGCACTGACTGGTCTTCTGAAGGTCCTGAGTTCAAATCCCAGCAACCACACCA
alttRNA-Thr-NNN-114	Thr	NNN	23.7	0	0	0	0	0	0	0	1	0	0	0	0	0	0	0	0	0	GATGGCTCAGCGGTTAAGAGCACTGACTGGTCTTCTGAAGGTCCTGAGTTCAAATCCCAGAAACCACCA
alttRNA-Thr-NNN-113	Thr	NNN	26.2	0	0	0	0	0	0	0	0	1	0	0	0	0	0	0	0	0	GATGGCTCAGTGGTTAAGAGCACTGACTGGTCTTCTGAAGGTCCTGAGTTCAAATCCCAGAAACCACCA
alttRNA-Thr-NNN-115	Thr	NNN	24	0	0	0	0	0	0	0	0	0	0	1	0	0	0	0	0	0	GGTTGGTGAGATGGCTCAGCGGTTAAGAGCACTGACTGGTCTTCTGAAGGTCCTGAGTTCAAATCCCAGAAACCACCA
tRX-Ser-NNN-10239	Ser	NNN	20.4	1	1	1	1	1	1	1	1	0	1	1	1	1	1	1	1	1	GTGAGATTGCTCAGTGGTTAAGAGCACTGACTGCTCTTCCAAAGGTCCTGAGTTCAAATCCCAGCAACCACACCA
tRX-Und-NNN-364	Und	NNN	31.4	1	0	0	0	0	1	0	0	0	0	0	0	0	0	0	0	0	TTATGAGCTCAGTGGTAGAGCGCTTGCCTAGCAAGAGCAAGGCCCTGGGTTCGGTTCTCAGCTCTGGGAAAAACCA
tRX-Ser-NNN-10001	Ser	NNN	21.5	1	1	1	0	1	1	1	0	1	1	0	1	1	1	0	1	1	GATGGCTCAGCTGGTAAGAGCACTGACTGCTCTTCCTAAGGTCCTGAGTTCAAATCCCAGCAACCACCA
alttRNA-Ser-NNN-2886	Ser	NNN	20.1	0	0	0	1	0	0	0	0	0	0	1	0	0	0	1	0	0	GCTGAGATGGCTCAGCGGGTAAGAGCACTGACTGCTCTTCCTAAGGTCCTGAGTTCAAATCCCAGTAACCACCA
tRX-Ala-NNN-828	Ala	NNN	32.8	1	1	1	1	1	1	1	0	1	1	0	1	1	1	1	1	1	TGGGGATGGCTCAATTGGTAAAGTGATTGCCTTGCAAGCATGAAGACCTGAGTTCAATCCTCAAACCCACATCCA
alttRNA-Ala-NNN-488	Ala	NNN	32	0	0	0	0	0	0	0	1	0	0	1	0	0	0	0	0	0	ATGGGAATGGCTCAATTGGTAAAGTGATTGCCTTGTAAGCATGAAGACCTGAGTTCAATCCTCAAACCCACACCA
alttRNA-Ala-NNN-489	Ala	NNN	22.6	0	0	0	0	0	0	0	0	0	0	0	0	0	0	0	0	0	GGAATGGCTCGATTGGTAAAGTGCTTGCCTTGCAAGCACAAGGACCTGAGTTCAATCCCCAAACCCACCA
tRX-Leu-NNN-224	Leu	NNN	25.8	1	0	0	1	0	0	0	0	0	0	0	0	0	0	1	0	0	GATGGCTCAGTGGTTAAGAGCGCCGAGTGCTCTTCCAAAGGTCCTGAGTTCAAATCCCAGCAACCACCA
alttRNA-Leu-NNN-424	Leu	NNN	26.8	0	1	1	0	1	0	1	1	0	1	0	1	1	1	0	0	1	GTGAGATGGCTCAGTGGTTAAGAGCGCCGAGTGCTCTTCCAAAGGTCCTGAGTTCAAATCCCAGCAACCACACCA
tRX-Und-NNN-68	Und	NNN	25	1	1	1	1	1	1	1	1	1	1	1	1	1	1	1	1	1	TGAGGGTGCAGCTCAGTTGGTAGAGTGCTTACATAGTATACACAAGGCCCTGGGTTTGAGCCCCAGCCCTGCATCCA
alttRNA-Und-NNN-1006	Und	NNN	25.8	0	0	0	0	0	0	0	0	0	0	0	0	0	0	0	0	0	GAGGATGTAACTCAGTTAGTAAAGTGTTTGTATAGTGTACACAAGGCCCTGGGTTTGAGCCCCAGCCCTGCACCA
tRX-Asn-NNN-619	Asn	NNN	27.1	1	1	1	1	1	1	1	1	0	1	1	1	1	1	1	1	1	GATGGCTCAGTGGTTAAGAGCACTGACTGTTCTTCTAAAGGTCCTGAGTTCAAATCCCAGAAACCACCA
tRX-Asn-NNN-618	Asn	NNN	27.2	2	2	2	2	2	2	2	2	2	2	2	2	2	2	2	2	2	GATGGCTCAGTGGTTAAGAGCACTGACTGTTCTTCTAAAGGTCCTGAGTTCAAATCCCAGCAACCACCA
tRX-Ser-NNN-14444	Ser	NNN	21.8	2	3	3	2	3	2	3	0	0	3	0	3	2	3	3	1	2	GTGAGATGGCTCAGTGGGTAAGAGCACCCGACTGCTCTCCCGAAGGTCTGGAGTTCAAATCCCAGCAACCACACCA
tRX-Ser-NNN-8473	Ser	NNN	23.8	1	1	1	1	1	1	1	1	0	1	1	1	1	1	1	1	1	GAGAGATGGCTCAGTGGTTAAGAGCACTGATTGCTCTTCCCGAGGTCATGAGTTCAATTCCCACTAACCACCA
tRX-Ser-NNN-6492	Ser	NNN	22.6	1	1	1	1	1	1	1	1	0	1	1	1	1	1	1	1	1	GATGGCTCAGTGGTTTACAGCACTGATTGCTCTTCCAGAGGTCCTGAGTTCAATTCCCAGCAACCACCA
alttRNA-Ser-NNN-2891	Ser	NNN	22.6	0	0	0	0	0	0	0	0	1	0	0	0	0	0	0	0	0	GATGGCTCAGTGGTTTACAGCACTGATTGTTCTTCCAGAGGTCCTGAGTTCAATTCCCAGCAACCACCA
tRX-Lys-NNN-226	Lys	NNN	20.7	1	1	1	1	1	1	1	0	0	1	0	0	0	1	1	1	0	GGGAAATGGCTCAGTGGTTAGAGCACTTGTTGCTTTTGCAGAGGACCAGGGTTCAGTTCCCAGTCACCTCCA
alttRNA-Lys-NNN-63	Lys	NNN	46.2	0	0	0	0	0	0	0	0	0	0	0	0	0	0	0	0	0	TGCAGGGTTGGGGATTTAGCTCAGTGGTAGAGCGCTTGCCTAGGAAGCGCAAGGCCCTGGGTTCGGTCCCCAGCTCCGGAACCA
tRX-Ser-NNN-3667	Ser	NNN	20.7	1	1	1	1	1	1	1	1	1	1	0	1	1	1	1	1	1	GGTTGGGGAGATGGCTCAGTGGTTAAGAGCATGGACTGCTCTTCCAAAGGTCTTGAGTTCAGTTCCCAGCAACCACCA
alttRNA-Ser-NNN-2893	Ser	NNN	24	0	0	0	0	0	0	0	0	1	0	1	0	0	0	0	0	0	GATGGCTCAGTGGTTAAGAGCTCTGACTGCTCTCCCAGAGGTCCTGAGTTCAATTCCCAGCAACCACCA
tRX-Ser-NNN-13107	Ser	NNN	24.7	1	1	1	1	1	1	1	0	0	1	0	1	1	1	1	0	1	GTGAGATGGCTCAGTGGGTAAGAGCACCAGACTGCTCTTCCGAAGGTTTGGAGTTCAAATCCCAGCAACCACACCA
alttRNA-Ser-NNN-2896	Ser	NNN	26.4	0	0	0	0	0	0	0	1	0	0	0	0	0	0	0	0	0	GTGAGATGGCTCAGTGGTAAGAGCACCCGACTGCTCTTCCGAAGGTTTGGAGTTCAAATCCCAGCAACCACACCA
alttRNA-Ser-NNN-2895	Ser	NNN	20.6	0	0	0	0	0	0	0	0	0	0	0	0	0	0	0	1	0	GTGAGATGGCTCAGTGGGTAAAAGCACCAGACTGCTCTTCCGAAGGTTTGGAGTTCAAATCCCAGCAACCACACCA
tRX-Und-NNN-1637	Ser	NNN	26	3	4	3	3	3	3	3	2	4	3	1	3	3	3	3	3	3	GATGGCTCAGTGGTTAAAAGCACTGGCTGCTCTTCCAGAGGTCCTGAGTTCAATTCCCAGCAACCACCA
tRX-Ser-NNN-8049	Ser	NNN	20.4	1	1	1	1	1	1	1	0	0	1	1	1	1	1	1	1	1	GTGAGATGGCTCAGCGGTTAGGAGCGCTGACTGCTCTTCCAAAGGTCCTGAGTTCAAATCCCAGCAACCACACCA
tRX-Ser-NNN-4742	Ser	NNN	30.6	1	1	1	1	0	1	1	0	0	0	0	0	1	0	0	1	1	GATGGCTCAGTGGTTAAGAGCACTGACTGCTCTTCCAGAGGTCCTGAGTTCAAATCTCACCAACCACCA
tRX-Ser-NNN-492	Und	NNN	36.4	2	4	3	3	5	2	3	3	5	5	4	4	3	4	4	2	3	GATGGCTCAGTGGTTAAGAGCACTGACTGCTCTTCCAGAGGTCCTGAGTTCAAATCTCAGCAACCACCA
alttRNA-Ser-NNN-2899	Ser	NNN	24.9	0	0	0	0	0	0	0	0	1	0	0	0	0	0	0	0	0	GGTTGGCGAGATGGCTCAGTGGTTAAGAGCACTGACTGCTCTTCCAGAGGTCCTGAATTCAAATCTCACCAACCACCA
tRX-Val-NNN-146	Val	NNN	27.9	1	1	1	1	1	1	1	0	0	1	0	1	1	1	1	1	1	GTGGCTCAGTGGTAGTACATTTGCCTAACATGTAAAAGCTTTAGGTTCAATCCCTAAGAAAGCACCA
alttRNA-Val-NNN-74	Val	NNN	23.8	0	0	0	0	0	0	0	1	1	0	0	0	0	0	0	0	0	GTGGCTCAGTGGTAATACATTTGCCTAACATGTAAAAGCTTTAGGTTCAATCCCTAAGAAAGCACCA
alttRNA-Val-NNN-75	Val	NNN	29.4	0	0	0	0	0	0	0	0	0	0	1	0	0	0	0	0	0	GCATGGCTCAGTGGTAGTACATTTGCCTAACATGTAAAAGCTTTAGGTTCAATCCCTAAGAAAGCACCA
alttRNA-Val-NNN-76	Val	NNN	10.5	0	0	0	0	0	0	0	0	0	0	0	0	0	0	0	0	0	GTGGCTCAGTGGTAGTACATTTGTCTAACCTATAGAAAGCTCTAGGTTCAATTCCTAATAATGCGCCA
tRX-Ser-NNN-13634	Ser	NNN	22.4	16	10	12	11	15	13	9	6	2	15	3	13	8	13	13	9	11	GTGAGATGGCTCAGTGGGTAAGAGCACCCGACTGCTCTTCCGAAGGTCTAGAGTTCAAATCCCAGCAACCACACCA
alttRNA-Ser-NNN-2901	Ser	NNN	28.9	0	0	0	0	0	0	1	1	0	0	0	0	0	0	0	0	0	GATGGCTCAGTGGTTAAGAGCACTGACTGCTCTTCCAGCGGTCCTGAGTTCAAATCCCAGCAACCACCA
tRX-Und-NNN-3303	Und	NNN	22	1	0	1	1	0	1	0	2	0	0	0	0	0	1	0	1	1	GATGGCTCAGCGGTTAAGAGCACTGACTGCTCTTATGAAGGTCCTGAGTTCAAATCCCAGCAACCACCA
tRX-Leu-NNN-1390	Leu	NNN	22.9	1	1	1	1	1	1	1	0	0	1	0	1	1	1	1	1	1	GAGATGGCTCAGTGGTTAAGAGCGCTGACTGTGCTTCCAAAGGTCCTGAGTTCAAATTCCAGCAACTACACCA
tRX-Glu-NNN-99	Glu	NNN	29.2	1	1	1	1	1	1	1	1	0	1	0	1	1	1	1	1	1	GAAATGGCTCAGAGGTTAAGAGCACTGTTGCTTCTGCAGAGGCCCGGGGTTCAATTCCCTGTACCAACTCCA
alttRNA-Glu-NNN-33	Glu	NNN	31.1	0	0	0	0	0	0	0	0	1	0	0	0	0	0	0	0	0	GAAATGGCTCAGAGGTTAAGAGCACTGTTGCTTCTGCAGAGGCCCGGGGTTCAATTCCCTGTACCAACACCA
alttRNA-Glu-NNN-34	Glu	NNN	23	0	0	0	0	0	0	0	0	0	0	1	0	0	0	0	0	0	GAAATGGCTCAGAGGTTAAGAGCACTGTTGCTTCTGCAGAGGCCTGGGGTTCAATTCCCTGTACCAACTCCA
tRX-Ser-NNN-3795	Ser	NNN	25	1	1	1	1	1	1	1	0	0	1	1	1	1	1	1	1	1	GTGAGATGGCTCAGTGAGTAAGAGCACCCGACTGCTCTTCGGAAGGTCCAGAGTTCAAATCCCAGCAACCACACCA
tRX-Ser-NNN-8255	Ser	NNN	24.3	1	1	1	1	1	1	1	1	0	1	0	1	1	1	1	1	1	GTTTGGCTCAGTGGTTAAGAGCGCTGGCTGCTCTTCTAGAGGTCTTGAGTTCAATTCCCAGCAACTACACCA
alttRNA-Ser-NNN-2904	Ser	NNN	25.5	0	0	0	0	0	0	0	0	0	0	1	0	0	0	0	0	0	GAAATGGCTCAGTGGTTAAGAGCACTAGCTGCTCTTCTAGAGGTCTTGAGTTCAATTCCCAGCAACTACACCA
tRX-Ser-NNN-302	Ser	NNN	35	3	4	3	2	3	3	3	0	1	3	2	3	2	2	3	3	2	GTGAGATGGCTCAGCAGGTAAGAGCACCTGACTGCTCTTCTGAAGGTCCTGAGTTCAAATCCCAGCAACCACACCA
alttRNA-Ser-NNN-2906	Ser	NNN	25.4	0	0	0	0	0	0	0	1	0	0	0	0	0	0	0	0	0	GTGAGATGGCTCAGCAGGTAAGAGCACCTGACTGCTCTGCTGAAGGTCCTGAGTTCAAATCCCAGCAACCACACCA
tRX-Leu-NNN-1420	Leu	NNN	20	1	1	1	1	1	1	1	0	0	1	0	1	1	1	1	1	1	GGCTGAAGAAATGGCTCAGCGGTTAAGAGCACTGACTGTTCTTCCGAAGGTTCTGAGTTCAAATCCCAGCAACCACCA
tRX-Asn-NNN-671	Ser	NNN	26.4	10	8	9	10	6	8	7	13	10	8	8	7	9	8	10	8	9	GATGGCTCAGTGGTTAAGAGCACTGACTGTTCTTCTGAAGGTCCTGAGTTCAAATCCCAGCAACCACCA
alttRNA-Asn-NNN-498	Asn	NNN	12.4	0	0	0	0	0	0	0	0	0	0	0	0	0	0	0	0	0	GATGACTCAGCGGTTAAGATCACTGACCGCTCTTCCAGAGGTCCTGAGTTCAAATCTCAGAAACCACCA
alttRNA-Ser-NNN-2907	Ser	NNN	28.1	0	0	0	0	0	0	0	0	0	0	1	0	0	0	0	0	0	GATGGCTCAGTGGTTAAGAGCACTGACTGCTCTTCCAGAGATCCTGAGTTCAATTCCCAGCATCCACCA
tRX-His-NNN-21	His	NNN	26.3	1	1	1	1	1	1	1	0	0	1	1	1	1	1	1	1	1	GGATGGCTCAGAGGTTAAGAGCACTGACTGTGCTTCCAGAGGTCCTGAGTTCAAATCCCAGCGACCACCA
alttRNA-His-NNN-15	His	NNN	29.2	0	0	0	0	0	0	0	1	0	0	0	0	0	0	0	0	0	GGATGGCTCAGCGGTTAAGAGCACTGACTGTGCTTCCAGAGGTCCTGAGTTCAAATCCCAGCGACCACCA
tRX-Ala-NNN-1115	Ala	NNN	27	1	1	1	1	1	1	0	1	1	1	1	0	1	1	1	0	1	TGAGAATATAGCTTAGTTGGTAGAGTGTTTGCCTAGCATTCAAGAAACCAGGGTTCAATCCCAGTACTTTATCCA
tRX-Arg-NNN-390	Arg	NNN	27.7	1	1	1	1	1	1	1	0	0	1	1	1	1	1	1	0	1	GTGAGATGGCTCAGCGGGTAAGAGCACTGACGGCTCTTCCGAAGGTCCTGAGTTCAAATCCCAGCAGCCACACCA
alttRNA-Arg-NNN-166	Arg	NNN	25.5	0	0	0	0	0	0	0	1	0	0	0	0	0	0	0	0	0	GTGAGATGGCTCAGCGGGTAAGAGCACTGACTGCTCTTCCGAAGGTCCTGAGTTCAAATCCCAGCAGCCACACCA
alttRNA-Arg-NNN-164	Arg	NNN	23.6	0	0	0	0	0	0	0	0	1	0	0	0	0	0	0	0	0	GTGAGATGGCTCAGCGGGTAAGAGCACTGACTGTTCTTCCGAAGGTTCTGAGTTCAAATCCCAGCAGCCACACCA
alttRNA-Arg-NNN-165	Arg	NNN	24.8	0	0	0	0	0	0	0	0	0	0	0	0	0	0	0	1	0	GTGAGATGGCTCAGCAGGTAAGAGCACTGACTGCTCTTCCGAAGGTCCTGAGTTCAAATCCCAGCAGCCACACCA
tRX-Ser-NNN-5224	Ser	NNN	29.1	1	1	1	1	1	1	1	1	0	1	1	1	1	1	1	1	1	GAGAGATGGCTCAGCGGTTAAGAGCACTGACTGCTTTTCCAAGGGTCCTGAGTTCAAATCTCAGTAACCACCA
alttRNA-Ser-NNN-2910	Ser	NNN	31	0	0	0	0	0	0	0	0	1	0	0	0	0	0	0	0	0	GAGAGATGGCTCAGCGGTTAAGAGCACTGACTGCTTTTCCAAAGGTCCTGAGTTCAAATCTCAGTAACCACCA
tRX-Ser-NNN-6375	Ser	NNN	21.8	1	1	1	1	1	1	1	1	0	1	0	1	1	1	1	1	1	GGTGAGATGGCTCAGCAGGTAAGAGCACCCGACTGCTCTTCCGAAGGTCCGGAGTTCAAATCCCAGCACCACCA
tRX-Ala-NNN-912	Ala	NNN	27.3	1	1	1	1	1	1	1	1	0	1	1	1	1	1	1	1	1	TTTATCTCAGTGGTAGAGCGCTTGCCTAGCAAGCAAAAGGTCCTGGGTTCGGTCCTGAGCTCTGAAAAACCA
alttRNA-Ala-NNN-492	Ala	NNN	20	0	0	0	0	0	0	0	0	1	0	0	0	0	0	0	0	0	TTTATCTCAGTGGTAGAGCGCCTGCCTAGCAAGCAAAAGGTCCTGGGTTCGGTCCTGAGCTCTGAAAAACCA
tRX-Und-NNN-2680	Und	NNN	21	1	1	1	1	1	1	1	1	0	1	1	1	1	1	1	1	1	GCTGGAGAGATTGGCTCAGGGGTTAAGAGCACCAACTGCTCTTCCAGAGGTCCTGAGTTCAATTCCCAGCAACACCA
alttRNA-Und-NNN-1009	Und	NNN	22.1	0	0	0	0	0	0	0	0	1	0	0	0	0	0	0	0	0	GCTGGAGAGATTGGCTCAGGGGTTAAGAGCACCGACTGCTCTTCCAGAGGTCCTGAGTTCAATTCCCAGCAACACCA
tRX-Leu-NNN-1074	Leu	NNN	23.2	1	1	1	1	1	1	1	0	0	1	0	1	1	1	1	1	1	GATGGCTCAGTGGTTAAGAGCACTGACTGCTCTTATAAAGGACCTGAGTTCAATTCCCAGCAACCACCA
tRX-Ser-NNN-7484	Leu	NNN	25.9	1	1	1	1	1	1	1	2	0	1	1	1	1	1	1	1	1	GATGGCTCAGTGGTTAAGAGCACTGACTGCTCTTATAGAGGACCTGAGTTCAATTCCCAGCAACCACCA
alttRNA-Leu-NNN-428	Leu	NNN	28.1	0	0	0	0	0	0	0	0	0	0	1	0	0	0	0	0	0	GATGGCTCAGTGGTTAAGAGCACTGACTGCTCTTTTAGAGGACCTGAGTTCAATTCCCAGCAACCACCA
tRX-Ser-NNN-13046	Ser	NNN	20.1	1	1	1	1	1	1	1	0	0	1	0	1	1	1	1	1	1	GTGAGATGGCTCAGTGGGTTAGAGCACCCGACTGCTCTTCCGAAGTCCAGAGTTCAAATCCCAGCAACCACACCA
tRX-Und-NNN-1464	Und	NNN	28	1	1	1	1	1	1	1	1	0	1	1	1	1	1	1	1	1	GATGGCTCAGCAGTTAAGAGCACTAGCTGCTCTTCTAGAGGACCTGGGTTCAATTCCCAGCACCTACACCA
tRX-Ser-NNN-54	Ser	NNN	35.5	1	1	1	1	1	1	1	0	1	1	0	1	1	1	1	1	1	TGGGATGTGCCTCAGCAGGTAGAGCACTTGCCTACTATGTGCAAATCCCTGGGTTCAATTCCCAGCACCACAACCA
alttRNA-Ser-NNN-2914	Ser	NNN	25	0	0	0	0	0	0	0	1	0	0	0	0	0	0	0	0	0	TGGGATGTGCCTCAGCAGGTAGAGCACTTGCCTTCTATGTGCAAATCTCTGGGTTCAATTCCCAGAACCACAACCA
alttRNA-Ser-NNN-2915	Ser	NNN	34.2	0	0	0	0	0	0	0	0	0	0	1	0	0	0	0	0	0	TGGGATGTGCCTCAGCAGGTAGAGCACTTGCCTACTATGTACAAATCCCTGGGTTCAATTCCCAGCACCACAACCA
alttRNA-Ser-NNN-2916	Ser	NNN	18.6	0	0	0	0	0	0	0	0	0	0	0	0	0	0	0	0	0	GAGATGTGCCTCAGCCAGTAGAATAGTTGCCTGCTATGTGCAAATCCCTGGGTTCAAGTCCCAGCACCACCACCA
tRX-Ser-NNN-447	Ser	NNN	23.6	1	1	1	1	1	1	1	1	1	1	1	1	1	1	1	1	1	TGGGTTATAGCTCTGTGGTTGAGTGCTTGCCTACTAAGCATATAGGACCTTGGGTTCAATTCCAGTAACACACCCA
tRX-Leu-NNN-1422	Leu	NNN	23	1	1	1	1	1	1	1	0	0	1	1	1	1	1	1	1	1	GGGTTGGAGAGATGGCTCAATGGTTAAGAGCACTAACTGCTCTTCCGAAGGTCCTGAGTTCAAATCCCAGCAACTACACCA
alttRNA-Leu-NNN-431	Leu	NNN	28.8	0	0	0	0	0	0	0	1	0	0	0	0	0	0	0	0	0	GGGTTGGAGAGATGGCTCAGTGGTTAAGAGCACCGACTGCTCTTCTGAAGGTCCTGAGTTCAAATCCCAGCAACTACACCA
alttRNA-Leu-NNN-430	Leu	NNN	26.7	0	0	0	0	0	0	0	0	1	0	0	0	0	0	0	0	0	GGGTTGGAGAGATGGCTCAGTGGTTAAGAGCACCGACTGCTCTTCCAAAGGTCCTGAGTTCAAATCCCAGCAACTACACCA
tRX-Ser-NNN-7621	Ser	NNN	25.3	1	1	1	1	1	1	1	0	0	1	0	1	1	1	1	1	1	GATGGCTCAGAGGTTAAGAGCACTGACTGCTCTTCCAGAGGCCCTGAGTTCAATTCCCAGCAACCGCCA
alttRNA-Ser-NNN-2921	Ser	NNN	27	0	1	0	1	1	0	1	1	0	1	2	1	0	1	1	1	0	GCTGGAAAGATGGCTCAGAGGTTAAGAGCACTGACTGCTCTTCCAGAGGCCCTGAGTTCAATTCCCAGCAACCCCA
tRX-Ser-NNN-6802	Ser	NNN	26.5	3	3	3	3	3	3	3	5	3	3	2	3	3	3	3	3	2	GATGGCTCAGAGGTTAAGAGCACTGACTGCTCTTCCAGAGGCCCTGAGTTCAATTCCCAGCAACCACCA
alttRNA-Ser-NNN-2922	Ser	NNN	19.5	0	0	0	0	0	0	0	0	0	0	0	0	0	0	0	0	0	GATGGCTCAGTGGTTAAGAGCGCCGACTGCTCTTCCAGAGGTCATGAGTTCAATTCCCAGCAACCACCA
tRX-Ser-NNN-4981	Ser	NNN	26.5	1	0	0	0	0	1	0	0	0	0	1	0	0	0	0	0	0	GTGAAATGGCTCAGTGGGTAAGAGCACCCGACTGCTCTTCCAAAGGTCCTGAGTTCAAATCCCAGCAACCACACCA
tRX-Ser-NNN-3619	Ser	NNN	26.3	2	2	3	3	2	2	3	0	0	3	2	2	1	3	3	3	3	GTGAGATGGCTCAGTGGGTAAGAGCACCGGACTGCTCTTCCAAAGGTCCGGAGTTCAAATCCCAGCAACCACACCA
tRX-Ser-NNN-4745	Ser	NNN	30.2	1	1	1	1	1	1	1	1	1	1	1	1	1	1	1	1	1	GATGGTTCAGTGGTTAAGAACACTGACTGCTCTTCCAGAGGCCCTGAGTTCAATTCCCAGCAACCACCA
tRX-Ser-NNN-2578	Ser	NNN	26.5	1	1	1	1	1	1	1	1	1	1	1	1	1	1	1	1	1	GGTTGGAGAGACAGCTCAGTGGTTAAGAGCACTGGCTGCTCTCCAGAGGACCTGGGTTCAGTTCCCAGCAAACCACCA
tRX-Ser-NNN-11356	Ser	NNN	22.2	1	1	1	1	1	1	1	1	0	1	1	1	1	1	1	1	1	GGGGTTGGAGAGATGGCTCAGAGGTTAAGAGCACTGATTACTCATCCAGAGGTCCGGAGTTCAATTCCCAGCAACTACACCA
alttRNA-Ser-NNN-2930	Ser	NNN	21	0	0	0	0	0	0	0	0	1	0	0	0	0	0	0	0	0	GGTTGGAGAGATGGCTCAGAGGTTAAGAGCACTGATTACTCATCCAGAGGTCCGGAGTTCAATTCCCAGCAACCACCA
tRX-Ser-NNN-13530	Ser	NNN	22.4	1	1	1	1	1	1	1	1	0	1	0	1	1	1	1	1	1	GAAATGGCTCAGTGGTTAAGAGCACTGACTGCTCTTCCAAAGGTACTGAGTTCAAATCCCAGCAACTACACCA
tRX-Ser-NNN-11151	Ser	NNN	23.7	1	1	1	1	1	1	1	1	0	1	1	1	1	1	1	1	1	GGCTGGAGAGATGGCTCAGCGGGTAAGAGCACTGACCGCTCTTCCCAAGGTCCTGAGTTCAAATCCCAGCAGCCACCA
alttRNA-Ser-NNN-2933	Ser	NNN	22.4	0	0	0	0	0	0	0	0	1	0	0	0	0	0	0	0	0	GAGATGGCTCAGCGGGTAAGAGCACTGACTGCTCTTCCCAAGGTCCTGAGTTCAAATCCCAGCAGACACACCA
tRX-Ser-NNN-1057	Ser	NNN	32.5	10	8	10	10	9	10	10	4	2	11	8	9	11	9	8	7	10	GGCTGAAGAGATGGCTCAGTGGTTAAGAGCACTGACTGCTCTTCCAGAGGTCCTGAGTTCAATTCCCAGCAACCACCA
alttRNA-Ser-NNN-2935	Ser	NNN	30	0	0	0	0	0	0	0	0	4	0	2	0	0	0	0	0	0	GGCTGAAGAGATGGCTCAGTGGTTAAGAGCACTGACTGCTCTTCCAGAGGTTCTGAGTTCAATTCCCAGCAACCACCA
tRX-Gly-NNN-399	Gly	NNN	21.9	1	1	1	1	1	1	1	0	0	1	0	1	1	1	1	1	1	GCTGGAAAGATGGCTTAGTGGTTAAGAGCACTGACTGCCCTTCCGAAGGTCCTGAGTTCAATTCCCAGCAACCCCA
alttRNA-Gly-NNN-199	Gly	NNN	22.7	0	0	0	0	0	0	0	1	0	0	0	0	0	0	0	0	0	GGTGGCTTAGTGGTTAAGAGCACTGACTGCCCTTCCGAAGGTCCTGAGTTCAATTCCCAGCAACCACCA
tRX-Asn-NNN-489	Asn	NNN	24.5	2	1	1	2	1	2	1	2	2	1	0	1	1	1	1	1	1	GATGGCTCAGTGGGTAAGAGCACTGACTGTTCTTCCAAAGGTCCTGAGTTCAAATCCCAGCAACCACCA
alttRNA-Ser-NNN-2936	Ser	NNN	31.2	0	0	0	0	0	0	0	0	0	0	0	0	0	0	0	0	1	GGGGCTGGCGAGATGGCTCAGTGGGTAAGAGCACTGACTGCTCTTCCAAAGGTCCTGAGTTCAAATCCCAGCAGCCACACCA
tRX-Ser-NNN-696	Ser	NNN	35.5	1	1	1	1	1	1	1	1	0	1	1	1	1	1	1	1	1	GAGATGGCTCAGTGGTTAAGAGCACTGACTGCTCTTCCAGAGATCCTGAGTTCAAATCTCAGCAACTACACCA
alttRNA-Ser-NNN-2938	Ser	NNN	35.5	0	0	0	0	0	0	0	0	1	0	0	0	0	0	0	0	0	GAGATGGCTCAGTGGTTAAGAGCACTGACTGCTCTTCCAGAGACCCTGAGTTCAAATCTCAGCAACTACACCA
tRX-Ser-NNN-9862	Ser	NNN	24.1	1	1	1	1	0	1	1	0	0	1	1	1	1	0	1	1	0	GTGAGTTGGCTCAGTGGGTAAGAGCACCCGACTGCTCTTCCGAAGGTCCAGAGTTCAAATCCCAGCAACCACACCA
tRX-Ser-NNN-7394	Ser	NNN	24	1	1	1	1	1	1	1	1	1	1	1	1	1	1	1	1	1	GATGGCTCAGTGGTTAAGAGCACTAACTGCTCCTCCAGAGGTCCTGAGTTCAAATCCCAGCAACCGCCA
tRX-Ser-NNN-10992	Ser	NNN	22.2	1	0	1	0	0	1	0	0	0	0	0	0	0	0	0	0	0	GATGGCTTAGTGGTTAAGAGCGTTGACTGCTCTTCCAGAGGTCTTGAGTTCAATTCCCAGCAACCACCA
alttRNA-Ser-NNN-2942	Ser	NNN	28.7	0	1	0	1	1	0	1	1	0	1	0	1	1	1	1	1	1	GATGGCTTAGTGGTTAAGAGCGTTGACTGCTCTTCCAGAGGTCCTGAGTTCAATTCCCAGCAACCACCA
alttRNA-Ser-NNN-2943	Ser	NNN	21.6	0	0	0	0	0	0	0	0	1	0	0	0	0	0	0	0	0	GGCTGAAAGATGGCTTAGTGGTTAAGAGCGTTGACTGTTCTTCCAGAGGTCCTGAGTTCAATTCCCAACAACCACCA
tRX-Ser-NNN-852	Ser	NNN	33.6	1	1	1	1	1	1	1	1	0	1	0	1	1	1	1	1	1	GAGAGGTGACTCAGCGGGTAAGAGTACTGACTGCTCTTCCAGAGGTCCTGGGTTCAATTCCCAGCAACCACCA
alttRNA-Ser-NNN-2945	Ser	NNN	36	0	0	0	0	0	0	0	0	1	0	0	0	0	0	0	0	0	GAGAGGTGGCTCAGCGGGTAAGAGTACTGACTGCTCTTCCAGAGGTCCTGGGTTCAATTCCCAGCAACCACCA
alttRNA-Ser-NNN-2946	Ser	NNN	33.6	0	0	0	0	0	0	0	0	0	0	1	0	0	0	0	0	0	GAGAGGTGACTCAGCGGGTAAGAGTACTGACTACTCTTCCAGAGGTCCTGGGTTCAATTCCCAGCAACCACCA
tRX-Und-NNN-2822	Und	NNN	23.5	1	1	1	1	1	1	1	0	0	1	0	1	1	1	1	1	1	GAGATGGCTCAGCTGTTAAGAGCGCTGACTACTCTTTCCAGAGGTCCTGAGTTCAAATCCCAGCAACTACACCA
alttRNA-Und-NNN-1013	Und	NNN	20	0	0	0	0	0	0	0	1	0	0	1	0	0	0	0	0	0	GAGATGGCTCAGCTGTTAAGAGCGCCGACTACTCTTTCCAGAGGTCCTGAGTTCAAATCCCAGCAACTACACCA
tRX-Val-NNN-274	Val	NNN	23.7	1	0	1	1	1	1	1	1	1	1	0	1	1	1	1	1	1	GTAGTAGTTCAGTGCTAAGAGCATTTGCCTTACATGTGCAAGGCCCTGGATTTGATTCCCAGTGCCAACACCA
alttRNA-Val-NNN-79	Val	NNN	24.1	0	1	0	0	0	0	0	0	0	0	1	0	0	0	0	0	0	GATGACATAGTAGTTCAGTGCTAAGAGCATTTGCCTTACATGTGCAAGGCCCTGGATTTGATTCCCAGTGCCAACACCA
tRX-Ser-NNN-13403	Ser	NNN	20.9	1	1	1	1	1	1	1	0	0	1	0	1	1	1	1	1	1	GATGGCTTAGCCGTTAAGAGCGCTGACTACTCTTCCAGAGGTCCTGAGTTCAATTCCCAGAAACCACCA
alttRNA-Ser-NNN-2949	Ser	NNN	28.8	0	0	0	0	0	0	0	0	0	0	0	0	0	0	0	0	0	TAGTTCAGCGGTAGAGCGCTTGCCTAGCAAGTGCGAGGCCCTGGGTTCGGTCCCCAGCCA
tRX-Ser-NNN-9095	Ser	NNN	24.5	1	1	0	0	0	1	0	0	0	0	0	1	0	0	0	0	1	GGATGGCTCAGTGGTTAAGAGCGCCGACTGCTCTTCTGAAGGTTCTGAGTTCAAATCCCAGCAACCACCA
alttRNA-Ser-NNN-2951	Ser	NNN	23.3	0	0	1	1	1	0	1	0	0	1	0	0	1	1	1	1	0	GGATGGCTCAGTGGTTAAGAGCACCGACTGCTCTTCTGAAGGTTCTGAGTTCAAATCCCAGCAACCACCA
tRX-Ser-NNN-1972	Ser	NNN	30.4	1	1	1	1	1	1	1	1	1	1	1	1	1	1	1	1	1	GATGGCTCAGAGGTCAAGAGCACTGACTGCTCTTCTAGAGGTCCTGAGTTCAATTCTCAGCAACCACCA
tRX-Ala-NNN-280	Ala	NNN	28.6	1	0	0	1	1	1	1	0	0	0	0	0	1	1	1	1	0	ACCAGGGGTTGGGGATTTAGCTCAGTGGTAAAGTGCTTGCCTAGCAAGCCCAAGGCCCTGGGTTCGGTCCTCAGCTCCGGAACCA
alttRNA-Ala-NNN-494	Ala	NNN	34	0	0	1	0	0	0	0	0	0	0	0	0	0	0	0	0	0	GTTGGGGATTTAGCTCAGTGGTAAAGTGCTTGCCTAGCAAGCCCAAGGCCCTGGGTTCGGTCCTCAGCTCCGATACCA
tRX-Leu-NNN-1090	Leu	NNN	20.8	1	1	1	0	1	1	1	1	0	0	1	0	1	1	0	2	1	GATGGCTCAGCGGTTAAGAGCACTAACTGCTCTTCCAAAGGTCCTGAGTTCAAATCCCAGCAACCACCA
alttRNA-Leu-NNN-432	Leu	NNN	20.1	0	0	0	0	0	0	0	0	1	0	0	0	0	0	0	0	0	GATGGCTCAGCGGTTAAGAGCACTGACTGCTCTTCCAAAGGTCCTAAGTTCAAATCTCAGCAACCACCA
tRX-Ser-NNN-13051	Ser	NNN	27.3	1	0	0	0	0	1	0	0	0	0	0	0	1	0	0	1	1	GGCTGGAGAGATGGCTCAGCGGTTAAGAGCACTGACTGCTCTTCCAGAGGGCCTGAGTTCAGTTCCCAGCAGCCACCA
alttRNA-Ser-NNN-2954	Ser	NNN	22.7	0	1	1	1	1	0	0	0	0	1	0	1	0	1	1	0	0	GGCTGGAGAGATGGCTCAGTGGTTAAGAGTGGTTAACTGCTCTTCCAGAGGTCCTGAGTTCAGTTCCCAGCAGCCACCA
alttRNA-Ser-NNN-2955	Ser	NNN	21	0	0	0	0	0	0	0	0	1	0	0	0	0	0	0	0	0	GGCTGGAGAGATGGCTCAGCGGTTAAGAGCACTAACTGCTCTTCCAGAGGGCCTGAGTTCAGTTCCCAGCAGCCACCA
tRX-Ser-NNN-9795	Ser	NNN	22	1	1	0	1	1	1	0	0	0	1	0	1	1	0	0	1	1	GGTGGCTCAGCCGTTAAGAGCTCGGACTGCTCTTCCAGAGGTCCTGAGTTCAATTCCCAGAAACCACCA
alttRNA-Ser-NNN-2957	Ser	NNN	20.8	0	0	1	0	0	0	0	1	0	0	1	0	0	0	0	0	0	GGTGGCTCAGCCGTTAAGAGCACTGGCTGCTCTTCCAGAGGTCCTGAGTTCAATTCCCAGAAACCACCA
alttRNA-Ser-NNN-2959	Ser	NNN	22	0	0	0	0	0	0	1	0	0	0	0	0	0	1	1	0	0	GGTGGCTCAGCCGTTAAGAGCTCGGACTGCTCTTCCAGAGGTCCTGAGTTCAAATCCCAGAAACCACCA
alttRNA-Ser-NNN-2958	Ser	NNN	28.4	0	0	0	0	0	0	0	0	1	0	0	0	0	0	0	0	0	GAGACGTGGCTCAGAGGTTAAGAGCACTGGCTGCTCTTCCAGAGGTCCTGAGTTCAATTCCCAGCAACCACCA
tRX-Ser-NNN-10749	Ser	NNN	26.3	1	1	1	1	1	1	1	1	0	1	0	1	1	1	1	1	1	GATGGCTCAGTGGTCAAGAGCACTGACTGCTCTTCTGAAGGACCTGAGTTCAAATCCCAGCAACCACCA
alttRNA-Ser-NNN-2961	Ser	NNN	23	0	0	0	0	0	0	0	0	0	0	1	0	0	0	0	0	0	GATGGCTCAGTGGTCAAGAGCACTGACTGCTCTTTTGAAGGACCTGAGTTCAAATCCCAGCAACCACCA
tRX-Ser-NNN-1120	Ser	NNN	30	2	1	1	1	1	1	1	2	0	1	0	1	1	1	0	1	1	ATGGCTGGAGAGATGGCTCAGTGGTTAAGAGCATTGACTGCTCTTCCAGAGGTCCTGAGTTCAATTCCCAGCAACCACACCA
alttRNA-Ser-NNN-2963	Ser	NNN	27.6	0	0	1	0	0	0	1	0	0	1	1	0	0	1	0	0	0	ATGGCTGGAGAGATGGCTCAGTGGTTAAGAGCATTGACTGCTCTTCCAGAGGGTCTGAGTTCAATTCCCAGCAACCACACCA
alttRNA-Ser-NNN-2964	Ser	NNN	22.1	0	0	0	0	0	0	0	0	1	0	0	0	0	0	0	0	0	ATGGCTGGAGAGATGGCTCAGTGGTTAAGAGCATTGACTGCTCTTCCAGAGTGTCTGAGTTCAATTCCCAGCAACCACACCA
tRX-Und-NNN-1869	Und	NNN	24.7	1	1	1	0	1	1	1	1	1	1	1	1	0	1	1	1	1	GATGGCTCAGTGGTTAAGAGCACTGACAGCTCTTCCAGAGGTCCTGAGTTCAATTCCCAGCAATCACCA
alttRNA-Und-NNN-1015	Und	NNN	27.1	0	0	0	0	0	0	0	0	0	0	0	0	0	0	0	0	0	GATGGCTCAGTGGTTAAGAGCACTGACTGCTTTTTCCAGAGGTCCTGAGTTCAATTCCCAGCAATCACCA
tRX-Ser-NNN-11064	Ser	NNN	23.4	1	0	1	1	1	0	0	0	0	1	0	0	0	1	1	0	0	GTGAGATGGCTCAGCCGTTAAGAGCACTGACTGCTCTTCCAGAGGTCCTGAGTTCAAATCCCAGCAACCACACCA
tRX-Ser-NNN-7606	Ser	NNN	25.8	1	1	0	1	1	1	1	0	1	1	0	1	1	1	1	1	1	GAGATGGCTCAGTGGTTAAGAGCACGGACTGCTCTTCCAGAGGTCCTGAGTTCAGTTCCCAGCAACTACACCA
alttRNA-Ser-NNN-2967	Ser	NNN	29.6	0	0	1	0	0	0	0	0	0	0	0	0	0	0	0	0	0	GAGATGGCTCAGTGGCTAAGAGCACGGACTGCTCTTCCAGAGGTCCTGAGTTCAATTCCCAGCAACTACACCA
alttRNA-Ser-NNN-2968	Ser	NNN	31.5	0	0	0	0	0	0	0	0	0	0	1	0	0	0	0	0	0	GAGATGGCTCAGTGGTTAAGAGCATGGACTGCTCTTTCAGAGGTCCTGAGTTCAATTCCCAGCAACTACACCA
tRX-Ser-NNN-12265	Ser	NNN	21.6	1	0	0	1	1	1	1	1	0	1	1	1	1	1	1	1	1	GGGCTGGAGAGATGGCTTAGCAGTTAAGAGCACTGACTGCTCTTCCAGAGATCCTGAGTTCAATTCCCAGGTGGCTCACCA
alttRNA-Ser-NNN-2970	Ser	NNN	16	0	0	0	0	0	0	0	0	0	0	0	0	0	0	0	0	0	GTTGGAGAAAATGCTCAGCGGTTAAGAGCACTGACTGCTCTTCCAGAGGTCCTGAGTTCAATTCCCAGCACCCACACCA
alttRNA-Ser-NNN-2972	Ser	NNN	23.7	0	0	0	0	0	0	0	0	1	0	0	0	0	0	0	0	0	GATGGCTCAGCGGTTAAGAGCACTGACTGCTCTTCCAAAGGTCCTGAGTTCAAATCCCAGCTACCACCA
tRX-Und-NNN-3757	Und	NNN	21.5	1	0	0	0	0	1	0	0	1	0	1	0	0	0	0	0	0	GAGATGGCTCAGAGGTTAAGAGCACCATCTTGTCTTCTAGAGGTCCTGAGTTCAATTCCCAGGAACTACACCA
tRX-Ser-NNN-3851	Ser	NNN	25.8	1	0	0	1	0	1	0	1	0	0	1	0	0	0	0	0	1	GATGGCTCAGTGGTTAAGAGTACTGACTGCTCTTCCAGAGGTCCTGAGTTCAACTCCCAGCATCCACCA
alttRNA-Ser-NNN-2974	Ser	NNN	27	0	1	1	0	1	0	1	0	0	1	0	1	1	1	1	1	0	GATGGCTCAGTGGTTAAGAGTGCTGACTGCTCTTCCAGAGGTCCTGAGTTCAACTCCCAGCATCCACCA
tRX-Asn-NNN-642	Asn	NNN	22.9	1	1	1	1	1	1	1	1	0	1	1	1	1	1	1	1	0	GATGGCTCAGTGGTTAAGAGCACTGACTGTTCTTCAGAAGGTCCTGAGTTCAAATCCTAGCACCCACCA
alttRNA-Asn-NNN-501	Asn	NNN	22	0	0	0	0	0	0	0	0	1	0	0	0	0	0	0	0	0	GATGGCTCAGTGGTTAAGAGCACTGACTGTTCTTCAGAAGGTTCTGAGTTCAAATCCTAGCAACCACCA
alttRNA-Asn-NNN-502	Asn	NNN	23.7	0	0	0	0	0	0	0	0	0	0	0	0	0	0	0	0	0	GATGGCTCAGTGGTTAAGAGCACTGACTGCTCTTCCAGAAGTTCTGAGTTCAAATCCCAGCAACCACCA
tRX-Ser-NNN-9113	Ser	NNN	24.1	4	4	4	3	3	4	4	2	3	3	2	4	2	4	4	2	2	GATGGCTCAGCGGTTAAGAGCACTGACTACTCTTCCAAAGGTCCTGAGTTCAAATCCCAGCAACCACCA
tRX-Asn-NNN-1044	Asn	NNN	24.2	1	1	1	1	1	1	1	0	1	1	1	1	1	1	1	1	1	GGCAGAGAGATGGCTCAGAGGTTAAAAGCACTGACTGTTCTTCCAGAGATCCTGAGTTCAATTCTCAGCAGCCACCA
alttRNA-Asn-NNN-505	Asn	NNN	22.5	0	0	0	0	0	0	0	1	0	0	0	0	0	0	0	0	0	GTGAGATGGCTCAGTGGGTAAGAGCACCCGATTGTTCTTCTGAAGGTCCGGAGTTCAAATCCCAGCAACCACACCA
tRX-Ser-NNN-8380	Ser	NNN	23.4	1	1	1	1	1	1	1	0	0	1	0	1	1	1	1	1	1	GATGGCTCAGCGGTTAAGAGCACTGACTGCTCTTCCAGAAGTCCTGAGTTCAATTCCCAGCTACCACCA
alttRNA-Ser-NNN-2977	Ser	NNN	23.8	0	0	0	0	0	0	0	1	0	0	1	0	0	0	0	0	0	GGATGGCTCAGCGGTTAAGAGCACTGACTGCTCTTCCAGAAGTCCTGAGTTCAATTCCCAGCAACCACCA
alttRNA-Ser-NNN-2978	Ser	NNN	54.5	0	0	0	0	0	0	0	0	0	0	0	0	0	0	0	0	0	TTAGCTCAGTGGTAGAGCGCTTGCCTAGGAAGCACAAGGCCCTGGGTTCGATCCCCAGCTCCAAAACCA
tRX-Thr-NNN-254	Thr	NNN	20.2	1	1	1	1	1	1	1	1	0	1	1	1	1	1	1	1	1	TGGGAATGAGGCTCAGTGGTAGTGCGCTTGCTTAGTGTGTGGGAGACCCTGGGTTCAATCCTCACTCCCACAACCA
alttRNA-Thr-NNN-117	Thr	NNN	25.9	0	0	0	0	0	0	0	0	0	0	0	0	0	0	0	0	0	GGGAAATGTAGCTCAGTGGTAGTGCACTTGCTTAGCGTGTGGGAGACTCTGGGTTCAATCCTCACCTCCCACCA
tRX-Ala-NNN-99	Ala	NNN	35.4	1	0	0	0	0	0	0	0	0	0	0	0	0	0	0	0	0	GCTGGGGTTGGGGATTTAGCTCAGTGGTAGAGCGCTTGCCTAGCAAGCCCAAGGCCCTGGGTTCGGTCCTCAGCTCCGGAACCA
tRX-Und-NNN-3962	Und	NNN	20.5	1	1	1	1	1	1	1	0	0	1	0	1	1	1	1	1	1	GGTTGGGGAGATGGCTTCAGTGGTTAAGAGCACTGAGTGCTCTTCCTGAGGTCCTGAGTTCAAATCCCAGCAACCACCA
alttRNA-Und-NNN-1019	Und	NNN	20.6	0	0	0	0	0	0	0	0	1	0	0	0	0	0	0	0	0	GGTTGGGGAGATGGCTTCAGTGGTTAAGAGCACTGAGTGCTCTTCCTAAGGTCCTGAGTTCAAATCCCAGCAACAACACCA
alttRNA-Ser-NNN-2980	Ser	NNN	31.1	0	0	0	0	0	0	0	0	1	0	0	0	0	0	0	0	0	GATGGCTCAGTGGTTAAGAGCACTGACTGGTCTTCCAGAGGTCCTGAGTTCAATTCCCAGCAATCACCA
tRX-Ser-NNN-4336	Ser	NNN	25.8	1	1	1	1	1	1	1	1	0	1	0	1	1	1	1	1	1	GGATGGCTCAGTGGTTAAGAGCACTGACTACTCTTCTGCAGGTCCTGAGTTCAAATCCCAGCAACCACCA
alttRNA-Ser-NNN-2983	Ser	NNN	23.3	0	0	0	0	0	0	0	0	1	0	0	0	0	0	0	0	0	GGATGGCTCAGTGGTTAAGAGCACTGACTCTTCTGCAGGTCCTGAGTTCAAATCCCAGCAACCACCA
tRX-Leu-NNN-1125	Leu	NNN	20.7	1	1	0	1	1	1	1	1	1	1	1	1	1	1	1	1	1	GTGAGATGGCTCAGCGGTTAAGAGCACTGACGGCTCTTTTGAAGGTCCTGAGTTCAAATCCCAGCAACCACACCA
alttRNA-Leu-NNN-434	Leu	NNN	20.3	0	0	1	0	0	0	0	0	0	0	0	0	0	0	0	0	0	GTGAGATGGCTCAGCGGTTAAGAGCACTGATGGCTCTTTTGAAGGTCCTGAGTTCAAATCCCAGCAACCACACCA
tRNA-His-GTG-1	His	GTG	60.3	1	1	1	1	1	1	1	1	1	1	1	1	1	1	1	1	1	GGCCGAGATCGTATAGTGGTTAGTACTCTGCATTGTGGCTGCAGCAACCTCGGTTCGAATCCGAGTCTCGGCACCA
tRNA-His-GTG-1_U5A_C8U	His	GTG	47.9	0	0	0	0	0	0	0	0	0	0	0	0	0	0	0	0	0	GGCCGTGACCGTATAGTGGTTAGTACTCTGCATTGTGGCTGCAGCAACCTCGGTTCGAATCCGAGTCTCGGCACCA
tRX-Ser-NNN-13141	Ser	NNN	20	5	5	6	5	6	5	5	4	2	6	4	5	5	4	5	5	5	GATGGCTCAGCGGTTAAAAGCACTGACTGCTCTTCCAAAGGTCCTGAGTTCAAATCCCAGCAACCACCA
tRX-Ser-NNN-13252	Ser	NNN	21.6	3	3	3	3	3	3	2	4	3	3	2	2	3	2	2	3	3	GATGGCTCAGTGGTTAAGAGCCCTAACTGCTCTTCCAGAGGTCCTGAGTTCAAATCCCAGCAACCACCA
alttRNA-Ser-NNN-2986	Ser	NNN	21.3	0	0	0	0	0	0	1	0	0	0	0	0	0	0	0	0	0	GATAGCTCAGTGGTTAAGAGCCCTAACTGCTCTTCCAGAGGTCCTGAGTTCAAATCCCAGCAACCACCA
tRX-Lys-NNN-98	Lys	NNN	25.5	1	1	1	1	1	1	1	0	0	1	1	1	1	1	1	1	1	GATAGCTCAGTGGTTAAGAGCACTGACTCTTCTTCTGAAGGTCCTGAGTTCAAGCCCCAGCAACCACCA
alttRNA-Lys-NNN-67	Lys	NNN	21.7	0	0	0	0	0	0	0	1	0	0	0	0	0	0	0	0	0	GATAGCTCAGTGGTTAAGAGCACTGACCCTTCTTCTGAAGGTCCTGAGTTCAAGCCCCAGCAACCACCA
alttRNA-Lys-NNN-66	Lys	NNN	25.8	0	0	0	0	0	0	0	0	1	0	0	0	0	0	0	0	0	GATAGCTCAGTGGTTAAGAGCACTGACTCTTCTTCTGAAGGCCCTGAGTTCAAGTCCCAGCAACCACCA
tRX-Ser-NNN-11822	Ser	NNN	24.3	1	0	1	0	0	1	1	1	1	0	1	0	1	0	0	1	1	GAGATGGCTCAGCAGTTAAGAGCACTGACTGCTCTTCCAGAGGCCCTGAGTTCAAATCCCAGCAACTACACCA
alttRNA-Ser-NNN-2988	Ser	NNN	25.5	0	1	0	0	0	0	0	0	0	0	0	1	0	1	0	0	0	GAGATGGCTCAGCTGTTAAGAGCACTGACTGCTCTTCCAGAGGCCCTGAGTTCAAATCCCAGCAACTACACCA
tRX-Ser-NNN-1909	Ser	NNN	32.1	1	1	0	1	1	1	0	0	0	1	0	1	1	1	1	1	1	GTGAGATGGCTCAGTGGGTAAGAGCACCCGACTGCTCTTCTGAAGGTTCTGAGTTCAAATCCCAGCAACCACACCA
alttRNA-Ser-NNN-2990	Ser	NNN	27	0	0	0	0	0	0	0	0	0	0	1	0	0	0	0	0	0	TGGCTCAGTGGGTAAGAGCACCCGACTGCTCTTCTGAAGGTCCTGAGTTCAAATCCCAGCAACCA
alttRNA-Ser-NNN-2991	Ser	NNN	22.7	0	0	0	0	0	0	0	0	0	0	0	0	1	0	0	0	1	GTGAGATGGCTCAATGGGTAAGAGCACCAGACTGCTCTTCCGAAGGTCCGGAGTTCAAATCCCAGCAACCACACCA
tRX-Asn-NNN-1072	Asn	NNN	24.1	1	1	1	1	1	1	1	1	1	1	0	2	1	1	1	1	1	GATGGCTCAGTGGTTAAGAGCACTGACTGTTCTTCCAGAGGTCCTGAGTTCAATTCCCATCAACCACCA
tRX-Asn-NNN-1047	Asn	NNN	23.8	1	1	1	1	1	1	1	1	0	1	1	1	1	1	1	1	1	GATGGCTCAGAGGTCAGAGCACTGTCTGTTCTTCCAGAGGTCCTGAGTTCAATTCCCAGCAAACACCA
tRX-Asn-NNN-1626	Asn	NNN	21.6	1	1	1	1	1	1	1	1	0	1	1	1	1	1	1	1	1	GGAACTGTAGAGATGGCTCAGCAGTTAAAAGCATTAACTGTTTTTCCAGAGGTCCTGAGTTCAATTCTCAGCAGCTTCACCA
tRX-Ser-NNN-3793	Ser	NNN	25.2	12	11	13	11	9	11	12	6	11	13	7	11	12	11	11	10	10	GTGAGATGGCTCAGTGGGTAAGAGCACTGACTGCTCTTCTGAAGGTCCTGAGTTCAAATCCCAGCAACCACACCA
tRX-Asn-NNN-164	Asn	NNN	28.4	1	1	1	0	0	1	1	0	0	1	1	1	1	1	1	1	0	GATGGCTCAGTGGGTAAGAGCACTGACTGTTTTTCCAAAGGTCCTGAGTTCAAATCTCAGCAAACACCA
alttRNA-Asn-NNN-511	Asn	NNN	28	0	0	0	1	1	0	0	0	0	0	0	0	0	0	0	0	1	GATGGCTCAGTGGGTAAGAGCACTGACTGTTTTTTCAAAGGTCCTGAGTTCAAATCTCAGCAAACACCA
alttRNA-Asn-NNN-513	Asn	NNN	22.6	0	0	0	0	0	0	0	1	0	0	0	0	0	0	0	0	0	GATGGCTCAGTGGGTAAGAGCACTGACTGTTTTTCCAAAGGTCCTGAGTTCAAATCTCACCAAACACCA
alttRNA-Asn-NNN-512	Asn	NNN	25.9	0	0	0	0	0	0	0	0	1	0	0	0	0	0	0	0	0	GATGGCTCAGTGGGTAAGAGCACTGACTGTTTTTCCAAAGGTTCTGAGTTCAAATCTCAGCAAACACCA
tRX-Ser-NNN-328	Ser	NNN	33.2	1	1	1	1	1	1	1	1	0	1	0	1	1	1	1	1	1	GTGAAATGGCTCAGTGGGTAAGAGCACCTGACTGCTCTTCCGAAGGTCCTGAGTTCAAATCCCAGCAACCACACCA
tRX-Arg-NNN-482	Arg	NNN	28.2	1	1	1	1	0	1	1	1	0	0	1	1	1	1	1	1	1	GAGATGGCTTAGTGTTCAAGAGCACTGACTTCTCTTCCAGAAGACCTGGGTTTGATTCCCAGTATCTACACCA
alttRNA-Arg-NNN-168	Arg	NNN	20.4	0	0	0	0	1	0	0	0	0	1	0	0	0	0	0	0	0	GAGATGGCTTAGTGTTCAAGAGCACTGACTTCTCTTCCAGAAGACATGGGTTTGATTCCCAGTATCTACACCA
tRX-His-NNN-14	His	NNN	22.7	1	1	0	0	1	1	1	0	0	1	1	1	1	1	0	1	1	GGGTGGCTCAGTGGTTAAGGGTGCTGGCTGTGCTTTCAGAGGTCCTGAGTTCAATTCCCAGCAACCACCA
tRX-Ser-NNN-11681	Ser	NNN	22.5	1	0	1	1	0	1	0	1	0	0	0	0	1	1	1	0	1	GATGGCTCAGTGGTTAAGAGCACTGACTGCTCTTCCAGAGGTCCTGAGTGCAATTCCCAGGAACCACCA
tRX-Ser-NNN-946	Ser	NNN	29.9	1	1	1	1	1	1	1	0	0	0	0	1	1	1	0	1	1	GTGAGATGGCTCAGTGGTTAAGAGCGCCGACTGCTCTTCCAAAGGTCCTGAGTTCAAATCTCAGCAACCACACCA
alttRNA-Ser-NNN-2996	Ser	NNN	23.6	0	0	0	0	0	0	0	1	0	0	1	0	0	0	0	0	0	GGCTGGTGAGATGGCTCAGTGGTTAAGAGCGCCAACTGCTCTTCCAAAGGTCCTGAGTTCAATGCTCAGTGGTTAAGAGCGCCACCA
tRX-Gly-NNN-213	Gly	NNN	22.1	1	1	1	1	1	1	1	0	1	1	0	1	1	1	1	1	1	GATGGCTCAGTGGTTAAGAGCACTGACTGCCCTGCGAGAGGTCCTGAGTTCAATTCCCAGCATCCACCA
alttRNA-Gly-NNN-201	Gly	NNN	23.7	0	0	0	0	0	0	0	1	0	0	1	0	0	0	0	0	0	GATGGCTCAGTGGTTAAGAGCACTGACTGCCCTGCCAGAGGTCCTGAGTTCAATTCCCAGCATCCACCA
alttRNA-Gly-NNN-202	Gly	NNN	20.6	0	0	0	0	0	0	0	0	0	0	0	0	0	0	0	0	0	TTTAGCTCAGTGGTAGAGCGCATGCCTAGGAAGCGCAAGGCCGGTTCGGTCCCCAGCTCCGGAAAAACCA
tRX-Ser-NNN-11548	Ser	NNN	21.5	1	1	1	0	1	1	1	0	0	1	0	1	1	1	1	1	1	GATGGCTCAGTGCTTAAGAGCACTGACTGCTCTTCCAGTGGTCCTGAGTTCAAATCCCAGCAACCACCA
tRX-Leu-NNN-1397	Leu	NNN	21.5	1	0	1	1	0	1	1	1	0	2	1	0	1	0	0	1	0	GATGGCTCAGTGGTTAAGAGCACCAACTGCTCTTCCTAAGGTCCTGAGTTCAAATCCCAGAAAACACCA
tRX-Asn-NNN-1995	Asn	NNN	20.3	1	1	1	1	1	1	1	1	1	1	0	1	1	1	1	1	1	GGGTGGCTCAGTGATGAAGAACACTGTCTCACTGTCTGTTCATCCAGAGGACCTGGGTTCAATTCCTAGCGGTAACACCA
tRX-Ser-NNN-5632	Ser	NNN	29.5	1	0	0	0	0	1	0	0	0	0	0	0	0	0	0	0	0	GCTGGTGAGATGGCTCAGTGGGTAAGAGCACCCGACTGCTCTTCTGAAGGTCCGGAGTTCAAATCCCAGCAACTGCACCA
tRX-Arg-NNN-146	Arg	NNN	21.3	1	0	1	1	1	1	1	1	0	1	1	0	1	1	0	1	1	GGAGGGATGGCTCAGTGGTTAAGAGCATTGGTCACTCTTATAGAGGACCTGAGTTCAATTCCCAGCATCCACGTGTCCTCTCCCA
alttRNA-Arg-NNN-171	Arg	NNN	20.1	0	1	0	0	0	0	0	0	1	0	0	1	0	0	1	0	0	GATGGCTCAGTGGTTAAGAGCATTGGTCACTCTTATAGAGGACCTGAGTTCAATTCCCAGCATCCACCA
tRX-Ser-NNN-14229	Ser	NNN	30.8	2	1	1	1	0	2	2	1	1	1	1	1	1	2	2	1	1	GTGAGATGGCTCAGTTGGTAAGAGTACCCGACTGCTCTTCCGAAGGTCTGGAGTTCAAATCCCAGCAACCACACCA
alttRNA-Ser-NNN-3000	Ser	NNN	33.5	0	1	1	1	1	0	0	0	0	1	0	1	1	0	0	2	1	GTGAGATGGCTCAGTTGGTAAGAGCACCCGACTGCTCTTCCGAAGGTCTGGAGTTCAAATCCCAGCAACCACACCA
tRX-Ala-NNN-29	Ala	NNN	49.9	2	2	2	2	2	1	2	1	1	2	2	2	2	1	2	2	2	GGGCCTGGGGGCATGGCTCAGTGGCAGAGCACTTGCCTAGCATTCAAGAGGCCCTGGGTTCAATGCCCAGCCCACTCACCA
tRX-Und-NNN-3488	Und	NNN	22.1	1	1	1	1	1	1	1	1	0	1	1	1	1	1	1	1	1	GGTGACTCAGTGATTAAGAGTACTGGCTGCTCTTCCAGAGGACCTGGGTTCAACTCCCAGCACCCACCA
alttRNA-Ser-NNN-3001	Ser	NNN	29.2	0	0	0	0	1	0	0	0	0	0	0	0	0	1	0	0	0	GCTGGAAAGATGGCTCAGTGGTTAAGAGCACTGACTGCTCTTCCAAAGGTCCTGAGTTCAAATCCCAGCAACTCCA
tRX-Und-NNN-1450	Und	NNN	26.9	4	2	2	3	2	4	3	2	2	3	3	3	3	4	3	4	4	GATGGCTCAGCGGTTAAGAGCACTGACTGCTCTACCAGAGGTCCTGAGTTCAATTCCCAGCAACCACCA
alttRNA-Und-NNN-1022	Und	NNN	22.4	0	0	0	0	0	0	0	1	0	0	0	0	0	0	0	0	0	GAGGTGGCTCAGCAGTTAAGAGCACTGACTGCTCTACCAGAGATCCTGAGTTCAATTCCCAGCAACTACACCA
alttRNA-Ser-NNN-3002	Ser	NNN	24.1	0	1	0	1	1	0	1	0	0	1	1	1	1	1	1	1	1	GATGGCTCAGCGGTTAAGAGCACTGACTGCTCTTCCGAAGAAGGTCCTGAGTTCAAATCCCAGCAACCACCA
tRX-Ser-NNN-4258	Ser	NNN	24.1	2	2	2	2	2	2	2	2	0	2	2	2	2	2	2	2	2	GATAGCTCAGTGGTTAAGAGCGCCGACTGCTCTTCCAAAGGTCCTGAGTTCAAATCCCAGCAACCACCA
alttRNA-Ser-NNN-3004	Ser	NNN	21.3	0	0	0	0	0	0	0	1	0	0	0	0	0	0	0	0	0	GATAGCTCAGTGGTTAAGAGTGCCGACTGCTCTTCCAAAGGTCCTGAGTTCAAATCCCAGCAACCACCA
tRX-Thr-NNN-29	Thr	NNN	46.3	1	1	1	1	1	1	1	0	0	1	1	1	1	1	1	1	1	TTGTAGCTTATTTGGGAAAGTGCATGTCTGGTATACATGAGGCCCTGGGTTCAATTCCCAGCAGTAAAACCA
alttRNA-Thr-NNN-121	Thr	NNN	45.9	0	0	0	0	0	0	0	1	0	0	0	0	0	0	0	0	0	TTGTAGCTTATTGGGGAAAGTGCATGTCTGGTATACATGAGGCCCTGGGTTCAATTCCCAGCAGTAAAACCA
alttRNA-Thr-NNN-120	Thr	NNN	30.5	0	0	0	0	0	0	0	0	1	0	0	0	0	0	0	0	0	TGCAGCTTATTTGGGAAAGTGCATGTCCGGTATACATGAGGCCCTGGGTTCAATTCCCAGCAGTAAAACCA
alttRNA-Thr-NNN-122	Thr	NNN	36.5	0	0	0	0	0	0	0	0	0	0	0	0	0	0	0	0	0	TTGTAGCTTATTTGGGGAAGTACATGTCTGGTATACATGAGGTCCTGGGTTCAATCCCCAGCAGTAAAACCA
tRX-Ser-NNN-2442	Ser	NNN	30.6	1	1	0	1	1	1	1	0	0	1	0	1	1	1	1	1	1	GTGATATGGCTTAGTGGTTAAGAGCACTGACTGCTCTTCCAGAGGTCCTGAGTTCAATTCCCAGCAACCACACCA
alttRNA-Ser-NNN-3006	Ser	NNN	28.9	0	0	1	0	0	0	0	1	0	0	1	0	0	0	0	0	0	GTGATATGGTTTAGTGGTTAAGAACACTGACTGCTCTTCCAGAGGTCCTGAGTTCAATTCCCAGCAACCACACCA
alttRNA-Ser-NNN-3007	Ser	NNN	26.9	0	0	0	0	0	0	0	0	1	0	0	0	0	0	0	0	0	GGTGATGTGGCTTAGTGGTTAAGAGCACTGCCTGCTCTTCCAGAGGTCCTGAGTTCAAATCCCAGCAACCACCA
alttRNA-Ser-NNN-3008	Ser	NNN	18.3	0	0	0	0	0	0	0	0	0	0	0	0	0	0	0	0	0	GATGGCTCAGTGATTAAGAGCACTGACTGCTCTTCCAGAGGTACTGAGTTCAAATCCCAGCAACCACCA
tRX-Ser-NNN-14524	Ser	NNN	20.4	1	0	0	1	0	1	0	1	0	0	0	0	1	0	0	1	1	GATGGCTCAGTGGTTAAGAGCACTGACTGCTCTTCCGAAGGTCTGGAGTTCAAATCCCAGCAACCACCA
tRX-Thr-NNN-344	Thr	NNN	22	1	1	1	1	1	1	1	0	0	1	1	1	1	1	1	1	1	GATGGCTCAGTGGTTAAGAACACTGACTGGTCTTCTGGAGGTCCTGAGTTCAATTCCCAGGAACCACCA
alttRNA-Thr-NNN-125	Thr	NNN	24.1	0	0	0	0	0	0	0	1	0	0	0	0	0	0	0	0	0	GATGGCTCAGTGGTTAAGAACACTGACTGGTCTTCTAGAGGTCCTGAGTTCAATTCCCAGGAACCACCA
tRX-Ser-NNN-11768	Ser	NNN	21.6	1	1	1	1	1	1	1	1	0	1	1	1	1	1	1	1	1	GATGGCTCAGTGGTTAAGAGAACTGACTGCTCTTCTGAAGGCCCTGAGTTCAAATCTCAGCAACCACCA
tRX-Ala-NNN-1240	Ala	NNN	21	1	1	1	1	1	1	1	0	0	1	1	1	1	1	1	1	1	TGCAGATATATCTCAGGTGGTAGAGCTCTTGCTTAGCATGCTCAGAGCCCAGGGCTCAATCCCCAGCACTGCAGCCA
alttRNA-Ala-NNN-498	Ala	NNN	23.9	0	0	0	0	0	0	0	1	1	0	0	0	0	0	0	0	0	TGCAGATATATCTCAGGTGGTAGAGCTCTTGCTTAGCATGCTCAGAGCCCAGGGTTCAATCCCTAGCACTGCAGCCA
tRX-Ala-NNN-637	Ala	NNN	33.1	1	1	1	1	1	1	0	0	1	1	1	1	1	1	1	1	1	GCCGAATGTGTAACCCAGTTGGTAGAGTTCTTGCCTAGCATGTGCAAGAAGCCTTGGGTTTGATTCCCAGCACAGAGTACCA
alttRNA-Ala-NNN-500	Ala	NNN	28.1	0	0	0	0	0	0	1	1	0	0	0	0	0	0	0	0	0	GCCGAATGTGTAACCCAGTTGGTAGAGTTCTTGCCTAGCATGTGCGAGAAGCCTTGGGTTTGATTCCCAGCACAGAGTACCA
tRX-Ser-NNN-6147	Ser	NNN	29	4	4	3	4	4	4	3	4	4	4	2	2	4	4	4	4	4	GTGAGATGGCTCAGTGGGTAAGAGCATCCGACTGCTCTTCCGAAGGTCCGGAGTTCAAATCCCAGCAACCACACCA
tRX-Ser-NNN-11968	Ser	NNN	24.5	1	1	1	1	1	1	1	1	0	1	1	1	1	1	1	1	1	GGGGTTGGAGAGATGGCTCAGCAGTTAAGAGCACTGACTGCTCTTCCAGATGTCCTGAGTTCAAATCCCAGCAACCACACCA
alttRNA-Ser-NNN-3014	Ser	NNN	15.8	0	0	0	0	0	0	0	0	0	0	0	0	0	0	0	0	0	GTGGAGAGATGGCTCGGCAGTTAAGAGCACTGACTGCTCTTCCAGAGGCCCTGAGTTCAATTCCCAGCAACCACACCA
tRX-Ser-NNN-14493	Ser	NNN	20.7	1	1	1	1	1	1	1	0	1	1	0	0	1	1	1	1	1	GTGATGGCTCAGTGGTTAAGGGCATGCACTGCTCTTCCAGAGGACCTGAGTTCAATTCCTAGCAGCCACACCA
tRX-Ala-NNN-766	Ala	NNN	28.2	1	1	1	0	1	1	1	0	1	1	1	1	1	1	0	1	1	GGGTGCTGGCTCAGTTGGTAAAAGTGCTTGCCTAGCAAACAAGGACCTGAGTTCAATCCCCAGGACCCACCA
alttRNA-Ala-NNN-502	Ala	NNN	26.1	0	0	0	0	0	0	0	1	0	0	0	0	0	0	0	0	0	ACAGGTGCTGGCTCAGTTGGTAAAAGTGCTTGCCTAGCAAACAAGGACCTGAGTTCAATCCCCAGGACCCATACCA
tRX-Ser-NNN-7990	Ser	NNN	24.5	2	2	2	2	2	2	2	2	1	2	2	2	2	2	2	2	2	GATGGCTCAGTGGTTAAGAGCACTGACTGCTCTTCTAGAGGTCCTGAGTTCCATTCCCAGCAACCACCA
tRX-Ser-NNN-3624	Ser	NNN	25.8	1	1	1	1	1	1	1	1	0	1	1	1	1	2	1	1	1	GATGGCTCAGTGGTTAAGAGCACTGACTGCTCTTTCAGAAGTCCTGAGTTCAAATCCCAGCAACCACCA
alttRNA-Ser-NNN-3019	Ser	NNN	25.8	0	0	0	0	0	0	0	0	1	0	0	0	0	0	0	0	0	GATGGCTCAGTGGTTAAGAGCACTGACTACTCTTTCAGAAGTCCTGAGTTCAAATCCCAGCAACCACCA
tRX-Lys-NNN-276	Lys	NNN	25.8	1	1	1	1	1	1	1	1	1	1	1	1	1	1	1	1	1	GAAATGGCTCAGTGGTTAAGAGCACTGGACTGCTCTTTTATTGAAGAGGACCTGGGTTTGATTCTCAGGATCCACCA
tRX-Ser-NNN-4436	Ser	NNN	26.2	1	1	1	1	1	1	1	1	1	1	1	1	1	1	1	1	1	GGGGCTGGAAAGATGGCTCAGTGGTTAAGATCACTGACTGCTATTCTAGAGGTCTTGAGTTCAATTCCCAGCAACCTCACCA
tRX-Asn-NNN-1741	Asn	NNN	21.8	1	1	1	1	1	1	1	0	1	1	0	1	1	1	1	0	1	GATGGCTCAATGGTTAAGAGCACTGACTGTTCTTCCAGAGGTCCCGAGTTCAATTCCCAGCAACCACCA
alttRNA-Asn-NNN-516	Asn	NNN	23.8	0	0	0	0	0	0	0	1	0	0	0	0	0	0	0	0	0	GATGGCTCAATGGTTAAGAGCACTGACTGTTCTTCCAGAGGTCCTGAGTTTAATTCCCAGCAACCACCA
tRX-Ser-NNN-2857	Ser	NNN	35	1	1	1	1	1	1	1	0	0	1	0	0	1	1	1	1	1	GGGGTTGGAGAGATGGCTCAGCGGTTAAGAGCACTGACTGCTCTTCCAGAGGTCCTGAGTTCAAATCCCAGCAACTACACCA
alttRNA-Ser-NNN-3022	Ser	NNN	34.1	0	0	0	0	0	0	0	1	0	0	0	0	0	0	0	0	0	GGGGTTGGAGAGATGGCTCAGCGGTTAAGAGCACTGATTGCTCTTCCAGAGGTCCTGAGTTCAAATCCCAGCAACCACACCA
alttRNA-Ser-NNN-3023	Ser	NNN	36	0	0	0	0	0	0	0	0	0	0	1	0	0	0	0	0	0	GGGGTTGGAGAGATGGCTCAGCGGTTAAGAGCACTGACTGCTCTTCCAGAGGTCCTGAGTTCAAATCCCAGCAACCACACCA
tRX-Ser-NNN-4513	Ser	NNN	26.6	1	1	1	1	1	1	1	1	0	1	1	1	1	1	1	1	1	GATGGCTCAGTGGTTAAGAGCACTGACTGCTCTTCCAGAGGTCCTGAGTACAAATCTCAGCAACCACCA
tRX-Ser-NNN-10471	Ser	NNN	22.1	3	2	3	3	2	3	3	1	3	3	1	3	2	3	3	1	2	GATGGCTCAGTGGTTAAGAGCACTGACTGCTCTTCCAGAGGTCCTGAGTACAATTCCCAGCAACCACCA
alttRNA-Ser-NNN-3026	Ser	NNN	15.4	0	0	0	0	0	0	0	0	0	0	0	0	0	0	0	0	0	GATGGCTCAGCGGTTAGGAGCACTGACTGCTCTTCCACAGGTCCTGAGTTCAAATCCCAGCAACCACCA
tRX-Ser-NNN-13277	Ser	NNN	27.2	1	1	1	1	1	1	1	1	0	1	1	1	1	1	1	1	1	GTGAGATGGCTCAGTGGTTAAGAGCACCGACTGCTCTTCCGAAGGGCCTGAGTTCAAATCCCAGCAACCACACCA
tRX-Asn-NNN-465	Asn	NNN	23.1	1	1	1	1	1	1	1	1	0	1	0	1	1	1	1	1	1	GATGGCTCAGCAGTTAAGAGCACTGACTGTTCTTCAGGAGGTCCTGAGTTCAAATCCCAGCAACCACCA
tRX-Ser-NNN-8270	Ser	NNN	23	1	1	1	1	1	1	1	0	0	1	0	1	0	1	1	1	0	GGCTGGCGGGATGGCTCTGCGGGTAAGAGCACTGACTGCTCTTCCAGAGGTCCTGAGTTCAATTCCCAGCAGCCACCA
alttRNA-Ser-NNN-3030	Ser	NNN	32.4	0	0	0	0	0	0	0	0	1	0	0	0	0	0	0	0	0	GGCTGGCGGGATGGCTCAGCGGGTAAGAGCACTGACTACTCTTCCAGAGGTCCTGAGTTCAATTCCCAGCAGCCACCA
tRX-Und-NNN-81	Und	NNN	39.6	1	1	0	0	0	1	1	1	0	1	0	0	0	1	1	0	0	GCTGGAATGATGGCTCAGTGGTCAGAGCACTGGCAGTACTACCAGAGGACCTGGGTTTAATTCCCAGCACCCACACAGCACCA
alttRNA-Und-NNN-1024	Und	NNN	40.1	0	0	1	1	1	0	0	0	0	0	1	1	1	0	0	1	1	GCTGGAATGATGGCTCAGTGGTCAGAGCACTGGTAGTACTACCAGAGGACCTGGGTTTAATTCCCAGCACCCACACAGCACCA
alttRNA-Und-NNN-1025	Und	NNN	37.5	0	0	0	0	0	0	0	0	1	0	0	0	0	0	0	0	0	GCTGGAATGATGGCTCAGTGGTCAGAGCACTGGCAGTACTACCAGAGGACCTGGGTTTAATTCCCAGCACCCACGCAGCACCA
alttRNA-Ser-NNN-3031	Ser	NNN	22	0	0	0	0	0	0	0	0	0	0	1	0	0	0	0	0	0	GGGGTTGGAGAGATGGCTCAGTGGTTAAGAACACTGACTGCTCTTCCGAAGGTCCTGAGTTCAATTCCCAGCAACTACACCA
tRNA-iMet-CAT-1	iMet	CAT	60.4	7	7	7	7	7	7	6	8	7	7	7	7	7	8	7	7	8	AGCAGAGTGGCGCAGCGGAAGCGTGCTGGGCCCATAACCCAGAGGTCGATGGATCGAAACCATCCTCTGCTACCA
tRX-Ser-NNN-7378	Ser	NNN	24.9	1	1	1	1	0	1	0	1	1	0	1	0	0	1	1	0	0	GATGGCTCAGCAGGTTAAGAGCACTGACTGCTCTTCCAGAGGTCCTGAGTTCAATTCCCAGCAACCACCA
alttRNA-Ser-NNN-3033	Ser	NNN	22.4	0	0	0	0	1	0	0	0	0	1	0	0	1	0	0	0	1	GATGGCTCAGCAGGTTAAGAGCACTGACTGCTCTTCCAGAGGTTCTGAGTTCAATTCCCAGCAACCACCA
alttRNA-Ser-NNN-3034	Ser	NNN	24.9	0	0	0	0	0	0	0	0	0	0	0	1	0	0	0	1	0	GATGGCTCAGCAGGTTAAGAGCACTGACTGCTCTTCCAGAGGTCCTGAGTTCAAATCCCAGCAACCACCA
tRX-Ser-NNN-11679	Ser	NNN	22.9	1	0	0	1	0	1	0	0	0	0	0	0	0	0	1	0	0	GTGGCAAGATGGCTCAGTGGGTAAGAGCACCCGACTGCTCTTCCGAAGGTCCGGAGTTCAAATCCCAGCAACCACACCA
tRX-Ser-NNN-3761	Ser	NNN	29.5	1	1	1	1	1	1	1	1	0	1	1	1	1	1	1	0	1	GATGGCTCAGTGGTTAAGAGCACTGACTGCTCTTCCCAGAGGTCCTGAGTTCAAGTCCCAGCAACCACCA
alttRNA-Ser-NNN-3037	Ser	NNN	26.2	0	0	0	0	0	0	0	0	1	0	0	0	0	0	0	0	0	GATGGCTCAATGGTTAAGAGCACCGACTGCTCTTCCCAGAGGTCCTGAGTTCAAGTCCCAGCAACCACCA
alttRNA-Ser-NNN-3038	Ser	NNN	26.8	0	0	0	0	0	0	0	0	0	0	0	0	0	0	0	1	0	GATGGCTCAGTGGTTAAGAGTACTGACTGCTCTTCCCAGAGGTCCTGAGTTCAAGTCCCAGCAACCACCA
tRX-Ser-NNN-14129	Ser	NNN	28.2	1	1	1	1	1	1	1	1	0	1	0	1	1	1	1	1	1	GATGGCTCAGTGGTAAAGAGCAATGACTGCTCTTCCAGAGGCCCTGGGTTCAAAAATTCCCAGCAACCACCA
alttRNA-Ser-NNN-3040	Ser	NNN	20.5	0	0	0	0	0	0	0	0	0	0	1	0	0	0	0	0	0	GATGGCTCAGTGGTAAAGAGCAATGACTGCTCTTCCAGAGGCCCTGAGTTCAAAAATTCCCAGCAACCACCA
tRX-Asn-NNN-570	Asn	NNN	26.6	1	1	1	1	1	1	1	0	0	1	0	1	1	1	1	1	1	GATGGCTCAGTGGTTAAGAGCACTGACTGTTCTTTCAGAGGTCCTGAGTTCAATTCCCAAGCAACCACCA
alttRNA-Asn-NNN-519	Asn	NNN	22.8	0	0	0	0	0	0	0	1	0	0	1	0	0	0	0	0	0	GATGGCTCAGTGGTTAAGAGCACTGACTGTTCTTTCGGAGGTCCTGAGTTCAATTCCCAAGCAACCACCA
tRX-Ser-NNN-21	Ser	NNN	31.3	1	1	1	1	1	1	1	0	1	1	1	1	1	1	1	1	1	TGAGATGTGATTCAGTGGTAGAATGTTTGCCTACTATGTGCAAGGTTTTGGGTTCAATCCTCAGTACCATAACCA
alttRNA-Ser-NNN-3042	Ser	NNN	22.7	0	0	0	0	0	0	0	1	0	0	0	0	0	0	0	0	0	TGAGATGTGATTCAGTGGTAGAATGTTTGCCTACTATGTGCAAGGTTTTGGGCTCAATCCTCAGTACCATAACCA
alttRNA-Ser-NNN-3043	Ser	NNN	18.1	0	0	0	0	0	0	0	0	0	0	0	0	0	0	0	0	0	GAGATGTGATTCAGTGGTAGAATATTTACCTAGTATGTGCAAGGTTTTGGGTTCAATTTTCAGCACCACCA
tRX-Ser-NNN-13968	Ser	NNN	20.2	1	1	1	1	1	1	1	1	1	1	1	1	1	1	1	1	1	GATGGCTCAGTGGTTAAGAGCACTGACTGCTCTTGCAGAGGTCCTGAGTTCAAATACCAGAAACCGCCA
tRX-Ala-NNN-542	Ala	NNN	24.1	1	1	1	1	1	1	1	1	1	1	1	1	1	1	1	1	1	TTTGGGTATAGCTTAGTGGCAGAGCACTTGCCTAGCATGTGTGAAGTCTTGGGTTCAAACCTCAGCTCTAAAGCCA
tRX-Sup-NNN-18	Sup	NNN	24.4	1	1	1	1	1	1	1	1	0	1	0	1	1	1	1	1	1	GATGGCTCAGTGGTGAAGAGCGTGTACTTCACCTCCAAAGGACCTGAGTTCAATTCCCAGCAACCACCA
alttRNA-Sup-NNN-9	Sup	NNN	23.2	0	0	0	0	0	0	0	0	1	0	0	0	0	0	0	0	0	GATGGCTCAGTGGTGAAGAGCATGTACTTTACCTCCAAAGGACCTGAGTTCAATTCCCAGCAACCACCA
tRX-Ser-NNN-4273	Ser	NNN	22.7	1	1	1	1	1	1	1	1	2	1	2	1	1	1	1	1	1	GATGGCTCAGTGGTTAAGAGCACTGACTGCTCTTCCATAGGTCCTGAGTTCAATTCCCAGCAATCACCA
alttRNA-Ser-NNN-3047	Ser	NNN	24.1	0	0	0	0	0	0	0	0	0	0	0	0	0	0	0	0	0	GGTGGCTCAGCGGTTAAGAGCACTGACTCTTCCAGAGGTCCTGAGTTCGAATCCCAGCAAGCACCA
tRX-Glu-NNN-89	Glu	NNN	21.9	1	1	1	1	1	1	1	0	0	1	1	1	1	1	1	1	1	GTAGCTCAGTGCTTAAGAGTACCTGCTGTTCTTGCAGAGGACCTGGGTTCAATTCCCAGAGCCCACCA
alttRNA-Glu-NNN-36	Glu	NNN	23.8	0	0	0	0	0	0	0	1	0	0	0	0	0	0	0	0	0	GAGGTAGCTCAGTGCTTAAGAGTACCTGCTGTTCTTGCAGAGAACCTGGGTTCAATTCCCAGAGGCTACACCA
alttRNA-Glu-NNN-37	Glu	NNN	22	0	0	0	0	0	0	0	0	0	0	0	0	0	0	0	0	0	GTAGCTCAGTGCTTAAGAGTGCTTGCTGTTCTCGCAGAGGACCTGGGTTCAATTCCCAGCACCCACCA
tRX-Ser-NNN-2905	Ser	NNN	28.6	2	1	2	1	3	2	2	1	1	3	3	2	2	2	3	2	2	GATGGCTCAGCGGTTAAGAGCACTGACTGCTCTTCCAGAGGTCCTGAGTTCAAATCCCAGCAATCACCA
alttRNA-Ser-NNN-3050	Ser	NNN	24.2	0	0	1	1	0	0	1	0	0	0	1	0	0	1	1	0	1	GCTGGAAAGATGGCTCAGCGGTTAAGAGCACTGACTGTTCTTCCAGAAGTCCTGAGTTCAATTCCCAGCAACCCCA
alttRNA-Ser-NNN-3053	Ser	NNN	18.7	0	0	0	0	0	0	0	0	0	0	0	0	0	0	0	0	0	GATGGCTCAGAGGTTAAGAGCACTGGCTTCCAGATGTCCTGAGTTCAATTCCCAGCAACCACCA
tRX-Gly-NNN-319	Gly	NNN	26.6	2	2	2	2	2	2	2	3	2	2	1	2	2	2	1	2	2	GATGGCTCAGTGGTTAAGAGCACTGACTGCCCTTCCAAAGGTCCTGAGTTCAATTCCCAGCAACCACCA
tRX-Ser-NNN-6506	Ser	NNN	21.6	1	1	1	1	1	1	1	1	1	1	1	1	1	1	1	1	1	GGATGGCGCAGTGATGAAGAGCACTGACTGCTCTTCCAGAGGTCCTGGGTTCAATTCCCAGCAACCACCA
alttRNA-Ser-NNN-3056	Ser	NNN	20.7	0	0	0	0	0	0	0	0	0	0	0	0	0	0	0	0	0	GATGGCTCAGCGGTTAAGAGCACTGACTGCTCTTCCAGAGGTTCTGGATTCAATTCCCACTAACCACCA
tRX-Und-NNN-666	Und	NNN	26.5	1	1	1	1	1	1	1	0	0	1	0	1	1	1	1	1	1	ATTGTTGGGGCTCAGCGGTTAAGAACACTGGCTTCTCTTCCAGAGGTCCTGAGTTCAATTCCCAGCAACTACACCA
tRX-Ser-NNN-4829	Ser	NNN	20.7	1	1	1	0	0	1	0	0	0	0	0	0	1	0	0	1	1	GCGGGCTGGCTCAGTTGGTAGGAGCACTGACTGCTCTTCTGAAGGTCCTGAGTTCAAATCCCAGCAACCACACCA
alttRNA-Ser-NNN-3059	Ser	NNN	21.5	0	0	0	0	0	0	0	0	1	0	0	0	0	0	0	0	0	GCGGGCTGGCTCAGTCGGTAGGAGCATTGACTGCTCTTCTGAAGGTCCTGAGTTCAAATCCCAGCAACCACACCA
tRX-Leu-NNN-562	Leu	NNN	22.8	1	1	1	1	1	1	1	1	0	1	1	1	1	1	1	1	1	GTGAGATGGCTCAGTGGTTAAGAGTGCCAACTACTCTTCCAAAGGTCCTGAGTTCAAATCCCAGCAACCACACCA
alttRNA-Leu-NNN-437	Leu	NNN	21.9	0	0	0	0	0	0	0	0	1	0	0	0	0	0	0	0	0	GATGGCTCAGTGGTTAAGAGTGCCAACTACTCTTCCAAAGGTCCTGAGTTCAAATCCCAGAACCACCA
tRX-Und-NNN-2686	Und	NNN	30.7	1	1	1	1	1	1	1	1	0	1	1	1	1	1	1	1	1	GAGATGGTTCAGTGGTTAAGAGCAATGGCTGCTCTTCCAGAGGACCTGGGTTCAATTCCCAGCACAAACACCA
alttRNA-Und-NNN-1028	Und	NNN	25.5	0	0	0	0	0	0	0	0	1	0	0	0	0	0	0	0	0	GAGATGGTTCAGTGGTTAAGAGCAATGGCTGCTCTTCCAGAAGACCTGGGTTCAATTCCCAGCACAAACACCA
alttRNA-Ser-NNN-3060	Ser	NNN	26.2	0	0	2	0	0	0	0	0	2	0	1	0	0	0	0	0	0	GAGATGGCTCAGTGGTTAAGAGCACTGACTGCTCTTCCAGAGGTCCTGAGTTCAATTTCCAGCAACTACACCA
tRX-Ser-NNN-10532	Ser	NNN	24	1	1	1	1	1	1	1	0	0	1	0	1	1	1	1	1	1	GATGGCTCAGTGGTTAAGAGCACTGACTGCTCTTGCAGAGGTCCTGAGTTCAAATCCCAACAACCACCA
tRX-Ser-NNN-9894	Ser	NNN	22.3	2	2	2	2	2	2	2	4	5	2	4	2	2	2	2	2	2	GATGGCTCAGCGGTTAAGAGCACTGACTGCTCTTCCAGAGGTCCTGAGTTCAAATCCCAACAACCACCA
alttRNA-Ser-NNN-3063	Ser	NNN	21.5	0	0	0	0	0	0	0	0	0	0	1	0	0	0	0	0	0	GATGGCTCAGCGGTTAAGAGCACTGACTGCTCTTGCAGAGGTCCTGAGTTCAAATCCCAACAACCACCA
tRX-Ser-NNN-4187	Ser	NNN	29.4	4	3	4	4	4	3	3	3	2	5	2	3	3	5	4	2	4	GATGGCTCAGCGGTTGAGAGCACTGACTGCTCTTCCAGAGGTCCTGAGTTCAATTCCCAGCAACCACCA
tRX-Ser-NNN-3317	Ser	NNN	24	1	1	1	0	1	1	1	2	2	1	1	1	1	1	1	1	1	GATAGCTCAGTGGGTAAGAGCACTGACTGCTCTTCCAAAGGTCCTGAGTTCAAATCCCAGCAACCACCA
tRX-Ser-NNN-10678	Ser	NNN	22.4	1	1	1	1	1	1	1	1	1	1	1	1	1	1	1	1	1	GATAGCTCAGTGGATAAGAGCACTGACTGCTCTTCCAAAGGTCCTGAGTTCAAATCCCAGCAACCACCA
tRX-Leu-NNN-846	Leu	NNN	20.3	1	1	1	1	1	1	1	1	1	1	1	1	1	1	1	1	1	TGGAGTGTGGCTCAGTGGGAGAGCACTTGCCAAGACCCTGAGTTCAATTCCCAATACTGCAGCCA
tRX-Und-NNN-3492	Und	NNN	21.1	1	1	1	1	1	1	1	1	0	1	1	1	1	1	1	1	1	GAGATGTGGCTTAGTGGTTAAGAGAACCAAATGCTCTTCCAGAGGTCCTGAGTTCGATTCCCAGCAACCACCA
alttRNA-Ser-NNN-3067	Ser	NNN	30.2	0	0	0	0	0	0	0	1	1	0	1	0	0	0	0	0	0	GAGAGATGGCTCAGCGGTTAAGAGCACAGACTGCTCTTCCAGAGGTCCTGAGTTCAATTCTCAGTAACCACCA
tRX-Ser-NNN-7092	Ser	NNN	22.7	1	1	1	1	1	1	1	1	0	1	0	1	1	1	1	1	1	GAGAGATGGCTCAGAGGGTAAAAGCACTGACTGCTCTTCCAAAGGTCCTGAGTTCAAATCTCAGTAACCACCA
alttRNA-Ser-NNN-3069	Ser	NNN	23.4	0	0	0	0	0	0	0	0	1	0	0	0	0	0	0	0	0	GATGGCTCAGAGGGTAAGAGCACTGACTGCTCTTCCAAAGGTCCTGAGTTCAAATCTCAGCAACCACCA
alttRNA-Ser-NNN-3070	Ser	NNN	23.9	0	0	0	0	0	0	0	0	0	0	1	0	0	0	0	0	0	GCTGGAAAGATGGCTCAGAGGGTAAGAGCACTGACTGCTCTTCCAAAGGTCCTGAGTTCAAATCTCAGCAACCCCA
tRX-Ser-NNN-3134	Ser	NNN	28.3	2	0	0	1	1	2	1	2	2	1	3	0	1	1	0	1	0	GATGGCTCAGTGGTTAAGAGCACTGACTGCTCTTCCGAAGGTCCTGAGTTCAAATCTCAGCAACCACCA
alttRNA-Ser-NNN-3071	Ser	NNN	24.4	0	0	0	0	0	0	0	0	1	0	0	0	0	0	0	0	0	GGTGAGATGGCTCAGCAGTTAAGAGCACTGACTGCTCTTCTGAAGGTCCTGAGTTCAAATCTCAGCAACCATATTACCACCA
tRX-Cys-NNN-42	Tyr	NNN	31.9	6	5	6	5	6	6	5	3	4	4	4	6	5	6	4	5	6	GATGGCTCAGTGGTTAAGAGCACTGACTGCACTTCCAGAGGTCCTGAGTTCAAATCCCAGCAACCACCA
tRX-Ser-NNN-8817	Ser	NNN	21.9	1	1	1	1	1	0	1	1	0	1	1	1	1	1	1	2	0	GTGAGATGGCTCAATGGGTAAGAGCACCCGACTGCTCTTCTGAAGGTCCAGAGTTCAAATCCCAGCAACCACACCA
tRX-Arg-NNN-269	Arg	NNN	28.9	1	1	1	1	1	1	1	0	0	1	0	1	1	1	1	1	1	GTGGGCTGGTGAGATGGCTCAGCTGGTAAGAGCACCCGACTGCGCTTCCAAAGGTCCTGAGTTCAAATCCCAGCAACCACACCA
alttRNA-Arg-NNN-174	Arg	NNN	28.8	0	0	0	0	0	0	0	1	0	0	0	0	0	0	0	0	0	GTGGGCTGGTGAGATGGCTCAGCTGGTAAGAGCACCCGACTGCACTTCCAAAGGTCCTGAGTTCAAATCCCAGCAACCACACCA
alttRNA-Arg-NNN-173	Arg	NNN	27.2	0	0	0	0	0	0	0	0	1	0	0	0	0	0	0	0	0	GTGGGCTGGTGAGATGGCTCAGCTGGTAAGAGCACCTGGCTGCTCTTCCAAAGGTCCTGAGTTCAAATCCCAGCAACCACACCA
alttRNA-Arg-NNN-175	Arg	NNN	29.4	0	0	0	0	0	0	0	0	0	0	1	0	0	0	0	0	0	GGTGGGCTGGTGAGATGGCTCAGCTGGTAAGAGCACCCGACTGTGCTTCCAAAGGTCCTGAGTTCAAATCCCAGCAACCACACCA
tRX-Ser-NNN-13711	Ser	NNN	23.1	1	1	1	1	1	1	1	0	0	1	0	1	1	1	1	1	1	GTGAGATGGCTCAGCGGTTAAGAGCACGGACTGCTCTTCCAAGGGTGCTGAGTTCAAATCCCAGCAACCACACCA
tRX-Asp-NNN-43	Asp	NNN	35.5	1	1	1	1	1	1	1	0	0	1	0	1	1	1	1	1	1	AACAGTATAGCTTAGCTGGCAGAGCACTTGCCTATCATGCAAAGAGTCCTAAGTTTGATCCCTAGCACTGTATCCA
alttRNA-Asp-NNN-28	Asp	NNN	41.8	0	0	0	0	0	0	0	1	0	0	0	0	0	0	0	0	0	AACAGTGTAGCTTAGCTGGCAGAGCACTTGCCTATCATGCAAAGAGTCCTAAGTTTGATCCCTAGCACTGTATCCA
alttRNA-Asp-NNN-27	Asp	NNN	48.4	0	0	0	0	0	0	0	0	1	0	0	0	0	0	0	0	0	TACAGTGTAGCTTAGCTGGCAGAGCACTTGCCTATCATGCAAAGAGTCCTAAGTTTGATCCCTAGCACTGTATCCA
alttRNA-Asp-NNN-29	Asp	NNN	39.9	0	0	0	0	0	0	0	0	0	0	1	0	0	0	0	0	0	AACAGTGTAGCTTAGCTGGCAGAGCACTTGCTTATCATGCAAAGAGTCCTAAGTTTGATCCCTAGCACTGTATCCA
alttRNA-Asp-NNN-30	Asp	NNN	14.4	0	0	0	0	0	0	0	0	0	0	0	0	0	0	0	0	0	AACAGTGTGGCTTAGCTGATGGAGGGCTTGCCTATAGTGCACAGAATCCTAAGTTTGACCCCTAGCACTGTATCCA
tRX-Ser-NNN-13063	Ser	NNN	23.2	1	0	0	0	0	1	0	0	0	0	0	0	0	0	0	0	0	GATGGCTCAGTGGTTAAGAACACTGGTTGCTCTCCAGAGGACCTGGGTTCAAGTCTCAGCAACCACCA
alttRNA-Ser-NNN-3076	Ser	NNN	21.6	0	1	1	1	1	0	1	0	0	1	0	1	1	1	1	1	1	GATGGCTCAGTGGTTAAGAACACTGGTTGTTCTTCCAGAGGACCTGGGTTCAAGTCTCAGCAACCACCA
alttRNA-Ser-NNN-3078	Ser	NNN	21.6	0	0	0	0	0	0	0	1	0	0	1	0	0	0	0	0	0	GATGGCTCAGTGGTTAAGAACACTGGTTGCTCTTCCAGAGGACCTGGGTTCAAGTCTCAGCAACCACCA
alttRNA-Ser-NNN-3077	Ser	NNN	27.2	0	0	0	0	0	0	0	0	1	0	0	0	0	0	0	0	0	GATGGTTCAGTGGTTAAGAACACTGGTTGTTCTTCCAGAGGACCTGGGTTCAAGTCTCAGCAACCACCA
tRX-Ser-NNN-4411	Ser	NNN	28.3	1	1	1	1	0	1	0	0	0	0	0	1	0	1	1	0	0	GATGGCTCAGTGGTTAAGAGCACTGACTACTCTTCCAGAGGTCCTGAGTTCAATTTTCAGCAACCACCA
alttRNA-Ser-NNN-3080	Ser	NNN	27.8	0	0	0	0	1	0	1	0	0	1	1	0	1	0	0	0	1	GGAGAGATGGCTCAGTGGTTAAGAGCACTGACTGCTCTTCCAAAGGTTCTGAGTTCAAATCCCAGCAACCACATGCCCTCCTCCA
alttRNA-Ser-NNN-3081	Ser	NNN	21.2	0	0	0	0	0	0	0	0	0	0	0	0	0	0	0	1	0	GATGGCTCAGTGGTTAAGAGCACTGACTACTCTTCCAGAGGTCCTGAGTTCAATTTTCAACAACCACCA
tRX-Ser-NNN-4577	Ser	NNN	27.7	1	1	1	1	1	1	1	1	0	1	1	1	1	1	1	1	1	GATGGCTCAGAGGTTAAGAGCGCTGACTGCTCTTCCAGAGGCCCTGAGTTCAATTCCCAGCAACCACCA
tRX-Leu-NNN-161	Leu	NNN	24	1	0	0	0	1	1	1	0	0	1	1	0	0	0	0	0	0	GATGGCTCAGTGGTTAAGAGCACTAACTGTTCTTCCAAAGGTCCTGAGTTCAAGTCCCAGCAACCACCA
tRX-Asn-NNN-763	Asn	NNN	26.1	1	3	2	2	1	1	1	1	0	1	1	3	2	2	2	2	2	GATGGCTCAGTGGTTAAGAGCACTGACTGTTCTTCCAAAGGTCCTGAGTTCAAGTCCCAGCAACCACCA
alttRNA-Leu-NNN-441	Leu	NNN	20.8	0	0	0	0	0	0	0	0	1	0	0	0	0	0	0	0	0	GATGGCTCAGTGGTTAGGAGCACTGACTGTTCTTCCAAAGGTCCTGAGTTCAATTCCCAGCAACCACCA
tRX-Ser-NNN-4011	Ser	NNN	24.9	1	2	1	1	2	1	1	1	5	2	1	1	2	1	2	1	2	GATGGCTCAGCCGGTAAGAGCACTGACTGCTCTTCTGAAGGTCCTGAGTTCAAATCCCAGCAACCACCA
tRX-Ser-NNN-14300	Ser	NNN	20.1	4	3	5	4	5	4	5	4	0	4	4	5	4	5	5	5	4	GATGGCTCAGCGGTTAAGAGCGCCGACTGCTCTTCTGAAGGTCGTGAGTTCAAATCCCAGCAACCACCA
tRX-Ala-NNN-1377	Ala	NNN	23.5	1	1	1	1	1	1	1	1	0	1	1	1	1	1	1	1	1	GGTTGAAGTGATTCAGTTGGTAGAGCATTTGTATTGCATACATGAGGCCCTTGGTTCGATCCCCAGAACTACCA
alttRNA-Ala-NNN-507	Ala	NNN	21.7	0	0	0	0	0	0	0	0	1	0	0	0	0	0	0	0	0	GGTTGAAGTGATTCAGTTGGTAGAGCATTTGTATTGCATACATGAGGCCCTCGGTTCGATCCCCAGAACTACCA
alttRNA-Thr-NNN-126	Thr	NNN	25.5	0	0	0	0	0	0	0	0	0	0	1	0	0	0	0	0	0	GAGAGATGGCTCAGTAGTTAAGAGCACTGGCTGCGTGTTCCAGAGGTCCTGAGTTCAATTCCCAGTAACCACCA
alttRNA-Thr-NNN-127	Thr	NNN	30.7	0	0	0	0	0	0	0	0	0	0	0	0	0	0	0	0	0	GGGATTTAGCTCAGTGGTAGAGCGCTTACCTAGGAAGCGCAAGGCCCTGGGTTCAGTCCCCAGCTCCGCCA
tRX-Ser-NNN-6645	Ser	NNN	22	1	1	1	1	1	2	1	1	0	1	2	1	1	1	1	1	1	GATGGCTCAGTGGTTAAGAGCATTGCCTGCTCTTCCAGAGGTCCTGAGTTCAATTCCCAGCAACCACCA
tRX-Thr-NNN-175	Thr	NNN	23.6	1	1	1	1	1	1	1	0	1	1	0	1	1	1	1	1	1	ACCATGGGATGTAGCTCAGTGGTAGAACACTTGTCTAGTACACACAAGGTTGTGGATTCAATATCTACCTCTGGGACCA
tRX-Ser-NNN-3968	Ser	NNN	30.7	4	3	4	4	4	3	3	1	2	4	2	4	4	4	4	4	3	GGTTGGAGAGATGGCTCAGTGGTTAAGAGCACTGACTGCTCTTCTGAAGGTCCTGAGTTCAAATCCCAGCAACCACCA
alttRNA-Ser-NNN-3087	Ser	NNN	20.2	0	0	0	0	0	0	0	0	1	0	0	0	0	0	0	0	0	GATGGCTCAGTGGTTAAGAGCACTGACTGCTCTTCCAGGGGTCCTGAATTCAATTCCCAGCAACCACCA
tRX-Und-NNN-3466	Ser	NNN	22.3	1	2	2	2	2	1	2	3	2	2	3	2	1	2	2	1	0	GATGGCTCAGCGGTTAAGAGCACCAACTGCTCTTCCAGAGGTCCTGAGTTCAATTCCCAGCAACCACCA
tRX-Ser-NNN-14467	Ser	NNN	22.8	1	1	1	1	1	1	1	1	0	1	1	1	1	1	1	1	1	AGGGCTGGAGAGATGGTGCAGTGGTTAAGAGCACTCACTGACTGCTTTTCCAAGAGGTCCTGAGTTCAATTCCCAGCAACCCCACCA
alttRNA-Ser-NNN-3089	Ser	NNN	22.4	0	0	0	0	0	0	0	0	1	0	0	0	0	0	0	0	0	GGGCTAGAGAGATGGTGCAGTGGTTAAGAGCACTCACTGACTGCTCTTCCAAGAGGTCCTGAGTTCAATTCCCAGCAACCCCACCA
tRX-Asn-NNN-334	Asn	NNN	28.6	1	1	1	1	1	1	1	1	1	1	0	1	1	1	1	1	1	GATGGCTCAGTGGTTAAGAGCACTGACTGTTATTCCAGGGGTCCTGAGTTCAATTCACAGCCACCACCA
alttRNA-Asn-NNN-521	Asn	NNN	23.7	0	0	0	0	0	0	0	0	0	0	1	0	0	0	0	0	0	GATGGCTCAGTGGTTAAGAGCACTGACTGTTATTCCAAGGGTCCTGAGTTCAATTCACAGCCACCACCA
alttRNA-Asn-NNN-522	Asn	NNN	21.4	0	0	0	0	0	0	0	0	0	0	0	0	0	0	0	0	0	GATGGCTCAGTAGTTAAGAGCACTGACTGTTCTTCTAGGGGTCCTGAGTTCAAATCCCAGCAACCACCA
tRX-Ser-NNN-2496	Ser	NNN	30.8	1	1	1	1	1	1	1	1	0	1	1	1	1	1	1	1	1	GTGAGATGGCTCAGTGGGTAAGAGCACCCGACTGCTCTTCCGAAGGTTCTGAGTTCAAATCCCAGCAACCACACCA
alttRNA-Ser-NNN-3091	Ser	NNN	23.6	0	0	0	0	0	0	0	0	1	0	0	0	0	0	0	0	0	GTGAGATTGCTCAGTGGGTAAGAGCACCCGACTGCTCTTCCGAAGGTTCTGAGTTCAAATCCCAGCAACCACACCA
tRX-Ser-NNN-7901	Ser	NNN	23.1	1	1	1	1	1	1	1	0	0	1	1	1	1	1	1	1	1	GGCTGGCGAGATGGCTCAGCAGGTAAGAGCACTGACTGCTCTTCCGAAGATGCTGGGTTCAAATCCCAGCAGCCACCA
alttRNA-Ser-NNN-3093	Ser	NNN	28.2	0	0	0	0	0	0	0	0	1	0	0	0	0	0	0	0	0	GGCTGGCGAGATGGCTCAGCAGGTAAGAGCACTGACTGCTCTTCCGAAGATCCTGGGTTCAAATCCCAGCAGCCACCA
tRX-Ala-NNN-1168	Ala	NNN	25.7	21	14	19	15	21	17	18	3	0	20	3	12	21	19	16	16	21	TTTAGCTCAGTGGTAAAGTGCTTGCCTAGCAAGCCCAAGGCCCTGGGTTCGGTCCTCAGCTCCGGAAAAACCA
tRX-Asn-NNN-1923	Asn	NNN	26.5	1	0	1	0	0	1	0	0	0	0	0	0	0	1	0	1	0	GTGAGATAGCTCAGTTGGTAAGAGCACCCGACTGTTCTTCCGAAGGTCTGAAGTTCAAATCCCAGCAACCACACCA
alttRNA-Asn-NNN-525	Asn	NNN	22.3	0	1	0	1	1	0	1	0	0	1	0	1	1	0	1	0	1	GTGAGATAGCTCAGTGGGTAAGAGCACCCGACTGTTCTTCCGAAGGTCTGAAGTTCAAATCCCAGCAACCACACCA
tRX-Ser-NNN-8069	Ser	NNN	27.8	1	1	0	1	1	1	1	0	0	1	0	1	1	1	1	1	1	GGTTGGCGAGATGGCTCAGTGGTTAAGAGCGCCGACTGCTCTTCCAAAGGTCCTGAGTTCAAATCCCAGCAACCACCA
tRX-Asn-NNN-194	Asn	NNN	34.7	1	1	1	1	1	1	1	1	1	1	1	1	1	1	1	1	1	GAGAAATGGCTCAGTGGTTAAGAGCACTGACTGTTCTTCTAGAGGTCCTGAGTTCAATTCCCAGTAACCACCA
tRX-Ala-NNN-1012	Ala	NNN	20.1	1	1	1	0	1	0	1	0	0	1	0	1	0	0	1	1	0	GGATATAGCTCAGCTGGAGAGTGCTTGCCTGGCATGCAGGAAGCCCTGGCTTTGATCCCCAGCATTCTCCA
tRX-Ser-NNN-8073	Ser	NNN	26.7	1	1	1	1	1	1	1	1	0	1	0	1	1	1	1	0	1	GCGAGATGGCTCAGCAGGTAAGAGCACTGACTGCTCTTCCGAAGGCCCTGAGTTCAAATCTCAGCAGCCACACCA
alttRNA-Ser-NNN-3096	Ser	NNN	26.7	0	0	0	0	0	0	0	0	1	0	0	0	0	0	0	0	0	GCGAGATGGCTCAGCAGGTAAGAGCACTGACTGCTCTTCCGAAGGTCCTGAGTTCAAATCTCAGCAGCCACACCA
alttRNA-Ser-NNN-3097	Ser	NNN	29.2	0	0	0	0	0	0	0	0	0	0	1	0	0	0	0	1	0	GCGAGATGGCTCAGCAGGTAAGAGCACTGACTGCTCTTCTGAAGGCCCTGAGTTCAAATCTCAGCAGCCACACCA
tRX-Ser-NNN-8503	Ser	NNN	21.1	1	1	1	1	1	1	1	1	1	1	1	1	1	1	1	1	1	GATGGCTTAGAGGTTAAGAGCACTGACTGCTCTTCTGGAGGTCCTGAGTTCAATTCCCAGCAACCACCA
tRX-Ser-NNN-9755	Ser	NNN	25.1	2	2	2	2	2	2	2	1	1	2	0	2	2	2	2	1	2	GTGAGATGGTTCAGCGGTTAAGAGCACTGACTGCTCTTCCAGAGGTCCTGAGTTCAAATCCCAGCAACCACACCA
alttRNA-Ser-NNN-3101	Ser	NNN	25.5	0	0	0	0	0	0	0	1	0	0	1	0	0	0	0	1	0	GTGGGCTGGTGAGATGGTTCAGCGGTTAAGAGCACTGACTGCTCTTCCAGAGGTCCTGAGTTCAAATCCCAGCAACCACACCA
alttRNA-Ser-NNN-3100	Ser	NNN	25	0	0	0	0	0	0	0	0	1	0	0	0	0	0	0	0	0	GTGGGCTGAAGAGATGGTTCAGCGGTTAAGAGCACTGACTGCTCTTCCAGAGGTCCTGAGTTCAAATCCCAGCAACCACACCA
tRX-Ser-NNN-2694	Ser	NNN	28.4	1	0	0	0	0	1	0	0	1	0	0	0	0	0	0	0	0	GGAGAGATGGCTCAGAGGTTAAGAGTACTGACTGCTCTTCCAGAGGTCCTGAGTTCAATTCCCAGCAACCGCTTTTCTCCA
alttRNA-Ser-NNN-3105	Ser	NNN	21.1	0	1	0	0	0	0	0	0	0	0	0	1	0	0	0	0	0	GGAGAGATGGCTCAGAGGTTAAGAGCACTGACTGCTCTTCCAGAGGTCCGGAGTTCAATTCCCAGCAACCGCTTTTCTCCA
alttRNA-Ser-NNN-3103	Ser	NNN	31.2	0	0	1	1	1	0	1	0	0	1	1	0	1	1	1	1	1	GGAGAGATGGCTCAGAGGTTAAGAGCACTGACTGCTCTTCCAGAGGTCCTGAGTTCAATTCCCAGCAACCGCTTTTCTCCA
alttRNA-Ser-NNN-3104	Ser	NNN	23.1	0	0	0	0	0	0	0	1	0	0	0	0	0	0	0	0	0	GGAGAGATGGCTCAGAGGTTAAGAGCACTGACTGCTCTTCCACAGGTCCTGAGTTCAATTCCCAGCAACCGCTTTTCTCCA
tRX-Und-NNN-328	Und	NNN	24.9	1	1	1	1	1	1	1	1	0	1	1	1	1	1	1	1	1	GGTTGGAGAGATGGCTCAGAGGTTAAGAGCACTGGCTTCTCTTCCAGAGGTCCTGAGTTCAATTCCTAGCAACCACCA
alttRNA-Und-NNN-1032	Und	NNN	25.4	0	0	0	0	0	0	0	0	0	0	0	0	0	0	0	0	0	GATGGCTTAGTGGTTAAGGGCACTGACTGCTCTTCCAGAGGTCCTGAGTTCAATTCCCAGCAACCACCA
tRX-Ser-NNN-6518	Ser	NNN	21.1	33	31	27	31	27	30	30	25	20	30	19	30	32	30	32	33	32	GATGGCTCAGCAGGTAAGAGCACTGACTGCTCTTCCAAAGGTCCTGAGTTCAAATCCCAGCAACCACCA
tRX-Thr-NNN-322	Thr	NNN	26.7	1	1	1	1	1	1	1	1	0	1	1	1	1	1	1	1	1	GATGTACCTCAACTGGTAGAATGTTTGCCTAGTATACACAAAGCCCTGGGTTCAATTCCCAGCTGTGCACCA
alttRNA-Thr-NNN-131	Thr	NNN	26.7	0	0	0	0	0	0	0	0	1	0	0	0	0	0	0	0	0	GATGTACCTCAACTGGTAGAATGTTTGCCTAGTATACACAAAGTCCTGGGTTCAATTCCCAGCTGTGCACCA
tRX-Ser-NNN-7692	Ser	NNN	21.7	1	1	1	1	1	1	1	0	0	0	0	1	1	1	1	1	1	GGTTGGAAAGATGGCTCAGTGGTTAAGAGCACTGACTGCTTTTCTAGATGTCCTGAGTTCAATTTCCAGCAACCACCA
alttRNA-Ser-NNN-3108	Ser	NNN	20.3	0	0	0	0	0	0	0	0	1	0	0	0	0	0	0	0	0	GATGGCTCAGTGGTTAAGAGCACTGACTGCTTTTCTAGATGTCCTGAGTTCAATTTCCAGCAAATACACCA
tRX-Ser-NNN-4728	Ser	NNN	21.6	1	1	1	1	1	1	1	1	0	1	0	1	1	1	1	1	1	GAGGCTGGAGAAATGGCTCAGTGGTCAAGAGCACTGACTGCTCTTCCAGAGGTCCTAAGTTCAATTCCCAGCAACCGCACCA
tRX-Ser-NNN-1516	Ser	NNN	27	1	1	1	1	1	1	1	1	1	1	1	1	1	1	1	1	1	GATGGCTCAGTGGGTAAGAGTACTGACTGCTCTTCCAGAGGTCCTGAGTTCAATTCCCAGCAACCACCA
tRX-Ser-NNN-8034	Ser	NNN	21.6	1	1	1	1	0	1	1	0	0	0	0	1	0	1	0	1	0	GGGCTGGAGAGATGGCTCAGGGGTTAAGAGCACTGGTTGCTCTCCTAGAGGGCCTGAGTTCAATTCCCAGCACCCCGCCA
alttRNA-Ser-NNN-3112	Ser	NNN	24	0	0	0	0	1	0	0	1	0	1	1	0	1	0	1	0	1	TGGGCTGGAGAGATGGCTCAGGGGTTAAGAGCACTGGTTGCTCTCCTAGAGGTCCTGAGTTCAATTCCCAGCACCCCATCCA
alttRNA-Ser-NNN-3113	Ser	NNN	23.3	0	0	0	0	0	0	0	0	1	0	0	0	0	0	0	0	0	TGGGCTGGAGAGATGGCTCAGAGGTTAAGAGCACTGGTTGCTCTCCTAGAGGTCCTGAGTTCAATTCCCAGCACCCCATCCA
tRX-Ser-NNN-7853	Ser	NNN	27	1	1	0	1	0	1	0	1	1	0	1	0	0	0	1	0	1	GATGGCTCAGTGGTTAAGAGCACTGACTGCTCTTTCAGAGGTTCTAAGTTCAATTCCTAGCAACCACCA
alttRNA-Ser-NNN-3116	Ser	NNN	23.8	0	0	1	0	1	0	1	0	0	1	0	1	1	1	0	0	0	GATGGCTCAGTGGTTAAGAGCACTGACTGCTCTTTCAGAGATTCTAAGTTCAATTCCTAGCAACCACCA
alttRNA-Ser-NNN-3117	Ser	NNN	25.9	0	0	0	0	0	0	0	0	0	0	0	0	0	0	0	1	0	GATGGCTCAGTGGTTAAGAGCACTGACTGCTCATTCAGAGATTCTAAGTTCAATTCCTAGCAACCACCA
tRNA-iMet-CAT-2	iMet	CAT	53.1	1	0	1	0	1	1	0	0	0	1	0	1	1	0	1	0	1	AGCAGAGTGGCGCAGCGGAAGCATGCTGGGCCCATAACCCAGAGGTCGATGGATCGAAACCATCCTCTGCTACCA
tRNA-iMet-CAT-2_G69U	iMet	CAT	45	0	0	0	0	0	0	1	0	0	0	0	0	0	0	0	0	0	AGCAGAGTGGCGCAGCGGAAGCATGCTGGGCCCATAACCCAGAGGTCGATGGATCGAAACCATCCTCGGCTACCA
tRNA-iMet-CAT-1_A18G	iMet	CAT	52.8	0	0	0	0	0	0	0	0	0	0	0	0	0	0	0	1	0	AGCAGAGTGGCGCAGCAGAAGCGTGCTGGGCCCATAACCCAGAGGTCGATGGATCGAAACCATCCTCTGCTACCA
tRX-Und-NNN-849	Und	NNN	27.3	1	1	1	1	1	1	1	0	0	1	1	1	1	1	1	1	1	GATGGCTCAGTGGGTAAGAGCACTGGCTGCTCTTCCAGAGGTCCTGAGTTCAAGTCCCAGCAACCACCA
tRX-Und-NNN-1624	Und	NNN	29.5	2	2	1	1	1	2	1	3	1	1	0	1	1	0	1	2	1	GATGGCTCAGTGGTTAAGAGCACTGGCTGCTCTTCCAGAGGTCCTGAGTTCAAGTCCCAGCAACCACCA
tRX-Ser-NNN-13012	Ser	NNN	23.6	1	1	1	1	1	1	1	0	0	1	1	1	1	1	1	1	1	GATGGCTCAGTGGTTAAGAGCACTGACTGACTGCTCTTCCAGAGGTCATGAGTTCAAATCCCAGCAACCACCA
alttRNA-Ser-NNN-3120	Ser	NNN	24.4	0	0	0	0	0	0	0	1	1	0	1	0	0	0	0	0	0	GATGGCTCAGTGGTTAAGAGCACTGACTGCTCTTCCAGAGGTCATGAGTTCAAATCCCAGCAACCACCA
alttRNA-Ser-NNN-3119	Ser	NNN	23	0	0	0	0	0	0	0	0	1	0	0	0	0	0	0	0	0	GATGGCTCAGTGGTTAAGAGCACTGACTGACTGCTCTTCCAGAGGTCATGAGTTCAAGTCCCAGCAACCACCA
alttRNA-Ser-NNN-3121	Ser	NNN	13.2	0	0	0	0	0	0	0	0	0	0	0	0	0	0	0	0	0	GATGGCTCAGAGTTTAAGAGCACTGTCTGCTCTTCCAGAGGTCCTGAGTTCAATTCCCAGCAACCACCA
tRX-Lys-NNN-219	Lys	NNN	24	1	0	0	0	0	1	0	0	0	0	0	0	0	0	0	1	0	GATGGTTCAGTGGTTAAGAGCATTGACTCTTCTTCCAGAGGTCCTGAGTTCAAGTCCCAGCAACCACCA
alttRNA-Lys-NNN-71	Lys	NNN	29.9	0	0	0	0	0	0	0	1	1	0	1	0	0	0	0	0	0	GATGGCTCAGTGGTTAAGAGCATTGACTCTTCTTCCAGAGGTCCTGAGTTCAATTCCCAGCAACCACCA
tRX-Ser-NNN-1696	Ser	NNN	33.8	4	4	4	4	4	4	4	3	2	4	5	3	4	3	3	4	4	GGTTGGAGAGATGGCTCAGCGGTTAAGAGCACTGACTGCTCTTCCAGAGGTCCTGAGTTCAATTCCCAGCAACCACCA
alttRNA-Ser-NNN-3123	Ser	NNN	31.9	0	0	0	0	0	0	0	0	1	0	0	0	0	0	0	0	0	GGTTGGAGAGATGGCTCAGCGGTTAAGAGCACTGATTGCTCTTCCAGAGGTCCTGAGTTCAATTCCCAGCAACCACCA
tRX-Ala-NNN-239	Ala	NNN	38.9	1	1	1	1	1	1	1	0	0	1	1	1	1	1	1	1	1	TGAGAATGTAGCTCAGTTGGTAGAGTGCTTGTGTAGCATGCAGGGGGCCCTGGGTTCCATCCCCAGCACTGCATCCA
alttRNA-Ala-NNN-513	Ala	NNN	36.1	0	0	0	0	0	0	0	1	0	0	0	0	0	0	0	0	0	TGAGAATGTAGCTCAGTTGGTAGAGTGCTTGTGTAGCATGCAGGGGGCCCTGGGTTCCATCCCCGGCACTGCATCCA
alttRNA-Ala-NNN-512	Ala	NNN	34.1	0	0	0	0	0	0	0	0	1	0	0	0	0	0	0	0	0	TGAGAATGTAGCTCAGTTGGTAGAGTGCTTGTGTAGCAGGCAGGGGGCCCTGGGTTCCATCCCCAGCACCGCATCCA
tRX-Ser-NNN-10740	Ser	NNN	20.1	1	1	1	1	1	1	1	1	0	1	0	1	1	1	1	1	1	GCTGGCTCAGCGGTTAAGAGCACTGACTGCTCTTCCGAAGGTCCTGAGTTCAAATCCCAGCAACCACCA
tRX-Ser-NNN-5998	Ser	NNN	24.6	1	0	1	1	1	1	1	1	0	1	1	0	1	1	1	1	0	GGCTGAAGAGATGGCTTAGTGGTTAAGAGCACTGACTGCTCTTCCAAAGGTCCTGAGTTCAATTCCCAGCAACCACCA
alttRNA-Ser-NNN-3126	Ser	NNN	24.6	0	1	0	0	0	0	0	0	0	0	0	1	0	0	0	0	1	GGCTGAAGACATGGCTTAGTGGTTAAGAGCACTGACTGCTCTTCCAAAGGTCCTGAGTTCAATTCCCAGCAACCACCA
alttRNA-Ser-NNN-3127	Ser	NNN	30	0	0	0	0	0	0	0	0	1	0	0	0	0	0	0	0	0	GGCTGAAGAGATGGCTTAGTGGTTAAGAGCACTGACTGCTCTTCCAGAGGTCCTGAGTTCAATTCCCAGCAACCACCA
tRX-Ser-NNN-16	Ser	NNN	39.9	1	0	1	1	1	0	1	1	0	1	1	1	1	1	0	1	1	GGGGGCGTGGCTCAGTGGTAGAGAGCTTACCTAGAATGCACAAGGTCCTAGGTTCAATCTCTAGTGCTCCACCACCA
alttRNA-Ser-NNN-3129	Ser	NNN	39.3	0	1	0	0	0	0	0	0	1	0	0	0	0	0	0	0	0	GGGGGTGTGGCTCAGTGGTAGAGAGCTTACCTAGAATGCACAAGGTCCTAGGTTCAATCTCTAGTGCTCCACCACCA
tRX-Ser-NNN-12915	Ser	NNN	22.7	1	1	1	1	1	1	1	0	0	1	0	1	1	1	1	1	1	GGCTGGAGAGATGGTTCAGCAGTTAAGAGCACTGACTGCTCTTCCAGAGGTCCTGAGTTCAATTCCCAGCAGCCACCA
alttRNA-Ser-NNN-3132	Ser	NNN	23.9	0	0	0	0	0	0	0	0	1	0	0	0	0	0	0	0	0	GGCTGGAGAGATGGTTCAGCAGTTAAGAGCGCTGACTGCTCTTCCAGAGGTCCTGAGTTCAATTCCCAGCAGCCACCA
tRX-Val-NNN-355	Val	NNN	20.3	1	1	1	1	1	1	1	1	1	1	1	1	1	1	1	1	1	GATGGCTCAGCGGTTAAGAACACTGGCTTAACCTCTTCCAGAGGTTCTGAGTTCAATTCCCAGCAACCACCA
tRX-Ser-NNN-11383	Ser	NNN	21.1	1	1	1	1	1	1	1	1	0	1	0	1	1	1	1	1	1	GGGCTGGCAAAATGGCTCAGTGGGTTAGAGCACTGACTACTCTTCCAAAGGTCCTGAGTTCTAATCCCAGCGGTAGCTCACCA
alttRNA-Ser-NNN-3134	Ser	NNN	22.4	0	0	0	0	0	0	0	0	1	0	0	0	0	0	0	0	0	GGGGCTGGCAAAATGGCTCAGTGGGTAAGAGCACTGACTACTCTTCCAAAGGTCCTGAGTTCTAATCCCAGCGGTAGCTCCACCA
alttRNA-Ser-NNN-3135	Ser	NNN	21.1	0	0	0	0	0	0	0	0	0	0	1	0	0	0	0	0	0	GGGCTGGCAAAATGGCTCAGTGGGTAAGAGCACTGACTACTCTTCCAAAGGTCCTGAGTTCTAATCCCAGCGGTAGCTCACCA
tRX-Ser-NNN-8132	Ser	NNN	23.4	2	1	2	0	2	1	2	2	0	2	1	0	0	2	1	1	1	GTGAGATGGCTCAGCGGTTAAGAGCGCCGACTGCTCTTCTAAAGGTCCTGAGTTCAAATCCCAGCAACCACACCA
tRX-Ser-NNN-1778	Ser	NNN	30.1	1	1	1	1	1	1	1	2	1	1	1	1	1	2	2	2	1	GTGGAGAGATGGCTCAGCGGTTAAGAGCACTGACTGCTCTTCCAGAGGTCCTGAGTTCAATTCCCAGCAACCACACCA
alttRNA-Ser-NNN-3138	Ser	NNN	18.9	0	0	0	0	0	0	0	0	0	0	0	0	0	0	0	0	0	GATGGCTCAGAGGTTGAGAGCACTGACTGCTCTTCCAGAGCTCCTGAGTTCAATTCCCAGCAACCACCA
tRX-Ser-NNN-3830	Ser	NNN	28.3	1	1	1	1	1	1	1	0	1	1	1	1	1	1	1	1	1	GATGGCTCAGTGGTTGAGAGCACTGACTGCTCTTCCGAAGGTCCTGAGTTCAAATCTCAGCAACCACCA
alttRNA-Ser-NNN-3141	Ser	NNN	20.8	0	0	0	0	0	0	0	1	0	0	0	0	0	0	0	0	0	GATGGCTCAGTGGTTGAGAGCACTGACTGCTCTTCCGAAGGTCCCGAGTTCAAATCTCAGCAACCACCA
tRX-Lys-NNN-227	Lys	NNN	23.6	1	1	1	1	1	1	1	0	0	1	0	1	1	1	1	1	1	GCTGGGGAGATGGCTCAGTGGGAAAAGTGCTCACCTCTTGAGCAGGAGGACCTGGATTCAATTCTCCAAGCTCCTGTGCCA
alttRNA-Lys-NNN-74	Lys	NNN	20.9	0	0	0	0	0	0	0	1	0	0	1	0	0	0	0	0	0	GCTGGGGAGATGGCTCAGTGGGAAAAGTGCTCACCTCTTGAGCAGGAGGACCTGGATTCAATTCTCCGAGCTCCTGTGCCA
alttRNA-Lys-NNN-73	Lys	NNN	21.1	0	0	0	0	0	0	0	0	1	0	0	0	0	0	0	0	0	GCTGGGGAGATGGCTCAGTGGGAAAAGTGCTCACCTCTTGAGCAGGAGGATCTGGATTCAATTCTCCAAGCTCCTGTGCCA
alttRNA-Lys-NNN-75	Lys	NNN	45.3	0	0	0	0	0	0	0	0	0	0	0	0	0	0	0	0	0	GTTGGGGATTTAGCTCAGTGGTAGAGCACTTGCCTAGCAAGCGCAAGGCCCTGGGTTCAGTCCCCAGCTCCGAAACCA
tRX-Ser-NNN-14187	Ser	NNN	24.9	1	1	1	1	1	1	1	0	0	1	0	0	1	1	1	1	1	AGCTGGAGAGATGGCTTAGTGGTTAAGAGCCCACTTGCTGCTCTGCTCTTCCAGAGGACCTGAGTTCAATTCCCAGCATCCAGGTGCCA
alttRNA-Ser-NNN-3143	Ser	NNN	27.4	0	0	0	0	0	0	0	1	1	0	1	0	0	0	0	0	0	AGCTGGAGAGATGGCTCAGTGGTTAAGAGCCCACTTGCTGCTCTGCTCTTCCAGAGGACCTGAGTTCAATTCCCAGCATCCAGGTGCCA
alttRNA-Ser-NNN-3144	Ser	NNN	23.3	0	0	0	0	0	0	0	0	0	0	0	1	0	0	0	0	0	GATGGCTTAGTGGTTAAGAGCCCACTTGCTGCTCTGCTCTTCCAGAGGACCTGAGTTCAATTCCCAGCATCCACCA
tRX-Ser-NNN-3679	Ser	NNN	30.3	1	1	1	0	1	1	1	1	0	1	0	1	1	1	1	1	1	GATGGCTCAGTGGTTAAGAGCACTGACTGCTCTTACAGAGGTCCTGAGTTCAAATCCCAGCAACCACCA
alttRNA-Ser-NNN-3147	Ser	NNN	29.9	0	0	0	0	0	0	0	0	1	0	0	0	0	0	0	0	0	GGGGCTGGAGAAATGGCTCAGTGGTTAAGAGCACTGACTGCTCTTACAGAGGTCCTGAGTTCAAATCCCAGCAACCACACCA
alttRNA-Ser-NNN-3148	Ser	NNN	25.4	0	0	0	0	0	0	0	0	0	0	1	0	0	0	0	0	0	GATGGCTCAGTGGTTAAGCGCACTGACTGCTCTTACAGAGGTCCTGAGTTCAAATCCCAGCAACCACCA
tRX-Leu-NNN-116	Leu	NNN	21.2	1	1	1	1	1	1	1	1	1	1	1	1	1	1	1	1	1	GCTGGTGAGATGGCTCAGTGGGTAAGAGCACTGCTCTTCCCAAAGACCTGAGTTCAAATCTCAGCAACCCGTACCA
tRX-Ser-NNN-6292	Ser	NNN	26.2	1	2	2	2	2	1	1	1	1	2	1	1	1	2	2	1	1	GATAGCTCAGTGGTTAAGAGCACTGACTGCTCTTCCAAAGGTCCTGAGTTCAATTCCCAGCAACCACCA
tRX-Ser-NNN-10701	Ser	NNN	21.8	1	1	1	0	1	1	1	0	0	1	1	1	1	1	1	2	1	GATGGCTCAGGGGTTAAGAGCACTGACTGCTCTTCCAAAGGTCCTGAGTTCAATTCCCAGCAACCACCA
tRX-Ser-NNN-6888	Ser	NNN	20.5	1	1	1	1	1	1	1	0	0	1	1	0	1	1	1	1	1	GGGGTTGGAGAGATGGCTCAGCGGGTAAGAGCACTGACTGCTCTTCCAAAGGTCCTGAGTTCAAATCCCAGCACCCACACCA
alttRNA-Ser-NNN-3152	Ser	NNN	20.5	0	0	0	0	0	0	0	1	0	0	0	0	0	0	0	0	0	GGGGTTGGAGAGATGGCTCAGCGGGTAAGAGCACTGACTGCTCTTCCAAAGGACCTGAGTTCAAATCCCAGCACCCACACCA
tRX-Ser-NNN-11384	Ser	NNN	21.1	1	0	1	1	1	1	1	0	0	1	0	1	1	1	1	1	1	GATGGCTCAGCGGGTAAGAGCTCTGACTGCTCTTCCAGAGGTCCTGAGTTTAATTCCCAGCAACCACCA
alttRNA-Ser-NNN-3155	Ser	NNN	20.3	0	0	0	0	0	0	0	1	0	0	0	0	0	0	0	0	0	GATGGCTCAGCGGGTAAGAGCTCTGACTGCTCTTCCAGAGGTCCTGAGTTTAATTCCCAGCAATCACCA
alttRNA-Ser-NNN-3154	Ser	NNN	26.7	0	0	0	0	0	0	0	0	1	0	0	0	0	0	0	0	0	GAGAGATGGCTCAGCGGTTAAGAGCTCTGACTGCTCTTCCAGAGGTCCTGAGTTTAATTCCCAGTAACCACCA
tRX-Ser-NNN-565	Ser	NNN	25.8	1	1	1	1	1	1	1	0	1	0	1	1	1	1	1	1	1	GGGGTGATAGCTCAGTTGGCAGAGTGCTTGCCTAGAGGGCAAAAGGATCAGGAGTTCAAAGTCCTCCTTGACTACACCA
alttRNA-Ser-NNN-3157	Ser	NNN	26.7	0	0	0	0	0	0	0	1	0	0	0	0	0	0	0	0	0	GGGGTGATAGCTCAGTTGGCAGAGTGCTTGCCTAGAGGGCAAAAGGATCAGGAGTTCAAAGTCCTCCTTGACTGCACCA
tRX-Und-NNN-166	Und	NNN	33.4	1	1	1	0	1	1	1	0	0	0	0	1	1	1	0	1	1	GTGGAGAGGTGGCTCGGTGGTTAAGAGCACTTGTTTTTACAAAGGACCTGGGTTCGATTCCCAGCATCCACACCA
alttRNA-Und-NNN-1037	Und	NNN	38.1	0	0	0	1	0	0	0	1	0	1	0	0	0	0	1	0	0	GTGGAGAGGTGGCTCGGTGGTTAAGAGCACTTGTTGTTTTTACAAAGGACCTGGGTTCGATTCCCAGCATCCACACCA
alttRNA-Und-NNN-1036	Und	NNN	23.5	0	0	0	0	0	0	0	0	1	0	0	0	0	0	0	0	0	GTGGAGAGGTGGCTAGGTGGTTAAGAGCACTTGTTTTTACAAAGGACCTGGGTTCGATTCCCAGCATCCACACCA
alttRNA-Und-NNN-1038	Und	NNN	35.9	0	0	0	0	0	0	0	0	0	0	1	0	0	0	0	0	0	GTGGAGAGGTGGCTCAGTGGTTAAGAGCACTTGTTGGACCTGGGTTCGATTCCCAGCATCCACGCCA
tRX-Und-NNN-256	Und	NNN	27.2	1	1	1	1	1	1	1	0	0	1	0	1	1	1	1	1	1	GCTGGAGAGATGGCTCAGTGATTAGGAGCACTGGTTTCTCTTCCAGAGGACCTGGGTTCAATTCCCAGGATCCACATGGCACCA
alttRNA-Und-NNN-1042	Und	NNN	25.9	0	0	0	0	0	0	0	1	0	0	0	0	0	0	0	0	0	GCTGGAGAGATGGCTCAGTGTTTAGGAGCACTGGTTTCTCTTCCAGAGGACCTGGGTTCAATTCCCAGGATCCACATGGCACCA
alttRNA-Und-NNN-1041	Und	NNN	30.9	0	0	0	0	0	0	0	0	1	0	0	0	0	0	0	0	0	GGAAATCTAATAGCTCAGTGGTTAGGAGCACTGGTTTCTCTTCCAGAGGACCTGGGTTCAATTCCCAGGATCCACCA
alttRNA-Und-NNN-1043	Und	NNN	34.5	0	0	0	0	0	0	0	0	0	0	1	0	0	0	0	0	0	GCTGGAGAGATGGCTCAGTGGTTAGGAGCACTGGTTTCTCTTCCAGAGGACCTGGGTTCAATTCCCAGGATCCACATGGCACCA
tRX-Ser-NNN-8671	Ser	NNN	25.2	1	1	1	1	1	1	1	0	0	1	2	1	1	2	1	2	1	GATGGCTCAGTGGTTAAGAGCATTGTCTGCTCTTCCAGAGGTCCTGAGTTCAATTCCCAGCAACCACCA
tRX-Ser-NNN-7999	Ser	NNN	23.6	2	1	2	2	2	2	2	2	0	1	1	2	2	1	2	2	2	GATGGCTCAGCGGGTAAGAGCACTGACTGCTCTTCTGAAGGTCCTGAGTTCAATTCCCAGCAACTACACCA
alttRNA-Ser-NNN-3161	Ser	NNN	23.6	0	0	0	0	0	0	0	0	1	0	0	0	0	0	0	0	0	GATGGCTCAGCGGGTAAGAGCCCTGACTGCTCTTCTGAAGGTCCTGAGTTCAATTCCCAGCAACTACACCA
tRX-Leu-NNN-1486	Leu	NNN	22.2	1	1	1	1	1	1	1	1	0	1	1	1	1	1	1	1	1	GAGAGATGGCTCAGTGGTTAAAAGCACTGACTGCTCTCCCAAAGGTCCTGAGTTCAATTCCCAGTAACCACCA
alttRNA-Ser-NNN-3162	Ser	NNN	22	0	0	0	0	0	0	0	0	1	0	1	0	0	0	0	0	0	GATGGCTCAGCAGTTAAGAGCACTGACTGGTCTTCCAGAGGTCCTGAGTTCAAATCCCAGCAACCACCA
tRX-Und-NNN-1304	Und	NNN	27.7	1	1	1	1	1	1	1	0	0	1	0	1	1	1	1	1	1	GGGTTAAAAAGATGGGTCAGTGGTTGAGAGCACTGGCTGCTGCTCTTCCAGAGGACCTGGGTTCAATTCCCAGCACCCACCA
alttRNA-Und-NNN-1047	Und	NNN	25.1	0	0	0	0	0	0	0	1	0	0	0	0	0	0	0	0	0	GGGTTAAAAAGATGGGTCAGTGGTTGAGAACACTGGCTGCTCTTCCAGAGGACCTGGGTTCAATTCCCAGCACCCACCA
alttRNA-Und-NNN-1046	Und	NNN	25.1	0	0	0	0	0	0	0	0	1	0	1	0	0	0	0	0	0	GGGTTAAAAAGATGGGTCAGTGGTTGAGAGCACTGGCTGCTCTTCCAGAGGACCTGGGTTCAATTCCCAGCACCCACCA
alttRNA-Und-NNN-1048	Und	NNN	13.9	0	0	0	0	0	0	0	0	0	0	0	0	0	0	0	0	0	GGGTTAAAAGGATGGCTCAGTGGTTGAGAGCACTGGCTGCTCTTCCAGAGGACCAGAGTTTGATTCCCAGCACCCACCA
tRX-Ser-NNN-11977	Ser	NNN	23.5	1	1	1	1	1	1	1	1	1	1	1	1	1	1	1	1	1	GTTGGCTCAGTGGTTAAGAGTGCTGACTGCTCTTCCAGAGGGCCTGGGTTTGATTCCTGGCAACCACCA
alttRNA-Ser-NNN-3164	Ser	NNN	20.3	0	0	0	0	0	0	0	0	0	0	0	0	0	0	0	0	0	GTTGGCTCAGTGGTTAAGAGTTCTGACTGCTCTTCCAGAGGTCCCGGGTTTGACTCCTGGTAGCCACCA
tRX-Cys-NNN-81	Cys	NNN	20.6	1	1	1	1	1	1	1	1	1	1	1	1	1	1	1	1	1	GATGGCTCAGTGGTGAAGAGCTCTGGCTGCACTTGCAGAGGACTTGGGATCAATTCCCAGCATCCACCA
tRX-Ala-NNN-320	Ala	NNN	37.1	1	1	0	0	0	1	1	0	0	1	0	1	1	1	1	0	0	GGGGATTTAGCTCAGTGGTAGAGCGCTTGCCTAGCAAGCGCAAGGCCCTGGGTTCGGTCCTCAGTGAACTGTCTCCA
alttRNA-Ala-NNN-515	Ala	NNN	35.1	0	0	1	0	0	0	0	0	0	0	1	0	0	0	0	1	0	GGGGATTTAGCTCAGTGGTAGAGCGCTTGCTTAGCAAGCGCAAGGCCCTGGGTTCGGTCCTCAGTGAACTGTCTCCA
alttRNA-Ala-NNN-517	Ala	NNN	33	0	0	0	0	0	0	0	1	0	0	0	0	0	0	0	0	0	GGGGATTTAGCTCAGTGGTAGAGCGCTTGCTTAGCAAGCGCAAGGCCCTGGGTTCGGTCCTCAGTGATCTGTCTCCA
alttRNA-Ala-NNN-516	Ala	NNN	39.1	0	0	0	0	0	0	0	0	1	0	0	0	0	0	0	0	0	TACAGGGTTGGGGATTTAGCTCAGTGGTAGAGCGCTTGCCTAGCAAGCGCAAGGCCCTGGGTTCGGTCCTCAGCTCTGGAACCA
tRX-Und-NNN-1476	Und	NNN	25.7	1	0	0	1	1	1	1	0	0	1	0	1	1	0	0	1	1	GATGGCTCAGTGGATAAGAGCACTGACTGCTCTACCAGAGGTCCTGAGTTCAATTCCCAGGAACCACCA
alttRNA-Und-NNN-1051	Und	NNN	28.4	0	1	1	0	0	0	0	1	0	0	1	0	0	1	1	0	0	GAGATGGCTCAGTGGATAAAAGCACTGACTGCTCTTCCAGAGGTCCTGAGTTCAATTCCCAGGAACAACACCA
alttRNA-Und-NNN-1052	Und	NNN	28.2	0	0	0	0	0	0	0	0	1	0	0	0	0	0	0	0	0	GATGGCTCAGTGGATAAGAGCACTGACTGCTCTTCCAGAGGTCCTGAGTTCAATTCCCAGGAACCACCA
tRX-Ser-NNN-11487	Ser	NNN	20	2	0	1	1	1	2	1	1	1	1	2	1	1	1	1	0	0	GATGGCTCAGAGGTTAAGAGCACTGACTGCTCTTCCAGAGGTCTTGAGTTCAAATCCCAGCAACCACCA
tRX-Ser-NNN-6	Ser	NNN	30.3	1	1	1	1	1	1	1	1	0	1	0	1	1	1	1	1	1	GGGGGCGTGGCTCAGTGGTAGAGCCCCTGCCTAGAATGCATGAGGTCCTGGATTCAATCTCTAGAACTACCACCA
alttRNA-Ser-NNN-3168	Ser	NNN	32.9	0	0	0	0	0	0	0	0	1	0	0	0	0	0	0	0	0	GGGGGTGTGGCTCAGTGGTAGAGCCCCTGCCTAGAATGTATGAGGTCCTGGATTCAATCTCTAGAACTACCACCA
alttRNA-Ser-NNN-3169	Ser	NNN	27.4	0	0	0	0	0	0	0	0	0	0	1	0	0	0	0	0	0	GGGGGCGTGGCTCAGTGGTAGAGCCCCTGCCTAGAATGCATGAGGTCCTGGATTCAACCTCTAGAACTACCACCA
alttRNA-Ser-NNN-3170	Ser	NNN	18	0	0	0	0	0	0	0	0	0	0	0	0	0	0	0	0	0	GGGGGCGTGGCTCAGTGGTAGAGCCCCTGCCTAGAATGCATGACGTCTTGGATTCAATCTCTGGAACTACCACCA
tRX-Asn-NNN-1782	Asn	NNN	20.7	4	3	2	2	4	4	3	3	1	3	2	2	3	2	3	2	3	GTGAGATGGCTCAGTGGGTAAGAGCACCCGACTGTTCTTCCGAAGGTTCAGAGTTCAAATCCCAGCAACCACACCA
alttRNA-Ser-NNN-3172	Ser	NNN	24	0	0	0	0	0	0	0	1	1	0	1	0	0	0	0	0	0	GATGGCTCAGAGGTTAAGAGCACTGACTGCTCTTCCAGAGGATCTGAGTTCAATTCCCAGCAACCACCA
tRX-Ala-NNN-281	Ala	NNN	28.5	1	1	1	0	1	1	0	1	0	1	0	2	1	1	1	0	1	GCTGGGGTTGGGGATTTAGCTCAGTGGTAAAGTGCTTGCCTAGCAAGCCCAAGGCCCTGGGTTCGGTCCTCAGCTCCGGAACCA
tRX-Und-NNN-2533	Und	NNN	20	1	1	1	1	1	1	1	1	0	1	1	1	1	1	1	1	1	GATGGCTCAGTGGCTAAGAGCACTGGCTGTTCTTCCAGAAGTCCTGAGTTCAATTCCCAGCAACCACCA
alttRNA-Und-NNN-1054	Und	NNN	22.1	0	0	0	0	0	0	0	0	1	0	0	0	0	0	0	0	0	GATGGCTCAGTGGTTAAGAGCACTGGCTGTTCTTCCAGAGGTCCTGAGTTCAATTTCCAGCAACCACCA
tRX-Ser-NNN-985	Ser	NNN	30	1	1	0	1	1	1	0	0	1	1	0	1	1	1	1	1	1	GAGATGGCTCAGTGGGTAAGAGCACTGACTGCTCTCCCAGAGGTCCTGAGTTCAAATCCCAGCATAACCACCA
alttRNA-Ser-NNN-3174	Ser	NNN	21.9	0	0	1	0	0	0	1	0	0	0	0	0	0	0	0	0	0	GATGGCTCAGTGGGTAAGAGCACTGACTGCTCTCCCAGAGGTCCTGAGTTCAAATCCCAGCATCCACCA
alttRNA-Ser-NNN-3175	Ser	NNN	21.2	0	0	0	0	0	0	0	1	0	0	0	0	0	0	0	0	0	GATGGCTCAGTGGGTAAGAGCACTGACTGCTTTCCCAGAGGTCCTGAGTTCAAATCCCAGCATCCACCA
tRX-Ser-NNN-1710	Ser	NNN	30.8	3	3	2	3	3	3	4	4	2	3	3	2	3	2	3	4	3	GTTGGCTCAGTGGTTAAGAGCACTGACTGCTCTTCCAGAGGTCCTGAGTTCAATTCCCAGCAACCACCA
alttRNA-Ser-NNN-3177	Ser	NNN	30.8	0	1	1	1	1	0	1	0	0	1	0	2	1	1	1	1	1	GTTGGCTCAGTGGTTAAGAGCACTGACTACTCTTCCAGAGGTCCTGAGTTCAATTCCCAGCAACCACCA
tRX-Thr-NNN-82	Thr	NNN	35.9	1	0	0	0	0	1	1	0	0	1	0	0	1	1	1	1	1	TCCCTTGGGGTTGGGGATTTAGCTCAGTGGTAGAGCACTTGCCTAGTAAGCACAGAGCCCTGGGTTTGGTCCTCAGCTCTGGAACCA
alttRNA-Thr-NNN-133	Thr	NNN	30.8	0	0	1	0	0	0	0	1	0	0	1	0	0	0	0	0	0	TCCCTTGGGGTTGGGGATTTAGCTCAGTGGTAGAGCACTTGCCTAGTAAGCGCAGAGCCCTGGGTTTGGTCCTCAGCTCTGGAACCA
alttRNA-Thr-NNN-134	Thr	NNN	31.1	0	0	0	0	0	0	0	0	1	0	0	0	0	0	0	0	0	TCCCTTGGGGTTGGGGATTTAGCTCAGTGGTAGAGCACTTGCCTAGTAAGCGCAGAGCCCTGGGTTTGGTTCTCAGCTCTGGAACCA
tRX-Und-NNN-549	Und	NNN	30.9	1	1	1	0	1	1	0	1	0	1	0	0	0	0	0	0	0	GATGGCTCAGTGGTTAAGAGCACTGGTTGTTCTTCCAGAGGTTCTGAGTTCAATTCTCAGCAACCACCA
alttRNA-Und-NNN-1057	Und	NNN	33.3	0	0	0	1	0	0	0	0	0	0	1	1	1	1	1	1	1	GATGGCTCAGTGGTTAAGAGCACTGGTTGTTCTTCCAGAGGTCCTGAGTTCAATTCTCAGCAACCACCA
alttRNA-Und-NNN-1058	Und	NNN	20	0	0	0	0	0	0	0	0	0	0	0	0	0	0	0	0	0	GATGGCTCAGTGGTTAAGAGCGCTGACTGCTCTTCCAGAAGTCATGAGTTCAATTCCCAGCAACCACCA
tRX-Ser-NNN-1218	Ser	NNN	21.6	1	1	1	1	1	1	1	1	1	1	1	1	1	1	1	1	1	GACTGGAGATATAGCTCAGCAGTTAAGAGCACTGACTGCTCTTCCAGAGGTCTTGAGTTCAATTCCCAATATAGTGGCTCACCA
tRX-Ser-NNN-6960	Ser	NNN	24.3	1	1	1	1	1	1	1	0	0	1	1	1	1	1	1	1	1	GATGGCTCAGCCGGTAAGAGCACCGACTGCTCTTCTGAAGGTCCTGAGTTCAAATCCCAGCAACCACCA
alttRNA-Ser-NNN-3180	Ser	NNN	20.6	0	0	0	0	0	0	0	1	0	0	0	0	0	0	0	0	0	GATGGCTCAGCCGGTAAGAGCACCGCCTGCTCTTCTGAAGGTCCTGAGTTCAAATCCCAGCAACCACCA
tRX-Ser-NNN-12057	Ser	NNN	21.3	10	11	9	13	10	9	11	9	5	12	6	9	10	12	10	13	9	GATGGCTCAGCGGTTAAGAGCACTGACTGCTCTTCCGAAGGTCCTGAGTTCAATTCCCAGCAACCACCA
tRX-Ser-NNN-8689	Ser	NNN	23.9	1	1	1	1	1	1	1	1	0	1	1	1	1	1	1	1	1	GATGGCTCAACAGTTAAGAGCACTGACTGCTCTTCCAGAGGTCCTGAGTTCAATTCTCAGCAACCACCA
alttRNA-Ser-NNN-3183	Ser	NNN	21	0	0	0	0	0	0	0	0	1	0	0	0	0	0	0	0	0	GATGGCTCAACAGTTAAGAGCACTGACTGCTCTTCCAGAGGACCTGAGTTCAACTCTCAGCAACCACCA
tRX-Ser-NNN-7555	Ser	NNN	21.4	2	1	2	2	1	2	1	1	3	2	2	1	2	1	2	2	2	GATGGCTCAGCAGTTAAGAGCACTGACTACTCTTCTAGAGGTCCTGAGTTCAATTCCCAGCAACCACCA
tRX-Und-NNN-498	Und	NNN	28	1	1	1	1	1	1	1	1	0	1	1	1	1	1	1	1	1	GATGGCTCAGCAGTTAAGAGCACTGGCTGCTCTTCCAGAGGTCCTGGGTTCAAATCCCAGCAACCACCA
alttRNA-Ser-NNN-3185	Ser	NNN	21.9	0	0	0	0	0	0	0	0	0	0	0	0	0	0	0	0	1	GATGGCTCAGTGGGTTAGAGCACCCGACTGCTCTTCCGAAGGTCCAGAGTTCAAATCCCAGCGACCACCA
tRX-Ala-NNN-1431	Ala	NNN	21.4	1	0	1	0	0	1	0	0	0	0	0	1	1	0	1	0	1	AAGAATGTAGCATAGTTGGTAGAGTGCTTGCCTAGCATGTCTCGAGTCCTGAGTTTGATCCCCAGCATCCTATCCA
tRX-Ser-NNN-4482	Ser	NNN	21.9	1	1	1	1	1	1	1	0	0	1	1	1	1	1	1	1	1	GATGGCTCAGTGGGTAAGAGCACTGACTGCTCTTCTGAAGATCCTGAGTTCGAATCCCAGCAACCACCA
tRX-Ser-NNN-5217	Ser	NNN	20.9	1	1	1	1	1	1	1	2	0	1	1	1	1	1	1	1	1	GATGGCTCAGTGGGTAAGAGCACTGACTGCTCTTCTGAAGATCCTGAGTTCAAATCCCAGCAACCACCA
tRX-Und-NNN-64	Und	NNN	27.1	1	1	1	1	1	1	1	1	0	1	1	1	1	1	1	1	1	GAATGTGGTTCAGCGGTAGAGTGCTCGCTTACCATTCACAAGGCCCTGGGTTCAAATCCCCAGCACTGCCACCA
alttRNA-Und-NNN-1062	Und	NNN	24.6	0	0	0	0	0	0	0	0	1	0	0	0	0	0	0	0	0	GAATGTGGTTCAGCTGTAGAGTGCTTGCTTACCATTCACAAGGCCCTGGGTTCAAATCCCCAGCACTGCCACCA
alttRNA-Und-NNN-1063	Und	NNN	21.5	0	0	0	0	0	0	0	0	0	0	0	0	0	0	0	0	0	GGATGTAGTTCAGTGGTGGAGTGCTTGCTTAGCATTCACAAGGCTGTGGGTTCAATCCCCAGCACTGCCACCA
tRX-Ser-NNN-2693	Ser	NNN	28.6	1	0	1	1	1	1	1	0	0	1	1	1	1	1	1	1	1	GGTGAGATGGCTCAGCGGTTAAGAGCACTGACTGCTCTTCCAAAGGTCCTGAGTTCAAATCCCAGCCACCACCA
alttRNA-Ser-NNN-3190	Ser	NNN	21.2	0	0	0	0	0	0	0	1	0	0	0	0	0	0	0	0	0	GGTGAGATGGCTCAGCAGTTAAGAGCACTGACTGCTCTTCCAAAGGTCCTGAGTTCAAATCCCAGCCACCACCA
alttRNA-Ser-NNN-3189	Ser	NNN	31.9	0	0	0	0	0	0	0	0	1	0	0	0	0	0	0	0	0	GTGGGTTGGAGAGATGGCTCAGTGGTTAAGAGCACTGACTGCTCTTCCAAAGGTCCTGAGTTCAAATCCCAGCCACTACACCA
tRX-Und-NNN-1177	Und	NNN	27.9	1	1	1	1	1	1	1	1	0	1	1	1	1	1	1	1	1	GACATGGCTCAGAGGTTAAGAGCACTGGCTGCTCTTCCAGAGGTCCTGGGTTCCATTCCCAGCAACTACACCA
alttRNA-Und-NNN-1066	Und	NNN	28	0	0	0	0	0	0	0	0	1	0	0	0	0	0	0	0	0	GATATGGCTCAGAGGTTAAGAGCACTGGCTGCTCTTCCAGAGGTCCTGGGTTCCATTCCCAGCAACTACACCA
tRX-Ser-NNN-6029	Ser	NNN	21.6	1	1	1	1	1	1	1	1	1	1	1	1	1	1	1	1	1	GGTTGAGGGGCTGGCTCAGTGGTTAGAGCACTGCCTGCTCTTCCAGAGAGTCTGGATTCAATTCCCAGCAGCCACCA
tRX-Asn-NNN-941	Asn	NNN	28.8	1	1	1	1	1	1	1	2	0	1	1	1	1	1	1	0	1	GATGGCTCAGCGGTTAAGAGCACTGACTGTTCTTCCAGAGGTCCTGAGTTCAAGTCCCAGCAACCACCA
tRX-Ala-NNN-2014	Ala	NNN	20.8	1	1	0	0	0	1	0	0	0	0	1	0	1	0	0	0	1	CTTAGGGTTCAGCTCAGTGACAGAATATTTGCCCAGCAAGCACAAGGCCCTGAGTTTAGACCCCAGCTCTGAGACCA
tRX-Arg-NNN-65	Arg	NNN	27.8	1	1	1	1	1	1	1	0	0	1	1	1	1	1	1	1	1	GATGGCTCAGTGGTTAAGAGTGCTGATTTCTCTTACAGAGGTCCTGAGTTCAATTCCCAGCAACCACCA
alttRNA-Arg-NNN-178	Arg	NNN	24.8	0	0	0	0	0	0	0	1	0	0	0	0	0	0	0	0	0	GATGGCTCAGTGGTTAAGAGTGCTGATTTCTCTAACAGAGATCCTGAGTTCAATTCCCAGCAACCACCA
alttRNA-Arg-NNN-177	Arg	NNN	27.3	0	0	0	0	0	0	0	0	1	0	0	0	0	0	0	0	0	GATGGCTCAGTGGTTAAGAGTGCTGATTTTTCTTACAGAGGTCCTGAGTTCAATTCCCAGCAACCACCA
tRX-Asn-NNN-649	Asn	NNN	23.9	1	1	1	1	1	1	1	0	0	1	1	0	1	1	1	0	1	GATGGCTCAGTGGTTTAAGAGCACTGACTGTTTTTCCAGAGGTCCTGAGTTCAATTCCCAGCAACCACCA
alttRNA-Asn-NNN-530	Asn	NNN	27.7	0	0	0	0	0	0	0	1	1	0	0	0	0	0	0	0	0	GATGGCTTAGTGGTTTAAGAGCACTGACTGTTCTTCCAGAGGTCCTGAGTTCAATTCCCAGCAACCACCA
alttRNA-Asn-NNN-531	Asn	NNN	21.4	0	0	0	0	0	0	0	0	0	0	0	1	0	0	0	1	0	GATGGCTTAGTGGTTTAAGAGCACTGACTGTTTTTCCAGAGGTCCTGAGTTCAATTCCCAGCAACCACCA
tRX-Ser-NNN-5250	Ser	NNN	26.7	1	1	0	1	1	1	1	0	0	1	1	1	1	1	1	1	1	GATGGCTCAGAGGTTAAGAGCATTGACTGCTCTTCCAAAGGTCCTGAGTTCAATTCCCAGCAACCACCA
tRX-Ser-NNN-1426	Ser	NNN	36.6	1	0	0	0	0	1	0	0	1	0	0	0	0	0	0	0	0	GGTTGAAGAGCTGGCTCAGTGGTTAAGAGTGCTGACTGCTCTTCCAGAGGTCCTGAGTTCAATTCCCAGCAACCACCA
alttRNA-Ser-NNN-3195	Ser	NNN	39.4	0	1	1	1	1	0	1	1	0	1	1	1	1	1	1	1	1	GGTTGAAGAGCTGGCTCAGTGGTTAAGAGCGCTGACTGCTCTTCCAGAGGTCCTGAGTTCAATTCCCAGCAACCACCA
alttRNA-Ser-NNN-3196	Ser	NNN	18.2	0	0	0	0	0	0	0	0	0	0	0	0	0	0	0	0	0	GATGGCTCAGTGGTTAAGAGCACTGACTGCTCTTCCAGAGAGGTCCTGAGTTCAAATTCCAGCAACCACCA
tRX-Ser-NNN-11638	Ser	NNN	20.4	3	2	2	3	3	3	3	3	1	2	2	3	2	2	2	3	2	GTGAGATGGCTCAGCGGCTAAGAGCACTGACTGCTCTTCTGAAGGTCCTGAGTTCAAATCCCAGCAACCACACCA
tRX-Ile-NNN-360	Ile	NNN	22.7	1	1	1	1	1	1	1	1	1	1	1	1	1	1	1	1	1	GATGACTCAGTGGTTAAGGGCACTGACTGATCTTCCAGAGGTCCTGAGTTCAATTCTCAGCAACCACCA
tRX-Ala-NNN-1254	Ala	NNN	23	1	1	1	1	1	1	1	0	0	1	1	1	1	1	1	1	1	GGAGTTGTAGCTCAGTTGGTAGAGTGCTCACCTCGCATGCCAGAAGCTCTGGGTTCAATTCTCCAGGGCTCTACCA
tRX-Ala-NNN-1639	Ala	NNN	30.5	1	1	1	1	1	1	1	0	0	1	1	1	1	1	1	1	1	TTGTAGCTCAGTTGGTAAAGTGCTTGCCTAGCATGCGCAGACGCCTGGGTCCAATTCCCAGAAGGAGATGAACCA
alttRNA-Ala-NNN-526	Ala	NNN	22.1	0	0	0	0	0	0	0	1	0	0	0	0	0	0	0	0	0	TTGTAGCTCAGTTGGTAAAGTGCTTGCCTAGCATGCGCAGACGCCTAGGTCCAATTCCCAGAAGGAGATGAACCA
alttRNA-Ala-NNN-525	Ala	NNN	31.7	0	0	0	0	0	0	0	0	1	0	0	0	0	0	0	0	0	TTGTAGCTCAGTTGGTAAAGTGCTTGCCTAGCATGCGCAGACGCCTGGGTCCAATTCCCAGAAGCAGATCCA
tRX-Ser-NNN-10134	Ser	NNN	30.1	1	1	1	1	1	1	1	1	0	1	1	1	1	1	1	1	1	GGAGAGATGGCTCAGTGGTTAAGAGCACTGACTGCTCTTCCAGAGGTCCTGAGTTCAAATCCCACATGGTGTCTCACGCCA
alttRNA-Ser-NNN-3200	Ser	NNN	24.7	0	0	0	0	0	0	0	0	1	0	0	0	0	0	0	0	0	GGAGAGATGGCTCAGGGGTTAAGAGCACTGACTGCTCTTCCAGAGGTCCTGAGTTCAAATCCCACATGGTGTCTCATGACCACCA
tRX-Ser-NNN-8087	Ser	NNN	25.7	8	8	8	9	5	7	7	4	2	7	2	7	6	9	8	8	6	GATGGCTCAGTGGTTAAGAGCACTGACTGCTCTTCCAGAGGTCCTGAGTTCAAATCCTAGCAACCACCA
tRX-Ala-NNN-784	Ala	NNN	24.5	1	1	1	1	1	1	1	1	0	1	1	1	1	1	1	1	1	GCCTGGGGATTTAACTCAGTGGTAGAGCACTTGCCTAGCAAGCATAAAATCCTGGGTTCGTTCCTCAGCTCTGGAACCA
alttRNA-Ala-NNN-529	Ala	NNN	27.5	0	0	0	0	0	0	0	0	1	0	0	0	0	0	0	0	0	CCTGGGGATTTATCTCAGTGGTAGAGCACTTGCCTAGCAAGCATAAAATCCTGGGTTCGTTCCTCAGCTCCGGAACCA
tRX-Ser-NNN-9521	Ser	NNN	21.1	1	1	1	1	1	1	1	1	1	1	1	1	1	1	1	1	1	GTGAGATGGCTCAGCAGGTAAGAGCACACTGACTGCTCTTCCGAAGGTCCTGAGTTCAAATCCCAGCAACCACACCA
tRX-Ser-NNN-5149	Leu	NNN	29	4	5	5	5	6	4	3	4	7	5	5	5	6	7	6	6	6	GATGGCTCAGTGGTTAAGAGCACTGACTGCTCTTCCAGAGGTCCTGAGTTCAACTCCCAGCAACCACCA
tRX-Leu-NNN-1317	Leu	NNN	20.9	1	1	1	1	1	1	1	1	0	1	1	1	1	1	1	1	1	GTGAGATGGCTCAGCGGTTAAGAGCACCGACTGCTCTCCTGAAGGTCCTGAGTTCAAATCCCAGCAACCACACCA
tRX-Und-NNN-1665	Ser	NNN	23.5	1	1	1	1	1	1	1	0	0	1	1	1	1	1	1	1	1	GATGGCTCAGTGGTTAAGAGCAGTGACTGCTCTTTCAGAGGTCCTGAGTTCAATTCCCAGCAACCACCA
tRX-Und-NNN-2117	Ser	NNN	23.3	3	2	2	3	4	2	3	3	3	4	3	2	3	4	3	3	3	GATGGCTCAGTGGTTAAGAGCAGTGACTGCTCTTCCAGAGGTCCTGAGTTCAATTCCCAGCAACCACCA
tRX-Ser-NNN-4379	Ser	NNN	21.1	1	1	1	1	1	1	1	1	0	1	1	1	1	1	1	1	1	GATGGCTCAGAGGTTAAAAGCACTGACTGCTCTTCGAGAGGTCCTGAGTTCAATTCCCAGCAACCACCA
tRX-Ser-NNN-2216	Ser	NNN	30.2	2	2	2	3	3	2	2	3	4	3	1	2	2	2	3	2	2	GATGGCTCAGCGGTTAAGAGCACTGACTGCTCTTCAAGAGGTCCTGAGTTCAATTCCCAGCAACCACCA
alttRNA-Ser-NNN-3205	Ser	NNN	24.4	0	0	0	0	0	0	0	0	0	0	0	0	0	0	0	0	0	GATGGCTCAGTGGTTAAAAGCACTGACTGCTGTTCCAGAGGGCCTGAGTTCAATTTCCAGCAACCACCA
tRX-Ser-NNN-14223	Ser	NNN	24.4	1	1	1	1	1	1	1	0	0	1	1	1	1	1	1	1	1	GATGGCTCAGTGGTTAAGAACACACTGACTGCTCTTCCAGAGGTCCTGAGTTCAATTCCCAGAAACCACCA
tRX-Ser-NNN-2636	Ser	NNN	28.3	1	1	1	1	1	1	1	2	0	1	0	1	1	1	1	0	1	GAAATGGCTCAGTGGTTAAGAGCACTGACTGCTCTTCCAGAGGTCCTGAGTTCAATTCCCAGAAACCACCA
tRX-Val-NNN-269	Val	NNN	27.4	1	1	1	1	1	1	1	1	0	1	1	1	1	1	1	1	1	GTGGAGATGGCTCAGCTGGTAAAGTGTCTGCTCTACAAGCATGAGGACCTGAGTTCGTATCCCAAGAACCCACCACTCCA
alttRNA-Val-NNN-83	Val	NNN	20.4	0	0	0	0	0	0	0	0	1	0	0	0	0	0	0	0	0	GTGGAGATGCCTCAGCTGGTAAAGTGTCTGCTCTACAAGCATGAGGACCTGAGTTCGTATCCCAAGAACCCACCACTCCA
tRX-Ser-NNN-6983	Ser	NNN	22.7	2	1	2	1	2	2	1	1	3	2	2	1	2	1	1	0	1	GATGGCTCAGTGATTAAGAGCACTGATTGCTCTTCCAGAGGTCCTGAGTTCAATTCCCAGCAACCACCA
tRX-Ser-NNN-9242	Ser	NNN	24.6	14	10	12	12	14	14	14	8	9	14	5	12	11	15	12	12	12	GATGGCTCAGTGATTAAGAGCACTGACTGCTCTTCCAGAGGTCCTGAGTTCAATTCCCAGCAACCACCA
alttRNA-Ser-NNN-3210	Ser	NNN	20.5	0	0	0	0	0	0	0	0	0	0	1	0	0	0	0	0	0	GATGGCTCAGTGGCTAAGAGCACTGACGGCTCTTCCAGAGGTCCTGAGTTCAATTCCCAGCAACCACCA
tRX-Ser-NNN-14217	Ser	NNN	20.4	1	0	0	0	0	1	0	0	0	0	0	1	0	0	1	0	0	GTGGGCTGGTGAGATGGCTCAGTGGGTAAGAGCACCCGACTGCTCTTCCGAAGGATCGGAGTTCAAATCCCAGCAACCACACCA
alttRNA-Ser-NNN-3212	Ser	NNN	20.5	0	0	0	0	0	0	1	0	1	0	0	0	0	1	0	1	1	GTGGGCTGGTGAGATGGCTCAGTGGGTAAGAGCACCCGACTGCTCTTCCGAAGGTTCGGAGTTCAAATCCCAGCAACCACACCA
tRX-Und-NNN-1170	Und	NNN	20.6	1	1	1	1	1	1	1	1	0	1	0	1	1	1	1	1	1	GGGCTAAAGAGATGGCTCAGCAGTTAAGAGCACTTGTTGCTCTTTTAGAGGACCTGGGTTCCATTCCCAGAGCCCACCA
alttRNA-Und-NNN-1068	Und	NNN	19.9	0	0	0	0	0	0	0	0	0	0	0	0	0	0	0	0	0	GATGGCTCAGCAGTTCAGAGTGCTTGCTGCTCTTGCAGAGGACCTGGGTTCAATTCCCAGAACCCACCA
tRX-Val-NNN-278	Val	NNN	25.7	1	1	1	1	1	1	1	1	1	1	0	1	1	1	1	1	1	TCCATGGGCTAGGGATGTTGCTCAGTTGGTAAAGTGTTTGTCTAACATGGACAAGATTCTGAGTTTAAGTCTCAGCTGTGGATCCA
alttRNA-Val-NNN-86	Val	NNN	24.5	0	0	0	0	0	0	0	0	0	0	1	0	0	0	0	0	0	TCCATGGGCTAGGGATGTTGCTCAGTTGGTAAAGTATTTGTCTAACATGGACAAGATTCTGAGTTTAAGTCTCAGCTGTGGATCCA
tRX-Ser-NNN-3782	Ser	NNN	26.8	1	1	1	1	1	1	1	0	1	1	0	1	1	1	1	1	1	GATGGCTCAGCGGTTGAGAGCACTGACTGCTCTTCTAGAGGTCCTGAGTTCAATTCCCAGCAACCCCACCA
alttRNA-Ser-NNN-3214	Ser	NNN	29.3	0	0	0	0	0	0	0	1	0	0	0	0	0	0	0	0	0	GATGGCTCAGTGGTTGAGAGCACTGACTGCTCTTCTAGAGGTCCTGAGTTCAATTCCCAGCAACCCCACCA
alttRNA-Ser-NNN-3215	Ser	NNN	27.4	0	0	0	0	0	0	0	0	0	0	1	0	0	0	0	0	0	GATGGCTCAGCGGTTGAGAGCACTGACTGCTCTTCCAGAGGTCCTGAGTTCAATTCCCAGCAACCCCACCA
tRX-Cys-NNN-21	Cys	NNN	33.6	1	1	0	1	1	1	1	0	0	1	0	0	1	1	0	0	1	GAGAGGTGGCTCAGTGGTTAAGAGCACTGATTACACTTCCAGAGGTCCTGAGTTCAATTCCCAGCAACCACCA
alttRNA-Cys-NNN-53	Cys	NNN	29.9	0	0	1	0	0	0	0	1	0	0	0	1	0	0	1	0	0	GATGGCTCAGTGGTTAAGAGCACTGATTACACTTCCAGAGGTCCTGAGTTCAATTCCCAGCAACCACCA
alttRNA-Cys-NNN-54	Cys	NNN	23	0	0	0	0	0	0	0	0	1	0	0	0	0	0	0	0	0	GATGGCTCAGTGGTTAGGAGCACTGATTACATTTCCAGAGGTCCTGAGTTCAATTCCCAGCAACCACCA
alttRNA-Cys-NNN-55	Cys	NNN	21.7	0	0	0	0	0	0	0	0	0	0	1	0	0	0	0	1	0	GATGGCTCAGTGGTTAAGAACACTGATTACATTTCCAGAGGTCCTGAGTTCAATTCCCAGCAACCACCA
tRX-Lys-NNN-187	Lys	NNN	27.9	1	1	1	1	1	1	1	0	0	1	1	1	1	1	1	1	1	GCTGGAGAGATGGCTTAGTGGCTAAGAGTACTGACTCTTCTTCCAGAGGATCTGGGTTCAATTCCCAGCACCCCGGGGCAGCTCCA
alttRNA-Lys-NNN-78	Lys	NNN	30.6	0	0	0	0	0	0	0	1	0	0	0	0	0	0	0	0	0	GCTGGAGAGATGGCTTAGTGGCTAAGAGCACTGACTCTTCTTCCAGAGGATCTGGGTTCAATTCCCAGCACCCCGGGGCAGCTCCA
alttRNA-Lys-NNN-79	Lys	NNN	15.3	0	0	0	0	0	0	0	0	0	0	0	0	0	0	0	0	0	GAGATGGCTCGGTGACTAAGAGCACTGGCTGCTCTTCCAGACGACCTGGGTTCAATTCCCAGGACCCATATGGCAACTCCA
tRX-Ala-NNN-321	Ala	NNN	21.7	1	1	1	1	1	1	1	1	0	1	1	1	1	1	1	1	1	AGGGGTGTAGCTTAGTGGCATGGTGTTTGTCTGGCTTATGCAAGGTCTTAGGTTCAATTCCTAGTAATTCGACCA
alttRNA-Ala-NNN-531	Ala	NNN	11.4	0	0	0	0	0	0	0	0	0	0	0	0	0	0	0	0	0	GGAGTGTAGCTTAGTGGTATGGTGCCTGTCTGCCTTATGCAAGGTCTTAGGTTCAATTCCCAGGAATGCCACCA
tRX-Und-NNN-1870	Und	NNN	24.7	1	1	1	1	1	1	1	1	1	1	1	1	1	1	1	1	1	GAGATGGCTCAGCGGTTAACAGCACTGGCTGCTCTTCCAGAGGTCCTGAGTTCAATTCCCAGCAACAACACCA
tRX-Und-NNN-1942	Und	NNN	24.1	1	0	1	1	1	1	0	0	0	1	0	1	0	0	0	0	0	GTTGGAGAGTTGGCTCAGTGGTTAAGAGCATTGAGTACTCTTCCGGAGGTCCTGAGTTCAAATCCCAGCAACGCCA
alttRNA-Und-NNN-1072	Und	NNN	24.1	0	1	0	0	0	0	1	0	1	0	1	0	1	1	1	1	1	GTTGGAGAGATGGCTCAGTGGTTAAGAGCATTGAGTACTCTTCCGGAGGTCCTGAGTTCAAATCCCAGCAACGCCA
alttRNA-Und-NNN-1073	Und	NNN	27.8	0	0	0	0	0	0	0	1	0	0	0	0	0	0	0	0	0	GTTGGAGAGATGGCTCAGTGGTTAAGAGCACTGAGTACTCTTCCGGAGGTCCTGAGTTCAAATCCCAGCAACGCCA
tRX-Ala-NNN-1808	Ala	NNN	21.7	1	1	1	1	1	1	1	0	1	1	1	1	1	1	1	1	1	GAGATGGTTCAGTGGTTAAAACCCTTGCCTTGCAAGCAAGCCTGGGGACATGGGTCCAGATCCCAAGAACCTATATAAACACCA
alttRNA-Ala-NNN-534	Ala	NNN	21.8	0	0	0	0	0	0	0	1	0	0	0	0	0	0	0	0	0	GAGATGGTTCAGTGGTAAAACCCTTGCCTTGCAAGCAAGCCTGGGGACATGGGTCCAGATCCCAAGAACCTATATAAACACCA
tRX-Ser-NNN-1862	Ser	NNN	23.6	1	0	1	1	1	1	1	1	0	1	1	1	0	1	1	1	1	GAGATATGGCTCAGCGGGTAAGAGCACTGACTGCTGTTCTGAAGGTCCTGAGTTCAATTCCCAGCAACCACCA
tRX-Ser-NNN-3808	Ser	NNN	23.4	1	0	0	0	0	1	0	0	0	0	1	0	1	1	0	0	0	GATGGCTCAGTGGGTAAGAGCACCCGACTGCTCTTCCGGAAGGTCCAGAGTTCAAATCCCAGCAACCACCA
alttRNA-Ser-NNN-3218	Ser	NNN	27.7	0	1	0	1	1	0	1	0	0	1	0	1	0	0	1	0	1	GGTTGGAGAGATGGCTCAGTGGGTAAGAGCACCCGACTGCTCTTCCGGAAGGTCCAGAGTTCAAATCCCAGCAACCACCA
tRX-Und-NNN-709	Und	NNN	27.4	1	1	1	1	1	1	1	1	1	1	1	1	1	1	1	1	1	GGGGCTGGAGAGCTGGCTTAGTGGTTAAGAGCACCGATTGCTCTTCCAGAGGTCCTGAGTTCAATTCCCAGCAACCTCACCA
tRNA-Arg-ACG-1	Arg	ACG	67.6	3	3	3	3	3	3	2	3	3	2	3	2	3	3	3	3	2	GGGCCAGTGGCGCAATGGATAACGCGTCTGACTACGGATCAGAAGATTCCAGGTTCGACTCCTGGCTGGCTCGCCA
alttRNA-Ser-NNN-3219	Ser	NNN	29.3	0	0	0	0	0	0	1	1	0	0	1	0	0	0	0	0	0	GATGGCTCAATGGGTAAGAGCACCCGACTGCTCTTCCGAAGGTCCTGAGTTCAAACCCCAGCAACCACCA
tRX-Ser-NNN-3532	Ser	NNN	26.3	1	1	1	1	1	1	1	1	0	1	1	1	1	1	1	1	1	GATGGCTCAGTGGTTAAGAGCACTGACTGCTCTTCTAGAGGTCCTGCGTTCAATTCTCAGCAATCACCA
alttRNA-Ser-NNN-3221	Ser	NNN	14.9	0	0	0	0	0	0	0	0	0	0	0	0	0	0	0	0	0	GATGGCTCAGTGGTTAAGAGCACTGACTGCTCTTCCAGAGGTCCTGAGTTCAGGTCCTAGCAGCTCCA
tRX-Asn-NNN-963	Asn	NNN	23.9	1	0	1	0	0	1	1	0	0	1	0	1	0	0	0	0	0	GTGGGCTGGTGAGATGGCTCAGCAGGTAAGAGCACCCGACTGTTCTTCCAAAGGTCCTGAGTTCAAATCCCAGCAACCACACCA
alttRNA-Asn-NNN-533	Asn	NNN	27.2	0	0	0	0	0	0	0	0	0	0	0	0	0	1	1	0	0	GTGGGCTGGTGAGATGGCTCAGTGGGTAAGAGCACCCGACTGTTCTTCCAAAGGTCCTGAGTTCAAATCCCAGCAACCACACCA
tRX-Ser-NNN-4592	Ser	NNN	26.4	2	2	1	2	2	2	1	1	2	2	3	2	1	2	2	2	2	GATGGCTCAGTGGTTAAGAGCACTGACTGCTCTTCTGAAGGTCCTGAGTTCAAATCCCAGGAACCACCA
alttRNA-Ser-NNN-3224	Ser	NNN	32.5	0	0	0	0	0	0	0	0	0	0	1	0	0	0	0	0	0	GATGGCTCAGTGGTTAAGAGCACCCGATTGCTCTTCCGAAGGTCCTGAGTTCAAATCCCAGCAACCACCA
tRX-Ser-NNN-2274	Ser	NNN	27.9	1	1	1	1	1	1	1	1	0	1	0	1	2	1	1	1	1	GATGGCTCAGTGGTTAGAGCACTGACTGCTCTTCTGAAGGTCCTGAGTTCAAATCCCAGCAACCACCA
tRX-Thr-NNN-413	Thr	NNN	28.4	1	1	1	1	1	1	1	0	0	1	0	1	1	1	1	0	0	GGATGGAGGGCTCAGTGGTTAAGAGTACTGACTTGTCTTCCAAAGGACCTGGGTTCAAATCCCAGCACTCATGCACCA
alttRNA-Thr-NNN-138	Thr	NNN	32.6	0	0	0	0	0	0	0	1	0	0	0	0	0	0	0	0	0	GATGGCTCAGTGGTTAAGAGCACTGACTTGTCTTCCAAAGGACCTGGGTTCAATTCCCAGCACTCACCA
alttRNA-Thr-NNN-137	Thr	NNN	29.4	0	0	0	0	0	0	0	0	1	0	0	0	0	0	0	0	0	GGGCTCAGTGGTTAAGAGCACTGACTGGTCTTCCAAAGGACCTGGGTTCAATTCCCAGCACCA
alttRNA-Thr-NNN-136	Thr	NNN	26.6	0	0	0	0	0	0	0	0	0	0	1	0	0	0	0	1	1	GGGCTCAGTGGTTAAGAGTACTGACTTGTCTTCCAAAGGACCTGGGTTCAAATCCCAGCACCA
tRX-Ser-NNN-11682	Ser	NNN	22.5	6	7	7	5	7	5	4	3	2	5	1	6	7	5	5	6	6	GATGGCTCAGTGGTTAAGGGCACTGACTGCTCTTCCAAAGGTCCTGAGTTCAAATCCCAGCAACCACCA
tRX-Ser-NNN-3001	Ser	NNN	27.7	1	1	1	1	1	1	1	0	0	1	1	1	1	1	1	1	1	GAGAGGTGGCCCAGTGGTTAAGAGCACCGACTGCTATTCCAGAGGTCCTGAGTTCAATTCCCAGCAACCACCA
alttRNA-Ser-NNN-3229	Ser	NNN	34.5	0	0	0	0	0	0	0	1	0	0	0	0	0	0	0	0	0	GAGAGGTGGCTCAGTGGTTAAGAGCACCGACTGCTATTCCAGAGGTCCTGAGTTCAATTCCCAGCAACCACCA
alttRNA-Ser-NNN-3228	Ser	NNN	33.9	0	0	0	0	0	0	0	0	1	0	0	0	0	0	0	0	0	GAGAGGTGGCTCAGTGGTTAAGAGCACCGACTGCTATTTCAGAGGTCCTGAGTTCAATTCCCAGCAACCACCA
tRX-Ser-NNN-2718	Ser	NNN	25.7	5	5	3	5	4	5	3	1	0	5	0	4	5	3	4	2	5	GATGGCTCAGCAGGTAAGAGCACCCGACTGCTCTTCCGAAGATCCTGAGTTCAAATCCCAGCAACCACCA
tRX-Ala-NNN-298	Ala	NNN	41.5	1	1	1	1	1	1	1	0	0	1	1	1	1	1	1	1	1	GCTGGGATGTAGCTCAAAGGTAGAGCACCTGCCTAGCACACATGAAGTTCTGGGTTCAATTCCCAGTACCAGAACCA
alttRNA-Ala-NNN-536	Ala	NNN	38.8	0	0	0	0	0	0	0	0	1	0	0	0	0	0	0	0	0	GCTGGGATGTAGCTCAAAGGTAGAGTACCTGCCTAGCACACATGAAGTTCTGGGTTCAATTCCCAGTACCAGAACCA
alttRNA-Ala-NNN-537	Ala	NNN	17.2	0	0	0	0	0	0	0	0	0	0	0	0	0	0	0	0	0	GCTGGGGTGTAGCTCAAAGATAGAGTACCTGCCTAGCATGCATAAAGTCTTAGTTCAATCCCCAGTACCAGAACCA
tRX-Ser-NNN-6096	Ser	NNN	24.3	1	1	1	0	1	1	1	0	0	1	0	1	1	1	1	0	1	GATGGCTCAGTGGTTAAGAGCACAGACTGCTCTTCTAGAGGTCCTGAGTTCAATTCCCAACAACCACCA
alttRNA-Ser-NNN-3232	Ser	NNN	25.1	0	0	0	1	0	0	0	1	0	0	1	0	0	0	0	1	0	ATGGCTGGAGATGGCTCAGTGGTTAAGAGCACAGACTGCTCTTCTAGAGGTCCTGAGTTCAATTCCCAACAACCACACCA
tRX-Leu-NNN-1084	Leu	NNN	21.8	1	1	1	0	1	1	1	0	0	1	1	1	0	1	1	0	0	GTGAGATGGCTCAGCGGGTAAGAGCAGACTGTTCTTCCAAAGGTCCTGAGTTCAAATCCCAGCAACCACACCA
tRX-Ser-NNN-9141	Ser	NNN	23.5	1	1	1	1	1	1	1	2	0	1	1	1	1	1	1	1	1	GATGGCTCAGCGGTTAAGAGCACTGACTGCTCTTCCAAAGGTCCTGAGTTCAAATCCCAGCAAGCACCA
alttRNA-Ser-NNN-3234	Ser	NNN	10.7	0	0	0	0	0	0	0	0	0	0	0	0	0	0	0	0	0	GATGGCTCAGCGGTTAAGAACACCCGACTGCTCTTCCAGAAGTCATGAGTTCAATTCCCAGCAACCACCA
tRX-Ser-NNN-8254	Ser	NNN	24.4	3	3	3	3	3	3	3	2	2	3	3	3	3	3	3	3	3	GATGGCTCAGTGGTTAAGAGCACCGATTGCTCTTCCGAAGGTCCTGAGTTCAAATCCCAGCAACCACCA
tRX-Thr-NNN-229	Thr	NNN	24.3	1	1	1	1	1	1	1	1	1	1	1	1	1	1	1	1	1	GCCTGGAGATATGGCTCAGTGGTTAAGAGCACTGACTAGTCTTCCAGATGTCCTGAGTTCAATTCCCAGAAACCATATGGTGGCTCCA
tRX-Und-NNN-1594	Und	NNN	30.5	1	1	1	1	1	1	1	1	1	1	0	1	1	1	1	1	1	TGCAAGATGGCTCAGTGGTTAAGAGCACTGACTGTTCTACCAGTGGACCTGAGTTCAATTCCCAGCACTTACATCCA
alttRNA-Und-NNN-1076	Und	NNN	31.1	0	0	0	0	0	0	0	0	0	0	1	0	0	0	0	0	0	TGCAAGATGGCTCAGTGGTTAAGAGCACTGACTTTTCTACCAGTGGACCTGAGTTCAATTCCCAGCACTTACATCCA
tRX-Ser-NNN-8609	Ser	NNN	22.4	1	0	0	0	1	1	0	0	0	0	0	0	0	0	0	0	0	GATGGCTCAGCAGGTAAGAGCACCCGACTGCTCTTCCAAAGGTCCTGAGTTCAATTCCCAGCAACCACCA
alttRNA-Ser-NNN-3237	Ser	NNN	26.6	0	0	0	1	0	0	0	0	0	0	0	0	0	0	0	0	0	GTGAGATGGCTCAGCAGGTAAGAGCACTGACTGGTTTTCCAGAGGTCCTGAGTTCAAATCCCAGCAACCACACCA
tRX-Ala-NNN-60	Ala	NNN	27.2	1	1	1	1	1	1	1	0	0	1	1	1	1	1	1	1	1	CTAGGGATGTAGCTCAGGGGTAGAGCACTTGCCTAGCATGTGTGAGGTCCTGAGTTCTATCCCCAGCACTAAGACCA
alttRNA-Ala-NNN-541	Ala	NNN	20.9	0	0	0	0	0	0	0	1	0	0	0	0	0	0	0	0	0	CTAGGGATGTAGCTCAGGGGTAGAGCACTTGCCTAGCATGTGTGAGGTACTGAGTTCTATCCCCAGCACTAAGACCA
alttRNA-Ala-NNN-540	Ala	NNN	27.3	0	0	0	0	0	0	0	0	1	0	0	0	0	0	0	0	0	CTAGGGATGTAGCTCAGGGGTAGAGCACTTGCCTAGTATGTGTGAGGTCCTGAGTTCTATCCCCAGCACTAAGACCA
alttRNA-Ala-NNN-542	Ala	NNN	16.9	0	0	0	0	0	0	0	0	0	0	0	0	0	0	0	0	0	TAGGGAAGTAGCCCAGTGGAAGAGCACTTGCCTAACATGTGTGAGGTCCTGAGTTCTAGCCCCGGCACTAACCA
alttRNA-Ser-NNN-3238	Ser	NNN	21.5	0	0	0	0	0	0	0	0	0	0	0	1	0	0	0	1	0	GTGAGATGGCTCAGTGGGTAAGAGCACCCGACTGCTCTTCCGAAGGTCTAGAGTTCAAATCCCGGCAACCACACCA
tRX-Ser-NNN-7413	Ser	NNN	22.6	1	1	1	1	1	1	1	0	0	1	1	1	1	1	1	1	1	GTGAGATGGCTCAGTGGATAGGAGCACTTGACTGCTCTTCCGAAGGTCCTGAGTTCAAATCCCAGCAACCACACCA
tRX-Ser-NNN-490	Ser	NNN	37.4	1	1	1	1	1	1	1	1	1	1	0	1	1	1	1	1	1	GGCTGGAGAGATGGCTCAGTGGTTAAGAGCACTGACTGCTCTTCCAGAGGTCCTGAGTTCAAATCTCAGCAAGCTGCCA
alttRNA-Ser-NNN-3241	Ser	NNN	29	0	0	0	0	0	0	0	0	0	0	1	0	0	0	0	0	0	GGCTGGAGAGATGGCTCAGTGGTTAAGAGCACTGACTGCTCTTCCAGAGGTCCTAAGTTCAAATCTCAGCAAGCTGCCA
tRX-Ala-NNN-133	Ala	NNN	32.5	1	0	0	0	0	1	0	0	0	0	0	0	0	0	0	1	0	GTTGGGGATTTAGCTCAGTGGTAGAGTGCTTGCCTAGCAAGCACAAGGTCCTGGGTTTGGTCCTCAGCTCTGGAAAAAACACCA
alttRNA-Ala-NNN-546	Ala	NNN	27.5	0	1	0	1	1	0	1	0	0	1	0	1	1	1	1	0	1	GTTGGGGATTTAGCTCATTGGTAGAGTGCTTGCTTAGCAAGCACAAGGCCCTGGGTTCGGTCCTCAGCTCTGGAAAAAACACCA
alttRNA-Ala-NNN-545	Ala	NNN	20.8	0	0	1	0	0	0	0	0	0	0	1	0	0	0	0	0	0	GTTGGGGATTTAGCTCAGTAGTAGAGCGCTTACCTAGCAAGCACAAGGCCCTGGGTTTGGTCCTCAGCTCTGGAAAAAACACCA
alttRNA-Ala-NNN-548	Ala	NNN	32.2	0	0	0	0	0	0	0	1	0	0	0	0	0	0	0	0	0	TTTAGCTCAGTGGTAGAGTGCTTGCCTAGCAAGCACAAGGTCCTGGGTTTGGTCCTCAGCTCTGGAAAACCA
alttRNA-Ala-NNN-547	Ala	NNN	35.8	0	0	0	0	0	0	0	0	1	0	0	0	0	0	0	0	0	GTTGGGGATTTAGCTCAGTGGTAGAGCGCTTGCCTAGCAAGCACAAAGCCCTGGGTTCGGTCCTCAGCTCTGGAAAAAACACCA
tRX-Ser-NNN-2327	Ser	NNN	26.6	1	1	1	1	1	1	1	1	0	1	1	1	1	1	1	1	1	GGGGTTAGAGAGATGGCTCAATGGTTAAGAGCACTGACTGCTCTTGCAGAGGTCCTGAGTTCAACTCCCAGCAACCACACCA
alttRNA-Ser-NNN-3244	Ser	NNN	32.3	0	0	0	0	0	0	0	0	1	0	0	0	0	0	0	0	0	GGGGTTGGAGAGATGGCTCAATGGTTAAGAGCACTGACTGCTCTTGCAGAGGTCCTGAGTTCAACTCCCAGCAACCACACCA
alttRNA-Ser-NNN-3245	Ser	NNN	27.9	0	0	0	0	0	0	0	0	0	0	0	0	0	0	0	0	0	GATGGCTCAGTGGTTAAGAGCACTGACTGCTCTTGCAGAGATCCTGAGTTCAATTCCCAGCAACCACCA
tRX-Ala-NNN-19	Ala	NNN	39.4	1	1	1	1	1	1	1	0	1	1	0	1	1	1	1	1	1	GGGAATGTAGCTCAGTGGTTGAGTGCTTGCTTAGCATGCACAAGGCAAGGCCATCCTGGGTTCAGTCCCCAGCATTTCACACCA
alttRNA-Ala-NNN-550	Ala	NNN	34.8	0	0	0	0	0	0	0	1	0	0	0	0	0	0	0	0	0	GGGAATGTAGCTCAGTGGTTGAGTGCTTGCTCAGCATGCACAAGGCAAGGCCATCCTGGGTTCAGTCCCCAGCATTTCACACCA
alttRNA-Ala-NNN-551	Ala	NNN	50.6	0	0	0	0	0	0	0	0	0	0	0	0	0	0	0	0	0	GGGAATGTGACCCAGTGGTTGGGTGCCTGCTTAGCATGCACAAGGCCCTGGGTTCAATCCCCAGCATTTCACACCA
tRX-Ser-NNN-6707	Ser	NNN	25.9	2	0	2	1	1	2	1	0	1	0	1	1	2	1	1	1	2	GTGAGATGGCTCAGTGAGTAAGAGCACCCGACTGCTCTTCCGAAGGTCCTGAGTTCAAATCCCAGCAACCACACCA
tRX-Leu-NNN-1220	Leu	NNN	21.6	1	1	1	1	0	1	1	0	0	0	0	1	1	0	0	0	1	GCTGGCTCAGTGGTTAAGAGCACTAACTGCTCTTCTGAAGGTCCTGAGTTCAAATCCCAGCAACCACCA
alttRNA-Leu-NNN-447	Leu	NNN	21.5	0	0	0	0	0	0	0	0	1	0	0	0	0	0	0	0	0	GCTGGCTCAGTGGTTAAGAGCACTAACTGCTTTTCTGAAGGTCCTGAGTTCAAATCCCAGCAACCACCA
tRX-Ser-NNN-1066	Ser	NNN	29.7	1	1	1	1	1	1	1	1	1	1	1	1	1	1	1	1	1	GAGATGGCTCAGCGGTTAAGAGCACTGACTGCTCTTCCAGAGGTCCTGAGTTCAAATCCCAGCAACCTCACCA
tRX-Und-NNN-1497	Und	NNN	27.9	1	1	1	1	1	1	1	0	0	1	1	1	1	1	1	1	1	GAGAGGTGGCTCAGTGGTTAAGAGCACTCACTGCTCTTCCAGAGGTCCTGAGTTCAATTCCCAGCAACCACCA
alttRNA-Und-NNN-1078	Und	NNN	20.7	0	0	0	0	0	0	0	1	0	0	0	0	0	0	0	0	0	GAGAGGTGGCTCAGTGATTAAGAGCACTCACTGCTCTTCCAGAGGTCCTGAGTTCAATTCCCAGCAACCACCA
alttRNA-Und-NNN-1079	Und	NNN	27.8	0	0	0	0	0	0	0	0	0	0	0	0	0	0	0	0	0	GATGGCTCAGCGGTTAAGAGCACCCGACTGCTCTTCCAGAGGTCCTGAGTTCAATTCCCAGCAACCCCA
tRX-Leu-NNN-55	Leu	NNN	27	1	1	0	1	1	1	1	0	0	1	0	1	1	1	1	1	1	GTGAGATGGCTCAGCCGGTAAGAGCACCAATTGCTCTTCCAAAGGTCCTGAGTTCAAATCTCAGCAACCACACCA
alttRNA-Leu-NNN-449	Leu	NNN	33.6	0	0	0	0	0	0	0	1	0	0	0	0	0	0	0	0	0	GCTGGTGAGATGGCTCAGCCGGTAAGAGCATCAATTGCTCTTCCAAAGGTCCTGAGTTCAAATCTCAGCAACAACACCA
tRX-Ser-NNN-14433	Ser	NNN	23.5	2	1	2	2	1	2	2	0	0	1	0	1	2	0	2	2	2	GATGGCTCAGTGGTTAAGAGCGCCGACTGCTCTTCCGAAGGTCTGGAGTTCAAATCCCAGCAACCACCA
tRX-Ser-NNN-11245	Ser	NNN	23.6	1	1	1	1	1	1	1	0	0	1	0	0	1	1	0	1	1	GATGGCTTAGTGGTTAAGAGCACCGACTGCTCTTCTGAAGGTCCTGAGTTCAAACCCCAGAAACACCA
tRX-Ser-NNN-8449	Ser	NNN	25.7	2	2	2	2	1	2	2	3	1	1	3	1	2	3	1	2	2	GATGGCTCAGTGGTTAAGAGCACCGACTGCTCTTCTGAAGGTCCTGAGTTCAAATCCCAGAAACCACCA
alttRNA-Ser-NNN-3252	Ser	NNN	26.1	0	0	0	0	0	0	0	0	0	0	1	1	0	0	1	0	0	GATGGCTCAGTGGTTAAGAGCACCGACTGCTCTTCTGAAGGTCCTGAGTTCAAACCCCAGAAACACCA
tRX-Ser-NNN-7630	Ser	NNN	24.9	2	2	1	3	2	2	2	0	1	3	1	2	4	2	3	3	3	GATGGCTCAGTGGTTAAGAGCGCTGACTGCTCTTCCGAAGGTCCTGAGTTCAAATCCCAGCAACCACCA
alttRNA-Ser-NNN-3255	Ser	NNN	20	0	0	0	0	0	0	1	0	0	0	0	0	0	0	0	0	0	GATGGCTCAGTGGTTAAGAGCGCTGACTGCTCTTCCGAAGGTCCTGAGTTCAAATCCCAGCACCA
tRX-Gly-NNN-570	Gly	NNN	23.5	1	1	1	0	0	1	1	1	1	0	1	0	1	1	1	1	1	GGTTGGAGAGATGGCTCAGCAGTTAAGAGCACCAACTGCTCTTCCAAAGCAAAGGTCATGAGTTCAAATCCCAACAACCACCA
tRX-Tyr-NNN-14	Tyr	NNN	29.6	1	1	1	1	1	1	1	0	0	1	0	1	1	1	1	1	1	GAGAGGTGGCTCAGTGGTTAAGAGCACCGACTGTACTTCCAGAGGTCCTGAGTTCAATTCCCAGCAAACACCA
alttRNA-Tyr-NNN-9	Tyr	NNN	21.6	0	0	0	0	0	0	0	1	0	0	1	0	0	0	0	0	0	GAGAGGTGGCTCAGTGGTTAAGAGCACCGACTGTACTTCCAGAGGTCCTGAGTTCAATTCCCAACAACCACCA
alttRNA-Tyr-NNN-8	Tyr	NNN	29.6	0	0	0	0	0	0	0	0	1	0	0	0	0	0	0	0	0	GAGAGGTGGCTCAGTGGTTAAGAGCACCGACTGTTCTTCCAGAGGTCCTGAGTTCAATTCCCAGCAAACACCA
tRX-Ser-NNN-4350	Ser	NNN	24.7	1	1	1	1	1	1	1	1	0	1	1	1	1	1	1	1	1	GATGGCTCAGTGGTTAAGAACACTGACTGCTATTCTGAAGGTCCTGAGTTCAAATCCCAGCAACCACCA
tRX-Und-NNN-3865	Und	NNN	20.9	1	1	1	1	1	1	1	2	1	1	0	1	1	1	1	1	1	GATGGCTCAGTGGTTAAGATCACTGGCTGCTCTTCCAGAGGTCCTGAGTTCAATTCCCAGCAACCACCA
tRX-Ser-NNN-474	Ser	NNN	36.5	1	1	0	1	1	0	1	1	0	0	1	1	1	1	1	1	1	AGGGTTGGAGAAATGGCTCAGTGGTTAAGAGTACTGACTGCTCTTTCAGAGGTCCTGAGTTCAATTCCCAGCAACCCCACCA
tRX-Und-NNN-3760	Und	NNN	24.2	1	1	1	1	1	1	1	1	1	1	1	1	1	1	1	1	1	GATGGTTCAGTGGGTAAGAGCATTTTGAAGGTTCTGAGTTCAAATCCCAGCAGCTACACCA
tRX-Ile-NNN-216	Ile	NNN	21.7	1	0	1	1	0	1	1	0	1	0	0	0	1	0	0	0	1	GATGGCTCAGCAGGTAAGAGCACTGACTGATCTTCTAAAGGTCCTGAGTTCAAATCCCAGCAACCACCA
alttRNA-Ile-NNN-72	Ile	NNN	22.7	0	1	0	0	0	0	0	0	0	0	0	1	0	0	0	0	0	GCTGTCAAGATGGCTCAGCAGGTAAGAGCACTGACTGATCTTCTAAAGGTCCTGAGTTCAAATCCCAGCAACCACATGGTGGCTCCA
tRX-Und-NNN-2250	Und	NNN	22.5	1	1	1	0	1	1	0	1	1	1	1	0	0	1	0	1	0	AACTGTGTATATCCCTCAGTGGGAGAGCACTGACCTACATGTCAAAGGCCCTGGGTTCAATTCCCAGTACAGTAACCA
alttRNA-Und-NNN-1084	Und	NNN	20.1	0	0	0	1	0	0	1	0	0	0	0	1	1	0	1	0	1	AACTGTGTATATCCCTCAGTGGGAGAGCACTGACCTACATGTCAAAGGCCCTGGGTTCAATTCCCAGTTCAGTAACCA
tRX-Ser-NNN-11539	Ser	NNN	21.7	1	1	1	1	0	1	0	1	0	0	1	1	1	1	1	0	1	GATGGCTCAGTGGTTAAGAGCACTGACCGCTCTTCCAGAAGTCCTGAGTTCAATTCCCAGCAACCACCA
tRX-Ser-NNN-2361	Ser	NNN	29.9	1	1	1	1	2	1	2	1	1	2	1	1	1	1	1	2	1	GAGAGGTGGCTCAGTGGTTAAGAGCACTGACTGCTCTTCCAGAAGTCCTGAGTTCAATTCCCAGCAACCACCA
tRX-Ser-NNN-9827	Ser	NNN	20.3	1	1	1	1	1	1	1	2	2	1	1	1	1	1	1	1	1	GATGGCTCAGCGGTTAAGAGCACTGACTACTCTTCCAGAGGTCCTGAATTCAATTCCCAGCAACCACCA
tRX-Ser-NNN-10470	Ser	NNN	22.1	1	1	1	1	1	1	1	0	1	1	1	1	1	1	1	1	1	GATGTCTCAGTGGTTAAGAGCACTGGCTACTATCCAGAGGTCCTAGCTTCAAGTCCTAGTACCCACCA
tRX-Ser-NNN-13818	Ser	NNN	20.4	1	1	1	1	1	1	1	0	1	1	1	1	1	1	1	0	1	GATGGCTCAGAGAGATGGTTAAGAGCACTGACTGCTCTTCCAGAGGTCCTGAGTTCAATTCCCAGCATCCACCA
alttRNA-Ser-NNN-3264	Ser	NNN	29.7	0	0	0	0	0	0	0	0	1	0	0	0	0	0	0	0	0	GATGGCTCAGCAGTTAAGAGCACTGACTTCTCTTCCAGAGGTCCTGGGTTCAATTCCCAGCAACCACCA
tRX-Und-NNN-3336	Und	NNN	25	1	1	1	1	1	1	1	0	0	1	1	1	1	1	1	1	1	GATGGCTCAGCGGTTAAGAGCACTGAGTGCCCGTCTAGAGGTTCTGAGTTCAATTCTCAGGAACCACCA
alttRNA-Und-NNN-1087	Und	NNN	23	0	0	0	0	0	0	0	0	1	0	0	0	0	0	0	0	0	GATGGCTCAGTGGTTAAGAGCACTGAGTGCCCGTCTAGAGGTTCTGAGTTCAATTCCCAGGAACCACCA
tRX-Ser-NNN-2198	Ser	NNN	20.5	1	1	1	1	1	1	1	0	0	1	0	1	1	1	1	1	1	GGATGTCTCAGTGGTTAAGAGTACTGACTGCTCTTCCAGAGGTCCTGAGTTCAATTCCCAGCAACCACCA
alttRNA-Ser-NNN-3266	Ser	NNN	23.1	0	0	0	0	0	0	0	1	0	0	0	0	0	0	0	0	0	GGATGTCTCAGTGGTTAAGAGTACTGACTGCTCTTCCAGAGGTCCTGAGTTCAATTCCCAGCAACTACACCA
alttRNA-Ser-NNN-3267	Ser	NNN	22	0	0	0	0	0	0	0	0	0	0	1	0	0	0	0	0	0	GGATGTCTCAGTGGTTAAGAGTACTGACTGCTCTTCAGGGGTCCTGAGTTCAATTCCCAGCAACCACCA
tRX-Ser-NNN-13668	Ser	NNN	23.4	1	0	1	0	0	1	0	1	1	0	0	1	0	0	0	1	0	GATGGTTCAGTGGTTAAGAGCACTAGACTGCTCTCCCAAAGGTCCTGAGTTCAAATCCCAGCAACCACCA
tRX-Lys-NNN-234	Lys	NNN	21.4	1	0	0	0	1	1	1	0	1	0	1	0	0	0	0	1	0	GATGGCTCAGCGGTTAAGAGCACTGACTCTTTTTCCTGAGGTCCTGAGTTCAATTCCCAGGAACCACCA
tRX-Ser-NNN-10772	Ser	NNN	23.6	1	1	1	1	1	1	1	1	1	1	1	1	1	1	1	1	1	GCTGGAGAGATGGCTCAGTGGTTAAGAGCACTGACTGCTCTTCCAAAGGATCTAGGTTCAATTCCCAGGATCCACAAGGCACCA
alttRNA-Ser-NNN-3270	Ser	NNN	23.4	0	0	0	0	0	0	0	0	0	0	0	0	0	0	0	0	0	GATGGCTCAGTGGTTTAAGAGCACTGGTGGTTCTTCCAGAGGATCTAGGTTCAATTCCCAGTACCCACCA
tRX-Ser-NNN-4837	Ser	NNN	29.5	1	1	1	1	0	1	1	0	0	0	0	0	0	1	1	0	0	GAGAAATGGCTCAGTGGTAAAGAGCACTGACTGCTCTTCCAGAGGTCCTGGGTTCAATTCCTAATAACCACCA
alttRNA-Ser-NNN-3273	Ser	NNN	23.2	0	0	0	0	1	0	0	0	0	1	0	1	1	0	0	0	1	GAGAGATGGCTCAGCGGTAAAGAGCACTGACTGCTCTTCCAGAGGTCCTGGGTTCAATACCTAATAACCACCA
alttRNA-Ser-NNN-3274	Ser	NNN	27	0	0	0	0	0	0	0	1	0	0	1	0	0	0	0	0	0	GAGAGATGGCTCAGCGGTAAAGAGCACTGACTGCTCTTCCAGAGGTCCTGGGTTCAATTCCTAATAACCACCA
tRX-Ser-NNN-5146	Ser	NNN	29.5	2	2	2	2	2	2	1	1	0	2	0	2	1	1	2	1	1	GTGAGATGGCTCAACGGGTAAGAGCACCCGACTGCTCTTCTGAAGGTCCTGAGTTCAAATCCCAGCAACCACACCA
alttRNA-Ser-NNN-3276	Ser	NNN	23.6	0	0	0	0	0	0	1	0	0	0	0	0	0	0	0	0	0	GATGGCTCAACGGGTAAGAGCACCCGACTGCTCTTCTGAAGGTCCTGAGTTCAAATCCCAGCACCA
tRX-Ser-NNN-3146	Ser	NNN	27.2	1	0	0	0	0	1	0	0	0	0	1	0	0	0	0	0	0	GATGGCTCAGTGGCTAAGAGCACTTATTGCTCTTGTAAAGGACCTGGGTTCGATTCCCAGCACCCACCA
alttRNA-Ser-NNN-3278	Ser	NNN	31	0	1	1	1	1	0	1	1	0	1	0	1	1	1	1	1	1	GATGGCTCAGTGGCTAAGAGCACTTACTTGTTGTGTAAAGGACCTGGGTTCGATTCCCAGCACCCACCA
alttRNA-Ser-NNN-3279	Ser	NNN	27	0	0	0	0	0	0	0	0	1	0	0	0	0	0	0	0	0	GATGGCTCAGTGGCTAAGAGCACTTGTTGCTCTTGTAAAGGACCTGGGTTCGATTCCCAGCACCCACCA
alttRNA-Ser-NNN-3280	Ser	NNN	28.8	0	0	0	0	0	0	0	0	0	0	0	0	0	0	0	0	0	GATGGCTCAATGGTTAAGAGCACTTGTTCTTATTATAAAGGACCTGGGTTCGATTCTCAGCACCCACCA
tRX-Ser-NNN-11174	Ser	NNN	22.4	3	2	2	3	2	3	3	2	0	2	1	2	1	4	2	3	1	GATGGCTCAGTGGTTAAAAGCACTGACTGCTCTTCCAAAGGTCCTGAGTTCAAATCCCAGCAACCACCA
tRX-Ala-NNN-158	Ala	NNN	36.7	1	1	1	1	1	1	1	0	0	1	0	0	1	1	1	1	0	GTTGGGGATATAGCTCAGTGATAAAGCGCTTGCCTAGCAAGCAAAAGGCCCTGGGTTCAGTCCTCAGCTCAAAAACACCA
alttRNA-Ala-NNN-555	Ala	NNN	31.1	0	0	0	0	0	0	0	1	0	0	1	1	0	0	0	0	0	GTTGGGGATATAGCTCAGTGATAAAGCGCTTGCCTAGCAAGCAAAAGGCCCTGGGTTTAGTCCTCAGCTCAAAAACACCA
alttRNA-Ala-NNN-554	Ala	NNN	27.9	0	0	0	0	0	0	0	0	1	0	0	0	0	0	0	0	0	GTTGGGGATATAGCTCAGTGATAAAGCGCTTGCCTAGCAAGCAAAAGACCCTGGGTTTAGTCCTCAGCTCAAAAACACCA
tRX-Asn-NNN-1262	Asn	NNN	25.7	1	1	0	0	0	0	1	0	0	0	0	0	0	0	0	0	1	GTGAGATGGCTCAGTGGTTAAGAGTGCCGACTGTTCTTCCGAAGGTCCTGAGTTCAAATCCCAGCAACCACACCA
tRX-Und-NNN-1939	Und	NNN	24.5	1	1	1	1	1	1	1	1	1	1	1	1	1	1	1	1	1	GATGGCTCAGTGGTTAAGAGCACTGGCTGCTCTTCCAGAGGTCCTGAGTTTAATTCCCAGCAACCACCA
tRX-Ser-NNN-14230	Ser	NNN	26.2	1	1	1	1	1	1	1	1	0	1	0	1	1	1	1	0	1	GGGCCGGAGAGATGGCTCAGTGGTTAAGGGTGCTGACTGCTCTTCCAGAGGTCCTGAGTTCAATTCCCACATGGTGGCTCACCA
alttRNA-Ser-NNN-3284	Ser	NNN	22.7	0	0	0	0	0	0	0	0	1	0	0	0	0	0	0	0	0	GGGCCAGAGAGATGGCTCAGCGGTTAAGGGTGCTGACTGTTCTTCCAGAGGTCCTGAGTTCAAGTCCCACATGGTGGCTCACCA
alttRNA-Ser-NNN-3285	Ser	NNN	25.6	0	0	0	0	0	0	0	0	0	0	1	0	0	0	0	1	0	GGGCCGGAGAGATGGCTCAGTGGTTAAGGGTGCTGACTGCTCTTCCAGAGGTCCTGAGTTCAAGTCCCACATGGTGGCTCACCA
alttRNA-Ser-NNN-3286	Ser	NNN	19.3	0	0	0	0	0	0	0	0	0	0	0	0	0	0	0	0	0	GATGGCTCAGCGGTTAAGAGCACTGACTGCTCTCCCAGAGGTCCTGAGTTCAACTCCCAGCAACCACCA
tRX-Ser-NNN-2416	Ser	NNN	27.4	3	2	2	0	0	2	3	0	0	2	0	1	3	2	2	2	3	GTGAGATGGCTCAGTGGGTAAGAGCACCGGACTGCTCTTCTGAAGGTCCAGAGTTCAAATCCCAGCAACCACACCA
alttRNA-Ser-NNN-3289	Ser	NNN	27.6	0	0	0	0	0	0	0	1	0	0	1	0	0	0	0	0	0	GTGAGATGGCTCAGTGGGTAAGAGCACCGGACTGCTCTTCCGAAGGTCCAGAGTTTAAATCCCAGCAACCACACCA
tRX-Ser-NNN-8426	Ser	NNN	30.8	1	1	1	1	1	1	1	1	0	1	1	1	1	1	1	1	1	GATGGTTCAGTGGTTAAGAACACTGACTGCTCTTCCAGAGGACCTGGGTTTAAATCCCAGAACCCACCA
alttRNA-Ser-NNN-3291	Ser	NNN	30.4	0	0	0	0	0	0	0	0	1	0	0	0	0	0	0	0	0	GATGGTTCAGTGGTTAAGAACACTGACTGCTCTTTCAGAGGACCTGGGTTTAAATCCCAGAACCCACCA
alttRNA-Ser-NNN-3292	Ser	NNN	15.6	0	0	0	0	0	0	0	0	0	0	0	0	0	0	0	0	0	GATGGCTCAGCGTTAAGAGCACTGACTGCTCTTCCAGGGATCTGGGTTTAAATCCCAGAACTCCA
alttRNA-Ser-NNN-3294	Ser	NNN	39.8	0	0	0	0	0	0	0	0	1	0	0	0	0	0	0	0	0	GTGAGATGGCTCAGCAGGTAAGAGCACCAGACTGCTCTTCTGAAGGTCCTGAGTTCAAATCCCAGCAACCACACCA
alttRNA-Ser-NNN-3295	Ser	NNN	21	0	0	1	0	1	2	0	0	0	0	0	0	1	0	1	0	0	TGGCTCAGCAGGTAAGAGCACCCGACTGCTCTTCCGAAGGTCCTGAGTTCAAATCCCAGCCA
tRX-Leu-NNN-565	Leu	NNN	21.4	1	1	1	1	1	1	0	1	0	1	0	1	1	1	1	1	1	GATGGCTCAGCGGTTAAGAGCACTGGATGCTCTTCCAAAGGTCCTGAGTTCAATTCCCAGCAACCTCCA
alttRNA-Leu-NNN-452	Leu	NNN	23.8	0	0	0	0	0	0	1	0	0	0	1	0	0	0	0	0	0	GATGGCTCAGTGGTTAAGAGCACTGGATGCTCTTCCAAAGGTCCTGAGTTCAATTCCCAGCAACCTCCA
alttRNA-Leu-NNN-451	Leu	NNN	23.6	0	0	0	0	0	0	0	0	1	0	0	0	0	0	0	0	0	GAGATGGCTCAGCGGTTAAGAGCACTGGATGCTCTTCCAAAGGTCCTGAGTTCAATTCCCAGCAACCTCACCA
alttRNA-Leu-NNN-453	Leu	NNN	31.4	0	0	0	0	0	0	0	0	0	0	0	0	0	0	0	0	0	GATGGCTCAGCGGTTAAGAGCACTGGCTTGGTCTTCCAAAGGTCCTGAGTTCAATTCCCAGCAACCACCA
tRX-Und-NNN-1623	Und	NNN	30	1	1	1	1	1	1	1	1	1	1	1	1	1	1	1	1	1	GTGAGATGGCTCAGTGGTTAAGAGCACTGGCTGCCCTTCCAGAGGTCCTGAGTTCAATTCACAGCAGCCACACCA
tRX-Thr-NNN-80	Thr	NNN	28.3	1	0	1	1	1	1	1	0	1	1	1	0	0	0	1	1	0	GGGTTGTAGCTCAGTTGATAAAGTACTTGCCTGGTATGCACAAAGCCCCAAGTTCAATCCCTGGCACCACACACCA
alttRNA-Thr-NNN-142	Thr	NNN	24.5	0	1	0	0	0	0	0	1	0	0	0	1	1	1	0	0	1	GGGTTGTAGCTCAGTTGATAAAGTACTTGCCTGGTATGCACAAAGCCCCAAGTTCAATCCCTGGGCACCACCA
tRX-Ser-NNN-10656	Ser	NNN	23.4	3	3	2	3	3	3	2	3	3	3	0	2	2	3	2	2	2	GATGGCTCAGCGGTTAAGAGCACTGACTGCTCTTCCAAAGGTCCTGAGTTCAAGTCCCAGCAACCACCA
alttRNA-Ser-NNN-3297	Ser	NNN	20.5	0	0	0	0	0	0	0	0	0	0	0	0	0	0	0	1	0	GATGGCTCAGAGGTTAAGAGCACTGACTGCTCTTCCAAAGGTCCTGAGTTCAAGTCCCAGCAACCACCA
tRX-Ser-NNN-9599	Ser	NNN	22.3	8	8	9	8	8	8	8	6	5	8	3	8	7	9	8	8	8	GATGACTCAGTGGTTAAGAGCACTGACTGCTCTTCCAGAGGTCCTGAGTTCAAATCCCAGCAACCACCA
tRX-Ser-NNN-1200	Ser	NNN	29.3	1	1	1	1	1	1	1	1	0	1	1	1	1	1	1	1	1	GGTTGGAAAGATGGCTCAGTGGTTAGGAGCACTGACTGCTCTTCCAGAGGTCCTGAGTTCAATTCCCAGCAACCACCA
alttRNA-Ser-NNN-3300	Ser	NNN	30.3	0	0	0	0	0	0	0	0	1	0	0	0	0	0	0	0	0	GGTTGGAGAGATGGCTCAGTGGTTAGGAGCACTGACTGCTCTTCCAGAGGTCCTGAGTTCAATTCCCAGCAACCACCA
tRX-Ser-NNN-11888	Ser	NNN	20.2	1	1	1	1	1	1	1	0	1	1	1	1	1	1	1	1	1	GATGGCTTAGTGGTTAAGAGCACTGACTGCTCTTCCAGAGGTCCTGATTTCAATTCCCAGCAACCACCA
tRX-Ser-NNN-1280	Ser	NNN	29.8	1	1	1	1	1	1	1	1	1	1	1	1	1	1	1	1	1	GATGGCTCAGTGGGTAAGAGCACTGACTGCTCTTCCAGAGGTCCTGAGTTCAATCCCCAGCAAACACCA
tRX-Ser-NNN-5402	Ser	NNN	20.1	1	1	1	1	1	1	1	1	0	1	1	1	1	1	1	1	1	GGAGAGGTGGCTCAGTAGTTAAGAGCACTGACTGCTCTTCCAGAGGTCATGAGTTCAATTCCCAGCATCCACCA
alttRNA-Ser-NNN-3305	Ser	NNN	27.6	0	0	0	0	0	0	0	0	1	0	0	0	0	0	0	0	0	GGAGAGGTGGCTCAGTGGTTAAGAGCACTGACTGCTCTTCCAGAGGTCATGAGTTCAATTCCCAGCATCCACCA
tRX-Ser-NNN-8562	Ser	NNN	24.6	1	1	1	1	1	1	1	1	0	1	1	1	1	1	1	1	1	GATGGTTCAGTGGTCAAGAGCACTGATTGCTCTTCCAGAGGTCCTGAGTTCAAATCCCAGCAACCACCA
alttRNA-Ser-NNN-3308	Ser	NNN	25.7	0	0	0	0	0	0	0	0	1	0	0	0	0	0	0	0	0	GCTGGAGAGATGGCTCAGTGATTAAGAGCACTGACTGTTCTTCCAGAGGTCCTGAGTTCAATTCCCAGCAACTGCACCA
tRX-Und-NNN-3380	Und	NNN	26.4	1	1	1	1	1	1	1	1	0	1	1	1	1	1	1	1	1	GATGGCTCAGCGGTTAAGAGCACTAAGTGCTCTTTCAGAGGTCCTGAGTTCAATTCCCAGCAACCACCA
tRX-Asn-NNN-1067	Asn	NNN	25.9	1	1	1	1	1	1	1	1	0	1	1	1	1	1	1	1	1	GTGAGATGGCTCGGTGGTTAAGAGCACGGACTATTCTTCCAGAGGTCCTGAGTTCAAATCCCAGCAACCACACCA
tRX-Asn-NNN-421	Asn	NNN	29.5	1	1	1	1	1	1	1	1	0	1	0	1	1	1	1	1	1	GGATGGCTCAGCGGTTAAGAGCACTGACTGTTCTTCCAGAGGTCCTGAGTTCAAATCCCAGCAACCACCA
alttRNA-Asn-NNN-537	Asn	NNN	31.9	0	0	0	0	0	0	0	0	0	0	1	0	0	0	0	0	0	GGATGGCTCAGTGGTTAAGAGCACTGACTGTTCTTCCAGAGGTCCTGAGTTCAAATCCCAGCAACCACCA
alttRNA-Asn-NNN-538	Asn	NNN	24.8	0	0	0	0	0	0	0	0	0	0	0	0	0	0	0	0	0	GATGGCTCAGTGGTTAAGAGCACTGGCTGCTCTTCCAGAAGTCCTGAGTTCAATTCCCAGTGACCACCA
tRX-Ser-NNN-13940	Ser	NNN	20.2	1	1	1	1	0	1	1	0	0	1	0	1	1	1	1	1	1	GATGGCTCAATGGTTAAGATCACTGACTGCTCTTCCAGAGGTCCTGAGTTCAATTCCCAGCAACCACCA
tRX-Ser-NNN-7450	Ser	NNN	28.7	6	4	6	5	3	5	7	3	2	5	1	3	4	5	3	4	3	GGGGTTGGTGAGATGGCTCAGTGGGTAAGAGCACCCGACTGCTCTTCCGAAGGTCCAGAGTTCAAATCCCAGCAACCACACCA
alttRNA-Ser-NNN-3311	Ser	NNN	26.2	0	0	0	0	0	0	0	0	0	0	1	0	0	0	0	0	0	GGGGTTGGTGAGATGGCTCAATGGGTAAGAGCACCCGACTGCTCTTCCGAAGGTCCAGAGTTCAAATCCCAGCAACCACACCA
alttRNA-Ser-NNN-3312	Ser	NNN	31.9	0	0	0	0	0	0	0	1	0	0	0	0	0	0	0	0	0	GGAGAGATGGCTCAGTGGTTAAGAGCACTGACTGCTCTTCCAGAGGTCCTGAGTTCAATTCCCAGCACCCACATCCATTCACCA
tRX-Ser-NNN-5362	Ser	NNN	24.8	1	1	1	1	1	1	1	1	0	1	0	1	1	1	1	1	1	GAGATGGCTCAGCAGGTAAGAGCACCGGACTGCTCTTCCGAAGGTCCAGAGTTCAAATCACAGCAACTACACCA
tRX-Ser-NNN-1241	Ser	NNN	29.9	1	1	1	1	1	1	0	0	0	1	1	1	1	1	1	1	1	GTGAGATGGCTCAGCAGGTAAGAGCACCGGACTGCTCTTCCGAAGGTCCAGAGTTCAAATCCCAGCAACCACACCA
tRX-Asn-NNN-115	Asn	NNN	31.2	1	1	0	1	1	1	1	1	0	1	1	0	1	0	1	1	1	GCTGGAGAGATGGCTCAGTGGTTAAGAGCACTGACTGTTCTTCCAGAGGTCCTGAGTTCAATTCCCAGCAACTCCA
alttRNA-Asn-NNN-541	Asn	NNN	29.4	0	0	1	0	0	0	0	0	0	0	0	1	0	1	0	0	0	GCTGGAGAGATGGCTCAGTGGTTAAGAGCATTGACTGTTCTTCCAGAGGTCCTGAGTTCAATTCCCAGCAACTCCA
alttRNA-Asn-NNN-542	Asn	NNN	30.6	0	0	0	0	0	0	0	0	1	0	0	0	0	0	0	0	0	GCTGGAGAGATGGCTCAGTGGTTAAGAGCACTGACTGTTCTTCCAGAGGTCCTGAGTTCAAGTCCCAGCAACTCCA
alttRNA-Asn-NNN-543	Asn	NNN	15	0	0	0	0	0	0	0	0	0	0	0	0	0	0	0	0	0	GATAGCTCAGTGGTTCACAGCACCGACTGCTCTTCCAGAGGCCCTGAGTTCAAATCCCAGCAACCCCA
alttRNA-Asn-NNN-544	Asn	NNN	22.9	0	0	0	0	0	0	0	0	1	0	0	0	0	0	0	0	0	GATGGCTCAGTGGTTAAGAGCACTGACTGTTCTTCTAGAGGTCCTAAGTTCAATTCCCAGCAACCACCA
alttRNA-Asn-NNN-545	Asn	NNN	35.7	0	0	0	0	0	0	0	0	0	0	1	0	0	0	0	0	0	GATGGCTCAGTGGTTAAGAGCACTGACTGTTCTTCTAGAGGTCCTGAGTTCAATTCTCAGCAACCACCA
alttRNA-Ser-NNN-18252	Ser	NNN	28.1	0	0	0	0	0	0	0	0	1	0	0	0	0	0	1	0	0	GATGGCTCAGTGGTTAAGAGCACTGACTGTTCTTCTAGAGATCCTGAGTTCAATTCCCAGCAACCACCA
tRX-Ser-NNN-2058	Ser	NNN	29	1	1	1	1	1	1	1	0	0	1	1	1	1	1	1	1	1	GATGGCTCAGTGGTTAAGAGCACAGATTGCTCTTCTGAAGGTCCTGAGTTCAAATCCCAGCAACCACCA
alttRNA-Ser-NNN-3317	Ser	NNN	27	0	0	0	0	0	0	0	1	0	0	0	0	0	0	0	0	0	GATGGCTCAGTGGTTAAGAGCACAGATTGCTCTTCTGAGGGTCCTGAGTTCAAATCCCAGCAACCACCA
alttRNA-Ser-NNN-3316	Ser	NNN	25.7	0	0	0	0	0	0	0	0	1	0	0	0	0	0	0	0	0	GATGGCTCAGTGGTTAAGAGCACAGATTGCTCTTCTGAAGATCCTGAGTTCAAATCCCAGCAACCACCA
tRX-Ser-NNN-18	Ser	NNN	32.2	1	0	0	0	0	1	0	0	0	0	0	0	1	0	0	0	0	TGGGGGCGTGGCTCAGTGGTAGAGCCTCTGCCTAGAATACATAAAGCCCTGGGTTCAATCCTCAGTGCTGCAACCA
alttRNA-Ser-NNN-3319	Ser	NNN	26.4	0	1	1	1	0	0	1	0	0	1	0	1	0	1	1	0	1	TGGGGGCGTGGCTCAGTGGTAGAGCACCCACCTAGTCTACATAAAGCCCTGGGTTCAATCCTCAGTGCTGCAACCA
alttRNA-Ser-NNN-3321	Ser	NNN	29.5	0	0	0	0	0	0	0	1	0	0	0	0	0	0	0	0	0	TGGGGGCGTGGCTCAGTGGTAGAGCCCCTGCCTAGTCTACATAAAGCCCTGGGTTCAATCCTCAGTGCTGCAACCA
alttRNA-Ser-NNN-3320	Ser	NNN	30.8	0	0	0	0	0	0	0	0	1	0	0	0	0	0	0	0	0	TGGGGGCGTGGCTCAGTGGTAGAGCACTCACCTAGTCTACGTGAAGCCCTGGGTTCAATCCTCAGTGCTGCAACCA
alttRNA-Ser-NNN-3322	Ser	NNN	29.5	0	0	0	0	0	0	0	0	0	0	1	0	0	0	0	0	0	TGGGGGCGTGGCTCAATGGTAGAGCACCCACCTAGTCTACGTGAAGCCCTGGGTTCAATCCTCAGTGCTGCAACCA
alttRNA-Ser-NNN-3323	Ser	NNN	15	0	0	0	0	0	0	0	0	0	0	0	0	0	0	0	0	0	TGGGGGTGTGGCTCAGTTGTAGAGCCCCTGCCTAATATACTTGAAGCCCTTGGTTCAATCCTCAGTGCTGCAACCA
tRX-Ser-NNN-8994	Ser	NNN	24.1	1	1	1	1	1	1	1	1	1	1	1	1	1	1	1	1	1	GATGGCTCAGTGGTTAAGAGCACTGACTACTCTTCCAAAGGTCTTGAGTTCAATCCTCAGCAACCACCA
alttRNA-Ser-NNN-3326	Ser	NNN	19.7	0	0	0	0	0	0	0	0	0	0	0	0	0	0	0	0	0	GATAGCTCAGCGGTTAAGCGCACTGGCTGCTCTTCCAGAGATCCTGAGTTCAAATCCCAGCAATCACCA
tRX-Ser-NNN-4423	Ser	NNN	27	1	0	0	1	0	1	0	0	0	0	0	0	1	0	0	0	0	GATGGCTCATTGGTTAAGAGCACTGACTGCTCTTCCAGAGGTCCTGAGTTCAATTCTCAGCAATCACCA
alttRNA-Ser-NNN-3329	Ser	NNN	27.8	0	1	1	0	1	0	1	0	0	1	1	1	0	1	1	1	1	GATGGCTCATTGGTTAAGAGCACTGACTGCTCTTCCAGAGGTCCTGAGTTCAATTCTCAGCAACCACCA
alttRNA-Ser-NNN-3330	Ser	NNN	32	0	0	0	0	0	0	0	0	1	0	0	0	0	0	0	0	0	GAGATGGCTCATTGGTTAAGAGCACTGACTGTTCTTCCAGAGGTCCTGAGTTCAATTCTCAGCAACAACACCA
tRX-Ser-NNN-59	Ser	NNN	20.5	1	1	1	1	1	1	1	1	1	1	1	1	1	1	1	1	1	TGGGGGTGTGGCTCAGTGGTAGAGCTCCTGCCTAGAAAGAATGTGTGAAGCCCTTGGATCCATTCCCAGCATATCAACCA
alttRNA-Ser-NNN-3332	Ser	NNN	45.6	0	0	0	0	0	0	0	0	0	0	0	0	0	0	0	0	0	GTTGGGGATTTAGCTCAGTGGTAGAGCACTTGCCTAGCAAGCGCAAGGCCCTGGGTTCGGTTCCCAGCTCCGAGACCA
alttRNA-Ser-NNN-3335	Ser	NNN	27.5	0	0	0	0	0	0	0	1	0	0	0	0	0	0	0	0	0	GAGAGGTGGCTCAGTGGTTAAGAGCATTGACTGCTCTTCCAGAGGTCCTGAGTTCAATTCCTAGCAACCACCA
alttRNA-Ser-NNN-3334	Ser	NNN	29.2	0	0	0	0	0	0	0	0	1	0	0	0	0	0	0	0	0	GAGAGGTGGCTCAGTGGTTAAGAGCACTGACAGCTCTTCCAGAGGTCCTGAGTTCAATTCCCAGCAACCACCA
tRX-Ser-NNN-9406	Ser	NNN	22.1	1	0	1	1	1	1	1	1	1	1	1	1	1	1	1	1	1	GATGGCTCAGAGGCTAAGAGCACTGACTGCTCTTCCAGAGGTCCTGAGTTCAAATCCCAGCAACCACCA
tRX-Leu-NNN-1092	Ser	NNN	20	5	4	4	4	4	5	5	3	3	5	1	4	4	4	3	3	4	GTGAGATGGCTCAGGGGTTAAGAGCACCGACTGCTCTTCCAAAGGTCCTGAGTTCAAATCCCAGCAACCACACCA
tRX-Ser-NNN-8326	Ala	NNN	26.5	4	2	4	3	3	3	4	2	3	3	2	3	3	4	4	3	3	GATGGTTCAGTGGTTAAGAGCACTGACTGCTCTTCCAGAGGTCCTGAGTTCAAATCCCAGCAACCACCA
alttRNA-Ser-NNN-3337	Ser	NNN	31.8	0	0	0	1	0	0	0	1	2	0	0	0	1	0	1	0	1	GATGGCTCAGTGGTTAAGAGCACTGACTGCTCTTCCAGAGGTCCTGAGTTCAAATCCCAGCCACCACCA
alttRNA-Ser-NNN-3338	Ser	NNN	22.4	0	0	0	0	0	0	0	0	0	0	0	0	0	0	0	0	0	GATGGCTCAGCGGTTAAGAGCACCCGACTGCTCTTTCAGAGGTCATGAGTTCAATTCCCAGCAACCACCA
tRX-Ser-NNN-4651	Ser	NNN	29.4	1	1	1	1	1	1	1	0	1	1	1	1	1	1	1	1	1	GATGGCTCAGTGGTTGAGAGCACTGACTGCTCTTCCAGGGGTCCTGAGTTCAATTCCCAGCAACCACCA
alttRNA-Ser-NNN-3341	Ser	NNN	23.9	0	0	0	0	0	0	0	1	0	0	0	0	0	0	0	0	0	GATGGCTCAGTGGTTGAGAGCACTGACTGCTCTTCCAGGGTTCCTGAGTTCAATTCCCAGCAACCACCA
tRX-Ser-NNN-794	Ser	NNN	31.7	1	0	1	0	0	1	1	0	0	0	1	0	1	1	0	0	1	GTGATGGCTCAGTGGTTAAGAGCACTGATTGCTCTTCCAGAGGTCCTGAGTTCAATTCCCAGCAACCACACCA
alttRNA-Ser-NNN-3343	Ser	NNN	32.1	0	0	0	0	1	0	0	0	0	1	0	0	0	0	0	1	0	GTGATGGCTCAGTGGTTAAGAGCACTGATTGCTCTTCCAGAGGTCCTGAGTTCAATTCCCAGGAACCACACCA
tRX-Ser-NNN-1671	Ser	NNN	27.5	12	11	10	11	10	11	10	5	7	11	3	12	11	10	10	10	10	GATGGCTCAGCGGTTAAGAGCATTGACTGCTCTTCCAGAGGTCCTGAGTTCAATTCCCAGCAACCACCA
alttRNA-Ser-NNN-3346	Ser	NNN	20.4	0	0	0	0	0	0	0	1	0	0	0	0	0	0	0	0	0	GATGGCTCAGCGGTTAAGAGCATTGACTGCTCTTCCAGAGGTCCTGAGTTCAATTCCCAACAACCACCA
alttRNA-Ser-NNN-3345	Ser	NNN	23.6	0	1	0	0	0	0	0	1	2	0	1	1	0	1	0	0	0	GATGGCTCAGCGGTTAAGGGCATTGACTGCTCTTCCAGAGGTCCTGAGTTCAATTCCCAGCAACCACCA
alttRNA-Ser-NNN-3347	Ser	NNN	28.1	0	0	0	0	0	0	0	0	1	0	1	0	0	0	0	0	0	GGCTGAAGAGATGGCTCAGCGGTTAAGAGCATTGACTGCTCTTCCAGAGGTCCTGAGTTCAATTCCCAGCAACCACCA
tRX-Ser-NNN-10063	Ser	NNN	24.2	1	1	1	1	1	1	1	1	1	1	1	1	1	1	1	1	1	GATGGCTCAGTGGTTAAGAGCACTGACTGCTCTTCCAGAGGTCCTGAGTTCAATTCCCATAACCACCA
tRX-Ser-NNN-6601	Ser	NNN	24.6	1	0	0	0	0	1	0	0	0	0	1	0	0	0	0	0	0	GATGGCTTAGTGGTTAAGAGCACTGATTGCTCTTCCAGAGGTCCTGAGTTCAACTCCCAGCAACCACCA
alttRNA-Ser-NNN-3350	Ser	NNN	25	0	1	0	0	0	0	0	0	0	0	0	0	0	1	0	0	0	GATGGCTTAGTGGTTAAGAGCACTGATTTGCTCTTCCAGAGGTCCTGAATTCAATTCCCAGCAACCACCA
tRX-Ser-NNN-3914	Lys	NNN	27.4	1	1	2	2	2	1	2	2	2	2	2	2	2	1	2	2	2	GATGGCTTAGTGGTTAAGAGCACTGATTGCTCTTCCAGAGGTCCTGAGTTCAATTCCCAGCAACCACCA
tRX-Ala-NNN-1848	Ala	NNN	29.5	1	0	0	0	0	1	0	0	0	0	1	0	0	0	0	0	0	GCTGTAGCTCAGTTGGTAGAGTTCTTGCCTGGCATGCACAGATCTCTGGGTTCCACACCCAGAACCACATCAACTCCA
alttRNA-Ala-NNN-557	Ala	NNN	31.3	0	1	1	1	1	0	1	1	0	1	0	1	1	1	1	1	1	GCTGTAGCTCAGTTGGTAGAGTGCTTGCCTGGCATGCACAGATCTCTGGGTTCCACACCCAGAACCACATCAACTCCA
alttRNA-Ala-NNN-558	Ala	NNN	26.7	0	0	0	0	0	0	0	0	1	0	0	0	0	0	0	0	0	GCTGTAGCTCAGTTGGTAGAGTGCTTGCCCGGCATGCACAGATCTCTGGGTTCCACACCCAGAACCACATCAACTCCA
tRX-Ser-NNN-4443	Ser	NNN	25.7	6	5	4	6	7	4	7	4	3	7	2	6	4	6	7	5	4	GATGGCTCAGTGGGTAAGAGCACCCAACTGCTCTTCCGAAGGTCCTGAGTTCAAATCCCAGCAACCACCA
tRX-Ser-NNN-10505	Ser	NNN	33.1	1	0	0	0	0	0	0	0	0	0	1	0	0	1	1	0	0	GTGATATGGCTCAGTGGGTAAGAGCACCCGACTGCTCTTCCGAAGGTCTGGAGTTCAAATCCCAGCATCCACACCA
tRX-Ser-NNN-7794	Ser	NNN	22.5	1	1	1	1	1	1	1	0	0	1	0	1	1	1	1	1	1	GTGGGGGGCTCAGTGGTTAAGAGCACTGACTGCTCTTCCAGAGGTCCTGAGTTCAATTCCTAGCAACCACACCA
alttRNA-Ser-NNN-3355	Ser	NNN	22.5	0	0	0	0	0	0	0	1	0	0	0	0	0	0	0	0	0	GTGGGGGGCTCAGTGGTTAAGAGCACTGACTGCTCTTCCAGAGGCCCTGAGTTCAATTCCTAGCAACCACACCA
alttRNA-Ser-NNN-3354	Ser	NNN	28.7	0	0	0	0	0	0	0	0	1	0	0	0	0	0	0	0	0	GTGGGGGGCTCAGTGGTTAAGAGCACTGACTGTTCTTCCAGAGGTCCTGAGTTCAATTCCCAGCAACCACACCA
alttRNA-Ser-NNN-3356	Ser	NNN	21.6	0	0	0	0	0	0	0	0	0	0	0	0	0	0	0	0	0	GATGGCTCTGTGGTTAAGAGCACTGACTACTCTTCCAGAGGTCCTGAGTTCAATTCCCAGCAATCACCA
tRX-Asn-NNN-1491	Asn	NNN	21.3	1	1	1	1	1	1	0	1	0	1	1	1	1	1	1	1	1	GATGGCTCAGTGGGTAAGAGCACCCGACTGTTCTTCCGAAGGTCCAGAGTTCAAATCCCAGCAATCACCA
tRX-Arg-NNN-286	Arg	NNN	31.5	1	0	0	1	1	1	1	1	1	1	1	1	1	1	1	1	1	GGAGAGATGGCTCAGCGGTTAAGAGCACTGACTTCTCTTCCAAAGGTCCTGAGTTCAAATCCCAGCAACACTCTTCTCCA
alttRNA-Arg-NNN-180	Arg	NNN	24.6	0	1	1	0	0	0	0	0	0	0	0	0	0	0	0	0	0	GGAGAGATGGCTCAGCGGTTACGAGCACTGACTTCTCTTCCAAAGGTCCTGAGTTCAAATCCCAGCAACACTCTTCTCCA
tRX-Val-NNN-102	Val	NNN	30.9	1	1	1	1	1	1	1	1	0	1	1	1	1	1	1	1	1	TGTGGCTGTAGCTCAGTGGTAGAGTGCTTGCCCAACATGCAAGACTTTGAGTTTGATCCCCAGCACCATAACCA
alttRNA-Val-NNN-88	Val	NNN	24.8	0	0	0	0	0	0	0	0	1	0	0	0	0	0	0	0	0	TGGGGCTGTAGCTCAGTGGTAGAGTGCTTGCCCAACATGCAAGACTTTGAGTTTGATCCCCAGCACCATAACCA
tRX-Ser-NNN-6551	Ser	NNN	27.5	2	2	2	1	2	1	2	0	0	2	1	2	1	2	2	1	2	GTGAGATGGCTCAACAGGTAAGAGCACCCGACTGCTCTTCCGAAGGTCCTGAGTTCAAATCCCAGCAACCACACCA
alttRNA-Ser-NNN-3361	Ser	NNN	21.5	0	0	0	0	0	1	0	0	0	0	0	0	0	0	0	0	0	GATGGCTCAACAGGTAAGAGCACCCGACTGCTCTTCCGAAGGTCCTGAGTTCAAATCCCAGCACCA
alttRNA-Ser-NNN-3360	Ser	NNN	22.8	0	0	0	0	0	0	0	1	0	0	0	0	0	0	0	0	0	GATGGCTCAACAGGTAAGAGCACCCGACTGCTCTTCTGAAGGTCCTGAGTTCAAATCCCAGCACCA
tRX-Ser-NNN-5150	Ser	NNN	28.8	6	6	6	6	5	6	6	5	1	7	1	5	6	5	6	4	7	GTGAGATGGCTCAACAGGTAAGAGCACCCGACTGCTCTTCTGAAGGTCCTGAGTTCAAATCCCAGCAACCACACCA
alttRNA-Ser-NNN-3359	Ser	NNN	27.7	0	0	0	0	0	0	0	0	0	0	0	0	0	0	0	1	0	GATGGCTCAACAGGTAAGAGCACCCGACTGCTCTTCTGAAGGTCCTGAGTTCAAATCCCAGCAACCACCA
tRX-Ser-NNN-10227	Ser	NNN	21.1	1	1	1	1	1	1	1	1	0	1	0	1	1	1	1	1	1	GATGGCTCAGAGGTTGAGAGCACCGACTGCTTTTCCCGAGGTCCTGAGTTCAATTCCCAGCAAACACCA
tRX-Ser-NNN-704	Ser	NNN	30.4	1	1	1	1	1	1	1	0	0	1	0	1	1	1	1	1	1	GATGGCTCAGTGGTTAAGAGCACTGACTGCTCTTCAGCAGGTCCTGAGTTCAAATCCCAGCAACCACCA
tRX-Ser-NNN-6239	Ser	NNN	21.4	1	0	0	0	0	1	0	0	0	0	0	0	0	0	0	0	0	GTGAGATGGCTCAGTGGGTAAGAGCACCTGACTGCTCTTCTGAATGGTCCAGAGTTCAAATCCCAGCAACCACACCA
tRX-Ser-NNN-13990	Ser	NNN	20.4	1	1	1	1	1	1	1	0	0	1	0	1	1	1	1	1	1	GCTGGAAACATGGCTCAAGGGTTAAAAGCACTGACTGCTCTTCCAGAGGACCTGGGTTCAATTCCCATCACCTACATAGCACCA
alttRNA-Ser-NNN-3366	Ser	NNN	20.8	0	0	0	0	0	0	0	1	0	0	1	0	0	0	0	0	0	GCTGGAGACATGGCTCAAGGGTTAAAAGCACTGACTGCTCTTCCAGAGGACCTGGGTTCAATTCCCATCACCTACACCA
alttRNA-Ser-NNN-3367	Ser	NNN	10.9	0	0	0	0	0	0	0	0	0	0	0	0	0	0	0	0	0	GCTGGAGACATGACTCAAGGGTTAAAAGCACTGACTGCTCTTCCAGAAGACCTGGGTTCAATTCCCAGAACCTACATAGCACCA
tRX-Ser-NNN-5841	Ser	NNN	28.3	1	1	1	1	1	1	1	1	1	1	1	1	1	1	1	1	1	GATGGCTCAGTGGTTAAGAACACTGACTGCTCTTCCAGAGGTCCTGAGTTCAATTCTCAGCAATCACCA
tRX-Ser-NNN-4794	Ser	NNN	24.6	1	1	1	1	1	1	1	1	0	1	1	1	1	1	1	1	1	GATTGCCCAGTGGTTAGGGCATTGGCTGCTCTTCTAGAGGACCTGGGTTCAATTCCCAGAAACCCACCA
tRX-Und-NNN-3779	Und	NNN	21.2	1	1	1	1	1	1	1	1	0	1	1	1	1	1	1	1	1	GCTGGAAAGCTGGCTCAGCTGTTAAGAGCACTGGCTGCTCTTCCAGAGGTCCTGAGTTCAAGTCCCAGCAACCCCA
alttRNA-Und-NNN-1092	Und	NNN	17.1	0	0	0	0	0	0	0	0	0	0	0	0	0	0	0	0	0	GATGGCTCAGTGGTTAAGAGCACCGACTGCTCTTCCAGAGGCCCTGAGATCAATTCCCAGCAACCCCA
tRX-Ser-NNN-4351	Ser	NNN	24.7	1	1	1	1	1	1	1	1	1	1	1	1	1	1	1	1	1	GATGGCTCAGTGGTTAAGAGCACTGACTGCTCTTCATAGGTCCTGAGTTCAATTCCCAGCAACCACCA
tRX-Ser-NNN-3643	Ser	NNN	24.4	1	1	1	1	1	1	1	1	0	1	1	1	1	1	1	1	1	GATAGCTCAGTGGTTAAGAGCACTGACTGCTCTTCTGAAGGTCCTGAGTTCAAATCCCAGCACCCACCA
tRX-Ser-NNN-9997	Ser	NNN	22	1	1	1	1	1	1	1	0	0	1	0	1	0	1	1	1	0	GATGGCTCAGCGGTTAAGAGCAACGACTGCTCTTCTGAAGGTCCTGAGTTCGAATCCCAGCAACCACCA
alttRNA-Ser-NNN-3375	Ser	NNN	20.9	0	0	0	0	0	0	0	1	1	0	1	0	0	0	0	0	0	GATGGCTCAGCGGTTAAGAGCAACGACTGCTCTTCTGAAGGTCCTGAGTTCAAATCCCAGCAACCACCA
alttRNA-Ser-NNN-3374	Ser	NNN	23.4	0	0	0	0	0	0	0	0	1	0	0	0	1	0	0	0	1	GATGGCTCAGTGGTTAAGAGCAACGACTGCTCTTCTGAAGGTCCTGAGTTCAAATCCCAGCAACCACCA
tRX-Glu-NNN-167	Glu	NNN	20.1	1	1	1	1	1	1	1	1	0	1	0	1	1	1	1	1	1	GGGTGAGGCTGGCTTAGTGGTTAAAAGCATTTGCCGCTCTTCCAGAGGACCTCGGTTCAATTCCCAGCACCCACCA
alttRNA-Glu-NNN-40	Glu	NNN	24	0	0	0	0	0	0	0	0	1	0	0	0	0	0	0	0	0	GGGTGAGGCTGGCTTAGTGGTTAAAAGCATTTGCTGCTCTTCCAGAGGACCTAGGTTCAATTCCCAGCACCCACCA
alttRNA-Glu-NNN-41	Glu	NNN	23	0	0	0	0	0	0	0	0	0	0	1	0	0	0	0	0	0	GGGTGAGGCTGGCTTAGTGGTTAAAAGCATTTGCCGCTCTTCCAGAGGACCTAGGTTCAATTCCCAGCACCCACCA
alttRNA-Glu-NNN-42	Glu	NNN	11.4	0	0	0	0	0	0	0	0	0	0	0	0	0	0	0	0	0	AGCTCAGTGGTTAGGAGCATTTGCTGCTCTTCCAGAGGACCTGGGTTCAACTCCCAGCCA
tRX-Ser-NNN-13011	Ser	NNN	23.8	1	1	1	1	1	1	1	1	1	1	1	1	1	1	1	1	1	GATGGCTCAGCGGTTAAGAGCACTGACTGCTCTTCCAGAGTTCTGAGTTCAATTCCCAGCAACCACCA
tRX-Ser-NNN-3078	Ser	NNN	26.2	1	1	1	1	1	1	1	1	0	1	1	1	1	1	1	1	1	GATGGCTCAGTGGTTAAGAGCACTGACTGCTCTTCTGAAGGTCCTGAGTTCAATTCCCAGAAACCACCA
alttRNA-Ser-NNN-3378	Ser	NNN	27.9	0	0	0	0	0	0	0	0	1	0	0	0	0	0	0	0	0	GATGGCTCAGTGGTTAAGAGCATTGACTGCTCTTCTGAAGGTCCTGAGTTCAATTCCCAGAAACCACCA
tRX-Ser-NNN-7048	Ser	NNN	26.5	1	1	1	1	1	1	1	2	1	1	1	1	1	1	1	1	1	GATGGCTCAGTGGTTAAGAGCACTGACTGCTCTTCTGGAGGTTCTGAGTTCAAATCCCAGCAACCACCA
alttRNA-Ser-NNN-3380	Ser	NNN	21.1	0	0	0	0	0	0	0	0	1	0	0	0	0	0	0	0	0	GATGGCTCAGAGGTTAAGAGCACTGACTGCTCTTCTGGAGGTTCTGAGTTCAAATCCCAGCAACCACCA
alttRNA-Ser-NNN-3382	Ser	NNN	24.1	0	0	0	0	0	0	0	1	0	0	0	0	0	0	0	0	0	GCTGGTGAGATGGCTCAGTGGTTAAGAGCGCCAACTGCTCTTCCGAAGGTCCTGAGTTCAAATCCCAGCAACCAGATCCA
alttRNA-Ser-NNN-3381	Ser	NNN	27.8	0	0	0	0	0	0	0	0	0	0	0	1	1	0	0	1	1	GCTGGTGAGATGGCTCAGTGGTTAAGAGCGCCGACTGCTCTTCCGAAGGTCCTGAGTTCAAATCCCAGCAACCAGATCCA
tRX-Ser-NNN-9975	Ser	NNN	23	3	3	3	3	3	3	4	0	2	3	3	3	3	3	3	2	3	GATGGCTCAGTGGTTAAGAGCACTGACTGCTCTTTTGAAGGTCCTGAGTTCAAATCCCAGCAACCACCA
alttRNA-Ser-NNN-3384	Ser	NNN	25.6	0	0	0	0	0	0	0	1	0	0	0	0	0	0	0	0	0	GATGGCTCAGTGGTTAAGAGCACTGACTGCTCTTTTGGAGGTCCTGAGTTCAAATCCCAGCAACCACCA
alttRNA-Und-NNN-1094	Und	NNN	31.7	0	0	0	0	0	0	0	0	0	0	0	0	0	0	0	0	0	GGGATTTAGCTCAGTGGTAGAGCGCTTACCTAGGAAGCGCAAGGCCCTGGGTTCGGTCCCCAGCTCCGCCA
tRX-Ser-NNN-10720	Ser	NNN	21	1	1	1	1	1	1	1	1	0	1	1	1	1	1	1	1	1	GGTTGGAGAGTTGGCTCAGCAGTTAAGAGCACTGACTGCTCTTCCAAAGGTCCTGAGTTCAAATCCCAGCAACCACCA
tRX-Val-NNN-151	Val	NNN	22.4	1	1	1	1	1	1	1	0	0	1	0	0	1	1	1	0	1	TGGAGGATACGGCTCAGTTGGAAGAGCACTTATCTAACATGTAGAAAGCACTGGGTTTGATTCCCAGTGCCACATCAACCA
alttRNA-Val-NNN-91	Val	NNN	22.1	0	0	0	0	0	0	0	1	0	0	1	0	0	0	0	1	0	TGGAGGATACGGCTCAGTTGGAAGAGCACTTATCTAACATGCAGAAAGCACTGGGTTTGATTCCCAGTGCCACATCAACCA
tRX-Leu-NNN-1209	Leu	NNN	20	1	1	1	1	1	1	1	1	0	1	0	1	1	1	1	1	1	GATGGCTCAGCGGTTAAGAGCACTGTCTGCTCTTTCAAAGGTCCTGAGTTCAAATCCCAGCAATCACCA
alttRNA-Leu-NNN-456	Leu	NNN	21.1	0	0	0	0	0	0	0	0	1	0	0	0	0	0	0	0	0	GATGGCTCAGCGGTTAAGAGCACTGTTTGCTCTTTCAAAGGTCCTGAGTTCAAATCCCAGCAATCACCA
alttRNA-Leu-NNN-457	Leu	NNN	20.2	0	0	0	0	0	0	0	0	0	0	1	0	0	0	0	0	0	GATGGCTCAGCGGTTAAGAGCACTATCTGCTCTTTCAAAGGTCCTGAGTTCAAATCCCAGCAATCACCA
tRX-Leu-NNN-1244	Leu	NNN	22.3	1	1	1	1	1	1	1	1	0	1	0	1	1	1	1	1	1	GAAATGGCTCAGTTGTTAAGAGCACTGAATGTTCTTTCAAAGGTCCTGAGTTCAAATCCCAGCAACTACACCA
tRX-Und-NNN-181	Und	NNN	30	1	1	1	1	0	1	1	0	0	1	0	1	1	1	1	1	1	GGATGGCTCAGCGGTTAAGAGTGCTGGCTGATTTTCCAGAGGTCCTGAGTTCAATTCTCAGCAACCACCA
alttRNA-Und-NNN-1099	Und	NNN	24.5	0	0	0	0	1	0	0	0	0	0	1	0	0	0	0	0	0	GGATGGCTCAGCGGTTAAGAGTCCTGGCTGATTTTCCAGAGGTCCTGAGTTCAATTCTCAGCAACCACCA
alttRNA-Und-NNN-1098	Und	NNN	23.8	0	0	0	0	0	0	0	1	0	0	0	0	0	0	0	0	0	GGATGGCTCAGCGGTTAAGAGTGCCGGCTGATTTTCCAGAGGTCCTGAGTTCAATTCTCAGCAACCACCA
alttRNA-Und-NNN-1097	Und	NNN	22.6	0	0	0	0	0	0	0	0	1	0	0	0	0	0	0	0	0	GGATGGCTCAGCAGTTAAGAGTGCTGGCTGATTTTCCAGAGGTCCTGAGTTCAATTCTCAGCAACCACCA
tRX-Und-NNN-2145	Und	NNN	24.5	1	1	1	1	1	1	1	1	1	1	1	1	1	1	1	1	1	GGGCTCAGTGGCTAAAAGCACTGGCTGCTCTTCCAGAGGACCTGGGTTCAATTCCCAGCACCA
alttRNA-Und-NNN-1101	Und	NNN	19.1	0	0	0	0	0	0	0	0	0	0	0	0	0	0	0	0	0	GGCTCAGCGGTTAAGAGCACTGACTGCCCTTCCAGAGGTCCTGAGTTCAATTCCCAGCCA
alttRNA-Ser-NNN-3386	Ser	NNN	21.9	0	0	0	0	0	0	0	0	0	0	1	0	0	0	0	0	0	GTGAGATGGCTCAGTGGGTAAGAGCACCCGACTGCTCTTCCGAAGGTCTGAAGTTCAAATCCCAGCAATCACACCA
tRX-Asn-NNN-1915	Asn	NNN	22.6	4	3	3	3	4	5	3	3	1	3	0	2	3	2	3	5	2	GTGAGATGGCTCAGTGGGTAAGAGCACCCGACTGTTCTTCCGAAGGTCTGAAGTTCAAATCCCAGCAACCACACCA
tRX-Thr-NNN-430	Thr	NNN	22.5	1	1	1	1	1	1	1	0	0	1	0	1	1	1	1	1	1	GTGAGATGGCTCAGCGGTTAAGAGCGTCGACTGGTCTTCCAAAGGTCCTGAGTTCAACTCCCAGCAACCACACCA
alttRNA-Thr-NNN-145	Thr	NNN	20.5	0	0	0	0	0	0	0	1	0	0	0	0	0	0	0	0	0	GTGAGATGGCTCAGTGGTTAAGAGCGTCGACTGGTCTTCCAAAGGTCCTGAGTTCAAATCCCAACAACCACACCA
tRX-Ser-NNN-2400	Ser	NNN	31.2	1	1	1	1	1	1	1	1	0	1	1	1	1	1	1	1	1	GAGAGGTGGTTCAGAGGTTAAGAACATTGACTGCTCTTCCAGAGATCCTGGGTTCAATTCCCAGCAACCACCA
alttRNA-Ser-NNN-3388	Ser	NNN	21.6	0	0	0	0	0	0	0	0	1	0	0	0	0	0	0	0	0	GAGAGGTGGTTCAGAGGTTAAGAGCACTGACTGCTCTTCCAGAGATCCTGAGTTCAATTCCCAGCAACCACCA
alttRNA-Ser-NNN-3389	Ser	NNN	14.8	0	0	0	0	0	0	0	0	0	0	0	0	0	0	0	0	0	GTGGCTCAAAGGTTAGAGCACTGGCTACTCTTCCAGAGGTCCTGAGTTCATTTCCCAGCAACTCCA
tRX-Ser-NNN-5607	Ser	NNN	21.7	1	1	1	1	1	1	1	0	0	1	1	1	1	1	1	1	0	GATGGCTCAGTGGTTAAGAGCACTGATTGCTCTTCCAGAGGTCCTGAGTTCAGTTCCCAGCAACCACCA
alttRNA-Ser-NNN-3392	Ser	NNN	21.7	0	0	0	0	0	0	0	1	0	0	0	0	0	0	0	0	0	GATGGCTCAGTGATTAAGAGCACTGGTTGCTCTTCCAGAGGTCCTGAGTTCAATTCCCAGCAACCACCA
tRX-Asn-NNN-1832	Asn	NNN	20.6	4	3	3	5	3	4	3	0	0	3	0	3	3	3	4	2	3	GTGAGATGGCTCAATGGGTAAGAGCACCCGACTGTTCTTCCGAAGGTCCAGAGTTCAAATCCCAGCAACCACACCA
tRX-Ser-NNN-12294	Ser	NNN	20.1	1	1	0	1	0	1	1	0	0	0	0	1	0	0	0	0	0	GGGCTGGTGAGATGGCTCAGTGGGTGAGAGCACCCGACTGCTCTTCTGGAGGTCAGAAGTTCAAATCCCAGCAACCACCA
alttRNA-Ser-NNN-3394	Ser	NNN	26.1	0	0	1	0	1	0	0	1	0	1	1	0	1	1	1	0	1	GTGAGATGGCTCAGTGGGTGAGAGCACCCGACTGCTCTTCTGGAGGTCAGGAGTTCAAATCCCAGCAACCACACCA
tRNA-Asn-GTT-3	Asn	GTT	80.9	8	8	8	7	8	7	8	8	6	8	7	7	8	8	7	8	8	GTCTCTGTGGCGCAATCGGTTAGCGCGTTCGGCTGTTAACCGAAAGGTTGGTGGTTCGAGCCCACCCAGGGACGCCA
tRX-Und-NNN-1819	Und	NNN	23.2	1	1	1	1	1	1	1	0	0	1	1	1	1	1	1	1	1	GGGGCTGGAGAGATGGCTCAGAGATTAAGAGCACTGGTTGTTCTTCCAGAGGTCCTGAGTTCAATTCCCAGCAGCCACACCA
alttRNA-Und-NNN-1104	Und	NNN	28.9	0	0	0	0	0	0	0	0	0	0	0	0	0	0	0	0	0	GCTGGAGAGATGGCTCAGTGGTTAAGAGCACTGGCTGCTTTTCCAGAGGTCCTGAGTTCAATTCCCAGCAAGCACCA
alttRNA-Ser-NNN-3395	Ser	NNN	21	0	0	0	0	0	0	0	0	0	0	1	0	0	0	2	0	0	GATGGCTCAGTGGGTAAGAGCACCCGACTGCTCTTCCGAAGGTCCAGAGTTCAAATCCCAGCAACTCCA
tRX-Und-NNN-583	Und	NNN	24.1	1	1	1	1	1	1	1	0	0	1	0	1	1	1	1	1	1	GTGTCTGGGGCTCAGCGGTTAAGAGCACTGGTTGCTCTTCCAGAGGTCCTGAGTTCAATTCCCAGCAACCACACCA
alttRNA-Und-NNN-1107	Und	NNN	25	0	0	0	0	0	0	0	0	1	0	0	0	0	0	0	0	0	GTGCCTGGGGCTCAGCGGTTAAGAGCACTGGTTGCTCTTCCAGAGGTCCTGAGTTCAATTCCCAGCAACCACACCA
alttRNA-Und-NNN-1108	Und	NNN	36.4	0	0	0	0	0	0	0	0	0	0	0	0	0	0	0	0	0	GATTTAGCTCAGTGGTAGAGCGCTTGCCTAGCAAGCGCAAGGCCCTGGGTTCGGTCCCCAGCTCCA
tRX-Ser-NNN-1388	Ser	NNN	26	1	0	1	0	1	1	0	1	0	1	1	1	0	1	1	1	1	GGGGCTGGAGACATGGCTCAGAGGTTAAGAGCACTGACTGCTCTTCCAGAGGTCCTGAGTTCAATTCCCAGCAACCACACCA
alttRNA-Ser-NNN-3398	Ser	NNN	25.2	0	0	0	0	0	0	1	0	0	0	0	0	0	0	0	0	0	GGCTGGAGACATGGCTCAGAGGTTAAGAGCACTGACTGCTCTTCCAGAGGTCCTGAGTTCAATTCCCAGCAACCACCA
alttRNA-Ser-NNN-3397	Ser	NNN	24	0	0	0	0	0	0	0	0	1	0	0	0	0	0	0	0	0	GAGACATGGCTCAGAGGTTAAGAGCACTGACTGCTCTTCCAGAGGTCCTGAGTTCAATTCCCAGCAACCACCA
tRX-Ser-NNN-3229	Ser	NNN	26.8	1	1	0	1	1	1	1	0	1	1	0	1	0	0	1	1	0	TGGAGAAATGGCTCAGTGGTTAAGGGCATGCACTGCTCTTGCAGAGGACCTGAGTTCAATTCTCAGCACACATGCCAACCA
alttRNA-Ser-NNN-3401	Ser	NNN	26.6	0	0	0	0	0	0	0	1	0	0	1	0	0	0	0	0	0	GAAATGGCTCAGTGGTTAAGGGCATGCACTGCTCTTGCAGAGGACCTGAGTTCAATTCTCAGCACACCA
alttRNA-Ser-NNN-3402	Ser	NNN	24.8	0	0	0	0	0	0	0	0	0	0	0	0	1	0	0	0	0	TGGAGAAATGGCTCAGTGGTTAAGGGCATGCACTGCTCTTGCAGAAGACCTGAGTTCAATTCTCAGCACACATGCCAACCA
alttRNA-Ser-NNN-3400	Ser	NNN	23.6	0	0	0	0	0	0	0	0	0	0	0	0	0	0	0	0	1	TGGAGAAATGGCTCAGTGGTTAAGGGCATGCACTGCTCTTGCAGAGAACCTGAGTTCAATTCTCAGCACACATGCCAACCA
tRX-Ser-NNN-11711	Ser	NNN	20.6	1	0	0	0	0	1	1	0	0	0	0	1	1	1	0	0	1	GATGGCTCAGCGGTTAAGAGTACCGACTGCTCTTCCAGAGGTCCTGAGTTCAATTCCCAGCAACCACCA
alttRNA-Ser-NNN-3403	Ser	NNN	24.3	0	0	0	0	0	0	0	0	1	0	0	0	0	0	0	0	0	GATGGCTCAGCAGTTAAGAGCACCGCGACTGCCCTTCCAGTGGTCCTGAGTTCAATTCCCAGCAACCACCA
tRX-Thr-NNN-141	Thr	NNN	24.2	1	1	1	1	1	1	1	0	0	1	0	0	1	1	1	0	1	GCAGGAATAGCTCAGTTGGTAAAGTGCTTGCCTTGTAGGCATGAGGACCTGGGTTCAATTTCTTTTCTGCTCCA
alttRNA-Thr-NNN-147	Thr	NNN	24.5	0	0	0	0	0	0	0	1	0	0	0	0	0	0	0	1	0	GCAGGAATGGCTCAGTTGGTAAAGTGCTTGCCTTGTAGGCATGAGGACCTGGGTTCAATTTCTTTTCTGCTCCA
alttRNA-Thr-NNN-148	Thr	NNN	24.5	0	0	0	0	0	0	0	0	0	0	1	1	0	0	0	0	0	GCAGGAATGGCTCAGTTGGTAAAGTGCTTGCCTTATAGGCATGAGGACCTGGGTTCAATTTCTTTTCTGCTCCA
alttRNA-Thr-NNN-149	Thr	NNN	10.6	0	0	0	0	0	0	0	0	0	0	0	0	0	0	0	0	0	GCAGGAATAGCTCAGTCGGCAGCAAGCATGAGGACCTGGGTTCAAGTCCCTTTCTGCTCCA
tRX-Ser-NNN-1193	Ser	NNN	31.9	1	1	1	1	1	1	1	1	1	1	1	1	1	1	1	1	1	GATGGCTCAGTGGCCAAGAGCACTGACTGCTCTTCCAGAGGTCCTGAGTTCAATTCTCAGCAACCACCA
alttRNA-Ser-NNN-3406	Ser	NNN	14.9	0	0	0	0	0	0	0	0	0	0	0	0	0	0	0	0	0	GATGGCTCAGCAGTTAAGAGCACAGACTGCTCTTCCAGAGGTCCTGAGTTCAATTCCCAGCAACCACCA
alttRNA-Ser-NNN-3408	Ser	NNN	20.1	0	0	0	0	0	0	0	0	1	0	0	0	0	0	0	0	0	GCTGGTGAGATGGCTCAGTGGGTAAGAACACCCGACTGCTCCTCTGAAGGTCCAGAGTTCAAATCCCAGCAACGACACCA
tRX-Ser-NNN-2611	Ser	NNN	32.3	8	6	7	7	4	8	5	6	8	5	5	6	6	7	7	5	5	GATGGCTCAGTGGTTAAGAGCACTGACTGCTCTTCCAGAGGTCCTGAGTTCAATTCCCAGCAAACACCA
tRX-Ser-NNN-3194	Ser	NNN	20.9	7	6	8	8	7	7	8	7	2	6	3	7	7	7	7	7	7	GATGGCTCAGCAGTTAAGAGCACTGACTGCTCTTCAGAAGGTCCTGAGTTCAAATCCCAGCAACCACCA
alttRNA-Ser-NNN-3411	Ser	NNN	25	0	0	0	0	0	0	0	0	1	0	0	0	0	0	0	0	0	GGCTGGAGAGATGGCTCAGCAGTTAAGAGCACTGACTGCTCTTCAGAAGGTCCTGAGTTCAAATCCCAGCAGTCACCA
tRX-Ser-NNN-7554	Ser	NNN	21.6	5	5	5	5	5	4	5	3	4	4	4	4	5	5	5	5	4	GATGGCTCAGGGGTTAAGAGCACTGACTGCTCTTCTGAAGGTCCTGAGTTCAAATCCCAGCAACCACCA
tRX-Und-NNN-2564	Und	NNN	20.5	1	1	1	1	1	1	1	1	0	1	1	1	1	1	1	1	1	GATGGCTCAGAGGTTAAGAGCCCTGGCTGCTCTTCCAGAGGTCCTGAGTTCAATTCCCAGCAACCACCA
tRX-Und-NNN-1392	Und	NNN	27.9	1	1	1	1	1	1	1	0	0	1	1	1	1	1	1	1	1	GGGTGAAGAGATGGCTCAGTTATTAAGAGCACTGGATGCTTTTCCAAAGGACCTGGGTTCAATTCCCAGCACCCACCA
alttRNA-Und-NNN-1112	Und	NNN	27.7	0	0	0	0	0	0	0	1	0	0	0	0	0	0	0	0	0	GGGTGAAGAGATGGCTCAGTTATTAAGAGCACTGAATGCTTTTCCAAAGGACCTGGGTTCAATTCCCAGCACCCACCA
alttRNA-Und-NNN-1111	Und	NNN	27.9	0	0	0	0	0	0	0	0	1	0	0	0	0	0	0	0	0	GGGTGAAGAGATGGCTCAGTTATTGAGAGCACTGGATGCTTTTCCAAAGGACCTGGGTTCAATTCCCAGCACCCACCA
tRX-Ser-NNN-7051	Ser	NNN	26.2	3	3	4	4	4	3	2	2	3	4	0	3	4	3	1	3	4	GATGGCTCAGTGGTTAAGAGCACTAACTGCTCTTTCAGAGGTCCTGAGTTCAAATCCCAGCAACCACCA
alttRNA-Ser-NNN-3415	Ser	NNN	21.8	0	0	0	0	0	0	0	1	0	0	0	0	0	0	0	0	0	GATGGATCAGTGGTTAAGAGCACTGACTGCTCTTCCAGAGGTCCTGAGTTCAAATCCCAGCAACCACCA
alttRNA-Ser-NNN-3414	Ser	NNN	35.2	0	0	0	0	0	0	0	0	1	0	0	0	0	0	0	0	0	GAGAGGTGGCTCAGTGGTTAAGAGCACTGACTGCTCTTTCAGAGGTCCTGAGTTCAAATCCCAGCAACCACCA
tRX-Leu-NNN-1341	Leu	NNN	23.3	1	1	1	1	1	1	2	0	0	1	0	1	1	1	1	0	1	GATGGCTCAGTGGTTAAGAGCACTGGCTGCTCTTCGGAAGGTCCTGAGTTCAAATCCCAGCAACCACCA
alttRNA-Leu-NNN-460	Leu	NNN	26.1	0	0	0	0	0	0	0	1	0	0	0	0	0	0	0	0	0	GATGGCTCAGTGGTTAAGAGCACTGACTGTTCTTCGGAAGGTCCTGAGTTCAAATCCCAGCAACCACCA
tRX-Ser-NNN-7881	Ser	NNN	24.1	1	1	1	1	1	1	1	0	0	1	0	1	1	1	1	1	1	GATGGCTCCGCGGTTAAGAGCACTGACTACTCTTCCAGAGGTCCTGAGTTCAATTCTCAGCAACCACCA
tRX-Ser-NNN-9270	Ser	NNN	23.1	4	5	5	5	5	4	5	3	3	4	3	5	4	4	4	4	4	GATGGCTCAGTGGTTAAGAGCACTGACTGCTCTTCTGAAGATCCTGAGTTCAAATCCCAGCAACCACCA
tRX-Und-NNN-3470	Und	NNN	22	1	1	1	1	1	1	1	1	0	1	1	1	1	1	1	1	1	GATGGCTCAGTGGTTAAGAGCACTGAGTGCTCTTCCAGAGGTCCTGAGTTTAATTCCCAGCAACCACCA
alttRNA-Und-NNN-1114	Und	NNN	20.2	0	0	0	0	0	0	0	0	1	0	0	0	0	0	0	0	0	GATGGCTCAGTGGTTAAGAGCACTGACTGAGTTTCCAGAGGTCCTGAGTTTAATTCCCAGCAACCACCA
alttRNA-Und-NNN-1115	Und	NNN	19.4	0	0	0	0	0	0	0	0	0	0	0	0	0	0	0	0	0	GATGGCTCAGCGGTTAAGAGCACTGGCTGCTCTTCCAGAGGTCCTGAGTTCAGTTCCCAGCAACCACCA
alttRNA-Ser-NNN-3418	Ser	NNN	22	0	0	1	0	0	0	0	0	0	0	0	0	0	0	0	1	0	GTGAGATGGCTCAGTGGGTAAGAGCACCCGACTGCTCATCCGGAGTCAAGGTCCGGAGTTCAAATCCCAGCAACCACACCA
alttRNA-Ser-NNN-3419	Ser	NNN	26.5	0	0	0	0	0	0	0	1	0	0	0	0	0	0	0	0	0	GGCTGGTGAGATGGCTCAGTGGGTAAGAGCACCCGACTGCTTTTCCGAAGGTCCGGAGTTCAAATCCCAGCAGCCACCA
tRX-Ser-NNN-12745	Ser	NNN	27.5	1	1	1	1	1	1	1	1	0	1	1	1	1	1	1	1	1	GTGATGGCTCAGTGGTAAAGAACACTGGCTGCTCTTCAGGACCTGGGTTCAATTCCCAGGTTCCACACCA
alttRNA-Ser-NNN-3421	Ser	NNN	34.2	0	0	0	0	0	0	0	0	1	0	0	0	0	0	0	0	0	GTGATGGCTCAGTGGTAAAGAGCACTGGCTGCTCTTCAGGACCTGGGTTCAATTCCCAGGTTCCACACCA
alttRNA-Ser-NNN-3422	Ser	NNN	19.2	0	0	0	0	0	0	0	0	0	0	0	0	0	0	0	0	0	GTGCTGGCTCAGTGGTAAAGAACACGGACTGCTCTTCAGAGGACCAGGGTTCAATTCCCAGGTCCCACACCA
tRX-Ser-NNN-7035	Ser	NNN	28.1	1	0	1	1	1	1	1	0	0	1	0	0	1	1	1	1	1	GTAGAGTTGGCCCAGTGGTTAAGAGCACTGACTGCTCTTCCAGAGGTCCTGAGTTCAATTCCCAGCAACTACACCA
alttRNA-Ser-NNN-3427	Ser	NNN	24	0	1	0	0	0	0	0	0	0	0	0	1	0	0	0	0	0	GTTGGCCCAGTGGTTAAGAGCACTGACTGCTCTTCCAGAGGTCCTGAGTTCAATTCCCAGCAACCACCA
alttRNA-Ser-NNN-3425	Ser	NNN	21.3	0	0	0	0	0	0	0	0	1	0	0	0	0	0	0	0	0	GGCTGTAGAGTTGGCCCAGTGGTTAACAGAGCACTGACTGCTCTTCCAGAGGTCCTGAGTTCAATTCCCAGCAACCACCA
tRX-Ser-NNN-9240	Ser	NNN	24.6	1	1	1	1	1	1	1	1	1	1	2	1	1	1	1	1	1	GGCTGTAGAGTTGGCCCAGTGGTTAAGAGCACTGACTGCTCTTCCAGAGGTCCTGAGTTCAATTCCCAGCAACCACCA
tRX-Ser-NNN-13375	Ser	NNN	25.2	1	0	1	1	1	1	1	0	0	1	0	1	1	1	1	0	1	GAGATGGCTCAGTGGGTAAGAGCACCCGACTGCTCTTCTGAAGGTCTGAAGTTCAAATCCCAGCAACTACACCA
alttRNA-Ser-NNN-3429	Ser	NNN	18.1	0	0	0	0	0	0	0	0	0	0	0	0	0	0	0	0	0	GATGGCTCAGAGGTTAAGAGCACTGACTGTTCTTCCAGAGGTCCTAAGTTCAATTCCCAGCAGCCACCA
tRX-Ser-NNN-3477	Ser	NNN	23.7	4	3	3	3	4	4	4	0	0	4	1	3	3	2	1	1	3	GTGGGCTGGTGAGATGGCTCAGTGGGTAAGAGCACCTGACTGCTCTTCCGAAGGTCCAGAGTTCAAATCCCAGCAACCACACCA
tRX-Ser-NNN-11524	Ser	NNN	22.3	1	1	1	1	0	1	1	0	0	1	1	0	1	1	1	1	1	GTGAGATGGCTCAGTGGGTAAGAGCACTGACTGCTCTTCCAAAGGTCCTAAGTTCAAATCCCAGCAGCCACACCA
tRX-Arg-NNN-150	Arg	NNN	31.1	1	0	1	0	0	1	1	0	0	0	0	1	1	1	1	1	1	GATGGCTCAGTGGTTAAGAGCTCTGACTGCGCTTCCAGAGGTCCTGAGTTCAATTCCCAGCGACCACCA
alttRNA-Arg-NNN-185	Arg	NNN	31	0	1	0	1	1	0	0	0	0	1	0	0	0	0	0	0	0	GGATGGCTCAGTGGTTAAGAGCTCTGACTGTGCTTCCAGAGGTCCTGAGTTCAATTCCCAGCGACCACCA
alttRNA-Arg-NNN-183	Arg	NNN	28.5	0	0	0	0	0	0	0	1	0	0	0	0	0	0	0	0	0	GATGGCTCAATGGTTAAGAGCTCTGACTGCGCTTCCAGAGGTCCTGAGTTCAATTCCCAGCGACCACCA
alttRNA-Arg-NNN-182	Arg	NNN	32.9	0	0	0	0	0	0	0	0	1	0	0	0	0	0	0	0	0	GAGAGATGGCTCAGTGGTTAAGAGCTCTGACTGGGCTTCCAGAGGTCCTGAGTTCAATTCCCAGTGACCACCA
alttRNA-Arg-NNN-184	Arg	NNN	22.2	0	0	0	0	0	0	0	0	0	0	1	0	0	0	0	0	0	GATGGCTCAGTGGTTAAGAGCTCTCACTGCGCTTCCAGAGGTCCTGAGTTCAATTCCCAGCGACCACCA
tRX-Ser-NNN-12113	Ser	NNN	21	1	1	1	1	1	1	1	1	1	1	1	1	1	1	1	1	1	GGTTCAGTGGTTAAGAGCACTGGCTGCTCTTGCAGAGGACCTGGGTTCAATTCCCAGCACCTACACCA
alttRNA-Ser-NNN-3434	Ser	NNN	22.8	0	0	0	0	0	0	0	0	0	0	0	0	0	0	0	0	0	GGCTCAGTGGTTAAGAGCACTGCTCTTGCAGAGGACCTGGGTTCGATTCCTAGCACCTACACCA
tRX-Ser-NNN-6258	Ser	NNN	30.1	1	1	0	1	1	1	1	1	0	1	1	1	0	0	1	1	1	GCTGTTGAGCTGGCTCAGTGGTTAAGAGCACTGACTGCTCTTCCAAAGGTCCTGAGTTCAAATCCCAGCAACCACACCA
alttRNA-Ser-NNN-3436	Ser	NNN	30.9	0	0	1	0	0	0	0	0	0	0	0	0	0	1	0	0	0	GCTGGCTCAGTGGTTAAGAGCATTGACTGCTCTTCCAAAGGTCCTGAGTTCAAATCCCAGAAACCACCA
tRX-Ser-NNN-11335	Ser	NNN	23.7	1	1	1	1	1	1	1	1	1	1	1	1	1	1	1	1	1	GATGGCTCAGCGGTTAAGAGCACTGACTGCTCTTCCAGAGGTCCTGAGTTCAATTCCTAGCAAACACCA
tRX-Ser-NNN-8883	Ser	NNN	24.5	1	1	1	1	1	1	1	1	1	1	1	1	1	1	1	1	1	GATGGCTCAGTGGTTAAGAACACTGACTGCTCTTCCAGAGGACCTGAGTTCAATTCCCAGCCACCACCA
tRX-Und-NNN-1308	Und	NNN	27.3	1	1	1	1	1	1	0	0	1	1	1	1	1	1	1	1	1	GATGGCTCAGTGGTTAAGAGCACTGGCTGTTCTTCCAGAGGTCCTGAGTTCAACTCCCAGCAACCACCA
alttRNA-Und-NNN-1116	Und	NNN	22.1	0	0	0	0	0	0	0	1	0	0	0	0	0	0	0	0	0	GAGATGGCTCAGTAGTTAAGAGCACTGGCTGTTCTTCCAGAGGTCCTGAGTTCAACTCCCAGCAACTACACCA
tRX-Leu-NNN-1274	Leu	NNN	20.5	1	0	1	1	1	1	1	1	0	1	1	1	1	1	1	1	1	GATGGCTCAGTGGTTAAGAGCACTGACTGCTCTTTGGAAGGTTCTGAGTTCAAATCCCAGCAACCACCA
alttRNA-Leu-NNN-462	Leu	NNN	21.4	0	0	0	0	0	0	0	0	1	0	0	0	0	0	0	0	0	GATGGCTCAGTGGTTAAGAGCGCTGACTGCTCTTTGGAAGGTTCTGAGTTCAAATCCCAGCAACCACCA
tRX-Ser-NNN-7929	Ser	NNN	21.9	8	11	10	9	11	9	9	6	3	10	6	8	7	11	9	10	8	GATGGCTCAGCGGTTAAGAGCGCCGACTGCTCTTCCAAAGGTCCTGAGTTCAAATCCCAGCAACCACCA
tRX-Ala-NNN-1504	Ala	NNN	23.7	1	1	1	1	1	1	1	1	0	1	1	1	1	1	1	1	1	TTGGAGATTTAATTCAGTGGTAGAGTGCTTGCCTAGCAAGCGCACAAGGCCTTGAGTTCATTCCTCAGTTCTAAGCCA
alttRNA-Ser-NNN-3440	Ser	NNN	24.7	0	0	1	0	0	0	0	1	1	0	0	0	0	0	0	0	0	GTGGAGAGATGGCTCAGCGGTTAAGAGCACTGACTGCTCTTCCAAAGGTCCTGAGTTCAATTCCCAGCAACCACACCA
tRX-Ser-NNN-7241	Ser	NNN	29.3	1	1	1	1	1	1	1	1	0	1	1	1	1	1	1	1	1	GGCTGGAGAGATGGCTCAGTGGCTAAGAGCGCTGACTGCTCTTCCAAAGGTCCTGAGTTCAAATCCCAGCAGCCACCA
tRX-Ser-NNN-4405	Ser	NNN	28.6	1	0	1	0	0	1	0	1	0	0	0	1	1	0	0	0	1	GGTTAGAGAGATGGCTCAGTGGTTAAGAGCACTGACTGCTCTTCCAGAGGTTCTGAGTTCAAATCCCAGCAACCGCCA
alttRNA-Ser-NNN-3444	Ser	NNN	31.1	0	1	0	1	1	0	1	0	0	1	1	0	0	1	1	1	0	GGTTAGAGAGATGGCTCAGTGGTTAAGAGCACTGACTGCTCTTCCAGAGGCCCTGAGTTCAAATCCCAGCAACCGCCA
alttRNA-Ser-NNN-3443	Ser	NNN	32.3	0	0	0	0	0	0	0	0	1	0	0	0	0	0	0	0	0	GGTTAGAGAGATGGCTCAGTGGTTAAGAGCACTGACTACTCTTCCAGAGGCCCTGAGTTCAATTCCCAGCAACCACCA
tRX-Ser-NNN-5932	Ser	NNN	22.1	1	1	1	1	1	1	1	0	0	1	1	1	1	1	1	1	1	GATGGCTCAGCAGTTAAGAGCACTGACTGCTATTCTGAAGGTCCTGAGTTCAAATCCCAGCAACCACCA
alttRNA-Ser-NNN-3446	Ser	NNN	29.1	0	0	0	0	0	0	0	1	0	0	0	0	0	0	0	0	0	GAGATGGCTCAGCAGTTAAGAGCACAGACTGCTATTCTGAAGGTCCTGAGTTCAAATCCCAGCAACTACACCA
tRX-Und-NNN-147	Und	NNN	28	1	1	1	1	1	1	1	1	0	1	1	1	1	1	1	1	1	CATGGGGAGATGGCTCAGTAGTTAAGAGCACTGACTCTTCTACCAGAGGTCCTGAGTTCAATTCCCAGCAACCCCATGGCCA
alttRNA-Und-NNN-1118	Und	NNN	31.5	0	0	0	0	0	0	0	0	0	0	0	0	0	0	0	0	0	GATAGCTCAGTGGTTAAGAGCATTGACTCTTTTTACCAGAGGTCCTGAGTTCAATTCCCAGCAACCACCA
tRX-Ser-NNN-10931	Ser	NNN	20.2	2	2	2	2	2	2	2	1	0	2	0	2	2	2	2	1	1	GATGGTTCAGTGGTTAAGAGCACTGACTGCTCTTCCAGAGGTACTGAGTTCAATTCCCAGCAACCACCA
tRX-Ser-NNN-3540	Ser	NNN	25.8	1	1	1	1	1	1	1	1	1	1	1	1	1	1	1	1	1	GGTGGCTCAGTGGTTAAGAGCACTGACTGCTCTTCCTGAGGTCCTGAGTTCAAGCCCCAGCACCACCA
tRX-Ser-NNN-2995	Ser	NNN	28.1	1	1	1	1	1	0	1	0	0	1	0	1	1	1	1	1	1	GGTGAGATGGCTCAGTGGTTAAGAGCACTGACTGCTCTTCTGAAGGTCCTGAGTTCAAATCCCAGCAACCACATCGCCA
alttRNA-Ser-NNN-3450	Ser	NNN	23.9	0	0	0	0	0	0	0	1	0	0	0	0	0	0	0	0	0	GTGAGATGGCTCAGTGGTTAAGAGCACTAACTGCTCTTCTGAAGGTCCTGAGTTCAAATCCCAGCAACCACACCA
tRX-Tyr-NNN-31	Tyr	NNN	23	1	1	1	1	1	1	1	0	0	1	0	1	1	1	1	1	1	GATGGCTCAGTGGTTAAGAGCACTGACTGTACTTCCAGAGGACTTAGGTTCAAATCCCAGCACCCACCA
alttRNA-Tyr-NNN-11	Tyr	NNN	29.4	0	0	0	0	0	0	0	1	0	0	0	0	0	0	0	0	0	GATGGCTCAGTGGTTAAGAGCACTGACTGTTCTTCCAGAGGACTTAGGTTCAAATCCTAGCACCCACCA
alttRNA-Tyr-NNN-12	Tyr	NNN	23	0	0	0	0	0	0	0	0	0	0	1	0	0	0	0	0	0	GATGGCTCAGTGGTTAAGAGCACTGACTGTTCTTCCAGAGGACTTAGGTTCAAATCCCAGCACCCACCA
tRX-Met-NNN-26	Met	NNN	20.7	1	1	1	1	1	1	1	1	0	1	1	1	1	1	1	1	1	GAATATGGCTCAGTGGAACATCACTTGCCTCATAAGTATGAAGTCCTGGGCTTGATTCCCAGTACCACCACCA
alttRNA-Met-NNN-21	Met	NNN	20.1	0	0	0	0	0	0	0	0	0	0	0	0	0	0	0	0	0	AACATGGCTCAGTGGCATGGTACTTGCCTTGTAAGTATGAAGTCCTGGGCTTGATTCCCAGTATCATCACCA
tRX-Ser-NNN-6823	Ser	NNN	25.2	1	0	1	1	1	1	1	1	0	1	0	1	1	1	1	1	1	GGGGCTGGAGAACTGGCTCAGTGGTTAAGAGCACCGACTGCTCTTCTGAAGGTCCTGAGTTCAAATCCCAGCAACCACACCA
alttRNA-Ser-NNN-3452	Ser	NNN	23.9	0	1	0	0	0	0	0	0	1	0	1	0	0	0	0	0	0	GGGGCTGGAGAACTGGCTCAGTGGTTAAGAGCACCAACTGCTCTTCTGAAGGTCCTGAGTTCAAATCCCAGCAACCACACCA
tRX-Ser-NNN-9294	Ser	NNN	22	1	1	1	1	0	1	0	1	1	1	1	0	1	1	1	1	1	GATGGTTCAGGGGTTAAGAGCGCTGACTGCTCTTCAAAAGGTCCTGAGTTCAAATCCCAGAAACCACCA
tRX-Gly-NNN-55	Gly	NNN	26.9	1	1	1	1	1	1	1	0	0	1	0	1	1	1	1	0	1	TGGGGATGTGATTCAGTTGGTAGAGTAGTTGCTTACCATGCTCAACACCCTGGGTTCAATCCCTAGGGCCTCAACCA
alttRNA-Gly-NNN-207	Gly	NNN	29.4	0	0	0	0	0	0	0	1	0	0	1	0	0	0	0	1	0	TGGGGATGTGATTCAGTTGGTAGAGTAGTTGCTTACCATGCTCAACGCCCTGGGTTCAATCCCTAGGGCCTCAACCA
alttRNA-Gly-NNN-206	Gly	NNN	24.3	0	0	0	0	0	0	0	0	1	0	0	0	0	0	0	0	0	GGGGATGTGATTCAGTTGGTAGAGTAGTTGCTTACCATGCTCAACACCCTGGGTTCAATCCCTAGGGCCTCACACCA
tRX-Ser-NNN-11514	Leu	NNN	22.9	6	4	5	6	5	5	4	0	1	4	1	3	7	4	6	3	5	GTGAGATGGCTCAGCGGGTAAGAGCACTGACTGCTCTTCCAAAGGCCCTGAGTTCAAATCCCAGCAACCACACCA
alttRNA-Ser-NNN-3454	Ser	NNN	23.6	0	0	1	0	0	0	1	0	1	0	0	1	1	0	0	0	1	GATGGCTCAGCGGTTAAGAGCACTGACTGTTCTTCCAAAGGTCCTGAGTTCAAGTCCCAGCAACCACCA
tRX-Ser-NNN-12125	Ser	NNN	20.6	1	0	1	0	0	1	0	0	0	0	0	0	1	0	0	1	1	GTGAGATGGCTCAATGGGTTAGAGCACCCGACTGCTCTTCCGAAGGTCCAGAGTTCAAATCCCAGCAACCACACCA
tRX-Ser-NNN-1971	Ser	NNN	30.4	1	0	1	1	1	1	1	0	0	1	1	1	1	1	1	1	1	GTGGTAAGATGGCTCAGCGGGTAAGAGCACTGACTGCTCTTCCAGAGGTTCTGAGTTCAAATCTCAGAAACCACACCA
alttRNA-Ser-NNN-3458	Ser	NNN	32.9	0	0	0	0	0	0	0	1	0	0	0	0	0	0	0	0	0	GTGGTAAGATGGCTCAGTGGGTAAGAGCACTGACTGCTCTTCCAGAGGTTCTGAGTTCAAATCTCAGAAACCACACCA
alttRNA-Ser-NNN-3457	Ser	NNN	25.3	0	0	0	0	0	0	0	0	1	0	0	0	0	0	0	0	0	GATGGCTCAGCGGGTAAGAGCACTGATTGCTCTTCCAGAGGTCCTGAGTTCAAATCCCAGAAACCACCA
tRX-Und-NNN-1721	Und	NNN	25.3	1	1	1	1	0	1	1	0	0	1	0	1	1	0	0	1	1	GATGGCTCAGCGGTTAAGAGCACTGAATGCTCTTCCAGAGGTCCTGAGTTCAATTCCCAGCAACCACCA
tRX-Ser-NNN-12050	Ser	NNN	21.5	1	1	1	1	2	1	1	1	2	1	2	1	1	1	2	1	1	GATGGCTCAGCGGTTAAGAGCACTGCCTGCTCTTCCAGAGGTCCTGAGTTCAATTCCCAGCAACCACCA
tRX-Ser-NNN-8914	Ser	NNN	22.9	1	1	1	0	0	1	0	0	0	0	0	0	1	0	1	1	1	GTGAGATGGCTCAATGGTTAAGAGCGCCGACTGCTCTTCCAAAGGTCCTGAGTTCAAATCCCAGCAACCACACCA
alttRNA-Ser-NNN-3461	Ser	NNN	22.7	0	0	0	0	0	0	0	0	1	0	0	0	0	0	0	0	0	GTGAGATGGCTCAGCGGTTAAGAGTGTCGACTGCTCTTCCAAAGGTCCTGAGTTCAAATCCCAGCAACCACACCA
tRX-Ser-NNN-2732	Ser	NNN	21.1	1	0	0	1	0	1	0	1	0	0	1	0	1	0	0	0	1	GAGATATGGCTCAGTGGTTAAGAGCACTGACTGCTCTTCCAGAGGTCCTGAGTTCAGTTCCCAGCAACCACCA
tRX-Und-NNN-4000	Und	NNN	22.1	1	1	1	1	1	1	1	1	1	1	1	1	1	1	1	1	1	GTGGGTCTGGAGCCATGGCTCAGTGGTGCAAGAGCACTGGCTGTTCTTCCAGACAACCTTGGTTTGATTCCTAGCACCCACACCA
tRX-Ala-NNN-285	Ala	NNN	27.1	2	1	1	1	2	1	2	0	0	2	0	2	1	1	1	0	1	TGTGGGGTTGGGGATTTAGCTCAGTGGTAAAGTGCTTGCCTAGCAAGCCCAAGGCCCTGGGTTCGGTCCTCAGCTCCGGAACCA
tRX-Ser-NNN-9028	Ser	NNN	21.3	1	0	0	0	1	0	1	0	0	0	0	0	0	0	1	0	0	GTGAGATGGCTCAGTGGGTAAAAGCACTGACTGCTCTTCCAAAGGTCCTGAGTTCAAATCCCAGCAACCACACCA
tRX-Val-NNN-227	Val	NNN	21.3	1	1	1	1	1	1	1	0	0	1	0	1	1	1	1	1	1	TGTGTGGTTCAGGGGTAAAACTCTTACCTAACATGCATGAAGACATAGGTTCAATCCATAGTATCATCAAAACCA
alttRNA-Val-NNN-94	Val	NNN	29.1	0	0	0	0	0	0	0	1	1	0	1	0	0	0	0	0	0	TGTGTGGTTCAGGGGTAAAACTCTTACCTAACATGCATGAAGACATAGGTTCAATCCCTAGTATCATCAAAACCA
alttRNA-Val-NNN-95	Val	NNN	15.4	0	0	0	0	0	0	0	0	0	0	0	0	0	0	0	0	0	TGTGTGGTTCAATGGTAAAGCATTTACCTAACATGCATGAAGACATAGATTCAATCCCTGGTATCATCAAAACCA
tRX-Und-NNN-2086	Und	NNN	23.1	1	1	1	1	1	1	1	1	1	1	0	1	1	1	1	1	1	GATGGTTCAGTGGTTAAGAGCACTGGCTGCACTTCCAGAGGTCCTGAGTTCAATTCCCAGCACCCACCA
alttRNA-Und-NNN-1124	Und	NNN	23.2	0	0	0	0	0	0	0	0	0	0	1	0	0	0	0	0	0	GATGGTTCAGTGGTTAAGAGCACTGGCTGCACTTCCAGAGGTCCTGAGTTCAATTCCCAGCACTCACCA
alttRNA-Und-NNN-1125	Und	NNN	19.6	0	0	0	0	0	0	0	0	0	0	0	0	0	0	0	0	0	GATGGCTCAGTGGTTAAGAGCACCGACCACTCTTCCAGAGGTCCTGAGTTCAATTCCCGGCACCCACCA
tRX-Ser-NNN-179	Ser	NNN	34.1	1	1	1	1	1	1	1	1	0	1	0	1	1	1	1	1	1	ACGGTTGGTGAGATGGCTCAGTGGGTAAGAGCACTGACTGCTCTTCCAAAGGTCCTGGGTTCAATTCCCAGCAATCACACCA
alttRNA-Ser-NNN-3465	Ser	NNN	30.6	0	0	0	0	0	0	0	0	1	0	0	0	0	0	0	0	0	ACGGTTGGTGAGATGGCTCAGTGGGTAAGAGCACTGACTGCTCTCCCAAAGGTCCTGGGTTCAATTCCCAGCAATCACACCA
alttRNA-Ser-NNN-3466	Ser	NNN	30.3	0	0	0	0	0	0	0	0	0	0	1	0	0	0	0	0	0	ACGGTTGGTGAGATGGCTCAGTGGGTAAGAGCACTGACTGCTCTTCCAAACGTCCTGGGTTCAATTCCCAGCAATCACACCA
tRX-Und-NNN-885	Und	NNN	27.4	1	1	1	1	1	1	1	1	1	1	1	1	1	1	1	1	1	GATAGCTCTGTGGTTAAGAGCACTTGTTGTTCTGACAGGAGACCTGGGTTCAACTCCCAGTACCCACCA
alttRNA-Und-NNN-1128	Und	NNN	19.4	0	0	0	0	0	0	0	0	0	0	0	0	0	0	0	0	0	GTGGCTCAGTGGCTAAGAGCACTTGTTACTCTGGCAAAAGACCTGAGTTCAATTCCCAGCACCCACCA
tRX-Ser-NNN-10310	Ser	NNN	21.4	1	1	1	1	1	1	1	0	0	0	1	1	1	1	1	1	1	GAGATGGCTCAGGGATTAAGAGCACTGACTGCTTTTCCAGAGGTCCTGAGTTCAAATCCCAGCAACTACACCA
alttRNA-Ser-NNN-3468	Ser	NNN	23.6	0	0	0	0	0	0	0	1	1	0	0	0	0	0	0	0	0	GAGATGGCTCAGCGATTAAGAGCACTGACTGCTTTTCCAGAGGTCCTGAGTTCAAATCCCAGCAACTACACCA
alttRNA-Ser-NNN-3469	Ser	NNN	20.7	0	0	0	0	0	0	0	0	0	0	0	0	0	0	0	0	0	GATGGCTCAGCGGTTAAGAGCACCGACTGCTCTCCCAGAGGTCCTGAGTTCAAATCCCAGCAACCACCA
tRX-Und-NNN-3861	Und	NNN	23	1	1	1	1	1	1	1	1	1	0	1	1	1	1	1	0	1	GGGCTGGAGAAATGGCTCAGTTGGTAAGAACACTTAAGTGCTCTACCAGAGGACCTGGGTTCATTTCCCAGTGCCCACATAGCAGCTCACCA
alttRNA-Und-NNN-1132	Und	NNN	23	0	0	0	0	0	0	0	0	0	1	0	0	0	0	0	0	0	GGGCTGGAGAAATGGCTCAGTTGGTAAGAACACTTAAGTGCTCTACCAGAGGACCTGGGTTCATTTCCCAGTGCCCACCA
alttRNA-Und-NNN-1131	Und	NNN	20.9	0	0	0	0	0	0	0	0	0	0	0	0	0	0	0	1	0	GAAATGGCTCAGTTGGTAAGAACACTTAAGTGCTCTACCAGAGGACCTGGGTTCATTTCCCAGTGCCCACATAGCAGCTCCA
tRX-Ser-NNN-3097	Ser	NNN	28.5	2	1	1	0	1	2	2	2	2	1	2	1	1	1	1	2	1	GATGGCTCAGCGGTTAAGAGCACTGACTGCTTTTCCAGAGGTCCTGAGTTCAAATCCCAGCAACCACCA
tRX-Ser-NNN-13985	Ser	NNN	21.3	1	1	1	1	1	1	1	0	0	1	1	1	1	1	1	1	1	GATGGCTCAGCGGTTAAGAGCACTGACTGCTCTTCCGAAGGCCCTGAGTTCAATTCCCAGCAACCACCA
alttRNA-Ser-NNN-3473	Ser	NNN	20.7	0	0	0	0	0	0	0	1	0	0	0	0	0	0	0	0	0	GATGGCTCAGCGGTTAAGAGCACAGACTCCTCTTCCGAAGGCCCTGAGTTCAATTCCCAGCAACCACCA
alttRNA-Ser-NNN-3472	Ser	NNN	20.8	0	0	0	0	0	0	0	0	1	0	0	0	0	0	0	0	0	GATGGCTCAGCGGTTAAGAGCACAGACTCCTCCTCCGAAGGCCCTGAGTTCAATTCCCAGAAACCACCA
alttRNA-Ser-NNN-3474	Ser	NNN	31	0	0	0	0	0	0	1	0	0	0	0	0	0	0	0	1	0	GCTGGTGAGATGGCTCAGTGGGTAAGAGCACTGACTGCTCTTCCAAAGGTCCTGAGTTCAAATCCCAGCAACAACACCA
alttRNA-Leu-NNN-121	Leu	NNN	28.9	0	1	1	1	1	0	0	0	0	1	0	1	1	0	0	1	1	GTGAGATGGCTCAGTGGTTAAGAGCACCCGACTGCTCTTCCAAAGGTCCTGAGTTCAAATCCCAGCAACCACACCA
tRX-Ser-NNN-10110	Ser	NNN	21	1	1	1	1	1	1	1	0	0	1	1	1	1	1	1	1	1	GATGGCTCAGTGGTTAAGAGCATTGACTGCTCTTCCAGAGGTTCTGAGTTCAATGCCCAGCAACCACCA
alttRNA-Ser-NNN-3476	Ser	NNN	21.4	0	0	0	0	0	0	0	1	0	0	0	0	0	0	0	0	0	GCTGGAAAGATGGCTCAGTGGTTAAGAGCATTGACTGCTCTTCCAGAGGTTCTGAGTTCAATGCCCAGCAACCCCA
alttRNA-Ser-NNN-3477	Ser	NNN	29.9	0	0	0	0	0	0	0	0	0	0	0	0	0	0	0	0	0	GATGGCTCAGTGGTTAAGAGCACTGACTGCTCTTCCAGAGGTCCTGAGTTCAATTCCCAGCAACCTCCA
tRX-Ser-NNN-9459	Ser	NNN	25.5	1	1	1	1	1	1	1	0	0	1	0	1	1	1	1	1	1	GGGGTTGGAGAGATGGCTCAGTGGTTTGGAAGAGCACTGACTGCTCTTCCAAAGGTCCTGAGTTCAAATCCCAGTAACCACACCA
alttRNA-Ser-NNN-3481	Ser	NNN	26.2	0	0	0	0	0	0	0	1	0	0	0	0	0	0	0	0	0	GGTTGGAGAGATGGCTCAGGGGTTAAGAGCACTGACTGCTCTTCCAAAGGTCCTGAGTTCAAATCCCAGCAACCACCA
alttRNA-Ser-NNN-3480	Ser	NNN	20.3	0	0	0	0	0	0	0	0	1	0	0	0	0	0	0	0	0	GGGGTTGGAGAGATGGCTCAGCAGTTAAGAGCACTGACTGCTCTTCCAAAGGTCCTGAGTTCAAATCCCAGTAACCACACCA
tRX-Ser-NNN-4954	Ser	NNN	28.7	1	1	1	1	1	1	1	1	0	1	1	1	1	1	1	1	1	GATGGCTCAGTGGTTAAGAGCATCGACTGCTCTTCTGAAGGTTCTGAGTTCAAATCCCAGCAACCACCA
alttRNA-Ser-NNN-3483	Ser	NNN	22.8	0	0	0	0	0	0	0	0	1	0	0	0	0	0	0	0	0	GATGGCTCAGTGGTTAAGAGCATCGACTGCTCTTCTGAAGGTTCTGAGTTCAAAATCCCAGCAACCACCA
tRX-Ser-NNN-2939	Ser	NNN	24.7	1	1	1	1	1	1	1	1	0	1	0	1	1	1	1	1	1	GGCTCAGCGGTTAAGAGCACTGATTGCTCTTCCAGAGGTCCTGAGTTCAATCCTCAGCAGCCACACCA
alttRNA-Ser-NNN-3485	Ser	NNN	24.7	0	0	0	0	0	0	0	0	1	0	0	0	0	0	0	0	0	GGCTCAGCGGTTAAGAGCACTGATTGTTCTTCCAGAGGTCCTGAGTTCAATCCTCAGCAGCCACACCA
tRX-Und-NNN-903	Und	NNN	25.3	1	1	1	1	1	1	1	1	1	1	1	0	1	1	1	1	1	GGCTAGCGGCATGGCTCAGTGGTCCAGAGCACTTGCAGCTCTTGAAGAGGACCTAGGTTCAATTCCCAGCCCTGTCACCA
alttRNA-Und-NNN-1135	Und	NNN	20.8	0	0	0	0	0	0	0	0	0	0	0	1	0	0	0	0	0	GATAGCGGCATGGCTCGGTGGTCCAGAGCACTTGCAGCTCTTGAAGAGGACCTAGGTTCAATTCCCAGCCCTGTCACCA
alttRNA-Und-NNN-1136	Und	NNN	22	0	0	0	0	0	0	0	0	0	0	0	0	0	0	0	0	0	GGCATGGCTCGGTGGTTCAGAGCACCTGCTGCTCTTGCAGAGGACCTGGGTTCAATTCCCAGCCCTCCA
tRX-Und-NNN-767	Und	NNN	30.1	14	12	13	13	13	12	14	8	12	14	7	13	14	12	12	14	12	GATGGCTCAGTGGTTAAGAGCACTGGCTGCTCTTCCAGAGGTCCTGAGTTCAAATCCCAGCAACCACCA
alttRNA-Ser-NNN-31300	Ser	NNN	20.6	0	0	0	0	0	0	0	2	0	0	0	0	0	0	0	0	0	GATGACTCAGTGGTTAAGAGCACTGGCTGCTCTTCCAGAGGTCCTGAGTTCAAATCCCAGCAACCACCA
alttRNA-Und-NNN-1138	Und	NNN	19.7	0	0	0	0	0	0	0	0	0	0	0	0	0	0	0	0	0	GATGGCTCAGTGGCGAAGGGCACTGGCTACTCTTCCAGAGGTCCTGAGTTCAAGTCCCAGCACCTCCA
tRX-Ala-NNN-548	Ala	NNN	30.4	1	0	1	1	0	0	0	0	1	0	1	0	1	0	1	0	0	TTTAGCTCAGTGGTAGAGCGCTTGCCTAGCAAGTGCAAGGCCCTGGGTTCAGTCCTCAGCTCTGGAAAACCA
tRX-Leu-NNN-1505	Leu	NNN	20.2	1	0	0	0	0	1	1	1	1	0	0	0	1	1	0	0	0	GATGGCTCAATGGTTAAGAGCACTGTCTGCCCTTCCGAAGGTCCTGAGTTCAAATCCCAGCAACCACCA
alttRNA-Leu-NNN-464	Leu	NNN	20.6	0	0	0	0	0	0	0	0	0	0	1	0	0	0	0	0	0	GATGGCTCAATGGTTAAGAGCACTGTCTGCCCTTCTGAAGGTCCTGAGTTCAAATCCCAGCAACCACCA
tRX-Ser-NNN-12848	Ser	NNN	26.9	1	1	1	1	0	1	0	0	0	0	1	0	0	0	1	0	1	GATGGCTCAACGGTTAAGAGCACTGACTGCTCTTCCAGAGGACCTGAGTTCAATTCCCAGCAACCACCA
alttRNA-Ser-NNN-3487	Ser	NNN	24	0	0	0	0	1	0	1	1	0	1	0	1	1	1	0	1	0	GATGGCTCAAAGGTTAAGAGCACTGACTGCTCTTCCAGAGGACCTGAGTTCAATTCCCAGCAACCACCA
tRX-Ser-NNN-8346	Ala	NNN	25.6	6	9	7	7	6	6	8	7	7	6	7	9	7	7	8	7	7	GATGGCTCAGTGGTTAAGAGCACTAACTGCTCTTCCAGAGGTCCTGAGTTCAATTCCCAGCAACCACCA
tRX-Ser-NNN-13298	Ser	NNN	21.5	1	1	1	1	1	1	1	1	1	1	1	1	1	1	1	1	1	GATGGCTCAACGGTTAAGAGCACTGACTGCTCTTCCAAAGGTCCTGAGTTCAATTCCCAGCAACCACCA
tRX-Ser-NNN-3969	Ser	NNN	30.2	1	0	1	1	1	1	1	0	0	1	0	1	0	1	1	0	0	GAGATGGCTCAGTGGGTAAGAGCACCCGACTGCTCTTCCGAAGGTCCTGAGTTCAAATCCTAGCAACAACACCA
alttRNA-Ser-NNN-3491	Ser	NNN	34.8	0	1	0	0	0	0	0	0	0	0	0	0	0	0	0	0	0	GCTGGAGAGATGGCTCAGTGGGTAAGAGCACCCGACTGCTCTTCTGAAGGTCCTGAGTTCAAATCCCAGCAACACCA
alttRNA-Ser-NNN-3490	Ser	NNN	37.7	0	0	0	0	0	0	0	0	0	0	0	0	1	0	0	0	0	GAGATGGCTCAGTGGGTAAGAGCACCCGACTGCTCTTCTGAAGGTCCTGAGTTCAAATCCCAGCAACAACACCA
tRX-Ser-NNN-6424	Ser	NNN	26.9	1	1	1	1	1	1	1	0	0	1	0	1	1	1	1	1	1	GATGGCTCAGCGGTTAAGAGCACTGACTGCTCTTCCAGTGGTCCTGAGTTCAATTCCCAGCACCCACCA
tRX-Und-NNN-852	Ser	NNN	24.4	2	1	1	2	2	2	0	1	2	2	0	2	1	1	1	1	1	GTGATGGCTCAGTAGTTAAGAGCACTGGCTGCTCTTCCAGAGGTCCTGAGTTCAATTCCCAGCAACCACACCA
alttRNA-Ser-NNN-3493	Ser	NNN	21.1	0	0	0	0	0	0	0	0	1	0	0	0	0	0	0	0	0	GGGGCTGGAGTAATGGCTCAGTAGTTAAGAGCACTGGATGCTCTTCTAGAGGTCCTGAGTTCAATTCCCAGCAACCACACCA
alttRNA-Ser-NNN-3495	Ser	NNN	15.9	0	0	0	0	0	0	0	0	0	0	0	0	0	0	0	0	0	GATGGCTCAGCGGTTGAGAGCATTGACTGATCTTCCAGAGGTCCTGAGTTCAAATCCAGCAACCACCA
tRX-Ser-NNN-9110	Leu	NNN	24.2	1	1	0	1	0	1	0	1	0	0	1	1	0	0	1	1	0	GAGATGGCTCAGGGGTTAAGAGCACTGACTGCTCTTCCAAAGGTCCTGAGTTCAAATCCCAGCAACTACACCA
tRX-Ser-NNN-8915	Ser	NNN	22.9	3	2	3	3	3	2	3	5	2	2	2	3	3	4	3	4	4	GTGAGATGGCTCAGGGGTTAAGAGCACTGACTGCTCTTCCAAAGGTCCTGAGTTCAAATCCCAGCAACCACACCA
tRNA-Tyr-GTA-5	Tyr	GTA	66.4	1	1	1	1	1	1	1	1	0	1	0	0	1	1	1	1	0	CTTTCGATAGTTCAGTTGGTAGAGCGGAGGACTGTAGATCCTTAGGTCGCTGGTTCGAGTCCGGCTCGAAGGACCA
tRNA-Tyr-GTA-5_A59G	Tyr	GTA	67	0	0	0	0	0	0	0	0	0	0	1	0	0	0	0	0	0	CTTTCGATAGTTCAGTTGGTAGAGCGGAGGACTGTAGATCCTTAGGTCGCTGGTTCGAATCCGGCTCGAAGGACCA
tRNA-Tyr-GTA-5_U25C_A59G	Tyr	GTA	64.3	0	0	0	0	0	0	0	0	0	0	0	1	0	0	0	0	1	CTTTCGATAGTTCAGTTGGTAGAGTGGAGGACTGTAGATCCTTAGGTCGCTGGTTCGAATCCGGCTCGAAGGACCA
alttRNA-Tyr-GTA-6	Tyr	GTA	45.8	0	0	0	0	0	0	0	0	0	0	0	0	0	0	0	0	0	CCTTTGGTAGCTCAGTTGGTAGAGCGGAGGACTATAGATCCTTAGGTTGCTGCTTTGAGTCTGGCTTGAAGGACCA
tRX-Ser-NNN-5462	Und	NNN	24.4	5	3	2	3	3	5	4	4	5	2	3	5	3	3	2	5	4	GATGGCTCAGTGGTTAAGAGCACTGACTGCTCTTCCAGAGGTCCCGAGTTCAAATCCCAGCAACCACCA
tRX-Gly-NNN-117	Gly	NNN	34.2	1	1	1	1	1	1	1	0	0	0	1	1	1	1	1	1	1	GGGGCTAGAGAGGTGGCTCAGTGGTTCAGAGTACTGACTGCCATTTCAGAGGACCTAGGTTCAAATCCCAGTACCCCTACCA
alttRNA-Gly-NNN-211	Gly	NNN	26.4	0	0	0	0	0	0	0	1	0	0	0	0	0	0	0	0	0	GGGGCTAGAGAGGTGGCTCAGTGGTTCAGAGTACTGACTGCCATTTCAGAGGACCTAAGTTCAAATCCCAGTACCCCTACCA
alttRNA-Gly-NNN-210	Gly	NNN	33.5	0	0	0	0	0	0	0	0	1	0	0	0	0	0	0	0	0	AGAGAGGTGGCTCAGTGGTTCAGAGTACTGACTGCCATTTCAGAGGACCTAGGTTCAAATCCCAGTACCCCTATGCCA
alttRNA-Gly-NNN-212	Gly	NNN	30.4	0	0	0	0	0	0	0	0	0	1	0	0	0	0	0	0	0	GGTGGCTCAGTGGTTCAGAGTACTGACTGCCATTTCAGAGGACCTAGGTTCAAATCCCAGTACCCCCA
alttRNA-Gly-NNN-213	Gly	NNN	21.1	0	0	0	0	0	0	0	0	0	0	0	0	0	0	0	0	0	GGGGCTAGAGAGTTGGCTCAGTGGCTCAGAGTACTGACTGTTGTTCCAGAGGACCTGGGGTTCAAATCTCAGTACCCACACCA
tRX-Ser-NNN-12679	Ser	NNN	26	1	0	1	1	1	1	1	0	0	1	0	1	1	1	1	0	1	GATGGCTCAGCGGTTAAGAGCGCTGACTGCTCTTCGACTGCTCTTCCGAAGGTCCTGAGTTCAAATCCCAGCAACCACCA
tRX-Und-NNN-3440	Und	NNN	21.9	1	0	0	0	0	1	0	0	0	0	1	0	0	0	0	0	1	GCTGGAAAGATGGCTCAGCGGTTAAGAGCACCAACTGCTCTCGCAGAGGTCCTGAGTTCAATTCCCAGCAACCCCA
tRX-Val-NNN-309	Val	NNN	28.6	1	1	1	1	1	1	1	1	1	1	0	1	1	1	1	0	1	AAAGTAGCTTAGTTGATAGAGCACTTGTCTGACATACAGAAGGCCCTGGGTTTAACCCCCACTGCTGCATAACCA
alttRNA-Val-NNN-99	Val	NNN	22.4	0	0	0	0	0	0	0	0	0	0	1	0	0	0	0	0	0	AAAGTAGCTTAGTTGATAGAGCACTTGTCTGACATACAGAAGGCCCTGGGTTTAACCCCTACTGCTGCATAACCA
alttRNA-Val-NNN-98	Val	NNN	20.9	0	0	0	0	0	0	0	0	0	0	0	0	0	0	0	1	0	AAAGTAGCTTAGTTGATAGAGCACTTGTCTGACATACAGAAGGCCCTGAGTTTAACCCCCACTGCTGCATAACCA
alttRNA-Asn-NNN-548	Asn	NNN	21.4	0	0	0	0	0	0	0	1	0	0	0	0	0	0	0	0	0	GATGGCTCAGTGGTTAAGACCACTGATTGTTCTTCCAGAGGTCCTGAGTTCAATTCCCAGCAACCACCA
tRX-Asn-NNN-33	Asn	NNN	39.6	1	1	1	1	0	1	1	1	1	1	1	2	0	0	1	1	0	GATGGCTCAGTGGTTAAGAGCACTGACTGTTCTTCCAGAGGTCCTGGGTTCAATTCCCAGCAACCACCA
tRX-Ala-NNN-1591	Ala	NNN	31.3	1	1	1	1	1	1	1	1	0	1	1	1	1	1	1	1	1	TATGCTGGGATTAAGGCCCAGTGGGCAGAGTGCTTGCCTGGCATGCATGGGGCCCTGGGTTCAAGCCTCAGCACTGCATAACCA
alttRNA-Ala-NNN-564	Ala	NNN	31.7	0	0	0	0	0	0	0	0	1	0	0	0	0	0	0	0	0	TATGCTGGGATTAAGGCTTAGTGGGCAGGGTGCTTGCCTGGCATGCATGGGGCCCTGGGTTCAAGCCTCAGCACTGCATAACCA
alttRNA-Ala-NNN-565	Ala	NNN	25	0	0	0	0	0	0	0	0	0	0	0	0	0	0	0	0	0	TATGCTGGGATTAAGGCTCAGCGGGCAGAGTGTTTGCCCAGCATGTATGGGGCCCTGGGTTCAAGCCTCAGCGCTGCATAACCA
tRX-Ser-NNN-11287	Ser	NNN	20.6	1	1	1	1	1	1	1	1	0	1	0	1	1	1	1	1	1	GATGGCTCAGTGGTTAAAAGCACTGACTACTTTTCCAGAGGTCCTGAGTTCAATTCCTAGCAACCACCA
alttRNA-Ser-NNN-3501	Ser	NNN	21.5	0	0	0	0	0	0	0	0	0	0	1	0	0	0	0	0	0	GATGGCTCAGTGGTTAAAAGCACTGACTACTCTTCCAGAGGTCCTGAGTTCAATTCCTAGCAACCACCA
tRX-Leu-NNN-937	Cys	NNN	22.8	2	2	3	3	4	2	4	2	2	3	3	4	2	3	3	3	4	GATGGCTCAGTGGTTAAGAGCACTAACTGCTCTTCTGAAGGTCCTGAGTTCAAATCCCAGCAACCACCA
alttRNA-Leu-NNN-465	Leu	NNN	24.6	0	0	0	0	0	0	0	0	1	0	0	0	0	0	0	0	0	GATGGCTCAGTGGTTAAGAGCACTAACTGCTCTTCTGAAGCTCTTCCGAAGGTCCTGAGTTCAAATCCCAGCAACCACCA
tRX-Gly-NNN-152	Gly	NNN	30	1	1	1	1	1	1	1	1	0	1	1	1	1	1	1	1	1	GTGGGCTGGAAAGATGGCTCAGTGGTTAAGAGCACTGACTGCCCTTCTGGAGGTCCTGAGTTCAAATCCCAGCAACCACACCA
alttRNA-Gly-NNN-216	Gly	NNN	29	0	0	0	0	0	0	0	0	1	0	0	0	0	0	0	0	0	GATGGCTCAGTGGTTAAGAGCACTGACTGCCCTTCTGGAGGTCCTGAGTTCAAATCCCAGCAACCACCA
tRX-Und-NNN-1825	Und	NNN	21.8	1	1	1	1	1	1	1	1	0	1	0	1	1	1	1	1	1	GTGAGATGGCTTAGTGGTTAAGAGCGCCGACTGCTCTTCCAAATGGTCCTGAGTTCAAATCCCAGCAACCACACCA
tRX-Thr-NNN-261	Thr	NNN	21.7	1	1	1	1	1	1	1	0	0	1	0	1	1	1	1	1	1	TATGGCTCAGTTGGTAGTGTTTGCCTAGTATACACAAAGCCCTGGGTTCAATTCCCAGCACTACATAAAAACCA
alttRNA-Thr-NNN-153	Thr	NNN	21.8	0	0	0	0	0	0	0	1	0	0	0	0	0	0	0	0	0	TATGGCTCAGTTGGTAGTGTTTGCCTAGTATACACAAAGCCCTGGGTTCAATTCCCAGCACTGCATAAAAACCA
alttRNA-Thr-NNN-152	Thr	NNN	22.5	0	0	0	0	0	0	0	0	1	0	1	0	0	0	0	0	0	GCTGGGGATATGGCTCAGTTGGTAGTGTTTGCCTAGTATACACAAAGCCCTGGGTTCAATTCCCAGCACTGCACCA
tRX-Ser-NNN-1936	Ser	NNN	27.4	1	1	1	1	1	1	1	0	1	1	0	1	1	1	1	1	1	GATGGCTCAGCGGTAAGAGCACTGACTGCTCTTCCGAAGGTCCTGAGTTCAAATCTCAGCAACCACCA
alttRNA-Ser-NNN-3503	Ser	NNN	20.3	0	0	0	0	0	0	0	1	0	0	0	0	0	0	0	0	0	GATGGCTCAGCGGTAAGAGCACTGACTGCTCTTCCGAAGGTCCTGAGTTCAAATCTCAACAACCACCA
tRX-Ser-NNN-8900	Ser	NNN	23.6	1	1	1	1	1	1	1	0	0	1	0	1	1	1	1	1	1	GAGATGGCTCAGCAGTTAAGAGCACTGACTGCTCTTCCAGAGGTCCTGAGTTCAATCCCCAGCATCTATACCA
alttRNA-Ser-NNN-3505	Ser	NNN	23.8	0	0	0	0	0	0	0	1	0	0	0	0	0	0	0	0	0	GTAAGATGGCTCAGCAGTTAAGAGCACTGACTGCTCTTCCAGAGGTCCTGAGTTCAATCCCCAGCATCTATACCA
alttRNA-Ser-NNN-3506	Ser	NNN	24.4	0	0	0	0	0	0	0	0	0	0	1	0	0	0	0	0	0	GCTGGTGAGATGGCTCAGCAGTTAAGAGCACTGACTGCTCTTCCAGAGGTCCTGAGTTCAATCCCCAGCATCTATACCA
tRX-Ser-NNN-9148	Ser	NNN	23.3	1	1	1	1	1	1	1	0	0	1	0	1	1	1	1	1	1	GTGGCTGGTGAGATGGCCCAGTGTTAAGAGCACTGACTGCTTTTCCAGAGGTCCTGAGTTCAATTCCCAGCAACCACACCA
alttRNA-Ser-NNN-3509	Ser	NNN	30.2	0	0	0	0	0	0	0	1	0	0	0	0	0	0	0	0	0	GTGGCTGGTGAGATGGCTCAGTGTTTAGAGCACTGACTGCTTTTCCAGAGGTCCTGAGTTCAATTCCCAGCAACCACACCA
alttRNA-Ser-NNN-3508	Ser	NNN	30.1	0	0	0	0	0	0	0	0	1	0	0	0	0	0	0	0	0	GTGGCTGGTGAGATGGCTCAGTGTTAAGAGCACTGACTGCTTTTCCAGAGGTCCTGAGTTCAATTCCCAGCAACCACACCA
alttRNA-Ser-NNN-3510	Ser	NNN	38.1	0	0	0	0	0	0	0	0	0	0	1	0	0	0	0	0	0	GTGGCTGGTGAGATGGCTCAGTGGTTAAGAGCACTGACTGCTCTTCCAGAGGTCCTGAGTTCAATTCCCAGCAACCACACCA
tRX-Ser-NNN-8989	Ser	NNN	24.7	1	0	0	0	0	1	0	0	0	0	1	0	1	0	0	0	1	GGTGAGGTGGCTCAGCAGGTGAGAGCACTGACTGCTCTTCCAAGGGTCCTGAGTTCAAATCCCAGCAACCACCA
alttRNA-Ser-NNN-3512	Ser	NNN	21.8	0	1	1	1	1	0	1	1	1	1	0	1	0	1	1	1	0	GGTGAGGTGGCTCAGCAGGTGAGAGCACCGACTGCTCTTCCAAGGGTCCTGAGTTCAAATCCCAGCAACCACCA
tRX-Ser-NNN-9124	Ser	NNN	23.9	1	1	1	1	0	1	1	0	0	1	0	1	1	0	1	0	1	GTGAGATGGCTCAATGGATTAGAGCACCTGACTGCTCTTCTGAAGGTCCAGAGTTCAAATCCCAGCAACCACACCA
alttRNA-Ser-NNN-3514	Ser	NNN	20.3	0	0	0	0	0	0	0	0	0	0	0	0	0	1	0	0	0	GTGAGATGGCTCAATGGATTAGAGCACCCGACTGCTCTTCTGAAGGTCCAGAGTTCAAATCCCAGCAACCACACCA
tRX-Ala-NNN-55	Ala	NNN	35.2	3	3	4	4	6	3	4	2	0	5	3	5	4	4	4	3	3	GTTGGGGATTTAGCTCAGTGGTAGAGCGCTTGCCTAGCAAGCCCAAGGCCCTGGGTTCGGTCCTCAGCTCCAGAACCA
alttRNA-Ala-NNN-568	Ala	NNN	40.3	0	0	0	0	0	0	0	0	0	0	0	0	0	0	0	0	1	TTGGGGATTTAGCTCAGTGGTAGAGCGCTTGCCTAGCAAGCCCAAGGCCCTGGGTTCGGTCCTCAGCCCCAAACCA
tRX-Ser-NNN-13770	Ser	NNN	25.1	1	1	0	1	1	1	1	1	0	1	0	1	1	1	1	1	1	GAGATGGTTCAGTGGTTAAGAGCACTGACTACTCTTCCAGAGGTCCTGAGTTCAACTCCTAGTAACAACACCA
alttRNA-Ser-NNN-3516	Ser	NNN	26	0	0	1	0	0	0	0	0	0	0	1	0	0	0	0	0	0	GAGATGGCTCAGTGGTTAAGAGCACTGACCACTCTTCCAGAGGTCCTGAGTTCAACTCCTAGTAACAACACCA
alttRNA-Ser-NNN-3517	Ser	NNN	30.4	0	0	0	0	0	0	0	0	1	0	0	0	0	0	0	0	0	GAGATGGCTCAGTGGTTAAGAGCACTGACTACTCTTCCAGAGGTCCTGAGTTCAACTCCTAGTAACAACACCA
tRX-Ala-NNN-1499	Ala	NNN	33.4	1	1	1	1	1	0	1	0	0	1	0	1	1	1	1	1	1	TTTGAGGTTTAGCTCAGTGGTAGAGCACTTGCCAAGCAAGCACAAGTCTCTGGGTTCAGTCCTCAGCTTTAAAACCA
alttRNA-Ala-NNN-570	Ala	NNN	38.9	0	0	0	0	0	0	0	1	1	0	1	0	0	0	0	0	0	TTTGAGGTTTAGCTCAGTGGTAGAGCACTTGCCAAGCAAGCACAAGGCTCTGGGTTCAGTCCTCAGCTTTAAAACCA
tRX-Ser-NNN-7741	Ser	NNN	25.9	1	1	1	1	1	1	1	0	0	1	0	1	1	1	0	0	1	GATGGCTCAGTGGTTAAGAGCATTGACTGCTCTTCCAAAGGTCCTGAGTTCAAATCCTAGCAACCACCA
alttRNA-Ser-NNN-3520	Ser	NNN	29.8	0	0	0	0	0	0	0	1	0	0	0	0	0	0	1	1	0	GGATGGCTCAGCGGTTAAGAGCATTGACTGCTCTTCCAAAGGTCCTGAGTTCAAATCCCAGCAACCACCA
tRX-Ser-NNN-2685	Ser	NNN	29.7	1	0	0	1	0	1	1	2	1	1	2	0	0	0	1	0	0	GATGGCTCAGCGGTTAAGAGCATTGACTGCTCTTCCAAAGGTCCTGAGTTCAAATCCCAGCAACCACCA
alttRNA-Ser-NNN-3521	Ser	NNN	24.4	0	0	0	0	0	0	0	0	0	0	0	0	0	0	0	0	0	TAGCTCAGTGGTAGAGCGCTTGCCTAGCAAGTGCAAGGCCCTGGGTTCGGTCCTCAGCCA
alttRNA-Leu-NNN-467	Leu	NNN	23.4	0	0	0	0	0	0	0	0	1	0	0	0	0	0	0	0	0	GTGAGATGGCTCAGCGGTTAAGAGCGCCGACTGTTCTACCAAAGGTCCTGAGTTCAAATCCCAGCAACCACACCA
alttRNA-Leu-NNN-466	Leu	NNN	21.1	0	0	0	0	0	0	0	0	0	0	0	0	1	0	0	0	1	GATGGCTCAGCGGTTAAGAGCGCCGACTGCTCTACCAAAGGTCCTGAGTTCAAATCCCAGCAACCACCA
tRX-Asp-NNN-59	Asp	NNN	31.3	1	1	1	1	1	1	1	0	0	1	0	1	1	1	1	1	1	GATGGCTCAGTGGTTAAGAGCATTGACTGTCCTTCCAAAGGTCCTGAGTTCAAATCCCAGCAATCACCA
alttRNA-Asp-NNN-33	Asp	NNN	26.5	0	0	0	0	0	0	0	1	1	0	1	0	0	0	0	0	0	GATGGCTCAGTGGTTAAGAGCACTGACTGTCCTTCCAAAGGTCCTGAGTTCAAATCCCAGCAATCACCA
alttRNA-Ser-NNN-3523	Ser	NNN	31.9	0	0	0	0	0	0	0	0	1	0	0	0	0	0	0	0	0	GTGAGATGGCTCAGTGGTTAAGAGCACTGACTGCTCTTCCAGAGGTCCTGAGTTCAATTCCCAGCACCCACACCA
alttRNA-Ser-NNN-3524	Ser	NNN	19.1	0	0	0	0	0	0	0	0	0	0	0	0	0	0	0	0	0	GATGTCTCAGTGGTTAAGAGCACTGGCGGCTCTTCCAGAGGTCCTGAGTTCAATTCCCAGCAACCACCA
tRX-Ala-NNN-1715	Ala	NNN	21.4	1	1	1	1	1	1	1	0	0	1	1	1	1	1	1	1	1	GTAGTTCAGTGGTAGAGCTCTTGCCTAGCATGTCTGAAGTTCTGGGTTCAAGTCTCCCCAGACCACCA
alttRNA-Ala-NNN-572	Ala	NNN	23.9	0	0	0	0	0	0	0	0	1	0	0	0	0	0	0	0	0	GTAGTTCAGTGGTAGAGCTCTTGCCTAGCATGTCTGAAGTCCTGGGTTCAAGTCTCCCCAGACCACCA
tRX-Ser-NNN-6975	Ser	NNN	23.5	1	1	1	1	1	1	1	1	0	1	0	1	1	1	1	1	1	GGGGCTGGAGAGGTGGCTTAGCAGTTAAGAGCACTGACTGCTCTTCCAGAGGTCCTGAGTTCAAATCCCGGCAGCCACACCA
alttRNA-Ser-NNN-3527	Ser	NNN	26	0	0	0	0	0	0	0	0	1	0	1	0	0	0	0	0	0	GGGGCTGGAGAGGTGGCTCAGCAGTTAAGAGCACTGACTGCTCTTCCAGAGGTCCTGAGTTCAAATCCCGGCAGCCACACCA
tRX-Ser-NNN-7819	Ser	NNN	20.9	1	1	1	1	1	1	1	0	0	1	0	1	1	1	1	1	1	GATGGCTCAGCAGGTAAGAGCACTGACTACTCTTCTGAAGGTCCTGAGTTCAAATCCCAGCAACCACCA
tRX-Leu-NNN-1101	Leu	NNN	22	1	1	1	1	1	1	1	0	0	1	0	1	1	1	1	1	1	GATGGCTCAGTGGTTAAGAGCAATGCTCTTCCAGTGGTCCTGAGTTCAATTCCCAGCCACCACCA
tRX-Ser-NNN-7903	Ser	NNN	23	4	3	3	2	4	4	3	4	2	4	2	3	3	2	3	3	4	GTGAGATGGCTCAGCAGTTAAGAGCACTGACTGCTCTTCCAGAGGTCCTGAGTTCAATTCCCAGCAACCACACCA
tRX-Ser-NNN-7911	Ser	NNN	22.8	1	1	1	1	1	1	1	1	3	1	1	1	1	1	1	1	1	GTGAAATGGCTCAGCAGTTAAGAGCACTGACTGCTCTTCCAGAGGTCCTGAGTTCAATTCCCAGCAACCACACCA
tRX-Ser-NNN-9079	Ser	NNN	25.7	2	2	2	2	2	2	2	1	0	2	1	2	2	2	2	2	2	GTGAGATGGCTCAGCGGTTAAGAGCACTGACTGCTCCTCTAAAGGTCCTGAGTTCAAATCCCAGCAACCACACCA
alttRNA-Ser-NNN-3532	Ser	NNN	26.9	0	0	0	0	0	0	0	1	0	0	0	0	0	0	0	0	0	GAGATGGCTCAGCGGTTAAGAGCACTGACTGCTCTTCTAAAGGTCCTGAGTTCAAATCCCAGCAACTACACCA
tRX-Ser-NNN-9237	Ser	NNN	25.3	1	1	1	1	1	1	1	1	1	1	1	1	1	1	1	1	1	GGGAGATGGCTCAGGGGTTAAGAGCACTGACTGCTCTTCCAAAGGTCCTGAGTTCAAGTCCCAGTAAACACCA
tRX-Ser-NNN-7722	Ser	NNN	28.6	1	1	1	1	1	1	1	2	0	2	1	1	1	2	2	2	1	GATAGCTCAGTGGTTAAGAGCACTGACTGCTCTTCTAGGGGACCTGAGTTCAATTCCCAGCAACCACCA
alttRNA-Ser-NNN-3535	Ser	NNN	31.6	0	0	0	0	0	0	0	0	2	0	0	0	0	0	0	0	0	GATAGCTCAGTGGTTAAGAGCACTGACTGCTCTTCCAGAGGACCTGAGTTCAAATCCCAGCAACCACCA
tRX-Asn-NNN-1901	Asn	NNN	24.5	1	1	1	1	1	1	1	0	0	1	0	0	1	1	1	0	1	GTGAGATGGCTCAGTTGGTAAGAGCACCTGACTGTTCTTCGAAAGGTCTGAAGTTCAAATCCCAGCAACCACACCA
alttRNA-Asn-NNN-551	Asn	NNN	29.2	0	0	0	0	0	0	0	1	0	0	1	1	0	0	0	1	0	GTGAGATGGCTCAGTTGGTAAGAGCACCCGACTGCTCTTCGAAAGGTCTGAAGTTCAAATCCCAGCAACCACACCA
tRX-Ser-NNN-12349	Ser	NNN	20.5	1	0	0	0	0	1	0	0	0	0	0	0	1	0	0	0	0	GATGGCTCAGTGGGTTAAGAGCACCCGACTGCTCTTCCGAAGGTCCAGAGTTCAAATCCCAGCAACCACCA
tRX-Und-NNN-3941	Und	NNN	21.2	1	1	1	1	1	1	1	1	0	1	1	1	1	1	1	1	1	GGCTGGAGAGATGGCTCAGTGGTTAAGAACACTAACTGCTCTTCCGAAGGTCCTGAGTTCAAATCCCAGCAGCCACCA
tRX-Ser-NNN-12127	Ser	NNN	20.6	1	1	1	1	1	1	1	1	0	1	1	1	1	1	1	1	1	GATGGCTCAGTGGTTAAAAGTATTGACTGCTCCTCCAGAGGTCCTGAGTTCAATTCTCAACAACCACCA
alttRNA-Ser-NNN-3538	Ser	NNN	21.8	0	0	0	0	0	0	0	0	1	0	0	0	0	0	0	0	0	GATGGCTCAGTGGTTAAAAGTGTTGACTGCTCCTCCAGAGGTCCTGAGTTCAATTCTCAACAACCACCA
tRX-Ser-NNN-12253	Ser	NNN	22.6	1	1	1	1	1	1	1	1	1	1	1	1	1	1	1	1	1	GATGGCTCAGCGGTTAAGAGCACTGACTGCTCTTCCCGAGGTCCTGCGTTCAATTCCCAGCAACCACCA
tRX-Asn-NNN-1808	Asn	NNN	21	1	1	1	1	1	1	1	0	0	1	1	1	1	1	1	1	1	GATGGCTCAGTGGTTAAGAGCACTGACTGTTCTTCCAGGGGTCCTAAGTTCAATTCCCAGCAACCACCA
alttRNA-Asn-NNN-553	Asn	NNN	21	0	0	0	0	0	0	0	0	1	0	0	0	0	0	0	0	0	GATGGCTCAGTGGTTAAGAGCACTGACTGCTCTTCCAGGGGTCCTAAGTTCAATTCCCAGCAACCACCA
tRX-Leu-NNN-1496	Leu	NNN	20.1	1	0	0	0	0	1	0	1	0	0	1	0	1	0	0	0	1	GTGAGATGGCTCAGTGGGTAAGAGCACCCTACTGCTCTTCCAAAGGTCCAGAGTTCAAATCCCAGCAGCCACACCA
tRX-Und-NNN-33	Und	NNN	27.4	1	1	1	1	0	1	0	1	0	0	0	0	0	1	1	1	0	GGGTATAGCGCAGTGGTAGAGTGTACATGTTTAACATGTGTTAGGCCCTGGGTTTGATCCCCAGCACCAAACCACCA
alttRNA-Und-NNN-1144	Und	NNN	23.7	0	0	0	0	1	0	1	0	0	1	0	1	1	0	0	0	1	GGTATAGCGCAGTGGTAGAGTGTACATGTTTAACATGTGTTAGGCCCTGGGTTTGATCCCCAGCACCACCA
alttRNA-Und-NNN-1145	Und	NNN	30.4	0	0	0	0	0	0	0	0	1	0	0	0	0	0	0	0	0	GGGTATAGCACAGTGGTAGAGTGTACATGTTTAACATGTGTTAGGCCCTGGGTTTGATCCCCAGCACCAAACCACCA
tRX-Asn-NNN-377	Asn	NNN	28.6	1	1	1	1	1	1	1	0	1	1	0	1	1	1	1	0	1	GAGATGGCTCAGTGGTTAAGAGCACTGACAGTTCTTCCAGAGGTCCTGAGTTCAATTCCCAGCAACAACACCA
alttRNA-Asn-NNN-556	Asn	NNN	31.8	0	0	0	0	0	0	0	1	0	0	1	0	0	0	0	0	0	GAGATGGCTCAGTGGTTATGAGCACTGACTGTTCTTCCAGAGGTCCTGAGTTCAATTCCCAGCAACAACACCA
alttRNA-Asn-NNN-555	Asn	NNN	37.1	0	0	0	0	0	0	0	0	0	0	0	0	0	0	0	1	0	GAGATGGCTCAGTGGTTATGAGCACTGACTGTTCTTCCAGAGGTCCTGAGTTCAATTCCCAGCAGCAACACCA
alttRNA-Asn-NNN-557	Asn	NNN	27.4	0	0	0	0	0	0	0	0	0	0	0	0	0	0	0	0	0	GATGGCTCAGTGGTTGAGAGCACTGACTGCTCTTCCAGAGGTTCTGAGTTCAATTCCCAGCAACCCCACCA
tRX-Ser-NNN-3022	Ser	NNN	24.6	1	1	1	1	1	1	1	0	0	1	0	1	1	1	1	1	1	GATGGCTTAGTGGTTAAGAGCACTGATTGCTCTTCTGGAGGTCCTGAGTTCAATTCCCAGCAACCACCA
tRX-Ser-NNN-11938	Ser	NNN	20.9	1	1	1	1	1	1	1	1	0	1	1	1	1	1	1	1	1	GCTGATGAGATGGCTCAGAGGGTAAGAGCACTGACTGCTCTTCCAGAGGTCCTGAGTTAAAATCCCAGCACAACACCA
alttRNA-Ser-NNN-3543	Ser	NNN	25.4	0	0	0	0	0	0	0	0	1	0	0	0	0	0	0	0	0	GTGAGATGGCTCAGAGGGTAAGAGCACTGACTGCTCTTCCAGAGGTCCTGAGTTCAATTCCCAGCAACCACACCA
tRX-Ser-NNN-5753	Ser	NNN	27	1	0	0	0	0	1	0	1	0	0	0	0	0	0	0	0	0	GAGAGATGGCTCAGTGATTAAGAGCACTGACTGCTTTTCCAGAGGTCCTGAGTTCAATTCCCAGTAACCACCA
alttRNA-Ser-NNN-3545	Ser	NNN	23.7	0	1	1	1	1	0	1	1	1	1	0	1	1	1	1	1	1	GATGGCTCAGTGATTAAGAGCACTGACTGCTTTTCCAGAGGTCCTGAGTTCAATTCCCAGCAACCACCA
alttRNA-Ser-NNN-3546	Ser	NNN	24.7	0	0	0	0	0	0	0	0	0	0	0	0	0	0	0	0	0	GATGGCTCAGTGGTTAAGAACACTGACTGCTCCTCCAGAGGTCCTGAGTTCAATTCCCAGCAACCACCA
tRX-Ser-NNN-4210	Ser	NNN	27.7	1	1	1	1	1	1	1	1	0	1	1	1	1	1	1	1	1	GATGGCTTAGTGGTCAAGAGCACTGACTGCTCTTCCAGAGGTCCTGAGTTCAATTCCCAGCACCCACCA
alttRNA-Ser-NNN-3549	Ser	NNN	27.1	0	0	0	0	0	0	0	0	1	0	0	0	0	0	0	0	0	GATGGCTTAGTGGTCAAGAGCACTGACTGCTCTTCCAGAGGTCCTGAGTTCAAGTCCCAGCACCCACCA
tRX-Ser-NNN-1542	Ser	NNN	31	1	1	1	1	1	1	1	1	1	1	1	1	1	1	1	1	1	GATGGCTCAGAGGTTAAGAGCACTGACTACTGTTCCAGAGGTCCTGAGTTCAATTCCCAGCAACCACCA
tRX-Und-NNN-1333	Und	NNN	35.7	1	1	1	1	1	1	1	1	0	1	1	1	1	1	1	1	1	GGAGATGTAGCTTAATTGGTAGAGTACTGGTCTAACATCTAGAGGCCTAGAGTTCAATCCCTAGCATGTTCTCCA
alttRNA-Und-NNN-1148	Und	NNN	32.2	0	0	0	0	0	0	0	0	1	0	0	0	0	0	0	0	0	GGAGATGTAGCTTAATTGGTAGAGTACTGATCTAACATCTAGAGGCCTAGAGTTCAATCCCTAGCATGTTCTCCA
alttRNA-Und-NNN-1149	Und	NNN	11.5	0	0	0	0	0	0	0	0	0	0	0	0	0	0	0	0	0	GAGGTATCGCTTAGTTGGTAGAGTGTTGGCCTAACATCTAGAGGCCTCGAGTTCAATCCTTAGCACAGTCTCCA
tRX-Und-NNN-2153	Und	NNN	21.2	1	1	1	1	1	1	0	0	0	1	1	1	1	1	1	1	1	GGTGGCTCAGCAGTTAAGAGCACTGGTTGCTGTTAGAGGACCTGGGTTCAATTCCCAGCACCCACCA
alttRNA-Und-NNN-1152	Und	NNN	23	0	0	0	0	0	0	1	1	1	0	0	0	0	0	0	0	0	GGTGGCTCAGCAGTTAAGAGCACTGGCTGCTGTTAGAGGACCTGGGTTCAATTCCCAGCACCCACCA
tRX-Ala-NNN-1933	Ala	NNN	22	1	1	1	1	0	1	1	1	1	1	0	1	1	1	1	1	1	GTGGCTCAGTGGTAAGGGTGCTCGCCTAGCATGGGAGAGGTCTTGGGTTTCCAAACTACCAAAAACCACCA
alttRNA-Ala-NNN-574	Ala	NNN	10.6	0	0	0	0	0	0	0	0	0	0	0	0	0	0	0	0	0	GTGGCTCAGTGGTAAGGGCACTCACCTAGCATGGGACAGCCTTGGGTTCCCAAACCACCGAAAGCACCA
alttRNA-Ser-NNN-3551	Ser	NNN	23.9	0	0	0	0	0	0	0	0	0	0	0	1	2	0	0	0	1	TGGCTCAGTGGTTAAGAGCACTGACTGCTCTTCCAGAGGTCCTGAGTTCAAATCCCAGCCA
tRX-Asn-NNN-801	Asn	NNN	21.7	1	1	1	1	1	1	1	0	0	1	1	1	1	1	1	1	1	GATGGCTCAGTGGTTAAGAGCACTGATTGTTCTTCCAGAGGTCCTGAGTTCAGTTCCCAGCAACCACCA
tRX-Und-NNN-132	Und	NNN	32.6	1	0	1	1	1	1	1	1	0	0	1	0	1	1	0	0	1	GGAGAGATGGCTCAGTGGTTAAGAGCACTGGTTGCTCTTCCAGAGGTCCTGAGTTCAATTCCCAGCAACTCTACGCCA
alttRNA-Und-NNN-1154	Und	NNN	30.1	0	1	0	0	0	0	0	0	0	1	0	1	0	0	1	1	0	GGAGAGATGGCTCAGCGGTTAAGAGCACTGGTTGCTCTTCCAGAGGTCCTGAGTTCAATTCCCAGCAACTCTACGCCA
tRX-Ser-NNN-9123	Ser	NNN	24	1	0	1	0	0	0	1	2	0	0	0	1	0	1	0	1	0	GATGGCTCAGTGGTTAAGAGCACTGCCTGCTCTTCCAGAGGTCCTGAGTTCAAATCCCAGCAACCACCA
tRX-Ser-NNN-12886	Ser	NNN	20.7	3	4	3	2	3	3	2	3	0	3	3	3	3	1	2	2	2	GTGAGATGGCTTAGTGGGTAAGAGCACCCGACTGCTCTTCCGAAGGTCCGGAGTTCAAATCCCAGCAACCACACCA
alttRNA-Ser-NNN-3553	Ser	NNN	21.8	0	0	0	0	0	0	0	1	0	0	0	0	0	0	0	0	0	GATGGCTCAGTGGTTAAGAGCACTGACTGCTCTCCAGAGATCCTGAGTTCAATTCCCAGCAACCACCA
tRX-Ser-NNN-5346	Ser	NNN	25.9	3	3	3	3	3	3	3	3	0	3	4	3	3	2	2	1	3	GATGGCTCAGTGGTTAAGAGCACTGACTGCTCTTCCAAAGGTCCTGAGTTCAAGTCCCAGCAACCACCA
tRX-Ser-NNN-4656	Ser	NNN	28.8	1	1	1	1	1	1	1	0	0	1	0	1	0	1	1	0	0	GTGGTGAGATGGCTCAACAGGTAAGAGCACCCGACTGCTCTTCTGAAGGTCCTGAGTTCAAATCCCGGCAACCACACCA
alttRNA-Ser-NNN-3556	Ser	NNN	24.5	0	0	0	0	0	0	0	0	0	0	1	0	1	0	0	1	1	GTGGTGAGATGGCTCAACAGGTAAGAGCACCCGACTGCTCTTTTGAAGGTCCTGAGTTCAAATCCCGGCAACCACACCA
tRX-Ser-NNN-9471	Ser	NNN	24.5	1	1	0	1	1	1	1	1	0	1	0	1	1	1	1	1	1	GATGGCTCGGTGGTTAAGAGCACTGACTGCTCTTCTAGAGGTCCTGAGTTCAAATCCCAGCAACCACCA
tRX-Ile-NNN-147	Ile	NNN	21.7	1	1	1	1	1	1	1	1	1	1	1	1	1	1	1	1	1	GATAGCTCAGCAGTTAAGAGCACTGACTGATCTTCCAGAGGTCCTGAGTTCAAATCCCAGCAACCACCA
tRX-Und-NNN-855	Und	NNN	22.9	1	1	1	1	1	1	1	0	0	1	0	1	1	1	1	1	1	GCTGGAGAGATGGCTCAGCAGTTAAGAGCACTGGTTGTTCTTCCTAGAGGACCTGGGTTCAATTCCCAGCAACCACAGGGCAGCTCCA
alttRNA-Und-NNN-1158	Und	NNN	23.1	0	0	0	0	0	0	0	1	0	0	0	0	0	0	0	0	0	GCTGGAGAGATGGCTCAGCAGTTAAGAGCACTGGTTGCTCTTCCTAGAGGACCTGGGTTCAATTCCCAGCAACCACAGGGCAGCTCCA
alttRNA-Und-NNN-1157	Und	NNN	24.5	0	0	0	0	0	0	0	0	1	0	0	0	0	0	0	0	0	GCTGGAGAGATGGCTCAGCAGTTAAGAGCACTGGCTGTTCTTCCTAGAGGACCTGGGTTCAATTCCCAGCAACCACAGGGCAGCTCCA
tRX-Ser-NNN-8746	Ser	NNN	29	1	1	1	1	1	1	1	1	0	1	1	1	1	1	1	1	1	GATGGCTCAGTGGTTAAGAGCACTGACTGCTCTTCCAGAGGACCTGAGTTCAACTCCCAGCAACCACCA
alttRNA-Ser-NNN-3559	Ser	NNN	23.5	0	0	0	0	0	0	0	0	1	0	0	0	0	0	0	0	0	GATGGCTCAGTGGTTAAGAGCACTGACTGCTCTTCCAGAGGACCTGAGTTCAACTCGCAGCAACCACCA
tRX-Ala-NNN-340	Ala	NNN	29	1	1	1	1	1	1	1	0	0	1	1	1	1	1	0	0	1	TGGGGTGTAGCTCGGTGGCAGAGCACTTGCCCAGCATGTGTGAGGCCCTGGGTTCCTACCCCAGTACCACAACCA
alttRNA-Ala-NNN-577	Ala	NNN	31.9	0	0	0	0	0	0	0	1	1	0	0	0	0	0	1	1	0	TGGGGTGTAGCTCGGTGGCAGAGCACTTGCCCAGCATGTGTGAGGCCCTGGGTTCCTACCCCAGCACCACAACCA
tRX-Leu-NNN-1266	Leu	NNN	21.1	1	1	1	1	1	1	1	1	0	1	1	1	1	1	1	1	1	GATGGCTCAGTGGTTAAGAGCACTGAGTGCACTCCCAAAAGTCCTGAGTTCAAATCCCAGCAACCACCA
tRX-Arg-NNN-378	Arg	NNN	23.3	1	0	1	0	0	1	1	1	0	0	1	0	0	0	0	0	0	GATGGCTCAGTGGTTAAGACCACTGACTCCTCTTCCAGAGGTCCTGAGTTCAAATCCCAGCAACCACCA
alttRNA-Arg-NNN-187	Arg	NNN	28.2	0	1	0	1	1	0	0	0	1	1	0	1	1	1	1	1	1	GATGGCTCAGTGGTTAAGAGCACTGACTCCTCTTCCGGAGGTCCTGAGTTCAAATCCCAGCAACCACCA
alttRNA-Arg-NNN-188	Arg	NNN	22.3	0	0	0	0	0	0	0	0	0	0	0	0	0	0	0	0	0	GATGGCTCAGCGGTTAAGAGCACCCAACTGCTCTTTCAGAGGTCATGAGTTCAATTCCCAGCAACCACCA
tRX-Ser-NNN-11528	Ser	NNN	22.1	1	1	1	1	1	1	1	0	0	1	1	1	1	1	1	1	1	GATGGCTCAGTGGTTAAGAGCATGCACTGCTCTTGCAGAGGACCCAGGTTCAATTCCCAGCAACCACCA
tRX-Leu-NNN-1581	Leu	NNN	20	1	1	1	1	1	1	1	0	0	1	0	1	1	1	1	1	1	GGGGTTGGTGAGATGGCTCAGTGGGTAAGAGCACCCAACTGCTCTTCCAAAGGTCCGGAGTTCAAATCCCAGCAACCACACCA
tRX-Asn-NNN-389	Asn	NNN	29	1	0	0	0	0	1	0	1	1	0	1	1	0	0	1	0	0	GATGGCTCAGCAGGTAAGAGCACCCGACTGTTCTTCCGAAGGTCCTGAGTTCAAATCCCAGCAACCACCA
alttRNA-Asn-NNN-559	Asn	NNN	33.6	0	1	1	1	1	0	1	0	0	1	0	0	1	1	0	0	1	GGTGAGATGGCTCAGCAGGTAAGAGCACCCGACTGCTCTTCCGAAGGTCCTGAGTTCAAATCCCAGCTCACAACCACCA
alttRNA-Asn-NNN-560	Asn	NNN	33.6	0	0	0	0	0	0	0	0	0	0	0	0	0	0	0	1	0	GGTGAGATGGCTCAGCAGGTAAGAGCACCCGACTGTTCTTCCGAAGGTCCTGAGTTCAAATCCCAGCTCACAACCACCA
alttRNA-Ser-NNN-3562	Ser	NNN	26	0	1	2	1	1	0	1	2	0	1	0	2	0	2	2	1	1	GCTGGTGAGATGGCTCAGTGGGTAAGAGCACCCGACTGCTCTTCCGAAGGTCCAGAGTTCAAATCCCAGCAACGACACCA
alttRNA-Ser-NNN-3563	Ser	NNN	20.7	0	0	0	0	0	0	0	0	0	0	1	0	0	0	0	0	0	GTGAGATGGCTCAGTGGGTAAGAGCTCCCGATTGCTCTTCCGAAGGTCCAGAGTTCAAATCCCAGCAACCACACCA
tRX-Ser-NNN-5357	Ser	NNN	25	1	1	1	0	1	1	1	0	0	1	1	0	0	1	1	0	0	GGTGAGATGGCTCAGCGGGTAAGAGTACTGACTGCTCTTCCGAAGGTCCTGAGTTCAAATCCCAGCACCCACCTCCA
alttRNA-Ser-NNN-3565	Ser	NNN	26.1	0	0	0	1	0	0	0	0	0	0	0	1	1	0	0	1	1	GGTGAGATGGCTCAGCGGGTAAGAGCACTGACTGCTCTTCCAAAGGTCCTGAGTTCAAATCCCAGCACCCACTTCCA
alttRNA-Ser-NNN-3567	Ser	NNN	25.7	0	0	0	0	0	0	0	1	0	0	0	0	0	0	0	0	0	GGTGAGATGGCTCAGCGGGTAAGAGTACTGATTGCTCTTCTGAAGGTCCTGAGTTCAAATCCCAGCACCCACCTCCA
alttRNA-Ser-NNN-3566	Ser	NNN	27.8	0	0	0	0	0	0	0	0	1	0	0	0	0	0	0	0	0	GGTGAGATGGCTCAGCGGGTAAGAGCACTGACTGCTCTTCCGAAGGTCCTGAGTTCAAATCCCAGCACCCACCTCCA
tRX-Ser-NNN-5700	Ser	NNN	23.4	2	2	2	1	2	1	1	0	0	2	1	2	3	1	2	0	1	GGAAGGCTGAGCTGGTAAAGTGCTTGCTCTGAGCGCATGAAGAACTGGGTTCAAGTCCCAGCATCCGCCA
tRX-Leu-NNN-78	Leu	NNN	26.6	0	0	0	1	1	1	0	0	0	1	0	0	0	0	0	0	0	GGAAGGCTGAGCTGGTAAAGTGCTTGCTCTAAGAGCATGAAGAACTGGGTTCAAGTCCCAGCATCCACCA
alttRNA-Ser-NNN-3569	Ser	NNN	21.9	0	0	0	0	0	0	0	0	0	0	0	0	0	1	0	0	0	GGCTGAGCTGGTAAAGTGCTTGCTCTGAGCGCATGAAGAACTGGGTTCAAGTCCCAGCACCA
tRX-Und-NNN-2291	Und	NNN	28.1	1	1	1	0	1	1	1	1	0	1	0	1	1	1	1	1	0	GAGAGATGGCTCAGTGGTTAAGAGCACCAACTGCTCTTCCAGAGGTCCTGAGTTCAATTCCCAGTAACCACCA
alttRNA-Und-NNN-1160	Und	NNN	25.8	0	0	0	1	0	0	0	0	0	0	0	0	0	0	0	0	1	GAGAGATGGCTCAGTGGTTAAGAGCATCAACTGCTCTTCCAGAGGTCCTGAGTTCAATTCCCAGTAACCACCA
alttRNA-Und-NNN-1161	Und	NNN	25.3	0	0	0	0	0	0	0	0	1	0	0	0	0	0	0	0	0	GAGAGATGGCTCAGTGGTTAAGAGCACCAACTGCTCTTCCAGAGGTCCTGCGTTCAATTCCCAGTAACCACCA
alttRNA-Und-NNN-1162	Und	NNN	30.1	0	0	0	0	0	0	0	0	0	0	0	0	0	0	0	0	0	GATGGCTCAGTGGTTAAGAGCACTGATTGCTCCTCCAGAGGTCCTGAGTTCAATTCCCAGCAACCACCA
tRX-Ala-NNN-184	Ala	NNN	24.9	1	0	0	0	0	1	0	1	0	0	0	0	0	0	0	0	0	GTTGGGGATTTAGCTCAGTGGTGGAGCACTTGCCTTGCAAGCACAAAGCCCTGGGTTCGGTCCTCAGCTCCGGGGCCA
alttRNA-Ala-NNN-579	Ala	NNN	24.9	0	1	1	1	1	0	1	0	0	1	0	1	1	1	1	0	1	GTTGGGGATTTAGCTCAGTGGTGGAGCACTTGCCTAGCAAGCACAAAGCCCTGGGTTCGGTCCTCAGCTCCGGGGCCA
alttRNA-Ala-NNN-580	Ala	NNN	22.1	0	0	0	0	0	0	0	0	1	0	0	0	0	0	0	0	0	GGGGATTTAGCTCAGTGGTAGATGTGCTTGCCTAGCAAGCACAAAGCCCTGGGTTCGGTCCTCAGCTCCTCCA
alttRNA-Ala-NNN-581	Ala	NNN	33.2	0	0	0	0	0	0	0	0	0	0	1	0	0	0	0	1	0	GTTGGGGATTTAGCTCAGTGGTAGAGCACTTGCCTAGCAAGCACAAAGCCCTGGGTTCGGTCCTCAGCTCCGGGGCCA
tRX-Asn-NNN-669	Asn	NNN	27.1	1	1	1	1	0	1	1	0	0	1	0	1	1	1	1	1	1	GATGGCTCAGTGGATAAGAGCACTGACTGTTCTTCAAAAGGTCCTGAGTTCAAATCCCAGCAACCACCA
alttRNA-Asn-NNN-562	Asn	NNN	22.9	0	0	0	0	1	0	0	1	1	0	1	0	0	0	0	0	0	GATGGCTCAGTGGATAAGAGCACTGACTGTTCTTCGAAAGGTCCTGAGTTCAAATCCCAGCAACCACCA
alttRNA-Asn-NNN-563	Asn	NNN	16.4	0	0	0	0	0	0	0	0	0	0	0	0	0	0	0	0	0	GATGGCTCAGTGGTTAAGAGCACTGACTGCTCCTCCAAAGGTCCAGAGTTCAATTCCCAGCAACCACCA
tRX-Ser-NNN-8832	Ser	NNN	20.9	1	1	1	1	1	1	1	0	0	1	0	1	1	1	1	1	1	GAGAAATGGCTCAGAGGTTAAGAGCACTGACTGCTCTTCCTAGAGGTCCTGAGTTCAAATCCCAGCAACCACCA
alttRNA-Ser-NNN-3571	Ser	NNN	20.8	0	0	0	0	0	0	0	1	1	0	1	0	0	0	0	0	0	GAGAAATGGCTCAGAGGTTAAGAGCACTGACTGCTCTTCCTAGAGGTCCTGAGTTCAATTCCCAGCAACCACCA
tRX-Ser-NNN-5372	Ser	NNN	23.6	1	1	1	1	1	1	1	1	1	1	1	1	1	1	1	1	1	GTTGGCTCAGTGGTTAAGAGCACTGACTGCTCTCCCAGAGGTCCTGAGTTCAAATCCCAGCAACCACCA
tRX-Ser-NNN-9910	Ser	NNN	21.3	1	1	0	1	0	1	0	1	1	0	0	1	1	0	1	1	1	GATGGCTCAGAGGTTAAGAGCACTGACTGCTCTTCCAAAAGTCCTGAGTTCAAATCTCAGCAACCACCA
tRX-Und-NNN-2096	Und	NNN	21.8	1	0	1	0	0	1	1	0	0	0	0	1	1	1	1	1	1	GCGAGATGGCTCAGAGGGTAAGAGCACTGAGCGCTTTTCCAGAGGTCCTGAGTTCAATTCCCAGTAACCACCA
alttRNA-Und-NNN-1165	Und	NNN	23.8	0	0	0	0	0	0	0	1	0	0	0	0	0	0	0	0	0	GAGATAGCTCAGAGGGTAAGAGCACTGAGCGCTTTTCCAGAGGTCCTGAGTTCAATTCCCAGTAACTACACCA
alttRNA-Und-NNN-1164	Und	NNN	22.3	0	0	0	0	0	0	0	0	1	0	0	0	0	0	0	0	0	GCGAGATGGCTCAGAGGGTAAGAGCACTGAGTGCTTTTCCAGAGGTCCTGAGTTCAATTCCCAGTAACCACCA
alttRNA-Und-NNN-1166	Und	NNN	24.6	0	0	0	0	0	0	0	0	0	0	1	0	0	0	0	0	0	GGCGAGATGGCTCAGAGGGTAAGAGCACTGAGTGCTTTTCCAGAGGTCCTGAGTTCAATTCCCAGTAGCCACCA
tRX-Ser-NNN-10051	Ser	NNN	25.2	1	1	1	1	1	1	1	0	0	1	0	1	1	1	1	0	0	GATGGCTCAGTGGTTAAGAGCACTGACTGCTCTCCCAGAGGTCCTGAGTTCAATACTCAGCAACCACCA
alttRNA-Ser-NNN-3575	Ser	NNN	24.5	0	0	0	0	0	0	0	1	1	0	0	0	0	0	0	0	0	GATGGCTCAGTGGTTAAGAGCACTGACTGCTCTACCAGAGTTCCTGAGTTCAATACTCAGCAACCACCA
tRX-Ser-NNN-10503	Ser	NNN	20	1	1	0	1	1	1	1	1	0	1	1	1	1	1	1	1	1	GATGGCTCAGTGATTTAGAGCACTGACTGCTCTTCCAGAGGTCCTGAATTCAATTCTCAGCAACCACCA
alttRNA-Ser-NNN-3577	Ser	NNN	20	0	0	0	0	0	0	0	0	1	0	0	0	0	0	0	0	0	GATGGCTCAGTGATTTAGAGCACTGACTTCTCTTCCAGAGGTCCTGAATTCAATTCTCAGCAACCACCA
tRX-Ser-NNN-2682	Und	NNN	30	6	5	5	4	7	6	5	4	3	6	2	4	4	5	5	5	6	GATGGCTCAGTGGTTAAGAGCACTGATTGCTCTTCCAGAGGTCCTGAGTTCAAATCCCAGCAACCACCA
tRX-Lys-NNN-65	Lys	NNN	35.2	1	1	1	1	1	1	1	0	0	1	1	1	1	1	1	1	1	GGAGAGATGGCTCAGTGGTTAAGAACACTGGCTGCTTGTTCCAGAGAACCTGGGTTCAATTCCCAGTACTTCCACCA
alttRNA-Lys-NNN-83	Lys	NNN	32.4	0	0	0	0	0	0	0	0	1	0	0	0	0	0	0	0	0	GGAGAGATGGCTCAGTGGTTAAGAATACTGGCTGCTTGTTCCAGAGAACCTGGGTTCAATTCCCAGTACTTCCACCA
alttRNA-Lys-NNN-84	Lys	NNN	27.2	0	0	0	0	0	0	0	0	0	0	0	0	0	0	0	0	0	GAAGAGATGGCTCAGTGGTTAAGAGCACTGTCTGCTTGCTCTTCCAGAGGACCTGAGTTCAATTCCCAGTATTTCCACCA
tRX-Ala-NNN-930	Ala	NNN	21.1	1	1	1	1	1	1	1	1	1	1	1	1	1	1	1	1	1	GGCTGGGGATGTAGCTCAGTTGGTATAGTACTTACCTAGCATGCACAGTGCCCTGGGTTTGGTCCCCAGTGCCATGTAAGCCACCA
alttRNA-Ala-NNN-583	Ala	NNN	34.9	0	0	0	0	0	0	0	0	0	0	0	0	0	0	0	0	0	GGGGGTATAGCTCAGCTGGTATAGCTCTTACCTGGCATGCACAGTGCCCTGGGTTTGATCCCCAGTGCCATGGAAGCCACCA
tRX-Ser-NNN-3278	Ser	NNN	28	1	1	1	1	1	1	1	0	0	1	1	1	1	1	1	1	1	GCTGGCTCAGAGGTTAAGAGCACTGACTGCTCTTCTAGAGGTCCTGAGTTCAATTCCCAGCGGCTCACACCA
alttRNA-Ser-NNN-3579	Ser	NNN	23.3	0	0	0	0	0	0	0	1	1	0	0	0	0	0	0	0	0	GCTGGCTCAGAGGTTAAGAGCACTGGCTGCTCTTCTAGAGGTCCTGAGTTCAATTCCCAGCGGCTCACACCA
tRX-Ser-NNN-6731	Leu	NNN	24.2	2	2	2	2	2	2	2	2	3	2	1	2	1	2	2	2	2	GAGATGGCTCAGCGGGTAAGAGCACTGACTGCTCTTCCAAAGGTCCTGAGTTCAAATCCCAGCAACTACACCA
tRX-Ser-NNN-7887	Ser	NNN	23.9	1	1	1	1	1	1	1	0	1	1	1	1	1	1	1	1	1	GATGGCTCAGTGGTTAAGAGCACTGACTGCTCTCCCAGAGGTCCTGAGTTCAAATCCCAGCATGACACCA
alttRNA-Ser-NNN-3582	Ser	NNN	23.1	0	0	0	0	0	0	0	1	0	0	0	0	0	0	0	0	0	GATGGCTCAGTGGTTAAGAGCACTGACTGTTTTCCCAGAGGTCCTGAGTTCAAATCCCAGCATGACACCA
tRX-Ser-NNN-12806	Ser	NNN	24.6	1	1	1	1	1	1	1	1	1	1	1	1	1	1	1	1	1	GATAGCTCAGTGGTTAAGAGCACTGACTGCTCTTCCAGAGGTCCTGAGAGTTCAATTCCCAGCAACCACCA
alttRNA-Ser-NNN-3584	Ser	NNN	13.2	0	0	0	0	0	0	0	0	0	0	0	0	0	0	0	0	0	GATGGCTCAGTGGTTAAGAGCACTGTCTGCTCTTCCAGAGGACCTGAGTTTAATTCCCAACAACTCCA
tRX-Ser-NNN-9047	Ser	NNN	20.1	1	0	1	0	0	1	0	0	0	0	0	1	1	0	0	0	1	GGAGAGATGGCTCAGTGGTTAAGAACACTGGTTGCTTTCCAGAGGACCCAGGTTCAATTCCTAGAACCCACATGTTTCCCCA
alttRNA-Ser-NNN-3588	Ser	NNN	20.1	0	0	0	0	0	0	0	1	0	0	0	0	0	0	0	0	0	GGAGAGATGGCTCAGTGGTTAAGAACACTGGTTGCTTTCCAGAGGACCCAGGTTCAATTCCTAGAACCCATATGTTTCCCCA
alttRNA-Ser-NNN-3587	Ser	NNN	21.1	0	0	0	0	0	0	0	0	1	0	0	0	0	0	0	0	0	GGAAAGATGGCTCAGTGGTTAAGAACACTGGTTGCTTTCCAGAGGACCCAGGTTCAATTCCTAGAACCCACATGTTTCCCCA
tRX-Ser-NNN-10567	Ser	NNN	22.4	7	4	3	5	4	5	4	3	0	3	4	4	6	6	4	4	3	GTGAGATGGCTCAGTGGGTAAGAGCACCCGACTGCTCTTCCGAAGGTCCAGAGTTCAAATCCCAGCAATCACACCA
tRX-Ser-NNN-14299	Ser	NNN	20.7	1	1	1	1	1	1	1	0	0	1	0	1	1	1	1	1	1	GTGGGCTGGTGAGATGGCTCAGTGGGTAAGAGTACCTGACTGCTCTTCCAAAGGTCTGGAGTTCAAATCCCAGCAACCACACCA
tRX-Ser-NNN-757	Ser	NNN	30	1	1	1	1	1	1	1	1	0	1	1	1	1	1	1	1	1	GATGGCTCAGTGGTTAAGAGCATTGACTACTCTTCCAGAGGTCCTGAGTTCAAATCCCAGCAACCACCA
alttRNA-Ser-NNN-3593	Ser	NNN	25.5	0	0	0	0	0	0	0	0	1	0	0	0	0	0	0	0	0	GATGGCTCAGTGGTTAAGAGCATTGACTACTCTTCCAGAGGTCCTGAGTTTGAATCCCAGCAACCACCA
tRX-Ser-NNN-1760	Ser	NNN	33.3	1	1	1	1	1	1	1	1	0	1	1	1	1	1	1	1	1	GGCTGGAGAGATGGCTCAGGGGTTAAGAGCACTGACTGCTCTTCCAGAGGTCCTGAGTTCAATTCCCAGCAGCCACCA
tRX-Und-NNN-2469	Und	NNN	23.5	1	1	1	1	1	1	1	1	0	1	1	1	1	1	1	1	1	GATGGCTCAGCGGTTAAGAGCACTGGCTGCTCTTCCAGATGTCCTGAGTTCAATTCCCAGCAACCACCA
tRX-Ser-NNN-11279	Ser	NNN	21.2	2	3	3	2	2	2	3	0	0	2	0	2	2	2	2	2	2	GATGGCTCAGCGGTTAAGAGCACTGACTGCTCTTCCAAAGGTCCTGAGTTCAATTCCCGGCAACCACCA
tRX-Ser-NNN-3990	Ser	NNN	27.6	6	2	4	4	3	5	4	4	1	4	4	4	4	4	5	3	4	GTGAGATGGCTCAGTGGGTAAGAGCACCCGACTGCTCTTCCGAAGGTCCAGAGTTCAAATCTCAGCAACCACACCA
tRX-Ser-NNN-10297	Ser	NNN	22.5	1	0	1	2	1	1	1	0	0	1	0	1	1	1	2	1	1	GATGGCTCAGTGGATAAGAGCACTGACTGCTCTTCCAGAGTTCCTGAGTTCAATTCCCAGCAACCACCA
tRX-Ser-NNN-5746	Ser	NNN	28.1	6	6	6	5	5	5	5	4	8	6	3	5	5	5	6	6	4	GATGGCTCAGTGGATAAGAGCACTGACTGCTCTTCCAGAGGTCCTGAGTTCAATTCCCAGCAACCACCA
alttRNA-Ser-NNN-3599	Ser	NNN	22.6	0	1	0	0	0	0	0	0	0	0	0	0	0	0	0	0	0	GATGGCTCAGCGGTTAAGAGCATTGACTGCTCTTCCAGAGGTCCTGAGTTCAATTCCCAGCACCA
tRX-Ser-NNN-7634	Ser	NNN	24.5	1	1	1	1	0	1	0	0	0	1	0	0	0	1	1	0	1	GTGAGATGGCTCAGCAGGTAAGAGCACCCGACTGCTCTTCTGAAGGTCCTTGAGTTCAAATCCCAGCAACCACACCA
alttRNA-Ser-NNN-3601	Ser	NNN	25.8	0	0	0	0	0	0	0	1	0	0	0	0	0	0	0	0	0	GCTGTTGAGATGGCTCAGCAGGTAAGAGCACCCGACTGCTCTTCCGAAGGTCCTTGAGTTCAAATCCCAGCAACCACACCA
tRX-Ile-NNN-3	Ile	NNN	52.6	1	0	1	1	0	1	0	1	0	1	1	0	0	0	1	1	1	TGGGATGTAGCTCAGTTGGTAGAGTGCTTGCTTAATATGCATGAAGCCCTGGGTTCAATTCCCAGTACCGTATCCA
tRX-Ile-NNN-3_U15G_A70G	Ile	NNN	43.8	0	1	0	0	1	0	1	0	0	0	0	1	1	1	0	0	0	TGGGATGTAGCTCATTTGGTAGAGTGCTTGCTTAATATGCATGAAGCCCTGGGTTCAATTCCCAGTACCATATCCA
tRX-Ile-NNN-3_A70G	Ile	NNN	52.3	0	0	0	0	0	0	0	0	1	0	0	0	0	0	0	0	0	TGGGATGTAGCTCAGTTGGTAGAGTGCTTGCTTAATATGCATGAAGCCCTGGGTTCAATTCCCAGTACCATATCCA
alttRNA-Ile-NNN-77	Ile	NNN	26.1	0	0	0	0	0	0	0	0	0	0	0	0	0	0	0	0	0	TGGGATGTAACTCAGTTGATAGAGTGCTTGCCGGGTATACATGAAGCCCTGGGTTCAATTCCTAGCACCATATCCA
tRX-Ser-NNN-780	Ser	NNN	27.8	1	1	1	1	1	1	1	1	0	1	0	1	1	1	1	1	1	GGGGCAGTGGCTCAACAGGTTAAGAGCACTGACTGCTCTTCCAGAGATCCTGAGTTCAATTCCCAGCAGCCACACCA
alttRNA-Ser-NNN-3603	Ser	NNN	23.5	0	0	0	0	0	0	0	0	1	0	0	0	0	0	0	0	0	GGGGCAGTGGCTCAACAGGTTAAGAGCACTGACTGCTCTTCCAGAGATCCTGAGTTCAATTCCCAGCAGCCATACCA
alttRNA-Ser-NNN-3604	Ser	NNN	26.2	0	0	0	0	0	0	0	0	0	0	1	0	0	0	0	0	0	GTGGCAGTGGCTCAACAGGTTAAGAGCACTGGCTGCTCTTCTAAAGATCCTGAGTTCAATTCCCAGCAGCCACACCA
tRX-Ser-NNN-11247	Ser	NNN	23.2	4	3	3	4	2	4	3	2	0	4	0	2	3	3	5	3	2	GTGAGATGGCTCAGTGGGTGAGAGCACCCGACTGCTCTTCCGAAGGTCCAGAGTTCAAATCCCAGCAACCACACCA
tRX-Und-NNN-1029	Und	NNN	23.6	1	1	1	1	1	1	1	1	0	1	0	1	0	1	1	0	1	GATGGCTCAGAGGTTAAGAGCACTGGTTCCTCTTCCAGAGGTCCTGAGTTCAATTCCCAGCAACCACCA
alttRNA-Und-NNN-1169	Und	NNN	21.1	0	0	0	0	0	0	0	0	0	0	1	0	1	0	0	1	0	GATGGCTCAAAGGTTAAGAGCACTGGTTCCTCTTCCAGAGGTCCTGAGTTCAATTCCCAGCAACCACCA
tRX-Thr-NNN-177	Thr	NNN	34.1	1	1	1	1	1	1	1	0	0	1	0	1	1	1	1	0	1	GGTTGGAGAGATGGCTCAGTGGGTAAGAGCACTGACTGGTCTTCCAGAGGTCCTGAGTTCAAATCCCAGCAACCACCA
alttRNA-Thr-NNN-156	Thr	NNN	29.8	0	0	0	0	0	0	0	0	1	0	0	0	0	0	0	0	0	GGTTGGAAAGATGGCTCAGTGGTTAAGAGCACTGACTGGTCTTCCAAAGGTCCTGAGTTCAATTCCCAGCAACCACCA
alttRNA-Thr-NNN-157	Thr	NNN	22.7	0	0	0	0	0	0	0	0	0	0	1	0	0	0	0	0	0	GGTTGGAAAGATGGCTCAGTGGTTAAGAGCACTGACTGGTCTTCCAAAGGTCCTGAGTTCAATTCCCCGCAACCACCA
tRX-Ser-NNN-5498	Ser	NNN	21.4	1	1	1	1	1	1	1	0	0	1	0	1	1	1	1	1	1	GTGAGATGGCTCAGTGGGTAAGAGCACCCGAATACTCTTCTGGAGGTCCAGAGTTCAAATCCCAGCAACCACACCA
alttRNA-Ser-NNN-3608	Ser	NNN	30	0	0	0	0	0	0	0	1	0	0	0	0	0	0	0	0	0	GTGAGATGGCTCAGTGGGTAAGAGCACCCGACTGCTCTTCTGGAGGTCCAGAGTTCAAATCCCAGCAACCACACCA
alttRNA-Ser-NNN-3609	Ser	NNN	29	0	0	0	0	0	0	0	0	0	0	1	0	0	0	0	0	0	GATGGCTCAGTGGGTAAGAGCACCCGACTGCTCTTCTGGAGGTCCAGAGTTCAAATCCCAGCAACCACCA
tRX-Ser-NNN-6575	Ser	NNN	25.9	2	2	3	2	3	3	2	2	1	3	1	2	3	1	2	1	3	GATAGCTCAGCGGTTAAGAGCACTGACTGCTCTTCCAGAGATCCTGAGTTCAATTCCCAGCAACCACCA
tRX-Ser-NNN-8411	Ser	NNN	21	1	1	1	1	1	1	1	0	0	1	0	1	1	1	1	1	1	GAGAGATGGCTCAGTGGCTAAGAGCACTGACTGCTCTTCCGAAGGTCCTGAGTTCAAATCCCAGTGACCACCA
alttRNA-Ser-NNN-3612	Ser	NNN	25.4	0	0	0	0	0	0	0	1	2	0	0	0	0	0	0	0	0	GAGAGATGGCTCAGTGGTTAAGAGCACTGACTGCTCTTCCGAAGGTCCTGAGTTCAAATCCCAGTGACCACCA
alttRNA-Ser-NNN-3613	Ser	NNN	26	0	0	0	0	0	0	0	0	0	0	1	0	0	0	0	0	0	GAGAGATGGCTCAGTGGTTAAGAGCACTGACTGTTCTTCCGAAGGTCCTGAGTTCAAATCCCAGTGACCACCA
tRX-Ser-NNN-8156	Asn	NNN	22.7	8	8	8	7	10	8	7	8	8	9	7	7	9	8	7	8	8	GATGGCTCAGTGGTTAAGAGCACTGACTGCTCTTCCAGAGGTCCTGAATTCAATTCCCAGCAACCACCA
tRX-Und-NNN-992	Und	NNN	24.5	1	1	1	1	1	1	1	1	0	1	1	1	2	1	1	0	2	GGGGTTGGAGAAATGGCTCAGAGGTTAAGAGCACTGGTTGCTCTTCCAGAAGTCCTGAGTTCAATTCCCAGCAACCACACCA
alttRNA-Und-NNN-1171	Und	NNN	24.5	0	0	0	0	0	0	0	0	0	0	0	0	0	0	0	1	0	GGGGTTGGAGAAATGGCTCAGAGGTTGAGAGCACTGGTTGCTCTTCCAGAAGTCCTGAGTTCAATTCCCAGCAACCACACCA
tRX-Ser-NNN-3236	Ser	NNN	25.1	1	0	0	0	0	0	0	0	0	0	1	0	1	0	0	0	0	GGCTGGTGAGATGGCTCAGTGGGTTAGAGCACCCGACTGCTCTTCTGAAGGTCCAGAGTTCAAATCCCAGCAACCACATGGTCACCA
alttRNA-Ser-NNN-3615	Ser	NNN	25.7	0	0	0	0	0	0	0	0	2	0	0	0	0	0	0	0	0	GAGATGGCTCAGTGGGTTAGAGCACCCGACTGCTCTTCTGAAGGTCCAGAGTTCAAATCCCAGCAACTACACCA
tRX-Gly-NNN-563	Gly	NNN	21.3	1	1	1	1	1	1	1	1	0	1	1	1	1	1	1	1	1	GATGGCTCAGTGGTTAAGAGCACCAGCTGCTCTTCCAGAGCCAACCTGGGTTTGATTCCCAGAACCCACCA
alttRNA-Gly-NNN-218	Gly	NNN	21.4	0	0	0	0	0	0	0	0	1	0	0	0	0	0	0	0	0	GATGGCTCAGTGGTTAAGAGCACCAGCTGCTCTTCTAGAGCCAACCTGGGTTTGATTCCCAGAACCCACCA
alttRNA-Gly-NNN-219	Gly	NNN	21.1	0	0	0	0	0	0	0	0	0	0	0	0	0	0	0	0	0	GATGGCTCAGTGGTTAAGAACACCAACTGCTCTTCTAGAGGACCTGGGTTTGATTCCCAGAACCCACCA
tRX-Und-NNN-2643	Und	NNN	24.9	1	0	0	1	0	1	0	0	1	0	1	0	0	0	0	0	1	GATGGCTCAGTGGTTAAGAGTACTGGCTGCTCTTCCAGAGGTTCTGAGTTCAAATCCCAGCAACCACCA
alttRNA-Und-NNN-1173	Und	NNN	26.3	0	0	0	0	1	0	0	0	0	0	0	0	0	0	0	0	0	GATGGCTCAGTGGTTAAGAGTACTGGCTGCGGGCTGGTGAAAAAAAAAAAAAAAAAAAGAGTACTGGCTGCTCTTCCAGAGGTTCTGAGTTCAAATCCCAGCAACCACCA
tRX-Ser-NNN-3315	Ser	NNN	24.4	4	5	5	4	4	4	4	4	5	4	1	5	4	5	4	5	4	GATGGCTCAGTGGGTAAGAGCACTGACTACTCTTCCAAAGGTCCTGAGTTCAAATCCCAGCAACCACCA
tRX-Und-NNN-2608	Und	NNN	25.4	1	1	1	0	1	1	1	1	0	1	1	1	1	1	1	0	1	GATGGCTCAATGGTTAAGAGCAGTGGCTATACTTCCAGAGGACCTGGGTTCAATTCCCAGAACCTACACCA
alttRNA-Und-NNN-1175	Und	NNN	37	0	0	0	1	0	0	0	0	1	0	0	0	0	0	0	1	0	GATGGCTCAGTGGTTAAGAGCACTGGCTATACTTCCAGAGGACCTGGGTTCAATTCCCAGAACCTACACCA
alttRNA-Und-NNN-1176	Und	NNN	31.2	0	0	0	0	0	0	0	0	0	0	0	0	0	0	0	0	0	GATGGCTCAGTGGTTAAGAGCACTGGCTGTTCTTCCAGAGGACTTGGGTTCAATTCCCAGCAACCACCA
tRX-Ala-NNN-771	Ala	NNN	33.1	1	1	1	1	1	1	1	1	1	1	1	1	1	1	1	1	1	GTGGGGAGATGGCTCAGTGTGTGAGAGTGCTTGCTTTGCAAGCAAGAGGACCTGAGTTCAAATCCCCAACACCCACACCA
alttRNA-Ala-NNN-586	Ala	NNN	23.1	0	0	0	0	0	0	0	0	0	0	0	0	0	0	0	0	0	GTGGGGAGATGGCTCAGTGGGTGAGAGTGCTTGCTTTGCAAGTGTGATGACCTGAGTTCAAATCCCCAACGCCCACACCA
tRX-Ser-NNN-10105	Ser	NNN	21.3	1	1	1	1	1	0	1	0	0	1	0	1	1	1	1	1	1	GAGATGGTTTAGTGGTTAAGAGCCCTGGCTGCTCTCCCAGAGGTCCTGAGTTCAATTCCCAGCAACTACACCA
alttRNA-Ser-NNN-3618	Ser	NNN	26.7	0	0	0	0	0	0	0	1	1	0	0	0	0	0	0	0	0	GAGATGGCTTAGTGGTTAAGAGCCCTGGCTGCTCTCCCAGAGGTCCTGAGTTCAATTCCCAGCAACTACACCA
tRX-Ser-NNN-13943	Ser	NNN	29.7	1	1	1	1	1	1	1	0	0	1	1	1	1	1	1	1	1	GAGAGATGGCTCAGTGGTTAAGAGCACTGACTGCTCTTCCAGAGATCTGGAGTTCAATTCCCAGTAACCACCA
alttRNA-Ser-NNN-3621	Ser	NNN	15.2	0	0	0	0	0	0	0	0	0	0	0	0	0	0	0	0	0	GATGGCTCAGCAATTAAGAGCACTGACTGCTCTTCCAGAGGTCCTGAGTTCAATTCCCAGCAACCACCA
tRX-Ser-NNN-5487	Ser	NNN	22.6	2	1	2	2	2	1	1	1	1	2	0	1	2	1	0	2	2	GTGAGATGGCTCAGTGGGTAAGAGCACCCGACTGCTCTTCAGAAGATCCAGAGTTCAAATCCCAGCAACCACACCA
tRX-Ser-NNN-6018	Ser	NNN	23.1	1	0	0	1	0	1	0	1	0	0	1	0	0	0	1	0	0	GATGGCTCAGTGGTTAAGAGCACCAACTGCTCTTCTGAAGGTCCTGAGTTCAAATCCCAGCAACCGCCA
alttRNA-Ser-NNN-3624	Ser	NNN	20.6	0	1	1	0	1	0	1	0	0	1	0	1	1	1	0	1	1	GATGGCTTAGTGGTTAAGAGCACCAACTGCTCTTCTGAAGGTCCTGAGTTCAAATCCCAGCAACCGCCA
tRX-Ser-NNN-4044	Ser	NNN	20	1	1	1	1	1	1	1	0	0	1	1	2	1	1	1	1	1	GGCTCAGCGGTTAAGAGCACTGACTGCTCTTCTAGAGGTCCTGAGTTCAATTCCCAGCACCA
alttRNA-Ser-NNN-3626	Ser	NNN	26.9	0	0	0	0	0	0	0	0	1	0	0	0	0	0	0	0	0	GAGACATGGCTCAGCGGTTAAGAGCACTGACTGCTCTTCCAGAGGTCCTGAGTTCAATTCCCAGCAACCACCA
tRX-Ser-NNN-11809	Ser	NNN	20	1	1	0	0	0	1	0	0	0	0	0	0	1	0	0	0	1	GATGGCTCAGTGGTTAAGAGTACCAACTGCTCTTCCGGAGGTCCTGAGTTCAAGTCCCAGCACCCACCA
alttRNA-Ser-NNN-3628	Ser	NNN	26.5	0	0	1	1	1	0	1	0	0	1	0	1	0	1	1	1	0	GATGGCTCAGTGGTTAAGAGTACCGACTGTTCTTCCGGAGGTCCTGAGTTCAAGTCCCAGCACCCACCA
alttRNA-Ser-NNN-3630	Ser	NNN	24.4	0	0	0	0	0	0	0	1	0	0	0	0	0	0	0	0	0	GATGGCTCAGTGGTTAAGAGTACCAACTGCTCTTCTGGAGGTCCTGAGTTCAAGTCCCAGCACCCACCA
alttRNA-Ser-NNN-3629	Ser	NNN	23.6	0	0	0	0	0	0	0	0	1	0	1	0	0	0	0	0	0	GATGGCTCAGTGGTTAAGAGCACCGACTGCTCTTCCAGAGGTCCTGAGTTCAAGTCCCAGCACCCACCA
tRX-Leu-NNN-553	Leu	NNN	20	1	1	1	1	1	1	1	1	0	1	0	1	1	1	1	1	1	GGGGCTGGAGATATGGTTCAGTGGTTAAGAACACAGATTGCTCTTCCGAAGGTCCTGAGTTCAAATCCCAGCAACCACACCA
alttRNA-Leu-NNN-473	Leu	NNN	22.9	0	0	0	0	0	0	0	0	1	0	0	0	0	0	0	0	0	GGGGCTGGAGATATGGTTCAGTGGTTAAGAACACAGATTGCTCTTCTGAATGTCCTGAGTTCAAATCCCAGCAACCACACCA
tRX-Ser-NNN-6564	Ser	NNN	26.2	1	1	1	1	1	1	1	1	1	1	1	1	1	1	1	1	1	GATGGCTCAGAGGTTAAGAGCACTGACTGCTCTTCCAGAGGCCCTGAGTTCAATCCCCAGCAACCACCA
tRX-Und-NNN-3089	Und	NNN	21.5	1	1	1	1	1	1	1	1	0	1	1	1	1	1	1	1	1	GATGGTTCAGCGGTTAAGAGCACTGACTGCTCTACCAGAGGTCCTGAGTTCAATTCCCAGCAACCACCA
alttRNA-Und-NNN-1179	Und	NNN	21.3	0	0	0	0	0	0	0	0	0	0	0	0	0	0	0	0	0	GATGGCTCAGCGGTTAAGAGCACCGACTGCTCTTACAGAGGTCCTGAGTTCAAATCCCAGCAACTCCA
tRX-Ser-NNN-2861	Ser	NNN	33.8	1	1	1	1	1	1	1	0	0	1	0	1	1	1	1	1	1	GGTTGGAGAGATGGCTCAGCGGTTTAGAGCACTGACTGCTCTTCCAGAGGTCCTGAGTTCAAATCCCAGCAACCACCA
alttRNA-Ser-NNN-3633	Ser	NNN	36.3	0	0	0	0	0	0	0	1	0	0	1	0	0	0	0	0	0	GGTTGGAGAGATGGCTCAGTGGTTTAGAGCACTGACTGCTCTTCCAGAGGTCCTGAGTTCAAATCCCAGCAACCACCA
tRX-Ser-NNN-10490	Ser	NNN	20.8	4	5	3	3	4	3	3	3	2	3	2	4	3	5	2	4	4	GATGGCTCAGCGGTTAAGAGCACTGACTGCTCTTCCAAAGATCCTGAGTTCAAATCCCAGCAACCACCA
tRX-Asn-NNN-1601	Asn	NNN	21.4	5	4	4	4	4	3	4	5	4	4	3	4	4	4	4	3	4	GATGGCTCAGAGGTTAAGAGCACTGACTGTTCTTCCAAAGGTCCTGAGTTCAAATCCCAGCAACCACCA
tRX-Ser-NNN-12992	Ser	NNN	21.4	1	1	1	1	1	1	1	0	0	1	1	1	1	1	1	1	1	GATGGCTCATTGGTTAAGAGCGCTGACTGCTCTTCCAGAGGTCATGAGTTCAAATCTCAGAAACCACCA
tRX-Leu-NNN-298	Leu	NNN	26.4	1	1	1	1	1	1	1	0	0	1	1	1	1	1	1	1	1	GAGAGGTGGCTCAGTGGTTAAGAGCACTAGCTTCTTGCTCTTCCGATGGTCCTGAGTTCAAATCCCAGCAACCACCA
alttRNA-Leu-NNN-475	Leu	NNN	26.2	0	0	0	0	0	0	0	0	1	0	0	0	0	0	0	0	0	GAGAGGTGGCTCAGTGGTTAAGAGCACTAGCTTCTTGCTTTTCCGATGGTCCTGAGTTCAAATCCCAGCAACCACCA
tRNA-Asn-GTT-3_U17C	Asn	GTT	81.8	0	0	0	0	0	0	0	0	1	0	0	0	0	0	0	0	0	GTCTCTGTGGCGCAATTGGTTAGCGCGTTCGGCTGTTAACCGAAAGGTTGGTGGTTCGAGCCCACCCAGGGACGCCA
tRNA-Asn-GTT-3_A57G	Asn	GTT	79.9	0	0	0	0	0	0	0	0	0	0	1	0	0	0	0	0	0	GTCTCTGTGGCGCAATCGGTTAGCGCGTTCGGCTGTTAACCGAAAGGTTGGTGGTTCAAGCCCACCCAGGGACGCCA
tRX-Ala-NNN-778	Ala	NNN	23.4	1	1	1	1	1	1	1	0	0	1	0	1	1	1	1	1	1	TAGGGATACAGCTCAGCGGTAGAGTGCTTGCCTAGCACACAGAAGGTCCTGTGTTCAATCCCCATTATCATAACCA
alttRNA-Ala-NNN-589	Ala	NNN	22.1	0	0	0	0	0	0	0	1	0	0	0	0	0	0	0	0	0	ACTAGGGATACAGCTCAGCGGTAGAGTGCTTGCCTAGCACACAGAAGGTCCTGTGTTCAATCCCCATTATCAGAACCA
tRX-Und-NNN-1771	Und	NNN	24.9	1	1	1	1	1	1	1	1	0	1	1	1	1	1	1	1	1	GATGGCTCAGTGGTTAAGGGCACTGGTTGCTCTTCCAGAGGTCCTGAGTTCAATTCCCAGCAACCACCA
tRX-Ser-NNN-1102	Ser	NNN	23.2	1	0	1	1	0	0	0	1	0	0	1	1	0	1	1	1	1	GATGGCTCAGCGGTTAAGAGCATTGACTGCTGTTCCAGAGGTCCTGAGTTCATATCCCAGAAACTCCA
alttRNA-Ser-NNN-3638	Ser	NNN	23.4	0	0	0	0	0	0	0	0	1	0	0	0	0	0	0	0	0	GATGGCTCAGCAGTTAAGAGCATTGACTGCTGTTCCAGAGGTCCTGAGTTCAAATCCCAGAAACTCCA
tRX-Ser-NNN-9738	Ser	NNN	27.4	1	0	0	0	0	0	1	0	0	0	0	1	1	0	0	0	1	GGGGCTGGAGAAATGGCTTAGTGGTTAAGAACACCGACTGCTCTTCCAGAGGTCCTGAGTTCAATTCTCAGCAGCCACACCA
tRX-Ser-NNN-13009	Ser	NNN	24.2	1	0	0	0	0	0	0	0	0	1	0	1	0	0	0	0	0	GTGAGATGGCTCAGCGGGTAAGGGCACACTGACTGCTCTTCCAGAGGTCCTGAGTTCAAATCCCAGCAACCACACCA
tRX-Ser-NNN-10616	Ser	NNN	28.3	0	1	0	1	0	1	1	0	2	0	1	0	1	1	0	1	0	GGTGAGATGGCTCAGCGGGTAAGGGCACACTGACTGCTCTTCCAGAGGTCCTGAGTTCAAATCCCAGTAACCACCA
tRX-Ser-NNN-13061	Ser	NNN	23.4	0	0	1	0	1	0	0	0	0	0	0	0	0	0	0	0	0	GTGAGATGGCTCAGCAGGTAAGGGCACACTGACTGCTCTTCCAGAGGTCCTGAGTTCAAATCCCAGCAACCACACCA
tRX-Und-NNN-495	Und	NNN	28.9	1	1	1	1	1	1	1	1	1	1	0	1	1	1	1	1	1	GATGGCTCAGTGGTTAAGAGCACTGGTTGCCCTTCCAGAGGTCCTGAGTTCAATTCCCAGCAACCACCA
alttRNA-Und-NNN-1182	Und	NNN	21.6	0	0	0	0	0	0	0	0	0	0	1	0	0	0	0	0	0	GATTGCTCAGTGGTTAAGAGCACTGGTTGCCCTTCCAGAGGTCCTGAGTTCAATTCCCAGCAACCACCA
tRX-Asn-NNN-1621	Asn	NNN	22.3	2	2	2	2	2	2	2	1	0	2	2	2	2	2	2	2	2	GATGGCTCAGCGGTTAAGAGCACCAACTGTTCTTCTGAAGGTCCTGAGTTCAAATCCCAGCAACCACCA
alttRNA-Asn-NNN-566	Asn	NNN	22.3	0	0	0	0	0	0	0	0	1	0	0	0	0	0	0	0	0	GATGGCTCAGCGGTTAAGAGCACCAACTGTTCTTCTGAAGGTCCTGAGTTCAAATCCCAGAAACCACCA
alttRNA-Leu-NNN-476	Leu	NNN	20.6	0	0	0	0	0	0	0	1	0	0	0	0	0	0	0	0	0	GATGGCTCAGCGGTTAAGAGCACCGACTGCTCTTCCAAGGTCCTGAGTTCAAATCCCAGCAACCACCA
tRX-Ser-NNN-10279	Leu	NNN	24.3	1	0	1	1	1	1	1	0	2	1	0	1	0	1	1	0	1	GTGAGATGGCTCAGCGGTTAAGAGCACCGACTGCTCTTCTGAAGGTCCTGAGTTCAAATCCCAGCAACCACACCA
tRX-Arg-NNN-95	Arg	NNN	30.2	1	1	1	0	0	1	1	1	0	0	1	1	1	1	0	0	0	GATGGCTCAGCGGTTAAGAGCACTGACTTCTCTTCAAGAGGTCCTGAGTTCAATTCCCAGCAACCACCA
alttRNA-Arg-NNN-191	Arg	NNN	20.2	0	0	0	0	0	0	0	0	0	0	0	0	0	0	0	1	0	GATGGCTCAGCAGTTAAGAGCACTGACTTCTCTTCAAGAGGTTCTGAGTTCAATTCCCAGCAACCACCA
tRX-Ser-NNN-5020	Asn	NNN	22.7	1	1	1	1	1	1	1	0	0	1	0	1	1	1	1	1	2	GATGGCTCAGCAGTTAAGAGCACTGACTGCTCTTCAAGAGGTCCTGAGTTCAATTCCCAGCAACCACCA
tRX-Und-NNN-3263	Und	NNN	21.5	1	1	1	1	1	1	1	1	0	1	0	1	1	1	1	1	1	GAGAGATGGCTCAAAGGTTAAAAGCACTGGCTGCTCTTCCAGAGGTCCTGAGTTCAAATCCCAGTAACCACCA
alttRNA-Und-NNN-1184	Und	NNN	21.2	0	0	0	0	0	0	0	0	1	0	0	0	0	0	0	0	0	GAGAGATAGCTCAAAGGTTAAAAGCACTGGCTGCTCTTCCAGAGGTCCTGAGTTCAAATCCCAGTAACCACCA
tRX-Ser-NNN-5369	Ser	NNN	23.8	1	1	1	1	1	1	1	1	0	1	1	1	1	1	1	1	1	GTGGTAAGATGGCTCAGTGGTTAAGAGCACTGACCACTCTTCTAGAGGTCTTGAGTTCAATTCCCAGCAACCACACCA
tRX-Ser-NNN-11429	Ser	NNN	23.1	1	1	1	1	1	1	1	1	1	1	1	1	1	1	1	1	1	GTGGGCTGGTGAGATGGCTCAGCAGGTAAGAACACCCGACTGCTCTTCCGAAGGTCCTGAGTTCAAATCCCAGCAACCACACCA
tRX-Ser-NNN-10864	Ser	NNN	23.2	0	1	1	0	0	0	0	2	1	1	0	1	0	1	0	1	0	GTGAGATGGCTCAGTGGGTAAGAGCACCCGACTACTCTTCCGAAGGTCCGGAGTTCAAATCCCAGCAACCACACCA
tRX-Ser-NNN-5008	Ser	NNN	24.3	1	1	1	1	1	1	1	0	1	1	0	1	1	1	1	1	0	GTGAGATGGCTCAGCGGTTAAGAGCATCGACTGCTCTTCCAAAGGTCCTGAGTTCAAATCCCAGCAACCACACCA
alttRNA-Ser-NNN-3647	Ser	NNN	23.9	0	0	0	0	0	0	0	1	0	0	1	0	0	0	0	0	1	GTGAGATGGCTCAGCGGTTAAGAGCATCGACTGCTCTTCCAAAGGTCCTGAGTTCAAACCCCAGCAACCACACCA
tRX-Ser-NNN-11254	Ser	NNN	22.7	11	8	8	9	9	11	8	5	8	9	8	8	7	8	8	7	6	GATGGCTCAGTGGATAAGAGCACTGACTGCTCTTCCAAAGGTCCTGAGTTCAAATCCCAGCAACCACCA
alttRNA-Ser-NNN-3649	Ser	NNN	23.8	0	0	0	1	0	0	0	0	0	1	0	0	1	0	0	0	1	GCGAGGTGGCTCAGTGGATAAGAGCACTGACTGCTCTTCCGAAGGTCCTGAGTTCAAATCCCAGCAACCACCA
tRX-Ser-NNN-2657	Ser	NNN	25	1	1	1	1	1	1	1	1	0	1	1	1	1	1	1	1	1	GGCTGGAGATATAGCTCAGTGGTTAAGAGCACTGACTGCTCTTCCAAAGGTCCTGAGTTCAAATCCCAGCAACCACCA
alttRNA-Ser-NNN-3651	Ser	NNN	25.8	0	0	0	0	0	0	0	0	1	0	0	0	0	0	0	0	0	GGGGCTGGAGATATAGCTCAGTGGTTAAGAGCACTGACTGCTCTTCCAAAGGTCCTGAGTTCAAATCCCAGCAACCACACCA
tRX-Leu-NNN-750	Leu	NNN	23.2	1	0	1	0	1	1	0	1	0	1	1	1	0	1	1	0	0	GTGGAGAGATGGCTCAGTGGTTAAGAGCACTGACAGCTCTTCTGAAGGTCCTGAGTTCAAATCCCAGCAACCACACCA
alttRNA-Leu-NNN-478	Leu	NNN	26.2	0	1	0	1	0	0	1	0	0	0	0	0	1	0	0	1	1	GTGTAGAGATGGCTCAGTGGTTAAGAGCACTGATAGCTCTCTGAAGGTCCTGAGTTCAAATCCCAGCAGCCACACCA
alttRNA-Leu-NNN-479	Leu	NNN	27.7	0	0	0	0	0	0	0	0	1	0	0	0	0	0	0	0	0	GTGGAGAGATGGCTCAGTGGTTAAGAGCACTGACAGCTCTCTGAAGGTCCTGAGTTCAAATCCCAGCAGCCACACCA
tRX-Ser-NNN-8789	Ser	NNN	23.4	1	0	1	1	1	1	1	0	0	1	0	1	1	1	1	1	1	GTGAGATGGCTTAGCGGTTAAGAGCGCCGACTGCTCTTCCGAAGGTCCTGAGTTCAAATCCCAGCAACCACACCA
alttRNA-Ser-NNN-3653	Ser	NNN	22.4	0	0	0	0	0	0	0	0	0	0	1	0	0	0	0	0	0	GATGGCTTAGCGGTTAAGAGCGCCGACTGCTCTTCCGAAGGTCCTGAGTTCAAATCCCAGCAACCACCA
tRX-Ser-NNN-5907	Ser	NNN	24.2	2	2	2	1	0	2	0	0	0	0	0	1	0	0	1	0	0	GTGAGATGGCTCAGTGGGTAAGAGCACCCGACTGCTCTTCTGAAGGTCCGGAGTTCAAACCCCAGCAACCACACCA
alttRNA-Ser-NNN-3655	Ser	NNN	21.4	0	0	0	1	1	0	1	0	0	1	0	0	1	1	1	0	1	GTGAGATGGCTCAGTGGGTAAGAGTACCCGACTGCTCTTCTGAAGGTCCGGAGTTCAAACCCCAGCAACCACACCA
alttRNA-Ser-NNN-3656	Ser	NNN	23.1	0	0	0	0	0	0	0	0	0	0	0	0	0	0	0	1	0	GATGGCTCAGTGGGTAAGAGCACCCGACTGCTCTTCTGAAGGTCCGGAGTTCAAACCCCAGCAACCACCA
tRX-Ser-NNN-2158	Ser	NNN	30.5	2	1	2	2	2	2	2	1	0	2	0	2	2	2	2	2	2	GTGAGATGGCTCAGCAGGTAAGAGCACCCGACTGCTCTTCTGAAGGTCCTGAGTTCAAATCCCAGCAATCACACCA
alttRNA-Ser-NNN-3658	Ser	NNN	23.2	0	0	0	0	0	0	0	1	0	0	0	0	0	0	0	0	0	GTGAGATGGCTCAGCAGGTAAGAGCACCCGACTGCTCTTCTGAAGGTCCTGAGTTCAAATCCCAACAATCACACCA
tRX-Arg-NNN-147	Arg	NNN	28.9	1	1	1	1	1	1	1	0	1	1	0	1	1	1	1	1	1	GATGGCTTAGTGGTTAAGAGCACTGACTCCTCTTTCAGAGGTCCTGAGTTCAATTCCCAGCAACCACCA
alttRNA-Arg-NNN-193	Arg	NNN	27.3	0	0	0	0	0	0	0	1	0	0	0	0	0	0	0	0	0	GATAGCTTAGTGGTTAAGAGCACTGACTCCTCTTTCAGTGAGGAGGTCCTGAGTTCAATTCCCAGCAACCACCA
tRX-Und-NNN-456	Und	NNN	26.6	1	0	1	1	1	1	1	1	0	1	1	1	1	0	1	1	0	TGCAGAGATGGCTCAGAGGTTAAGAGCACTGACTGCTCTACCAGAGGTCCTGAGTTCAATTCCCAGGCTCACAACCA
tRX-Ser-NNN-4925	Ser	NNN	21.9	1	1	0	1	1	1	1	0	2	1	1	1	2	1	1	1	1	GATGGCTCAGCGGGTAAGAGCACTAACTGCTCTTCAGGAGGTCCTGAGTTCAAATCCCAGCAACCACCA
alttRNA-Ser-NNN-3661	Ser	NNN	21.1	0	1	0	1	1	0	1	1	0	1	0	1	0	1	1	0	1	GATGGCTCAGCAGGTAAGAGCACTAACTGCTCTTCAGGAGGTCCTGAGTTCAAATCCCAGCAACCACCA
alttRNA-Ser-NNN-3660	Ser	NNN	22	0	0	1	0	0	0	0	0	0	0	0	0	0	0	0	0	0	GGATGGCTCAGCGGGTAAGAGCACTAACTGCTCTTCAGGAGGTCCTGAGTTCAAATCCCAGCAACCACCA
tRX-Ser-NNN-1930	Ser	NNN	29.2	1	0	0	1	0	1	0	0	1	0	1	0	0	0	0	0	1	GATGGCTTAGTGGTTAAGAGCACTGACTGCTCTTCCAGAGGTCCTGAGTTCAATTCCCAGCCACCACCA
alttRNA-Ser-NNN-3663	Ser	NNN	33.7	0	1	1	0	1	0	1	1	0	1	0	1	1	1	1	1	0	GATGGCTTAGTGGTTAAGAGCACTGACTGCTCTTCCAGAGGTCCTGAGTTCAATTCTCAGCCACCACCA
tRX-Ser-NNN-4200	Ser	NNN	28.4	1	1	1	1	1	1	1	1	1	1	1	1	1	1	1	1	1	GATGGCTCAGTGGTTAAGAGCATTGACTGCTCTTCCAGAGGCCCTGAGTTCAATTCCCAGCACCCACCA
alttRNA-Ser-NNN-3665	Ser	NNN	10.5	0	0	0	0	0	0	0	0	0	0	0	0	0	0	0	0	0	GATGGCTCCGTGGTTAAGAGCATTGACTGTTCTTCCAGAGACGCTGAGTTCAATTCCCAGCACTCACCA
tRX-Ser-NNN-8993	Ser	NNN	24.1	1	1	0	0	1	1	0	0	0	1	0	0	1	1	1	1	1	GCGATGGATGGCTCAATGGTTAAGAGCACTGACTGCTCTTCTGGAGGTCCTGAGTTCGATTCCTAGCAGCCACACCA
alttRNA-Ser-NNN-3668	Ser	NNN	26.6	0	0	1	1	0	0	1	1	0	0	0	1	0	0	0	0	0	GCGATGGATGGCTCAGTGGTTAAGAGCACTGACTGCTCTTCTGGAGGTCCTGAGTTCGATTCCTAGCAGCCACACCA
alttRNA-Ser-NNN-3669	Ser	NNN	30.6	0	0	0	0	0	0	0	0	1	0	1	0	0	0	0	0	0	GCGATGGATGGCTCAGTGGTTAAGAGCACTGACTGCTCTTCTGGAGGTCCTGAGTTCGATTCCCAGCAACCACACCA
tRX-Ser-NNN-11013	Ser	NNN	21.2	1	0	1	1	1	1	1	0	0	1	0	1	1	1	1	0	1	GTGAGATGGCTCAGTGGGTAAGAGCACCCGACTGCTCTTCCAAAGGTCCTGAGTTTAAATCCCAGCAACCACACCA
tRX-Ser-NNN-11758	Ser	NNN	22.2	1	0	1	1	1	1	1	1	0	1	1	1	1	0	0	0	1	GATGGCTCAGTGGTTAAGAGCGCTGACTGCTCTTCCGAAAGTCCTGAGTTCAAATCCCAGCAACCACCA
tRX-Ser-NNN-238	Ser	NNN	36.5	1	1	0	0	0	0	0	0	0	1	1	1	1	0	0	1	0	GGATGGCTCAGTGGTTAAGAGCACTGACTGCTGTTCCAGAGGTCCTGAGTTCAATTCCCAGCAACCACCA
tRX-Ser-NNN-3299	Ser	NNN	25.8	9	6	6	7	10	9	10	3	1	8	4	7	7	7	6	5	5	GTGAGATGGCTCAGTGGGTAAGAGCACCCGACTGCTCTTCAGAAGGTCCAGAGTTCAAATCCCAGCAACCACACCA
tRX-Und-NNN-734	Und	NNN	22.9	1	1	1	1	1	1	1	1	1	1	1	1	1	1	1	1	1	GGCTGGAGAAATGGCTTAGTGGTTAAGAGTACTGGCTGCTTTTCCAGAGGTCCTGAGTTCAATTCCCAGCAACCACCA
tRNA-Ser-AGA-2	Ser	AGA	89.6	6	6	6	6	6	6	5	6	6	6	1	6	6	5	5	6	6	GTAGTCGTGGCCGAGTGGTTAAGGCGATGGACTAGAAATCCATTGGGGTCTCCCCGCGCAGGTTCGAATCCTGCCGACTACGCCA
tRNA-Ser-AGA-1_Ce3U	Ser	AGA	88.3	0	0	0	0	0	0	0	0	0	0	0	0	0	0	0	0	0	GTAGTCGTGGCCGAGTGGTTAAGGCGATGGACTAGAAATCCATTGGGGTTCCCCCGCGCAGGTTCGAATCCTGCCGACTACGCCA
tRX-Ser-NNN-7057	Ser	NNN	25.7	1	1	1	1	1	1	1	0	0	1	1	1	1	1	1	1	1	GATGGCTCAGTGGTTAAGAGCACTGACTGCTCTTCTAGAGGTCCTGAGTTTAATTCCCAGAAACCACCA
alttRNA-Ser-NNN-3675	Ser	NNN	21.7	0	0	0	0	0	0	0	1	0	0	0	0	0	0	0	0	0	GATGGCTCAGTGGTTAAAAGCACTGACTGCTCTTCTAGAGGTCCTGAGTTTAATTCCCAGAAACCACCA
tRX-Ser-NNN-11699	Ser	NNN	21	1	1	1	1	1	1	1	0	0	1	1	1	1	1	1	1	1	GTGGCTGGAAAGATGGCTCAGCAGTTAAGAGCACTGATTGCTCTTCCAAAGGTCCTGAGTTCAATTCCCAGCAACCACACCA
tRX-Asn-NNN-1319	Asn	NNN	23	1	1	1	1	1	1	1	1	0	1	1	1	1	1	1	1	1	GATGGCTCAGTGGTTAAGAGCGCTGACTGTTCTTCCAGAGGTCCAGAGTTCAATTCCCAGCAACCACCA
alttRNA-Asn-NNN-568	Asn	NNN	21.1	0	0	0	0	0	0	0	0	0	0	0	0	0	0	0	0	0	GATGGCTCAGCGGTTAAGAGCACCAGACCGCTCTTCCAGAGGTCATGAGTTCAATTCCCAGCAACCACCA
tRX-Ser-NNN-13905	Ser	NNN	21.1	1	1	1	1	1	1	1	1	1	1	1	1	1	1	1	1	1	GAGATGGCTCAGTGATTAAGAGTACTGACCACTCTTCCAGAGGTCCTGAGTTCAATTCCCAGTACCTACACCA
tRX-Sup-NNN-4	Sup	NNN	21.1	1	0	0	1	1	1	1	0	0	1	0	1	1	1	0	0	1	TGTAGCTGTAGCTCAGCAGGAGAGCGTTTGCAGTCAGAGTGAGAGGTCCTGGGTTCAATTCCCACAGCTGCAACCA
alttRNA-Sup-NNN-11	Sup	NNN	28.9	0	1	1	0	0	0	0	0	0	0	1	0	0	0	1	0	0	TGTAGCTGTAGCTCAGCGGGAGAGCATTTGCAGTCAGCATGCGTGAGAGGTCCTGGGTTCAATTCCCACAGCTGCAACCA
alttRNA-Sup-NNN-14	Sup	NNN	27.6	0	0	0	0	0	0	0	1	0	0	0	0	0	0	0	0	0	TGTAGCTGTAGCTCAGCGGGAGAGCGTTTGCAGTCAGCACGCGTGAGAGGTCCTGGGTTCAATTCCCACAGCTGCAACCA
alttRNA-Sup-NNN-12	Sup	NNN	22.1	0	0	0	0	0	0	0	0	1	0	0	0	0	0	0	0	0	TGTAGCTGTAGCTCAGCGGGAGAGCGTTTGCAGTCAGCATTCGTGAGAGGTCCTGGGTTCAATTCCCACAACTGCAACCA
alttRNA-Sup-NNN-13	Sup	NNN	22.6	0	0	0	0	0	0	0	0	0	0	0	0	0	0	0	1	0	TGTAGCTGTAGCTCAGCAGGAGAGCGTTTGCAGTCAGCATGCGTGAGAGGTCCTGGGTTCAATTCCCACAGCTGCAACCA
tRX-Und-NNN-400	Und	NNN	29.2	1	1	1	1	1	1	1	1	0	1	1	1	1	1	1	1	1	GTGGGGAGATGGCTCAGTGGTTTAAGAGCACTGGCTGGTTTTCCAGAGGTCCTGAGTTCAATTCCCGGCACCCACACCA
alttRNA-Und-NNN-1188	Und	NNN	24.6	0	0	0	0	0	0	0	0	1	0	0	0	0	0	0	0	0	GTAGGGAGATGGCTCAGTGGTTTAAGAGCACTGGCTGGTTTTCCAGAGGTCCTGAGTTCAATTCCCGGCACCCACACCA
tRX-Ser-NNN-8943	Ser	NNN	21.4	5	4	5	5	5	5	5	5	1	3	2	4	3	4	5	6	4	GTGAGATGGCTCAGTGGGTAAGAGCACTCGACTGCTCTTCCGAAGGTCCGGAGTTCAAATCCCAGCAACCACACCA
alttRNA-Ser-NNN-3680	Ser	NNN	20	0	0	0	0	0	0	0	0	0	0	1	0	0	0	0	0	0	GTGAGATGGCTCAGTGGGTAAGAGCACTCGACTGCTCTTGCGAAGGTCCGGAGTTCAAATCCCAGCAACCACACCA
tRX-Ser-NNN-14482	Ser	NNN	27.7	1	1	1	0	0	0	0	0	2	0	0	2	0	0	0	0	1	GTGAGATGGCTCAGTGGATAAGAGCACCCGACTGCTCTTCCGAAGGTCTGGAGTTCAAATCCCAGCAACCACACCA
tRX-Ser-NNN-8175	Ser	NNN	22	1	1	1	1	0	1	1	1	0	1	1	1	1	1	1	1	1	GGCGCGATGGCTCAGCAGGTAAGAGCACTGACTGCTCTTCCAAAGGTCCTGAGTTCAAATCCCAGCAACCACATGGTGGCTCCA
alttRNA-Ser-NNN-3683	Ser	NNN	22	0	0	0	0	0	0	0	0	1	0	0	0	0	0	0	0	0	GTGCGATGGCTCAGCAGGTAAGAGCACTGACTGCTCTTCCAAAGGTCCTGAGTTCAAATCCCAGCAACCACACCA
tRX-Ser-NNN-7723	Ser	NNN	28.6	3	4	4	4	3	2	4	0	5	3	1	4	4	3	3	5	4	GATGGCTCAGCGGTTAAGAGCACTGACTGCTCTTGCAGAGGTCCTGAGTTCAATTCCCAGCAACCACCA
alttRNA-Ser-NNN-3685	Ser	NNN	25.5	0	0	0	0	0	0	0	0	1	0	0	0	0	0	0	0	0	GATGGCTCAGCGGTTAAGAGCACTGACTGCTCTTGCAGTGGTCCTGTGTTCAATTCCCAGCAACCACCA
alttRNA-Ser-NNN-3686	Ser	NNN	27.7	0	0	0	0	0	0	0	0	0	0	1	0	0	0	0	0	0	GATGGCTCAGCGGTTAAGAGCACTGACTGCTCTTGCAGTGGTCCTGAGTTCAATTCCCAGCAACCACCA
tRX-Asn-NNN-519	Asn	NNN	25	1	1	1	1	1	1	1	1	1	1	1	1	1	1	1	1	1	GAGAGGTGGCTCAGTGGTTAGGAACACTGATTATTGTTCCAGAGGTCCTGAGTTCAATTCCCAGCAACCACCA
tRX-Ser-NNN-3124	Ser	NNN	28.9	4	3	4	2	4	4	3	3	0	4	2	3	3	5	4	5	3	GATGGCTCAGCGGTTAAGAGCACTGACTGCTCTTCCAGAGGTCCTGAGTTCAATTCCCAGCATCCACCA
tRX-Ser-NNN-4207	Ser	NNN	27.8	3	3	3	3	2	3	3	4	2	3	2	3	3	3	3	2	2	GATGGCTCAGCGGTTAAGAGCACTGACTGCTCTTCCAGAGGTCCTGAGTTCAATTCCCAGCACCCACCA
alttRNA-Ser-NNN-3688	Ser	NNN	20.3	0	0	0	0	0	0	0	0	1	0	0	0	0	0	0	0	0	GATGGCTCAGCAGTTAAGAGCACTGACTGCTCTTCCAGAGGCCCTGAGTTCAATTCCCAGCACCCACCA
alttRNA-Ser-NNN-3689	Ser	NNN	29.1	0	0	0	0	0	0	0	0	0	0	1	0	0	0	0	0	0	GATGGCTCAGCGGTTAAGAGCACTGACTGCTCTTCCAGAGGTCCTGAGTTCAATTCCCAGGATCCACCA
tRX-Und-NNN-794	Und	NNN	26.7	1	1	1	0	1	1	1	0	0	1	1	1	0	0	1	1	0	GATGGCTCAGTGGTTGAGAGCACTGAATGGTCTTCCAGAGGTCCTGAGTTCAATTCCCAGCAACCACCA
alttRNA-Und-NNN-1190	Und	NNN	23.9	0	0	0	0	0	0	0	0	1	0	0	0	0	0	0	0	0	GATGGCTCAGTGGTTAAGAGCACTGACTGATCTTCCAGAGGTCCTGAGTCCAAATCCCAGCAACCACCA
alttRNA-Und-NNN-152	Und	NNN	26.1	0	0	0	0	0	0	0	0	0	0	0	0	0	0	0	0	0	GATGGCTTAGTGGTTAAGAGCACTGACTGCTCTTCCAGAGGTCCTGAGTTCAATTCCCAGCAACCCCA
tRX-Und-NNN-3067	Und	NNN	21.3	1	1	1	1	1	1	1	1	1	1	1	1	1	1	1	1	1	GCTAGAGAAATGGTTCAGTGGTTAAGAGCACTGGCTTCTCTTCCAGAGGACCCTGGTTCAATTCCAAGCACCCACAAGGCACCA
alttRNA-Und-NNN-1192	Und	NNN	14.5	0	0	0	0	0	0	0	0	0	0	0	0	0	0	0	0	0	GATGGTTCAGTGGTTAAGAGCACTGGTTTCTCTTCCAGAGGACTCTGGTTCAATTCCAAGCACCCCCA
tRX-Val-NNN-136	Val	NNN	24.6	1	1	1	1	1	1	1	1	0	1	0	1	1	1	1	1	1	GCTTGGGGATTTGGCTCAGTGGTAGAACACTTGCCTAACAAGTAGATGCCCATGGGTTCAGTCCCCAGCACTATACACCA
tRX-Arg-NNN-117	Arg	NNN	29.4	1	1	1	1	1	1	1	1	0	1	1	1	1	1	1	1	1	GATGGCTCAGCGGTTAAGAGCACTGACTCCTCTTCCAGAGGTCCTGAGTTCAAATCCCAGCAACCACCA
tRX-Ser-NNN-12089	Ser	NNN	24.6	1	1	1	1	1	0	1	0	0	1	1	1	1	1	1	0	1	GTGAGATGGCTCAGCGGTTAAGAGCTCTGACTGCTCTTCCAAAGGTCCTGAGTTCAAATCCCAGCAACCACACCA
alttRNA-Ser-NNN-3691	Ser	NNN	27.6	0	0	0	0	0	0	0	1	0	0	0	0	0	0	0	0	0	GAGATGGCTCAGCGGTTAAGAGCGCTGACTGCTCTTCCAAAGGTCCTGAGTTCAAATCCCAGCAACTACACCA
tRX-Ser-NNN-8105	Ser	NNN	24.6	1	0	1	1	1	1	1	0	1	1	1	0	1	1	1	0	1	GGCTGAAGAGATGGCTCAGTGGTTAAGAGCACTGACTGCTCTTCCAGAGGTCCTGAGTTCAAATTCCAGCAACCACCA
alttRNA-Ser-NNN-3693	Ser	NNN	24.1	0	1	0	0	0	0	0	0	0	0	0	1	0	0	0	1	0	GGCTGAAGAGATGGCTCAGTGGTTAAGAGCACTGACTGCTCTTTCAGAGGTCCTGAGTTCAAATTCCAGCAACCACCA
alttRNA-Ser-NNN-3694	Ser	NNN	22.1	0	0	0	0	0	0	0	1	0	0	0	0	0	0	0	0	0	GGCTGAAGAGATGGCTCAGCGGTTAAGAGCACTGACTGCTCTTCCAGAGGTCCTGAGTTCAAATTCCAGCAACCACCA
tRX-Ser-NNN-13997	Ser	NNN	20	1	0	0	2	1	1	1	0	0	1	0	0	0	1	1	1	0	GATGGCTCAACGGTTAAGAGTGCTGACTGCTCTTCCAAAGGTCCTGAGTTCAAATCCCAGCAACCACCA
tRX-Ser-NNN-6348	Ser	NNN	22.8	2	1	1	1	1	2	1	2	2	1	1	1	1	0	1	2	1	GATGGCTCAGTGGTTAAGAGCACTGACTGCTCTTCCAGAGGTCCTGAATTCAAATCCCAGCAACCACCA
tRX-Ser-NNN-8947	Ser	NNN	21.3	1	1	1	1	1	1	1	1	0	1	1	1	1	1	1	1	1	GATGGCTCAGTGGTTAGGAGCACTGACTGCTGTTCCAGAGGTCCTGAATTCAATTCCCAGCAACCACCA
tRX-Ser-NNN-6579	Ser	NNN	25.7	2	2	2	2	2	1	2	2	0	2	1	2	2	2	2	2	2	GATGGCTCAGTGGTTAAGAGCACTGACTGCTCTTCCAAAGGTCCTGAGTTCAATTCCCAGCAATCACCA
alttRNA-Ser-NNN-3699	Ser	NNN	20.5	0	0	0	0	0	0	0	0	0	0	1	0	0	0	0	0	0	GGGGCTGGAGAAATGGCTCAGTGGTTAAGAGCACTGACTGCTCTTCCAGAGGTTCTAAGTTCAATTCCCAGCAACCACACCA
tRX-Thr-NNN-202	Thr	NNN	30.8	1	1	1	1	1	1	1	1	1	1	1	1	1	1	1	1	1	GATGGCTCAGTGGTTAAGAGCACTGACTGGTCTTCAGAAGGTCCTGAGTTCAAATCCCAGCAACCACCA
tRX-Ala-NNN-1781	Ala	NNN	22.2	1	1	1	1	1	1	1	1	0	1	1	1	1	1	1	1	1	TTATAGCTCAGTGGTAGAATGCTTGCCTAGCATGCAGAAGGCTCCGGGTTCTAGTCTCAGCACTGCAAAACCA
tRX-Ala-NNN-590	Ala	NNN	25.2	1	1	1	1	1	1	1	0	0	1	0	1	1	1	1	1	1	AGAGATATGGCTCAGTTTGTAAAGTGTTTGCCTTGCATGTACATGTCCCCGGGTTCAATCCCCAGCATTGCAACCA
alttRNA-Ala-NNN-595	Ala	NNN	25.2	0	0	0	0	0	0	0	1	0	0	0	0	0	0	0	0	0	AGAGATATGGCTCAGTTTGTAAAGTGTTTGCCTTGTATGTACATGTCCCCGGGTTCAATCCCCAGCATTGCAACCA
alttRNA-Ala-NNN-594	Ala	NNN	25.2	0	0	0	0	0	0	0	0	1	0	0	0	0	0	0	0	0	GATATGGCTCAGTTTGTAAAGTGTTTGCCTTGCATGTACATGTCCCCGGGTTCAATCCCCAGCATTGCAGAAACCCCA
alttRNA-Ala-NNN-596	Ala	NNN	24.9	0	0	0	0	0	0	0	0	0	0	1	0	0	0	0	0	0	AGAGATATAGCTCAGTTTGTAAAGTGTTTGCCTTGCATGTACATGTCCCCGGGTTCAATCCCCAGCATTGCAACCA
alttRNA-Ala-NNN-597	Ala	NNN	26.1	0	0	0	0	0	0	0	0	0	0	0	0	0	0	0	0	0	TATAGTTCAGTTCGTAGGGCGTTTGCCTAGCACACACATGCCCCTGGGTTCAATCCCCAGCTTCGCAACCA
tRX-Ser-NNN-4429	Ser	NNN	26.7	1	1	0	1	1	1	1	1	0	1	2	1	1	0	1	1	1	GATGGCTCAGCGGTTAAGAGCACTGATTGCTCTTCCAGAGGTCCTGAGTTCAATTCCCAGCAATCACCA
alttRNA-Ser-NNN-3701	Ser	NNN	29.2	0	0	1	0	0	0	0	0	0	0	1	0	0	0	0	0	0	GATGGCTCAGTGGTTAAGAGCACTGATTGCTCTTCCAGAGGTCCTGAGTTCAATTCCCAGCAATCACCA
alttRNA-Ser-NNN-3702	Ser	NNN	12	0	0	0	0	0	0	0	0	0	0	0	0	0	0	0	0	0	GATGGCTTGGCAGTTAAGAGCTCTGACTGCTCTTCCAGAGGTCCTGAGTTCAATTCCCAGCAACCACCA
tRX-Und-NNN-1988	Und	NNN	27	1	1	0	1	1	1	1	0	0	1	1	1	1	1	1	1	1	GTGAGATGGCTCAGTGGTTAAGAGCATTGACTGCTCTACCGAAGGTCCTGAGTTCAAATCCCAGCAACCACACCA
tRX-Und-NNN-553	Und	NNN	28.4	1	1	1	1	1	1	1	1	1	1	1	1	1	1	1	1	1	GATGGCTCAGTGGTTAAGAGCACTGACTGTTTTACCAGAGGTCCTGAGTTCAATTCCCAGCAACCACCA
tRX-Ser-NNN-5422	Ser	NNN	28.1	1	1	1	1	1	1	1	1	0	1	1	1	1	1	1	1	1	GAGAGATGGCTCAAGGGTTAAGAGCACTGACTGCTCTTCCAGAGGTCCTGAGTTCAATTCCCAGTAACCACCA
alttRNA-Ser-NNN-3704	Ser	NNN	21.8	0	0	0	0	0	0	0	0	1	0	0	0	0	0	0	0	0	GAGAGATGGCTCAAGGGTTAAGAGCGCTGACTGCTCTTCCAGAGGTCCCGAGTTCAATTCCCAGTAACCACCA
tRX-Und-NNN-2875	Und	NNN	20.5	1	1	1	1	1	1	1	1	1	1	1	1	1	1	1	1	1	GCTGGAGAGATGGCTCCGTGGCTAAGAGCACTGGCTGCTCTTCCAGAGGACTTGGGTTCAATTCCCAGATCCCACGCTCCA
tRX-Leu-NNN-771	Leu	NNN	31.5	1	1	1	1	1	1	1	1	0	1	1	1	1	1	1	1	1	GATGGTTCAGTGGTTAAGAGCACTGTTTTTCCAAGGGACCTGGGTTCAAGTCCCAGCAACCACCA
alttRNA-Leu-NNN-481	Leu	NNN	31.4	0	0	0	0	0	0	0	0	1	0	0	0	0	0	0	0	0	GATGGTTCAGTGGTTAAGAGCACTGTTTTTCCAAGGGACCTGGGTTCAAGTCCCAGAAACCACCA
alttRNA-Leu-NNN-482	Leu	NNN	18.5	0	0	0	0	0	0	0	0	0	0	0	0	0	0	0	0	0	GATGGTTCAGTGGTTAGGGGCACTGGCTGTTTTCCCAAAGGGCCTGGGTTCAAGTCCCAGCAACCACCA
tRX-Ser-NNN-2898	Und	NNN	29.2	1	0	1	0	0	1	0	0	1	0	0	0	0	1	0	1	0	GTGAGATGGCTCAGCAGGTAAGAGCACCCGACTGCTCTTCCGAAGGTCCTGAGTTCAAATCCCAGCAATCACACCA
tRX-Ser-NNN-1095	Ser	NNN	27.6	7	5	5	5	4	6	4	7	3	5	6	6	5	5	5	4	5	GATGGCTCAGCGGTTAAGAGCATTGACTGCTCTTCCAGAGGTCCTGAGTTCAAATCCCAGCAACCACCA
alttRNA-Ser-NNN-3706	Ser	NNN	23.7	0	0	0	0	0	0	0	0	1	0	0	0	0	0	0	0	0	GATGGCTCAGCGGTTAAGAGCATTGACTGCTCTTCCAGAGGTCCTGAGTTCAAAACCCAGCAACCACCA
tRX-Ser-NNN-2540	Ser	NNN	23.1	1	1	1	1	1	1	1	1	0	1	0	1	1	1	1	1	1	GATGGCTCAGAGGTTGAGAGTGCTGATTGCTCTTCCAGAGGTCCTGAGTTCAATTCCCAGCAACCACCA
alttRNA-Ser-NNN-3708	Ser	NNN	22.8	0	0	0	0	0	0	0	0	1	0	1	0	0	0	0	0	0	GATAGCTCAGAGGTTGAGAGTGCTGATTGCTCTTCCAGAGGTCCTGAGTTCAATTCCCAGCAACCACCA
alttRNA-Ser-NNN-3709	Ser	NNN	41.3	0	0	0	0	0	0	0	0	0	0	0	0	0	0	0	0	0	GTTGGGGATTTAGCTCAGTGGTAGAGCGCTTGCCTAGGAAGCGCAAGGCCTTGGGTTCGGTCCCCAGCTCCGAAACCA
tRX-Ser-NNN-4515	Ser	NNN	26.5	1	1	1	1	1	1	1	1	1	1	1	1	1	1	1	1	1	GATGGCTCAATGGTTAAGAGCATTGACTGCTTTTCCAGAGGTCCTGAGTTCAATTCCCAGCAACCACCA
tRX-Ser-NNN-13308	Ser	NNN	20.5	7	5	6	6	7	7	7	5	1	6	4	7	6	7	7	5	6	GTGAGATGGCTCAGTGGTTAAGAGCGCCGACTGCTCTTCTGAAGGTCCCGAGTTCAAATCCCAGCAACCACACCA
tRX-Ser-NNN-13235	Ser	NNN	20.3	1	1	1	1	1	1	1	1	0	1	1	1	1	1	1	1	1	GTGAGATGGCTCAGTGGGTAAGGGCACCCGACTGCTCTTCCGAAGGTCCAGAGTTCGAATCCCAGCAACCACACCA
tRX-Ser-NNN-13726	Ser	NNN	20.5	1	0	0	0	1	1	1	0	0	1	0	1	1	0	1	1	0	GTGCTTGGTGAGATGGCTCAGTGGGTAAGAGCACCCGACTGCTCTTCCAAAGGTCCAGAGTTCAAATCCCAGCAACCACACCA
tRX-Ser-NNN-13442	Ser	NNN	20.2	1	1	0	1	0	1	1	0	1	0	0	1	1	1	1	1	1	GGCTGAAGAGATGGCTCAGTGGTTAAGAGCACTGACTGCTCTTCCTAAACGTCCTGAGTTCAATTCCCAGCAACCACCA
alttRNA-Ser-NNN-3715	Ser	NNN	20.8	0	0	1	0	1	0	0	0	0	1	1	0	0	0	0	0	0	GGCTGAAGAGATGGCTCAGTGGTTAAGAGCACTGACTGCTCTTCCTAAATGTCCTGAGTTCAATTCCCAGCAACCACCA
tRX-Asn-NNN-1972	Asn	NNN	24.5	1	1	1	1	0	1	1	0	0	1	0	1	1	1	1	0	1	GCTGTTGAGATGGCTCATTGGGTAAGAGCACCCGACTGTTCTTCTGAAGGTCTGGAGTTCAAATCCCAGCAACCACACCA
tRX-Ser-NNN-5349	Ser	NNN	25.8	1	1	1	1	1	1	1	1	0	1	1	1	1	1	1	0	1	GATGGCTCAGCGGTTAAGAGCACTTAACCACTCTTCCAGAAGTCCTGAGTTCAATTCTCAGCAACCACCA
tRX-Ser-NNN-5436	Ser	NNN	26.9	6	6	6	8	6	6	7	9	4	8	1	7	8	9	9	6	7	GATGGCTCAGTGGTTAAGAGCGCCGACTGCTCTTCTGAAGGTCCTGAGTTCAAATCCCAGCAACCACCA
tRX-Ser-NNN-7014	Ser	NNN	20.3	1	1	1	0	1	1	1	0	0	1	0	1	0	0	1	1	0	GGAGAGATGGCTCAGTGGTTAAGAGCACTAACTGCTCTTTCAGAGGCCCTGAGTTGAATTCTGAGCTTCTACACCA
tRX-Ser-NNN-10135	Ser	NNN	29.5	1	1	1	1	1	1	1	1	1	1	1	1	1	1	1	1	1	GAGATGATGGCTCAGTGGTTTAGAGCACTGACTGCTCTTCCAAAGGTCCTGAGTTCAATCCCCACGTGATGGCTCACCA
tRX-Ser-NNN-6752	Ser	NNN	22.3	1	1	1	1	1	1	1	0	0	1	1	1	1	1	1	1	1	GAGAGATGGCTCAGCAGTTAAGAGCACTGACTGCTCTTCTAGAGGTTCTGAGTTCAATTCCCAGTAACCACCA
alttRNA-Ser-NNN-3721	Ser	NNN	24.8	0	0	0	0	0	0	0	0	1	0	0	0	0	0	0	0	0	GAGAGATGGCTCAGCAGTTAAGAGCACTGACTTCTCTTCTAGAGGTCCTGAGTTCAATTCCCAGTAACCACCA
alttRNA-Ser-NNN-3722	Ser	NNN	19.5	0	0	0	0	0	0	0	0	0	0	0	0	0	0	0	0	0	GATGGCTCAGCAGTTAAGAGCACTGACTGCTCTTCCAGGGGTCCTGAGTTCAATTCCCAGCAACCACCA
tRX-Ser-NNN-616	Ser	NNN	32.4	1	0	1	1	1	1	1	0	0	1	0	0	1	1	1	0	1	GGTGGCTCAGTGGTTAAGAGCACTGACTACTCTTCCAGAGGTCCTGAGTTCAATTCCCAGTAACCACCA
alttRNA-Ser-NNN-3725	Ser	NNN	27.4	0	0	0	0	0	0	0	0	0	0	0	0	0	0	0	1	0	GGTGGCTCAACGGTTAAGAGCACTGACTACTCTTCCAGAGGTCCTGAGTTCAATTCCCAGTAACCACCA
tRX-Leu-NNN-1065	Leu	NNN	21	6	4	5	4	3	4	4	4	1	3	2	6	4	4	5	3	3	GATGGCTCAATGGTTAAGAGCACCGACTGCTCTTCCAAAGGTCCTGAGTTCAAATCCCAGCAACCACCA
tRX-Und-NNN-552	Und	NNN	28.4	1	1	1	1	1	1	1	1	1	1	1	1	1	1	1	1	1	GATGGCTCAGTGGTTAAGAGCACTGACTGCTTTACCAGAGGTCCTGAGTTCAATTCCCAGCAACCACCA
alttRNA-Und-NNN-1198	Und	NNN	38.1	0	0	0	0	0	0	0	0	0	0	0	0	0	0	0	0	0	TAGCTCAGCGGTAGAGCGCTTGCCTAGCAAGCACAAGGCCCTGGGTTCGGTCCCCAGCCA
tRX-Asp-NNN-73	Asp	NNN	27.1	1	1	1	1	0	1	1	1	0	0	0	1	1	0	0	1	1	GGCTGAAGAGATGGCTCAGAGGTTAAGAGCACTGACTGTCCTTCCAGAGGTCCTGAGTTCAAATCCCAGCAACCACCA
alttRNA-Asp-NNN-36	Asp	NNN	26.6	0	0	0	0	1	0	0	0	0	1	1	0	0	1	1	0	0	GGCTGAAGAGATGGCTCAGAGGTTAAGAGCACTGACTGTCCTTCTAGAGGTCCTGAGTTCAAATCCCAGCAACCACCA
alttRNA-Asp-NNN-35	Asp	NNN	27.8	0	0	0	0	0	0	0	0	1	0	0	0	0	0	0	0	0	GGCTGAAGAGATGGCTCAGCGGGTAAGAGCACTGACTGTCCTTCCAGAGGTCCTGAGTTCAAATCCCAGCAACCACCA
tRX-Leu-NNN-274	Leu	NNN	23.6	1	1	1	1	1	1	1	0	0	1	1	1	1	1	1	1	0	GATGGCTCAGTGGGTAAGAGCACCCAACTGCTCTTCTAAAGGTCCTGAGTTCAAATCCCAGCAACCACCA
alttRNA-Leu-NNN-485	Leu	NNN	24.7	0	0	0	0	0	0	0	1	1	0	0	0	0	0	0	0	0	GTGAGATGGCTCAGTGGGTAAGAGCACCCAACTGCTCTTCTAAAGGTCCTGAGTTCAAATCCCAGCAACCACACCA
tRX-Ser-NNN-7617	Gly	NNN	25.4	3	2	4	5	3	3	3	3	1	2	1	3	4	3	4	4	3	GATGGCTCAGCGGTTAAAAGCACTGACTGCTCTTCCAGAGGTCCTGAGTTCAAATCCCAGCAACCACCA
alttRNA-Ser-NNN-3727	Ser	NNN	24.7	0	0	0	0	0	0	0	0	1	0	0	0	0	0	0	0	0	GATGGCTCAGCGGTTAAAAGCACTGACTGCTCTTCCAGAGGTCCTGAGTTCAAGTCCCAGCAACCACCA
tRX-Ser-NNN-10620	Ser	NNN	25.6	1	1	1	1	1	1	1	1	0	1	0	1	1	1	1	1	1	GATGGCTCAGTGGATAAGAGCACTGACTGCTCTTCCAGAGGTTCTGAGTTCAATTCCCAGCAACCACCA
alttRNA-Ser-NNN-3729	Ser	NNN	26	0	0	0	0	0	0	0	0	1	0	0	0	0	0	0	0	0	GAGATGGCTCAGTGGATAAGAGCACTGATTGCTCTTCCAGAGGTTCTGAGTTCAATTCCCAGCAACTACACCA
tRX-Ser-NNN-1773	Arg	NNN	31.4	6	5	8	5	5	6	5	5	4	5	4	3	4	6	5	5	5	GATGGCTCAGTGGTTAAGAGCACTGACTGCTCTTCTAGAGGTCCTGAGTTCAAATCCCAGCAACCACCA
tRX-Ser-NNN-7258	Ser	NNN	26	1	0	1	0	0	1	0	1	0	0	0	0	0	0	0	1	0	GATGGCTCAGAGGTTAAGGGCACCGACTGCTCTTCTGGAGGTCCTGAGTTCAATTCTCAGCAACCACCA
alttRNA-Ser-NNN-3731	Ser	NNN	30	0	0	0	0	0	0	0	0	1	0	0	0	0	0	0	0	0	GATGGCTCAGAGGTTAAGAGCACCGACTGCTCTTCTGGAGGTCCTGAGTTCAATTCTCAGCAACCACCA
alttRNA-Ser-NNN-3732	Ser	NNN	24.5	0	0	0	0	0	0	0	0	0	0	1	0	0	0	0	0	0	GATGGCTCAGAGGTTAAGGGCACCAACTGCTCTTCTGGAGGTCCTGAGTTCAATTCTCAGCAACCACCA
tRX-Val-NNN-23	Val	NNN	31.9	1	1	1	1	1	1	1	0	0	1	0	1	1	1	1	1	1	TTTAGGGGTTGGAGATTTAGCTCAGTGGTAGAGTGCTTGCTTAACCAGCACAAGGCCCTGGGTTCGGTCCTCAGCTCTGGGAAAACCA
alttRNA-Val-NNN-104	Val	NNN	33.9	0	0	0	0	0	0	0	1	0	0	1	0	0	0	0	0	0	TTTAGGGGTTGGAGATTTAGCTCAGTGGTAGAGTGCTTGCCTAACCAGCACAAGGCCCTGGGTTCGGTCCTCAGCTCTGGGAAAACCA
alttRNA-Val-NNN-103	Val	NNN	36.7	0	0	0	0	0	0	0	0	1	0	0	0	0	0	0	0	0	TCCTTAGGGGTTGGAGATTTAGCTCAGTGGTAGAGTGCTTGCCTAACCAGCACAAGGCCCTGGGTTCGGTCCTCAGCTCTGGAACCA
tRX-Ser-NNN-12338	Ser	NNN	21	1	1	1	1	1	1	1	0	0	1	0	1	1	1	1	2	1	GATGGCTCAGCGGGTAAGAGCACCCGACTGCTCTTCTGAAGGTCCGGAGTTCAAATCCCAGCAACCACCA
tRX-Asn-NNN-107	Asn	NNN	29.7	1	1	1	1	1	1	1	1	0	1	0	1	1	1	1	0	1	GTGAGATGGCTCAGTGGGTAAGAGCACTGACTGTTCTTTCAAAGGTCCTGAGTTCAAATCTCAGCAACCACACCA
alttRNA-Asn-NNN-573	Asn	NNN	23.1	0	0	0	0	0	0	0	0	1	0	1	0	0	0	0	0	0	GATGGCTCAGTAGGTAAGAGCACTGACTGCTCTTTCAAAGGTCCTGAGTTCAAATCCCAGCAACCACCA
tRX-Ser-NNN-5167	Ser	NNN	27	1	1	1	1	0	1	0	0	0	1	0	1	1	0	1	0	1	GATGGCTCAGTGGTTAAGAGCATCGACTGCTCTTCTGAATGTCCTGAGTTCAATTCCCAGCAACCACCA
alttRNA-Ser-NNN-3735	Ser	NNN	24.6	0	0	0	0	1	0	1	0	0	0	1	0	0	1	0	1	0	GATGGCTCAGCGGTTAAGAGCATCGACTGCTCTTCTGAATGTCCTGAGTTCAATTCCCAGCAACCACCA
alttRNA-Ser-NNN-3736	Ser	NNN	27.5	0	0	0	0	0	0	0	1	0	0	0	0	0	0	0	0	0	GCTGGAAAGATGGCTCAGTGGTTAAGAGCATCGACTGCTCTTCTGAATGTCCTGAGTTCAATTCCCAGCAACCCCA
tRX-Asn-NNN-1249	Asn	NNN	20	1	1	1	1	1	1	1	0	0	1	0	1	1	1	1	1	1	GGCTGGAGAGATAGCTCAGTAGTTAAGACCATTGACTATTCTTCCAGAGGTCCTGAGTTCAATTCCCAGCAGCCACCA
alttRNA-Asn-NNN-575	Asn	NNN	27.4	0	0	0	0	0	0	0	1	1	0	1	0	0	0	0	0	0	GGCTGGAGAGATAGCTCAGTGGTTAAGACCATTGACTATTCTTCCAGAGGTCCTGAGTTCAATTCCCAGCAGCCACCA
tRX-Ser-NNN-3586	Ser	NNN	34.6	1	1	1	1	1	1	0	0	1	1	1	1	1	0	0	1	1	GAGAGGTGGCTCAGTGGTTAAGAGCACTGACTGCTCTTCCAGAGGCCCTGAGTTCAATTCCCAGCAATCACCA
alttRNA-Ser-NNN-3738	Ser	NNN	33.4	0	0	0	0	0	0	1	0	0	0	0	0	0	1	1	0	0	GAGAGGTGGCTCAGTGGTTAAGAGCACTGACTGCTCTTCCAGAGGCCCTGAGTTCAATTCCCGGCAAACACCA
tRX-Ser-NNN-4040	Ser	NNN	20.6	1	1	1	1	1	1	1	1	1	1	0	1	1	1	1	1	1	GGATAGCTCAGCAGGTAAGAGCACTGACTGCTCTTCTGAAGGTCCTGAGTTCAAATCCCAGCAACCACCA
tRX-Thr-NNN-470	Thr	NNN	22.7	1	1	1	1	1	1	1	1	0	1	1	1	1	1	1	1	1	GCTGTAGTTTGGTTGGTAGAGTGTTTGCCTAGTGAGTACAGAGCCCTAGGGTCGATCCCTAGTAAGTGCTCCA
alttRNA-Thr-NNN-160	Thr	NNN	36.1	0	0	0	0	0	0	0	0	0	0	0	0	0	0	0	0	0	TTTAGCTCAGTGGTAGAGCACTTGCCTAGCAAGCAAGGCCCTGGGTTTGGTCCCCAGCTCCGAAAAACCA
tRX-Ser-NNN-6054	Ser	NNN	27.2	1	0	1	1	1	1	1	0	0	0	0	1	1	1	1	0	1	GCTGGAGAGATGGCTCAGTGGCTAAGAGCACTGACTGCTCTTCAAGAGGATCTGGGTTCCATTCCCAGCACCCACAGAGCAGCTCCA
alttRNA-Ser-NNN-3741	Ser	NNN	28	0	1	0	0	0	0	0	0	0	1	0	0	0	0	0	0	0	GCTGGAGAGATGGCTCAGTGGCTAAGAGCATTGACTGCTCTTCAAGAGGATCTGGGTTCCATTCCCAGCACCCACAGAGCAGCTCCA
tRX-Ser-NNN-11147	Ser	NNN	24	1	1	1	1	1	1	1	1	0	1	1	1	1	1	1	1	1	GATGGCTCAGTGGATAAAAGCACTGACTGCTCTTCCAGAGGTCCTGAGTTCAATTCCCAGCAACCACCA
alttRNA-Ser-NNN-3743	Ser	NNN	28	0	0	0	0	0	0	0	0	1	0	0	0	0	0	0	0	0	GATGGCTCAGTGGATAAGAGCACTGACTGCCCTTCCAGAGGTCCTGAGTTCAATTCCCAGCAACCACCA
tRX-Ser-NNN-6709	Ser	NNN	25.7	1	1	1	1	1	1	1	0	2	1	1	0	1	1	1	1	1	GATGGCTCAGAGGTTAAGAGCACTGACTGCTCTTGCAGAGGTCCTGAGTTCAATTCCCAGCAACCACCA
alttRNA-Ser-NNN-3745	Ser	NNN	12	0	0	0	0	0	0	0	0	0	0	0	0	0	0	0	0	0	TAGCTCAGTGCTAGAGCGCTTGCCTAGTAAGCGCAAGGCCCTGGGTTCGGTTCTCTGCCA
tRX-Ser-NNN-8901	Ser	NNN	23.5	1	1	1	1	1	1	1	1	1	1	1	1	1	1	1	1	1	GGGGATGGAGAGATGGCTCAGTGGTTAAGAGCACTGGCTGCTCTTCAGGAGATGGACCTGGGGTCAATACCCAGCATCCACACCA
alttRNA-Ser-NNN-3748	Ser	NNN	42.8	0	0	0	0	0	0	0	0	0	0	0	0	0	0	0	0	0	GTTGGGGATTTAGCTCAGCGGTAGAGCACTTGCCTAGCAAGCGCAAGGCCCTGGGTTCAGTCCCCAGCTCCGAAACCA
tRX-Ser-NNN-2065	Ser	NNN	28.2	1	1	1	1	1	1	1	1	1	1	0	1	1	1	1	1	1	GATGGCTCAGCGGTTAAGAGCACTGACTGCTCTTTCAGAGGTCCTGAGTTCAAATCCCAGCAATCACCA
alttRNA-Ser-NNN-3751	Ser	NNN	29	0	0	0	0	0	0	0	0	1	0	0	0	0	0	0	0	0	GATGGCTCAGCGGTTAAGAGCACTGACTGATCTTTCAGAGGCCCTGAGTTCAAATCCCAGCAACCACCA
tRX-Ser-NNN-2057	Ser	NNN	29	3	2	3	2	2	3	2	5	5	3	3	3	2	3	3	3	3	GATGGCTCAGCGGTTAAGAGCACTGACTGCTCTTTCAGAGGTCCTGAGTTCAAATCCCAGCAACCACCA
tRX-Cys-NNN-143	Cys	NNN	22.2	1	1	1	1	1	1	1	0	0	1	1	1	1	1	1	1	1	GATGGCTCAGCAGTTAAGAGCACTGACTGCAATTCCAAAGGTCCTGAGTTCAATTCCCAGCAACCACCA
alttRNA-Cys-NNN-57	Cys	NNN	28.8	0	0	0	0	0	0	0	1	1	0	0	0	0	0	0	0	0	GATGGCTCAGCAGTTAAGAGCACTGACTGCAATTCCAGAGGTCCTGAGTTCGATTCCCAGCAACCACCA
tRX-Ala-NNN-1541	Ala	NNN	21.4	1	1	1	1	1	1	1	1	0	1	1	1	1	1	1	1	1	GATGGCTCAGAGGTTAAGAGCACTGACTTAGCTCTTCCAGAGGTCCTGAGTTCAATTCCCAGCAACCACCA
alttRNA-Ala-NNN-4	Ala	NNN	27	0	0	0	0	0	0	0	0	1	0	0	0	0	0	0	0	1	GATGGCTCAGAGGTTAAGAGCACTGACTGCTCTTCCAGAGGTCCTGAGTTCAATTCCCAGCAAACACCA
tRX-Ser-NNN-2938	Ser	NNN	25	1	0	0	0	0	1	0	0	0	0	1	0	0	0	0	0	0	GAGAAATGGCTCAATGGTTAAGAGCACTGATTGCTCTTCAAGAGGTCCTGAGTTCAATTCCCAGCAATCACCA
alttRNA-Ser-NNN-3754	Ser	NNN	26.9	0	0	0	0	0	0	0	0	1	0	0	0	0	0	0	0	0	GAGAAATGGCTCAATGGTTAAGAGCACTGACTGCTCTTCAAGAGGTCCTGAGTTCAATTCCCAGCAATCACCA
tRX-Ser-NNN-8335	Ser	NNN	26.1	1	1	1	1	1	1	1	1	0	1	0	1	1	1	1	1	1	GATGGCTTAGTGGTTAAGAGCACTGACTGCTCTTCCAGAGACCCTGAGTTCAATTCCCAGCAACCACCA
alttRNA-Ser-NNN-3756	Ser	NNN	26.1	0	0	0	0	0	0	0	0	0	0	1	0	0	0	0	0	0	GATGGCTTAGTGGTTAAGAGCACTGACTGCTCTTCCAGAGATCCTGAGTTCAATTCCCAGCAACCACCA
alttRNA-Ser-NNN-3757	Ser	NNN	19.8	0	0	0	0	0	0	0	0	0	0	0	0	0	0	0	0	0	GATGGCTCAGTGGTTAGGATTACTGACTGCTCTTCCAGAGGACCTGAGTTCAATTCCCAGCAACCACCA
tRX-Ser-NNN-4900	Ser	NNN	24.6	1	1	1	1	1	1	1	1	0	1	1	1	1	1	1	1	1	GATGGCTCAGCGGGTAAGAGTACTGACTGCTCCTCCAGAGGTCCTGAGTTCAAATCCCAGCAACCACCA
tRX-Ser-NNN-153	Ser	NNN	34.5	1	1	1	1	1	1	1	0	0	1	0	1	1	1	1	0	1	GAGATGGAAAGATAGCTCAGTGGTTAAGAGCGCTGACTGCTCTTTCAGAGGTCCTGAGTTCAATTCCCAGCCACCACACCA
alttRNA-Ser-NNN-3763	Ser	NNN	33.7	0	0	0	0	0	0	0	1	0	0	0	0	0	0	0	0	0	GAGATGGAAAGATAGCTCAGTGGTTAAGAGCACTGACTGCTCTTCCAGAGGTCCTGAGTTCAATTCCCAGCCACCACACCA
alttRNA-Ser-NNN-3761	Ser	NNN	34.9	0	0	0	0	0	0	0	0	1	0	1	0	0	0	0	0	0	GAGATGGAAAGATAGCTCAGTGGTTAAGAGCGCTGACTGCTCTTCCAGAGGTCCTGAGTTCAATTCCCAGCCACCACACCA
alttRNA-Ser-NNN-3762	Ser	NNN	28.3	0	0	0	0	0	0	0	0	0	0	0	0	0	0	0	1	0	GAGATGGAAAGATAGCTCAGTGGTTAAGAGCGCTGACTGCTCTTTCAGAGGTCCTGAGTTCAATTCCTAGCCACCACACCA
tRX-Ser-NNN-7795	Ser	NNN	22.5	1	1	1	1	1	1	1	1	0	1	1	1	1	1	1	1	1	GATGGCTCAGCAGGTAAGGGCACTGACTGCTCTTCCAGAGGTCCTGAGTTCAAATCCCAGCAACCACCA
tRX-Ser-NNN-2676	Ser	NNN	30.9	1	1	1	1	1	1	1	1	1	1	1	1	1	1	1	1	1	GATGGCTCAGCGGTCAGAGCACTGACTGCTCTTCCAGAGGTCCTGAGTTCAAGTCCCAGCAAACACCA
alttRNA-Ser-NNN-3766	Ser	NNN	19.4	0	0	0	0	0	0	0	0	0	0	0	0	0	0	0	0	0	GATGGCTCAGCGGTTAAGGGCACCGACTGCTCTTCCAGAGGTCCTGAGTTCAATTCCCAGCAACCACCA
alttRNA-Ser-NNN-3767	Ser	NNN	25.8	0	0	0	0	0	0	0	0	0	0	0	0	0	0	0	0	0	TAGCTCAGTGGTAGAGGGCTTGCCTAGCAAGCGCAAGGCCCTGGGTTCGGTCCCCAGCCA
tRX-Ser-NNN-6265	Ser	NNN	28.8	1	1	1	1	1	1	1	0	1	1	1	1	1	1	1	1	1	GTGAGATGGCTCAGTGGTTAAGAGCTCTGACTACTCTTCCGGAGGTCCTGAGTTCAAATCCCAGCAACCACACCA
alttRNA-Ser-NNN-3770	Ser	NNN	23.8	0	0	0	0	0	0	0	1	0	0	0	0	0	0	0	0	0	GTGAGATGGCTCAGTGGTTAAGAGCACTGACTACTCTTCTGGAGGTCCTGAGTTCAAATCCTAGCAACCACACCA
tRX-Und-NNN-3506	Und	NNN	21.5	1	0	1	1	1	1	1	0	0	1	0	1	1	0	1	1	1	AGATGGCTCAGTGGTTAACAGCAGTGGCAGCTCTTCCAGAGGACCAGGGTTCGATTCCCTGCATCTATACCA
alttRNA-Und-NNN-1202	Und	NNN	29	0	1	0	0	0	0	0	0	0	0	1	0	0	1	0	0	0	AGATGGCTCAGTGGTTAACAGCACTGGCAGCTCTTCCAGAGGACCAGGGTTCGATTCCCTGCATCTATACCA
alttRNA-Und-NNN-1201	Und	NNN	31.3	0	0	0	0	0	0	0	1	0	0	0	0	0	0	0	0	0	GATGGCTCAGTGGTTAACAGCACTGGCAGCTCTTCCAGAGGACCAGGGTTCGATTCCCTGCATCTGCACCA
tRX-Cys-NNN-152	Cys	NNN	27.8	1	1	1	1	1	1	1	1	0	1	0	1	1	1	1	1	1	GATGGCTCAATGGTTATAGAGCACTGACTGCACTTCCAGAGGTCCTGAGTTCAAATCCCAGCAACCACCA
alttRNA-Cys-NNN-59	Cys	NNN	27.8	0	0	0	0	0	0	0	0	1	0	1	0	0	0	0	0	0	GATGGCTCAATGGTTATAGAGCACTGACTGCTCTTCCAGAGGTCCTGAGTTCAAATCCCAGCAACCACCA
alttRNA-Cys-NNN-60	Cys	NNN	23.3	0	0	0	0	0	0	0	0	0	0	0	0	0	0	0	0	0	AATGGCTCAGCGGTTAAGAGCACTGACTGACCTTCCAGAGGTCCTGAGTTCAATTCCCAGCAACCACCA
tRNA-Asp-GTC-1	Asp	NNN	66.5	11	9	10	9	9	11	9	8	8	8	7	10	9	9	10	10	9	TCCTCGTTAGTATAGTGGTGAGTATCCCCGCCTGTCACGCGGGAGACCGGGGTTCGATTCCCCGACGGGGAGCCA
tRX-Ser-NNN-1983	Ser	NNN	28.5	1	1	1	1	1	1	1	0	0	1	0	1	1	1	1	1	1	GATAGCTCAGTGGTTAAGAGCACTGGTTGCTCTTTCAGAGGACCTGGGTTTGATTCCCAGCAACCACCA
alttRNA-Ser-NNN-3773	Ser	NNN	27.7	0	0	0	0	0	0	0	1	0	0	1	0	0	0	0	0	0	GCTGATGAGATAGCTCAGTGGTTAAGAGCACTGGTTGCTCTTTCAGAGGACCTGGGTTTGATTCCCAGCACCCACACCA
alttRNA-Ser-NNN-3772	Ser	NNN	30.3	0	0	0	0	0	0	0	0	1	0	0	0	0	0	0	0	0	GTTGATGAGATAGCTCAGTGGTTAAGAGCACTGGTTGCTCTTTCAGAGGACCTGGGTTTGATTCCCAGCACCCACACCA
tRX-Asn-NNN-581	Asn	NNN	33	1	0	0	0	0	1	0	0	0	0	1	0	0	0	0	0	0	GAGATGGCTCAGCGGTTAAGAGCACTGACTGTTCTTTCAGGGGACCTGGGTTCAAATCCCAGCACCCACATAGCAGCTCCA
alttRNA-Asn-NNN-577	Asn	NNN	25.6	0	1	1	1	1	0	1	0	0	1	0	1	1	1	1	1	1	GAGATGGCTCAGCAGTTAAGAGCACTGACTGTTCTTTCAGGGGACCTGGGTTCAAATCCCAGCACCCACATAGCAGCTCCA
alttRNA-Asn-NNN-579	Asn	NNN	25.6	0	0	0	0	0	0	0	1	0	0	0	0	0	0	0	0	0	GAGATGGCTCAGCAGTTAAGAGCACTGACTATTCTTTCAGGGGACCTGGGTTCAAATCCCAGCACCCACATAGCAGCTCCA
alttRNA-Asn-NNN-578	Asn	NNN	24.2	0	0	0	0	0	0	0	0	1	0	0	0	0	0	0	0	0	GAGATGGCTCGGCGGTTAAGAGCATTGACTGTTCTTTCAGGGGACCTGGGTTCAAATCCCAGCACCCACATAGCAGCTCCA
alttRNA-Asn-NNN-580	Asn	NNN	37.4	0	0	0	0	0	0	0	0	0	0	0	0	0	0	0	0	0	GCCATGGCTCAGTGGCTAAGAGCACTGACTGTTCTTTCAGAGGACCTGGGTTCGATTCCCAGCACCCACAGAGCAGCTCCA
tRX-Ser-NNN-9652	Ser	NNN	25.3	1	1	1	1	1	1	1	0	0	1	0	1	0	1	1	1	1	GATGGCTCAGTGGTTAAGATCATTGACTGCTCTTCCAGAGGTCCTGAGTTCAATTCTCAGCAACCACCA
alttRNA-Ser-NNN-3775	Ser	NNN	27.6	0	0	0	0	0	0	0	1	0	0	0	0	0	0	0	0	0	GCTGGAAAGATGGCTCAGTGGTTAAGATCACTGACTGCTCTTCCAGAGGTCCTGAGTTCAATTCTCAGCAACCCCA
alttRNA-Ser-NNN-3776	Ser	NNN	27.7	0	0	0	0	0	0	0	0	0	0	1	0	0	0	0	0	0	GGCTGAAGAGATGGCTCAGTGGTTAAGATCACTGACTGATCTTCCAGAGGTCCTGAGTTCAATTCTCAGCAACCACCA
alttRNA-Ser-NNN-3777	Ser	NNN	27.2	0	0	0	0	0	0	0	0	0	0	0	0	1	0	0	0	0	GATGGCTCAGTGGTTAAGATCACTGACTGCTCTTCCAGAGGTCCTGAGTTCAATTCTCAGCAACCACCA
tRX-Ser-NNN-416	Ser	NNN	27.4	1	1	1	1	1	1	1	1	0	1	1	1	1	1	1	1	1	GGCTGAGGAGATGGCTCAGGGGTTAAGAGCACTGACTGCTCTTCCAGAGGTCCTGAGTTCAATTCCCAGCAACCACCA
alttRNA-Ser-NNN-3779	Ser	NNN	31	0	0	0	0	0	0	0	0	0	0	0	0	0	0	0	0	0	GATGGCTCAGCGGTTAAGAGCACCCGACTGCTCTTCCAGAGGTCCTGAGTTCAATTCCCAGCAACCACCA
tRX-Ser-NNN-4159	Ser	NNN	35.5	1	0	0	0	0	0	0	1	0	0	0	0	0	0	0	0	0	GCTGGTGAGATGGCTCAGCGGTTAAGAGCACTGACTGCTCTTCCAGAGGTCCTGAGTTCAATTCCCAGCAACTGCACCA
alttRNA-Ser-NNN-3781	Ser	NNN	37.9	0	1	1	1	1	0	1	0	0	1	1	1	1	0	1	1	1	GCTGGTGAGATGGCTCAGTGGTTAAGAGCACTGACTGCTCTTCCAGAGGTCCTGAGTTCAATTCCCAGCAACTGCACCA
alttRNA-Ser-NNN-3782	Ser	NNN	31.1	0	0	0	0	0	0	0	0	1	0	0	0	0	0	0	0	0	GCTGGTGAGATGGCTCAGCGGTTAAGAGCACTGACTGCTCTTCCAGAGGTCCTGAGTTCAATTCCCAGCAACTGTACCA
tRX-Asn-NNN-228	Asn	NNN	37.6	1	1	1	1	1	1	1	0	0	1	0	1	1	1	1	0	1	GGGGTTGGAGAGATGGCTCAGAGGTTAAGAGCATTGACTGTTCTTCCAGAGGTCCTGAGTTCGATTCCCAGCAACCTCACCA
alttRNA-Asn-NNN-585	Asn	NNN	34.6	0	0	0	0	0	0	0	1	0	0	1	0	0	0	0	0	0	GGGGTTGGAGAGATGGCTCAGAGGTTAAGAGCATTGGTTGTTCTTCCAGAGGTCCTGAGTTCGATTCCCAGCAACCTCACCA
alttRNA-Asn-NNN-583	Asn	NNN	27.6	0	0	0	0	0	0	0	0	1	0	0	0	0	0	0	0	0	GGGGTTGGAGAGATGGCTCAGAGGTTAAGAGCATTGACTGTTCTTCCAGAGGTCCTGAGTTCGATTCCAAGCAACCTCACCA
alttRNA-Asn-NNN-584	Asn	NNN	32.1	0	0	0	0	0	0	0	0	0	0	0	0	0	0	0	1	0	GGGGTTGGAGAGATGGCTCAGAGGTTAAGAGCATTGACTGTTCTTCCAGAGGTCCTGAGTTTGATTCCCAGCAACCTCACCA
alttRNA-Asn-NNN-586	Asn	NNN	18.2	0	0	0	0	0	0	0	0	0	0	0	0	0	0	0	0	0	GGGGCTGGAGAGATGACTCAGCGGTTAAGAGCATTGACTGTTCTTCCAGAGGTCCTGAGTTCAATTTTCAGCAACTTCACCA
tRX-Ser-NNN-8963	Ser	NNN	20	1	1	1	1	1	1	1	1	0	1	0	1	1	1	1	1	1	GGAGAGATGGCTCAGTGGTTAAGAGCACTGACTGCTCTTCCAGAGGTCCTGAGTTCAATTTTCTTCTTTAATTCTTCTCCA
tRX-Und-NNN-2573	Und	NNN	27.9	1	1	1	1	1	1	1	1	1	1	0	1	1	1	1	1	1	GAGATGGCTCAGTGGTTAAGAGCGCTTGTTCTTCCAGAGGACCTGGGTTCGATTCCCTGTGTAGCAGCTCCA
alttRNA-Und-NNN-1205	Und	NNN	27.9	0	0	0	0	0	0	0	0	0	0	1	0	0	0	0	0	0	GAGATGGCTCAGTGGTTAAGAGCGCTTGTTCTTCCAGAGGACCTGGGTTCGATTCCCTGAGTAGCAGCTCCA
tRX-Ala-NNN-662	Ala	NNN	35.1	1	1	1	1	1	1	1	0	0	1	0	1	0	1	1	0	0	TGGAGTTGTGGCTCAGTTGATGGAGTGTTTGCCTAGCATGCCTGAAGCCCTGGGTTCGATTCCCAGCACTGCATCCA
alttRNA-Ala-NNN-601	Ala	NNN	33.4	0	0	0	0	0	0	0	1	0	0	1	0	1	0	0	1	1	GCAATGGAATTGTGGCTCAGTTGATGGAGTGTTTGCCTAGCATGCCTGAAGCCCTGGGTTCGATCCCCAGCACTGCACCA
alttRNA-Ala-NNN-602	Ala	NNN	27.6	0	0	0	0	0	0	0	0	1	0	0	0	0	0	0	0	0	TGGAGTTGTGGCTCAGTTGATGGAGTGTTTGCCTAGCATGCCTGAAGCCCTGGGTTCGATCCTCAGCACTGCATCCA
tRX-Ser-NNN-6540	Ser	NNN	29.1	1	1	1	1	1	1	1	1	1	1	0	1	0	1	1	1	1	GGGGCTGGAGAGATGGCTCAGGGGTTGAGCACTGACTGCTCTTCCAGAGGTTCTGAGTTCAAATCCCAGCAGCCACACCA
alttRNA-Ser-NNN-3785	Ser	NNN	29.1	0	0	0	0	0	0	0	0	0	0	1	0	0	0	0	0	0	GGGGCTGGAGATGTGGCTCAGGGGTTGAGCACTGACTGCTCTTCCAGAGGTTCTGAGTTCAAATCCCAGCAGCCACACCA
tRX-Cys-NNN-146	Cys	NNN	22.3	1	0	1	1	1	1	0	0	0	1	0	1	0	1	1	0	0	GATGGCTCAGTGGTTAAGAGCACTAACTGCACTTCTGAAGGTCCTGAGTTCAAATCCCAGCAACCACCA
tRX-Ser-NNN-6717	Ser	NNN	25.4	1	1	1	1	1	1	1	1	0	1	1	1	1	1	1	1	1	GATGGCTTAGTGGTTAAGAGCACTGACTGCTGTTCTGAAGGTCCTGCGTTCAAATCCCAGCAACCACCA
tRX-Ser-NNN-778	Ser	NNN	29.7	1	1	1	1	1	1	1	1	0	1	1	0	1	1	1	1	1	GTGAGATGGCTCAGTGGGTAAGAGCACTGACTGCTCTTCAGAAGGTCCTGAGTTCAAATCCCAGCAACCACACCA
alttRNA-Ser-NNN-3788	Ser	NNN	22.7	0	0	0	0	0	0	0	0	0	0	0	1	0	0	0	0	0	GTGAGATGGCTCAGTGGGTAAGAGCAGTGACTGCTCTTCAGAAGGTCCTGAGTTCAAATCCCAGCAACCACACCA
tRX-Und-NNN-2243	Und	NNN	24.7	1	1	1	1	1	1	1	1	1	1	1	1	1	1	1	1	1	GATGGCTCAGAGGTTAAGAGCACTGGCTGCTCTTCCAGAGGACCTGAGTTCAATTCCCAGCAACCACCA
tRX-Ser-NNN-13567	Ser	NNN	21.9	1	0	0	0	0	1	1	0	0	1	0	0	1	0	0	1	1	GGTTGAAGAGATTGCCTAGTGGTTAAGAGCACTGACTGCTCTTCCAGAGGTCCTGAGTTCAAATCCCAGCAACCACCA
tRX-Ala-NNN-609	Ala	NNN	32.2	1	0	1	0	0	1	0	0	0	0	0	0	0	0	0	0	1	GGTAGTGTGGCTCAATGGGTAGAGTGCTTTCCTAGCCTGCAAGAAGCAGCGGAGTCCTGGGTTCAGTTCCCAGCACGGGACAAACCACCA
alttRNA-Ala-NNN-607	Ala	NNN	34.5	0	1	0	1	1	0	1	1	0	1	1	1	1	1	1	0	0	GGTAGTGTGGCTCAATGGGTAGAGTGCTTTCCTAGCCTGCAAAGCAGAGTCCTGGGTTCAGTTCCCAGCACGGGACAAACCACCA
alttRNA-Ala-NNN-605	Ala	NNN	27.5	0	0	0	0	0	0	0	0	1	0	0	0	0	0	0	0	0	GGGAGTGTGGCTCAATGGGTAGAGTGCTTTCCTAGCCTGCAAAGCGAAGTCCTGGGTTCAGTTCCCAGCACGGGACAAACCACCA
alttRNA-Ala-NNN-606	Ala	NNN	25.7	0	0	0	0	0	0	0	0	0	0	0	0	0	0	0	1	0	GGTAGTGTGTCTCAATGGGTAGAGTGCTTTCCTAGCCTGCAAAGCAGAGTCCTGGGTTCAGTTCCCAGCACGGGACAAACCACCA
alttRNA-Ala-NNN-608	Ala	NNN	14.3	0	0	0	0	0	0	0	0	0	0	0	0	0	0	0	0	0	GGGAGTATGGCTCAATGGGTAGAGTGCTTTCCTAGTTAGGAAGCATCAAAGTCCTGGGTTCCGTCCCCAGCACTGGACAAACCACCA
tRX-Ser-NNN-13123	Ser	NNN	21.4	2	3	2	2	2	2	2	2	1	2	1	2	2	2	2	1	2	GATGGCTCAGCAGTTAAGAGCTCTGACTGCTCTTCCAGAGGTCCTGAGTTCAATTCCCAGCAACCACCA
alttRNA-Ser-NNN-3791	Ser	NNN	15.3	0	0	0	0	0	0	0	0	0	0	0	0	0	0	0	0	0	GATGGCTCAGCCGTTAAGAGCACTGACCGCTCTTCCAGAGGTTCTGAGTTCAATTCCCAGCAACCACCA
tRX-Ser-NNN-10342	Ser	NNN	26.9	1	1	1	0	0	1	1	0	1	0	0	0	0	0	0	1	0	GGCTGAAGAGATGGCTCAGTGGTTAAGCGCACTGACTGCTCTTCCAGAGGTCCTGAGTTCAAATCCCAGCAACCACCA
tRX-Ala-NNN-1672	Ala	NNN	20.5	1	0	0	0	0	1	0	0	0	0	0	0	0	0	0	0	0	ATGGGGGAGATAGCTCAGTGATATGAGTCTTTGCTCTGCAAGCACAAGATCTGAGTTCAAATCCCCAGCGCCCATGCCA
tRX-Ser-NNN-8444	Ser	NNN	26.3	1	1	1	1	1	1	1	0	0	1	1	1	1	1	1	1	1	GGTTGGAGAGATGGCTCAGTAGTTAAGAGCACTGACTGCTCTTCCAGAGGTTCTGAGTTCAAATCCCAGCAACCACCA
alttRNA-Ser-NNN-3794	Ser	NNN	28.8	0	0	0	0	0	0	0	1	1	0	0	0	0	0	0	0	0	GGTTGGAGAGATGGCTCAGTAGTTAAGAGCACTGACTGCTCTTCCAGAGGTCCTGAGTTCAAATCCCAGCAACCACCA
tRX-Und-NNN-1264	Und	NNN	24.7	4	6	5	5	5	4	5	4	4	5	1	6	5	5	5	4	5	GATGGCTCAGAGGTTAAGAGCACTGGCTGTTCTTCCAGAGGTCCTGAGTTCAATTCCCAGCAACCACCA
tRX-Und-NNN-2119	Und	NNN	23	1	1	1	1	1	1	1	1	0	1	1	1	1	1	1	1	1	GATGGCTCAGTGGTTAAAAGCACCAACTGTTCTTCCAGAGGTCCTGAGTTCAATTCTCAGCAACCACCA
tRNA-Ala-AGC-4	Ala	AGC	59.7	2	2	2	2	2	2	2	2	2	2	2	2	2	2	2	2	2	GGGGGATTAGCTCAAATGGTAGAGCGCTCGCTTAGCATGCGAGAGGTAGCGGGATCGATGCCCGCATCCTCCACCA
alttRNA-Ser-NNN-3796	Ser	NNN	26.8	0	1	0	1	1	0	0	1	0	0	0	0	0	1	1	0	0	GATGGCTTAATGGTTAAGAGCACTGACTGCTCTTCCAGAGGTCCTGAGTTCAATTCCCAGCAACCACCA
alttRNA-Ser-NNN-3795	Ser	NNN	31.7	0	0	0	0	0	0	0	0	1	0	0	0	0	0	0	0	0	GAGATGGCTCAATGGTTAAGAGCACTGACTGCTCTTCCAGAGGTCCTGAGTTCAATTCCCAGCAACTACACCA
tRX-Phe-NNN-14	Phe	NNN	24.1	1	1	1	1	1	1	1	1	0	1	1	1	1	1	1	1	1	GGAGGTGTAGCTCAGGTGGTAGAGTTCTTGCTTTGAAATAACAAAGCCTTGGGTTTGACCCCTGGCACCACCTCCA
tRX-Ser-NNN-11819	Ser	NNN	24.9	1	0	1	1	0	1	1	0	0	1	1	0	1	1	0	1	1	GGTTGGAGAGATGGCTCAGTGGTTTTAAGAGCACTGACTGCTCTTCCAAAGGTCCTGAGTTCAAATCCCAGCAGCCACCA
alttRNA-Ser-NNN-3798	Ser	NNN	21.8	0	0	0	0	0	0	0	1	0	0	0	0	0	0	0	0	0	GGTTGGAGAGATGGCTCAGTGGTCAAGAGCACTGACTGCTCTTCCAAAGGTCCTGAGTTCAAATCCTAGCAGCCACCA
tRX-Ser-NNN-5638	Ser	NNN	29	1	1	0	0	1	1	0	1	1	1	0	1	0	1	1	1	0	GATGGCTCAGTGGTTAAAAGCGCTGACTGCTCTTCCAGAGGTCCTGAGTTCAAATCCCAGCAACCACCA
tRX-Ser-NNN-5848	Ser	NNN	27.8	1	1	2	1	1	1	1	1	2	1	1	1	1	1	1	1	1	GATGGCTCAGTGGTTAAAAGCACTGACTGCTCTTCCAGAGGTCCTGAGTTCAAATCCCAGCAACCACCA
alttRNA-Ser-NNN-3801	Ser	NNN	21.1	0	0	0	0	0	0	0	0	0	0	1	0	0	0	0	0	0	GATGGCTCAGTGGTTAAAAGCGCTGACTGCTCTTCCAGAGGTCCTGAGTTCAAATTCCAGCAACCACCA
tRX-Ala-NNN-898	Ala	NNN	26.2	1	1	1	1	1	1	1	1	0	0	0	1	1	1	1	0	1	TTTGGGGTTGGGGACTTAGCTCAGTGGTAGAGCTCTTGCCTAGCAAGTGCAAGGCCCTGGGTTAGGTCCTCAGCTCTGGAACCA
alttRNA-Ala-NNN-613	Ala	NNN	26.2	0	0	0	0	0	0	0	0	0	0	1	0	0	0	0	0	0	TTTGGGGTTGGGAACTTAGCTCAGTGGTAGAGCTCTTGCCTAGCAAGTGCAAGGCCCTGGGTTAGGTCCTCAGCTCTGGAACCA
tRX-Ser-NNN-7158	Ser	NNN	26	1	1	1	1	1	1	1	1	1	1	1	1	1	1	1	1	1	GATGGCTCAATGGTTAAGAGCACTGACTGCTCTTCCTAGAGGTCCTGAGTTCAATTCCCAGCAACCACCA
tRX-Und-NNN-525	Und	NNN	28.9	2	4	3	3	4	2	3	1	7	4	1	2	3	3	4	4	3	GATGGCTCAGTGGTTAAGAGCACTGGTTGCTCTTCCAGAGGTCCTGAGTTCAATTCCCAGCAACCACCA
tRX-Ser-NNN-4498	Glu	NNN	29.4	10	6	7	9	8	10	8	6	9	8	5	10	8	8	7	9	9	GATGGCTCAGTGGTTAAGAGCACTGACTGCTCTTCCAGAGGTTCTGAGTTCAAATCCCAGCAACCACCA
tRX-Und-NNN-191	Und	NNN	32.3	1	1	1	1	1	1	1	1	0	1	1	1	1	1	1	1	1	GTCTGGGGAATATAGCTCAGTTGGTAGAGTGTTTGCCTAGACTACACAGTGTCCTGGGTTTAATCCCCACCTAGTACACCA
tRX-Asn-NNN-736	Asn	NNN	25.4	1	1	1	1	1	1	1	0	0	1	1	1	1	1	1	1	1	GCTGGAGAGATGGCTCAATGGTTAAGAACACTGGTTGTTCTCCCAGAGGATCTGGGTTCAATTCCCAGCATCCACATGGCACCA
alttRNA-Asn-NNN-589	Asn	NNN	27	0	0	0	0	0	0	0	1	1	0	0	0	0	0	0	0	0	GCTGGAGAGATGGCTCAATGGTTAAGAACACTGGCTGTTCTCCCAGAGGATCTGGGTTCAATTCCCAGCATCCACATGGCACCA
tRX-Leu-NNN-320	Leu	NNN	24.1	1	0	0	0	0	1	0	1	0	0	0	0	0	0	0	0	0	GTGAGATGGCTCAGTGGTTAAGAGCACCAACTTCTCTTCCAAAGGTCCTGAGTTCAAATCCCAGCAACCACACCA
alttRNA-Leu-NNN-487	Leu	NNN	24.1	0	1	1	0	0	0	1	1	0	0	2	0	1	2	0	1	0	GTGAGATGGCTCAGTGGTTAAGAGCACCGACTTCTCTTCCAAAGGTCCTGAGTTCAAATCCCAGCAACCACACCA
tRX-Asn-NNN-1188	Asn	NNN	20.9	1	1	1	1	1	1	1	1	1	1	1	1	1	1	1	1	1	GTGTGGAGAGATGGCTCAGCAGTTGAGAGCACTTATTGTTCTTTTAGAGGACCTGGGTTCGGTTCCCAGCACCCACACACCA
alttRNA-Asn-NNN-591	Asn	NNN	23.4	0	0	0	0	0	0	0	0	0	0	0	0	0	0	0	0	0	GTGTGGAGAGATGGCTCAGTGGTTAAGAGCACTTACCGTTCTTTCAGAAGACCTGGGTTCAGTTCCCAGCACCTACACGCCA
tRX-Ser-NNN-10575	Ser	NNN	22	1	1	1	1	1	1	1	1	0	1	1	1	1	1	1	1	1	GAGAGATGGCTCAGTGGTTAAGAGCACTGCCTGCTCTTCCAGAAGTCCTGAGTTCAATTCCCAGTAACCACCA
tRX-Ser-NNN-9503	Ser	NNN	22	2	2	2	2	2	2	3	1	1	2	1	2	2	2	2	3	2	GATGGCTCAGCGGTTAAGAGCACTGATTGCTCTTCTGAAGGTCCTGAGTTCAAATCCCAGCAACCACCA
tRX-Und-NNN-172	Und	NNN	33.9	1	1	1	1	1	1	1	0	1	1	1	1	1	1	1	0	1	GATGGCTCAGTGGTTAAGAGCACTGACTGCTCTACCAGAGATCCTGGGTTCAATTCCCAGCAACCACCA
alttRNA-Und-NNN-1215	Und	NNN	25.5	0	0	0	0	0	0	0	1	0	0	0	0	0	0	0	0	0	GATGGCTCAGTGGTTAAGAGCACTGACTGCTCTACCAGAGATCCTAGGTTCAATTCCCAGCAACCACCA
alttRNA-Und-NNN-1214	Und	NNN	34.5	0	0	0	0	0	0	0	0	0	0	0	0	0	0	0	1	0	GGCTGAAGAGATGGCTCAGTGGTTAAGAGCACTGACTGCTCTACCAGAGATCCTGGGTTCAATTCCCAGCAACCACCA
alttRNA-Und-NNN-1216	Und	NNN	24.2	0	0	0	0	0	0	0	0	0	0	0	0	0	0	0	0	0	GATGGCTCAGCGGTTAAGAGCACTGACTGCTCTTCCAGAAGACCTGAGTTCAAACCCCAGCAACACCA
tRX-Ser-NNN-2481	Ser	NNN	35.8	1	1	1	1	1	1	1	0	0	1	1	1	1	1	1	1	1	GTGAGATGGCTCAGTGGTTAAGAGCACTCGACTGCTCTTCCAAAGGTCCTGAGTTCAAATCCCAGCAACCACACCA
tRX-Ser-NNN-458	Ser	NNN	31.2	1	1	1	1	1	1	1	0	0	1	0	1	1	1	1	1	1	GTGAGATGGCTCAGTGGGTAAGAGCACCGGATTGCTCTTCCGAAGGTCCAGAGTTCAAATCCCAGCAACCACACCA
alttRNA-Ser-NNN-3807	Ser	NNN	23.7	0	0	0	0	0	0	0	0	0	0	1	0	0	0	0	0	0	GGTGAGATGGCTCAGTGGATAAGAGCACCCGATTGCTCTTCCGAAGGTCCAGAGTTCAAATCCCAGTAACCACCA
tRX-Ser-NNN-1877	Ser	NNN	32.3	1	1	1	1	1	1	1	0	0	1	0	1	1	1	1	1	1	GCTGGAAAGATGGCTCAGTGGTTAAGAGCACTGACTACTCTTCCAGAGGTCCTGAGTTCAATTCCCAGCAACCCCA
tRX-Ala-NNN-1821	Ala	NNN	23.4	1	1	1	1	1	1	1	0	1	1	1	1	1	1	1	1	1	GGGAGTGTGGCTCAGATGGTAGAGTGCTGGCCCAGCACACACAAAGCCCTAGGTTCAATCCCCAGGACTGCATAGACCACCA
alttRNA-Ala-NNN-615	Ala	NNN	16.1	0	0	0	0	0	0	0	0	0	0	0	0	0	0	0	0	0	GGGAGTATAGCTCAGATGATAGAGGGCTGGCCCAGCACACACAAAGCCCTGGGTTCAATCCCCAGGACTGCACACCA
tRX-Ala-NNN-195	Ala	NNN	44.2	1	1	1	1	1	1	1	0	0	1	0	0	1	1	1	1	1	CCTGGGATTTAGCTCAGTGGTAGAGCACTTGCCTAGCAAGCACAAGGCCCTGGGTTCGGTCCTCAGCTCTGGACCA
alttRNA-Ala-NNN-619	Ala	NNN	44.1	0	0	0	0	0	0	0	1	0	0	0	0	0	0	0	0	0	CCTGGGATTTAGCTCAGTGGTAGAGCACTTGCCTAGCAAGCACAAGGCCCTGGGTTCGGTCCTCAGCTCTGGGACCA
alttRNA-Ala-NNN-618	Ala	NNN	39.7	0	0	0	0	0	0	0	0	1	0	0	0	0	0	0	0	0	TTTAGCTCAGTGGTAGAGCACTTGCCTAGCAAGCACAAGGCCCTGGGTTCGGTCCTCAGCTCTGGGGGAAAAACCA
alttRNA-Ala-NNN-620	Ala	NNN	44.4	0	0	0	0	0	0	0	0	0	0	1	0	0	0	0	0	0	TTGCGGGCCTGGGATTTAGCTCAGTGGTAGAGCACTTGCCTAGCAAGCACAAGGCCCTGAGTTCGGTCCTCAGCTCTCGAAAACCA
alttRNA-Ala-NNN-621	Ala	NNN	38.7	0	0	0	0	0	0	0	0	0	0	0	1	0	0	0	0	0	TTGCGGGCCTGGGATTTAGCTCAGTGGTAGAGCACTTGCCTAGCAAGCACAAGGCCCTGGGTTCGGTCCTCAGCTCTCGAACCA
tRX-Asn-NNN-1789	Asn	NNN	20.3	1	1	1	1	1	1	1	0	0	1	1	1	1	1	1	1	1	GATGGCTCAGTGGTTAAGAGCACTGACTGTTCTTCCAAAGGTCCTGAGTTCAAATCACAGCAACCACCA
alttRNA-Asn-NNN-593	Asn	NNN	26.6	0	0	0	0	0	0	0	1	1	0	0	0	0	0	0	0	0	GATGGCTCAGTGGTTAAGAGCACTGACTGTTCTTCCAAAGGTCCTGAGTTCAATTCCCAGAAACCACCA
tRX-Leu-NNN-316	Leu	NNN	24.8	1	1	1	1	1	1	1	0	0	1	1	1	1	1	1	1	1	GAGATGGCTCAGTGGTTAAGAGCACCAACTGCTCTTCCAAAGGTCCTGAGTTCAAATCCCAGCACAACCACCA
tRX-Ser-NNN-10761	Ser	NNN	24.5	2	1	1	2	1	2	2	0	0	1	0	1	1	2	2	1	1	GATGGCTCAGTGGTTAAGAACATCGACTGCTCTTCCGAAGGTCCTGAGTTCAAATCCCAGCAACCACCA
tRX-Ser-NNN-1327	Ser	NNN	20.3	1	1	1	1	1	1	1	1	0	1	1	1	1	1	1	0	1	GAAGGCTCAGTGGGTAAGAGCACCGACTACTCTTCTGAAGGTCCTGAGTTCAAATCTCAGCAACCACCA
tRX-Ser-NNN-4043	Ser	NNN	20.1	1	1	1	1	1	1	1	0	1	1	0	1	0	1	1	1	0	GAGAGGTGGCTCAGCAGTTAAGAGTTAGACTGCTATTCCAAAGGTCCTGAGTTCAAATCCCAGCAACCACCA
tRX-Ser-NNN-8700	Ser	NNN	23.3	1	1	1	1	1	1	1	1	1	1	1	1	1	1	1	1	1	GATGGCTCAGAGGTTAAGAGCACTGACTACTCTTCCAGAGATCCTGAGTTCAATTCCCAGCAACCACCA
tRX-Ser-NNN-391	Ser	NNN	31.9	8	10	11	10	8	7	7	6	4	8	5	9	10	9	10	7	11	GGATGGCTCAGTGGTTAAGAGCACTGACTGCTCTTCCAGAGGTCCTGAGTTCAATTCCCAGCAACCACCA
tRX-Und-NNN-3053	Und	NNN	24.1	1	1	1	1	1	1	1	1	0	1	0	1	1	1	1	1	1	GATGGCTCAGTGGTTAAGAGCACCAGTTGCTCTTCCAGAGGTCCTGAGTTCAATTCCCAGCAACCACCA
alttRNA-Und-NNN-1219	Und	NNN	23.8	0	0	0	0	0	0	0	0	0	0	1	0	0	0	0	0	0	GATGGCTCAGTGGTTAAGAGCACCCGTTGCTCTTCCAGAGGTCCTGAGTTCAATTCCCAGCAACCACCA
alttRNA-Und-NNN-1220	Und	NNN	26.1	0	0	0	0	0	0	0	0	0	0	0	0	0	0	0	0	0	GGTGGCTCAGTGGTAAGAGCACCAGCTGCTCTTCCAGAGGTCCTGAGTTCAAGTCCCAGCAACCACCA
tRX-Und-NNN-1371	Und	NNN	25.9	1	1	1	1	1	1	1	1	0	1	1	1	1	1	1	1	1	GATGGCTCAGCGGTTAAGAGCACTGGCTACTCTTCCAGAGGTCCTGAGTTCAATTCCCAGCAACCCCACCA
alttRNA-Und-NNN-1223	Und	NNN	25.6	0	0	0	0	0	0	0	0	1	0	0	0	0	0	0	0	0	GATGGCTCAGCGGTTAAGAGCACTGGCTGCTCTTCCAGAGGTCCTGAGTTCAATTCCCAGCAACCCCACCA
alttRNA-Und-NNN-1224	Und	NNN	25.3	0	0	0	0	0	0	0	0	0	0	0	0	0	0	0	0	0	GATGGCTCAGTGGTTAAGGGCACTGGCTACTCTTCCAGAGGTCCTGAGTTCAATTCCCAGCAACTCCA
tRX-Ser-NNN-13129	Ser	NNN	20.8	1	1	1	1	1	1	1	1	0	1	0	1	1	0	1	1	1	GGTTGGGGCCAGAGAAATGACTCAGTGGTTAAGAATACTGACTGCTCTTCCAGAGGTCCTGAGTTCAAATCCCAGCAACCACCA
alttRNA-Ser-NNN-3816	Ser	NNN	28.1	0	0	0	0	0	0	0	0	1	0	0	0	0	0	0	0	0	GGTTGGGGCCAGAGAAATGACTCAGTGGTTAAGAGTACTGACTGCTCTTCCAGAGGTCCTGAGTTCAAATCCCAGCAACCACCA
alttRNA-Ser-NNN-3817	Ser	NNN	21.8	0	0	0	0	0	0	0	0	0	0	1	0	0	0	0	0	0	GAAATGACTCAGTGGTTAAGAATACTGACTGCTCTTCCAGAGGTCCTGAGTTCAAATCCCAGCAACTACACCA
alttRNA-Ser-NNN-3818	Ser	NNN	21.7	0	0	0	0	0	0	0	0	0	0	0	0	0	0	0	0	0	AATGGCTCAGTGGTTAGAAGCACTGACTATCCTTCCAGAGGTCCTGAGTTCAAATCCCAGCAACTACCA
tRX-Ser-NNN-1662	Ser	NNN	29.4	1	0	1	0	0	1	1	0	0	0	0	1	0	0	0	1	0	GATGGCTCAGCGGTTAAGAGCATTGACTGCTCTTCTAAAGGTCCCGGGTTCAATTCCCAGCAACCACCA
alttRNA-Ser-NNN-3821	Ser	NNN	36.8	0	1	0	1	1	0	0	1	1	1	0	0	1	1	1	0	1	GATGGCTCAGCGGTTAAGAGCATTGACTGCTCTTCTAAAGGTCCTGGGTTCAATTCCCAGCAACCACCA
alttRNA-Ser-NNN-3822	Ser	NNN	36.8	0	0	0	0	0	0	0	0	0	0	1	0	0	0	0	0	0	GATGGCTCAGCGGTTAAGAGCATTGACTACTCTTCTAAAGGTCCTGGGTTCAATTCCCAGCAACCACCA
tRX-Ser-NNN-10904	Ser	NNN	21.5	1	0	1	1	1	1	1	1	0	1	0	1	1	1	1	1	1	GTGAGATGGCTCAGTGGGTAAGAGCACTCGACTGCTCTTCTGAAGGTCCAGAGTTCAAATCCCAGCAACCACACCA
tRX-Ser-NNN-2917	Ser	NNN	27.7	1	1	1	1	1	1	1	1	2	1	1	1	1	1	1	1	0	GAGATGGCTCAGCAGTTAAGAGCACTGACTGCTCTTCCAGAGGTCCTGAGTTCAATTCCCAGTAACTACACCA
alttRNA-Ser-NNN-3826	Ser	NNN	27.6	0	0	0	0	0	0	0	0	1	0	0	0	0	0	0	0	0	GAGATGGCTCAGCAGTGAAGAGCACTGACTGCTCTTCCAGAGGTCCTGAGTTCAATTCCCAGTAACTACACCA
alttRNA-Ser-NNN-3825	Ser	NNN	25.2	0	0	0	0	0	0	0	0	0	0	0	0	0	0	0	0	1	GATGGCTCAGCAGTTAAGAGCACTGACTGCTCTTCCAGAGGTCCTGAGTTCAATTCCCAGTAACTACACCA
tRX-Ser-NNN-11752	Ser	NNN	22.5	1	1	1	1	1	1	1	0	0	1	0	1	1	1	1	1	1	GTGAGATGGCTCAGTGGTTAAGAGCACTGACTGCTCTTCCGAAAGTCCTGAGTTCGAATCCCAGCGACCACACCA
tRX-Ser-NNN-11196	Ser	NNN	21.4	1	1	1	1	1	1	1	1	1	1	0	1	1	1	1	1	1	GTGAGATGGCTCAGTGGTTAAGAGCACTGACTGCTCTTCCGAAAGTCCTGAGTTCAAATCCCAGCGACCACACCA
tRX-Und-NNN-3229	Und	NNN	24.2	1	1	1	1	1	1	1	0	0	1	0	1	1	1	1	1	1	GGATGGCTCAGCGGTTAAGAGCACCACCAACTGCTCTTCTAGAGGTCCTGAGTTCAAATCCCAGCAACCACCA
alttRNA-Und-NNN-1227	Und	NNN	24.4	0	0	0	0	0	0	0	1	0	0	0	0	0	0	0	0	0	GGATGGCTCAGCGGTTAAGAGCACCAACTGCTCTTCTAGAGGTCCTGAGTTCAAATCCCAGCAACCACCA
alttRNA-Und-NNN-1226	Und	NNN	26.9	0	0	0	0	0	0	0	0	1	0	0	0	0	0	0	0	0	GGATGGCTCAGTGGTTAAGAGCACCAACTGCTCTTCTAGAGGTCCTGAGTTCAAATCCCAGCAACCACCA
alttRNA-Ser-NNN-3829	Ser	NNN	22.9	0	0	0	0	0	0	0	0	1	0	0	0	0	0	0	0	0	GATGGCTCAGTGGTTAAGAGCACTGACTGCTCTTCCAGAGGTCCTGAGTGCAATTCCCAGCAAACACCA
tRX-Gly-NNN-216	Gly	NNN	27.6	1	1	0	1	1	1	0	0	0	0	1	1	0	1	1	1	0	GGCTGGAGAGATGGCTCAGTGGTTAAGAGCACCGACTGCTCTTCCAGATCAGTTCCTGAGTTCAATTCTCAGCAGTCACCA
alttRNA-Gly-NNN-222	Gly	NNN	30.1	0	0	1	0	0	0	1	1	0	1	0	0	1	0	0	0	1	GGCTGGGGAGATGGCTCAGTGGTTAAGAGCACTGAGTGCGCTTCCAGAGCAGTTCCTGAGTTCAATTCTCAGCAGCCACCA
alttRNA-Gly-NNN-223	Gly	NNN	34.7	0	0	0	0	0	0	0	0	1	0	0	0	0	0	0	0	0	GGCTGGAGAGATGGCTCAGTGGTTAAGAGCACCGACTGCTCTTCCAGAGCAGTTCCTGAGTTCAATTCTCAGCAGCCACCA
tRX-Ser-NNN-10389	Ser	NNN	22.2	2	2	2	2	2	2	2	1	1	2	2	2	2	2	2	2	2	GATGGCTCAGCGGTTAAGAGCACTGATTACTCTTCCAAAGGTCCTGAGTTCAATTCCCAGCAACCACCA
tRX-Ser-NNN-7835	Ser	NNN	20	2	1	2	1	1	2	2	1	1	1	1	1	2	2	1	1	2	GATGACTCAGTGGGTAAGAGCACTGACTGCTCTTCCAGAGGTCCTGAGTTCAATTCCCAGCAACCACCA
alttRNA-Ser-NNN-3832	Ser	NNN	23.6	0	0	0	0	0	0	0	0	1	0	0	0	0	0	0	0	0	GATGGCTCAGTGGGTAAGAGCACCGACTGCTCTTCCAGAGGCCCTGAGTTCAATTCCCAGCAACCACCA
tRX-Ser-NNN-13223	Ser	NNN	21.2	1	1	1	1	1	1	1	0	0	1	1	1	1	1	1	1	1	GATGGCTCAGTGGTTAAGAGTGCTGACTGCTCTTCCAGAGGTCCTGAATTCAATTCCCAGCAACCACCA
tRX-Ser-NNN-4151	Ser	NNN	20.8	1	1	1	1	1	1	1	0	0	1	1	1	1	1	1	1	1	GATGGCTCAGTGGTTAGGAGCACTGATTGCTCTTCCAGAGATCCTGAGTTCAATTCCCAGCAACCACCA
alttRNA-Ser-NNN-3835	Ser	NNN	20.8	0	0	0	0	0	0	0	0	1	0	0	0	0	0	0	0	0	GATGGCTCAGTGGTTAGGAGCACTGATTGAACTTCCAGAGATCCTGAGTTCAATTCCCAGCAACCACCA
alttRNA-Ser-NNN-3836	Ser	NNN	23.3	0	0	0	0	0	0	0	0	0	0	0	0	0	0	0	0	0	GATGGCTCAGTGGTTAAGAGCACTGACTGCTCTTCCAAAGGTCCTGAGTTCAATTCCCAGCAACCCCA
tRX-Ser-NNN-7518	Ser	NNN	23.4	1	1	1	1	1	1	1	1	0	1	1	1	1	1	1	1	1	GACGGCTCAGTGGTTAAGAGCACTGACTGCTCTTCCAGAGGACCTGAGTTCAATTCCCAGCAACCACCA
tRX-Und-NNN-2640	Und	NNN	20	1	1	1	1	1	1	1	0	0	1	0	1	1	1	1	1	1	GAGATGCCTCAGAGGTGAAGAGCATTGGCTGTTCTTCCAGAGGACCTGGGTTCAATTCCCAGCGCCCACATAGCAGCTCCA
alttRNA-Und-NNN-1229	Und	NNN	20	0	0	0	0	0	0	0	1	0	0	1	0	0	0	0	0	0	GAGATGCCTCAGAGGTGAAGAGCATTGGCTGTTCTTCCAGAGGACCTGGGTTCAATTCCCAGCACCCACATAGCAGCTCCA
alttRNA-Und-NNN-1230	Und	NNN	20.6	0	0	0	0	0	0	0	0	0	0	0	0	0	0	0	0	0	GAGATGGCTCAGTGGTTAAGAGCATTGGCTGTTCTTTCATAGGACCTGGCTTCAATTCCCAGCACCCACATAGCAGCTCCA
tRX-Glu-NNN-91	Glu	NNN	23.2	1	1	1	1	1	1	1	0	1	1	1	1	1	1	1	1	1	GATGGTTCAGTGGTTAAAGAACACTTGTTTTTCTTGCAAAGGCCCAGGGTTCAACTCCCAGCATACACCA
alttRNA-Glu-NNN-45	Glu	NNN	22.6	0	0	0	0	0	0	0	1	0	0	0	0	0	0	0	0	0	GATGGTTCAGTGGTTAAAGAACACTTGTTTTTCTTGCAAAGGCCCAGGGTTCAACTCCCAGCACACAAACACCA
tRX-Ser-NNN-1566	Ser	NNN	38.8	2	2	2	1	2	2	2	1	1	1	1	2	1	2	2	2	1	GGGGCTGGAGAGATGGCTCAGTGGTTAAGAGCACTGACTGCTCTTCCAGAGGTCCTGAGTTCAAATCCCAGCAGCCACACCA
tRX-Ser-NNN-1523	Ser	NNN	38	1	1	1	2	1	1	1	1	0	2	1	1	0	1	0	1	0	GGCTGGAGAGATGGCTCAGTGGTTAAGAGCACTGACTGCTCTTCCAGAGGTCCTGAGTTCAAATCCCAGCAGCCACCA
tRX-Ser-NNN-2018	Ser	NNN	33.5	1	1	1	1	1	1	1	1	0	1	0	1	1	1	1	1	1	GCTGGAGAGATGGCTCAGTGGTTAAGAGCACTGACTGCTCTTCCAGAGGTCCTGAGTTCAAATCCCAGCAGCCCCA
tRX-Lys-NNN-30	Lys	NNN	36	1	1	1	1	1	1	1	1	1	1	1	1	1	1	1	0	1	GCCCAGCTAGCTCAGTCAATAGACCATAAGACTCTTAATCTCAGGGGCCTGGGTTCAGGTCCCACATTAGGCACCA
alttRNA-Lys-NNN-87	Lys	NNN	32.5	0	0	0	0	0	0	0	0	0	0	0	0	0	0	0	1	0	GCCCAGCTAGCTCAGTCAATGGACCATAAGACTCTTAATCTCAGGGGCCTGGGTTCAGGTCCCACATTGGGCACCA
tRX-Arg-NNN-199	Arg	NNN	24.7	1	1	1	1	1	1	1	1	1	1	1	1	1	1	0	1	1	GATGGCTCAGTGGTTTAAGAGCACTGACTCCTCTTCTGAAGGTCCTGAGTTCAAATCCCAGCAACCACCA
alttRNA-Arg-NNN-195	Arg	NNN	25.8	0	0	0	0	0	0	0	0	0	0	0	0	0	0	0	0	0	AATGGCTCAGTGGTTAAGAGCACTGACTGCTCTTCCAGAGGTCCTGAGTTCAAATCCCAGCAACCACCA
tRX-Ser-NNN-3075	Leu	NNN	26.3	18	16	15	17	14	17	15	12	7	15	11	17	15	16	16	15	14	GATGGCTCAGTGGTTAAGAGCACTGACTGCTCTTCTGAAGGTCCTGAGTTCAATTCCCAGCAACCACCA
alttRNA-Ser-NNN-3842	Ser	NNN	21.4	0	0	0	0	0	0	0	0	0	1	0	0	0	0	0	0	1	GATGGCTCAGTGGTTAAGAGCACTGACTGCTCTTCTGAAGGTCCTGAGTTCAATTCCCAGCACCA
tRX-Ser-NNN-14416	Ser	NNN	20.3	2	1	2	2	2	2	1	0	0	2	0	2	1	2	2	1	1	GATGGCTCAGTGGTTAAGAGTGCCGACTGCTCTTCCGAAGGTCGTGAGTTCAAATCCCAGCAACCACCA
tRX-Ser-NNN-13314	Ser	NNN	27.7	4	4	4	4	4	4	4	0	0	3	1	4	4	4	4	3	3	GTGAGATGGCTCAGTGGGTAAGAGCACCCGACTGCTCTTCCGAAGATCTGGAGTTCAAATCCCAGCAACCACACCA
tRX-Ser-NNN-9345	Ser	NNN	27.2	2	2	2	2	2	2	1	2	1	2	0	2	2	2	1	1	1	GTGAGATGGCTCAGTGGGTAAGAGCACCCGACTGCTCTTCCGAAGGTCTGGAGTTCAAATCTCAGCAACCACACCA
tRX-Ser-NNN-849	Ser	NNN	34.4	2	1	2	0	1	1	2	1	1	1	1	2	1	2	2	2	1	GATGGCTCAGTGGTTAAGAGCACTGATTGCTCTTCCAGAGGTCCTGAGTTCAAATCTCAGCAACCACCA
alttRNA-Ser-NNN-3847	Ser	NNN	35.9	0	0	0	1	0	0	0	0	0	0	1	0	0	0	0	0	0	GATGGCTCAGTGGTTAAGAGCACTGACTGCTCTTTCAGAGGTCCTGAGTTCAAATCTCAGCAACCACCA
tRX-Ser-NNN-11613	Ser	NNN	22.3	1	1	1	1	1	1	1	1	1	1	1	1	1	1	1	1	1	GAGATGGCTCAGTGGGTAAGAGCACTGACTGCTCTTCCCAAAGTCCTGAGTTCAAACCCCAGCAACTACACCA
tRX-Ser-NNN-12186	Ser	NNN	22.2	1	1	1	1	1	1	1	1	0	1	1	1	1	1	1	1	1	GATGGCTCAGTGGTTAAGGGCACTGACTGCTCTTCCAGAAGTCCTGAGTTCAATTCCCAGCAACCACCA
alttRNA-Ser-NNN-3850	Ser	NNN	23.1	0	0	0	0	0	0	0	0	0	1	0	0	0	0	0	0	0	GTGAGATGGGCTCAGTGGTTAAGAGCACCGACTGCTCTTCCGAAGGTCCTGAGTTCAAATCCCAGCAACCACACCA
tRX-Ser-NNN-6935	Ser	NNN	25.7	1	2	1	3	2	1	2	2	1	2	2	1	0	2	2	1	1	GATGGCTCAGTGGTTAAGAGCACTGACTGCTCTTCCAAAGGTCCTGAGTTCAAATCCCAGCAATCACCA
tRX-Ser-NNN-12172	Ser	NNN	22.6	1	1	1	1	1	1	1	0	0	1	0	1	1	1	1	1	1	GTGAGATGACTCAGCGGTTAAGAGTGCCCGACTGCTCTTCCAAAGGTCCTGAGTTCAAATCCCAGCAACCACACCA
tRX-Ser-NNN-3067	Ser	NNN	27	1	1	1	1	1	1	1	0	0	1	0	1	1	1	1	1	1	TGTAGGGATGGCTCAGAGGTTCAGAGCACTGACTGCTCTTTCAGCGGTCCTGAGTTCAATTCCCAGCACCCACATCCA
alttRNA-Ser-NNN-3854	Ser	NNN	22.3	0	0	0	0	0	0	0	0	1	0	0	0	0	0	0	0	0	GGCTATAGAGATGGCTCAGAGGTTCAGAGCACTGACTGCTCTTTCAGCGGTCCTGAGTTCAATTCCCAGCACCCACATAGTTACCA
alttRNA-Ser-NNN-3855	Ser	NNN	18	0	0	0	0	0	0	0	0	0	0	0	0	0	0	0	0	0	GATGGCTCATAGGTTGAGAGCACTGACTGTTCTTCCAGAGGTCCTGAGTTCAATTCCCAGCAACCACCA
tRX-Ser-NNN-1966	Ser	NNN	30.7	4	4	4	4	5	4	5	4	5	4	4	3	4	4	4	5	4	GATGGCTCAGTGGTTAAGAGCACTGACTGCTCTTCTGAAGGTCCTGAGTTCAAATCTCAGCAACCACCA
alttRNA-Ser-NNN-3858	Ser	NNN	27	0	1	0	1	1	0	0	2	0	3	1	0	1	0	0	0	0	GATGGCTCAGTGGTTAAGAGCACTGACTGCTCTTCCAGAGGTCCTGAGTTCAAATCCCAGCACCA
tRX-Ser-NNN-11380	Ser	NNN	21.2	1	1	1	1	1	1	1	0	0	1	1	1	0	1	2	1	0	GTGAGATGGCTTAGTAGGTAAGAGCACCCGACTGCTCTTCTGAAGGTCCAGAGTTCAAATCCCAGCAACCACACCA
alttRNA-Ser-NNN-3860	Ser	NNN	20.1	0	0	0	0	0	0	0	1	0	0	1	0	1	0	0	0	1	GATGGCTTAGTAGGTAAGAGCACCCGACTGCTCTTCTGAAGGTCCAGAGTTCAAATCCCAGAAACCACCA
tRX-Und-NNN-3665	Und	NNN	21	1	1	1	1	1	1	1	1	0	1	1	1	1	1	1	1	1	GAGAGAGATGGCTCAGTGGTCAAGAGCATTTGCTGCTCTTCCAGAAGACCCCAGTTCAGTTCTGGTTTCTCACCA
tRX-Ser-NNN-265	Ser	NNN	38.9	1	1	1	1	1	1	1	0	1	1	0	0	1	1	1	1	1	GCTGATGGCTCAGTGGTTAAGAGCACTGAATGCTATTCCAGAGGGCCTGGGTTCAATTCCCAGCACTGACATAGCAGCTCCA
alttRNA-Ser-NNN-3862	Ser	NNN	40.6	0	0	0	0	0	0	0	1	0	0	1	0	0	0	0	0	0	GGGTGAAGGGCTGATGGCTCAGTGGTTAAGAGCACTGAATGCTATTCCAGAGGGCCTGGGTTCAATTCCCAGCACCCACCA
alttRNA-Ser-NNN-3863	Ser	NNN	31.3	0	0	0	0	0	0	0	0	0	0	0	1	0	0	0	0	0	GCTGATGGCTCAGTGGTTAAGAGCACTGAATGCTATTCCAGAGGGCCTGGGTTCAATTCCCAACACTGACATGGCAGCTCCA
alttRNA-Ser-NNN-3864	Ser	NNN	17.3	0	0	0	0	0	0	0	0	0	0	0	0	0	0	0	0	0	GCTGGGGAGATTGCTCAGTGGTTAGAGCACTGACCGTCCTTCCAGAGGACCTGGGTTTAGTTCCCAGCACCGACACCA
tRX-Ser-NNN-4525	Ser	NNN	25.1	1	1	1	1	1	1	1	1	1	1	1	1	1	1	1	1	1	GATTGCTCAGTGGTTAAGAGCACTGACTGCTCTTCCAGAAGACCTGGGTTCAAATCCCAGCACCCACCA
tRX-Ser-NNN-8745	Ser	NNN	29.6	1	1	1	1	1	1	1	1	0	1	1	1	1	1	1	1	1	GAGATGGCTCAGTGGTTAAGAGCACTGACTGCTCTTCCAGAGGTCCTGAGTTCAGTTCCCAGCAGCTGCACCA
alttRNA-Ser-NNN-3869	Ser	NNN	27.6	0	0	0	0	0	0	0	0	1	0	0	0	0	0	0	0	0	GAGATGGCTCAGTGGTTAAGAGCACTGATTGCTCTTCCAGAGGTCCTGAGTTCAGTTCCCAGCAGCTGCACCA
tRX-Ser-NNN-7768	Ser	NNN	24.2	1	1	1	1	1	1	1	1	0	1	0	0	0	1	0	1	0	GATGGCTCAGTGGTTAAGAGCATTGACTGCTCTTCCAAAGGTCCTGAGTTCAAATTCCAGCAACCACCA
tRX-Ser-NNN-1880	Ser	NNN	32.1	7	7	7	6	4	7	5	4	3	3	4	8	8	5	5	7	5	GATGGCTCAGTGGTTAAGAGCATTGACTGCTCTTCCAAAGGTCCTGAGTTCAAATCCCAGCAACCACCA
tRX-Ser-NNN-1879	Ser	NNN	32.1	1	1	1	1	1	1	1	1	0	1	1	1	1	1	2	1	1	GATGGCTCAGTGGTTAAGAGCATTGACTGCTCTTCCAAAGGTCCTGAGTTCAAATCCCAGAAACCACCA
tRX-Ser-NNN-3167	Ser	NNN	25.3	1	1	1	1	1	1	1	0	0	1	0	1	1	1	1	1	1	GGGTGAGATGGCTCAGTGGGTAAGAGCACCCGACTGCTCTTCTGAAGGTCCAGAGTTCAAATCCCAGCAACCACCA
tRX-Ser-NNN-10404	Ser	NNN	20.7	1	0	1	1	1	1	1	1	0	1	1	1	1	1	1	1	1	GATGGCTCAGTGGTTAAGAGTACTGACTGCTCTTCCAGAGGTCCTAAGTTCAATTCCCAGCAACCACCA
tRX-Ser-NNN-9002	Ser	NNN	23.5	13	11	11	11	12	12	10	12	11	12	12	11	11	13	11	9	13	GATGGCTCAGTGGTTAAGAGCACTGACTGCTCTTCCAGAGGTCCTAAGTTCAATTCCCAGCAACCACCA
tRX-Ser-NNN-12104	Ser	NNN	22.3	4	2	4	2	3	2	3	1	0	2	0	3	4	2	3	2	2	GTGAGATGGCTCAGTGGGTAAGAGCACCCGACTGCTCTTCCGAAGGTCCGGTGTTCAAATCCCAGCAACCACACCA
tRX-Ser-NNN-8488	Ser	NNN	22.6	1	1	1	1	1	1	1	1	0	1	0	1	1	1	1	1	1	GATGGCACAGTGGTTAAGAGCACTGACTGCTATTCCAGAGGTCCTGTGTTCAATTCCCGGCAACCACCA
alttRNA-Ser-NNN-3878	Ser	NNN	26.3	0	0	0	0	0	0	0	0	1	0	0	0	0	0	0	0	0	GAGAGGTGGCACAGTGGTTAAGAGCACTGACTGCTATTCCAGAGGTCCTGTGTTCAATTCCCGGCAACCACCA
tRX-Leu-NNN-424	Leu	NNN	23.4	1	1	1	1	1	1	1	1	0	1	1	1	1	1	1	1	1	GATGGCTTAGTGGTTAAGAGCACTGAATGTTCTTCCAAAGGTCCTGAGTTCAATTCCCAGCAACCACCA
alttRNA-Leu-NNN-490	Leu	NNN	22.7	0	0	0	0	0	0	0	0	1	0	0	0	0	0	0	0	0	GATGGCTTAGTGGTTAAGAGCACTGAATGTTTTCCAAAGGTCCTGAGTTCAATTCCCAGCAACCACCA
alttRNA-Leu-NNN-491	Leu	NNN	17	0	0	0	0	0	0	0	0	0	0	0	0	0	0	0	0	0	GATGGCTTAGCAGTTAAGAGCACTGACTGCTCTTCCAGAGGATCTGAGTTCAAATCCCAGCAACCACCA
tRX-Ser-NNN-12550	Ser	NNN	20	1	1	1	1	1	1	1	0	1	1	1	1	1	1	1	1	1	GATGGCTCAGTGGTTAAGAGTACTGACTGCTCTTCCAGAGGTCCTGAATTCAATTCCCAGCAACCACCA
tRX-Ala-NNN-466	Ala	NNN	22.7	1	1	1	1	1	1	1	0	0	1	0	0	1	1	1	0	1	GTAGGGGGGATAGCTCATCCGTAGAGCACATGCCTAGCATGCAGGAGGCCCTGGGTTCAACTCTCAGTACTACACCA
alttRNA-Ala-NNN-624	Ala	NNN	28.6	0	0	0	0	0	0	0	1	0	0	1	1	0	0	0	1	0	GTAGGGGGGATAGCTCAACCGTAGAGCACATGCCTAGCATGCAGGAGGCCCTGGGTTCAACTCTCAGTACTACACCA
alttRNA-Ala-NNN-623	Ala	NNN	30.5	0	0	0	0	0	0	0	0	1	0	0	0	0	0	0	0	0	GATAGCTCAACCGTAGAGCACATGCCTAGTGTGCAGGAGGCCCTGAGTTCAACTCTCAGTACTACACCA
tRX-Ala-NNN-1128	Ala	NNN	30.2	1	1	0	0	1	1	0	0	0	1	1	1	0	1	0	0	0	TGTGGCTGTAGCTCAGTGGGTAGAGCACTTGCCTGGCATTCACAGAGCCCTGGTTCAACCCCTAGCACCTCATCCA
alttRNA-Ala-NNN-626	Ala	NNN	25.2	0	0	1	0	0	0	1	0	0	0	0	0	1	0	0	1	0	TGTGGCGGTAGCTCAGTGGGTAGAGCACTTGCTTGGCATTCACAGAGCCCTGGTTCAACCCCTAGCACCTCATAACCA
alttRNA-Ala-NNN-627	Ala	NNN	30.2	0	0	0	1	0	0	0	0	0	0	0	0	0	0	1	0	1	TGTGGCTGTAGCTCAGTGGGTAGAGCATTTGCCTGGCATTCACAGAGCCCTGGTTCAACCCCTAGCACCTCATCCA
alttRNA-Ala-NNN-629	Ala	NNN	30.5	0	0	0	0	0	0	0	1	0	0	0	0	0	0	0	0	0	TGTGGCTGTAGCTCAGTGGGTAGAGCACTTGCCTGGCATTCACAGAGCCCTGGTTCAACTCCTAGCACCTCATCCA
alttRNA-Ala-NNN-628	Ala	NNN	21.5	0	0	0	0	0	0	0	0	1	0	0	0	0	0	0	0	0	TGTGGCTGTAGCTCAGTGGCTAGAGCACTTGCCTGGCATTCACAGAGCCCTGGTTCAACCCCTAACACCTCATCCA
tRX-Ala-NNN-1175	Ala	NNN	24.8	1	1	1	1	1	1	1	0	0	1	0	1	1	1	1	1	1	TTTGGGATTTAGCTCAGTGGTAGAGTGCTTGTCTAGCAAGCACAAGGCGCTGGGTTCAGTCCTCAACTCTGAAAACCA
alttRNA-Ala-NNN-632	Ala	NNN	29.6	0	0	0	0	0	0	0	0	1	0	0	0	0	0	0	0	0	TTTGGGATTTAGCTCAGTGGTAGAGTGCTTGTCTAGCAAGCACAAGGCCCTGGGTTCAGTCCTCAACTCTGAAAACCA
alttRNA-Ala-NNN-633	Ala	NNN	24.5	0	0	0	0	0	0	0	0	0	0	1	0	0	0	0	0	0	TTTGGGATTTAGCTCAGTGGTAGAGTGCTTGTCTAGCAAGCACAAGGTGCTGGGTTCAGTCCTCAACTCTGAAAACCA
tRX-Ser-NNN-4099	Ser	NNN	25.9	1	1	1	1	1	1	1	1	1	1	1	1	1	1	1	1	1	GATGGCTCAGAGGTTAAGAGCACTGATTGCTCATCCAGAGGTCCTGAGTTCAATTCCCAGCAATCACCA
tRX-Ser-NNN-509	Ser	NNN	31.7	1	1	1	0	1	1	1	0	0	1	0	0	1	0	0	1	1	GAGAGGTGGCTCAGCGGTTAGAGCACTGACTGCTCTTCCAGAGGTCCTGAGTTCAATTCCCAGCAACTCCA
alttRNA-Ser-NNN-3883	Ser	NNN	34.7	0	0	0	1	0	0	0	0	0	0	1	1	0	1	1	0	0	GAGAGGTGGCTCAGCGGTTAGAGCACTGACTGCTCTTCCAGAGGTCCTGAGTTCAATTCCCAGCAACCACCA
alttRNA-Ser-NNN-3884	Ser	NNN	31	0	0	0	0	0	0	0	2	0	0	1	0	0	0	0	0	0	GATGGCTCAGCGGTTAGAGCACTGACTGCTCTTCCAGAGGTCCTGAGTTCAATTCCCAGCAACCACCA
alttRNA-Ser-NNN-3882	Ser	NNN	24.6	0	0	0	0	0	0	0	0	1	0	0	0	0	0	0	0	0	GATGGCTCAGTGATTGAGAGCACTGACTGCTCTTCCAGAGGTCCTGAGTTCAATTCCCAGCAACCACCA
tRX-Ile-NNN-52	Ile	NNN	33.9	1	1	1	1	1	1	1	0	0	1	0	1	1	1	1	1	1	GATGGCTCAGCGGTTAAGAGCACTGACTGATGTTCCAGAGGTCCTGAGTTCAAATCCCAGCAACCACCA
alttRNA-Ile-NNN-80	Ile	NNN	36.4	0	0	0	0	0	0	0	1	1	0	1	0	0	0	0	0	0	GATGGCTCAGTGGTTAAGAGCACTGACTGATGTTCCAGAGGTCCTGAGTTCAAATCCCAGCAACCACCA
tRX-Thr-NNN-147	Thr	NNN	24.5	1	1	1	1	1	1	1	0	1	1	0	1	1	1	1	1	1	GATGTAGCTCAGGGGTAGAGTAGCTGCCTAGTATGTGTGAGGCCCTGGGTCTGAACCCCAGCCCTACAGAAACACCA
tRX-Asn-NNN-797	Asn	NNN	23.9	1	1	1	1	1	1	1	0	0	1	0	1	1	1	1	1	1	GTGAGATGGCTCAGTGGGTAGAGCACCCGACTGTTCTTCCGAAGGTCCAGAGTTCAAATCCCAGCAACCACACCA
tRX-Ser-NNN-10102	Ser	NNN	21.3	2	2	2	2	3	2	2	1	2	3	1	2	2	2	3	2	2	GATAGCTCAGCGGTTAAGAGCACTGACTGCTCTTCCAAAGGTTCTGAGTTCAAATCCCAGCAACCACCA
alttRNA-Ser-NNN-3886	Ser	NNN	23.7	0	0	0	0	0	0	0	0	0	0	1	0	0	0	0	0	0	GATAGCTCAGTGGTTAAGAGCACTGACTGTTCTTCCCAAGGTTCTGAGTTCAAATCCCAGCAACCACCA
tRX-Asn-NNN-1586	Asn	NNN	22.2	1	1	1	0	1	1	1	1	1	1	1	1	1	1	1	1	1	GATGGCTCAGTGGTTAAGAGCACTGACCATTCTTCCAGAAGTCCTGAGTTCAATTCCCAGCAACCACCA
tRX-Lys-NNN-244	Lys	NNN	26.3	1	0	1	0	0	1	0	0	1	0	0	0	1	1	0	1	1	GATAGCTCAGTGGTTAAGAGCACAGTCTGCTTTTCAGAAGGTCCTGAGTTCAAATCCCAGCAACCACCA
tRX-Ser-NNN-9633	Ser	NNN	20.1	5	4	6	7	6	5	5	3	0	6	1	5	4	4	6	4	4	GTGAGATGGCTCAGCAGGTAAGAGCACCTGACTGCTCTTCCGAAGGTCCGGAGTTCAAATCCCAGCAACCACACCA
tRX-Leu-NNN-114	Leu	NNN	28.7	1	1	1	1	1	1	1	0	1	1	1	1	1	1	1	1	1	GATGGCTCAGTGGTTAAGAGCACTGCTCTTCCGAAGGTCCTGAGTTCAATCCCCAGCAACCACCA
alttRNA-Leu-NNN-493	Leu	NNN	21.4	0	0	0	0	0	0	0	1	0	0	0	0	0	0	0	0	0	GATGGCTCAGTGGTTAAGAACACTGCTCTTCCGAAGGTCCTGAGTTCAATCCCCAGCAACCACCA
tRX-Ser-NNN-8610	Ser	NNN	22.4	2	1	2	2	2	2	2	1	0	2	0	2	2	2	2	2	2	GATGGCTCAGTGGTTAAGAGCACTAACTGCTCTTCCAGAGATCCTGAGTTCAATTCCCAGCAACCACCA
alttRNA-Ser-NNN-3889	Ser	NNN	24	0	0	0	0	0	0	0	0	1	0	0	0	0	0	0	0	0	GATGGCTCAGCGGTTAAGAGCACTAACTGTTCTTCTAGAGATCCTGAGTTCAATTCCCAGCAACCACCA
alttRNA-Ser-NNN-3890	Ser	NNN	36.4	0	0	0	0	0	0	0	0	1	0	0	0	0	0	0	0	0	GATGGCTCAGTGGTTAAGAGCACTGACTGCTGTTCCAGAGGTCCTGAGTTCAAATCCCAGCAACCACCA
tRX-Ser-NNN-12439	Ser	NNN	24.9	1	1	1	1	1	1	1	1	0	1	0	1	1	1	0	0	1	GATGGCTCAGTGGTTAAGAGCACTGTCTGCTCTTCTAGAGGTCCTGTGTTCAATTCCCAGAAAACACCA
alttRNA-Ser-NNN-3892	Ser	NNN	27.1	0	0	0	0	0	0	0	0	1	0	1	0	0	0	0	1	0	GATGGCTCAGTGGTTAAGAGCACTGTCTGCTCTTCTAGAGGTCCTGAGTTCAATTCCCAGAAAACACCA
tRX-Ser-NNN-723	Ser	NNN	34.5	1	1	1	1	1	1	1	1	1	1	1	1	1	1	1	1	1	GATGGCTCAGTGGTTAAGAGCACTGATTGCTGTTCCAGAGGTCCTGAGTTCAATTCCCAGCAACCACCA
alttRNA-Ser-NNN-3894	Ser	NNN	29	0	0	0	0	0	0	0	0	1	0	0	0	0	0	0	0	0	GATGGCTCAGTGGTTAAGAGCACTGATTGCTGTTCCAGAGGTCCTGAGATCAATTCCCAGCAACCACCA
alttRNA-Ser-NNN-3895	Ser	NNN	13	0	0	0	0	0	0	0	0	0	0	0	0	0	0	0	0	0	GATGGTTCAATGGTTAAGGGCACTAATTGCTCTTCCAGAGGTCCTGAGTTCAATTCCCAGCAACCACCA
tRX-Ser-NNN-2668	Ser	NNN	33.1	1	1	1	1	1	1	1	1	1	1	1	1	1	1	1	1	1	GAGAAGTGGCTCAGCGGTTAAGAGCACTGACTGCTCTTCCAGAGGTCCTGAGTTCAATTCCCAGCAACCACCA
tRX-Ser-NNN-6781	Ser	NNN	29.3	1	1	1	1	0	1	0	0	0	0	0	1	1	1	1	0	0	GAGATGGCTCAGCGGTTAAGAGCGCTGACTGCTCTTCTGAAGGTCCTGAGTTCAAATCCCAGCAACAACACCA
alttRNA-Ser-NNN-3899	Ser	NNN	25	0	0	0	0	1	0	0	1	0	1	0	0	0	0	0	1	0	GATGGCTCAGCGGTTAAGAGCGCTGACTGCTCTTCTGAAGGTCCTGAGTTCAAATCCCAGCAACCACCA
tRX-Ser-NNN-11173	Ser	NNN	22.4	2	2	2	2	2	2	2	0	0	2	3	2	2	2	2	2	2	GATGGCTCAGCGGTTAAGAGCGCTGACTGCTCTTCCGAAGGTCCTGAGTTCAAATCCCAGCAACCACCA
tRX-Und-NNN-956	Und	NNN	25.2	1	1	1	1	1	1	1	1	0	1	0	1	1	1	1	1	1	GAGAGATGGCTCAGTGGTTAAGAGCACTGGCTGCTCTTCCAGAGGTCTTGAGTTCAATTCCCAGTGACCACCA
alttRNA-Und-NNN-1234	Und	NNN	31.7	0	0	0	0	0	0	0	0	1	0	0	0	0	0	0	0	0	GAGAGATGGCTCAGTGGTTAAGAGCACTGGCTGCTCTTCCAGAGGTCCTGAGTTCAATTCCCAGTGACCACCA
tRX-Ser-NNN-47_31i_G67A	Und	NNN	29.8	0	0	0	0	0	0	0	0	0	0	1	0	0	0	0	0	0	GATGGCTCAGTGGTTAAGAGCACTGGCTGCTCTTCCAGAGGTCCTGAGTTCAATTCCCAGCGACCACCA
tRX-Ser-NNN-4098	Ser	NNN	26	1	1	1	1	1	1	1	1	2	1	0	1	1	1	1	1	1	GATGGCTCAGCGGGTAAGAGCACTGACTGCTCTTCCAGAGGTCCTGAGTTCAAATCCTCAGCAACCACCA
tRX-Ser-NNN-3872	Ser	NNN	23.4	1	1	1	1	1	1	1	0	0	1	0	1	1	1	1	1	1	GATGGCTCAGTGGTTTAGAGCACAGACTGCTCTTCTGAAGGTCCCGAGTTCAAATCCCAGCAACCACCA
tRX-Und-NNN-2022	Und	NNN	26.1	2	2	2	2	2	2	1	3	3	2	1	2	2	2	2	2	2	GATGGCTCAGTGGTTAAGGGCACTGGCTGCTCTTCCAGAGGTCCTGAGTTCAATTCCCAGCAACCACCA
tRX-Und-NNN-3531	Und	NNN	25.2	1	1	1	1	1	1	1	0	0	1	0	1	1	1	1	1	1	GGGGCTGGAGAGATGGCTCAGCGGTTAAGAGCACTGACTTAACCTGAAGTCCTGAGTTCAAATCCCAGCAGCCACACCA
alttRNA-Und-NNN-1237	Und	NNN	27.6	0	0	0	0	0	0	0	0	0	0	1	0	0	0	0	0	0	GGGGCTGGAGAGATGGCTCAGTGGTTAAGAGCACTGACTTAACCTGAAGTCCTGAGTTCAAATCCCAGCAGCCACACCA
alttRNA-Ser-NNN-3904	Ser	NNN	29.1	0	0	0	0	0	0	0	1	0	0	0	0	0	0	0	0	0	GATGGCTCAGTGGTTCAGAGTACTGACTGCTCTTCCAGAGGTCCTGAGTTCAATTCCCAGCAACCACCA
alttRNA-Ser-NNN-3903	Ser	NNN	32.3	0	0	0	0	0	0	0	0	1	0	0	0	0	0	0	0	0	GGGGCTGGAGAGATGGCTCAGTGGTTAAGAGCACTGACTGCTCTTCCAGAGGTCCTGAGTTCAATTCCCAGCAACCGCACCA
alttRNA-Ser-NNN-3905	Ser	NNN	27.6	0	0	0	0	0	0	0	0	0	0	0	1	0	0	0	0	0	GAGAGGTGGCTCAGTGGTTAAGAGCACTGCCTGCTCTTCCAGAGGTCCTGAGTTCAATTCCCAGCAACCACCA
tRX-Ser-NNN-1147	Ser	NNN	35.6	3	3	4	4	4	3	3	0	4	3	2	3	4	4	3	3	4	GAGAGGTGGCTCAGTGGTTAAGAGCACTGACTGCTCTTCCAGAGGTCCTGAGTTCAAATCCCAGCAACCACCA
tRX-Ala-NNN-1001	Ala	NNN	26.4	1	1	1	1	1	1	1	0	1	1	1	1	1	1	1	1	1	TTTAGCTCAGTGGTAGAGCGCTTGCCTAGCAAGTGCAAGGCTCTGGGTTCAGTCCTCGGCTCTGGGAAAAACCA
alttRNA-Ala-NNN-635	Ala	NNN	22.3	0	0	0	0	0	0	0	1	0	0	0	0	0	0	0	0	0	TTTAGCTCAGTGGTAGAGCGCTTGCCTAGCAAGGGCAAGGCTCTGGGTTCAGTCCTCGGCTCTGGGAAAAACCA
tRNA-Val-CAC-5	Val	CAC	58.2	1	1	1	1	1	1	1	1	1	1	1	1	1	1	1	1	1	GTTTTTGTAGTGTAGCGGTTATCACGCTCGCCTCACACGCGAGAGGTCCTCGGTTCAAAACCCAGTGGAAACACCA
tRX-Ser-NNN-10953	Ser	NNN	24.2	1	1	1	1	1	1	1	0	0	1	0	1	1	1	1	1	1	GATGGCTCAGTGGTTAAGAGCACTGACTGCTCTTCTAGACATCCTGAGTTCAAATCCCAGCAACCACCA
tRX-Ser-NNN-3285	Ser	NNN	27.1	1	0	1	0	0	1	0	1	0	0	0	0	1	1	0	1	1	GTGAGATGGCTCAGCTGGTAAGAGCACTGACTGCTCTTCCAAAGGTCCTGAGTTCAATTCCCAGCAACCACACCA
alttRNA-Ser-NNN-3909	Ser	NNN	27.5	0	1	0	1	1	0	1	1	1	1	1	1	0	0	1	0	0	GTGGGCTGGTGAGATGGCTCAGCTGGTAAGAGCACTGACTGCTCTTCCAAAGGTCCTGAGTTCAATTCCCAGCAACCACACCA
tRX-Ser-NNN-11398	Ser	NNN	28.5	2	2	1	4	3	2	2	1	0	3	0	3	4	3	4	2	4	GTGAGATGGCTCAGTGGGTAAGAGCATCCGACTGCTCTTCCGAAGGTCTGAAGTTCAAATCCCAGCAACCACACCA
alttRNA-Ser-NNN-3911	Ser	NNN	22.5	0	1	0	0	0	0	1	0	0	0	0	0	0	0	0	1	0	GATGGCTCAGTGGGTAAGAGCATCCGACTGCTCTTCCGAAGGTCTGAAGTTCAAATCCCAGCACCA
tRX-Und-NNN-1458	Und	NNN	21.2	1	0	0	0	0	1	0	0	0	0	0	0	0	0	0	0	0	GCTGGAGAGATGGCTCAGTGGTTAGGAGCACTGGCTGCTCTTCCAGGGGTCCTGAGTTCAATTCCCAGCAAGCACCA
alttRNA-Und-NNN-1240	Und	NNN	27	0	0	0	1	0	0	0	1	0	0	0	0	0	1	1	1	0	GATGGCTCAGTGGTTAAGAGCACTGGCTGCTCTTCCAGGGGTCCTGAGTTCAATTCCCAGCAAGCACCA
alttRNA-Und-NNN-1239	Und	NNN	20.5	0	0	0	0	0	0	0	0	1	0	0	0	0	0	0	0	0	GATGGCTCAGTGGTTAAGAGCACTGGCTGCTCTTCCAGGGGTCTTGAGTTCAATTCCCAGCAAGCACCA
tRX-Und-NNN-2147	Und	NNN	23.9	1	1	1	1	1	1	1	0	0	1	0	0	1	1	1	1	1	GATGGCTCAGTGGTTAAGAGCACTGGCTGCTCTTCCAGAGGCCCTGAGTTCAATTCCTAGCAACCACCA
alttRNA-Und-NNN-1242	Und	NNN	31.6	0	0	0	0	0	0	0	0	1	0	0	0	0	0	0	0	0	GATGGCTCAGTGGTTAAGAGCACTGGCTGCTCTTCCAGAGGCCCTGGGTTCAATTCCTAGCAACCACCA
tRX-Ala-NNN-526	Ala	NNN	28.5	1	0	0	1	0	1	0	0	0	0	0	0	0	1	0	0	0	TTGGGGATTTAACTCAGTGGTAGAGCACTTGCCTAGCAAGCACAAGAACCTGGGTTCAGTCCTCAGCTCTGAACCA
alttRNA-Ala-NNN-637	Ala	NNN	41.3	0	1	1	0	1	0	0	0	1	0	0	1	0	0	0	1	1	TTGGGGATTTAGCTCAGTGGTAGAGCACTTGCCTAGCAAGCACAAGGACCTGGGTTCAGTCCTCAGCTCTGAACCA
alttRNA-Ala-NNN-638	Ala	NNN	31.7	0	0	0	0	0	0	1	0	0	1	0	0	1	0	1	0	0	TTGGGGATTTAACTCAGTGGTAGAGCACTTGCCTAGCAAGCACAAGGACCTGGGTTCAGTCCTCAGCTCTGAACCA
alttRNA-Ala-NNN-639	Ala	NNN	36.1	0	0	0	0	0	0	0	1	0	0	1	0	0	0	0	0	0	TTGGGGATTTAGCTCAGTGGTAGAGCACTTGCCTAGCAAGCACAAGTCCCTGGGTTCAGTTCTCAGCTCTGAACCA
tRX-Ser-NNN-1273	Ser	NNN	31.1	1	1	1	1	1	1	0	1	1	1	0	1	1	1	1	0	1	GGTTAGATGGCTCAGCGGGTAAGAGCACTGACTGCTCTTCCAGAGGTCCTGAGTTCAAATCCCAGCAACCACCA
alttRNA-Ser-NNN-3913	Ser	NNN	31.1	0	0	0	0	0	0	0	0	0	0	1	0	0	0	0	0	0	GGTTAGATGGCTCAGCGGGTAAGAGCACTGACTGCTCTTCCAGAGGACCTGAGTTCAAATCCCAGCAACCACCA
alttRNA-Ser-NNN-3914	Ser	NNN	12.6	0	0	0	0	0	0	0	0	0	0	0	0	0	0	0	0	0	GTGGCTCAGTGGTTAAGACAGCTCTTCCAGAGGTCCTGAGTTCAATTCCCGGTACCCACCA
tRX-Ser-NNN-13017	Ser	NNN	22.6	1	1	1	1	1	1	1	0	1	1	0	1	1	1	1	1	1	GGGGCTGGAGAGATAGCTCAGCGGTTACGAGCACTGACTGCTCTTCCAGAGGTCTTGAGTTCAATTCCCAGCAGCCACACCA
tRX-Ser-NNN-11687	Ser	NNN	21.8	1	1	1	1	1	1	1	0	0	1	1	1	0	1	1	1	0	GATGGCTCAGCGGTTAAGAGCAACGGTTAAGAGCACTGACTGCTTTTCTGAAGGTCCTGAGTTCAAATCCCAGCAACCACCA
alttRNA-Ser-NNN-3918	Ser	NNN	20.9	0	0	0	0	0	0	0	1	0	0	0	0	0	0	0	0	0	GATGGCTCAGCGGTTAAGAGCAGCGGTTAAGAGCACTGACTGCTTTTCTGAAGGTCCTGAGTTCAAATCCCAGCAACCACCA
tRX-Und-NNN-2637	Und	NNN	22	1	1	0	1	1	1	1	0	0	1	0	1	1	0	1	1	1	GCCGGAGACATGGCTCAGTGGTTGAGAGCACCAGCTACTCTTCCAGAGGTCCTGAGTTCAATTCCCAGCAACCACATGGTGGCTCCA
alttRNA-Und-NNN-1244	Und	NNN	19.2	0	0	0	0	0	0	0	0	0	0	0	0	0	0	0	0	0	GATGGCTCAATGGTTAAGAGCACTGACTGCTCTTCCAGAGGTCCGGAGTTCAATTCCCAGAAACCACCA
tRX-Und-NNN-1698	Und	NNN	24.4	2	3	3	3	3	2	3	2	1	3	2	3	2	3	3	3	2	GATGGCTCAGTGGTTAAGAGCACTGGCTGCTCTTCCAGAAGTCCTGAGTTCAATTCCCAGCAACCACCA
tRX-Ser-NNN-9773	Ser	NNN	23.4	1	1	1	1	1	1	1	1	0	1	0	1	0	1	1	1	0	GATGGCTCAGCGGTTAAGAGCACTGACTGCTCTTCCAGAGGTACTGAGTTCAAATCCCAGCACCACCA
alttRNA-Ser-NNN-3920	Ser	NNN	21.4	0	0	0	0	0	0	0	0	1	0	0	0	0	0	0	0	0	GAGAAATGGCTCAGCGGTTAAGAGCACTGACTGCTCTTCCAGAGGTACTGAGTTCAAATCCCAGCACCACCA
tRX-Ser-NNN-5765	Ser	NNN	25.9	1	1	1	1	1	1	1	1	0	1	1	1	1	1	1	1	1	GTGAGATGGCTCAGTGGTTAAGAGTGCTGACTGCTCTTCTGAAGGACCTGAGTTCAAATCCCAGCAACCACACCA
alttRNA-Ser-NNN-3922	Ser	NNN	25.2	0	0	0	0	0	0	0	0	1	0	0	0	0	0	0	0	0	GTGAGATGGCTCAGTGGTTAAGAGTGCCGACTGCTCTTCTGAAGGACCTGAGTTCAAATCCCAGCAACCACACCA
tRX-Ser-NNN-10203	Ser	NNN	22.2	1	1	0	0	1	1	1	0	0	1	0	1	0	1	0	1	0	GATGGCTCAGCGATTGAGAGCACTGACTGCTCTTCCAGAGGTCCTGAGTTCAAATCCCAGCAACCACCA
alttRNA-Ser-NNN-3924	Ser	NNN	21	0	0	1	1	0	0	0	1	0	0	1	0	1	0	1	0	1	GCTGGCTCAGCGATTGAGAGCACTGACTGCTCTTCCAGAGGTCCTGAGTTCAAATCCCAGCAACCACCA
tRX-Ser-NNN-11222	Ser	NNN	28.7	1	0	1	1	1	1	1	1	0	1	1	1	1	1	1	1	1	GCTGGAGAGATGGCTTGGTGGTTAAGAGCACTGACTGCTCTTCCAGAGGTCCTGAGTTCAAATCCCAGCAGCTGCACCA
alttRNA-Ser-NNN-3926	Ser	NNN	24.6	0	0	0	0	0	0	0	0	1	0	0	0	0	0	0	0	0	GCTGGAGAGATGGCTTGGTGGTTAAGAGCACTGACTGCTCTTCCAGATGTCCTGAGTTCAAATCCCAGCAGCTGCACCA
tRX-Ser-NNN-1291	Ser	NNN	25.3	1	1	1	1	1	1	1	1	0	1	0	1	1	1	1	0	1	GAGCTCAGTGGTTAAGAGCACTGACTGCTTTTTCAGAGGTCCTGAGTTCAATTCCCAGCACCA
alttRNA-Ser-NNN-3929	Ser	NNN	22.8	0	0	0	0	0	0	0	0	1	0	0	0	0	0	0	0	0	GAGCTCAGTGGTTAAAGCACTGACTGCTTTTTCAGAGGTCCTGAGTTCAATTCCCAGCACCA
alttRNA-Ser-NNN-3930	Ser	NNN	22.1	0	0	0	0	0	0	0	0	0	0	1	0	0	0	0	1	0	GAGCTCAGTGGTTAAGAGCACTGACTGCTTTTTCAGAGATCCTGAGTTCAATTCCCAGCACCA
tRX-Ser-NNN-11447	Ser	NNN	22.1	1	1	1	1	1	1	1	1	0	1	1	1	1	1	1	0	1	GGTGAGGTGGCTCAGCGGTTAAGAGCACTGACTACTCTTCCAAAGGTCCCGAGTTCAAATCCCAGCAACCACCA
alttRNA-Ser-NNN-3933	Ser	NNN	31.3	0	0	0	0	0	0	0	0	0	0	0	0	0	0	0	0	0	GCTGGCTCAGTGGTTAAGAGCACTGACTGCACTTCCAGAGGTCCTGAGTTCAATTCCCAGCAGCCACCA
tRX-Ser-NNN-6435	Ser	NNN	26.2	2	1	2	1	1	2	1	2	1	1	1	0	0	0	0	3	1	GAGATGGCTCAGCAGTTAAGAGCACTGACTGCTCTTCCAGAGGTCCTGAGTTCAATTCCCAGCAACAACACCA
alttRNA-Ser-NNN-3936	Ser	NNN	34	0	0	0	1	0	0	0	0	0	0	0	1	1	1	1	0	0	GAGATGGCTCAGCAGTTAAGAGCACTGACTGCTCTTCCAGAGGTCCTGGGTTCAATTCCCAGCAACAACACCA
tRX-Ser-NNN-14106	Ser	NNN	23.3	1	1	1	1	1	1	1	0	0	1	1	1	1	1	1	1	1	GATGGCTCAGTGGTTAAGAGCACTGACTGCTTTTCCAGAGTTGCTGAGTTCAAATCCAGCAACCACCA
alttRNA-Ser-NNN-3938	Ser	NNN	20.8	0	0	0	0	0	0	0	1	1	0	0	0	0	0	0	0	0	GATGGCTCAGCGGTTAAGAGCACTGACTGCTTTTCCAGAGTTGCTGAGTTCAAATCCAGCAACCACCA
tRX-Ser-NNN-9913	Ser	NNN	21.1	2	2	2	2	2	2	2	2	0	2	0	2	2	2	2	2	2	GATGGCTCAGTGGTTAAGAGCACTGACTGCTCTTCCAAAGTTCCTGAGTTCAAATCCCAGCAACCACCA
tRX-Ser-NNN-9068	Ser	NNN	26.4	1	1	1	1	1	1	1	1	0	1	0	1	0	0	1	0	0	GAGACATGGCTCAGTGGTTAAGAACACTGACTGCTCTTACAGAGGTCCTGAGTTCAATTCCCAGTAACCACCA
tRX-Ser-NNN-3349	Ser	NNN	30.3	2	2	2	2	2	2	2	2	2	2	1	1	1	2	2	2	2	GATGGCTCAGTGGTTAAGAGCACTGACTGCTCTTACAGAGGTCCTGAGTTCAATTCCCAGCAACCACCA
alttRNA-Ser-NNN-3941	Ser	NNN	33.7	0	0	0	0	0	0	0	0	0	0	1	0	1	1	0	1	1	GAGAGATGGCTCAGTGGTTAAGAGCACTGACTGCTCTTACAGAGGTCCTGAGTTCAATTCCCAGTAACCACCA
tRX-Ser-NNN-7272	Ser	NNN	24.9	1	1	1	1	1	1	1	1	2	1	0	1	1	1	1	1	1	GATGGCTCAGTGGTTAAGAGCACCGACTGCTCTTCTGAAGGTCCTGAGTTCAAATCCCAGCAATCACCA
tRX-Und-NNN-3868	Und	NNN	20.3	1	1	1	1	1	1	1	1	0	1	1	1	1	1	1	1	1	GTGAGATGGCTCAGCGGATAAGCATAAGACTGACTGCTCTTACAAAAGTCCTGAGTTCAAATCCCAGCAACCACACCA
alttRNA-Und-NNN-1248	Und	NNN	20.5	0	0	0	0	0	0	0	0	1	0	0	0	0	0	0	0	0	GTGAGATGGCTCAGCGGATAAGCATAAGACTGACTGCTCTTACAAAGGTCCTGAGTTCAAATCCCAGCAACCACACCA
tRX-Und-NNN-2164	Und	NNN	26.3	1	1	1	1	1	1	1	1	0	1	1	1	1	1	1	1	1	TGGAGAGATGGCTCAGTGGTTAAGAGCACTGGCTGCTCTTCCAGAGGACCCTGGTTCAAGTCCCAGATTCCACCCA
alttRNA-Und-NNN-1250	Und	NNN	20.7	0	0	0	0	0	0	0	0	0	0	0	0	0	0	0	0	0	ACAGGTGGCTCAGTGGTTAAGAGCACTGGCTGCTCTTCCAGAGGACCCAGGTTCAAGTCCCAGCTTCTGCCCA
tRX-Ser-NNN-4970	Ser	NNN	27.2	1	1	1	1	1	1	1	0	0	1	0	1	1	1	1	1	1	GATGGCTCAGTGGTTAAGAGCATTGACTGCTCTTCCGAAGGTCCTGAGTTCAAATCCCAGCAACCGCCA
alttRNA-Ser-NNN-3946	Ser	NNN	23.9	0	0	0	0	0	0	0	1	0	0	1	0	0	0	0	0	0	GATGGCTCAGTGGTTAAGAGCATTGACTGCTCTTCCGAAGATCCTGAGTTCAAATCCCAGCAACCGCCA
alttRNA-Ser-NNN-3945	Ser	NNN	24.3	0	0	0	0	0	0	0	0	1	0	0	0	0	0	0	0	0	GATGGCTCAGTGGTTAAGAGCATTAACTGCTCTTCCAAAGGTCCTGAGTTCAAATCCCAGCAACCGCCA
tRX-Und-NNN-1241	Und	NNN	24.4	1	1	2	1	1	1	1	1	0	1	0	2	1	1	1	1	1	GATGGCTCAGAGGTTAAGAGCACTGGCTGCTCTTCCAGAGGTCCTGAGTTCAATCCCCAGCAACCACCA
tRX-Asn-NNN-1803	Asn	NNN	22.3	1	1	1	1	1	1	1	1	1	1	1	1	1	1	1	1	1	GAGATGGCTTAGAGGTTAAGAGCATTGACTGTTCTCCCAGAGGTCCTGAGTTCAATTCCCAGCAGCTACACCA
alttRNA-Asn-NNN-597	Asn	NNN	12	0	0	0	0	0	0	0	0	0	0	0	0	0	0	0	0	0	GGTGGCTCAGCAGTTAAGAGTACTGTCTGCTCTTCCAAAGGTCCTGAGTTCAAATCCCAGCAACCACCA
tRX-Ser-NNN-14165	Ser	NNN	21.5	1	1	1	1	1	1	1	1	0	1	0	1	1	1	1	1	1	GAGATGGCTCAGCGGTTAAGGGGCACTGACTGCTCTTCCAGAGGTCCTGAGTTCAAATCCCAGCAACTACACCA
tRX-Und-NNN-2595	Und	NNN	21	1	1	1	1	1	1	1	1	0	1	1	1	1	1	1	1	1	GATGGCTCAATGGTTAAGAGCACTGGCTGCTCTTCCAGAGGTCTTGAGTTCAATTCCCAGCAACCACCA
alttRNA-Und-NNN-1253	Und	NNN	10.6	0	0	0	0	0	0	0	0	0	0	0	0	0	0	0	0	0	GATGACTCAGTAGTTAAAGAGCATTGGCTGCTCTTCCAGAGGTCCTGAGTTCAATTCCCAGCAACCACCA
tRX-Und-NNN-2028	Und	NNN	24.2	3	1	2	1	2	3	2	0	0	2	1	1	2	2	1	1	2	GTGAGATGGCTCAGTGGTTAAGAGCACCGACTGCTTTTCCAAAGGTCCTGAGTTCAAATCCCAGCAACCACACCA
tRX-Asn-NNN-97	Asn	NNN	34.7	1	1	1	1	1	1	1	0	0	1	1	1	1	1	1	1	1	GATGGCTCAGTGGTTAAGAGCACTGACTGTTCTTCCAGAGGTCCTGAGTTCAATTCTCAGCACTCACCA
alttRNA-Asn-NNN-600	Asn	NNN	34.7	0	0	0	0	0	0	0	1	1	0	0	0	0	0	0	0	0	GATGGCTCAGTGGTTAAGAGCACTGACTGCTCTTCCAGAGGTCCTGAGTTCAATTCTCAGCACTCACCA
tRX-Ser-NNN-10066	Ser	NNN	24	1	1	0	1	1	1	1	1	0	1	1	1	1	1	1	1	1	GGGCTGGAGAGATAGCTCAGTGGTTAAGAGCACTGACTGCTCTTCCGAAGGTCCTGAGTTCAAATCCCATGGTGGCTCACCA
tRX-Asn-NNN-48	Asn	NNN	38	1	1	1	1	1	1	1	1	1	1	1	1	1	1	1	1	1	GTGGCTGAAGAGATGGCTCAGTGGTTCAGAGCACTGACTGTTCTTTGAGAGGTCCTGAGTTCAATTCTCAGCAACCACACCA
tRX-Ser-NNN-8962	Ser	NNN	20.1	1	1	1	1	1	1	1	1	1	1	1	1	1	1	1	1	1	GTGAGATGGCTCAGTGGGTAAGAGCACCTGACTGCTCTTCCGAAGGTTCGGAGTTCAAATCCCAGCAAACACACCA
tRX-Ile-NNN-120	Ile	NNN	27.7	1	1	1	1	1	1	1	0	0	1	1	1	1	1	1	1	1	GGGGAGATGGCTTAGTGGTGAAGAGCACTGGCTGATGTTGCAGAGAACTGGGTTCAATTCCCAGTGCCCATGCCA
alttRNA-Ile-NNN-82	Ile	NNN	28.7	0	0	0	0	0	0	0	1	0	0	0	0	0	0	0	0	0	GGGGAGATGGCTTAGTGGTGAAGAGCACTGGCTGATGTTTCAGAGAACTGGGTTCAATTCCCAGTGCCCATGCCA
alttRNA-Ile-NNN-83	Ile	NNN	21.4	0	0	0	0	0	0	0	0	0	0	0	0	0	0	0	0	0	GATGGCTCAGTGGTGAAGAGCACTGTCTGCTCTTGCAGAGAACTGGGTTCAACTCCCAGCACCCACCA
tRX-Ala-NNN-1350	Ala	NNN	23.5	1	1	1	1	1	1	1	1	0	1	1	1	1	1	1	1	1	GAGAATATAGCTCAGTTGGTAGAGTGTTTGTCTGGCATGTATGTAGTAGTCCTGAGTTTAAGCCCCAGTACTGTATAAACCACCA
alttRNA-Ala-NNN-641	Ala	NNN	20	0	0	0	0	0	0	0	0	0	0	0	0	0	0	0	0	0	GAGAGTATAGCTCAGTTGGTAGAATGCCTGTCTAGCATGAATGTGGTATCCCTGAGTTAAAGCCCCAGTACTGCACCA
tRX-Asn-NNN-2000	Asn	NNN	22.6	1	1	0	1	1	1	1	1	0	1	1	1	0	1	1	1	1	GGAGAGGTGGCTCAGTGGTGAAGAGCACTGACTGTTCTTGCAGAGGACCTAAGTCAGAATCCCAGCACCCTCCACCA
tRX-Ser-NNN-10974	Ser	NNN	22.7	1	1	0	1	1	1	1	0	0	1	0	1	1	1	1	1	1	GATGGCTCAGCGGTTAAGAGCACCGACTACTTTTCCGAAGGTCCTGAGTTCAAATCCCAGCAACCACCA
alttRNA-Ser-NNN-3952	Ser	NNN	22.7	0	0	1	0	0	0	0	1	0	0	1	0	0	0	0	0	0	GATGGCTCAGCGGTTAAGAGCACCGACTGCTTTTCCGAAGGTCCTGAGTTCAAATCCCAGCAACCACCA
tRX-Ser-NNN-11110	Ser	NNN	21.3	5	2	2	4	3	4	3	1	0	3	2	3	2	4	4	2	3	GTGAGATGGCTCAGTGGGTAAGAGCACCCGATTGCTCTTCCGAAGGTCCGGAGTTCAAATCCCAGCAACCACACCA
tRX-Ser-NNN-9205	Ser	NNN	20.5	1	1	1	1	1	1	1	1	0	1	0	1	1	1	1	1	1	GGTGAGATGGCTCAGTGGTTAAGAGTGCTGACTGCTCTTCCAAAGATCTTGAGTTCAATTCCCAGTAACCACCA
tRX-Asn-NNN-1105	Asn	NNN	23.3	1	1	1	1	1	1	1	1	0	1	0	1	1	1	1	1	1	GATGGCTCAGTGGTTAAGAGCACTGCCTTGTTCTTCCAGAGGTCCTGAGTTCAATTCCTAGCAACCACCA
alttRNA-Asn-NNN-604	Asn	NNN	23.4	0	0	0	0	0	0	0	0	1	0	0	0	0	0	0	0	0	GATGGCTCAGTGGTTAAGAGCACTGCCTTGCTCTTCCAGAGGTCCTGAGTTCAATTCCTAGCAACCACCA
alttRNA-Asn-NNN-605	Asn	NNN	20.7	0	0	0	0	0	0	0	0	0	0	1	0	0	0	0	0	0	GATGGCTCAATGGTTAAGAGCACTGCCTTGTTCTTCCAGAGGTCCTGAGTTCAATTCCTAGCAACCACCA
alttRNA-Asn-NNN-606	Asn	NNN	33.3	0	0	0	0	0	0	0	0	0	0	0	0	0	0	0	0	0	GATGGCTTAGTGGTTAAGAGCACTGCCCTACTCTTCCAGAGGTCCTGAGTTCAATTCTCAGCAACCACCA
tRX-Ser-NNN-5592	Ser	NNN	23.5	1	1	1	1	1	1	1	1	0	1	0	1	1	1	1	1	1	GATGGCTCAGCAGTTAAGAGCACTGATTGCTCTTTCAGAGGTCCTGAGTTCAAGTCTCAGCAACCACCA
tRX-Ser-NNN-9784	Ser	NNN	22.7	1	1	1	1	1	1	1	1	1	1	1	1	1	1	1	1	1	GATGGCTCAGTGGATAAGAGCACTGACTGCTCTTCAGGAGGTCTTGAGTTCAAATCCCAGCAACCACCA
tRX-Und-NNN-271	Und	NNN	26.2	1	1	1	1	1	1	1	1	1	1	1	1	1	1	1	1	1	GGAGAGATGGCTCAGTGGTTAAGAGCACTGGCTGCTCTATTGGAGGTCCTGAGTTCAATTCCCAGCCACTACACCA
tRX-Ser-NNN-4206	Ser	NNN	27.9	1	1	1	1	1	1	1	1	1	1	1	1	1	1	1	1	1	GCTGTTGAGATGGCTCAGTGGGTAAGAGCACTGACTGCTCTTCCAAAGGTCCTGAGTTCAAATCCCAGCAACCACACCA
alttRNA-Ser-NNN-3957	Ser	NNN	26.9	0	0	0	0	0	0	0	0	1	0	0	0	0	0	0	0	0	GTCGAGATGGCTCAGTGGGTAAGAGCACTGACTGCTCTTCCAAAGGTCCTGAGTTCAAATCCCAGCCACCACACCA
tRX-Ser-NNN-2957	Ser	NNN	22.4	1	1	0	1	1	1	1	1	0	1	1	1	1	1	1	1	1	GATGGCTCAGCGGGTAAGAGCACTGACTGCTCTTCCGAAGGTCCTGAGTTCAAATCTCAGCAACCGCCA
alttRNA-Ser-NNN-3960	Ser	NNN	24.9	0	0	0	0	0	0	0	0	1	0	0	0	0	0	0	0	0	GATGGCTCAGCGGGTAAGAGCACTGACTGCTCTTCTGAAGGTCCTGAGTTCAAATCTCAGCAACCGCCA
tRX-Ser-NNN-589	Ser	NNN	30.8	1	1	1	1	0	1	1	0	0	1	0	1	1	1	1	1	1	GTGGGGCTCAGTGGTTAAGAGCACTGACTGCTCTTCCAGAGGTCCTGAGTTCAATTCCCAGCAACCACACCA
alttRNA-Ser-NNN-3962	Ser	NNN	21.3	0	0	0	0	0	0	0	0	1	0	0	0	0	0	0	0	0	GGGCTCAGTGGTTAAGAGCACTGACTACTCTTCCAGAAGTCCTGAGTTCAATTCCCAGCACCA
alttRNA-Ser-NNN-3963	Ser	NNN	20.7	0	0	0	0	0	0	0	0	1	0	0	0	0	0	0	0	0	GATGGCTCAGTGGTTAAGGGCACTGACTGCTCTTCCAGAGGTCCTGAGTTCAATTCCCAACAACCACCA
tRX-Asn-NNN-604	Asn	NNN	25.7	1	1	1	0	1	1	1	1	1	1	0	1	1	1	1	1	1	GAGAGGTGGCTCAGCAGTTAAGAGCACTGACTGTTCTTCCAGAGGTCCTGAGTTCAAATCCCAGCAACCACCA
tRX-Ser-NNN-2746	Ser	NNN	29.9	2	1	2	2	1	1	2	1	1	2	1	1	2	1	1	1	2	GCTGGAAAGATGGCTCAGTGGTTAAGAGTATTGACTGCTCTTCCAAAGGTCCTGAGTTCAATTCCCAGCAACCCCA
alttRNA-Ser-NNN-3965	Ser	NNN	23.3	0	0	0	0	0	0	0	1	0	0	0	0	0	0	0	0	0	GATGGCTCAGTGGTTAAGAGCACTGACTGCTCTTCTAGAGGGTCTGAGTTTAATTCCCAGCAACCACCA
tRX-Arg-NNN-169	Arg	NNN	24	1	1	1	1	1	1	1	0	0	1	0	1	1	1	1	1	1	GGGGCTGGAGAGATAACTAGCTCAGTGGTAAAGAGCAATGACTCCTTTTCCAGAGGTCCTGAGTTCAATCCCCAGCAACCACACCA
alttRNA-Arg-NNN-198	Arg	NNN	27.3	0	0	0	0	0	0	0	1	0	0	0	0	0	0	0	0	0	GATAGCTCAGTGGTAAAGAGCAATGACTGCTCTTCCAGAGGTCCTGAGTTCAATCCCCAGCAACCACCA
alttRNA-Arg-NNN-197	Arg	NNN	26.1	0	0	0	0	0	0	0	0	1	0	0	0	0	0	0	0	0	GCTAGCTCAGTGGTAAAGAGCAATGACTGCTCTTCCAGAGGTCCTGAGTTCAATCCCCAGCAACCACCA
