## Supplementary Table S1 for "Tracking tRNA evolution in closely related mouse strains" (part 2 of 3)

### Sheet: Table S1 (continued)
name	amino	anticodon	tRNA score	mm10	FVB_NJ	NZO_HlLtJ	BALB_cJ	CBA_J	C57BL_6NJ	DBA_2J	CAST_EiJ	SPRET_EiJ	C3H_HeJ	PWK_PhJ	NOD_ShiLtJ	129S1_SvImJ	AKR_J	A_J	WSB_EiJ	LP_J	Sequence
alttRNA-Arg-NNN-199	Arg	NNN	21.2	0	0	0	0	0	0	0	0	0	0	1	0	0	0	0	0	0	GATAGCTCAGTGGTAAAGAGCAATGACTACTTGTCCAGAGGTCCTGAGTTCAATCCCCAGCAACCACCA
tRX-Asn-NNN-332	Asn	NNN	28.8	2	1	1	1	1	1	1	1	0	1	1	1	1	1	1	1	0	GATGGCTCAGTGGTTAAGAGCACTGACTGTTCTTCTAGGGGTCCTGAGTTCAATTCCCAGCAACCACCA
alttRNA-Asn-NNN-610	Asn	NNN	25.5	0	0	0	0	0	0	0	0	1	0	0	0	0	0	0	0	0	GATGGCTCAGTGGTTAAGAGCACTGACTGTTCTTCTAAGGGTCCTGAGTTCAATTCCCAGCAACCACCA
tRX-Ser-NNN-11359	Ser	NNN	22.2	5	5	7	6	7	4	7	6	6	6	3	5	7	6	6	6	7	GATGGCTCAGCGGTTAAGAGCACTGACTGCTCTTCCAGAGGTCCTGAGTTCAATTCCCAACAACCACCA
alttRNA-Ser-NNN-3968	Ser	NNN	20.5	0	0	0	0	0	0	0	0	1	0	0	0	0	0	0	0	0	GCTGGAGAGATGGCTCAGCGGTTAAGAGTACTGACTGCTCTTCCAGAGGTCCTGAGTTCAATTCCCAACAACTGCACCA
alttRNA-Ser-NNN-3969	Ser	NNN	25.8	0	0	0	0	0	0	0	0	0	0	1	0	0	0	0	0	0	GAGAGGTGGCTCAGCGGTTAAGAGCACTGACTGCTCTTCCAGAGGTCCTGAGTTCAATTCCCAACAACCACCA
tRX-Ile-NNN-314	Ile	NNN	22.5	1	1	1	1	1	1	1	0	0	1	1	1	1	1	1	1	1	GGATGTAACTTAGTTGGTAGAGTGCTTGCCTAATTTGCATAGAGCCTTAGGTTCAAACCTAACAACACCA
tRX-Leu-NNN-495	Leu	NNN	28.8	1	1	1	1	1	1	1	0	0	1	0	1	1	1	1	1	1	GGGGTTGGAGAGATGGCTCAGTGGTTAAGAGCACCTACTGCTCTTCCGAAGGTCCTGAGTTCAAATCCCAGCAACCACACCA
alttRNA-Leu-NNN-495	Leu	NNN	26.3	0	0	0	0	0	0	0	1	0	0	0	0	0	0	0	0	0	GGGGTTGGAGAGATGGCTCAGTGGTTAAGAGCACCTACTGCTCTTCCGAAGGTTCTGAGTTCAAATCCCAGCAACCACACCA
alttRNA-Leu-NNN-496	Leu	NNN	28.4	0	0	0	0	0	0	0	0	0	0	1	0	0	0	0	0	0	GGGGTTGGAGAGATGGCTCAGTGGTTAAGAGCACCTATTGCTCTTCCGAAGGTCCTGAGTTCAAATCCCAGCAACCACACCA
tRX-Ala-NNN-23	Ala	NNN	50.1	1	1	1	1	1	1	1	0	0	1	0	1	1	1	1	1	1	GTAGCTCAGTGGTAGAGTGCTTGCCTAGCATGCACAAGGTCCTGGGTTCAATTCCCAGTGCTACACCA
alttRNA-Ala-NNN-645	Ala	NNN	54	0	0	0	0	0	0	0	1	0	0	1	0	0	0	0	0	0	GAAATGTAGCTCAGTGGTAGAGTGCTTGCCTAGCATGCACAAGGTCCTGGGTTCAATTCCCAGTGCTAACTCCA
alttRNA-Ala-NNN-644	Ala	NNN	50.3	0	0	0	0	0	0	0	0	1	0	0	0	0	0	0	0	0	GTAGCTCAGTGGTAGAGTGCTTGCCTAGCATGCACAAGGTCCTGGGTTCAATTCCCAGTGCCACCA
alttRNA-Ala-NNN-646	Ala	NNN	16.4	0	0	0	0	0	0	0	0	0	0	0	0	0	0	0	0	0	GTAGCCCAGTGGTAGAGTGCTTGCCCTGCATACACAAGATCCTGGGTTCAATCCCCAATGCCCA
tRX-Arg-NNN-6	Arg	NNN	39.5	1	1	1	1	1	1	1	1	0	1	0	1	1	1	1	1	1	TGGAGAGGTGGCTCAGTGGTTAAGAGCACTGACTTCTCTTCCAGAGGTCCTGGGTTCAATTCCCAGCACCCAACCA
alttRNA-Arg-NNN-201	Arg	NNN	41	0	0	0	0	0	0	0	0	0	0	1	0	0	0	0	0	0	AGGAGAGGTGGCTCAGTGGTTAAGAGCACTGACTTCTCTTCCAGAGGTCCTGGGTTCAATTCCCAGCACCCACCA
alttRNA-Arg-NNN-202	Arg	NNN	16.9	0	0	0	0	0	0	0	0	0	0	0	0	0	0	0	0	0	GATGGCTCAGTGGTTAAGAGTATTGGCTGCTCTTCCAGAGGTCCTGGTTTCAATTCCTGGCACCACCA
tRX-Ala-NNN-910	Ala	NNN	37.3	1	1	1	1	1	1	1	1	0	1	1	1	1	1	1	1	1	AGGACTGTAGCTTGGTGGTAGAGTGCATGTTTAGCACTCTTGAGGCCCTGGGTTCAATTCCTAGCATACCCTACCA
alttRNA-Ala-NNN-649	Ala	NNN	41.5	0	0	0	0	0	0	0	0	1	0	0	0	0	0	0	0	0	AGGACTGTAGCTTGGTGGTAGAGTGCATGTTTAGCACTCTTGAGGCCCTAGGTTCAATTCCTAGCATACCCTACCA
alttRNA-Ala-NNN-650	Ala	NNN	32.4	0	0	0	0	0	0	0	0	0	0	0	0	0	0	0	0	0	GGGAATGTACCTTGGTGGTAGAGTGCATATTTAGCACTCTTGAGGCCCTGGGTTCAAGTCCTAGCATACCCTCCA
tRX-Und-NNN-3742	Und	NNN	20	1	1	1	1	1	1	1	1	0	1	1	1	1	1	1	1	1	GATAGCTCAGTGGTTAAGAGCCCTGCTGGTCTTCCAGAGGACCTGGGTTCAGTTCCCAGCCCCCACCA
alttRNA-Und-NNN-1258	Und	NNN	17.6	0	0	0	0	0	0	0	0	0	0	0	0	0	0	0	0	0	GATGGTTCAGTGGTTAAGAGCACTGCTGCTCTTCCAGAGGACCTGGGTTCAATTCTCAGCCCTCACCA
tRX-Lys-NNN-191	Lys	NNN	28.7	1	0	1	1	1	1	1	0	0	1	1	1	1	1	1	1	1	GGGGCTGGTGAGATGGCTCAGCGGTTAAGAGCACTGCCTTTTCTTCCAGAGGACCTGAGTTCAATTCCCAGCAGCCACACCA
alttRNA-Lys-NNN-91	Lys	NNN	28.7	0	1	0	0	0	0	0	0	0	0	0	0	0	0	0	0	0	GGGGCTGGCAAGATGGCTCAGCGGTTAAGAGCACTGCCTTTTCTTCCAGAGGACCTGAGTTCAATTCCCAGCAGCCACACCA
alttRNA-Lys-NNN-90	Lys	NNN	28.7	0	0	0	0	0	0	0	1	1	0	0	0	0	0	0	0	0	GGGGCTGGCGAGATGGCTCAGCGGTTAAGAGCACTGCCTTTTCTTCCAGAGGACCTGAGTTCAATTCCCAGCAGCCACACCA
tRX-Leu-NNN-1449	Leu	NNN	21.4	1	1	1	1	1	1	1	0	0	1	0	1	1	1	1	1	1	GCGGCTCAGTGGTTAAAAGCACTAACTTCTCTTCCAAAGGCCCTGAGTTCAAATCTCAGCAACTACGCCA
tRX-Ser-NNN-13468	Ser	NNN	21.1	1	1	1	1	1	1	1	0	0	1	0	1	1	1	1	1	1	GGTGGCTCAGTGGTTGAGAGCACTGACTGCTCTTCCAAAGATTCTGAGTTCAAATCCCAGAAACCACCA
alttRNA-Ser-NNN-3972	Ser	NNN	23.6	0	0	0	0	0	0	0	1	1	0	1	0	0	0	0	0	0	GGTGGCTCAGTGGTTGAGAGCACTGACTGCTCTTCCAAAGATCCTGAGTTCAAATCCCAGAAACCACCA
tRX-Ala-NNN-338	Ala	NNN	40.5	1	1	1	1	1	1	1	0	0	1	0	1	1	1	1	1	1	TTTAGCTCAGTGGTAGAGCACTTGCCTAGCAAGCACAAGGCCCTGGGTTCGGTTCTCAGCTCTGGGGAAAAACCA
alttRNA-Ala-NNN-654	Ala	NNN	40.8	0	0	0	0	0	0	0	1	0	0	0	0	0	0	0	0	0	TTTAGCTCAGTGGTAGAGCGCTTGCCTAGCAAGCACAAGGCCCTGGGTTCGGTTCTCAGCTCTGGAAAACCA
alttRNA-Ala-NNN-653	Ala	NNN	26.4	0	0	0	0	0	0	0	0	1	0	0	0	0	0	0	0	0	TTTATCTCAGTGGTAGAGCGCTTGCCTAGCAAGCACAAGGCCCTGGGTTTGGTTCTCAGCTCTGGAAAACCA
alttRNA-Ala-NNN-655	Ala	NNN	40.9	0	0	0	0	0	0	0	0	0	0	1	0	0	0	0	0	0	TTTAGCTCAGTGGTAGAGCACTTGCCTAGCAAGCACAAGGCCCTGGGTTCGGTTCTCAGCTCTGGGAAAAACCA
tRX-Ser-NNN-10655	Ser	NNN	23.5	5	4	5	6	6	6	3	2	4	7	2	5	2	6	6	3	3	GATGGCTCAGTGGTTAAGAGCACTGACTGCTCTTCCGAAGGTCCTGAGTTCAAACCCCAGCAACCACCA
alttRNA-Ser-NNN-3976	Ser	NNN	27.9	0	0	0	0	0	0	0	1	0	0	0	0	0	0	0	0	0	GGTTGGAGAGATGGCTCAGTGGTTAAGAGCACTGACTGCTCTTCCGAAGGTCCTGAGTTCAAACCCCAGCAACCACCA
alttRNA-Ser-NNN-3975	Ser	NNN	28.8	0	0	0	0	0	0	0	0	1	0	0	0	0	0	0	0	0	GAGAGATGGCTCAGTGGTTAAGAGCACTGACTGCTCTTCTGGAGATCCTGAGTTCAAACCCCAGTAACCACCA
alttRNA-Ser-NNN-3974	Ser	NNN	27.8	0	0	0	0	0	0	0	0	0	0	0	0	1	0	0	0	1	GATGGCTCAGTGGTTAAGAGCACTGACTGCTCTTCCGGAGGTCCTGAGTTCAAACCCCAGCAACCACCA
tRX-Ser-NNN-6203	Ser	NNN	24.7	1	1	1	1	1	1	1	0	1	1	1	1	1	1	1	0	1	GATGGCTCAGTGGTTAAGAGCACAGACTGCTCTTCTGAAGGTCCTGAGTTCAAATCCTAGCAACCACCA
tRX-Ser-NNN-5301	Ser	NNN	22	1	1	0	1	0	1	0	0	0	0	0	1	0	0	0	0	0	GGTTGGAGAGATGGTTCAGCGGGTAAGAGCACTGACTGCTATTTTGAAGGTCCTGAGTTCAAATCCCAGCAACCACCA
alttRNA-Ser-NNN-3979	Ser	NNN	20.8	0	0	0	0	0	0	1	0	0	0	0	0	0	0	0	0	0	TGGCTCAGTGGTTAAGAGCGCCGACTGCTCTTCCGAAGGTCCTGAGTTCAAATCCCAGCAACCA
tRX-Ser-NNN-5641	Leu	NNN	28.4	1	0	0	1	2	1	1	4	1	2	2	1	2	2	1	2	2	GTGAGATGGCTCAGTGGTTAAGAGCGCCGACTGCTCTTCCGAAGGTCCTGAGTTCAAATCCCAGCAACCACACCA
tRX-Ser-NNN-5358	Ser	NNN	25	1	1	1	1	1	1	1	1	1	1	1	1	1	1	1	1	1	GATGGCGCTATGGTTAAGAGCACTGGATTGCTCTTCCAGAGGACCTGAGTTCAATTCCCAGCATCCACCA
alttRNA-Ser-NNN-3982	Ser	NNN	11.1	0	0	0	0	0	0	0	0	0	0	0	0	0	0	0	0	0	GATGGCTCAGGGGTTAAGAGCACTGGCTGCTCTTCCTGAGCTCCTGAGTTCAATTCCCAGCAACCACCA
alttRNA-Ser-NNN-3984	Ser	NNN	25.4	0	0	0	0	1	0	0	0	0	0	0	0	0	0	0	1	0	TGGCTCAGTGGTTAAGAGCACTGACTGCTCTTCCAGAGGTCCTGAGTTCAAATCCCAGCAACCA
tRX-Ser-NNN-14549	Ser	NNN	22.8	1	1	1	1	1	1	1	1	0	1	0	1	1	1	1	1	1	GTGAGTGGCTCAGCAGGTAAGAGCACCCGACTGCTCTTCTGAAGGTCTGGAGTTTAAAACCCAGCAACCACACCA
alttRNA-Ser-NNN-3986	Ser	NNN	23.5	0	0	0	0	0	0	0	0	0	0	1	0	0	0	0	0	0	GTGAGATGGCTCAGCAGGTAAGAGCACCCGACTGCTCTTCTGAAGGTCTGGAGTTCAAAACCCAGCAACCACACCA
tRX-Ser-NNN-1083	Ser	NNN	31.3	1	1	1	1	1	1	1	1	0	1	0	1	1	1	1	1	1	GTGGGGCTGGAGACATGGCTCAGTGGTTAAGAGCACTGACTGCTCTTCTAGAGGTCCTGAGTTCAAATCCCAGCAACCACACCA
alttRNA-Ser-NNN-3988	Ser	NNN	30.7	0	0	0	0	0	0	0	0	1	0	0	0	0	0	0	0	0	GTGGGGCTGGAGACATGGCTCAGTGGTTAAGAGCACTGACTGCTCTTCTAGAGGTCCTGAGTTCAAGTCCCAGCAACCACACCA
tRX-Ser-NNN-6658	Ser	NNN	20.6	1	1	1	1	1	1	1	2	1	1	0	1	1	2	1	1	1	GATGGCTCAGCAGGTAAGAGCACTGACTGCTCTTCGGAAGGTCCTGAGTTCAAATCCCAGCAACCACCA
tRX-Met-NNN-21	Met	NNN	25	1	1	1	1	1	1	1	0	0	1	1	1	1	1	1	1	1	GGGGAGAGAGTTCAGTGAGTAAGAGTGCTTGCTTCATAAGCATGAGGATCTGGGTTCAGATCCCAGTGCCCACACCA
alttRNA-Met-NNN-24	Met	NNN	23.7	0	0	0	0	0	0	0	1	0	0	0	0	0	0	0	0	0	GGGGAGAGAGTTCAGTGAGTAAGAGTGCTTGCTTCATAAGCATGAGGATCTGGGTTCAGATCCCAGTGCCCACGCCA
alttRNA-Met-NNN-25	Met	NNN	14.4	0	0	0	0	0	0	0	0	0	0	0	0	0	0	0	0	0	GGGGAGATCGTTCAGTAAGAGTGCTCGCTTCATAAGCACGAGAATCTGAGTTCAAATCTCAGTGCCCACACCA
alttRNA-Ser-NNN-3991	Ser	NNN	31.7	0	0	0	0	0	0	0	1	0	0	0	0	0	0	0	0	0	GTGAGATGGCTCAATGGGTAAGAGCACCTGACTGCTCTTCTGAAGGTCTGGAGTTCAAATCCCAGCAACCACACCA
alttRNA-Ser-NNN-3990	Ser	NNN	27	0	0	0	0	0	0	0	0	0	0	0	0	0	0	0	0	1	GATGGCTCAATGGGTAAGAGCACCCGACTGCTCTTCTGAAGGTCTGGAGTTCAAATCCCAGCAACCACCA
tRX-Ser-NNN-6858	Ser	NNN	23	1	1	1	1	1	1	1	1	0	1	1	1	1	1	1	1	1	GATGGCTTAGTGGTTAAGAGCACTGACTGCTCTTCCTATGGTCCTGAGTTCAAATCTCAGCAACCACCA
tRX-Ser-NNN-7330	Ser	NNN	20.2	1	1	1	1	1	1	1	1	0	1	1	1	1	1	1	1	1	GTGCTGGAGAGTTGGCTCAGTGGTTAAGAGAACTCATTACTCTTGCAGAGAACCTGGGTTCCATTCCCAGCTCTCACACCA
tRX-Thr-NNN-8	Thr	NNN	42.9	1	1	1	1	1	1	1	1	1	1	1	1	1	1	1	1	1	TAGGGTGTACCTCAGTGGTAGAGCATTTGCCTAGTATGTGCAAGGTCCTGGGTTCAATCCCCAGCACTGTTGGAACCA
alttRNA-Thr-NNN-164	Thr	NNN	39	0	0	0	0	0	0	0	0	0	0	0	0	0	0	0	0	0	GGGGTGTACCTCGGTGGTAGAGCATTTGTCTAGTATGTGCAAGGTCCTGGGTTCAATCCCCAGCACCGTCACCA
tRX-Und-NNN-1800	Und	NNN	28.3	1	1	1	1	1	1	1	0	0	1	0	1	1	1	1	1	1	GATGGCTCAATGGTTGAGAGCACCGACTGCTCTTCTAGAGGACCTGAGTTCAATTCTCAGCATCCACCA
alttRNA-Und-NNN-1261	Und	NNN	29.5	0	0	0	0	0	0	0	1	0	0	1	0	0	0	0	0	0	GATGGCTCAATGGTTGAGAGCGCCGACTGCTCTTCTAGAGGACCTGAGTTCAATTCTCAGCATCCACCA
tRX-Und-NNN-3944	Und	NNN	20	1	1	1	1	1	1	1	1	1	1	1	1	1	1	1	1	1	GAGATGGCTCAGTGGTTAAGAGTGCATACTGTTCTTTCAGAAGACCTGAGTTCAAGTCCCAGCACCAACACCA
tRX-Und-NNN-297	Und	NNN	30	1	0	1	0	0	1	1	1	0	0	1	0	0	0	0	0	0	GGGGAAACAGCTCAGTGGTTAAGAGCATGCTTTCTAGAGGACCTGGGTTCAATTCCCAGTATCCACACCA
alttRNA-Und-NNN-1264	Und	NNN	21.9	0	1	0	1	1	0	0	0	0	1	0	1	1	1	1	1	1	GGGGAAACAGCTCAGTGGTTTGGAGCATGCTTTCTAGAGGACCTGGGTTCAATTCCCAGTATCCACACCA
alttRNA-Und-NNN-1265	Und	NNN	24	0	0	0	0	0	0	0	0	1	0	0	0	0	0	0	0	0	GGGGAAACATCTCAGTGGTTAAGAGCACTGGCTGTTCTTCTAGAGGACCTGGGTTCAATTCCCAGTATCCACACCA
alttRNA-Und-NNN-1266	Und	NNN	25	0	0	0	0	0	0	0	0	0	0	0	0	0	0	0	0	0	GGGGAAATGGCTCAGTGGTTAAGAGCACCCGCTGCTCTTCTGGAGGACCTGGGTTCAGTTCCCAGCATCCACACCA
tRX-Ser-NNN-6385	Ser	NNN	21.5	1	1	1	1	1	1	1	1	1	1	1	1	1	1	1	1	1	GATGGCTCAGCAGTTTAGAGCACTGACTGCTCTTTCAGAGGTCCTGAGTTCAATTCCCAGCAACCACCA
alttRNA-Ser-NNN-3995	Ser	NNN	25.3	0	0	0	0	0	0	0	0	0	0	0	0	0	0	0	0	0	GATGGTTCAGTGGTTAAGAGCACTGACTACTCTTCCAGAGGTCCTGAGTTCAAATCCCAGCAACTCCA
tRX-Ser-NNN-10235	Ser	NNN	20.7	1	1	1	1	1	1	1	0	0	1	1	1	1	1	1	1	1	GTGAGATGGCTCAGCAGGTAAGAACACCCGACTGCTCTTCCAAAGGTCCTGAGTTCAAATCTCAGCAACCACACCA
tRX-Und-NNN-770	Und	NNN	28.5	1	1	1	1	1	1	1	0	0	1	0	1	1	1	1	1	1	GATGGCTCAGTGGTTAAGAGCACTGGCTACTCTTCCAGAGGTCCTGAGTTCAATTCCCAGCAACCTCCA
alttRNA-Und-NNN-1269	Und	NNN	21.5	0	0	0	0	0	0	0	0	1	0	0	0	0	0	0	0	0	GGCTCAGTGGTTAAGAGCACTGGCTACTCTTCCAGAGGTCCTGAGTTCAATTCCCAGCACCA
tRX-Und-NNN-2943	Und	NNN	23.1	1	1	1	1	1	1	1	1	0	1	1	1	1	1	1	1	1	TGTGAGGCTGGAGAGATGGCTCAGTAGTTAAGAGCACTAGTCATTCTTCAGAGGACCTGGGTTCAATTCTCAGCTTTACAACCA
alttRNA-Und-NNN-1271	Und	NNN	20.8	0	0	0	0	0	0	0	0	1	0	0	0	0	0	0	0	0	TGGAGAGATGGCTCAGTAGTTAAGAGCACTAGTCATTCTTCAGAGGACCTGGGTTCAATTCTCAGCTTTACAACCA
alttRNA-Und-NNN-1272	Und	NNN	35.4	0	0	0	0	0	0	0	0	0	0	0	0	0	0	0	0	0	GCTGGAGCGATGGCTCAGTGGTTAAGAGCACTGGTTGCTCTTGCAGAGGTCCTGGGTTCAATTCCCAGCTTCTATGCCA
tRX-Ser-NNN-2670	Ser	NNN	33	1	1	1	1	1	1	1	0	0	1	1	1	1	1	1	1	1	GGTTGGAGAGATGGCTCAGCGGTTAAGAGCGCTGACTGCTCTTCTGAAGGTCGTGGGTTCAAATCCCAGCAACCACCA
tRX-Ala-NNN-1792	Ala	NNN	22.1	1	1	1	1	1	1	1	0	0	1	0	1	1	1	1	1	1	GGATAGCTCAGCTGGTTAAATGCTTGCTTTGCAAGCATGAGGACCTGAGTTCGAGCCCCAACAGCCACCA
alttRNA-Ala-NNN-657	Ala	NNN	21	0	0	0	0	0	0	0	1	0	0	1	0	0	0	0	0	0	GATAGCTCAGCTGGTTAAATGCTTGCTTTGCAAGCATGAGGACCTGAGTTCGAGCCCCAAAAGCCACCA
tRX-Ser-NNN-8903	Ser	NNN	23.5	1	0	0	1	0	0	0	0	0	0	0	0	0	0	0	1	0	GTGAGATGGCTCAGCAGTTAAGAACACTGACTGCTCTTCCAGAGGTCCTGGGTTCAATTCCCAGCAACCACACCA
alttRNA-Ser-NNN-3999	Ser	NNN	27.3	0	1	1	0	0	0	0	0	0	0	0	0	0	2	0	0	1	GATGGCTCAGTGGGTAAGAGCACCCGACTGCTCTTCCGAAGGTCCTGAGTTCAAATCCCAGCACCA
tRX-Arg-NNN-7	Arg	NNN	32.7	1	0	0	0	0	1	1	0	0	0	1	0	0	0	0	0	0	GCTGGAGAGATGGCTCAGTGGTTGAGAGCACTGGCTTTCTTTTCCAGAGGTCCTGAGTTCAATTCCTAGCACCTACACCA
alttRNA-Arg-NNN-205	Arg	NNN	35.7	0	1	1	1	1	0	0	0	0	1	0	1	1	1	1	1	1	GTTGGAGAGATGGCTCAGTGGTTGAGAGCACTGGCTTTCTTTTCCAAAGGTCCTGAGTTCAATTCCCAGCACCTACACCA
alttRNA-Arg-NNN-206	Arg	NNN	38.9	0	0	0	0	0	0	0	1	1	0	0	0	0	0	0	0	0	GCTGGAGAGATGGCTCAGTGGTTGAGAGCACTGGCTTTCTTTTCCAGAGGTCCTGAGTTCAATTCCCAGCACCTACACCA
tRX-Ser-NNN-8450	Ser	NNN	25.6	1	1	1	1	1	1	1	1	0	1	1	1	1	0	1	1	1	GATGGCTCAGCGGTTAAGAGCACTGGCTGCTCTCCCAGAGGTCATGAGTTCAAATCTCAGCAACCACCA
tRX-Arg-NNN-372	Arg	NNN	27.1	1	1	1	1	1	1	1	1	0	1	1	1	1	1	1	1	1	GATGGCTCAGAGGTTAAGAGCACGGACTCCTCTTCCAGGGGTCCTAAGTTCAATTCTTAGGAACCACCA
alttRNA-Arg-NNN-208	Arg	NNN	22.1	0	0	0	0	0	0	0	0	1	0	0	0	0	0	0	0	0	GTGGGCTCAGAGGCTAAGAGCACGGACTCCTCTTCCAGGGGTCCTAAGTTCAATTCTTAGGAACCACACCA
alttRNA-Ser-NNN-4001	Ser	NNN	20.8	0	0	0	0	0	1	0	0	0	0	0	0	0	0	0	0	0	GATGGCTCAGTGGTTAAGAGCACCGACTGCTCTTCTGAAGGCCCTGAGTTCAAATCCCAGCACCA
tRX-Ser-NNN-11208	Ser	NNN	20.7	2	1	2	2	2	2	1	0	1	1	0	2	1	0	0	0	2	GTGAGATGGCTCAGTGGGTTAGAGCACCCGACTGCTCTTCCGAAGGTTCAGAGTTCAAATCCCAGCAACCACACCA
tRX-Ser-NNN-10853	Ser	NNN	24	2	2	2	2	2	2	2	1	1	2	2	2	2	2	2	2	2	GATGGCTCAGAGGTTAAGAGCACTGACTGCTCTTCCAGGGGTCCTGAGTTCAATTCCCAGCAACCACCA
tRX-Ser-NNN-1829	Ser	NNN	30.4	2	2	2	2	2	2	2	0	1	2	0	2	2	2	2	1	1	GATGGCTCAGTGGTTAAGAGTGCTGACTGCTCTTCCAGAGGTCCTGAGTTCAATTCCCAGCAACCACCA
tRX-Ser-NNN-3126	Ser	NNN	28.7	1	1	1	1	1	1	1	1	2	1	2	2	1	1	1	1	2	GATGGCTCAGTGGTTAAGAGTACTGACTGCTCTTTCAGAGGTCCTGAGTTCAATTCCCAGCAACCACCA
alttRNA-Ser-NNN-4005	Ser	NNN	29.9	0	0	0	0	0	0	0	0	1	0	1	0	0	0	0	0	0	GATGGCTCAGTGGTTAAGAGTGCTGACTGCTCTTTCAGAGGTCCTGAGTTCAATTCCCAGCAACCACCA
tRX-Ser-NNN-9226	Ser	NNN	26.6	1	1	1	1	1	1	1	1	0	1	1	1	1	1	1	1	1	GATGGCTCAGAGGTTGAGAGCACTGACTGCTCCTCCAGAGGTCCTGAGTTCAATTCCCAGCAACCACCA
tRX-Arg-NNN-581	Arg	NNN	27.7	1	1	1	1	1	1	1	0	0	1	1	1	1	1	1	1	1	GAGCTCAGTGGTTAGAGAGCTTGGCTTAGCGGAAGCGAAGCCGTGGGTTCAATCCCCAGGGTCACCACCA
alttRNA-Arg-NNN-210	Arg	NNN	28	0	0	0	0	0	0	0	1	0	0	0	0	0	0	0	0	0	GAGCTCAGTGGTTAGAGAGCTTGGCTTAGCGGAAGCAAAGCCGTGGGTTCAATCCCCAGGGTCACCACCA
alttRNA-Arg-NNN-211	Arg	NNN	23.2	0	0	0	0	0	0	0	0	0	0	0	0	0	0	0	0	0	GAACTCAGTGGTTAGAGAGCTTGCTTAGCAGACGCAAAGCCGTGGGTTCAATTCCCAGGGCCACCACCA
tRX-Phe-NNN-3	Phe	NNN	32.5	1	1	1	1	1	1	1	1	0	1	1	1	1	1	1	1	1	TGGGGATGTAGTTCAGTTGGTAGAGTGCTTGCCTAAAAAGCAGAAGGCCCTGGGCTCAATCCTTAGCACTGCATCCA
alttRNA-Phe-NNN-13	Phe	NNN	25.3	0	0	0	0	0	0	0	0	1	0	0	0	0	0	0	0	0	TGGGGATGTAGTTCAGTTGATAGAGTGCTTGCCTAAAAAGCAGAAGGCCCTGGGCTCAATCCTTAGCACTGCATCCA
tRX-Ser-NNN-10733	Ser	NNN	20.4	1	1	1	1	1	1	1	0	0	1	0	1	1	1	1	0	1	GTGAGATGGCTCAGGGGTTAAGAGCACCGACTGCTCTTCTAAAGGTCCTGAGTTCAAATCCCAGCAACCACACCA
alttRNA-Ser-NNN-4009	Ser	NNN	21.2	0	0	0	0	0	0	0	1	0	0	0	0	0	0	0	0	0	GTGAGATGGCTCAGGGGTTAAGAGCGCCGACTGCTCTTCTAAAGGTCCTGAGTTCAAATCCCAGCAACCACACCA
tRX-Asn-NNN-297	Asn	NNN	32.3	1	1	1	1	1	1	1	1	1	1	1	1	1	1	1	1	1	GCTGGAAAGATGGCTCAGTGGTTAAGAGCACTGACTGTTCTTCCAGAGGTCCTGAGTTCAAATCCCAGCAACCCCA
alttRNA-Asn-NNN-612	Asn	NNN	27.6	0	0	0	0	0	0	0	1	0	0	0	0	0	0	0	0	0	GATGGCTCAGTGGTTAAGAGCACTGACTGTTCTTCCAGAGGTCGTGAGTTCAAATCCCAGCAACCACCA
alttRNA-Ser-NNN-4010	Ser	NNN	21.6	0	0	0	0	0	0	0	0	1	0	0	0	0	0	0	0	0	GATGGCTCAGGGGTTAAGAGCACTGACTGCTCTTCCAGAGGTCCCGACAGAGGTCCTGAGTTCAATTCCCAGCAACCACCA
tRX-Ser-NNN-5779	Ser	NNN	24.9	2	2	2	2	2	2	2	2	2	2	2	2	2	2	2	2	2	GATGGCTCAGTGGTTAAGAGCACTGACTGCTCTTTCAGAGGTCTTGAGTTCAATTCCCAGCAACCACCA
tRX-Ser-NNN-568	Ser	NNN	33.4	1	1	1	1	1	1	1	1	0	1	0	1	1	1	1	1	1	GATGGCTCAGCGGGTAAGAGCACTGACTGCTCTTGCAGAGGTCCTGGGTTCAAATCCCAGCAATCACCA
alttRNA-Ser-NNN-4013	Ser	NNN	22.9	0	0	0	0	0	0	0	0	0	0	1	0	0	0	0	0	0	GATGGCTCAGTGGGTAAGAGCACTGACTGCTCTTGCAAAGGTCCTGAGTTCAAATCCCAGCAATCACCA
tRX-Und-NNN-2940	Und	NNN	23.3	1	1	1	1	1	1	1	0	0	1	1	1	1	1	1	1	1	GATGGCTCAATGGCTAAGAGTACTGGCTGCTCTTCCAGAGAACCTGGGTTCAATTCCCAGAACCCACCA
alttRNA-Und-NNN-1276	Und	NNN	20	0	0	0	0	0	0	0	1	0	0	0	0	0	0	0	0	0	GGCTCAATGGTTAAGAGTACTGGCTGCTCTTCCAGAGAACCTGGGTTCAATTCCCAGAACCCACCA
alttRNA-Und-NNN-1275	Und	NNN	30	0	0	0	0	0	0	0	0	1	0	0	0	0	0	0	0	0	GCTGGAGTGATGGCTCAATGGTTAAGAGTACTGGCTGCTCTTCCAGAGAACCTGGGTTCAATTCCCAGAACCCACATGGCACCA
alttRNA-Und-NNN-1277	Und	NNN	28.8	0	0	0	0	0	0	0	0	0	0	0	0	0	0	0	0	0	GATGGCTCAGTAGTTAAGAGCACTGGCTGCTCTTCCAGAGGTCCTGGGTTCAATTCCCAGCACCCACCA
tRX-Ser-NNN-1065	Ser	NNN	30.1	1	1	1	1	1	1	1	0	0	1	0	1	1	1	1	1	1	GTGAGAAGGCTCAGTGGGTAAGAGCACCCGACTGCTCTTCTGAAGGTCCTGAGTTCAAATCCCAGCAACCACACCA
alttRNA-Ser-NNN-4015	Ser	NNN	24.9	0	0	0	0	0	0	0	0	1	0	0	0	0	0	0	0	0	GTGAGATGACTCAGTGGGTAAGAGCACCCGACTGCTCTTCTGAAGGTCCTGAGTTCAAATCCCAGCAACCACACCA
alttRNA-Ser-NNN-4016	Ser	NNN	34.5	0	0	0	0	0	0	0	0	1	0	1	0	0	0	0	0	0	GTGAGATGGCTCAGTGGGTAAGAGCACCCGACTACTCTTCTGAAGGTCCTGAGTTCAAATCCCAGCAACCACACCA
tRX-Ser-NNN-10177	Ser	NNN	24	7	8	8	7	8	5	7	5	5	8	6	7	7	8	7	8	8	GATGGCTCAGTGGTTAAGAGCACTGACTGCTCTTCCAAAGGTTCTGAGTTCAAATCCCAGCAACCACCA
alttRNA-Ser-NNN-4019	Ser	NNN	25.1	0	0	0	0	0	0	0	1	0	0	1	0	0	0	0	0	0	GATGGCTCAGTGGTTAAGAGCACTGACTGCTCTTCCAAAGGTTCTGAGTTCGAATCCCAGCAACCACCA
alttRNA-Ser-NNN-4018	Ser	NNN	20.4	0	0	0	0	0	0	0	0	1	0	0	0	0	0	0	0	0	GATGGCTCAGTGGTTAAGAGCACTTACTGCTCTTCCAAAGGTTCTGAGTTCAAATCCCAGCAACCACCA
alttRNA-Ser-NNN-4020	Ser	NNN	19.6	0	0	0	0	0	0	0	0	0	0	0	0	0	0	0	0	0	GATGGCTCAGCAGTTAAGAGCTCTGGCTGCTCTTCCAGAGGTCCTGAGTTCAATTCCCAGCAACCACCA
tRX-Thr-NNN-239	Thr	NNN	23.3	1	1	0	1	1	1	0	1	0	0	0	1	1	1	0	1	1	GTATAGCTCAGGGGTGGAGGAGCACTTGAGTAGTATGCACAAGGCCCTGGGTTCAATCCCCAGCAAAAATACCA
alttRNA-Thr-NNN-167	Thr	NNN	37.9	0	0	0	0	0	0	0	0	0	0	0	0	0	0	0	0	0	GTATAGCTCAATGGTGGAGCACTTGTCTAGTATGCACAAGGTCCTGGGTTCAATCCCCAGCAAAAATACCA
tRX-Phe-NNN-4	Phe	NNN	22.1	1	1	1	1	1	1	1	1	1	1	1	1	1	1	1	1	1	GGTAGCTCAGAGGTAGAGTTCTTGCCTAAAATGTATGAGGTCCTGGGTTTGGTTCCTAGCACTCCA
alttRNA-Phe-NNN-16	Phe	NNN	26.7	0	0	0	0	0	0	0	0	0	0	0	0	0	0	0	0	0	GTAGCTCAGTGGTAGAGTTCTTGCCTAAAATGTATGAGGTCCTGGGTTTGGTTCCTAGCACCA
tRX-Asn-NNN-208	Asn	NNN	35.3	1	1	1	1	1	1	1	1	0	1	1	1	1	1	1	1	1	GGAGAGATGGTTCAATGGTTAAAAGAATTAACTGTTCTTCAAGAGGACATGGGTTCAATTCCCAGTGCCTCTTCACCA
alttRNA-Asn-NNN-614	Asn	NNN	35.4	0	0	0	0	0	0	0	0	1	0	0	0	0	0	0	0	0	GGAGAGATGGTTCAATGGTTAAAAGAATTAACTGTTCTTCAAGAGGACATGGGTTCAATTCCCAGTGCCTCCTCCA
tRX-Ser-NNN-13466	Ser	NNN	21.2	2	1	1	1	1	2	1	0	0	1	1	1	1	1	1	1	1	GTGAGATGGCTCAGCGGTTGAGAGCACCGACTGCTCCTCCAAAGGTCCTGAGTTCAAATCCCAGCAACCACACCA
tRX-Ala-NNN-157	Ala	NNN	39.5	1	1	1	1	1	1	1	1	0	1	0	1	1	1	1	1	1	GATGGATGTGGCTCAGGTGGAAGAGAGCTTGCCTAGCATGCAGGAGGTCATGGGTTCAATCCCCAGCGCCATGTAAAACCACCA
alttRNA-Ala-NNN-660	Ala	NNN	38.1	0	0	0	0	0	0	0	0	1	0	0	0	0	0	0	0	0	TACAGAATGGATGTGGCTCAGGTGGAAGAGAGCTTGCCTAGCATGCAGGAGGTCATGGGTTCAATCCCCAGTGCCATGTAACCA
alttRNA-Ala-NNN-661	Ala	NNN	37	0	0	0	0	0	0	0	0	0	0	1	0	0	0	0	0	0	GATGGATGTGGCTCAGGTGGAAGGGAGCTTGCCTAGCATGCAGGAGGTCATGGGTTCAATCCCCAGCACCATGTAAAACCACCA
alttRNA-Ala-NNN-662	Ala	NNN	26.1	0	0	0	0	0	0	0	0	0	0	0	0	0	0	0	0	0	GCCATGGATGTGGCTCAGGTAGAACAGCGCTTGCCTAGCATGCAGGAGGTCATGGGTTCAATGCCCAGCACCGCGTACCA
tRX-Ser-NNN-2371	Ser	NNN	28.5	1	1	1	1	1	1	1	0	0	1	1	1	1	1	1	1	1	GATAGCTCAGTGGTTAAGAGCACCAACTGCTCTTCTGAAGGTCCTGAGTTCAAATCTCAGCAACCACCA
alttRNA-Ser-NNN-4023	Ser	NNN	29.8	0	0	0	0	0	0	0	1	0	0	0	0	0	0	0	0	0	GATAGCTCAGTGGTTAAGAGCACCAAATGCTCTTCTGAAGGTCCTGAGTTCAAATCTCAGCAACCACCA
alttRNA-Leu-NNN-42	Leu	NNN	28.8	0	0	0	0	0	0	0	0	2	0	0	0	0	0	0	0	0	GATGGCTCAGTGGTTAAGAGCACCAACTGCTCTTCTGAAGGTCCTGAGTTCAAATCTCAGCAACCACCA
tRX-Ala-NNN-843	Ala	NNN	30.4	1	1	1	1	1	1	1	1	0	1	0	1	1	1	1	1	1	TTTAGCTCAGTGTTAGAGCATTTGCCTAGCAAGCGCAAGGACCTGGGTTCAGTCCTCAGCTCTGGAAAACCA
alttRNA-Ala-NNN-665	Ala	NNN	20.2	0	0	0	0	0	0	0	0	1	0	0	0	0	0	0	0	0	TTTAGCTCAGTGCTAGAGCACTTGCCTAGCAAACGCAAGGACCTGGGTTCAGTCCTCAGCTCTGGAAAACCA
alttRNA-Ala-NNN-666	Ala	NNN	24.7	0	0	0	0	0	0	0	0	0	0	1	0	0	0	0	0	0	TTTAGCTCAGTGTTAGAGCACTTGCCTAGCAAGCGCAAGGACCTGGGTTCAGTCCTCAGCTCTGGAAAACCA
tRX-Arg-NNN-130	Arg	NNN	26.5	1	0	0	1	1	1	1	1	0	1	1	1	1	1	1	0	1	GGAGGCTCAGTTGGTAGAGTGCTTGCTTCCTGTGCGTGAGGTCTGGGTTTGAGTCTCAGCACTGCATCACCA
alttRNA-Arg-NNN-214	Arg	NNN	25.4	0	1	1	0	0	0	0	0	0	0	0	0	0	0	0	1	0	GAACGAGGCTCAGTTGGTAGAGTGCTTGCTTCCTGTGCGTGAGGTCTGGGTTTGAGTCTCAGCACTGCATCACCA
alttRNA-Arg-NNN-215	Arg	NNN	26	0	0	0	0	0	0	0	0	1	0	0	0	0	0	0	0	0	GAACGAGGCTCAGTTGGTAGAGTGCTTGCTTACTGTGCGTGAGGTCTGGGTTTGATTCTCAGCACTGCATCACCA
alttRNA-Arg-NNN-216	Arg	NNN	11.7	0	0	0	0	0	0	0	0	0	0	0	0	0	0	0	0	0	ATGACTCAATTGGTAGGATGCTTGCTTCCTGAGCATGGGGTCTGGGTTCCATTCTCAGCACTGCCA
tRX-Leu-NNN-480	Leu	NNN	22.1	1	0	1	1	1	1	1	1	0	1	0	1	1	1	1	0	1	GTGAGATGGCTCAGTGGGTAAGAGCAATGACTGCTCTTCCAAAGGTCCTGAGTTCAAATCCCAGCAATCACACCA
tRX-Ser-NNN-11544	Ser	NNN	21.6	1	1	1	1	0	1	0	1	0	1	0	1	0	1	1	1	1	GATGGCTCAGCAGTTAAGAGCACTGACTGCTCTTCTAGAGGCCCTGAGTTCAAATCCCAGGAACCACCA
alttRNA-Ser-NNN-4025	Ser	NNN	21.4	0	0	0	0	1	0	1	0	0	0	1	0	1	0	0	0	0	GATGGCTCAGCAGTTAAGAGCACTGACTGCTCTTCTAGAGGCCCTGAGTTCAATTCCCAGCAACCACCA
tRX-Ser-NNN-1177	Ser	NNN	36.9	1	1	1	1	1	1	1	1	0	1	1	1	1	1	1	1	1	GAGAGGTGGCTCAGTGGTTAAGAGCGCTGACTACTCCTCCAGAGGTCCTGAGTTCAATTCCCAGCAACCACCA
alttRNA-Ser-NNN-4027	Ser	NNN	41.4	0	0	0	0	0	0	0	0	1	0	0	0	0	0	0	0	0	GAGAGGTGGCTCAGTGGTTAAGAGCGCTGACTACTGCTCCAGAGGTCCTGAGTTCAATTCCCAGCAACCACCA
tRX-Ser-NNN-6683	Ser	NNN	27.8	2	3	2	1	1	2	2	0	1	3	1	2	3	2	2	2	3	GATGGCTCAGTGGTTAAGAGCACTGACTGCTCTTCCAGATGTCCTGAGTTCAAATCCCAGCAACCACCA
tRX-Ser-NNN-10024	Ser	NNN	20.4	1	1	1	1	1	1	1	0	0	1	0	1	1	1	1	0	1	GATGGCTCAGGGGTTAAAAGCACTGACTGCTCTTCCAGAGGTCCTGAGTTCAATTCCCGGGAACCACCA
tRX-Und-NNN-1659	Ser	NNN	26.1	1	1	1	1	1	1	1	1	2	1	0	1	0	1	1	1	0	GATGGCTCAGTGGTTAAAAGCACTGGCTGCTCTTCCAGAGGTCCTGAGTTCAATTCCCAGGAACCACCA
tRX-Cys-NNN-88	Cys	NNN	21.9	1	0	0	1	1	1	0	1	1	1	1	1	1	1	1	1	1	GATGGCTCAGCGGTTAGGAGCACTGACTGCACTTCCAGAGGTCCTGAGTTCAAATCCCAGCACCCACCA
tRX-Ser-NNN-11404	Ser	NNN	26.1	1	1	1	1	1	1	1	2	3	1	1	1	1	1	0	1	1	GATGGCTCAGTGGTTAAGAGCACTGACTGCTCTTCCAGAGGTCCTGAGTTAAATTCCCAGCAACCACCA
tRNA-Gln-TTG-5	Gln	TTG	51.3	1	1	1	1	1	1	1	0	1	1	0	1	1	1	1	1	1	GGACCCATGGTGTAATGGTTAGCACTCTGGACTTTGAATCCAGCAATCCAAGTTCAAATCTCGGTGGGACCTCCA
tRNA-Gln-TTG-5_U63C	Gln	TTG	57.8	0	0	0	0	0	0	0	1	0	0	0	0	0	0	0	0	0	GGACCCATGGTGTAATGGTTAGCACTCTGGACTTTGAATCCAGCAATCCAAGTTCAAATCTTGGTGGGACCTCCA
tRX-Gly-NNN-416	Gly	NNN	20.2	1	1	1	1	1	1	1	0	0	1	0	1	1	1	1	1	1	GATGGCTCAATGGGCAAGAGCACTGACTGCCCTTCCAAAGGTCCTGAGTTCAAATCCCAGCAACCACCA
tRX-Gln-NNN-19	Gln	NNN	20.2	1	1	1	1	1	1	1	0	1	1	1	1	1	1	1	1	1	GGGATGTGGCTCAGAAGTAGAACACGTACCTTTGCAGCGCAGGGCTCTGGGTCCGAATCCCAGCACCAACACCA
tRX-Ser-NNN-1142	Ser	NNN	23	1	1	1	1	1	1	1	1	0	1	0	1	1	1	1	1	1	GGCTGAGGGGATGGCTCAGCGGTTAAGAGCACTGACTGCTCTTCCAGAGGTCCTGAGTTCAATGCCCAGCAACCACCA
alttRNA-Ser-NNN-4035	Ser	NNN	27.1	0	0	0	0	0	0	0	0	1	0	0	0	0	0	0	0	0	GGCTGAGGGGATGGCTCAGCGGTTAAGAGCACTGACTGCTCTTCCAGAGGTTCTGAGTTCAAATCCCAGCAACCACCA
alttRNA-Ser-NNN-4036	Ser	NNN	31	0	0	0	0	0	0	0	0	0	0	0	0	0	0	0	0	0	GATGGCTCAGTGGTTAGAGCACTGACTGCTCTTCCAGAGGATCTGAGTTCAATTCCCAGCAACCACCA
tRX-Und-NNN-1871	Und	NNN	24.3	1	1	1	1	1	1	1	0	0	1	0	1	1	1	1	1	1	GAGATGGCTCAGTGGTTGAGAGCACTGGCTGCTCTTCCAGAGGTCCCAGGTTCAACTCCCAGCATCTACGCCA
alttRNA-Und-NNN-1280	Und	NNN	25.5	0	0	0	0	0	0	0	0	1	0	0	0	0	0	0	0	0	GAGATGGCTCAGTGGTTGAGAGCACTGGCTGCTCTTCCAGAGGTCCCAGGTTCAACTCCCAGCATCTACACCA
tRX-Tyr-NNN-12	Tyr	NNN	31.9	1	0	0	0	0	1	0	1	2	0	1	0	0	0	0	1	0	GATGGCTCAGTGGTTAAGAGCACTGACTGTACTTCCAGAGGTCCTGAGTTCAATTCCCAGCAACCACCA
alttRNA-Tyr-NNN-13	Tyr	NNN	25.5	0	1	1	1	1	0	1	1	0	1	0	1	1	1	1	0	1	GATGGCTCAGTGGTTAAGAGCACTGACTGTACTTCCAGAGGTACTGAGTTCAATTCCCAGCAACCACCA
tRNA-Asn-GTT-2	Asn	GTT	80.8	1	1	1	1	1	1	1	1	1	1	0	1	0	1	1	1	1	GTCTCTGTGGCGCAATTGGTTAGCGCGTTCGGCTGTTAACCGAAAGGTTGGTGGTTCAAGCCCACCCAGGGACGCCA
tRNA-Asn-GTT-2_U53G	Asn	GTT	71.7	0	0	0	0	0	0	0	0	0	0	0	0	1	0	0	0	0	GTCTCTGTGGCGCAATTGGTTAGCGCGTTCGGCTGTTAACCGAAAGGTTGGTGTTTCAAGCCCACCCAGGGACGCCA
tRX-Leu-NNN-1492	Leu	NNN	25.2	1	0	0	1	0	1	0	0	0	1	0	0	0	0	0	1	0	GCTGGTGAGATGGCTCAGCGGTTAAGAGCGCCGCCTGCTCTTCCTAAGGTCCTGAGTTCAAGTCCCAGCAACAACACCA
alttRNA-Leu-NNN-500	Leu	NNN	25.6	0	1	1	0	1	0	1	0	0	0	0	1	0	1	1	0	1	GCTGGTGAGATGGCTCAGCGGTTAAGAGCGCCACCTGCTCTTCCTAAGGTCCTGAGTTCAAGTCCCAGCAACAACACCA
alttRNA-Leu-NNN-501	Leu	NNN	22.8	0	0	0	0	0	0	0	1	0	0	0	0	0	0	0	0	0	GAGATGGCTCAGCGGTTAAGAGCGCCGCCTGCTCTTCCTAAGGTCCTGAGTTCAAGTCCCAGCAACAACACCA
tRX-Arg-NNN-8	Arg	NNN	32	1	1	1	0	1	1	1	0	0	1	0	1	0	0	1	0	1	GCCTCCTTAGTGTAGTGGGCACTGGGTCAATCTTCTAATCTAAAGGTCCTGAGTTCAAACCTCAGAGTGGGCACCA
alttRNA-Arg-NNN-219	Arg	NNN	29.1	0	0	0	0	0	0	0	1	0	0	0	0	0	0	0	1	0	GTCTCCTTAGTGTAGTAGGCATTGCATCAGTCTCATAATATGAAGGTCCTCAGTTCAAACCTCAGAGTGGACACCA
tRX-Met-NNN-7	Arg	NNN	43	1	0	0	1	1	1	1	1	0	1	1	0	1	1	0	0	0	GCCTCCTTAGTGTAGTAGGCATTGTGTCAGTCTCATAATCTGAAGGTCCTGAGTTCAAACCTCAGAATGGGCACCA
tRX-Asn-NNN-1503	Asn	NNN	22.2	1	0	0	0	0	1	0	1	1	0	0	0	0	0	0	0	1	GATGACTCAGTGGTTAAGAGCACTGACTGTTCTTCCAGAGGTCCTGAGTTCAATTCCCAGCAACCACCA
tRX-Ser-NNN-13768	Ser	NNN	29	1	1	0	1	1	1	1	0	0	1	1	1	1	1	1	0	1	GTGAGATGGCTCAGTGGGTAAGAGCACCCGACTGCTCTTCCGAAGGTCTGGAGTTCAAACCCCAGCAACCACACCA
tRX-Ser-NNN-8547	Ser	NNN	25.2	1	1	1	1	1	1	1	1	1	1	1	1	1	1	1	1	1	GATGGCTCAGTGGTTAAGAGTATTGACTGCTCTTCTGAAGGTCCTGAGTTCAAATCCCAGCAACCACCA
alttRNA-Ser-NNN-4040	Ser	NNN	16.9	0	0	0	0	0	0	0	0	0	0	0	0	0	0	0	0	0	GATGGCTCAGTGGTTAGGAGCAGTGACTGGTCTTCCAGAGGTCCTGAGTTCAAATCCCAGCAACCACCA
tRX-Leu-NNN-1208	Leu	NNN	20.1	1	1	1	1	1	1	1	1	1	1	0	1	1	1	1	1	1	GATGGCTCAGTGGTTAAGAGCACCAGCTGTTCTTCCAAAGGTCCTGAGTTTAATTCCCAGCAACCACCA
alttRNA-Leu-NNN-503	Leu	NNN	20.6	0	0	0	0	0	0	0	0	0	0	1	0	0	0	0	0	0	GATGGCTCAGTGGTTAAGAGCACCAGCTGTTCTTCCAAAGGTCCTGAGTTTAATTCCCAGCAAACACCA
tRX-Thr-NNN-349	Thr	NNN	26.7	1	1	1	1	1	1	1	0	0	1	0	1	1	1	1	1	1	TGCAGAGATAGCTCAGTGGGTAAGACTGTTTGCTTTGTAAGCATGAAGACCTGTGTTCAAATCCCCAGCTCTCACAGCAACCA
alttRNA-Thr-NNN-170	Thr	NNN	26.5	0	0	0	0	0	0	0	1	0	0	0	0	0	0	0	0	0	TGCAGAGATAGCTCAGTGGGTAAGACTGTTTGCTTTGTAAGCATGAAGTCCTGTGTTCAAATCCCCAGCTCTCACAGCAACCA
tRX-Ser-NNN-14079	Ser	NNN	20.4	1	1	1	1	1	1	1	1	0	1	0	1	1	1	1	1	1	GGGGATGGAGAGGTGGCTCAATGGTTAAGGGCACTGGCTGCTCTTCTAGAGGCCCTGGGTTCCACTCCCAGCACCCACACCA
tRX-Ser-NNN-4630	Ser	NNN	21.7	1	1	1	1	1	1	1	0	0	1	0	1	1	1	1	1	1	GAGATATGGCTCAGTGGTTAAGAGCACCGACTGCTCTTCGGAAGGTCCTGAGTTCAAATCCTAGCAACCACCA
tRX-Ser-NNN-10631	Ser	NNN	24.6	5	5	4	5	5	5	5	3	3	5	3	5	5	5	5	5	5	GATGGCTCAGTGGTTAAGAACACTGACTACTCTTCCAGAGGTCCTGAGTTCAATTCCCAGCAACCACCA
tRX-Und-NNN-2053	Und	NNN	25.4	1	0	0	1	0	1	0	0	0	0	1	0	0	0	0	0	1	GGGGTTGGAGAGATAGTTCAGTGGTAAGAGCACTGACTGCTCTTATACAGGTCCTGAGTTCAATTCCCAGCAACCACACCA
alttRNA-Und-NNN-1284	Und	NNN	25.6	0	0	0	0	0	0	0	1	0	0	0	0	1	0	0	0	0	GGGGTTGGAGAGATAGTTCAGTGGTAAGAGCACTGACTGCTCTTACACAGGTCCTGAGTTCAATTCCCAGCAACCACACCA
alttRNA-Und-NNN-1283	Und	NNN	25	0	0	0	0	0	0	0	0	1	0	0	0	0	0	0	0	0	GGGGTTGGAGAGATAGTTCAGTGGTAAGAGCACCGACTGCTCTTACACAGGTCCTGAGTTCAATTCCCAGCAACCACACCA
tRX-Ser-NNN-821	Ser	NNN	33.9	5	2	3	3	3	5	3	5	3	3	4	3	3	3	3	4	3	GATGGCTCAGCGGTTAAGAGCACTGACTGCTCTTCCAGAGGTCCTGAGTTCAAATCTCAGCAACCACCA
tRX-Ser-NNN-2182	Ser	NNN	26.5	1	2	2	2	1	1	2	2	2	2	1	2	1	2	2	2	1	GATGGCTCAGCAGTTAAGAGCACTGACTGCTCTTCCAGAGGTCCTGAGTTCAAATCTCAGCAACCACCA
tRX-Asn-NNN-20	Asn	NNN	25.6	1	1	1	1	1	1	1	0	0	1	0	0	0	1	1	0	0	GGTGGTGTGGTTCAGTAGTAGAATACTTGCTTATTAAACAGGACCAAAAGCCAGGGTTCCAGTCCCAGCACCAATCTCCA
alttRNA-Asn-NNN-617	Asn	NNN	28.3	0	0	0	0	0	0	0	1	1	0	0	0	0	0	0	0	0	GGTGGTGTGGTTCAGTAGTAGAATACTTGCTTATTAAACAGGACAAAAGCCAGGGTTCCAGTCCCAGCACCAATCTCCA
alttRNA-Asn-NNN-616	Asn	NNN	26.7	0	0	0	0	0	0	0	0	0	0	1	1	1	0	0	0	1	GGTGGTGTGGTTCAGTAGTAGAATATTTGCTTATTAAACAGGACAAAAGCCAGGGTTCCAGTCCCAGCACCAATCTCCA
alttRNA-Ser-NNN-4046	Ser	NNN	32.4	0	0	0	0	0	0	0	0	1	0	0	0	0	0	0	0	0	GTGGAGAGATGGCTCAGCGGGTAAGAGCACTGACTGCTCTTCCAGAGGTCCTGAGTTCAAATCTCAGCAACCACACCA
tRX-Ser-NNN-10312	Ser	NNN	21.3	1	1	1	1	1	1	1	1	0	1	0	1	1	1	1	1	1	GATGGCTCAGCGGTTTGGAGCACTGACTGCTCTTCCAGAGGTCCTGAGTTCAATTCCCAGCAACCACCA
alttRNA-Ser-NNN-4048	Ser	NNN	21.3	0	0	0	0	0	0	0	0	0	0	1	0	0	0	0	0	0	GATGGCTCAGCGGTTTGGAGCACTGACTACTCTTCCAGAGGTCCTGAGTTCAATTCCCAGCAACCACCA
tRX-Leu-NNN-1553	Leu	NNN	22.5	1	0	0	1	1	1	0	0	0	1	0	0	0	1	0	0	0	GTGAGATGGCTCAGTGGGTAAGAGCACCCGACTGCTCTTCCAGACTGCTCTTCCAAAGGCCTGGAGTTCAAATCCCAGCAACCACACCA
tRX-Und-NNN-1150	Und	NNN	20	1	0	1	1	0	1	0	1	0	1	1	0	0	0	1	1	0	GGAGATATGGCTCAGAGGTTTGAGAGCACTAAATGCTCATCCAGAGGTCCTGAGTTCAGTTCCCAGTATCCACACCA
tRX-Ser-NNN-14516	Ser	NNN	27.6	2	1	2	1	1	2	1	0	0	1	0	1	2	1	1	2	2	GCTGGTGAGATGGCTTAGTGGGAAAGAGCACCCGACTGCTCTTCCGAAGGTCTGGAGTTCAAATCCCAGCACCCACACCA
tRX-Leu-NNN-1188	Leu	NNN	23.1	1	1	1	1	1	1	1	1	0	1	1	1	1	1	1	1	1	GTGGGTTGTGGCTCAGTGGTACAGCATGCACTTAGCATGCTTGTGGCCCTGGGTTCAAACCTAAGAACCAACACCA
alttRNA-Leu-NNN-506	Leu	NNN	25.8	0	0	0	0	0	0	0	0	1	0	0	0	0	0	0	0	0	GTGGGTTGTGGCTCAGTGGTACAGCATGTACTTAGCATGCTTGTGGCCCTGGGTTCAAACCTAAGAACCAACACCA
tRX-Leu-NNN-1311	Leu	NNN	22.6	1	1	1	1	0	1	0	1	0	0	0	1	0	0	1	0	0	GTGGGCTGGTGAGATGGCTCAGCGGTTAAGAGCACCGACTGCTCTTCCAAAGGTCCTGAGTTCAAATCCCAGCAACCACACCA
alttRNA-Ser-NNN-4050	Ser	NNN	20.7	0	0	0	0	0	0	0	2	0	0	0	0	0	0	0	0	0	GTGAGATGGCTTAGTGGGTTAGAGCACCCGACTGCTCTTCCGAAGGTCCAGAGTTCAAATCCCAGCAACCACACCA
tRX-Ser-NNN-11769	Ser	NNN	21.6	2	2	2	2	3	2	3	1	3	3	1	3	2	3	3	3	2	GATGGCTCAGTGGTTAAGAGCACCGACTGCTCTTCTGAAAGTCCTGAGTTCAAATCCCAGCAACCACCA
alttRNA-Ser-NNN-4052	Ser	NNN	30.4	0	0	0	0	0	0	0	0	1	0	0	0	0	0	0	0	0	GAGATGGCTCAGCGGTTAAGAGCACTGACTGCTCTTCCAGATGTCCTGAGTTCAATTCCCAGTAACGACACCA
tRX-Ser-NNN-8842	Ser	NNN	20.3	1	1	1	1	1	1	1	0	0	1	0	1	1	1	1	1	1	GATGGCTCAGTGGTTAAGAGCACCGACTGCTCTTCCAGAGGTTCCGAGTTCAATTCTCAGCAACCACCA
alttRNA-Ser-NNN-4054	Ser	NNN	22.4	0	0	0	0	0	0	0	0	1	0	0	0	0	0	0	0	0	GATGGCTCAGCGGTTAAGAGCACCGACTGCTCTTACAGAGGTCCTGAGTTCAATTCCCAGCAACCACCA
tRX-Ser-NNN-7838	Ser	NNN	29.5	1	1	1	1	1	1	1	0	0	1	0	1	1	1	1	0	1	GTGAGATGGCTCAATGGTTAAGAGCACTGACTGCTGCTCCAAAGGTCCTGAGTTCAATTCCCAGCAACCACACCA
alttRNA-Ser-NNN-4056	Ser	NNN	23.8	0	0	0	0	0	0	0	1	1	0	0	0	0	0	0	0	0	GATAGCTCAATGGTTAAGAGCCCTGACTGCTGTTCCAAAGGTCCTGAGTTCAATTCCCAGCAACCACCA
alttRNA-Ser-NNN-4058	Ser	NNN	23.9	0	0	0	0	0	0	0	0	0	0	1	0	0	0	0	0	0	GATAGCTCAATGGTTAAGAGCCCTGACTGCTGTTCCAAAGGTCCTGAGTTCAAATCCCAGCAACCACCA
alttRNA-Ser-NNN-4057	Ser	NNN	26.2	0	0	0	0	0	0	0	0	0	0	0	0	0	0	0	1	0	GAGATAGCTCAATGGTTAAGAGCCCTGACTGCTGTTCCAAAGGTCCTGAGTTCAAATCCCAGCAACTACACCA
tRX-Ser-NNN-9330	Ser	NNN	20.1	1	1	1	1	1	1	1	1	1	1	1	1	1	1	1	1	1	GTGAGATGGCTTAGCAGGTAAGAGCACCTGATTGCTCTTCCAAAGGTCCTGAGTTCAAATCCCAGCAACCACACCA
tRX-Und-NNN-2810	Und	NNN	20.3	1	1	1	1	1	1	0	0	0	0	0	0	1	0	0	0	1	GGCTGAAGAGATGGCTCAATGGTTAAGAGTACGACTGCTCTTCCAGAGGTCCTGAGTTCAAATCCCAGCAACCACCA
tRX-Ser-NNN-13850	Ser	NNN	22	1	1	1	1	1	1	0	0	0	1	0	1	1	1	1	1	1	GATGACTCAGTGGTTAAGAGAGCACTGACTGCTCTTGCAGAGGTCCTGAGTTCAATTCCCAGCAACCACCA
alttRNA-Ser-NNN-4063	Ser	NNN	31.9	0	0	0	0	0	0	1	0	0	0	0	0	0	0	0	0	0	GTGAGAAAGATGGCTCAGTGGTTAAGAGCACTGACTGCTCTTCCAGAGGTCCTGAGTTCAATTCCCAGCAATCACACCA
alttRNA-Ser-NNN-4062	Ser	NNN	27.9	0	0	0	0	0	0	0	1	0	0	0	0	0	0	0	0	0	GATGGCTCAGTGGTTAAGAGAGCACTGACTGCTCTTGCAGAGGTCCTGAGTTCAATTCCCAGCAACCACCA
alttRNA-Ser-NNN-4061	Ser	NNN	22.1	0	0	0	0	0	0	0	0	1	0	0	0	0	0	0	0	0	GATGACTCAGTGGTTAAGAGAGCACTGACTGCTCTTCCAGAGGTCCTGAGTTCAATTCCCAGCAATCACCA
alttRNA-Ser-NNN-4064	Ser	NNN	31.3	0	0	0	0	0	0	0	0	2	0	0	0	0	0	0	0	0	GATGGCTCAGTGGTTAAGAGCACTGACTGCTCTTCCAGAGGTCCTGAGTTCAAATCCCAGCAAGCACCA
tRX-Ser-NNN-9108	Ser	NNN	24.2	3	3	3	3	3	3	3	4	0	2	2	2	3	3	2	3	3	GTGAGATGGCTCAGCGGTTAAGAGCACTGACTGCTTTTCCAAAGGTCCTGAGTTCAAATCCCAGCAACCACACCA
alttRNA-Ser-NNN-4066	Ser	NNN	33.1	0	0	0	0	0	0	0	0	1	0	0	0	0	0	0	0	0	GGTGAGGTGGCTCAGCGGTTAAGAGCACTGACTGCTTTTCCAAAGGTCCTGAGTTCAAATCTCAGCAACCACCA
tRX-Und-NNN-2216	Und	NNN	28.8	1	1	1	1	1	1	1	1	0	1	1	1	1	1	1	1	1	GGCTGGAGAGATGGCTCAGTGGTTAAGAGCACCAACTGCTCTTCCGAAGGTCCTGAGTTCAAATCCCAGCAGCCACCA
alttRNA-Und-NNN-1288	Und	NNN	21.7	0	0	0	0	0	0	0	0	1	0	0	0	0	0	0	0	0	GGCTGGAGAGATGGATCAGTGGTTAAGAGCACCGACTGCTCTTCTGAAGGTCCTGAGTTCAAATCCCAGCAGCCACCA
alttRNA-Ser-NNN-4067	Ser	NNN	28.2	0	0	0	0	0	0	0	1	1	0	0	1	0	0	0	0	0	GATGGCTCAGTGGGTAAGAGCACCCGACTGCTCTTCCGAAGGTCTGGAGTTCAAATCCCAGAAACCACCA
tRX-Ser-NNN-11814	Ser	NNN	27	1	1	1	1	1	1	1	1	0	1	1	1	1	1	1	1	1	GATGGCTCAGCGGTTAAGAGCACTGACTGACTGCTCTTCTGAAGGTCCTGAGTTCAAATCCCAGCAACCACCA
alttRNA-Ser-NNN-4071	Ser	NNN	37.1	0	0	0	0	0	0	1	0	0	0	1	1	0	0	0	0	0	GAGATGGCTCAGCTGGTAAGAGCATTGACTGCTCTTCCAAAGGTCCTGAGTTCAAATCCCAGCAGCAACCCCA
alttRNA-Ser-NNN-4070	Ser	NNN	35.3	0	0	0	0	0	0	0	1	0	0	0	0	0	0	0	0	0	GGTTGGTGAGATGGCTCAGCTGGTAAGAGCATTGACTGCTCTTCCAAAGGTCCTGAGTTCAAATCCCAGCAACCACCA
alttRNA-Ser-NNN-4069	Ser	NNN	29	0	0	0	0	0	0	0	0	1	0	0	0	0	0	0	0	0	GTGAGATGGCTCAGCTGGTAAGAGCATTGACTGCTCTTCCGAAGGTCCTGAGTTCAAATCCCAGCAACCACACCA
tRX-Ser-NNN-12791	Ser	NNN	20.1	1	0	0	0	0	1	0	1	0	0	1	0	0	0	0	0	1	GTGAGATGGCTCAGTGGGTAAGAGCAGCCGACTGCTCTTCCGAAGGTCCGGAGTTCAAATCCCAGCAACCACACCA
tRX-Und-NNN-1394	Und	NNN	27.3	1	1	1	1	1	1	1	1	1	1	1	1	1	1	1	1	1	GGTTGGAGACATGGCTTAGTGGTTAAGAGTACTGACTATTCTTCTGAAAGTCCTGAGTTCAAATCTCAGCAACCACCA
tRX-Asn-NNN-828	Leu	NNN	23.5	2	0	0	0	0	0	0	2	0	0	0	0	0	0	0	0	0	GTGGGCTGGTGAGATGGCTCAGCGGGTAAGAGCACTGACTGTTCTTCCAAAGGTCCTGAGTTCAAATCCCAGCAACCACACCA
tRX-Ser-NNN-4243	Thr	NNN	25.3	1	1	1	1	1	1	1	0	0	1	0	1	1	1	1	1	1	GATGGCTCAGTGGTTAAGAGCACTGACTGCTCTTCCAGAGGTCCTGAGTTCAATGCCCAGCAACCACCA
tRX-Ser-NNN-7376	Ser	NNN	24.9	9	7	10	8	7	7	7	5	3	8	4	8	9	9	8	9	9	GTGAGATGGCTCAGCGGTTAAGAGCACTGACTGCTCTTCTGAAGGTCCTGAGTTCAAATCCCAGCAACCACACCA
alttRNA-Ser-NNN-4074	Ser	NNN	22.7	0	0	0	0	0	0	0	0	1	0	0	0	0	0	0	0	0	GTGAAATGGCTCAGCGGTTAAGAGCACTGACTGTTCTTCCGAAGGTCCTGAGTTCAAATCCCAGCAACCACACCA
tRX-Ser-NNN-13210	Ser	NNN	23	1	1	1	1	1	1	1	1	1	1	1	1	1	1	1	1	1	GGTTGGAGACATGGCTCAGAGGTTAAGAGCACTGACTGCTCTTCCAAAGGTTCTGAGTTCAAATCCCAGCAACCACCA
tRX-Und-NNN-3066	Und	NNN	21.6	1	1	1	0	1	1	0	1	0	0	0	0	1	1	0	0	2	GATGGCTCAGTGGTTAAGAGCACTAGCTGCTCTTCCAGGGGTCCTGAGTTCAATTCCCAGCAACCACCA
tRX-Und-NNN-3500	Und	NNN	23	1	1	0	1	0	1	1	0	0	1	0	1	1	1	1	1	1	GAGATGGCCCAGTGGTTAAGAGCACTGTCTGCTTTTTCAAAGGACCTGGGTTCAATTCCCAGCACCCACATGGCAACTCCA
alttRNA-Und-NNN-1292	Und	NNN	24	0	0	1	0	1	0	0	1	0	0	1	0	0	0	0	0	0	GAGATGGCCCAGTGGTTAAGAGCACTGTCTGCTCTTTCAAAGGACCTGGGTTCAATTCCCAGCACCCACATGGCAACTCCA
alttRNA-Und-NNN-1293	Und	NNN	23.9	0	0	0	0	0	0	0	0	1	0	0	0	0	0	0	0	0	GAGATGGCCCAGTGGTTAAGAGCACTGTCAGCTCTTTCAAAGGACCTGGGTTCAATTCCCAGCACCCACATGGCAACTCCA
tRX-Ser-NNN-675	Ser	NNN	32.8	1	0	0	0	0	1	0	0	0	0	0	0	0	0	0	0	0	GTGAGATGGCTCAGCGGGTAAGAGCACTGACTGCTCTTCCAGAGGTCCTGAGTTCAAATCTCAGCAACCACACCA
tRX-Ser-NNN-2759	Ser	NNN	28.3	5	5	5	5	4	5	6	4	2	4	2	5	4	5	3	2	4	GTGAGATGGCTCAGCGGGTAAGAGCACTGACTGCTCTTCCAGAGGTCCTGAGTTCAAATCCCAGCAACCACACCA
tRX-Ser-NNN-12362	Ser	NNN	30.3	1	0	1	0	1	1	1	1	0	1	0	1	1	0	1	0	1	GTGAGATGGCTCAGCGGTTAAGAGCACACTGACTGCTCTTCCAGAGGTCCTGAGTTCAAATCCCAGCAACCACACCA
alttRNA-Ser-NNN-4080	Ser	NNN	29.3	0	0	0	1	0	0	0	0	0	0	0	0	0	0	0	0	0	GATGGCTCAGCGGTTAAGAGCACACTGACTGCTCTTCCAGAGGTCCTGAGTTCAAATCCCAGCAACCACCA
alttRNA-Ser-NNN-4079	Ser	NNN	36.1	0	0	0	0	0	0	0	0	1	0	0	0	0	0	0	0	0	GGTTGGAGAGATGGCTCAGTGGTTAAGAGCACACTGACTGCTCTTCCAGAGGACCTGAGTTCAATTCCCAGCAACCACCA
tRX-Arg-NNN-421	Arg	NNN	26.2	1	0	1	1	1	1	1	1	0	1	0	1	1	1	1	1	1	GATGGCTCAGCGGTTAAGAGCACTGACTTCTCTTCCAGAGACCCTGAGTTCAATTCCCAGCAACCACCA
alttRNA-Arg-NNN-222	Arg	NNN	20.8	0	0	0	0	0	0	0	0	1	0	1	0	0	0	0	0	0	GATGGTTCAGCGGTTAAGAGCACTGACTTCTCTTCCAGAGACCCTGAGTTCAATTCCCAGCAACCACCA
tRX-Ala-NNN-619	Ala	NNN	24.4	1	1	1	1	1	1	1	0	0	1	0	1	1	1	1	1	1	GCTGGGGATTTAGCTCAGTGGTAGAGCACTTGCCTAGCAAGCACAAGGCCCTGGATTCCGTCTTCAGCTCTGGAACCA
alttRNA-Ala-NNN-668	Ala	NNN	31.3	0	0	0	0	0	0	0	0	1	0	0	0	0	0	0	0	0	GTCGGGGCTGGGGATTTAGCTCAGTGGTAGAGCACTTGCCTAGCAAGCACAAGGCCCTGGATTCAGTCTTCAGCTCTGAAACCA
alttRNA-Ala-NNN-669	Ala	NNN	23.6	0	0	0	0	0	0	0	0	0	0	1	0	0	0	0	0	0	GCTGGGGATTTAGCTCAGTGGTAGAGCACTTGCCTAGCAAGCACAAGGCCCTGGATTCTGTCTTCAGCTCTGGAACCA
alttRNA-Ser-NNN-4081	Ser	NNN	31.3	0	0	0	0	0	0	0	0	1	0	0	0	0	0	0	0	0	GATGGCTCAGTGGTTAAGAGCACTGACTGCTTTTCCAGAGGTTCTGAGTTCAATTCTCAGCACCCACCA
tRX-Ser-NNN-6311	Ser	NNN	24.8	1	0	1	1	1	1	0	0	0	1	1	1	0	1	0	0	0	GGTCAGATGGCTCAGTGGTTAAGAGTGCCGACTGCTCTTCCGAAGGTCCTGAGTTCAAATCCCAGCAACCACCA
alttRNA-Ser-NNN-4083	Ser	NNN	26.3	0	1	0	0	0	0	1	0	0	0	0	0	1	0	0	1	0	GGTCAGATGGCTCAGTGGTTAAGAGCACCGACTGCTCTTCCGAAGGTCCTGAGTTCAAATCCCAGCAACCACCA
tRX-Leu-NNN-1321	Leu	NNN	20.4	1	1	1	1	1	1	1	0	0	1	0	1	1	1	1	1	1	GATGGCTCAGCGGTTAAGAGCACTGACGGCTCTTCTGAAGGTCCTGAGTTCAAATCCCAGCAACCACCA
alttRNA-Leu-NNN-510	Leu	NNN	23.2	0	0	0	0	0	0	0	0	1	0	0	0	0	0	0	0	0	GATGGCTCAGCGGTTAAGAGCACTGAAAGCTCTTCTGAAGGTCCTGAGTTCAAATCCCAGCAACCACCA
tRX-Ser-NNN-10928	Ser	NNN	20.4	1	1	1	1	1	1	1	1	0	1	1	1	1	1	1	1	1	GGTGGCTCAGCAGTTAAGAGCATGGACTGCTCTTCCAGAGGTCCTGAGTTTGATTCCCAGCAACCACCA
alttRNA-Ser-NNN-4085	Ser	NNN	22.8	0	0	0	0	0	0	0	0	1	0	0	0	0	0	0	0	0	GAGAGGTGGCTCAGCAGTTAAGAGCATGGACTGCTCTTCCAGAGGTCCTGAGTTTGATTCCCAGCAACCACCA
tRX-Ser-NNN-5281	Ser	NNN	24.3	1	1	1	1	1	1	1	0	0	1	0	1	1	1	1	1	1	GTGGTACTGGAGAGGTGGCTCAGAGGCTAAGAGCACTGACTGCTCTTCCAGAGGTCCTGTGTTCAATTCCCAGCAACCACACCA
alttRNA-Ser-NNN-4088	Ser	NNN	22	0	0	0	0	0	0	0	1	0	0	0	0	0	0	0	0	0	GATGGCTCAGAGGCTAAGAGCACTGACTGCTCTTCCAGAGGTCCTGAGTTCAATTCCCAGCAACCACCA
alttRNA-Ser-NNN-4087	Ser	NNN	26.4	0	0	0	0	0	0	0	0	1	0	0	0	0	0	0	0	0	GTGGTACTGGAGAGGTGGCTCAGAGGCTAAGAGCACTGACTGCTCTTCCAGAGGTCCTGAGTTCAATTCCCAGCAACCACACCA
alttRNA-Ser-NNN-4089	Ser	NNN	25.4	0	0	0	0	0	0	0	0	0	0	1	0	0	0	0	0	0	GATGGCTTAGTGGTTAAGAGCAATGACTGCTCTTCCAGAGGTCCTGAGTTCAATTCCCAGCAACCACCA
tRX-Und-NNN-3164	Und	NNN	20.1	1	1	1	1	1	1	1	1	0	1	1	1	1	1	1	1	1	GATGGCTCAGAGGCTAAGAGCACTGGTTGCTCTAAAAGGACCTGGGTTCAATTCCCAGGACACCA
alttRNA-Und-NNN-1296	Und	NNN	20.6	0	0	0	0	0	0	0	0	1	0	0	0	0	0	0	0	0	GACTGGAGAGATGGCTCAGAGGCTAAGAGCACTGGTTGCTCTAAAAGGACCTGGGTTCAATTCCCAGGACCGATCTCCA
alttRNA-Ser-NNN-4090	Ser	NNN	24.1	0	0	0	0	0	0	0	0	0	0	1	0	0	0	0	0	0	GAGATGGCTCAGTGGTTAAGAGCACTGACTGCTCTTCCAGAGGTCCAGAGTTCAATTCCCAGCAACTACACCA
alttRNA-Ser-NNN-4091	Ser	NNN	14.8	0	0	0	0	0	0	0	0	0	0	0	0	0	0	0	0	0	GATGGCTCAGTGGTTAAGAGCACTGGCTGCTTTTCCAGAGGTCCTGAGTTCAGTTCCCAATAACCACCA
tRX-Und-NNN-3739	Und	NNN	20.8	1	1	1	1	1	1	1	0	0	1	0	1	1	1	1	1	1	GATGGCTCAGTGGTTAAGAGCAGTTACTGCTCTTCCAGAGGTCCTGAGTTCAATTCCCAGCAACCACCA
alttRNA-Und-NNN-1298	Und	NNN	25.1	0	0	0	0	0	0	0	0	1	0	0	0	0	0	0	0	0	GGATGGCTCAGTGGTTAAGAGCACTAACTGTTCTTCCAGAGGTCCTGAGTTCAATTCCCAGCAACCACCA
alttRNA-Und-NNN-1299	Und	NNN	26.8	0	0	0	0	0	0	0	0	0	0	1	0	0	0	0	0	0	GATGGCTTAGTGGGTAAGAGCACCCAACTGCTCTTCCAGAGGTCCTGAGTTCAATTCCCAGCAACCACCA
tRX-Thr-NNN-27	Thr	NNN	42.7	1	1	1	1	1	1	1	1	0	1	1	1	1	1	1	1	1	ATCTATCTAGCTCAGTGGTAGAGCACTTGCCTAGTATGCACAAGGCCTTGGGTTCAAACCTCAGACAGAAGACAGACACCA
alttRNA-Thr-NNN-172	Thr	NNN	45.1	0	0	0	0	0	0	0	0	1	0	0	0	0	0	0	0	0	ATCTATCTAGCTCAGTGGTAGAGCACTTGCCTAGTATGCACAAGGCCTTGGGTTCAAACCTCAGACAGACAGACACCA
tRX-Asn-NNN-1042	Asn	NNN	25	1	1	1	1	1	1	1	1	0	1	0	1	1	1	1	1	1	GTGAGATGGCTCAGCGGTTAAGAGCACTGACTGTTCTTCTGAAGGTCCTGAGTTCAAATCCCAGCAACCACACCA
tRX-Ser-NNN-12072	Ser	NNN	20.1	1	1	1	1	1	1	1	1	0	1	1	1	1	1	1	1	1	GTGAGATGGCTTAGCAGGTAAGAGCACCCGACTGCTCTTCAGAAGGTCCGGAGTTCAAATCCCAGCAACCACACCA
tRX-Ser-NNN-12758	Ser	NNN	22.9	1	1	1	1	1	1	1	1	0	1	0	1	1	1	1	1	1	GATGGCTCAATGGTTAAGAGCACTGACTGCTCTTCCAGAGGTCCTGAGTTCAAATCACAGCAACCACCA
tRX-Und-NNN-2774	Und	NNN	21	1	1	1	1	1	1	1	1	1	1	1	1	1	1	1	1	1	GGAGAAGTGGCTCAGTGGTAAAGAGCACTTTGTTGTCTTGGCTGAGGACCTGGGTTAGGCTCCCAGCATTCCCACCA
tRX-Und-NNN-3255	Und	NNN	25.1	1	1	1	1	1	1	1	1	0	1	0	1	1	1	1	0	1	GATGGCTCAGTGGTTAAGAGCACTGGCTGCTCTTCCAAAGGACTTGGGTTCAAGTCCCAGTACCCACCA
alttRNA-Und-NNN-1302	Und	NNN	24.5	0	0	0	0	0	0	0	0	1	0	0	0	0	0	0	0	0	GATGGCTCAGTGGTTAAGAGCACTGGCTGCTCTTCCAAAGGACTTGGGTTCAATTCCCAGCACCCACCA
alttRNA-Und-NNN-1303	Und	NNN	20.7	0	0	0	0	0	0	0	0	0	0	1	0	0	0	0	1	0	GATGGTTCAGTGGTTAAGAGCACTGGCTTCTCTTCCAAAGGACTTGGGTTCAATTCCCAGCACCCACCA
tRX-Ser-NNN-11910	Ser	NNN	23.1	1	1	1	1	1	1	1	0	0	1	0	1	1	1	1	1	1	GGTTGGAGAGATGGCTCAGTGGTTAAGAGCACTGACTGCTCTTCCAAAGGTCCTGAGTTCAAGTCCCAACAACCACCA
alttRNA-Ser-NNN-4096	Ser	NNN	20.6	0	0	0	0	0	0	0	1	0	0	0	0	0	0	0	0	0	GGTTGGAGAGATGGCTCAGTGGTTAAGAGCACTGACTGCTCTTCCAAAGGTTCTGAGTTCAAGTCCCAACAACCACCA
tRX-Ser-NNN-11630	Asn	NNN	21.1	10	8	9	10	8	9	10	8	8	10	6	8	9	8	11	8	9	GATGGCTCAGAGGTTAAGAGCACTGACTGCTCTTCCAAAGGTCCTGAGTTCAATTCCCAGCAACCACCA
alttRNA-Ser-NNN-4097	Ser	NNN	25.5	0	0	0	0	0	0	0	0	0	0	1	0	0	0	0	0	0	GGTTGGAGAGATGGCTCAGAGGTTAAGAGCACTGACTGCTCTTCCAAAGGTCCTGAGTTCAATTCCCAGCAACCACCA
tRX-Glu-NNN-57	Glu	NNN	27.5	1	1	1	1	1	1	1	1	0	1	0	1	1	1	1	1	1	TTCAAGATGGCTCAGTGGGGAAAGTGCTTGCCTCTCATGCACAAAGACCCGAGTTCAATCCCCAGAACTCACTTGAACCCA
alttRNA-Glu-NNN-47	Glu	NNN	23.3	0	0	0	0	0	0	0	0	1	0	0	0	0	0	0	0	0	GATGGCTCAGCGGGGAAAGTGCTTGCCTCAAAAGCACAAAGACCCGAGTTCAATCCCCAGAACTCACTTCAACACCA
alttRNA-Glu-NNN-48	Glu	NNN	21.3	0	0	0	0	0	0	0	0	0	0	1	0	0	0	0	0	0	GATGGCTCAGCGGGGAAAGTGCTTGCCTCGAAAGCACAAAGACCCGAGTTCAATCCCCAGAACTCCA
tRX-Ser-NNN-13067	Ser	NNN	22.2	1	1	1	1	1	1	1	1	0	1	1	1	1	1	1	1	1	GAGGTGGCTCAGCGGTTAAAAGCACTGACTGCTCTTCCAGAGGTCCTGAGGTCAATTCCCAGCAACTACACCA
alttRNA-Ser-NNN-4099	Ser	NNN	21.7	0	0	0	0	0	0	0	0	1	0	0	0	0	0	0	0	0	GAGGTGGCTCAGCGGTTAAAAGCACTGACTGCTCTTCTAGAGGTCCTGAGGTCAATTCCCAGCAACTACACCA
tRX-Ala-NNN-791	Ala	NNN	31.2	1	1	1	1	1	1	1	1	1	1	1	1	1	1	1	1	1	TATAGCACAGTGGTAGAGCACTTGCCTAGCACGCTTGAGGCCCTGGGTTCGATCCCAGCACTGCAAAACCA
alttRNA-Ala-NNN-671	Ala	NNN	25	0	0	0	0	0	0	0	0	0	0	0	0	0	0	0	0	0	TACAGCACAGTGGTAGAGCACTTGCCTAGCATGCTTGAGGCCCTGGGTTCGATCCCAGCACTGCAAAACCA
tRX-Ser-NNN-7372	Ser	NNN	25.3	1	1	1	1	1	1	1	1	0	1	1	1	1	1	1	1	1	GATGGCTCAGAGGTTGAGAGCACTGACTGCTCTTCTAGAGGTGCTGAGTTCAATTCTCAGCAACCACCA
tRX-Und-NNN-2239	Und	NNN	25.8	1	1	1	1	1	1	1	0	0	1	0	1	1	1	1	1	1	GATGGCTCAGCGGTTAAGAGCACTGGTCGTTCTTCCAGAGGTCCTGAGTTCAATTCCCAGCAACCACCA
alttRNA-Und-NNN-1306	Und	NNN	26.5	0	0	0	0	0	0	0	1	1	0	0	0	0	0	0	0	0	GGATGGCTCAGCGGTTAAGAGCACTGGTTGCTCTTCCAGAGGTCCTGAGTTCAATTCCCAGCAACCACCA
alttRNA-Und-NNN-1307	Und	NNN	29.2	0	0	0	0	0	0	0	0	0	0	1	0	0	0	0	0	0	GAGAGATGGCTCAGCGGTTAAGAGCACTGGTCGTTCTTCCAGAGGTCCTGAGTTCAATTCCCAGTAACCACCA
tRX-Ser-NNN-10691	Ser	NNN	22	1	0	1	0	0	1	0	0	0	0	0	1	1	0	0	0	1	GGGGCTGGAGAAATGGCTCAGTGGTTAAGAGCACCGACTGCTCTTCGGAAGGCCCTGAGTTCAAATTCCAGCAACCACACCA
alttRNA-Ser-NNN-4102	Ser	NNN	22.5	0	1	0	1	1	0	1	0	0	1	0	0	0	1	1	1	0	GATGGCTCAGTGGTTAAGAGCACCGACTGCTCTTCGGAAGGCCCTGAGTTCAAATTCCAGCAACCACCA
tRX-Ser-NNN-4349	Ser	NNN	24.7	1	0	1	1	1	1	1	1	1	1	1	1	1	0	0	0	1	GAGAGGTGGCTCAGCAGTTAAGAGCACTGACTGCTTTTCCAGAGGTCCTGAGTTCAAATCCCAGCAACCACCA
tRX-Ser-NNN-11916	Ser	NNN	23	1	1	1	0	1	1	0	1	0	1	1	1	1	1	1	1	1	GATGGCTCAGTGGTTAAGAGCACTGACTGCTCTTCCAGGGGTCCTGAGTTCAATTCACAGCAACCACCA
alttRNA-Ser-NNN-4105	Ser	NNN	25.3	0	0	0	1	0	0	1	0	0	0	0	0	0	0	0	0	0	GAGATGGCTCAGTGGTTAAGAGCACTGACTGCTCTTCCAGGGGTCCTGAGTTCAATTCACAGCAACTACACCA
tRX-Ser-NNN-2771	Ser	NNN	26.1	1	1	1	1	1	1	1	1	0	1	1	1	1	1	1	1	1	GCAGGGTTGGAGGCTCAGAGGTTAAGAGCACTGACTGCTCTTTCAGAGGTCCTGAGTTCAATTCCCAGCAACTACACCA
alttRNA-Ser-NNN-4107	Ser	NNN	29.2	0	0	0	0	0	0	0	0	1	0	0	0	0	0	0	0	0	GGGTTGGAGAGATGGCTCAGAGGTTAAGAGCACTGACTGCTCTTTCAGAGGTCCTGAGTTCAATTCCCAGCAACTACACCA
alttRNA-Ser-NNN-4108	Ser	NNN	10.4	0	0	0	0	0	0	0	0	0	0	0	0	0	0	0	0	0	GAGAAATGGTTCAGAGGTTAAGAGCTCTGCTCTTCCAGAGGTCCTGAGTTCAATTCCCAGCAACCACCA
tRX-Lys-NNN-59	Lys	NNN	35.3	1	1	1	0	1	1	1	1	0	0	1	0	0	0	0	1	0	GGTGGCTCAGTGGTTAAGAGCACTGGCTGCTTGTTCCAGAGGTCCTGAGTTCAATTCTCAGCAACCACCA
alttRNA-Lys-NNN-94	Lys	NNN	32.3	0	0	0	1	0	0	0	0	0	1	0	1	1	1	1	0	1	GGTGGCTCAGTGGTTAAGAGCACTGGCTGCTTGCTCTTCGAGAGGTCCTGAGTTCAATTCTCAGCAACCACCA
alttRNA-Lys-NNN-95	Lys	NNN	28.2	0	0	0	0	0	0	0	0	1	0	0	0	0	0	0	0	0	GGTGGCTTAGTGGTTAAGAGTATTGGCTGCTTGTTCCAGAGGTCCTGAGTTCAATTCTCAGCAACCACCA
tRX-Ser-NNN-12859	Ser	NNN	22.9	1	0	1	0	0	1	0	0	0	0	0	0	1	1	0	1	1	GGGGTTGGAGAGATGGCTCAGTGGTTAAGAGCACTGACTGCTCTTCCGAAGGTCCCGAGTTCAAATCCCAGCAACCACACCA
alttRNA-Ser-NNN-4111	Ser	NNN	23.5	0	0	0	0	0	0	1	0	0	0	0	0	0	0	1	0	0	GGGGTTGGAGAGATGGCTCAGTGGTTAAGAGCACTGACTGTTCTTCCGAAGGTCCCGAGTTCAAATCCCAGCAACCACACCA
tRX-Asn-NNN-261	Asn	NNN	29	1	0	1	1	1	1	1	1	0	0	0	1	1	1	0	0	1	GGGGCTGGAGATATGGCTCAGCGGTTAAGAGCACTGACTGTTCTTCCAGAGGTCCTGAGTTCAAATCCCAGCAACCACACCA
tRX-Ser-NNN-6369	Asn	NNN	22	1	1	1	1	1	1	1	1	1	2	0	1	1	1	2	1	1	GATGGCTCAGCAGTTTAGAGCACTGACTGCTCTTCCAGAGGTCCTGAGTTCAAATCCCAGCAACCACCA
alttRNA-Asn-NNN-620	Asn	NNN	24.9	0	0	0	0	0	0	0	0	0	0	0	0	0	0	0	1	0	GGGGCTGGAGATATGGCTCAGCGGTTAAAAGCACTGACTGTTCTTCCAGAGGTCCTGAGTTCAAATCCCAGCAACCACACCA
tRX-Ser-NNN-1920	Ser	NNN	30.3	3	3	2	2	4	3	1	2	0	4	0	3	2	3	3	1	3	GATGGCTCAGTGGTTAAGAGCACTGACTGCTTTTCTAGAGGTCCTGAGTTCAATTCCCAGCAACCACCA
alttRNA-Ser-NNN-4113	Ser	NNN	26	0	0	0	0	0	0	0	0	1	0	0	0	0	0	0	0	0	GGCTGGAGAAATGGCTCAGTGGTTAAGAGCACTGACTCTTTTCTAGAGGTCCTGAGTTCAATTCCCAGCAACCACCA
tRX-Ser-NNN-11800	Ser	NNN	20.2	1	1	1	1	1	1	1	0	0	1	1	1	1	1	1	1	1	GCTGGTGAGATGGCTCAGCAGTTAAGAGCACTGACTGCTCTTCCAGAGATCCTGAGTTCAAATCCCAGCAACCGCACCA
alttRNA-Ser-NNN-4115	Ser	NNN	21.1	0	0	0	0	0	0	0	0	1	0	0	0	0	0	0	0	0	GGTTGGTGAGATGGCTCAGCAGTTAAGAGCACTGACTGCTCTTCCAGAGATCCTGAGTTCAAATCCCAGCAACCGCCA
tRX-Lys-NNN-289	Lys	NNN	23.5	1	1	1	1	1	1	1	0	0	1	0	1	1	1	1	1	1	TGGAGTGAGGTTCAGCTGGGTTAAGAACACTGACTCTCTTGCGGAGGACATGGGTTCAATTCCCAGCACCACATCCA
alttRNA-Lys-NNN-98	Lys	NNN	27.1	0	0	0	0	0	0	0	1	0	0	1	0	0	0	0	0	0	TGGAGTGAGGTTCAGCTGGTTAAGAACACTGACTCTCTTGCGGAGGACATGGGTTCAATTCCCAGCACCACATCCA
alttRNA-Lys-NNN-97	Lys	NNN	30.9	0	0	0	0	0	0	0	0	1	0	0	0	0	0	0	0	0	TGGGGTGAGGTTCAGCTGGTTAAGAACACTGACTCTCTTGCGGAGGACATGGGTTCAATTCCCAGCACCACATCCA
tRX-Ser-NNN-5640	Ser	NNN	28.8	1	1	1	1	1	1	1	1	0	1	1	1	1	1	1	1	1	GATGGCTCAGTGGTTAAGAGCACTGACTGCTCTTCCAGAGGTTCTAGGTTCAATTCCCAGCAACCACCA
alttRNA-Ser-NNN-4118	Ser	NNN	22.2	0	0	0	0	0	0	0	0	1	0	0	0	0	0	0	0	0	GGCTGGAGAAATGGCTCAGTGGTTAAGAGCACTGACTGCTCTTCCAGATGTTCCAGATGTGGGTTCAATTCCCAGCAACCACCA
tRX-Ser-NNN-6089	Ser	NNN	24.7	1	1	1	1	1	1	1	0	0	1	0	1	1	1	1	1	1	GGTGAGGCTCAGTCAGTAGAGTGCCTGCCTTGAAAGCCTGAGGACCTGAATTCGATCCCCAGGGCTCACTTCCA
alttRNA-Ser-NNN-4120	Ser	NNN	20.2	0	0	0	0	0	0	0	0	1	0	0	0	0	0	0	0	0	GGTGAGGCTCAGTCAGTAGAGTGCCTGTCTTGAAAGCCTGAGGACCTGAATTCGATCCCCAGGGCTCACTTCCA
alttRNA-Ser-NNN-4121	Ser	NNN	17	0	0	0	0	0	0	0	0	0	0	0	0	0	0	0	0	0	GACGGCTCAGTCAGTAGAGGGCCTACCTTGAAAGCATGAGGACCTGAGTCCAATCCCCAGGTCTCCA
tRX-Ala-NNN-1683	Ala	NNN	21.3	1	1	0	1	0	1	0	0	0	0	0	1	1	1	1	1	1	GTAGCTCAATGGCAGAGTGCTTGCCTAGCACGCGCAGGAGTTTGGGTTCAATTCTCAGCCCGCCA
alttRNA-Ala-NNN-674	Ala	NNN	21	0	0	1	0	1	0	1	1	0	1	1	0	0	0	0	0	0	GTAGCTCAATGGCAGAGTGCTTGCCTAGCATGCACAGGAGTTTGGGTTCAATTCTCAGCCCGCCA
alttRNA-Ala-NNN-675	Ala	NNN	24.9	0	0	0	0	0	0	0	0	1	0	0	0	0	0	0	0	0	TGTGATGTAGCTCAATGGCAGAGTGCTTGCCTAGCATGCACAGGAGTTTGGGTTCAATTCTCAGCCCCAGATCCA
alttRNA-Ala-NNN-676	Ala	NNN	20.8	0	0	0	0	0	0	0	0	0	0	0	0	0	0	0	0	0	GTAGCTCAATGGCAGAGGGCTTGCCTAGCATGTGCAGGTGTCTGGGTTAAATTCCCAGCACCA
tRX-Und-NNN-2332	Und	NNN	21.7	2	2	2	2	2	2	2	1	0	2	2	2	2	2	2	2	2	GATGGCTCAGTGGTTAAGAGCACTGGCTGCTCTTCCAGAGGTCCTAAGTTCAATTCCCAGCAACCACCA
tRX-Pro-NNN-22	Pro	NNN	36.7	1	1	0	0	0	1	0	0	0	0	0	1	1	1	0	0	0	GGCTGGGCATATAGCTCAATGTCAGAGCCCGTGCCTAGGATGCACGAAGCCCTGGGTTCAATCCCCAGCAATAAAAGACAGCCACCA
alttRNA-Pro-NNN-13	Pro	NNN	26.8	0	0	1	0	0	0	0	0	0	0	1	0	0	0	0	0	0	GAGTACAGCTCAATGTCAGAGCCCGTGCCTAGGATGCACGAAGCCCTGGGTTCAATCCCCGGCAAGAAAAGACACCA
alttRNA-Pro-NNN-14	Pro	NNN	38.9	0	0	0	1	1	0	1	0	0	1	0	0	0	0	1	1	1	GGCTGGGCGTATAGCTCAATGTCAGAGCCCGTGCCTAGGATGCACGAAGCCCTGGGTTCAATCCCCAGCAATAAAAGACAGCCACCA
alttRNA-Pro-NNN-16	Pro	NNN	36.1	0	0	0	0	0	0	0	1	0	0	0	0	0	0	0	0	0	GGCTGGGCGTATAGCTCAATGTCAGAGCCCGTGCCTAGGATGCACGAAGCCCTGGGTTCAATCCCCGGCAAGAAAAGACAGCCACCA
alttRNA-Pro-NNN-15	Pro	NNN	32.5	0	0	0	0	0	0	0	0	1	0	0	0	0	0	0	0	0	GCTTATAGCTCAATGTCCGAGCCCGTGCCTAGGATGCACGAAGCCCTGGGTTCAATCCCCAGCAAGAAAAGACACCA
alttRNA-Pro-NNN-17	Pro	NNN	21.9	0	0	0	0	0	0	0	0	0	0	0	0	0	0	0	0	0	CAGCTCAATGGCAGAGGCCTTGCCTAGGATGCATGAAGCCCTGGGTTCAATTCCCAGCAAGACCA
tRX-Leu-NNN-1304	Leu	NNN	22.8	1	1	0	1	1	1	0	0	0	1	0	1	1	1	1	1	1	GAGATGGCTCAGCGGTTAAGAGCACTGACTATTCTTCCAAAGGTTCTGAGTTCAAATCCCAGCAAACTCACCA
alttRNA-Leu-NNN-512	Leu	NNN	22.2	0	0	0	0	0	0	0	0	1	0	0	0	0	0	0	0	0	GGGCTGGAGAGATGGCTCAGCGGTTAAGAGCACTGACTATTCTTCCGAAGGTTCTGAGTTCAAATCCCAGCAAACCCACCA
alttRNA-Leu-NNN-513	Leu	NNN	24.7	0	0	0	0	0	0	0	0	0	0	1	0	0	0	0	0	0	GGGCTGGAGAGATGGCTCAGCGGTTAAGAGCACTGACTATTCTTCCGAAGGTTCTGAGTTCAAATCCCAGCAAGCTCACCA
tRX-Und-NNN-1147	Und	NNN	20.7	1	1	1	1	1	1	1	1	1	1	1	1	1	1	1	1	1	GATGGCTCAGTGGGTAAGAGCATTGGTTGCTCTTCCAGAGGTTCTGAGTTCAATTCCCAGCACTCACCA
alttRNA-Und-NNN-1310	Und	NNN	10.4	0	0	0	0	0	0	0	0	0	0	0	0	0	0	0	0	0	GATGGCTCAGTGGTTAAAAGCATTGGCTGCTCTTCTGGAGGTCCTGAGTTTAATTCCCAGCACTCACCA
tRX-Ser-NNN-9354	Ser	NNN	26	1	0	0	0	0	0	1	0	0	0	0	0	0	0	0	0	0	GATGGCCCAGTGGTTAAGGGCACTGACTGCTCTTCCAAAGGTCCTGAGTTCAAATCCCAGCAACCACCA
alttRNA-Ser-NNN-4124	Ser	NNN	23.6	0	1	1	0	0	0	0	0	0	0	0	1	0	1	0	1	0	GATGGCCCAGCGGTTAAGGGCACTGACTGCTCTTCCAAAGGTCCTGAGTTCAAATCCCAGCAACCACCA
alttRNA-Ser-NNN-4125	Ser	NNN	31.1	0	0	0	1	1	0	0	0	0	1	0	0	1	0	1	0	1	GGCTGCAGAGATGGCCCAGCGGTTAAGGGCACTGACTGCTCTTCCAGAGGTCCTGAGTTCAAATCCCAGCAACCACATGGTGGCCTCCA
alttRNA-Ser-NNN-4126	Ser	NNN	26.1	0	0	0	0	0	0	0	1	0	0	1	0	0	0	0	0	0	GGCTACAGAGATGGCCCAGCGGTTAAGGGCACTGACTGCTCTTCCAAAGGTCCTGAGTTCAAATCCCAGCAACCACATGGTGGCCTCCA
tRX-Und-NNN-2860	Und	NNN	22.5	1	0	0	0	0	1	0	1	1	0	1	0	0	1	0	0	0	GATGGCTCAGTGGTTAAGAGCACCAACTGCTCTTCCAGGGGTCCTGAGTTCAATTCCCAGCAACCACCA
alttRNA-Und-NNN-1313	Und	NNN	15.8	0	0	0	0	0	0	0	0	0	0	0	0	0	0	0	0	0	GATGGCCCAGTGGTTAAGAGCACCGACTGCTCTTCCAGAGATCCTGAGTTCAAATCCCAGCAACCACCA
tRX-Ser-NNN-3884	Ser	NNN	32.4	1	1	1	1	1	1	1	1	1	1	1	1	1	1	1	0	1	GAGATGGCTCAGCGGTTAAGAGCACTGACTGCTCTTCCAGAGGTCCTGAGTTCAATTCCCAGCAACAACGCCA
tRX-Ser-NNN-7979	Ser	NNN	25.6	1	1	2	1	1	1	1	2	3	1	1	1	1	2	1	1	2	GATGGCTCAGTGGTTAAGAGCACTGACTGCTTTTCCAAAGGTCCTGAGTTCAATTCCCAGCAACCACCA
tRX-Ser-NNN-11469	Ser	NNN	21	1	1	1	0	1	1	1	0	0	1	0	1	1	1	0	1	1	GATAGCTCAGCGGTTAAGAGTACTGACTGCTCTTCCAAAGGTCCTGAGTTCAAATCCCAGCAACCACCA
tRX-Ser-NNN-14338	Ser	NNN	26	3	2	3	1	2	2	1	0	0	2	0	3	2	2	2	2	2	GTGAGATGGCTCAGTGGGTAAGAGCACCCGACTGCTCTTCCAGACTGCTCTTCTGAAGGTCTGGAGTTCAAATCCCAGCAACCACACCA
alttRNA-Ser-NNN-4131	Ser	NNN	20.1	0	1	0	0	0	0	0	0	0	0	0	0	0	0	0	0	0	GATGGCTCAGTGGGTAAGAGCACCCGACTGCTCTTCCAGACTGCTCTTCTGAAGGTCTGGAGTTCAAATCCCAGCACCA
tRX-Cys-NNN-166	Cys	NNN	20.1	1	1	1	1	1	1	1	0	0	1	0	1	1	1	1	1	1	GAGAGATGGCTCCGAGGCTAAGAGCACTGGATGCACTTCCAGAGGTCCTGAGTTCAAGTCTCAGTAACCACCA
alttRNA-Cys-NNN-65	Cys	NNN	29.8	0	0	0	0	0	0	0	1	0	0	0	0	0	0	0	0	0	GAGAGATGGCTCAGAGGCTAAGAGCACTGGATGCACTTCCAGAGGTCCTGAGTTCAAGTCTCAGTAACCACCA
alttRNA-Ser-NNN-4132	Ser	NNN	24.3	1	2	1	1	2	1	1	1	0	2	1	1	1	1	2	1	0	GATGGCTCAGTGGTTAAGAGCACCCGACTGCTCTTCCGAAGGTCCGGAGTTCAAATCCCAGCAACCACCA
tRX-Ser-NNN-7282	Ser	NNN	24	1	1	1	1	1	1	1	1	1	1	1	1	1	1	1	1	1	GATGGCTCAGCTGGTAAGAGTACTGACTGCTCTTCTGAGGTCCTGAGTTCAATTCCCAGCAACCACCA
tRX-Ser-NNN-11031	Ser	NNN	20.2	1	1	1	1	1	1	1	1	1	1	1	1	1	1	1	1	1	GAGATGGCTCAGCGGGTTAAGAGCACAGACTGCTCTTCCAGAGGTCCTGAGTTCAATTCCCAGCAACGACACCA
alttRNA-Ser-NNN-4135	Ser	NNN	10.4	0	0	0	0	0	0	0	0	0	0	0	0	0	0	0	0	0	GAGATGGCTCAGCAGTTAAGAGGTTAACACTGACTGCCTTTCTAGAGGTCCTGAGTTCAATTCCCAGCAACGACACCA
tRX-Sup-NNN-16	Sup	NNN	21.2	1	1	1	1	1	1	1	0	0	1	0	1	1	1	1	1	1	GATGGCTCAGCGGTTAAGAGCACCTACTACAGAGGTCCTGAGTTCAATTCCCAGCAACCACCA
alttRNA-Sup-NNN-17	Sup	NNN	20.5	0	0	0	0	0	0	0	1	1	0	1	0	0	0	0	0	0	GATGGCTCAGCGGTTAAGAGCACCGACTACAGAGGTCCTGAGTTCAATTCCCAGCAACCACCA
tRX-Ser-NNN-12324	Ser	NNN	22	1	1	0	1	1	1	1	1	0	1	0	1	1	1	1	1	1	GATGGCTCAGCGGTTACGAGCACTGACTGCTCTTCCAGAGGTCCTGAGTTCAAGTCCCAGCAACCACCA
alttRNA-Ser-NNN-4138	Ser	NNN	24.4	0	0	1	0	0	0	0	0	0	0	0	0	0	0	0	0	0	GATGGCTCAGTGGTTACGAGCACTGACTGCTCTTCCAGAGGTCCTGAGTTCAAGTCCCAGCAACCACCA
tRX-Leu-NNN-226	Leu	NNN	20	1	1	1	0	1	1	0	1	0	1	0	1	1	1	0	1	1	GTGAGATGGCTCAGTGGGTAAGAGCACTGCTCTTCCAAAGGTCCTGATTTCAAATCCCAGCAACCACACCA
alttRNA-Leu-NNN-515	Leu	NNN	20.1	1	1	1	1	1	1	1	1	0	1	1	1	1	1	1	1	1	GATGGCTCAGTGGGTAAGAGCACTCACTGCTCTTCCGAAGGTCCCGGGTTCAAATCCCAGCAACCACCA
tRX-Ser-NNN-3790	Ser	NNN	25.3	7	6	6	7	7	7	7	4	2	7	3	7	6	7	5	6	6	GAGAGATGGCTCAGCAGTTAAGAGCACTGACTGCTCTTCCAGAGGTCCTGAGTTCAATTCCCAGTAACCACCA
alttRNA-Ser-NNN-4141	Ser	NNN	24	0	0	0	0	0	0	0	0	1	0	0	0	0	0	0	0	0	GGGGCTGGAGAGATGGCTCAGCAGTTAAGAGCACTGACTGCTCTTCCAGAGGTCCTGAGTTCAATTCCCAGTAACCTCACCA
tRX-Ser-NNN-12891	Ser	NNN	20.4	1	1	1	1	1	1	1	1	0	1	1	1	1	1	1	1	1	GGTTGGAGAGATGGCTCAGCAGTTAGGAGCACTGACTGCTCTTCCAGAGGACCTGAGTTCAATTCCCAGCAACCACCA
tRX-Und-NNN-1996	Und	NNN	24.8	3	2	2	3	2	3	2	3	4	3	1	2	3	3	3	2	2	GATGGCTCAGTGGTTAAGAGCAGTGACTGCTCTTCTAGAGGTCCTGAGTTCAATTCCCAGCAACCACCA
tRX-Leu-NNN-1371	Leu	NNN	21.1	1	1	1	1	1	1	1	0	0	1	0	1	1	1	1	0	1	GCCAAGATGGCTCAGGGGGTAAGAGCCCTGACTGTTCTTCCGAAGGTCCTGAGTTCAAATCCCAGCAACCACCTGGTGCCA
alttRNA-Leu-NNN-518	Leu	NNN	24.1	0	0	0	0	0	0	0	1	0	0	0	0	0	0	0	0	0	GCCAAGATGGCTCAGGGGGTAAGAGCCCTGACTGCTCTTCCGAAGGTCCTGAGTTCAAATCCCAGCAACCTCCTGGTGCCA
alttRNA-Leu-NNN-517	Leu	NNN	20	0	0	0	0	0	0	0	0	1	0	1	0	0	0	0	0	0	GCCAAGATGGCTCAGGGGGTAAGAGCCCTGACTGCTCTTCCGAAGGTCCTGAGTTCAAATCCCAGCAACCACCTGGTGCCA
tRX-Ser-NNN-11203	Ser	NNN	21.1	1	1	1	1	1	1	1	1	1	1	1	1	1	2	1	1	1	GATGGTTCAGAGGTTGAGAGCACTGACTGCTCTTCCAGAGGTCCTGAGTTCAATTCCCAGCAACCACCA
tRX-Ser-NNN-7012	Ser	NNN	20.5	1	1	1	1	1	1	1	1	1	1	1	1	1	1	1	1	1	GAGAGTGGCTAAGTGATTAAGAGCACTGACTGCTCTTCCAGAGGTCCTGAGTTCAATTCTCAGCAATCACCA
tRX-Thr-NNN-399	Thr	NNN	20.7	1	1	1	1	1	1	1	0	0	1	1	1	1	1	1	1	1	GATGGCTCAGCGGTTAAGAGCACCGATTGGTCTTTCAGAGGTCCTGAGTTCAATTCCCAGCAACCACCA
tRX-Trp-NNN-7	Trp	NNN	25.1	1	1	1	1	1	1	1	0	0	1	0	1	1	1	1	1	1	GCTAGAGTGATGGCTCATTCAGTAAAGTGTCTGCCACCAAAGAATGAGGACCTGGGTTCGATTCCCAGCACCGGCACCA
alttRNA-Trp-NNN-6	Trp	NNN	28.6	0	0	0	0	0	0	0	1	0	0	0	0	0	0	0	0	0	GCTGGAGTGATGGCTCATTCAGTAAAGTGTCTGCCACCAAAGAATGAGGACCTGGGTTCGATTCCCAGCACCGGCACCA
alttRNA-Trp-NNN-5	Trp	NNN	30.3	0	0	0	0	0	0	0	0	1	0	0	0	0	0	0	0	0	ACTGGAGTGATAGCTCATTCAGTAAAGTGTCTGCCACCAAAGTATGAGGACCTGGGTTCGATTCCCAGCACCAGCACCA
alttRNA-Trp-NNN-7	Trp	NNN	33.9	0	0	0	0	0	0	0	0	0	0	1	0	0	0	0	0	0	GCTGGAGTGATGGCTCATTCAGTAAAGTGTCTGCCACCAAAGTATGAGGACCTGGGTTCGATTCCCAGCACCGGCACCA
tRX-Ser-NNN-1185	Ser	NNN	33.5	1	1	1	1	1	1	1	0	0	0	1	1	1	1	1	0	1	GATGGCTCAGTGGTTAAGAGCACCGACTGCTCTTCTGAAGGTCCTGGGTTCAAATCCCAGCAACCACCA
alttRNA-Ser-NNN-4146	Ser	NNN	32.1	0	0	0	0	0	0	0	0	1	0	0	0	0	0	0	0	0	GATGGCTCAGTGGTTAAGAGCACCAACTGCTCTTCTGAAGGTCCTGGGTTCAAATCCCAGCAACCACCA
tRX-Und-NNN-1296	Und	NNN	22.7	1	1	1	1	1	1	1	1	1	1	1	1	1	1	1	1	1	GATGGCTCAGTGGTTAAGAGCACTGGTTGCTCTTCCAGAGGTCCTGAGTTCAATTCCTAGCAACCACCA
tRX-Ser-NNN-1783	Ser	NNN	29	1	0	1	1	0	1	0	0	0	0	0	0	0	0	0	0	1	GGGGCTGGAGATATGGCTCAGCGGTTAAGAGCACTGACTGCTCTTCCAGAGGTCCTGAGTTCAAATCCCAGCAACCACACCA
tRX-Leu-NNN-568	Leu	NNN	30.5	1	1	1	1	1	1	1	1	0	1	1	1	1	1	1	1	1	GATGGCTCAGTGGTTAAGAGCGCTGAACTGGTCCTGAGTTCAATTCCCAGGAACCACCA
alttRNA-Leu-NNN-520	Leu	NNN	29.1	0	0	0	0	0	0	0	0	1	0	0	0	0	0	0	0	0	GATGGCTCAGTGGTTAAGAGCACTGAACTGGTCCTGAGTTCAATTCCCAGCAACCACCA
tRX-Und-NNN-3748	Und	NNN	20.1	1	1	1	1	1	1	1	1	0	1	1	1	1	1	1	1	1	GCTGGAAAGATAGTTCAGTAGTTAAGAGCACATATTCTTTTGCAGAGGACCTGGGTTCAATTCCCAGAACCCACTTGGCACCA
alttRNA-Und-NNN-1318	Und	NNN	10.6	0	0	0	0	0	0	0	0	0	0	0	0	0	0	0	0	0	CAGTTCAGTAGTTAAGAGCACGTATTCTCTTGCAGAGGACCTGGGTTCAATTCCCAGAACCCAGACCA
tRX-Ser-NNN-13537	Ser	NNN	21.4	2	1	1	1	0	2	1	2	0	1	1	1	1	1	1	1	1	GTGAGATGGCTCAGTGGGTAAGAGCACCCGACTGCTCTTCCGAAGGTCTGGAGTTCAAATTCCAGCAACCACACCA
alttRNA-Ser-NNN-4149	Ser	NNN	27.8	0	0	0	0	0	0	0	0	1	0	0	0	0	0	0	0	0	GGGGCTGGAGAAATGGCTCAGTGGGTAAGAGCACCCGACTGCTCTTCCGAAGGTCTGGAGTTCAAATCCCAGCAACCACACCA
tRX-Ser-NNN-3754	Ser	NNN	30.7	1	1	1	1	1	1	1	0	0	1	0	1	1	1	1	1	1	GGTGAGGTGGCTCAGTGGTTAAGAGCATTGACTGCTCTTCCGAAGATCCTGAGTTCAAATCCCAGCAACCACCA
alttRNA-Ser-NNN-4152	Ser	NNN	27.7	0	0	0	0	0	0	0	1	0	0	0	0	0	0	0	0	0	GGTGAGGTGGCTTAGTGGTTAAGAGCATTGACTGCTCTTCTGAAGATCCTGAGTTCAAATCCCAGCAACCACCA
alttRNA-Ser-NNN-4151	Ser	NNN	23.6	0	0	0	0	0	0	0	0	1	0	0	0	0	0	0	0	0	GGTGAGGTGGCTTAGTGGTTAAGAGCACTGACTGCTCTTCCGAAGATCCTGAGTTCAAATCCCAGCAACCACCA
alttRNA-Ser-NNN-4153	Ser	NNN	35.1	0	0	0	0	0	0	0	0	0	0	1	0	0	0	0	0	0	GGTGAGGTGGCTCAGTGGTTAAGAGCATTGACTGCTCTTCCGAAGATCCTGAGTTCAAATCTCAGCAACCACCA
tRX-Glu-NNN-128	Glu	NNN	20.5	1	1	1	1	1	1	1	1	1	1	0	1	1	1	1	1	1	CGTATGGAGATGGCTCAGCGGTTAAGAGCACCTGCTACTCTTGCAGAGAACCCGAGTTCAAATCTCAGAATCCACATGGCCA
alttRNA-Glu-NNN-51	Glu	NNN	20.3	0	0	0	0	0	0	0	0	0	0	1	0	0	0	0	0	0	CGTATGGAGATGGCTCAGCGGTTAAGAGCACCTGCTACTTTTGCAGAGAACCCGAGTTCAAATCTCAGAATCCACATGGCCA
tRX-Ser-NNN-6496	Ser	NNN	22.3	1	1	1	1	1	1	1	1	1	1	1	1	1	1	1	1	1	GATGGCTCAGCGGGTAAGAGCACTGACTGCTCTTCCAAAGGTCCTGAGTTCAAATCCCAGCAAACACCA
tRX-Und-NNN-2158	Und	NNN	20.3	1	1	1	1	1	1	1	0	0	1	1	1	1	1	1	1	1	GATGGCTCAGTAGTTAAGAGCACTGAATGCTCTTCCAGAGGTCCTGAGTTCAATTCCCAGCAACCACCA
alttRNA-Und-NNN-1322	Und	NNN	24.5	0	0	0	0	0	0	0	1	0	0	0	0	0	0	0	0	0	GAGATGGCTCAGTAGTTAAGAGCACTGAATGCTCTTCCAGAGGTCCTGAGTTCAATTCCCAGCAACAACACCA
alttRNA-Und-NNN-1321	Und	NNN	32.1	0	0	0	0	0	0	0	0	1	0	0	0	0	0	0	0	0	GGGGCTGGAGAGATGGCTCAGTGGTTAAGAGCACTGAATGCTCTTCCAGAGGTTCTGAGTTCAATTCCCAGCAGCCACACCA
tRX-Ser-NNN-4276	Ser	NNN	22.4	1	1	1	1	1	1	1	0	0	1	1	1	1	1	1	1	1	GATGGCTCAGTGGTTAAGAGCGCCAACTGCTCTTCTGAAGGTTCTGAGTTCAAGTCCCAGCAACCACCA
alttRNA-Ser-NNN-4157	Ser	NNN	21.1	0	1	1	1	2	0	1	1	0	2	0	1	1	2	1	1	1	GATGGCTCAGTGGTTAAGAGCGCCAACTGCTCTTCCGAAGGTTCTGAGTTCAAATCCCAGCAACCACCA
tRX-Ala-NNN-1798	Ala	NNN	21.8	1	1	1	1	1	1	1	1	0	1	0	1	1	1	1	1	1	TATAGCTTAATCCGTAAAGTGTTTGCCTTGCAATCATGAGGGTCTGGGTTCAATCCCCAGAACCCACATCCA
alttRNA-Ala-NNN-679	Ala	NNN	23.8	0	0	0	0	0	0	0	0	0	0	1	0	0	0	0	0	0	TATAGCTTAATCAGTAAAGTGTTTGCCTTGCAATCATGAGGGTCTGGGTTCAATCCCCAGAACCCACATCCA
tRX-Ser-NNN-10774	Ser	NNN	23.5	1	0	1	0	0	1	1	0	0	0	1	1	0	0	0	1	0	GATGGCTCAATGGTTAAGAGTGCTGATTGCTCTTCCAGAGGTTCTGAGTTCAAATCCCAGCAACCACCA
alttRNA-Ser-NNN-4159	Ser	NNN	25.4	0	1	0	1	1	0	0	1	0	1	0	0	1	1	1	0	1	GATGGCTCAATGGTTAAGAGTGCTGACTGCTCTTCCAGAGGTTCTGAGTTCAAATCCCAGCAACCACCA
alttRNA-Ser-NNN-4160	Ser	NNN	26.2	0	0	0	0	0	0	0	0	1	0	0	0	0	0	0	0	0	GAGAGGTGGCTCAATGGTTAAGAGTGCTGACTGCTCTTCCAGAGGTTCTGAGTTCAAATCCCAGTAACCACCA
tRX-Ser-NNN-8424	Ser	NNN	33.1	1	1	1	1	1	1	1	1	0	1	0	1	1	1	1	1	1	GAGATGGCTCAGCGGTTAAGAGCACTGACACTGCTCTTTCAGAGGTCCTGAGTTCAATTCCCAGCAGCCACACCA
alttRNA-Ser-NNN-4162	Ser	NNN	24.7	0	0	0	0	0	0	0	0	1	0	0	0	0	0	0	0	0	GAGATGGCTCAGCGGTTAAGAGCACTGACACTGCTCTTCCAGAGGTCCTGAGTTCAGTTCCCAGCAGCCACACCA
alttRNA-Ser-NNN-4163	Ser	NNN	21.5	0	0	0	0	0	0	0	0	0	0	1	0	0	0	0	0	0	GAGATGGCTCAGCAGTTAAGAGCAATGACACTGCTCTTCCAGAGGTCCTGAGTTCAATTCCCAGCAGCCACACCA
tRX-Ser-NNN-11677	Ser	NNN	23	1	1	1	1	1	1	1	1	0	1	0	1	1	1	1	1	1	GCTGGAAAGATGGCTCAGCGGTTAAGAGCACTGACTGCTTTTCTGAAGGTCCTGAGTTTGAATCCCAGCAACACCA
alttRNA-Ser-NNN-4165	Ser	NNN	27.4	0	0	0	0	0	0	0	0	1	0	0	0	0	0	0	0	0	GGTTGGAAAGATGGCTCAGCGGTTAAGAGCACTGACTGCTTTTCTGAAGGTCCTGAGTTCGAATCCCAGCAACCACCA
alttRNA-Ser-NNN-4166	Ser	NNN	23.4	0	0	0	0	0	0	0	0	0	0	1	0	0	0	0	0	0	GCTGGAAAGATGGCTCAGCGGTTAAGAGCACTGACTGCTTTTCTGAAGGTCCTGAGTTCAAATCCCAGCAACCCCA
tRX-Ser-NNN-9054	Ser	NNN	30	1	1	1	1	1	1	1	0	0	1	0	1	1	1	1	1	1	GGCTGAAGAGATGGCTCAGCGGTTAAGAGCACTGACTGCTCTTCCAGAGGGCCTGAGTTCAATTCCCAGCAACCACCA
alttRNA-Ser-NNN-4169	Ser	NNN	29.4	0	0	0	0	0	0	0	1	0	0	0	0	0	0	0	0	0	GATGGCTCAGCGGTTAAGAGCACTGACTGCTCTTCCAGAGGGCCTGAGTTCAATTCCCAGCAACCACCA
tRX-Ser-NNN-12927	Ser	NNN	22	1	1	1	1	1	1	1	1	2	1	0	1	1	1	1	0	1	GATGGCTCAGCAGTTAAGAGCACTGACTGCTCTTCCAGAGGGCCTGAGTTCAATTCCCAGCAACCACCA
tRX-Ser-NNN-7635	Ser	NNN	24.5	1	0	0	0	0	1	0	2	0	0	2	0	0	0	0	0	0	GTGAGATGGCTCAGTGGGTAAGAGCACCCGACTACTCTTCTGAAGGTCCGGAGTTCAAATCCCAGCAACCACACCA
tRX-Und-NNN-3049	Und	NNN	25.3	1	1	1	1	1	1	1	1	0	1	0	1	1	1	1	1	1	GAGATGGCTCAGTGGTTAAGAGCACTGGCTGCTGTTCCTAAGGTCCTGAGTTCAATTCCCAGCAACTACACCA
alttRNA-Und-NNN-1324	Und	NNN	27.7	0	0	0	0	0	0	0	0	0	0	1	0	0	0	0	0	0	GAGATGGCTCAGTGGTTAAGAGCACTGGCTGCTGTTCCTAGGGTCCTGAGTTCAATTCCCAGCAACTACACCA
alttRNA-Und-NNN-1325	Und	NNN	24.3	0	0	0	0	0	0	0	0	1	0	0	0	0	0	0	0	0	GATGGCTCAGTGGTTAAGAGCACTCACTGCTCTTCCAGAGGTCCTGAGTTCAATTCCCAGGAACCACCA
tRX-Ser-NNN-4660	Ser	NNN	27.8	1	1	1	1	1	1	1	1	1	1	0	1	1	1	1	1	1	GATGGCTCAGTGGTTAAGAGCACTGACTGCTCTTCCAGGGGTCCTGAGTTCAATTCCCAGCACCCACCA
alttRNA-Ser-NNN-4172	Ser	NNN	29.7	0	0	0	0	0	0	0	0	0	0	1	0	0	0	0	0	0	GCTGGAGAGATGGCTCAGTGGTTAAGAGCACTGACTGCTCTTCCAGGGGTCCTGAGTTCAATTCCCAGCACCTACACCA
tRX-Ser-NNN-7869	Ser	NNN	25.1	1	1	1	1	1	1	1	0	0	1	0	1	1	1	1	1	1	GGGTTGGAGAGATGGCTCAGCAGTTAAGAGCACTGACTGCTCTTCCAGAGGTCCTGAGTTCAATTCCCAGCAACTACACCA
alttRNA-Ser-NNN-4174	Ser	NNN	40.1	0	0	0	0	0	0	0	0	0	0	0	0	0	0	0	0	0	GCTGGGGTTGGGGATTTAGCTCAGTGGTAGAGCGCTTGCCTAGCAATCGCAAGGCCCTGGGTTCGGTCCCCAGCTCCGGGACCA
tRX-Ser-NNN-776	Ser	NNN	31.4	1	0	0	0	0	1	0	0	0	0	0	0	0	0	0	0	0	GAGATGGCTCAGCAGGTAAGAGCACCTGACTGCTCTTCCGAAGGTCCTGAGTTCAAATCCCAGCAACTACACCA
alttRNA-Ser-NNN-4176	Ser	NNN	29	0	1	1	1	1	0	1	0	0	1	0	1	1	1	1	1	1	GTGAGATGGCTCAGCAGGTAAGAGCACCCGACTACTTTTCCGAAGGTCCTGAGTTCAAATCCCAGCAACCACACCA
alttRNA-Ser-NNN-4178	Ser	NNN	29	0	0	0	0	0	0	0	1	0	0	0	0	0	0	0	0	0	GTGAGATGGCTCAGCAGGTAAGAGCACCCGACTATTTTTCCGAAGGTCCTGAGTTCAAATCCCAGCAACCACACCA
alttRNA-Ser-NNN-4177	Ser	NNN	20.2	0	0	0	0	0	0	0	0	1	0	0	0	0	0	0	0	0	GTGAGATGGCTCAGCAGATAAGAGCACTTGACTGCTCTTCCGAAGGTCCTGAGTTCAAATCCCAGCAACCACACCA
tRX-Und-NNN-3292	Und	NNN	20	1	1	1	1	1	1	1	1	1	1	0	1	1	1	1	1	1	GTGAGATGGCTCAGTGGTTAAGAACACTGGCTGCTTTTCCAGAGACCCTGAGTTCAATTCCCAGCAACCACACCA
tRX-Ser-NNN-9622	Ser	NNN	21.1	1	1	0	1	1	1	1	1	0	1	1	1	1	1	1	1	1	GATGGCTCAGTGTATAGAGCACTGACTGCTCTTCCAGAGGTCCTGAGTTCAATTCCCAGCAACCACCA
alttRNA-Ser-NNN-4180	Ser	NNN	21.2	0	0	1	0	0	0	0	0	0	0	0	0	0	0	0	0	0	GATGGCTCAGTGTATAGAGCACTGACTGCACTTCCAGAGGTCCTGAGTTCAATTCCCAGCAACCACCA
alttRNA-Und-NNN-1328	Und	NNN	20.5	0	0	0	0	0	0	0	0	1	0	0	0	0	0	0	0	0	GATGGCTCAGTGGTTAAGAGCACTGGCTGCTCTTCCAGAGGTCCTGAGGTCAATCCCCAGCAACCACCA
tRX-Ser-NNN-5584	Ser	NNN	23.9	1	1	1	1	1	1	1	1	0	1	1	1	1	1	1	1	1	GATGGCTCAGCAGTTAAGAGCACTTAACTGCTCTTCCAGAGGTCCTGAGTTCAATTCCCAGCAACCACCA
alttRNA-Ser-NNN-4182	Ser	NNN	24.7	0	0	0	0	0	0	0	0	1	0	0	0	0	0	0	0	0	GCTGGAGAGATGGCTCAGCAGTTAAGAGCACTTAACTGCTCCTCCAGAGGTCCTGAGTTCAATTCCCAGCAACCACAGCACCA
alttRNA-Ser-NNN-4183	Ser	NNN	19.1	0	0	0	0	0	0	0	0	0	0	0	0	0	0	0	0	0	GATGGCTCAATTTGTAAGAGCACTGACTGCTCTTCCAGAGGTCCTGAGTTCAACTCCCAGCAACCACCA
tRX-Asn-NNN-1731	Asn	NNN	22.6	1	1	1	1	1	1	1	0	1	1	1	1	1	1	1	1	1	GTGGAGAGATGGTTCAGGGATTAAGAGCCCTGGCTATTCTTACAGAGGACCTGGGTTCAATTCCCAGCTTCCACACCA
alttRNA-Asn-NNN-622	Asn	NNN	23.3	0	0	0	0	0	0	0	0	0	0	0	0	0	0	0	0	0	GTGGAGAGATGGTTCAGGGATTAAGAGTACTGGCTGTTCTTACAGAGGACCTGGGTTCAATTCCCAGCTTCCACACCA
tRX-Ser-NNN-1165	Ser	NNN	28.2	1	1	1	1	1	1	1	0	0	1	0	1	1	1	1	0	1	GAGATGGCTCAGTGGTTAAGAACACTGACTGCTCTTCTGAAGATCCTGAGTTCAAACCTCAGCATCAACACCA
alttRNA-Ser-NNN-4187	Ser	NNN	31.4	0	0	0	0	0	0	0	1	0	0	1	0	0	0	0	1	0	GAGATGGCTCAGTGGTTAAGAACACTGACTGCTCTTCTGAAGGTCCTGAGTTCAAACCTCAGCATCAACACCA
alttRNA-Ser-NNN-4186	Ser	NNN	21	0	0	0	0	0	0	0	0	1	0	0	0	0	0	0	0	0	GGGTTGCAGAGATGGCTCAGTGGTTAAGAACACTGACTGCTCTTCTGACGGTCCTGAGTTCAAACCCCAGCAACAACACCA
tRX-Und-NNN-2006	Und	NNN	22.3	1	1	1	1	1	1	1	0	0	1	0	1	1	1	1	1	1	GCTGGAAAGATGGCTCAGTGGTTAAGAGCACTGGCTGCTCTTCCAAAGATCCTGAGTTCAAATCCCAGCAACCCCA
alttRNA-Und-NNN-1330	Und	NNN	22.5	0	0	0	0	0	0	0	1	0	0	0	0	0	0	0	0	0	GATGGCTCAGTGGTTAAGAGCACTGGCTACTCTTCCAAAGATCCTGAGTTCAAATCCCAGCAACCACCA
tRX-Und-NNN-1901	Ser	NNN	25	5	5	4	6	6	5	7	3	1	6	3	5	6	4	6	5	6	GATGGCTCAGTGGTTAAGAGCACTGGCTGCTCTTCCAAAGGTCCTGAGTTCAAATCCCAGCAACCACCA
tRX-Thr-NNN-272	Thr	NNN	26.2	1	1	1	1	1	1	1	0	0	1	0	1	1	1	1	0	1	GCGTGGCTCAGTGGTAGAGCCCCTGCCTAGTATGCAGGAAGCCCCCGGCTCCAATTCCAGCAGCACACACCA
alttRNA-Thr-NNN-177	Thr	NNN	23.2	0	0	0	0	0	0	0	1	0	0	0	0	0	0	0	1	0	GTGTGGCTCAGTGGTAGAGCCCCTGCCTAGTATGCAGGAAGCCCCCGGCTCCAATTCTAGCAGCACACACCA
alttRNA-Thr-NNN-176	Thr	NNN	23.2	0	0	0	0	0	0	0	0	1	0	0	0	0	0	0	0	0	GCGTGACTCAGTGGTAGAGCCCCTGCCTAGTATGCAGGAAGCCCCTGGCTCCAATTCCAGCAGCACACACCA
tRX-Ser-NNN-10494	Ser	NNN	20.5	1	1	1	1	1	1	1	1	1	1	0	1	1	1	1	1	1	GATGACTCAGTGGTTAAGAGCACTGACTGCTTTCCAGAGGTCCTGAGTTCAATTCTCAGCAACCACCA
tRX-Thr-NNN-334	Thr	NNN	20.6	1	1	1	1	1	1	1	0	0	1	0	1	1	1	1	1	1	TGAGAATGTAGCTCAATTGGTAGAGTGCTTGCCTAGTGATCACGTCTTGGGTTCCATCCCCAGCAACTCATCCA
alttRNA-Thr-NNN-180	Thr	NNN	27.1	0	0	0	0	0	0	0	1	0	0	1	0	0	0	0	0	0	TGAGAATGTAGCTCAATTGGTAGAGTGCTTGCCTAGTGTGCATCACGTCTTGGGTTCCATCCCCAGCAACTCATCCA
alttRNA-Thr-NNN-179	Thr	NNN	23.8	0	0	0	0	0	0	0	0	1	0	0	0	0	0	0	0	0	TGAGAATGTAGCTCAATTGGTAGAGTGCTTGCCTAGTGTGCATCACATCTTGGGTTCCATCCCCAGCAACTCATCCA
tRX-Und-NNN-239	Und	NNN	34.6	5	5	5	4	5	5	5	4	2	5	2	5	5	6	4	5	5	GATGGCTCAGTGGTTAAGAGCACTGGCTGCTCTTCCAGAGGTCCTGAGTTCAATTCTCAGCAACCACCA
alttRNA-Und-NNN-1332	Und	NNN	32.1	0	2	1	2	2	0	1	1	1	2	0	0	1	2	1	2	1	GATGGCTCAGCGGTTAAGAGCACTGGCTGCTCTTCCAGAGGTCCTGAGTTCAATTCTCAGCAACCACCA
alttRNA-Und-NNN-1333	Und	NNN	24	0	0	0	0	0	0	0	0	0	0	1	0	0	0	0	0	0	GAAGGCTCAGCGGTTAAGAGCACTGGATGCTCTTCCAGAGGTCCTGAGTTCAATTCTCAGCAACCACCA
alttRNA-Und-NNN-1334	Und	NNN	19.5	0	0	0	0	0	0	0	0	0	0	0	0	0	0	0	0	0	GATGGCTCAGCTGTTAAGAGCACTGGTTGCTCTTCCAGAGGTCCTGAGTTTAATTCTCAGCAAACACCA
tRX-Ser-NNN-12545	Ser	NNN	20.2	1	1	1	1	1	1	1	0	0	1	0	1	1	1	1	1	1	GATGGCTCAGAGGTTAAGAGCACTTGGCTGCTCTTCTAAAGGTCCTAAGTTCAATTCCCAGCAACCACCA
alttRNA-Ser-NNN-4190	Ser	NNN	23.2	0	0	0	0	0	0	0	1	0	0	0	0	0	0	0	0	0	GTGATGGCTCAGAGGTTAAGAGCGCTTGGCTGCTCTTCTAAAGGTCCTAAGTTCAATTCCCAGCAACCACACCA
alttRNA-Ser-NNN-4191	Ser	NNN	21.2	0	0	0	0	0	0	0	0	0	0	1	0	0	0	0	0	0	GATAGCTCAGAGGTTAAGAGCGCTTGGCTGCTCTTCTAAAGGTCCTAAGTTCAATTCCCAGCAACCACCA
tRX-Und-NNN-1710	Und	NNN	32.5	1	0	1	0	1	1	0	1	1	1	0	0	1	1	0	1	1	GAGATGGCTCAGTGGTTAAGAGCACTGGCTGCTCTTCCAGAGGACCTGAGTTCAAATCCCAGCAACTACACCA
alttRNA-Und-NNN-1337	Und	NNN	26.8	0	0	0	0	0	0	0	0	0	0	1	0	0	0	0	0	0	GAGATGGCTCAGTGGTTAAGAGCACTGGCTGCTCTTCCAGAAGACCTGAGTTCAAATCCCAGCAACTACACCA
alttRNA-Ser-NNN-4192	Ser	NNN	29.7	0	0	0	0	0	0	0	0	1	0	0	0	0	0	0	0	0	GATGGCTCAGCGGTTAAGAGCACTGACTGCTATTCCAAAGGTCCTGAGTTCAATTCCCAGCAACCACCA
tRX-Ser-NNN-11275	Ser	NNN	21.4	1	1	1	1	1	1	1	0	0	1	0	1	1	1	1	1	1	GAGATGGCTCAGTAGTTAAGAACACTGACTGCTCTTCCAGAGGTCCTGAGTTCAATTCCCAGCAACAACACCA
alttRNA-Ser-NNN-4195	Ser	NNN	34.2	0	0	0	0	0	0	0	1	0	0	1	0	0	0	0	0	0	GAGATGGCTCAGTGGTTAAGAACACTGACTGCTCTTCCAGAGGTCCTGAGTTCAATTCCCAGCAGCAACACCA
alttRNA-Ser-NNN-4194	Ser	NNN	28.8	0	0	0	0	0	0	0	0	1	0	0	0	0	0	0	0	0	GAGATGGCTCAGTGGTTAAGAACACTGACTGCTCTTCCAGAGGTCCTGAGTTCAATTCCCAGCAACAACACCA
tRX-Gly-NNN-458	Gly	NNN	22.8	1	1	1	1	1	1	1	1	1	1	1	1	1	1	1	1	1	GTGAGATGGCTCAGTGGGTAAGAGCACCTGACTGCCCTTCCGAAGGTCTGAAGTTCAAATCCCAGCAACCACACCA
tRX-Asn-NNN-118	Asn	NNN	28.6	1	1	1	1	1	1	1	0	1	1	0	1	1	1	1	1	1	GGGGCTGGAGACATGGCTCAGTGGTTAAGAGTACTGACTGTTCTTCCAGAGGTCCTGAGTTCAATTCCCAGCAACCACACCA
alttRNA-Asn-NNN-624	Asn	NNN	27.9	0	0	0	0	0	0	0	1	0	0	1	0	0	0	0	0	0	GGCTGGAGACATGGCTCAGTGGTTAAGAGTACTGACTGTTCTTCCAGAGGTCCTGAGTTCAATTCCCAGCAACCACCA
alttRNA-Asn-NNN-625	Asn	NNN	11.2	0	0	0	0	0	0	0	0	0	0	0	0	0	0	0	0	0	GATGGCTCAGCAGTTAAGAGCACTGACTGCTCTTCCAGGGGTCCTGAGTTCAGTTCCCAGCAACCACCA
tRX-Ser-NNN-11934	Ser	NNN	21.3	2	2	3	2	2	2	3	2	4	2	3	2	2	2	2	2	2	GATGGCTTAGCGGTTAAGAGCACTGACTGCTCTTCTGAAGGTCCTGAGTTCAAATCCCAGCAACCACCA
alttRNA-Ser-NNN-4197	Ser	NNN	22.7	0	0	1	0	1	0	1	0	0	1	0	0	0	1	1	1	0	GGGGTTGGTGAGATGGCTCAGTGGGTAAGAGCACCTGACTGCTCTTCCAAAGGTCCGGAGTTCAAATCCCAGCAACCACACCA
tRX-Ser-NNN-3234	Ser	NNN	25.4	2	2	2	1	1	2	2	0	1	2	2	2	3	2	2	1	2	GATGGCTCAGCGGTAAGAGCACTGACTGCTCTTCTGAAGGTCCTGAGTTCAAATCCCAGCAACCACCA
alttRNA-Ser-NNN-4199	Ser	NNN	21.3	0	0	0	1	1	0	0	0	0	0	0	0	0	0	0	0	0	GATGGCTCAGCGGTAAGAGCACTGACTGCTCTTCTGAAAGTCCTGAGTTCAAATCCCAGCAACCACCA
alttRNA-Ser-NNN-4200	Ser	NNN	21.5	0	0	0	0	0	0	0	1	1	0	0	1	0	0	0	1	0	GATGGCTCAGTGGGTAAGAGCACCCGATTGCTCTTCTGAAGGTCCAGAGTTCAAATCCCAGCAACCACCA
tRX-Ala-NNN-70	Ala	NNN	42.7	1	0	0	0	0	1	0	1	0	0	0	0	0	0	0	0	0	TTGGGGATTTAGCTCAGTGGTAGAGCACTTGCCTAGCAAGCACAAGGCCCTGGGTTCGGTTCTCAGCTCTGAACCA
alttRNA-Ala-NNN-682	Ala	NNN	39.5	0	1	1	1	1	0	1	0	0	1	0	1	1	1	1	1	1	TTTAGCTCAGTGGTAGAGCACTTGCCTAGCAAGCACAAGGCCCTGGGTTCGGTTCTCAGCTCTGGAAAACCA
alttRNA-Ala-NNN-683	Ala	NNN	30.8	0	0	0	0	0	0	0	0	1	0	0	0	0	0	0	0	0	TTGGGGATTTAGCTCAGTGGTAGAGCACTTGCCTAGCAAGCACAAGGCACTGGGTTTGGTTCTCAGCTCTGAACCA
alttRNA-Ala-NNN-684	Ala	NNN	42.7	0	0	0	0	0	0	0	0	0	0	1	0	0	0	0	0	0	TTGGGGATTTAGCTCAGTGGTAGAGCACTTGCCTAGTAAGCACAAGGCCCTGGGTTCGGTTCTCAGCTCTGAACCA
tRX-Arg-NNN-384	Arg	NNN	20	1	1	1	1	1	1	1	1	0	1	1	1	1	1	1	1	1	ATGGGACTGGAAATAATGGCTAAGTGGTTAGGAGCACTGACTTCTTTTTCAGAGGACCTGGGTTCAATTCCCAGCACCCACACCA
alttRNA-Arg-NNN-224	Arg	NNN	25.4	0	0	0	0	0	0	0	0	1	0	0	0	0	0	0	0	0	ATGGGACTGGAAATAATGGTTCAGTGGTTAGGAGCACTGACTTCTTTTTCAGAGGACCTGGGTTCAATTCCCAGCACCCACACCA
tRX-Und-NNN-2729	Und	NNN	24.1	1	1	1	1	1	1	1	1	0	1	1	1	1	1	1	1	1	GATGGCTCAGAGGTTAAGAGCACTGGCTGCTCTTCCAGAGGTCCTGAGTTCAAGTCCCAGCAACCACCA
alttRNA-Und-NNN-1339	Und	NNN	22.9	0	0	0	0	0	0	0	0	1	0	0	0	0	0	0	0	0	GATGGCTCAGAGGTTAAGAGCACTGGTTGCTCTTCCAGAGGTCCTGAGTTCAAGTCCCAGCAACCACCA
tRX-Lys-NNN-94	Lys	NNN	21.4	1	1	1	1	1	1	1	1	0	1	1	1	0	1	1	1	0	GTGATGGCTCAGCAGTTAAGAGCACTGGCTGCTTGTTCCAGAGGTCCTGAGTTCAATTCCCAGCAACCACACCA
tRX-Leu-NNN-1226	Leu	NNN	22.6	2	1	1	0	0	1	0	0	0	0	0	0	1	2	2	0	1	GATGGCTCAGCGGTTAAGAGCACTGAATGCTCTTCCGAAGGTCCTGAGTTCAAATCCCAGCAACCACCA
tRX-Ser-NNN-4906	Ser	NNN	24	1	1	1	1	1	1	1	2	0	1	2	1	1	1	1	1	1	GATGGCTCAGTAGTTAAGAGCACTGACTGCTCTTTCAGAGGTCCTGAGTTCAATTCCCAGCAACCACCA
alttRNA-Ser-NNN-4202	Ser	NNN	22.3	0	0	0	0	0	0	0	0	1	0	0	0	0	0	0	0	0	GATGGCTCAGTGGTTAAGAGCACTGACTGCTCTTTCAGAGGTCCTGAATTCAATTCCCAGCAACCACCA
tRX-Ser-NNN-14293	Ser	NNN	20.5	1	1	1	1	1	1	1	1	0	1	1	1	1	1	1	1	1	GATGGCTCAGTGTTTAAGAGCAAGGACTGCTTTTCCGAAGGTCCTGAGTTCAAATCCCAGCAACCACCA
tRX-Und-NNN-726	Und	NNN	28.2	1	1	1	1	1	1	1	0	1	1	1	1	0	0	1	1	0	GGTGGTTCAGTGGTTAAGAACACTGGCTGTTCTTCCAGAGGACCCGGGTTCAATTCCCAGCACCCACCA
alttRNA-Und-NNN-1341	Und	NNN	28.5	0	0	0	0	0	0	0	0	0	0	0	0	1	1	0	0	1	GGTGGTTCAGTGGTTAAGAACACTGGCTATTCTTCCAGAGGACCCGGGTTCAATTCCCAGCACCCACCA
tRX-Ser-NNN-2421	Ser	NNN	26.7	1	1	1	1	1	1	1	1	0	1	1	1	1	1	1	1	1	GATGGCTTAGTGGTTAATAGCACTGACTGCTCTTCCTGAGGTCCTGAGTTCAATTCTCAGCAACCACCA
alttRNA-Ser-NNN-4205	Ser	NNN	23.6	0	0	0	0	0	0	0	0	1	0	0	0	0	0	0	0	0	GATGGCTTAGTGGTTAATAGCACTAACTGCTCTTCCTGAGGTCCTGAGTTCAATTCTCAGCAACCACCA
tRX-Asn-NNN-1177	Asn	NNN	21	1	1	1	1	1	1	1	0	0	1	1	1	1	1	1	1	1	GGATGGCTCAGCGGTTAAGAGCACTGACTGTTCTTCCAGAAGTCCTGCGTTCAATTCCCAGCAACCACCA
alttRNA-Asn-NNN-627	Asn	NNN	23.3	0	0	0	0	0	0	0	0	0	0	0	0	0	0	0	0	0	GGTGGCTCAGCGGTTTAGAGCACTGACTGCCCTTCCAGAGGTCCTGAGTTATCAAATCCCAGCAACCACCA
tRX-Ser-NNN-9210	Ser	NNN	20	2	1	2	2	2	2	2	3	1	2	1	2	2	1	2	2	2	GATGGCTCAGCGGGTAAGAGCACTGACTGCTCTTCCGAAGGTCCTGAGTTCAAATCCCAGCAACACCA
tRX-Asn-NNN-1056	Asn	NNN	21.1	1	1	1	1	1	1	1	0	0	1	1	1	1	1	1	1	1	GATGGCTCAGTGGTTAAGAGCACTGACTGTTCTTCTGGAGGTCCTGAGTTCAATTCCTAGCACCCACCA
alttRNA-Asn-NNN-630	Asn	NNN	21	0	0	0	0	0	0	0	1	0	0	0	0	0	0	0	0	0	GATGGCTCAGTGGTTAAGAGCACTGACTGTCCTTCTGGAGGTCCTGAGTTCAATTCCTAGCACCCACCA
tRX-Und-NNN-2948	Und	NNN	22.8	1	0	1	1	1	1	0	1	1	1	1	0	1	1	1	1	1	GATGGCTCAGTGGTTAAGAGTACCAAATCTTTTTTCAGTGGGTAAGAATACACTTGCTCTGCAAGCTTGAGGACCTGGGTTCAAATCCCCAGCACCCACCA
alttRNA-Und-NNN-1343	Und	NNN	20.7	0	0	0	0	0	0	0	0	0	0	0	0	0	0	0	0	0	GAGTCTGGCTCAGTGGTAAGAACACTTGCTCTGCAGGCTTGAGGACCTGGGTTCAAATCCCCAGCACCCACCA
tRX-Ser-NNN-1232	Ser	NNN	31.4	3	3	2	3	4	3	3	1	0	3	2	3	2	3	3	2	2	GGGGCTGGAGAAATGGCTCAGTGGTTAAGAGCACTGACTGCTCTTCCAGAGGTCCTGAGTTCAAATCCCAGCAACCACACCA
alttRNA-Ser-NNN-4208	Ser	NNN	31.4	0	0	0	0	0	0	0	2	0	0	0	0	0	0	0	0	0	GGGGCTGGAGACATGGCTCAGTGGTTAAGAGCACTGACTGCTCTTCCAGAGGTCCTGAGTTCAAATCCCAGCAACCACACCA
alttRNA-Ser-NNN-4207	Ser	NNN	24.3	0	0	0	0	0	0	0	0	1	0	0	0	0	0	0	0	0	GATGGCTCAGTGGTTAAGAGCACTTACTGCTCTTCCAGAGGTCCTGAGTTCAAATCCCAGCAACCACCA
tRX-Ala-NNN-146	Ala	NNN	38.3	1	1	1	1	1	1	1	0	0	1	0	1	1	1	1	1	1	TCTCAGGGGTTGGAGATTTAGCTCAGTGGTAGAGTGCTTGCCTAGCAAGCTCAAGGCCCTGGGTTCGGTCCTCAGCTCTGGAACCA
alttRNA-Ala-NNN-687	Ala	NNN	37.3	0	0	0	0	0	0	0	1	0	0	0	0	0	0	0	0	0	TCTCAGGGGTTGGAGATTTAGCTCAGTGGTAGAGTGCTTGCCTAGCAAGCTCAAGGCCCTGGGTTCAGTCCTCAGCTCTGGAACCA
alttRNA-Ala-NNN-686	Ala	NNN	38.3	0	0	0	0	0	0	0	0	1	0	0	0	0	0	0	0	0	TCTCAGGGGTTGGGGATTTAGCTCAGTGGTAGAGTGCTTGCCTAGCAAGCTCAAGGCCCTGGGTTCGGTCCTCAGCTCTGGAACCA
alttRNA-Ala-NNN-688	Ala	NNN	37.1	0	0	0	0	0	0	0	0	0	0	1	0	0	0	0	0	0	TCAGGGGTTGGAGATTTAGCTCAGTGGTAGAGTGCTTGCCTAGCAAGCTCAAGGCCCTGGGTTCGGTCCTCAGCTCTGAACCA
tRX-Asn-NNN-1417	Asn	NNN	20.8	1	1	1	1	1	1	1	0	1	1	1	1	1	1	1	1	1	GTGGAGTGATGGCTCAGTGGTTAAAAGCACTGACTATTCTTTCAGAGGTTCTGAGTTCAATGCCCAGCAACCACACCA
tRX-Ser-NNN-2377	Ser	NNN	27.5	1	1	1	1	1	1	1	0	1	1	0	1	0	1	1	1	0	GTGGGCTGGAGATATGGCTCAGTGGTTAAGAGCACTGACTGCTCTTCTGAAGGTCCTGAGTTCAAATCCCAGCAACCACACCA
alttRNA-Ser-NNN-4211	Ser	NNN	23	0	0	0	0	0	0	0	1	0	0	0	0	1	0	0	0	1	GTGGGCTGGAGATATGGCTCAGTGGTTAAGAGCAGTGACTGCTCTTCTGAAGGTCCTGAGTTCAAATCCCAGCAACCACACCA
tRX-Und-NNN-2300	Und	NNN	25.2	1	1	1	1	1	1	1	1	0	1	2	1	1	1	1	2	1	GATGGCTCAGCGGTTAAGAGCACTGGCTGCTCTTCCAGAGGTTCTGAGTTCAATTCCCAGCAACCACCA
tRX-Und-NNN-1570	Und	NNN	27.6	3	3	3	3	3	3	3	3	3	3	1	4	4	3	3	2	4	GATGGCTCAGTGGTTAAGAGCACTGGCTGCTCTTCCAGAGGTTCTGAGTTCAATTCCCAGCAACCACCA
tRX-Met-NNN-11	Met	NNN	27	1	1	0	1	0	1	1	1	0	1	1	1	0	0	1	0	0	TGGGGATGTGGCCCAGTGGTAGAGTGCTCGTCTCATATGTGTGAGGTTCCAGGTTCAGGTCCTAGCACCACAACCA
alttRNA-Met-NNN-27	Met	NNN	32.7	0	0	0	0	0	0	0	0	0	0	0	0	0	0	0	0	0	TGGGGATGTGGCCCAGTGGTAGAGTGCTTGTCTCATATGTATGAGGTTCCAGGTTCAGTTCCTAGCACCCCAACCA
tRX-Asn-NNN-1281	Asn	NNN	25	1	1	1	1	1	1	1	1	0	1	1	1	1	1	1	1	1	GATGGCTCAGTGGTTAAGAGCACTGACTGTTCTTCCAGAGGTCCTGAGTTCAATTCTGAGCAACCACCA
tRX-Ser-NNN-149	Ser	NNN	21.8	1	1	1	1	0	1	1	0	0	0	0	1	0	1	1	1	0	TGGGGGAGTGGCTCAGTGGTAGAGCCCCTGCCTAGAATGCAAGAAAGCCTTGGTTCAATACCCAGTACCTAACCA
tRX-Gly-NNN-425	Gly	NNN	21.6	1	1	1	1	1	1	1	1	0	1	1	1	1	1	0	1	1	GATGGCTCAGTGGTTGAGAGCACTAACTGCTCTTCCTGAGGTCCTGAGTTCAATTCCCAGCAACCACCA
tRX-Asn-NNN-1223	Asn	NNN	22.7	1	1	1	1	1	1	1	1	0	1	1	1	1	1	1	1	1	GATGGCTTAATGGTTAAGAGCACTGATTGTTCTTCTAGAGGTCCTGAGTTCAATTCCCAGCACCCACCA
alttRNA-Ala-NNN-3	Ala	NNN	38.1	0	0	0	0	0	0	0	0	0	0	0	0	0	0	0	0	0	GCTGGGGATTTAGCTCAGTGGTAGAGCGCTTACCTAGGAAGCGCAAGGCCCTGGGTTCGGTCCCCAGCTCCGAAACCA
tRX-Asn-NNN-1153	Asn	NNN	22.1	1	0	0	0	1	1	1	0	0	1	1	1	0	1	0	1	0	GTGGAGATGGCTCAGTGGTTCAGAGCACTGATTGTTCTTCCGAAGGTCCTGAGTTCAAATCCCAGCAATCACACCA
alttRNA-Asn-NNN-637	Asn	NNN	24.5	0	1	0	1	0	0	0	0	0	0	0	0	1	0	1	0	0	GTGGAGATGGCTCAGTGGTTCAGAGCACTGATTGTTCTTCCAAAGGTCCTGAGTTCAAATCCCAGCAATCACACCA
alttRNA-Asn-NNN-635	Asn	NNN	24.8	0	0	1	0	0	0	0	1	0	0	0	0	0	0	0	0	1	GTGGAGATGGCTCAGTGGTTCAGAGCACTGATTGTTCTTCCGAAGGTCCTGAGTTCAAATCCCAGCAACCACACCA
alttRNA-Asn-NNN-636	Asn	NNN	22.1	0	0	0	0	0	0	0	0	1	0	0	0	0	0	0	0	0	GTGGAGATGGCTCAGTGGTTGAGAGCACTGATTGTTCTTCCGAAGGTCCTGAGTTCAAATCCCAGCAATCACACCA
tRX-Ser-NNN-13714	Ser	NNN	22.6	1	3	2	2	3	1	2	2	0	3	1	2	3	3	2	4	2	GTGAGATGGCTCAGTGGGTAAGAGCACCCGACTACTCTTCCGAAGGTCTGAAGTTCAAATCCCAGCAACCACACCA
tRX-Ser-NNN-7612	Ser	NNN	25.6	1	1	1	1	1	1	1	0	0	1	0	0	0	1	1	0	0	GATGGCTCAGTGGTCAAGAGCACTGACTGCTTTTCCAAAGGTCCTGAGTTCAAATCCCAGAAACCACCA
alttRNA-Ser-NNN-4215	Ser	NNN	27.5	0	0	0	0	0	0	0	1	1	0	1	1	1	0	0	1	1	GGTTGGAGAGATGGCTCAGCGGTCAAGAGCACTGACTGCTTTTCCAAAGGTCCTGAGTTCAAATCCCAGCAACCACCA
tRX-Ala-NNN-1198	Ala	NNN	22	1	1	1	1	0	1	0	0	0	1	1	1	1	0	1	1	1	AGTGATGTAGTTCAGTGGCTAGAGTGTTTGCCTAGCACTCACAAAGCCCTGGGTTCAATTCCGACCTCCGCATCCA
alttRNA-Ala-NNN-692	Ala	NNN	38.6	0	0	0	0	1	0	1	0	0	0	0	0	0	1	0	0	0	AGTGATGTAGCTCAGTGGCTAGAGTGTTTGCCTAGCACTCACAAAGCCCTGGGTTCAATTCCCACCTCCGCATCCA
alttRNA-Ala-NNN-691	Ala	NNN	27.4	0	0	0	0	0	0	0	1	0	0	0	0	0	0	0	0	0	AGTGATGTAGCTCAGTGGCTAGAGTGTTTGCCTAGCACTCACAAAGCCCTGGGTTCAATTCCGACCTCCGCATCCA
alttRNA-Ala-NNN-690	Ala	NNN	38.5	0	0	0	0	0	0	0	0	1	0	0	0	0	0	0	0	0	AGTGATGTAGCTCAGTGGCTAGAGTGTTTGCCTAGCATTCACAAAGCCCTGGGTTCAATTCCCACCTCCGCATCCA
tRX-Asn-NNN-984	Asn	NNN	23.9	1	1	1	1	1	1	1	0	1	1	1	1	1	1	1	1	1	GATGGCTCAGTGGTTAAGAGCACTGACTGTTCTTCTGAAGGTTCTGAGTTCAAATCCCAGCAACCACCA
tRX-Asn-NNN-1395	Asn	NNN	23	1	1	1	1	1	1	1	1	1	1	1	1	1	1	1	1	1	GCTGGAAAGATGGCTCAGTGGTTAAGAGCACTGACTGTTCTTCCAGAGGTCCTGAGGTCAATTCCCAGCAACCCCA
tRX-Ala-NNN-1562	Ala	NNN	20.7	1	1	1	1	1	1	1	0	1	1	1	1	1	1	1	1	1	GGTGGTGTATCTCAATGGTAGAGGGCCTGTTTAGCAGGCATGTAGCTATAGGTTCAACCCCTACCCCCATACCTCCA
alttRNA-Ala-NNN-695	Ala	NNN	15.7	0	0	0	0	0	0	0	0	0	0	0	0	0	0	0	0	0	GGTGGTGTAGCTCAGTGGTAGAGGGCCAGCTTTGCAGGCATGAGGCTACAGGTTCAATCCCCTATACCTCCA
tRX-Ser-NNN-6451	Ser	NNN	24.9	1	1	1	1	1	1	1	0	0	1	1	0	1	1	1	1	1	GAGAGGTGGCTCAGTGGTTAAGAGTACTGACTGCTCTTCCAGGAGTCCTGAGTTCAAGTCCCAGCAACCACCA
alttRNA-Ser-NNN-4217	Ser	NNN	21.2	0	0	0	0	0	0	0	1	0	0	0	0	0	0	0	0	0	GATGGCTCAGTGGTTAAGAGTACTGACTGCTCTTCCAGGAGTCCTGAGTTCAAGTCCCAGCAACCACCA
alttRNA-Ser-NNN-4218	Ser	NNN	16	0	0	0	0	0	0	0	0	0	0	0	0	0	0	0	0	0	GAGAAATAGCTCAGCAGTTAAGAGCACTGACTGTTCTTCAGAGGTCCTGAGTTCAATTCCCAGCAACCACCA
tRX-Ser-NNN-5670	Ser	NNN	26.4	8	6	5	8	8	7	10	5	4	6	5	10	7	5	6	10	7	GATGGCTCAGTGGTTAAGAGCACTGACTGCTCTTCCAGAGTTCCTGAGTTCAATTCCCAGCAACCACCA
tRX-Und-NNN-1289	Und	NNN	24.1	1	1	1	1	1	1	1	0	0	1	0	1	1	1	1	0	1	GATGGCTCAGCAGTTAAGAGCACTGGCTGCTCTTCCAGAGGTCCTGAGTTCAAGTCTCAGCAACCACCA
alttRNA-Und-NNN-1349	Und	NNN	24.7	0	0	0	0	0	0	0	1	1	0	2	0	0	0	0	1	0	GATGGCTCAGCAGTTAAGAGCACTGGCTGCTCTTCCAGAGGTCCTGAGTTCAATTCTCAGCAACCACCA
alttRNA-Und-NNN-1348	Und	NNN	26.4	0	0	0	0	0	0	0	0	1	0	0	0	0	0	0	0	0	GAGATGGCTCAGCAGTTAAGAGCACTGGCTGCTCTTCCAGAGGTCCTGAGTTCAAGTCTCAGCAACTACACCA
tRX-Und-NNN-691	Und	NNN	30.8	1	1	1	1	1	1	1	1	0	1	1	1	1	1	1	1	1	GGTTGGAGAGTTGGCTCAGCGGTTAAGAGCACTGGCTGTTCTTCCAGAGGTCCTGAGTTCAATTCCCAGTAACCACCA
alttRNA-Und-NNN-1351	Und	NNN	27.9	0	0	0	0	0	0	0	0	1	0	0	0	0	0	0	0	0	GGGTTGGAGAGTTGGCTCAGCGGTTAAGAGCACTGTCTGTGCTTCCAGAGGTCCTGAGTTCAATTCCCAGTAACCACCA
tRX-Ser-NNN-5962	Ser	NNN	28.4	1	1	0	1	1	1	1	0	1	1	1	1	1	1	1	1	1	GGTAGCTCATTGGTTAAGAGCACTTCTGGACTGCTCTTCCAGAGGTCTTGAGTTCGATTCCCAGCAACCACCA
alttRNA-Ser-NNN-4223	Ser	NNN	22.8	0	0	0	0	0	0	0	1	0	0	0	0	0	0	0	0	0	GGTAGCTCATTGGTTAAGAGCACTTCTGGACTGCTCTTCCAGAGGTCTTGAGTTTGATTCCCAGCAACCACCA
tRX-Und-NNN-1470	Und	NNN	27	1	1	1	1	1	1	1	0	0	1	0	1	1	1	1	1	1	GAGATGGCTCAGTGGTGAAGAGCACTGGCTGCTCTTCCAGAGGTCCTGAGATCAATTCCCAGCAACTACACCA
tRX-Ser-NNN-47_G20aU_31i	Und	NNN	30.1	0	0	0	0	0	0	0	1	2	0	0	0	0	0	0	0	0	GATGGCTCAGTGGTGAAGAGCACTGGCTGCTCTTCCAGAGGTCCTGAGTTCAATTCCCAGCAACCACCA
alttRNA-Und-NNN-1354	Und	NNN	26.9	0	0	0	0	0	0	0	0	0	0	1	0	0	0	0	0	0	GATGGCTCAGTGGTGAAGAGCACTGGCTGCTCTTCCAGAGATCCTGAGTTCAATTCCCAGCAACCACCA
tRX-Ser-NNN-11176	Ser	NNN	22.4	1	1	1	1	1	1	1	0	0	1	1	1	1	1	1	1	1	GATGGCTCAGTGGTTAAGAGCACTGATTGCTCTTCCAGAGCTCCTGAGTTCAAATCCCAGCAACCACCA
tRX-Ser-NNN-5028	Ser	NNN	21.8	1	1	1	1	1	1	1	1	0	1	0	1	1	1	1	1	1	GATGGCTCAGCAGTGAAGAGCACTGACTGCTCTTCAAGAGGTCCTGAGTTCAATTCCCAGCAATCACCA
alttRNA-Ser-NNN-4226	Ser	NNN	20.9	0	0	0	0	0	0	0	0	0	0	1	0	0	0	0	0	0	GATGGCTCAGCAGTTAAGAGCACTGACTGCTTTTCAAGAGGTCCTGAGTTCAATTCCCAGCAATCACCA
tRX-Asn-NNN-1900	Asn	NNN	20	1	1	1	1	1	1	1	1	1	1	1	1	1	1	1	1	1	GATGGCTCAGCGGTTAAGGGCACTGACTGTTCTTCTGAAGGTCCTGAGTTCAAATCCCAGCAACCACCA
tRX-Ser-NNN-3103	Ser	NNN	35.8	1	0	0	0	0	1	0	0	0	0	0	0	0	0	0	0	1	GGGGCTGGTGAGATGGCTTAGTGGGTAAGAGCACCGGACTGCTCTTCCGAAGGTCCGGAGTTCAAGTCCCAGCAGCCACACCA
alttRNA-Ser-NNN-4229	Ser	NNN	28.7	0	1	0	0	0	0	0	0	0	0	0	1	0	0	0	0	0	GTGAGATGGCTTAGTGGGTAAAAGCACCGGACTGCTCTTCCGAAGGTCCGGAGTTCAAGTCCCAGCAACCACACCA
alttRNA-Ser-NNN-4228	Ser	NNN	30	0	0	1	1	1	0	1	1	0	1	1	0	1	1	1	1	0	GTGAGATGGCTTAGTGGGTAAGAGCACCGGACTGCTCTTCCGAAGGTCCGGAGTTCAAGTCCCAGCAACCACACCA
tRX-Ser-NNN-3739	Ser	NNN	22.5	1	0	1	0	1	1	1	0	0	0	1	0	0	0	0	0	0	GTGAGATGGCTCAGCAGTTAAGAGCACTGACTGCTCTTCAGTAGGTCCTGAGTTCAAATCTCAACAACCACACCA
alttRNA-Ser-NNN-4231	Ser	NNN	25.3	0	1	0	1	0	0	0	0	0	1	0	1	1	1	1	1	1	GTGAGATGGCTCAGCGGTTAAGAGCACTGACTGCTCTTCTGTAGGTCCTGAGTTCAAATCTCAACAACCACACCA
alttRNA-Ser-NNN-4232	Ser	NNN	30	0	0	0	0	0	0	0	1	1	0	0	0	0	0	0	0	0	GTGAGATGGCTCAGCGGTTAAGAGCACTGACTGCTCTTCAGTAGGTCCTGAGTTCAAATCTCAACAACCACACCA
tRX-Ile-NNN-137	Ile	NNN	21.9	1	1	1	1	1	1	1	1	1	1	1	1	1	1	1	1	1	GTGTGTGTGTTTCAGTGGTTGAACACTTGCCTATTGCAAAGGAAACCCTGGGTTCCATTCCCAGCAAAGGCACCA
alttRNA-Ile-NNN-88	Ile	NNN	20.4	0	0	0	0	0	0	0	0	0	0	0	0	0	0	0	0	0	GTGTGTGTGTTTCAGTGGTAGAACACTTGCCTATTATGAAGCCCTGGGTTCCATTCCCAGCAAAGGCACCA
tRX-Ser-NNN-7402	Ser	NNN	23.1	1	0	1	1	1	1	0	1	1	1	0	1	1	0	1	0	0	GATGGCTCAGCTGTTAAGAGCACTGACTACTCTTCCAGAGGTCCTGAGTTCAATTCCCAGCAACCACCA
tRX-Ser-NNN-13782	Ser	NNN	22	1	0	0	0	0	1	0	0	0	0	0	0	0	0	0	1	0	GATGGCTCAGTGGTTAAGGGCACTGACTGCTCCTCCAGAGGTTCTCGGTTCAATTCCCAGCAACCACCA
tRX-Ser-NNN-8107	Ser	NNN	24.6	1	1	0	1	0	1	0	0	0	0	1	1	0	0	0	1	0	GATGGCTCAGCGGTTAAGAGCACTGACTGCTCTTCCAGAGGTCCTAAGTTCAATTCCTGGCAACCACCA
alttRNA-Ser-NNN-4236	Ser	NNN	27	0	0	0	0	1	0	1	0	0	1	0	0	1	1	1	0	1	GATGGCTCAGTGGTTAAGAGCACTGACTGCTCTTCCAGAGGTCCTAAGTTCAATTCCTGGCAACCACCA
alttRNA-Ser-NNN-4238	Ser	NNN	20.7	0	0	0	0	0	0	0	1	0	0	0	0	0	0	0	0	0	GATGGCTCAGCGGTTAAGAGCACTGACTGCTCTTCCAGAGGTCCTGAGTTCAATTCCTGGCAACCACCA
alttRNA-Ser-NNN-4237	Ser	NNN	23.1	0	0	0	0	0	0	0	0	1	0	0	0	0	0	0	0	0	GATGGCTCAGTGGTCAAGAGCACTGACTGCTCTTCCAGAGGTCCTGAGTTCAATTCCTGGCAACCACCA
tRX-Ala-NNN-522	Ala	NNN	32.7	1	1	1	2	1	1	0	0	1	1	0	1	1	0	2	0	1	TTTAGCTCAGTGGTAGAGTGCTTGCCTAGCAAGCGCAAGGCCCTGGGTTCGGTCCTCAGCTCTGGAAAACCA
alttRNA-Ala-NNN-698	Ala	NNN	22.9	0	0	0	0	0	0	1	0	0	0	0	0	0	1	0	1	0	TTTAGCTCAGTGGTAGAGCGCTTGCCTAGCAAGTGCAAGGCCCTGGGCTCGGTCCTCAGCTCTGGAAAACCA
tRX-Ser-NNN-9762	Ser	NNN	24.4	4	4	3	4	4	4	4	4	0	4	3	4	4	4	2	5	4	GATGGCTCAGTGGTTAAGAGCACTGACTGCTCTTCCAGAGGTCATGAGTTCAATTCCCAGCAACCACCA
tRX-Ala-NNN-1686	Ala	NNN	23.6	1	1	1	1	1	1	1	1	1	1	0	1	1	1	1	1	1	TGGGAGATAGCTCAGTCAGTAAACCGCTTGCCTTGCAAGCACGAAGACCTAAGTTCGATACTCAGTACCCACATCCA
tRX-Und-NNN-3972	Und	NNN	23.8	1	1	1	1	1	1	1	1	0	1	0	1	1	1	1	1	1	GTGAGATGGCTCAGTGGGTAAGAGCACCCAACTGCTTTTCCAAAGGTCTGGAGTTCAAATCCCAGCAACCACACCA
tRX-Ser-NNN-1198	Ser	NNN	30.1	1	1	1	1	1	1	1	1	0	1	1	1	1	1	1	1	1	GATGGCTCAGTGGTTAAGAGCACTGACTGCTCTTCAGAAGGTCCTGAGTTCAAGTCCCAGCAACCACCA
alttRNA-Ser-NNN-4241	Ser	NNN	20.4	0	0	0	0	0	0	0	0	1	0	0	0	0	0	0	0	0	GATGGCTCCGTGGTTAAGAGCACTGACTGCTCTTCAGAAGGTCCTGAGTTCAAGTCCCAGCAACCACCA
tRX-Und-NNN-1740	Und	NNN	28.3	1	1	1	1	1	1	1	1	1	1	1	1	1	1	1	1	1	GAGATGGCTCAGTGGTTAAGAGCACCAACTACTCTTCCAGAGGTCCTGAGTTCAATTCCCAGCAACAACACCA
tRX-Ser-NNN-128	Ser	NNN	43.6	1	1	1	1	1	1	1	1	0	1	0	1	1	1	1	1	1	GGGGTTGGAGAGATGGCTCAGTGGTTTAGAGCACTGACTGCTGTTTCAGAGGTCCTGAGTTCGATTCCCAGCAACCACACCA
alttRNA-Ser-NNN-4243	Ser	NNN	40.8	0	0	0	0	0	0	0	0	1	0	0	0	0	0	0	0	0	GGGGTTGGAGAGATGGCTCAGTGGTTTAGAGTACTGACTGCTGTTTCAGAGGTCCTGAGTTCGATTCCCAGCAACCACACCA
alttRNA-Ser-NNN-4244	Ser	NNN	43.6	0	0	0	0	0	0	0	0	0	0	1	0	0	0	0	0	0	GGGGTTGGAGAGATGGCTCAGTGGTTTAGAGCACTGACTGTTGTTTCAGAGGTCCTGAGTTCGATTCCCAGCAACCACACCA
tRX-Ser-NNN-14183	Ser	NNN	20.4	1	1	1	0	1	1	1	0	0	1	0	1	1	1	1	1	1	GAGAGGTGGCTCAGTGGTTAAAGAGCACTGACTGCTCCTCCAGAGGTCCCGAGTTCAATTCCTAGCAACCACCA
alttRNA-Ser-NNN-4246	Ser	NNN	26.6	0	0	0	0	0	0	0	1	0	0	0	0	0	0	0	0	0	GAGAGGTGGCTCAGTGGTTAAAGAGCACTGACTGCTCCTCCAGAGGTCCCGAGTTCAATTCCCAGCAACCACCA
alttRNA-Ser-NNN-4247	Ser	NNN	22.9	0	0	0	0	0	0	0	0	0	0	1	0	0	0	0	0	0	GATGGCTCAGTGGTTAAAGAGCACTGACTGCTCCTCCAGAGGTCCCGAGTTCAATTCCCAGCAACCACCA
tRX-Ser-NNN-10875	Ser	NNN	22.8	1	1	1	1	1	1	1	1	0	1	1	1	1	1	1	0	1	AGTTGAAGAGATAGCTCAGCGGTTAAGAGCACTGACTGCTTTTCTGAAGGCCCTGAGTTCAAATCCCAGCAACCACCA
tRX-Und-NNN-3318	Und	NNN	24.6	1	1	1	1	1	1	1	1	0	1	1	1	1	1	1	1	1	GGTTGGAGAGATGGCTCAGTGGTTAAAAGCACTGACTGTTCTTCCGAAGGTCCTGAGTTCAAATCCCAGCAACCACCA
tRX-Ser-NNN-701	Ser	NNN	31.9	1	1	1	1	1	1	1	0	0	1	0	0	1	1	1	1	0	GGATGGCTCAGTGGTTAAGAGCACTGACTGCTCTTCCAGAGGCCCTGAGTTCAATTCCCAGCAACCACCA
alttRNA-Ser-NNN-4251	Ser	NNN	29.4	0	0	0	0	0	0	0	1	0	0	0	0	0	0	0	0	0	GGATGGCTCAATGGTTAAGAGCACTGACTGCTCTTCCAGAGGCCCTGAGTTCAATTCCCAGCAACCACCA
alttRNA-Ser-NNN-4250	Ser	NNN	27.6	0	0	0	0	0	0	0	0	1	0	0	0	0	0	0	0	0	GGATGGCTCAATGGTTAAGAGCACTGGCTGCTCTTCCAGAGGCCCTGAGTTCAATTCCCAGCAACCACCA
alttRNA-Ser-NNN-4252	Ser	NNN	28.2	0	0	0	0	0	0	0	0	0	0	1	0	0	0	0	0	0	GGATGGCTCAATGGTTAAGAGCACTGACTGCTCTTCCAGAGGCCCTGAGTTCAATTCCCAGCAACCGCCA
tRX-Gly-NNN-494	Gly	NNN	26.7	1	1	1	1	1	1	1	1	0	1	1	1	1	1	1	1	1	GTGGTTTGCTGGGCTGAAGAGTTGGCCTAGTGGTTAAGAGCACTGACTGCCCTTCCAGAGGTCCTGAGTTCAATTCCCAGCAACCACACCA
tRX-Ser-NNN-1584	Ser	NNN	30.6	2	1	1	1	1	2	1	1	0	1	1	2	1	1	1	1	1	GATAGCTCAGTGGTTAAGAGCACTGACTGCTTTTCCAGAGGTCCTGAGTTCAATTCCCAGCAACCACCA
alttRNA-Ser-NNN-4255	Ser	NNN	28.1	0	1	1	1	1	0	0	1	0	1	0	0	1	1	1	1	1	GATAGCTCAGCGGTTAAGAGCACTGACTGCTTTTCCAGAGGTCCTGAGTTCAATTCCCAGCAACCACCA
tRX-Ser-NNN-11640	Ser	NNN	20.2	1	1	1	1	1	1	1	1	0	1	1	1	1	1	1	1	1	GCTGGCTCAGTGGTTAAGAGCACTGACTGCTCTTCCAGAGGTTCTGAGTTCAAATTCCAGCAACCACCA
tRX-Ser-NNN-6994	Ser	NNN	21.2	1	1	1	1	1	1	1	0	0	1	0	1	1	1	1	1	1	GTGAGATGGCTCAGCGGGTAAGAGCACTGATTGCTCTTCCAAAGGTCCTGAGTTCAAATCCCAGCAACCACACCA
tRX-Ala-NNN-1561	Ala	NNN	22.1	1	1	1	1	1	1	1	0	1	1	1	1	1	1	1	1	1	GCAGTAAATGGCTCTGTTGATAAGAGTGCTTAATTAGCATACACGAAGCCCTGGGTTCAATCCCCAGCATTGCACCA
tRX-Und-NNN-1209	Und	NNN	22	1	1	1	1	1	1	1	1	1	1	1	1	1	1	1	0	1	GGATGGCTCAGTGGTTAAGAGCACAGGCTGTTCTTCCAGAGGTCCTGAGTTCAATTCCCAGCAACCACCA
alttRNA-Und-NNN-1359	Und	NNN	20.9	0	0	0	0	0	0	0	0	0	0	0	0	0	0	0	1	0	GGATGGCTCAGTGGTTAAGAGCACAGGGTGTTCTTCCAGAGGTCCTGAGTTCAATTCCCAGCAACCACCA
tRX-Leu-NNN-577	Ser	NNN	22.4	2	2	2	1	1	2	2	3	3	2	0	1	2	2	2	2	1	GTGAGATGGCTCAGTGGTTAAGAGTGCCAACTGCTCTTCCAAAGGTCCTGAGTTCAAATCCCAGCAACCACACCA
alttRNA-Leu-NNN-522	Leu	NNN	22.3	0	0	0	0	0	0	0	0	0	0	1	0	0	0	0	0	0	GTGAGATGGCTCAGTGGTTAAGAGTGCTAACTGCTCTTCCAAAGGTCCTGAGTTCAAATCCCAGCAACCACACCA
tRX-Val-NNN-281	Val	NNN	26.1	1	0	1	0	0	1	0	1	1	0	1	1	0	1	1	1	0	TGAGAGGTGGCTCAGGGGGTAAAACCACTTGCTCTACAAGCATGAGGACCTGAGTTCAAATCCCAGCACCCACTTAACCA
tRX-Ser-NNN-11676	Ser	NNN	23.1	7	4	6	6	6	6	5	5	6	5	6	4	6	6	6	5	6	GATGGCTCAGCGGTTAAGAGCACTAACTGCTCTTCCAGAGGTCCTGAGTTCAATTCCCAGCAACCACCA
tRX-Ser-NNN-429	Ser	NNN	30.7	1	1	1	1	1	1	1	0	0	1	1	1	1	1	1	1	1	GTGCCTGGAGGGGTGGCTCAGAGGTTAAGAGCACTTGGCTGCTCTTCCAGGGGACCTGGGTTCAATTCTCAGCACCCACACACCA
alttRNA-Ser-NNN-4261	Ser	NNN	33.2	0	0	0	0	0	0	0	1	0	0	0	0	0	0	0	0	0	GAGGGGTGGCTCAGAGGTTAAGAGCACTTGGCTGCTCTTCCAGGGGACCTGGGTTCAATTCTCAGCACCTACACCA
alttRNA-Ser-NNN-4260	Ser	NNN	34.1	0	0	0	0	0	0	0	0	1	0	0	0	0	0	0	0	0	GTGCCTGGAGGGGTGGCTCAGAGGTTAAGAGCACTTGGCTGCTCTTCTAGGGGACCTGGGTTCAATTCTCAGCACCCACACACCA
tRX-Ala-NNN-90	Ala	NNN	44.7	1	1	1	1	1	1	1	1	1	1	0	1	1	1	1	1	1	GAGGATGTAGCTCAGTGGATAGGGTGTTTGCCTAGCATGCACAAAGCCCTGGGTTCAATACCCAGCATTGTATAAACACCA
alttRNA-Ala-NNN-703	Ala	NNN	48.1	0	0	0	0	0	0	0	0	0	0	1	0	0	0	0	0	0	GAGGATGTAGCTCAGTGGATAGGGTGTTTGCCTAGCATGCACAAAGCCCTGGGTTCAATACCCAGCATTGTTTCCA
alttRNA-Ser-NNN-4262	Ser	NNN	21.9	0	0	0	0	0	0	0	1	0	0	0	0	0	0	0	0	0	GATGACTCAGTGGTTAAGAGCACTGACTGTTCTTCCAGAGGTCCTGAGTTCAATTCCCAGCGACCACCA
tRX-Arg-NNN-271	Arg	NNN	24.1	1	0	0	0	0	1	0	0	0	0	0	0	0	0	0	0	1	GATGGCTCAGAGGTTAAGAGATCTTGACTCCTCTTCCAGAGGTCCCGGGTTCAATTCCCTGCAACCACCA
alttRNA-Arg-NNN-227	Arg	NNN	24.1	0	0	1	1	1	0	0	1	0	1	1	0	1	1	1	0	0	GATGGCTCAGAGGTTAAGAGATCTTGACTGCTCTTCCAGAGGTCCCGGGTTCAATTCCCTGCAACCACCA
tRX-Asn-NNN-191	Ser	NNN	29.9	1	2	2	2	1	1	1	2	0	1	5	1	1	1	1	4	1	GATGGCTCAGTGGTTAAGAGCACTGATTGTTCTTCCAGAGGTCCTGAGTTCAATTCCCAGCAACCACCA
tRX-Thr-NNN-357	Thr	NNN	29.8	1	1	1	1	1	1	1	0	0	1	0	1	1	1	1	1	1	GGCTGGAGAGATGGCTCAGTGGTTCAGAACACTGACTGGTCTTCCAGAGGTCCTGAGTTCAAATCCCAGTAGCCACCA
alttRNA-Thr-NNN-182	Thr	NNN	31	0	0	0	0	0	0	0	0	0	0	1	0	0	0	0	0	0	GGCTGGAGAGATGGCTCAGTGGTTCAGAACACTGACTGGTCTTCAGGAGGTCCTGAGTTCAAATCCCAGTAGCCACCA
tRX-Ala-NNN-927	Ala	NNN	30.3	1	1	1	1	1	1	1	1	0	1	1	1	1	1	1	1	1	TTTAGCTCAGTGGTAGAGCACTTGCCTTGCAAGCCCAAGGCCCTGGGTTCAGTCCTCAGCTCCGGAAAAACCA
alttRNA-Ala-NNN-705	Ala	NNN	24	0	0	0	0	0	0	0	0	1	0	0	0	0	0	0	0	0	GTTGGGGATTTAGATCAGTGGTAGAGCACTTGCCTTGCAAGCCCAAGGCCCTGGGTTCGGTCCTCAGCTCCAGAACCA
tRX-Cys-NNN-50	Cys	NNN	28.7	1	0	0	0	1	1	1	0	1	1	0	1	0	1	1	1	0	GGATGGCTCAGTGGTTAAGAGCACTGACTGCACTTCCAGAGATCCTGAGTTCAAATCCCAGCAACCACCA
alttRNA-Cys-NNN-67	Cys	NNN	27.9	0	1	1	1	0	0	0	0	0	0	0	0	0	0	0	0	1	GATGGCTCAGTGGTTAAGAGCACTGACTGCACTTCCAGAGATCCTGAGTTCAAATCCCAGCAATCACCA
alttRNA-Cys-NNN-68	Cys	NNN	32	0	0	0	0	0	0	0	1	0	0	0	0	0	0	0	0	0	GGATGGCTCAGTGGTTAAGAGCACTGACTGCACTTCCAGAGGTCCTGAGTTCAAATCCCAGCAACCACCA
alttRNA-Cys-NNN-69	Cys	NNN	28.7	0	0	0	0	0	0	0	0	0	0	1	0	0	0	0	0	0	GGATGGCTCAGTGGTTAAGAGCACTGACTGTACTTCCAGAGATCCTGAGTTCAAATCCCAGCAACCACCA
tRX-Und-NNN-1096	Und	NNN	32.1	1	1	1	1	1	1	1	1	0	1	1	1	1	1	1	1	1	GATGGCTCAGTGGTTAAGAGCACTTGTTGCTCTTGCAAAGGACCTGGGTTCAAGTCCCAGCATCCACCA
alttRNA-Und-NNN-1362	Und	NNN	34.5	0	0	0	0	0	0	0	0	1	0	0	0	0	0	0	0	0	GGAGAGATGGCTCAGTGGTTAAGAGCACTTGTTGCTCTTGCAAAGGACCTGGGTTCAAGTCCCAGCATCCCCACCA
alttRNA-Und-NNN-1363	Und	NNN	20.4	0	0	0	0	0	0	0	0	0	0	0	0	0	0	0	0	0	GATGGCTCAGTGGTTAAGGGCACTTGTTGCTCTTGCAAAGGACCTGGGTTCAATTCTCAGCACCCACCA
tRX-Ser-NNN-2310	Ser	NNN	30.7	1	1	0	1	1	1	0	0	0	1	1	1	1	1	1	1	1	GGGGTTGGAGAGATGGCTCAGTGGGTAAGAGCACTGACTGCTCTTCTGAAGGTCCTGAGTTCAAATCCCAGCAACCACACCA
tRX-Ser-NNN-9349	Ser	NNN	26.5	1	0	1	1	1	0	0	1	0	1	1	1	0	0	1	1	0	GGTTGGAGAGATGGCTCAGTGGTTAAGAGCACTGACTGCTCTTCTGAAAGTCCTGAGTTCAAATCCCAGCAACCACCA
alttRNA-Ser-NNN-4266	Ser	NNN	20	0	0	0	0	0	0	0	0	1	0	0	0	0	0	0	0	0	GGTTGGAAAGATGGCTCCGTGGTTAAGAGCACTGACTGTTCTTCTGAAGGTCCTGAGTTCAAATCCCAGCAACCACCA
tRX-Thr-NNN-284	Thr	NNN	23.2	1	1	1	1	1	1	1	1	0	1	1	1	1	1	1	1	1	ATAGTGGCTAAGTGGCAGAACTCTTGCTTGGTTTGCAAGAGGTCCTAGGTTCAATCCCAAGCATGTGTACCA
alttRNA-Thr-NNN-184	Thr	NNN	25.6	0	0	0	0	0	0	0	0	1	0	0	0	0	0	0	0	0	ATAGTGGCTAAGTGGCAGAACTCTTGCTTGGTTTGCAAGAGGTCCTAGGTTCAATCCCAAGCATGTATACCA
alttRNA-Thr-NNN-185	Thr	NNN	29.9	0	0	0	0	0	0	0	0	0	0	0	0	0	0	0	0	0	GCAGTGGATCAGTGGTAGAACTCTTGTCTGGTTTGCAAGAGGTCCTAGGTTCAATCCCAAGCATGTGAACCA
tRX-Und-NNN-333	Und	NNN	30	1	1	1	1	0	1	1	1	1	1	1	1	1	1	1	0	1	GATGGCTCAGTGGTTAAGAGCACTAACCAGAGGTCCTGAGTTCAAATCTCAGCAACCACCA
alttRNA-Und-NNN-1365	Und	NNN	24	0	0	0	0	0	0	0	0	0	0	0	0	0	0	0	1	0	GATGGCTCAGTGGTTAAGAGCACTAACTCCTCTTCCAGAGGTCCTGAGTTTAAATCTCAGCAACCACCA
tRX-Und-NNN-1165	Und	NNN	24.7	1	1	1	1	1	1	1	0	0	1	0	1	1	1	1	1	1	GGGAGTGTGGCTCAGTGGTCGAGCACTGTCACCCATGAGGCCCTGGGTTCAAATCCCAAGCACTGTGGATACACCA
alttRNA-Und-NNN-1367	Und	NNN	25.9	0	0	0	0	0	0	0	1	1	0	0	0	0	0	0	0	0	GGGAGTGTGGCTCAGTGGTCGAGCACTGGCACCCGTGAGGCCCTGGGTTCAAATCCCAAGCACTGCGGATACACCA
alttRNA-Und-NNN-1368	Und	NNN	41.2	0	0	0	0	0	0	0	0	0	0	0	0	0	0	0	0	0	GGGAGTGTGGCTCAGTGGTAGAGCACTTGCACCCAAGAGGCCCTGGGTTCAACTCCCATCACTGCTGCCA
tRX-Ser-NNN-5135	Ser	NNN	20.1	2	2	1	3	2	2	2	0	0	1	0	2	2	1	3	1	2	GTGAGATGGCTCAGTGGGTAAGAGCACCTGACTGCTCTTCCGAAGATCCAGAGTTCAAATCCCAGCAACCACACCA
tRX-Asn-NNN-855	Asn	NNN	25.3	1	1	1	1	1	1	1	0	0	1	0	1	1	1	1	1	1	GATGGCTCAGTGGTTAAGAGCACTGACTGTTCTTCCAGAGGTCCTGAGTTCAATCCCTAGCAACCACCA
alttRNA-Asn-NNN-643	Asn	NNN	25.3	0	0	0	0	0	0	0	1	0	0	0	0	0	0	0	0	0	GATGGCTCAGTGGTTAAGAGCACTGACTGTTCTTCCAGAGGACCTGAGTTCAATCCCTAGCAACCACCA
alttRNA-Asn-NNN-644	Asn	NNN	24.4	0	0	0	0	0	0	0	0	0	0	0	0	0	0	0	0	0	TAGCTCAGTGGTAGAGCGCTTACCTAGGAAGGGCAAGGCCCTGGGTTCGGTCCCCAGCCA
tRX-Und-NNN-2693	Und	NNN	24.7	14	11	11	13	14	14	12	14	10	15	11	13	11	14	15	12	11	GATGGCTCAGTGGTTAAGAGCACCAACTGCTCTTCCAGAGGTCCTGAGTTCAATTCCCAGCAACCACCA
alttRNA-Und-NNN-1370	Und	NNN	24.8	0	0	1	0	0	0	0	0	0	0	0	0	1	0	0	0	1	GGATGGCTCAGTGGTTAAGAGCACCAACTGCTCTTCCAGAGGTCCTGAGTTCAATTCCCAGCAACCACCA
tRX-Und-NNN-3016	Und	NNN	20.2	1	1	1	1	1	1	1	1	0	1	1	1	1	1	1	1	1	GATGGCTCAGTGGTTACGAGCACTGAATGCTCTGCCAGAGGTCCTGAGTTCAATTCCCAGCAACCACCA
tRX-Ser-NNN-3537	Ser	NNN	26	2	1	2	2	1	2	1	2	1	1	0	1	1	2	1	2	0	GGTGAGATGGCTCAGCAGGTAAGAGCACTGACTGCTCTTCTGAAGGTCCTGAGTTCAAATCCCAGTAACCACCA
tRX-Ser-NNN-7546	Ser	NNN	21.9	8	6	10	6	7	7	7	3	8	8	2	6	7	5	8	7	6	GTGAGATGGCTCAGCAGGTAAGAGCACTGACTGCTCTTCTGAAGGTCCTGAGTTCAAATCCCAGCAACCACACCA
tRX-Ser-NNN-13450	Ser	NNN	25.2	1	1	1	1	1	1	1	1	0	1	1	1	1	1	1	1	1	GAGAGGTGGCTCAGCGGTTAAGAGCACTGTCTGCTCTTCCGGAGGTCCTGAGTTCAATTCCCAGCAACCACCA
alttRNA-Ser-NNN-4271	Ser	NNN	21.5	0	0	0	0	0	0	0	0	1	0	0	0	0	0	0	0	0	GATGGCTCAGCGGTTAAGAGCACTGTCTGCTCTTCCGGAGGTCCTGAGTTCAATTCCCAGCAACCACCA
tRX-Ser-NNN-9362	Ser	NNN	25.5	1	1	1	1	1	1	1	0	0	1	1	1	1	1	1	1	1	TGCAGAGATGGCTCAGTGGTTAAGAGCACTGACTGCTCTTCCAGAGAACCAGGGTTCAATTCCCAGCACCCACATGGCAACCA
alttRNA-Ser-NNN-4274	Ser	NNN	26.3	0	0	0	0	0	0	0	1	0	0	0	0	0	0	0	0	0	GATGGCTCAGTGGTTAAGAGCACTGACTGCTCTTCCAGAGAACCAGGGTTCAATTCCCAGCAACCACCA
alttRNA-Ser-NNN-4273	Ser	NNN	22.9	0	0	0	0	0	0	0	0	1	0	0	0	0	0	0	0	0	TGCAGAGATGGCTCAATGGTTAAGAGCACTGACTGCTCTTCCAGAGAACCAGGGTTCAATTCCCAGCACCCACATGGCAACCA
tRX-Ser-NNN-5934	Ser	NNN	22	1	1	1	1	1	1	1	1	0	1	1	1	1	1	1	1	1	GATGGCTCAGTGGTTAAGAGAACTGACTGCTCTTCTAGAGGTCCTGAGTTCAAATCCCAGCAACCACCA
tRX-Ser-NNN-10457	Ser	NNN	23.1	1	1	1	1	1	1	1	0	0	1	0	1	1	1	1	1	1	GTTGGTGAGATTGCTCAGTGGTTAAGAGCACCGACTGCTCTTCCGAAGGTCCTGAGTTCAAATCCCAGCAACTACACCA
alttRNA-Ser-NNN-4278	Ser	NNN	22.4	0	0	0	0	0	0	0	1	0	0	1	0	0	0	0	0	0	GGTTGGTGAGATTGCTCAGTGGTTAAGAGCACCGACTGCTCTTCCGAAGGTCCTGAGTTCAAATCCCAGCAACCACCA
alttRNA-Ser-NNN-4277	Ser	NNN	20.6	0	0	0	0	0	0	0	0	1	0	0	0	0	0	0	0	0	GTGAGATGGCTCAGTGGTTAAGAGCACCAACTGCTCTTCCGAAGATCCTGAGTTCAAATCCCAGCAACCACACCA
tRX-Und-NNN-3974	Und	NNN	21.8	1	0	0	0	0	1	0	0	0	0	0	0	0	0	0	0	0	GATGGCTCAGTGGGTAAGAGCACCCGACTGCTCTTCCACAGGTCTGGAGTTCAAATCCCAGCAACCACCA
tRX-Leu-NNN-642	Leu	NNN	21.5	1	1	1	1	1	1	1	0	0	1	0	1	1	1	1	0	1	GGCTGGAGCAATGGCTCAGTGGTTAAGAGCACTGGCTGCTCTTCCGAAGGTCCTGAGTTCAAATCCCAGCAACCACCA
alttRNA-Leu-NNN-525	Leu	NNN	24.1	0	0	0	0	0	0	0	1	0	0	1	0	0	0	0	1	0	GGGGCTGGAGCAATGGCTCAGTGGTTAAGAGCACCGGCTGCTCTTCCGAAGGTCCTGAGTTCAAATCCCAGCAACCACACCA
alttRNA-Leu-NNN-524	Leu	NNN	24.7	0	0	0	0	0	0	0	0	1	0	0	0	0	0	0	0	0	GGAATGGCTCAGTGGTAAAGAGCACCGGCTACTCTTCCGAAGGTCCTGAGTTCAAATCCCAGCAACCACCA
tRX-Asn-NNN-1001	Asn	NNN	23.2	1	1	1	1	1	1	1	1	0	1	1	1	1	1	1	1	1	GATGGCTTAGTGGTTAAGAGCACGGACTGTTCTTCTGAAGGTCCTGAGTTCAAATCCCAGCAACCACCA
alttRNA-Asn-NNN-647	Asn	NNN	29.2	0	0	0	0	0	0	0	0	1	0	0	0	0	0	0	0	0	GATGGCTTAGTGGTAAGAGCACGGACTGTTCTTCTGAAGGTCCTGAGTTCAAATCTCAGCAACCACCA
tRX-Ser-NNN-5205	Ser	NNN	22.4	1	1	1	1	1	1	1	0	0	1	0	0	1	1	1	1	1	GTGGCGAGATGGCTCAGTGGGTAAGAGCACTGACTGCTCTTCCGAAGGTCCTGAGTTCAAATCCCAGCAACCACACCA
alttRNA-Ser-NNN-4280	Ser	NNN	21.4	0	0	0	0	0	0	0	0	1	0	0	0	0	0	0	0	0	GATGGCTCAGTGGGTAAGAGCACTGCTCTTCCGAAGGTCCTGAGATCAAATCCCAGCAACCACCA
tRX-Leu-NNN-1413	Leu	NNN	22.2	1	1	1	1	1	1	1	1	1	1	0	1	1	1	1	1	1	GATGGCTCAGTGGTTAAGAGCACCTACTGCTCTTCCGAAGGCCCTGAGTTCAAATCCCAGCAACCACCA
alttRNA-Leu-NNN-527	Leu	NNN	21.9	0	0	0	0	0	0	0	0	0	0	1	0	0	0	0	0	0	GATAGCTCAGTGGTTAAGAGCACCTACTGCTCTTCCGAAGGCCCTGAGTTCAAATCCCAGCAACCACCA
tRX-Asn-NNN-1363	Asn	NNN	24	1	1	1	1	1	1	1	0	1	1	0	1	1	1	1	1	1	GATGGCTCAGCGGTTAAGAGCACTGACTGTTCTTCTGGAGGTTCTGAGTTCAAATCCCAGCAACCACCA
alttRNA-Asn-NNN-649	Asn	NNN	20.6	0	0	0	0	0	0	0	1	0	0	0	0	0	0	0	0	0	GATGGCTCAGAGGTTAAGAGCACTGACTGTTCTTCGGGAGGTTCTGAGTTCAATTCCCAGCAACCACCA
alttRNA-Asn-NNN-648	Asn	NNN	26.4	0	0	0	0	0	0	0	0	1	0	0	0	0	0	0	0	0	GATGGCTCAGTGGTTAAGAGCACTGACTGTTCTTCTGGAGGTTCTGAGTTCAATTCCCAGCAACCACCA
alttRNA-Asn-NNN-650	Asn	NNN	23.5	0	0	0	0	0	0	0	0	0	0	1	0	0	0	0	0	0	GATGGCTCAGCGGTTAAGAGCACTGACTGTTCTTCGGGAGGTTCTGAGTTCAATTCCCAGCAACCACCA
tRX-Und-NNN-2941	Und	NNN	23.3	1	1	1	1	1	1	1	1	0	1	1	1	1	1	1	1	1	GATGGCTCAGTGGTTAAGAGCACTGGATGCTTTTCTTGAGGTGCTGAGTTCAATTCTCAGCTATCACCA
tRX-Leu-NNN-694	Leu	NNN	23.3	1	1	1	1	1	1	1	0	0	1	0	1	1	1	1	1	1	GGTGGCTCAGCGGTTAAGAGCATGACTGCTCTTCCAAAGGTCCTGAGTTCAAATCCCAGCAACCACCA
alttRNA-Leu-NNN-529	Leu	NNN	23.4	0	0	0	0	0	0	0	0	0	0	1	0	0	0	0	0	0	GGCAAGTGGCTCAGCGGTTAAGAGCATGACTGCTCTTCCAAAGGTCCTGAGTTCAAATCCCAGCAACCACCA
tRX-Ser-NNN-3502	Ser	NNN	30.9	1	1	1	1	1	1	1	0	0	1	0	1	1	1	1	1	1	GATGGCTCAGCGGTTAAGAGCACTAACTGCTCTTCCAGAGGTCCTGGGTTCAATTCCCAGCAACCACCA
alttRNA-Ser-NNN-4283	Ser	NNN	23.1	0	0	0	0	0	0	0	1	0	0	1	0	0	0	0	0	0	GAGAGATGACTCAGCGGTTAAGAGCACTGACTGCTCTTCCAGAGGTCCTGAGTTCAATTCCCAGTAACCACCA
alttRNA-Ser-NNN-4282	Ser	NNN	38.1	0	0	0	0	0	0	0	0	1	0	0	0	0	0	0	0	0	GTGAGATGGCTCAGCGGTTAAGAGCACTGACTGCTCTTCCAGAGGTCCTGGGTTCAATTCCCAGCAAACACACCA
tRX-Asn-NNN-1870	Asn	NNN	21.5	1	1	1	1	1	1	1	1	1	1	0	1	1	1	1	1	1	GCTGGAGAGATGGCTCAGTGGTTAAGAGCACCACTGGCTGTTCTTCCTGGGGTCCTGAGTTCAACTCCCAGCAAGCACCA
alttRNA-Asn-NNN-652	Asn	NNN	24.3	0	0	0	0	0	0	0	0	0	0	1	0	0	0	0	0	0	GCTGGAGAGATGGCTCAGTGGTTAAGAGCACCACTGGCTGTTCTTCCTGGGGTCCTGAGTTCAAATCCCAGCAAGCACCA
tRX-Asn-NNN-1987	Asn	NNN	23.7	1	1	1	1	1	1	0	0	1	1	0	1	1	1	0	0	1	ACCAAGATGGCTCAGTGGTTTAAAAGCATTGGCTGTTTTTCTAGAAGACCTGGGTTCAAGTCCCAGCACTCACATGGCACCA
alttRNA-Asn-NNN-654	Asn	NNN	21	0	0	0	0	0	0	0	0	0	0	1	0	0	0	0	0	0	ACCAAAATGGCTCAGTGGTTTAAAAGCATTGGCTGTTTTTCTAGAAGACCTGGGTTCAAGTCCCAGCACTCACATGGCACCA
tRX-Ser-NNN-5539	Ser	NNN	26.9	1	1	1	1	1	1	1	1	0	1	0	1	1	1	1	1	1	GATGGCTCAGTGGTTAAGAGCACTGACTGCTCTTCCAGAGGTCCTGACTTCAATTCTCAGCAACCACCA
alttRNA-Ser-NNN-4285	Ser	NNN	20	0	0	0	0	0	0	0	0	1	0	0	0	0	0	0	0	0	GATGGCTCAGTGATTAAGAGCACTGACTGCTCTTCCAGAGGTCCTGAATTCAATTCTCAGCAACCACCA
alttRNA-Ser-NNN-4286	Ser	NNN	25.7	0	0	0	0	0	0	0	0	0	0	1	0	0	0	0	0	0	GCTGGCTCAGTGGTTAAGAGCACTGACTGCTCTTCCAGAGGTCCTGACTTCAATTCTCAGCAACCACCA
alttRNA-Ser-NNN-4287	Ser	NNN	17.5	0	0	0	0	0	0	0	0	0	0	0	0	0	0	0	0	0	GATGGCTCAGTGGTTAGAGCACTGACTGCTCTTCCAGAGGTCCTGAGTTCAGATTCCAGCAGCCACCA
tRX-Ser-NNN-12500	Ser	NNN	24	1	0	1	1	1	1	1	0	0	1	1	1	1	1	1	1	1	GCTGGAGAGATGGCTCAGTGGTTAAGAGAACTGACTGCTCTTCCAAAGGTCCTGAGTTCAAATCCCAGCAACCAAATCCCAGCACCA
alttRNA-Ser-NNN-4292	Ser	NNN	29.4	0	1	0	0	0	0	0	0	0	0	0	0	0	0	0	0	0	GCTGGAGAGATGGCTCAGTGGTTAAGAGAACTGACTGCTCTTCCAGAGGTCCTGAGTTCAAATCCCAGCAACCAAATCCCAGCACCA
alttRNA-Ser-NNN-4291	Ser	NNN	33.3	0	0	0	0	0	0	0	1	0	0	0	0	0	0	0	0	0	GCTGGAGAGATGGCTCAGTGGTTAAGAGCACTGACTGCTCTTCCAAAGGTCCTGAGTTCAAATCCCAGCAACCAAATCCCAGCACCA
tRX-Ser-NNN-6667	Ser	NNN	32.6	2	2	2	2	2	2	2	2	1	2	1	2	2	2	2	1	2	GGCTGGAGAGATGGCTCAGTGGTTAAGAGCACTGACTGCTCTTCCAAAGGTCCTGAGTTCAAATCCCAGCAGCCACCA
tRX-Ser-NNN-3686	Ser	NNN	29.4	1	1	1	1	1	1	1	0	0	1	1	1	1	1	1	1	1	GAGATGGCTCAGTGGTTAAGAGCACTGACTGCTCTTCTAAAGGTCCTGAGTTCAAATCCCAGCAACTACACCA
alttRNA-Ser-NNN-4294	Ser	NNN	23.7	0	0	0	0	0	0	0	0	1	0	0	0	0	0	0	0	0	GATGGCTCAGTGGTTAAGAGCAGTGACTGCTCTTCTAAAGGTCCTGAGTTCAAATCCCAGCAACCACCA
tRX-Thr-NNN-76	Thr	NNN	25.5	1	0	0	0	1	1	0	0	0	1	0	0	1	1	1	0	1	CGGGGAGTAGTTCAGTAGTAGAGCACTTGCCTAGTATTCAGGAGGCTCTAGGTTTAATCCCCAGTTCCATGACCA
alttRNA-Thr-NNN-188	Thr	NNN	24.2	0	0	0	0	0	0	0	0	1	0	0	0	0	0	0	0	0	GTAGTTCAGTAGTAGAGCACTTGCCTAGTAATCAGGAGGCTCTAGGTTTAATCCCCAGTACCACCA
tRX-Ser-NNN-9674	Ser	NNN	23.3	1	1	1	1	1	1	1	1	0	1	0	1	1	1	1	1	1	TGGTGAGATGGCTCAGTGGGTAAGAGCACTCGACTGCTCTTCTGAAGGTCCGGAGTTCAAATCCCAGTGCCCACCA
alttRNA-Ser-NNN-4296	Ser	NNN	25.4	0	0	0	0	0	0	0	0	1	0	0	0	0	0	0	0	0	GCTGGTGAGATGGCTCAGTGGGTAAGAGCACCCGACTGCTCTTCTGAAGGTCCGGAGTTCAAATCCCAGCGCCCACACCA
tRX-Ser-NNN-9569	Ser	NNN	25.3	1	1	1	1	1	1	1	1	0	1	1	1	1	1	1	1	1	GATGGCTCAGTGGTTAAGAGCACTGACTGCTCTTCCAGAGGACTTGAGTTCAATTCCCAGCAACCACCA
alttRNA-Ser-NNN-4298	Ser	NNN	22.8	0	0	0	0	0	0	0	0	1	0	0	0	0	0	0	0	0	GGGGATGGAGATATGGCTCAGTGGTTAAGAGCACTGACTGCTCTTCCAGAGGACTTGAGTTCAATTCCCAGCAACCACACCA
alttRNA-Ser-NNN-4299	Ser	NNN	35.2	0	0	0	0	0	0	0	0	0	0	0	0	0	0	0	0	0	GATGGCTCAGTGGTTAAGAGCACTGACTGCTGTTCTAGAGGACCTGAGTTCAAGTCCCAGCAACCACCA
tRX-Asp-NNN-35	Asp	NNN	28.7	1	1	1	1	1	1	1	0	0	1	0	1	1	1	1	0	1	TGGGGATGTAGCTCAGTTGGTAGAGTGCTTGCCTATCGTGCCTGGAGCCTTGAGTGCAATTCTCGACATCACATCCA
alttRNA-Asp-NNN-39	Asp	NNN	28.2	0	0	0	0	0	0	0	1	0	0	1	0	0	0	0	1	0	GGGGATGTAGCTCAGTTGGTAGAGTGCTTGCCTAGCGTGCCTGGAGCCTTGAGTGCAATTCTCGACATCACATAAACCACCA
tRX-Ser-NNN-7047	Ser	NNN	26.5	2	2	2	2	2	2	2	1	1	2	1	2	2	2	2	2	2	GATGGCTCAGTGGTCAAGAGCACTGACTGCTCTTCCAAAGGTCCTGAGTTCAAATCCCAGCAACCACCA
alttRNA-Ser-NNN-4301	Ser	NNN	30.2	0	0	0	0	0	0	0	0	1	0	0	0	0	0	0	0	0	GAGAGGTGGCTCAGTGGTCAAGAGCACTGACTGCTCTTCCAAAGGTCCTGAGTTCAAATCCCAGCAACCACCA
tRX-Leu-NNN-961	Leu	NNN	22.1	1	1	1	1	1	1	1	0	0	1	1	1	1	1	1	1	1	GAGATGGCTCAGTGGTTAAGAGCACTCACTGCTCTTCTGAAGGTCCTGAGTTCAATTCCCAGCACCCACAGGGCAACTCCA
alttRNA-Leu-NNN-531	Leu	NNN	22	0	0	0	0	0	0	0	1	1	0	0	0	0	0	0	0	0	GAGATGGCTCAGTGGTTAAGAGCACTCACTGCTCTTCCGAAGGTCCTGAGTTCAATTCCCAGCACCCACAGGGCAACTCCA
tRX-Ser-NNN-11846	Ser	NNN	22.5	1	1	1	1	1	1	1	0	0	1	0	0	1	1	1	0	1	GATGGCTCAGAGGTTAAGAGCACCGACTGCTCTTCCGAGGTCCTGAGTTCAAATCCCAGCAACCACCA
alttRNA-Ser-NNN-4304	Ser	NNN	14	0	0	0	0	0	0	0	0	0	0	0	0	0	0	0	0	0	GATGGCTCAGTGGTTAGGAGCACAGACTGCTCTTCCAGAGGTCCTGAGTTCAAATCCCAGCACCA
tRX-Ser-NNN-14540	Ser	NNN	21.7	1	1	1	1	1	1	1	1	0	1	1	1	1	1	1	1	1	GATGGCTCAGCGGTTAAGATCAGTAGTCTGCTCTTCCAGAGGTCCTAGGTTCAATTCCTAGCAACCACCA
alttRNA-Ser-NNN-4306	Ser	NNN	30.3	0	0	0	0	0	0	0	0	0	0	0	0	0	0	0	0	0	TAGCTCAGTGGTAGAGTGCTTGCCTAGCAAACACAAGGCCCTGGGTTCGGTCCCCAGCCA
tRX-Ser-NNN-13393	Ser	NNN	21.7	1	1	2	1	0	1	0	1	1	0	1	1	0	1	0	1	0	GATGGCTCAGAGGTTAAAAGCACTTGCTGGCTGCTCTTCCAGAGGTCCTGAGTTCAATTCCCAGCACCACCA
alttRNA-Ser-NNN-4309	Ser	NNN	20.8	0	0	0	0	1	0	1	0	0	1	0	0	1	0	1	0	1	GAGATGGCTCAGAGGTTAAAAGCACTTGCTGGCTGCTCTTCCAGAGGTCCTGAGTTCAATTCCCAGCATGGTGGTTCATAACCACCA
tRX-Asn-NNN-1102	Asn	NNN	23.8	1	0	1	1	1	1	1	1	0	1	1	0	1	0	1	1	1	GATGGCTCAGTGGTTAAGAGCACTGACTGTTCTTCCAGAGGTCCTGAGTCCAATTCCCAGCAACCACCA
alttRNA-Asn-NNN-656	Asn	NNN	18.7	0	0	0	0	0	0	0	0	0	0	0	0	0	0	0	0	0	GATGGTTCAGCGGTTAGGAGCACTGACTACTCTTCCAGAGGACCTGAGTTCAATTCCCAGCAACCACCA
tRX-Ala-NNN-1482	Ala	NNN	25.3	1	1	1	1	1	1	0	1	0	1	0	1	1	1	1	1	1	GGCTGAGGGTGTAGCTCAGTTGGTAGAGTGCTTGCCTAGCAGGCAAGAGGGTCAGGGATTCAAAGTCATGCTCAGCTGCCA
alttRNA-Ala-NNN-708	Ala	NNN	26.9	0	0	0	0	0	0	1	0	0	0	1	0	0	0	0	0	0	GGCTGAGGGTGTAGCTCAGTTGGTAGAGTGCTTGCCTAGCAGGCAAGAGGGTCAGGGGTTCAAAGTCATGCTCAGCTACCA
alttRNA-Ala-NNN-707	Ala	NNN	23.9	0	0	0	0	0	0	0	0	1	0	0	0	0	0	0	0	0	GGCTGAGGGTGTAGCTCAGTTGGTAGAGTGTTTGCCTAGCAGGCAAGAGGGTCAGGGGTTCAAAGTCATGCTCAGCTGCCA
tRX-Ser-NNN-10141	Ser	NNN	26.9	1	1	1	0	1	1	1	0	0	1	0	1	1	1	1	1	1	GGGGCTGGAGAGATGGCTCAGTGGTTAAGAGCACTGACTGCTCTTCTGAAGGTCCTGAGTTCAAATCCTAGCAGCCACACCA
alttRNA-Ser-NNN-4311	Ser	NNN	26.9	0	0	0	0	0	0	0	0	1	0	0	0	0	0	0	0	0	GGGGCTGGAGAGATGGCTCAGTGGTTAAGAGCACTGACTCCTCTTCTGAAGGTCCTGAGTTCAAATCCTAGCAGCCACACCA
tRX-Ser-NNN-9439	Ser	NNN	20.2	3	3	3	2	2	3	2	1	3	3	0	2	3	3	2	2	3	GATGGCTCAGATGTTAAGAGCACTGACTGCTCTTCCAGAGGTCCTGAGTTCAATTCCCAGCAACCACCA
alttRNA-Ser-NNN-4313	Ser	NNN	29.8	0	0	0	0	0	0	0	0	0	0	0	0	0	0	0	0	0	TAGCTCAGTGGTAGAGCTCTTGCCTAGCAAGTGCAAGGCCCTGGGTTCGGTCCCCAGCCA
tRX-Ser-NNN-5835	Ser	NNN	29.9	1	1	1	1	1	1	1	0	0	1	0	1	1	1	1	1	1	GGTTGGAGAGATGGCTCAGCGGTTAAGAGCATTGACTGCTCTTCTGAAGGTCCTGAGTTCAAATCCCAGCAACCACCA
alttRNA-Ser-NNN-4316	Ser	NNN	32.3	0	0	0	0	0	0	0	0	1	0	0	0	0	0	0	0	0	GGGGCTGGAGAGATGGCTCAGCGGTTAAGAGCATTGACTGCTCTTCTGAAGGTCCTGAGTTCAATTCCCAGCAGCCACACCA
alttRNA-Ser-NNN-4317	Ser	NNN	20	0	0	0	0	0	0	0	0	0	0	1	0	0	0	0	0	0	GGCTGAAGAGATGGCTCAGCGGTTAAGAGCAGTGACTGCTCTTCTGAAGGTCCTGAGTTCAAATCCCAGCAACCACCA
tRX-Asn-NNN-1024	Ser	NNN	25.9	4	4	4	3	5	4	3	1	3	5	1	3	4	3	3	2	4	GATGGCTCAGTGGTTAAGAGCACCGACTGTTCTTCTGAAGGTCCTGAGTTCAAATCCCAGCAACCACCA
alttRNA-Asn-NNN-657	Asn	NNN	26.8	0	2	1	1	0	0	1	0	0	0	0	1	1	0	1	1	1	GATGGCTCAACGGATAAGAGCACCCGACTGTTCTTCTGAAGGTCCTGAGTTCAATTCCCAGCAACCACCA
tRX-Ser-NNN-11427	Ser	NNN	23.2	1	1	1	1	1	1	1	1	0	1	1	1	1	1	1	1	1	GATGGCTTAGCGGTTAAGAGCACTAATTGCTCTTCTAGAGGTCCTGAGTTCAATTCCCAGCAACCACCA
alttRNA-Ser-NNN-4319	Ser	NNN	27.4	0	0	1	0	0	0	1	1	2	0	1	1	1	0	0	0	0	GATGGCTCAGCGGTTAAGAGCACTAACTGCTCTTCTAGAGGTCCTGAGTTCAATTCCCAGCAACCACCA
tRX-Und-NNN-2921	Und	NNN	22.6	1	1	1	1	1	1	1	1	0	1	1	1	1	1	1	1	1	GGGATTGGAGAGTTGGCTCAGCGGTTAAGAGCACAAACTGCTCTTCCAGAGGTCCTGAGTTCAATTCCCAGCAACCACACCA
alttRNA-Und-NNN-1377	Und	NNN	25.8	0	0	0	0	0	0	0	0	1	0	0	0	0	0	0	0	0	GGGATTGGAGAGTTGGCTCAGCGGTTAAGAGCACAAACTGCTCTTCTAGAGGTCCTGAGTTCAATTCCCAGCAACCACACCA
tRX-Ser-NNN-10154	Ser	NNN	25	1	1	1	1	1	1	1	0	0	1	1	1	1	1	1	0	1	GATGGCTCAGTGGTTAAGAGCACTGACCTGCTGTTCCAAGGGTCCCGAGTTCAATTCCCAGCAGCTAATCGCCA
alttRNA-Ser-NNN-4322	Ser	NNN	27.4	0	0	0	0	0	0	0	1	0	0	0	0	0	0	0	0	0	GCTGGAGAGATGGCTCAGTGGTTAAGAGCACTGACCTGCTGTTCCAAGGGTCCCGAGTTCAATTCCCAGCAGCTCCA
alttRNA-Ser-NNN-4321	Ser	NNN	29.7	0	0	0	0	0	0	0	0	1	0	0	0	0	0	0	0	0	GGCTGGAGAGATGGCTCAGTGGTTAAGAGCACTGACCTGCTGTTCCAAGGGTCCCGAGTTCAATTCCCAGCAGCCACCA
alttRNA-Ser-NNN-33155	Ser	NNN	24.7	0	0	0	0	0	0	0	0	1	0	0	0	0	0	0	0	0	GATGGTTCAGTGGTTAAGAGCACTGGCTGCTCTTCCAGAGGTCCTGAGTTCAAATCCCAGCAACCACCA
tRX-Ser-NNN-1059	Ser	NNN	32.1	1	1	1	1	1	1	1	0	0	1	0	1	1	1	1	1	1	GAGATAGCTCAGTGGTTAAGAGCACTGACTGCTCTTTCAGAGGTCCTGAGTTCAATTCCCAGCTAAGACACCA
alttRNA-Ser-NNN-4325	Ser	NNN	29.7	0	0	0	0	0	0	0	1	0	0	0	0	0	0	0	0	0	GAGATAGCTCAGCGGTTAAGAGCACTGACTGCTCTTTCAGAGGTCCTGAGTTCAATTCCCAGCTAAGACACCA
alttRNA-Ser-NNN-4324	Ser	NNN	34.4	0	0	0	0	0	0	0	0	1	0	0	0	0	0	0	0	0	GAGATGGCTCAGCGGTTAAGAGCACTGACTGCTCTTTCAGAGGTCCTGAGTTCAATTCTCAGCTAAGACACCA
alttRNA-Ser-NNN-4326	Ser	NNN	30	0	0	0	0	0	0	0	0	0	0	1	0	0	0	0	0	0	GAGATGGCTCAGCGGTTAAGAGCACTGACTGCTCTTTCAGAGGTCCTGAGTTCAATTCCCAGCTAAGACACCA
alttRNA-Ser-NNN-4327	Ser	NNN	20.3	0	0	0	0	0	0	0	0	0	0	0	0	0	0	0	0	0	GATGGCTCAGTGGTTAACAGCACTGATTGTTCTTCCAGAGGTTCTGAGTTCAATTCCCAGCAACCACCA
tRX-Ser-NNN-4372	Ser	NNN	22.3	2	2	1	1	1	2	1	1	0	1	1	1	2	1	1	1	2	GTGAGATGGCTCAGTGGTTAAGAGCGCCGACTGCTCTTCCAAAGATCCTGAGTTCAAATCCCAGCAACCACACCA
alttRNA-Ser-NNN-4330	Ser	NNN	22	0	0	1	1	1	0	1	1	1	1	1	1	0	1	1	1	0	GTGAGATGGCTCAGTGGTTAAGAGCGCCAACTGCTCTTCCAAAGATCCTGAGTTCAAATCCCAGCAACCACACCA
alttRNA-Ser-NNN-4331	Ser	NNN	36.1	0	0	0	0	0	0	0	0	0	0	0	0	0	0	0	0	0	GGGATTTAGCTCAGCGGTAGAGCGCTTGCCTAGGAAGCGCAAGGCCCTGGGTTCGGTCCCCAGCTCCGCCA
tRX-Ser-NNN-7398	Ser	NNN	23.8	1	1	1	1	1	0	1	0	0	1	0	1	1	1	1	1	1	TGTAGAGATGGCTCAGTGGTTAAGAGCACTGACTGCTCTTCCAGAGGTCCTGAGTTCAATTTCCAGCACCCACATCCA
tRX-Ser-NNN-4689	Ser	NNN	26.2	4	4	4	3	4	4	4	2	1	4	3	3	4	4	4	4	4	GATGGCTCAGAGGTTAAGAGCACTGACTGCTCTTCCAGAGGTCCTGAGTTCAATCCCCAGCAACCACCA
alttRNA-Ser-NNN-4335	Ser	NNN	21.6	0	0	0	0	0	0	0	1	1	0	0	0	0	0	0	0	0	GATGGCTCAGCAGTTAAGAGCACTGACTGCTCTTCCAGAGGTCCTGAGTTCAATCCCCAGCAACCACCA
alttRNA-Ser-NNN-4336	Ser	NNN	21.6	0	0	0	0	0	0	0	0	0	0	1	0	0	0	0	0	0	GATGGCTCAGCAGTTAAGAGCACTGACTCCTCTTCCAGAGGACCTGAGTTCAATCCCCAGCAACCACCA
tRX-Ser-NNN-11186	Ser	NNN	21.9	1	1	1	1	1	1	1	1	1	1	1	1	1	1	1	1	1	GCGGCTGGTGAATTGGCTCAATAGGTAAGAACACTGACTGCTCTTCCAAAGGTCCTGAGTTCAAATCTCAGCAACCACACCA
tRX-Ser-NNN-11197	Ser	NNN	21.3	3	3	3	4	2	2	4	2	1	3	1	3	4	3	3	1	3	GATGGCTCAGCGGTTAAGAGCACTGACTGCTCTTCTGAAGGTTCTGAGTTCAAATCCCAGCAACCACCA
tRX-Ser-NNN-12061	Ser	NNN	20.8	1	1	1	1	1	1	1	0	0	1	1	1	1	1	1	1	1	GATGGCTCAGCAGGTTAAGGGCACCGACTGCTCTTCCGGAGGTCCTGAGTTCAAATCCCAGCACCACCA
alttRNA-Ser-NNN-4340	Ser	NNN	20.3	0	0	0	0	0	0	0	0	0	0	0	0	0	0	0	0	0	GATGGCTCAGTGGTTAAGAACACTGAACTGCTCTTCCAGAGGTCCCAAGTTCAAATCCCAGCAACCACCA
tRX-Und-NNN-2782	Und	NNN	26.3	1	0	1	0	0	1	1	0	0	0	1	1	1	1	1	1	1	GGCTGAAGAGATGGCTCAGCGGTTAAGAGCGCGACTGCTCTTACAGAGGTCCTGAGTTCAAATCCCAGCAACCACCA
alttRNA-Und-NNN-1381	Und	NNN	20.1	0	1	0	1	1	0	0	0	0	1	0	0	0	0	0	0	0	GGCTGAAGAGATGGCTCAGCGGTTAAGAGCGGGACTGCTCTTACAGAGGTCCTGAGTTCAAATCCCAGCAACCACCA
alttRNA-Und-NNN-1380	Und	NNN	25.1	0	0	0	0	0	0	0	1	0	0	0	0	0	0	0	0	0	GGCTGAAGAGATGGCTCAGCGGTTAAGAGCGCTGAGGTCCTGAGTTCAAATCCCAGCAACCACCA
alttRNA-Und-NNN-1379	Und	NNN	24.3	0	0	0	0	0	0	0	0	1	0	0	0	0	0	0	0	0	GGCTGAAGAGATGGTTCAGCGGTTAAGAGCGCTGACTGCTCTTACAGAGGTCCTGAGTTCAAATCCCAGCAACCACCA
alttRNA-Ser-NNN-4342	Ser	NNN	21.3	0	0	0	0	0	0	1	1	0	0	0	0	0	0	0	0	0	GTGAGATGGCTCAGTGGTTAAGAGCGCTGACTGCTCTTCCAAAGGTCCCGAGTTCAAATCCCAGCAACCACACCA
tRX-Asn-NNN-1909	Asn	NNN	29.1	1	0	1	1	0	1	1	0	0	0	0	0	1	0	1	0	0	GTGAGATGGCTCAGTGGGTAAGAGCACCCGACTGTTCTTCCGAAGGTCTGGAGTTCAAATCCCAGCAAACACACCA
alttRNA-Ser-NNN-6898	Ser	NNN	33.3	0	1	0	0	1	0	0	2	0	1	0	0	0	0	0	1	0	GTGAGATGGCTCAGTGGGTAAGAGCACCCGACTGTTCTTCCGAAGGTCCTGAGTTCAAATCCCAGCAACCACACCA
tRX-Ser-NNN-14197	Ser	NNN	20.5	1	1	1	1	1	1	1	0	0	1	1	1	1	1	1	0	0	GAGATGGCTCAATGGTTAAGAGCACTGTCTGCTCTTCCAGAGGTCTTGAGTTCAATTCCCAGCAAAAGCACCA
alttRNA-Ser-NNN-4344	Ser	NNN	21.4	0	0	0	0	0	0	0	1	0	0	0	0	0	0	0	1	1	GCTGGAGAGATGGCTCAATGGTTAAGAGCACTGTCTGCTCTTCCAGAGGTCTTGAGTTCAATTCCCAGCAAAAGCACCA
tRX-Ile-NNN-174	Ile	NNN	33.4	1	1	0	0	0	0	1	0	0	0	0	0	0	0	0	1	0	GTGAGATGGCTCAGTAGGTAAGAGCACCTGACTGATCTTCTGAAGGTCTGGAGTTCAAATCCCAGCAACCACACCA
tRX-Ser-NNN-12952	Ser	NNN	20.5	1	0	1	1	1	1	0	1	0	1	0	0	0	1	1	1	0	GATGGCTCAGTGGGTAAGAGTAATGACTGCTCTTCCAGAGGTTCTGAGTTCAATTCCCAGCAACCACCA
alttRNA-Ser-NNN-4346	Ser	NNN	20.5	0	1	0	0	0	0	1	0	0	0	0	1	1	0	0	0	1	GATGGCTCAGTGGGTAAGAGTAATGACTACTCTTCCAGAGGTTCTGAGTTCAATTCCCAGCAACCACCA
alttRNA-Ser-NNN-4347	Ser	NNN	14	0	0	0	0	0	0	0	0	0	0	0	0	0	0	0	0	0	GAGCTCAGTGGAAAGGGCACTGACTGTTCTTCCAGAGGTCTTGAGTTCAATTCCCAGCACCA
tRX-Ala-NNN-1315	Ala	NNN	34.5	1	1	1	1	1	1	1	1	0	1	0	1	1	1	1	1	0	GATGGCTCAGTGGTTAAGAGCTTTGTTTTTGCTCTAACAGAGGACCTGGGTTCGATTCCCAGCACCTCCA
alttRNA-Ala-NNN-712	Ala	NNN	34.6	0	0	0	0	0	0	0	0	1	0	0	0	0	0	0	0	0	GATGGCTCAGTGGTTAAGAGCTTTGTTTTTGCTCTAACAGAGGACCTGGGTTCGATTCCCAGCACCCACCA
alttRNA-Ala-NNN-711	Ala	NNN	34.3	0	0	0	0	0	0	0	0	0	0	1	0	0	0	0	0	1	GATAGCTCAGTGGTTAAGAGCTTTGTTTTTGCTCTAACAGAGGACCTGGGTTCGATTCCCAGCACCCACCA
tRX-Ser-NNN-1981	Ser	NNN	29.3	1	1	1	1	1	1	1	1	0	1	1	1	1	1	1	1	1	GCGAGATGGCTCAGCAGGTAAGAGCACAGACTGCTCTTCTGAAGGTCCTGAGTTCAAATCCCAGCAGCCACACCA
alttRNA-Ser-NNN-4350	Ser	NNN	21.4	0	0	0	0	0	0	0	0	1	0	0	0	0	0	0	0	0	GATGGCTCAGCAGGTAAAAGCACAGACTGCTCTTCTGAAGGTCCTGAGTTCAAATCCCAGCAACCACCA
tRX-Und-NNN-829	Und	NNN	23	1	1	1	1	1	1	1	0	0	1	0	1	1	1	1	0	0	GGAGTTGGGGCTGGCTCAGAGGGTAAGAGCACCTTCTGCTCTTCCAGAGGTCCTGAGTTCAATTCCCAGCAACTACACCA
alttRNA-Und-NNN-1384	Und	NNN	27.1	0	0	0	0	0	0	0	0	1	0	0	0	0	0	0	0	0	GGAGTTGGGGCTGGAAGGATGGCTCAGTGGTTAAGAGCACCTTCTGCTCTTCCAGAGGTCCTGAGTTCAATTCCCAGCAACTACACCA
alttRNA-Und-NNN-1383	Und	NNN	27.1	0	0	0	0	0	0	0	0	0	0	0	0	0	0	0	1	1	GGAGTTGGGGCTGGAAAGATGGCTCAGTGGTTAAGAGCACCTTCTGCTCTTCCAGAGGTCCTGAGTTCAATTCCCAGCAACTACACCA
tRX-Ser-NNN-9942	Ser	NNN	26.4	1	1	1	1	1	0	1	0	0	1	0	1	1	1	1	1	1	GAGATGGTTCAGCGGTTAAGAGCACTGACTGCTCTTCCAGAGGTCCTGAGTTCAAATCCCAGCAACTACACCA
alttRNA-Ser-NNN-4352	Ser	NNN	28.8	0	0	0	0	0	0	0	1	0	0	1	0	0	0	0	0	0	GAGATGGTTCAGTGGTTAAGAGCACTGACTGCTCTTCCAGAGGTCCTGAGTTCAAATCCCAGCAACTACACCA
tRX-Ser-NNN-7095	Ser	NNN	22.6	1	1	1	1	1	1	1	0	0	1	0	1	1	1	1	1	1	GTGAGAGATAGCTCAGCTGTTAAGAGCTCTGACTGCTCTTCCAGAGGTCCTGAGTTCAATTCCCAGCAACCACACCA
alttRNA-Ser-NNN-4354	Ser	NNN	22.9	0	0	0	0	0	0	0	1	1	0	0	0	0	0	0	0	0	GTGAGAGATGGCTCAGCTGTTAAGAGCTCTGACTGCTCTTCCAGAGGTCCTGAGTTCAATTCCCAGCAACCACACCA
tRX-Cys-NNN-74	Cys	NNN	29.3	1	1	0	0	1	1	1	1	0	1	0	1	1	1	0	1	1	GAGAGGTGGCTCAGTGGTTAAGAGCACCGACTGCACTTCTGAAGGTCCTGAGTTCAATTCCCAGCAACCACCA
alttRNA-Cys-NNN-71	Cys	NNN	20.9	0	0	1	1	0	0	0	0	0	0	1	0	0	0	1	0	0	GAGAGGTGGCTCAGTGGTTAAGAGCACCGACTGCACTTCTGAAGGTCCTAAGTTCAATTCCCAGCAACCACCA
alttRNA-Cys-NNN-72	Cys	NNN	27.8	0	0	0	0	0	0	0	0	1	0	0	0	0	0	0	0	0	GAGAGGTGGCTCAGTGGTTAAGAGCACCAACTGCACTTCTGAAGGTCCTGAGTTCAATTCCCAGCAACCACCA
alttRNA-Ser-NNN-4355	Ser	NNN	21.5	0	1	1	0	1	0	0	0	0	1	0	0	1	0	1	1	1	GATGGCTCAGTGGTTAAGAGCACTGACTGCTCTTCCAGAGGTTCTGAGTTCAAATTCCAGCAACCACCA
alttRNA-Ser-NNN-4356	Ser	NNN	27.2	0	0	0	0	0	0	0	0	1	0	0	0	0	0	0	0	0	GATGGCTCAGTGGGTAAGAGCACTGACTGCTCTTCCAGAGGTTCTGAGTTCAAATCCCAGCAACCACCA
tRX-Ser-NNN-3089	Ser	NNN	24.6	3	3	2	3	4	3	3	3	4	4	3	3	4	4	3	4	3	GATGGCTCAGAGGTTAAGAGCACTGATTGCTCTTCCAGAGGTCCTGAGTTCAATTCCCAGCAACCACCA
alttRNA-Ser-NNN-4358	Ser	NNN	16.2	0	0	0	0	0	0	0	0	0	0	0	0	0	0	0	0	0	GCTCAGCGGTTAAGAGCACCCGACTACTCTTCCAGAGGTCCTGAGTTCAATTCCCAGCCA
tRX-Ser-NNN-9689	Ser	NNN	22.6	1	1	1	1	1	1	1	1	1	1	1	1	1	1	1	1	1	GGTTGGAGAGATGGCTCAGCAGCTAAGAGCACTGACTGCTCTTCCAGAGGTCCTGAGTTCAAATCCCAGCAACCACCA
tRX-Und-NNN-1645	Und	NNN	22.7	1	1	1	1	1	1	1	0	0	1	0	1	1	1	1	1	1	GGGCTTAGTGGTTAAGAGCACTGGCTGCTCTTCCAGAGGTCCTGAGTTCAATTCCCAGCACCA
tRX-Und-NNN-1105	Und	NNN	25.3	1	1	1	1	1	1	1	2	1	1	2	1	1	1	1	1	1	GGGCTCAGTGGTTAAGAGCACTGGCTGCTCTTCCAGAGGTCCTGAGTTCAATTCCCAGCACCA
alttRNA-Und-NNN-1386	Und	NNN	22	0	0	0	0	0	0	0	0	1	0	0	0	0	0	0	0	0	GGGCTCAGTGGTTAAGAGCACTGGCTGCTCTTCCAGAGATCCTGAGTTCAATTCCCAGCACCA
tRX-Ser-NNN-9463	Ser	NNN	25.2	1	1	1	1	1	1	1	0	0	1	0	1	1	1	1	1	1	GATGGCTCAGCGGTTGAAAGCACTGACTGCTCTTCCAGAGGTCCTGAGTTCAATTCCCAGAAACCACCA
alttRNA-Ser-NNN-4361	Ser	NNN	25	0	0	0	0	0	0	0	0	1	0	0	0	0	0	0	0	0	GATGGCTCAGTGGTTGAAAGCACTGACTGCTCTTCCAGAGGTCCTGCGTTCAAATCCCAGAAACCACCA
tRX-Ser-NNN-8399	Ser	NNN	21.8	1	1	1	1	1	1	1	0	1	1	1	1	1	1	1	1	1	GATGGCTCAGTGGTTGAGAGCACTGACTGCTTTTCCAGAGGTCCTGAATTCAATTCCCAGCAACCACCA
alttRNA-Ser-NNN-4363	Ser	NNN	23.1	0	0	0	0	0	0	1	1	0	0	0	0	0	0	0	0	0	GCTGGCGAGATGGCTTAGTGGGTAAGAGCACTGACTGGTCTTCCAAAGGTCCTGAGTTCAAATCCCAGCAACCACATGCTGGCTCCA
tRX-Ser-NNN-2852	Ser	NNN	24.4	1	1	0	1	1	1	1	0	0	1	0	1	1	1	1	1	1	GGGGAGATGGCTCAATGGTTTAAGAGCACTGACTGCTCTTCCAGAGATCCTGAGTTCAATTCCCAGCATCCATCTCCA
alttRNA-Ser-NNN-4365	Ser	NNN	27.6	0	0	1	0	0	0	0	1	0	0	1	0	0	0	0	0	0	GGGGAGATGGCTCAATGGTTTAAGAGCACTGACTGCTCTTCCAGAGGTCCTGAGTTCAATTCCCAGCATCCATCTCCA
alttRNA-Ser-NNN-4366	Ser	NNN	23.1	0	0	0	0	0	0	0	0	1	0	0	0	0	0	0	0	0	GGGGAGATGGCTCAATGGTTTAAGAGCACTGACCGCTCTTCCAGAGGTCCTGAGTTCAATTCCCAGCATCCATCTCCA
alttRNA-Ser-NNN-4367	Ser	NNN	49.3	0	0	0	0	0	0	0	0	0	0	0	0	0	0	0	0	0	TTGGGGATTTAGCTCAGTGGTAGAGCACTTGCCTAGGAAGCGCAAGGCCCTGGGTTCGGTCCCCAGCTCCAAACCA
tRX-Leu-NNN-1575	Leu	NNN	21.1	3	2	1	2	0	2	2	1	0	1	2	2	1	2	2	1	2	GTGAGATGGCTCAGTGGGTAAGAGCACCCTACTGCTCTTCCGAAGGTCTGGAGTTCAAATCCCAGCAACCACACCA
alttRNA-Leu-NNN-55	Leu	NNN	20.1	0	0	2	1	1	0	1	0	0	1	0	1	0	1	1	1	0	GATGGCTCAGTGGGTAAGAGCACCCTACTGCTCTTCCGAAGGTCTGGAGTTCAAATCCCAGCAACCACCA
tRX-Ser-NNN-2410	Ser	NNN	28.6	1	1	1	1	1	1	1	0	0	1	0	1	1	1	1	1	1	GAGAGGTGGCTCAGTGGTTAAAAGCATTGACTGCTTTTCCAGAGGTCCTGAGTTCAATTCCCAGCAACCACCA
alttRNA-Ser-NNN-4370	Ser	NNN	24.9	0	1	0	1	0	0	0	0	0	0	1	0	0	0	1	1	0	GATGGCTCAGTGGTTAAAAGCATTGACTGCTTTTCCAGAGGTCCTGAGTTCAATTCCCAGCAACCACCA
tRX-Ile-NNN-10	Ile	NNN	40.3	1	1	1	1	0	1	1	0	0	1	1	1	1	1	1	1	1	TCTTGTGACATAGCTTAGTGGTAGAGCACTTGCCTAATATGCAAAAGGTCTTGTGTTCAATTCCCAGCACCATGAAATCCA
alttRNA-Ile-NNN-94	Ile	NNN	37.3	0	0	0	0	1	0	0	0	0	0	0	0	0	0	0	0	0	TGTGACATAGCTTAGTGGTAGAGCACTTGCCTAATATGCAAAAGGTCTTGTGTTCAATTCCACATGGTGGCTCACAACCA
alttRNA-Ile-NNN-93	Ile	NNN	35.8	0	0	0	0	0	0	0	1	0	0	0	0	0	0	0	0	0	TCTTGTGACATAGCTTAGTGGTAGAGCACTTGCCTAATATGCAAAAGTTCTTGTGTTCAATTCCCAGCACCATGAAATCCA
alttRNA-Ile-NNN-92	Ile	NNN	33.1	0	0	0	0	0	0	0	0	1	0	0	0	0	0	0	0	0	TCTTGTGACATAGCTTAGTGATAGAGCACTTGCCTAATATGCAAAAGGTCTTGTGTTCAATTCCCAGCACCATGAAATCCA
alttRNA-Ile-NNN-95	Ile	NNN	23.8	0	0	0	0	0	0	0	0	0	0	0	0	0	0	0	0	0	CGACATAGCTTAATGGTAGTGCACTTGCCTAACATGCAAAAGGTCTTGTGTTCAATTCCCAGCACCACGACCA
tRX-Ala-NNN-95	Ala	NNN	45.7	1	1	1	1	1	1	1	0	1	1	1	1	1	1	1	1	1	TGGGCTGTAGCTCAGTTGGTAGAGTGCTTGCCTGGCATGCAGAAAGGCCTGGGTTCGATCCTCAGCACCATATCCA
alttRNA-Ala-NNN-715	Ala	NNN	37.2	0	0	0	0	0	0	0	1	0	0	0	0	0	0	0	0	0	TGGGCTGTAGCTCAGTTGGTAGACTGCTTGCCTGGCATGCAGAAAGGCCTGGGTTCGATCCTCAGCACCATATCCA
alttRNA-Ala-NNN-716	Ala	NNN	31.8	0	0	0	0	0	0	0	0	0	0	0	0	0	0	0	0	0	GTAGCTCAGTTGATAGAGTGCTTGCCTGGCATGCAGAAAGGCCTGGGTTCGACCCTCAGCACCACCA
tRX-Ser-NNN-7234	Ser	NNN	20.1	1	1	1	1	1	1	1	1	1	1	1	1	1	1	1	1	1	GATGGCTCAGAGGTTAAGAGCACTGACTGCTCTTCAAGAGGTCCTGAGTTCAAATCCCAACCACCACCA
tRX-Ser-NNN-11801	Leu	NNN	20.2	11	5	10	9	11	10	9	6	7	9	7	6	9	12	9	7	7	GTGAGATGGCTCAGCGGTTAAGAGTGCCGACTGCTCTTCCAAAGGTCCTGAGTTCAAATCCCAGCAACCACACCA
tRX-Ser-NNN-14198	Ser	NNN	20.2	1	0	1	1	1	1	1	0	0	1	1	1	1	1	1	0	1	GATGACTCAGTGGTTAAGAGCACCGACTGCTCTTCCGGAGGGCCTGAGTTCAATTCCCAGCACCCACCA
alttRNA-Ser-NNN-4373	Ser	NNN	20.3	0	1	0	0	0	0	0	0	0	0	0	0	0	0	0	1	0	GGGCGAGAGAGATGACTCAGTGGTTAAGAGCACCGACTGCTCTTCCGGAGGGCCTGAGTTCAATTCCCAGCACCCACCA
tRX-Ser-NNN-8177	Ser	NNN	22	1	0	0	0	0	1	0	0	0	0	0	0	0	0	0	0	0	GATGGCTCAGCAGTAAAGAGCACTGACTGCTCTTCCAGAGGTCCTGAGTTCAATTCCCAGGAACCACCA
tRX-Ser-NNN-8183	Ser	NNN	21.9	1	3	3	3	3	1	3	1	2	3	2	3	3	3	3	2	2	GATGGCTCAGCAGTAAAGAGCACTGACTGCTCTTCCAGAGGTCCTGAGTTCAATTCCCAGCAACCACCA
tRX-Ser-NNN-4181	Ser	NNN	29.4	1	1	1	1	1	1	1	1	1	1	1	1	1	1	1	1	1	GATGGCTCAGCGGTAAAGAGCACTGACTGCTCTTCCAGAGGTCCTGAGTTCAATTCCCAGCAACCACCA
alttRNA-Ser-NNN-4376	Ser	NNN	21.7	0	0	0	0	0	0	0	0	1	0	0	0	0	0	0	0	0	GATGGCTCAGCGGTAAAGAGCACTCACTGCTCTTCCAGAGGTCCTGAGTTCAATTCCCAGCAACCACCA
tRX-Und-NNN-2924	Und	NNN	21.5	1	1	1	1	1	1	1	0	0	1	0	1	1	1	1	0	1	GATGGCTCAGTGGCTAAGAGTACTGGCTGCTGTTCCAAAGGTCCTGAGTTCAATTCCCAGCAACCACCA
alttRNA-Und-NNN-1390	Und	NNN	26	0	0	0	0	0	0	0	1	0	0	0	0	0	0	0	0	0	GATGGCTCAGTGGCTAAGAGTACTGGCTGCTGTTCCAAAGGTCCTGAGTTCAATTCTCAGCAACCACCA
alttRNA-Und-NNN-1391	Und	NNN	20.9	0	0	0	0	0	0	0	0	0	0	0	0	0	0	0	0	0	GATGGCTCAGTGGTTAAGAGCACTGACTGCTCTTCCAAAAGTCCTGAGTTCAATTCTCACCAACCACCA
tRX-Und-NNN-665	Und	NNN	26.6	1	1	1	1	1	1	1	1	0	1	0	1	1	1	1	1	1	GGTTATGTAGCTTAGTGGTAGAGCACTTGCCCAACATACTCAAGGCCCTGGGTTTGATCCCAAGCGTGGTAACCA
alttRNA-Und-NNN-1394	Und	NNN	23.1	0	0	0	0	0	0	0	0	1	0	0	0	0	0	0	0	0	AGTTATGTAGCTTAGTGGTAGAGCACTGCCCAACATACTCAAGGCCCTGGGTTTGATCCCAAGCGTGGTAACCA
alttRNA-Und-NNN-1395	Und	NNN	23.8	0	0	0	0	0	0	0	0	0	0	1	0	0	0	0	0	0	GGTTATGTAGCTTAGTGGTAGAGCACTTGCCCAACATACTCAAGGCCCTGGGTTTGATCCCAAGTGTGGTAACCA
alttRNA-Und-NNN-1396	Und	NNN	23.3	0	0	0	0	0	0	0	0	0	0	0	0	0	0	0	0	0	TACGTGGCTCAGTGGTAGAGCACTTGCCCCACATACTCAAGGCCCTGGGTTTGAAACCAAGCATGGTAACCA
tRX-Arg-NNN-189	Arg	NNN	29.5	1	1	1	1	1	1	1	0	0	1	1	1	1	1	1	1	1	GAGAGATGGCTCAGTGGTTAAGAGCACCGACTTCTCTTCCGAAGGTCCTGAGTTCAAATCCCAGTAACCACCA
tRX-Ser-NNN-6320	Ser	NNN	24.3	4	2	4	4	5	4	5	6	3	4	0	3	4	5	4	3	3	GAGATGGCTCAGCAGTTAAGAGCACTGACTGCTCTTCCAGAGGTCCTGAGTTCAAATCCCAGCAACTACACCA
tRX-Ala-NNN-262	Ala	NNN	35.7	1	0	1	0	1	1	0	1	1	1	0	1	1	0	1	0	1	GGCTGTGTGGCTCAGTGGCAGAGTGCTTGTTTGGCGTGTGTGAGGTCCTGGGTTCAACTCCCAGTGCAGAAACCA
alttRNA-Ala-NNN-719	Ala	NNN	23.4	0	1	0	1	0	0	1	0	0	0	1	0	0	1	0	1	0	GGCTGTGTGGCTCAGTGGCAGAGTGCTTGTTTGGCGTGTGTGAGATCCTGGTTTCAACTCCCAGTGCAGAAACCA
tRX-Ser-NNN-8568	Ser	NNN	24.3	1	1	1	1	1	1	1	1	1	1	1	1	1	1	1	1	1	GATGGCTCAGTGGTTAAGAGCACTGACTGCTCTTCCAAAGGTCCTGTGTTCAAATCCCAGCAACCACCA
tRX-Arg-NNN-132	Arg	NNN	26.2	1	0	0	0	0	1	0	0	0	0	1	0	0	0	0	0	0	GATGGCTCAGTGGTTAAGAGCACTGACTCCTCTTCTGAAGGTCCTGAGTTCAATTCCCAGCAACCACCA
alttRNA-Arg-NNN-230	Arg	NNN	23.8	0	1	1	1	1	0	1	1	1	1	0	1	1	1	1	1	1	GATGGCTCAGCGGTTAAGAGCACTGACTCCTCTTCTGAAGGTCCTGAGTTCAATTCCCAGCAACCACCA
tRX-Gly-NNN-120	Gly	NNN	25.7	1	1	1	1	1	1	1	0	0	1	0	1	1	1	1	1	1	TGTGGGTGTAGGTCAGTTGACAGAGTGCTTGCTTTCCATGCATGAAGCCCTGGGTTAAATCCCTAGCATCACATCCA
alttRNA-Gly-NNN-231	Gly	NNN	23	0	0	0	0	0	0	0	1	0	0	1	0	0	0	0	0	0	GCGGGTGTAGGTCAGTTGACAGAGTGCTTGCTTTCCATGCATGAAGCCCTGGGTTAAATCCCTAGCATCACGTACCA
alttRNA-Gly-NNN-230	Gly	NNN	20.3	0	0	0	0	0	0	0	0	1	0	0	0	0	0	0	0	0	GCGGGTGTAGGTCAGTTGACAGAGTGCTTGCTTTCCATGCATGAAGCCCTGGGTTAAATCCCTAGCATCAGGTACCA
alttRNA-Gly-NNN-232	Gly	NNN	19.8	0	0	0	0	0	0	0	0	0	0	0	0	0	0	0	0	0	GAAGGTGTAGTTCAGTTGACAGAGTGCTTGCTTTCCCTGCATAAAGCCCTGAGTTCAATCCCCAGCATCACACCA
tRX-Leu-NNN-178	Leu	NNN	21.1	3	2	3	3	3	3	3	2	2	3	2	2	3	3	3	2	1	GATGGCTCAGTGGGTAAGAGCACTGATTGCTCTACCAAAGGTCCTGAGTTCAAATCCCAGCAACCACCA
tRX-Ser-NNN-12599	Ser	NNN	20.1	1	1	1	1	1	1	1	1	0	1	0	1	1	1	1	1	1	GAGATGGCTCCGCGGTTAAGAGCACTGACTGCTCTTCCAGAGGTCCTGAGTTCAATTCCCAGCAACTACTCCA
tRX-Ser-NNN-4586	Ser	NNN	27.1	1	0	0	0	0	1	0	0	0	0	1	0	1	0	0	0	1	GCTGGAGAGATAGCTCAGTGGTTAAGAGCATGGACTGCTCTTCCAGAGCTTCTGAGTTCAATTCTCAGCAACTCCA
alttRNA-Ser-NNN-4382	Ser	NNN	28	0	1	1	1	1	0	1	1	0	1	0	1	0	1	1	1	0	GATGGCTCAGTGGTTAAGAGCATGGACTGCTCTTCCAGAGCTTCTGAGTTCAATTCTCAGCAACCACCA
alttRNA-Ser-NNN-4383	Ser	NNN	23.1	0	0	0	0	0	0	0	0	1	0	0	0	0	0	0	0	0	GATGGCTCAGTGGTTAAGAGTACCGACTGCTCTTCCAGAGGTCCTGAGTTCAAATCCCAGCAACCACCA
tRX-Ser-NNN-8535	Ser	NNN	26.4	1	1	1	1	1	1	1	1	1	1	1	1	1	1	1	1	1	GATGGCTCAGTGGTTAAGAGCACTGACTGCTCTTCCCTAGGTCCTGAGTTCAAATCCCAGCAACCACCA
tRX-Gly-NNN-260	Ser	NNN	26.3	1	1	1	0	0	2	1	3	1	0	0	1	0	0	1	2	0	GATGGCTCAGTGGTTAAGAGCACTGACTGCCCTTCTGAAGGTCCTGAGTTCAAATCCCAGCAACCACCA
tRX-Ser-NNN-8230	Ser	NNN	27.9	2	3	3	3	3	2	3	2	5	3	2	3	3	3	3	3	3	GATGGCTCAGTGGTTAAGGGCACTGACTGCTCTTCCAGAGGTCCTGAGTTCAAATCCCAGCAACCACCA
tRX-Asn-NNN-898	Asn	NNN	25.1	1	1	1	1	1	1	1	1	0	1	1	1	1	1	1	1	1	GATGGCTCAGCGGTTAAAAGCACGGACTGTTCTTCCAGAGGTCCTGAGTTCAATTCCCAGCAACCACCA
alttRNA-Asn-NNN-660	Asn	NNN	25.3	0	1	1	0	1	0	1	0	2	1	0	1	0	1	1	1	0	GATGGCTCAGCGGTTAAAAGCACTGACTGTTCTTCCAGAGGTCCTGAGTTCAATTCCCAGCAACCACCA
alttRNA-Ser-NNN-4387	Ser	NNN	30.8	0	0	0	0	0	0	0	1	0	0	0	0	0	0	0	0	0	GTGAGATGGCTCAGTGGGTAAGAGCATCCGACTGCTCTTTCGAAGGTCTGGAGTTCAAATCCCAGCAACCACACCA
alttRNA-Ser-NNN-4388	Ser	NNN	21.2	0	0	0	0	0	0	0	1	0	0	0	0	0	0	0	0	0	GATGGCTCAGCGGTTAAGAGCACTGACTGCTCTTCCAGAGGCCCTGAGTTCAGTTCCCAGCAACCACCA
tRX-Pro-NNN-11	Pro	NNN	37.7	1	0	0	0	0	1	0	0	0	1	1	0	0	0	1	0	0	GGATAGCTCAGTTGGTAGAGCATCAGACTTGGGTTCCGAAGGTTCTGAGTTCAAATCCCAGCAACCACCA
alttRNA-Pro-NNN-20	Pro	NNN	41.3	0	1	1	1	1	0	1	0	1	0	0	0	1	1	0	1	1	GGATAGCTCAGTCGGTAGAGCATCAGACTTGGGTTCCGAAGGTTCTGAGTTCAAATCCCAGCAACAACACCA
alttRNA-Pro-NNN-21	Pro	NNN	37.8	0	0	0	0	0	0	0	1	0	0	0	0	0	0	0	0	0	GGATAGCTCAGTTGGTAGAGCATCAGACTTGGGCTCCGAAGGTTCTGAGTTCAAATCCCAGCAACCACCA
alttRNA-Pro-NNN-22	Pro	NNN	42.2	0	0	0	0	0	0	0	0	0	0	0	1	0	0	0	0	0	GGATAGCTCAGTTGGTAGAGCATCAGACTTGGGTTCCGAAGGTTCTGAGTTCAAATCCCAGCAACAACACCA
tRX-Ser-NNN-10887	Ser	NNN	22.2	1	1	0	1	1	1	1	1	0	1	1	1	0	1	1	1	0	GATGACTCAGTGGTTAAGAGCACTGACTACTCTTCCAGAGGTCCTGAGTTCAATTCCCAGAAACCACCA
alttRNA-Ser-NNN-4390	Ser	NNN	24.5	0	0	0	0	0	0	0	0	0	0	0	0	0	0	0	0	0	GATGGCCCAGTGGTTAAGAGCACTGACTGGTCTTCTAGAGGTCCTGAGTTCAATTCCCAGCAACCACCA
tRX-Ser-NNN-1392	Ser	NNN	24.6	1	1	1	1	1	1	1	1	1	1	0	1	1	1	1	1	1	TGGAGTGATGGCTCAGTAGTTAAGAGCACTGACTGCTCTTCCAGAGGTCCTGAGTTCAATTCCCAGCACCCATCCA
alttRNA-Ser-NNN-4392	Ser	NNN	24	0	0	0	0	0	0	0	0	0	0	1	0	0	0	0	0	0	TGGAGTGATGGCTCAGTAGTTAAGAGCACTGACTGCTCTTCTAGAGGTCCTGAGTTCAATTCCCAGCACCCATCCA
tRX-Ser-NNN-6778	Ser	NNN	30.4	1	1	1	1	1	1	1	0	0	1	1	1	1	1	1	1	1	GGTTGAAGAGATGGCTCAGCGGTTAAGAGCACTGACTGCTCTTCTGGGGGTCCTGAGTTCAATTCCCAGCAACCACCA
alttRNA-Ser-NNN-4394	Ser	NNN	23.2	0	0	0	0	0	0	0	0	1	0	0	0	0	0	0	0	0	GGTTGAAGAGATGGCTCAGCGGTTAAGAGCACTGACTGCTCTTCTGGGGGTCCTGAGTTCAATTCCCCGCAACCACCA
tRX-Ser-NNN-13739	Ser	NNN	24.7	1	1	1	1	1	0	1	2	0	1	0	1	1	1	1	1	0	GTGATGGCTCAGCGGGTAAGAGCACGCACTGACTGCTCTTCCAGAGGTTCTGAGTTCAAGTCCCAGCAACCACACCA
alttRNA-Ser-NNN-4396	Ser	NNN	25.5	0	0	0	0	0	0	0	0	1	0	0	0	0	0	0	0	0	GTGATGGCTTAGTGGGTAAGAGCACTCACTGGCTGCTCTTCCAGAGGTTCTGAGTTCAAATCCCAGCAACCACACCA
tRX-Und-NNN-70	Und	NNN	29.2	1	0	0	0	0	1	0	0	0	0	0	0	0	0	0	0	0	TGGAGTACGGCTCAGTTGGTAAAGTGTTTGCTTATCTTACACAAAGCCCTGAGTTCGAACCCCAGCATCCCAGCCA
alttRNA-Und-NNN-1400	Und	NNN	23.3	0	0	0	0	0	0	0	1	0	0	0	0	0	0	0	0	0	TGGAGTACGGCTCAGTTGGTAAAGTGCTTGCTTAGCTTACACAAAGCCCTGAGTTCAAACCCCAGCATCCCAGCCA
alttRNA-Und-NNN-1399	Und	NNN	24.4	0	0	0	0	0	0	0	0	1	0	0	0	0	0	0	0	0	TGGAGTACGGCTCAGTTGGTAAAGTGCTTGCTTAGCTTACACAAAGCCCTGAGTTCGAACCCCAGCATCCCAGCCA
alttRNA-Und-NNN-1401	Und	NNN	23.8	0	0	0	0	0	0	0	0	0	0	1	0	0	0	0	0	0	TGGAGTACGGCTCAGTTGGTAAAGTGCTTGCTTATCTTACACAAAGCCCTGAGTTCGAACCCCAGCATCCCAGCCA
tRX-Und-NNN-1155	Und	NNN	29.5	1	1	1	1	1	1	1	1	0	1	1	1	1	1	1	1	1	GTGGCTGGAGAAATGGCTCAGTGGTTAAGAGCAGTGACTGCTCTTCCAGAGGTCCTGAGTTCAATTCCCAGCAACCACACCA
alttRNA-Ser-NNN-4397	Ser	NNN	29.4	0	0	0	0	0	0	0	1	0	0	2	0	0	0	0	0	0	GATGGCTCAGCGGTAAAGAGCACTGACTACTCTTCCAGAGGTCCTGAGTTCAATTCCCAGCAACCACCA
tRX-Thr-NNN-335	Thr	NNN	23.1	1	0	1	0	0	1	1	1	0	1	1	0	0	1	0	0	0	GACTTCAACTTAGCGGTAGAGGATTTGCCTGGTGTACACAAGGCCCTGGGTTCAATCCCCAGATGACACCA
alttRNA-Thr-NNN-191	Thr	NNN	25.2	0	0	0	0	0	0	0	0	0	0	0	0	0	0	0	0	1	GGCTGGAGACTACAACTTAGCGGTAGAGGATTTGCCTGGTGTACACAAGGCCCTGGGTTCAATCCCCAGATGACATGCTCCTGGTCACCA
tRX-Ser-NNN-8085	Ser	NNN	25.8	1	1	1	1	1	1	1	1	0	1	0	1	1	1	1	0	1	GTGAGATGGCTCAGTGGTTAAGAGTGCCGACTGCTCCTCCGAAGGTCCTGAGTTCAAATCCCAGCAACCACACCA
alttRNA-Ser-NNN-4399	Ser	NNN	20.9	0	0	0	0	0	0	0	0	1	0	0	0	0	0	0	0	0	GTGAGATGTCTCAGTGGTTAAGAGTGCCGACTGCTCCTCCGAAGGTCCTGAGTTCAAATCCCAGCAACCACACCA
alttRNA-Ser-NNN-4400	Ser	NNN	31.3	0	0	0	0	0	0	0	0	0	0	1	0	0	0	0	0	0	GTGAGATGGCTCAGTGGTTAAGAGTGCCGACTGCTCCTCCGGAGGTCCTGAGTTCAAATCCCAGCAACCACACCA
tRX-Ser-NNN-8957	Ser	NNN	20.4	1	1	1	1	1	1	1	0	0	1	0	1	1	1	1	1	1	GTGAGATGGCTCAGTGGGTAAGAGCACCCGACTGCTCTTCCGGGATTTGAAGGTCCAGAGTTCAAATCCCAGCAACCACACCA
tRX-Und-NNN-1577	Und	NNN	25.7	1	1	1	1	0	1	1	1	0	0	0	1	1	0	0	1	1	GATGGCTCAGTGGTTAAGAGCACTCATTGCTCTTCAAGAGGTCCTGAGTTCAAATCCCAGCAACCACCA
tRX-Asn-NNN-1087	Asn	NNN	26.5	1	1	1	1	1	1	1	1	1	1	1	1	1	1	1	1	1	GATGGCTCAGCGGTTAAGAGCACTGACTGTTCTTCCAGAGGTCCTGAGTTCAACTCCCAGCAACCACCA
tRX-Ser-NNN-11587	Ser	NNN	24.8	1	1	1	1	1	1	1	1	1	1	1	1	1	1	1	1	1	GATGGCTCAGCGGTTAAGAGCACTGACTGCTCTTCCAGAGGTGCTGAGTTCAATTCCCAGCAAACACCA
tRX-Asn-NNN-289	Asn	NNN	30.9	1	1	1	1	1	1	0	0	0	1	1	1	1	1	1	1	1	GATGGCTCAGTGGTTAAGAGCACTGACTGTTCTTCTGAAGGTCCTGAGTTCAAATCTCAGCAACCACCA
tRX-Asn-NNN-1350	Asn	NNN	23.6	1	1	1	1	1	1	2	2	0	1	1	1	1	1	1	1	1	GATGGCTCAGTGGTTAAGAACACTGACTGTTCTTCTGAAGGTCCTGAGTTCAAATCTCAGCAACCACCA
alttRNA-Asn-NNN-663	Asn	NNN	29.9	0	0	0	0	0	0	0	0	1	0	0	0	0	0	0	0	0	GATGGTTCAGTGGTTAAGAGCACTGACTGTTATTCTGAAGGTCCTGAGTTCAAATCTCAGCAACTCCA
tRX-Pro-NNN-73	Pro	NNN	27.1	1	1	1	1	0	1	1	1	0	1	0	0	1	0	1	1	1	GTGGAGATGGCTCAGTGGCTAAGAGCATTGACTAGGCATCCAGAGTCCTGAGTTCAATTCCCAGCAACCACACCA
alttRNA-Pro-NNN-24	Pro	NNN	24.5	0	0	0	0	1	0	0	0	0	0	1	1	0	1	0	0	0	GATGGCTCAGTGGCTAAGAGCATTGACTAGGCATCCAGAGTCCTGAGTTCAATTCCCAGCAACCACCA
tRX-Und-NNN-2181	Und	NNN	21.8	1	1	1	1	1	1	1	1	0	1	1	1	1	1	1	1	1	GATGACTCAGTGGTTAAGAGCACTGGCTGCTCTTCCAGAGATCCTGAGTTCAATTCTCAGCAACCACCA
tRX-Ser-NNN-9216	Ser	NNN	28.3	2	2	3	3	3	4	1	0	1	2	0	2	3	1	2	3	2	GATGGCTCAGTGGGTAAGAGCACCTGACTGCTCTTCCGAAGGTCTGGAGTTCAAATCCCAGCAACCACCA
tRX-Ser-NNN-2888	Ser	NNN	29.4	1	0	1	1	1	1	1	1	2	1	0	0	1	1	1	1	1	GGGGCTGGAGAATGGCTCAGCGGTTAAGAGCACTGACTGCTCTTCCAGAGGTCCTGAGTTCAAATCCCAGCAACCACACCA
alttRNA-Ser-NNN-4405	Ser	NNN	28.9	0	1	0	0	0	0	0	1	1	0	1	1	0	0	0	0	0	GAGAATGGCTCAGCGGTTAAGAGCACTGACTGCTCTTCCAGAGGTCCTGAGTTCAAATCCCAGCAACCACCA
tRX-Ser-NNN-1604	Ser	NNN	21.3	1	1	1	0	1	1	1	0	0	1	0	0	0	1	0	0	0	TGCTCAGTGGGTTAGAGCACCGGACTGCTCTTCCGAAGGTCCAGAGTTCAAATCCCAGCAACCA
alttRNA-Ser-NNN-4407	Ser	NNN	23.8	0	0	0	0	0	0	0	1	0	0	0	0	0	0	0	0	0	GAGATGGCTCAGTGGGTTAGAGCACCCGACTGCTCTTCCGAAGGTCCAGAGTTCAAATCCCAGCAAAGACACCA
tRX-Und-NNN-425	Und	NNN	31.1	1	0	1	1	1	1	1	1	0	1	1	0	1	1	1	1	1	TGTGAGATGACTCAGTGGTTAAGAGCTCTGGCTGATATACCAGAGGTCCTGAGTTCAATTCCTAGCACCCACATCCA
alttRNA-Und-NNN-1407	Und	NNN	27.4	0	1	0	0	0	0	0	0	0	0	0	1	0	0	0	0	0	TGTGAGATGACTCAGTGGTTAAGAGCTCTGGCTGATATACCAGAGGTCCTGAGTTCAATTCCAAGCACCCACATCCA
alttRNA-Und-NNN-1406	Und	NNN	26	0	0	0	0	0	0	0	0	1	0	0	0	0	0	0	0	0	TGTGAAATGACTCAGTGGTTAAGAGCTCTGGCTGATATACCAGAGGTCCTGAGTTCAATTCCTAGCACCCACATCCA
alttRNA-Und-NNN-1408	Und	NNN	17.9	0	0	0	0	0	0	0	0	0	0	0	0	0	0	0	0	0	GATGGCTCAGCAATTAAGAGCACTGGCTGCTCTACCAGAGGTCCTGAGTTCAATTCCCAGCACCCACCA
tRX-Ser-NNN-13020	Ser	NNN	22.1	1	1	1	1	1	1	1	0	0	1	1	1	1	1	1	1	1	GAGAAATGGCTCAGTGGTTAAGAGCACTGACTGCTCTTCCGAAGGTGCTGAGTTCAAATCCCAGTAACCACCA
alttRNA-Ser-NNN-4409	Ser	NNN	22.5	0	0	0	0	0	0	0	0	1	0	0	0	0	0	0	0	0	GAGAAATGGCTCAGTGGTTAAGAGCACTGACTGCTTTTTCCGAAGGTGCTGAGTTCAAATCCCAGTAACCACCA
tRX-Gly-NNN-296	Gly	NNN	26.4	1	1	1	1	1	1	1	0	0	1	0	1	1	1	1	1	1	GCTGTCAAGATGGCTCAGTGGATAAACTGCTTGCCTTCCAAGCACAAAGACCTGAGTTCAATTCCCAGCACTCATGTGAAAGCGCCA
alttRNA-Gly-NNN-235	Gly	NNN	28.9	0	0	0	0	0	0	0	0	0	0	0	0	0	0	0	0	0	GTGGAGATGGCTCAGTGGATAAATTGCTTGCCTTCCAAGCACAAAGACCTGAGTTCGATTCCCAGCATTCACGCCA
tRX-Ser-NNN-7371	Ser	NNN	25.3	1	1	1	1	1	1	1	0	0	1	0	1	1	1	1	1	1	GTGAGATGGCTCAGTGGGTAAGAGCACCCGACTGCTCTTCCGAAGGTACGGAGTTCAAATCCCCGCAACCACACCA
tRX-Asn-NNN-1881	Asn	NNN	32.3	1	1	1	1	1	1	1	1	1	1	1	1	1	1	1	1	1	GCTGGAGAGATGGCTCAGTGGTTAAGATCACTGACTGTTCTTCCAAAGGACCTGGGTTCAATTCCCAGTACCCAGCTCCA
tRX-Val-NNN-385	Val	NNN	22.3	1	1	1	0	0	1	0	0	0	0	0	0	0	0	0	0	0	GGGAGTGTATCTCAGTGGTTGAGAGTGCTATGCTTGCCTAACACGCACAAGAACAACTTGGGTTTGAGCTCCTTCTCTGCCACCA
tRX-Ser-NNN-6968	Ser	NNN	23.9	1	1	1	1	1	1	1	1	0	1	1	1	1	1	1	1	1	GATGGCTCAACAGGTCAGAGCACTGACTGCTCTTCCAGAGGTCCTGAGTTCAAATCCCAGCAACCACCA
tRX-Ser-NNN-10068	Ser	NNN	23.9	1	1	1	1	1	1	1	1	0	1	1	1	1	1	1	1	1	GGTTGGAGAGATGGCTCAGCAGTTAAGAGCACTGACTGCTCTTCCAGAGGTTCTGAGTTCAAATCCCAGCAACCACCA
tRX-Leu-NNN-1538	Leu	NNN	20	1	1	1	1	1	1	0	0	1	1	1	1	1	1	1	1	1	GATGGCTCAGTGGTTAAGAGCACTGACTGTTCTTCCGAAGGTCGTGAGTTCAAATCCCAGCAACCACCA
tRX-Thr-NNN-324	Thr	NNN	24.2	1	1	1	1	0	1	1	0	0	0	0	1	1	0	1	1	1	GAGGCTCAGTGGTTAAGAGCACTGACTGGTCTTTCAGAGGTCCTGAGTTCAAGTCCCAGCAACCACCA
alttRNA-Thr-NNN-194	Thr	NNN	29	0	0	0	0	1	0	0	0	0	1	1	0	0	1	0	0	0	GATGGCTCAGTGGTTAAGAGCACTGACTGGTCTTTCAGAGGTTCTGAGTTCAAATCCCAGCAACCACCA
alttRNA-Thr-NNN-193	Thr	NNN	31.4	0	0	0	0	0	0	0	1	0	0	0	0	0	0	0	0	0	GATGGCTCAGTGGTTAAGAGCACTGACTGGTCTTTCAGAGGTCCTGAGTTCAAATCCCAGCAACCACCA
tRX-Leu-NNN-1210	Leu	NNN	30.3	1	1	0	1	1	1	1	1	0	1	1	1	1	1	1	1	1	GGGGCTGGAGAGATGGCTCAGTGGTTAAGAGCTGCTGCTCTTCCGAAGGTCCTGAGTTCAAATCCCAGCAGCCACACCA
alttRNA-Leu-NNN-536	Leu	NNN	33	0	0	1	0	0	0	0	0	0	0	0	0	0	0	0	0	0	GGGGCTGGAGAGATGGCTCAGTGGTTAAGAGCTGCTGTTCTTCCGAAGGTCCTGAGTTCAAATCCCAGCAGCCACACCA
alttRNA-Ser-NNN-4414	Ser	NNN	27.3	0	0	0	0	0	0	0	1	0	0	1	0	0	0	0	0	0	GATGGCTCAGTGGTTAAGAGCACTGACTGCTCTTCTGAAGGTCCTGAGTTCGAATCCCAGCAACCACCA
alttRNA-Ser-NNN-4413	Ser	NNN	23.4	0	0	0	0	0	0	0	1	2	0	1	0	1	0	0	0	1	GATGGCTCAGTGGTTAAGAGCACTGACTGCTCTTCTGAAGGTCCTGAGTTCAAATCCCGGCAACCACCA
tRX-Thr-NNN-277	Thr	NNN	22.5	1	0	1	1	1	1	0	1	1	1	0	0	0	1	1	0	0	GGAGGCAGCTCAGTTGGTAGAGCATTTGTCTAGTATGCAGGAAACCCTAGGTTCAATGCCCAGCACACCA
tRX-Ser-NNN-8003	Ser	NNN	23.3	1	0	0	1	1	1	1	0	0	1	0	1	1	1	1	1	1	GGCTGAATGGCTCGGCGGTTAAGAGCACCGACTGCTCTTCCAGAGGTCCTGAGTTCAATTCCCAGTAACCACCA
alttRNA-Ser-NNN-4416	Ser	NNN	24.4	0	0	1	0	0	0	0	0	0	0	0	0	0	0	0	0	0	GGCTGAATGGCTCGGCGGTTAAGAGCACCGACTGCTCTTCTAGAGGTCCTGAGTTCAATTCCCAGTAACCACCA
alttRNA-Ser-NNN-4418	Ser	NNN	36.3	0	0	0	0	0	0	0	1	0	0	0	0	0	0	0	0	0	GGCTGAATGGCTCAGCGGTTAAGAGCACTGACTGCTCTTCCAGAGGTCCTGAGTTCAATTCCCAGTAACCACCA
alttRNA-Ser-NNN-4417	Ser	NNN	23.7	0	0	0	0	0	0	0	0	1	0	0	0	0	0	0	0	0	GGCTGGATGGCTCAGCAGTTAAGAGCACCGACTGCTCTTCCGGAGGTCCTGAGTTCAATTCCCAGCAACCACCA
tRX-Ser-NNN-9033	Ser	NNN	20.9	1	0	0	0	0	1	0	0	0	0	1	0	0	0	0	0	0	GATAGCTCAGAGGTTAAGAGCACTGACTACTCTTCCAAAGGTCCTGAGTTCAAATCCCAGCAACCACCA
tRX-Ser-NNN-11464	Ser	NNN	21.2	1	2	1	1	2	1	2	1	2	2	1	2	2	2	2	2	2	GATGGCTCAGAGGTTAAGAGCACTGACTACTCTTCCAAAGGTCCTGAGTTCAAATCCCAGCAACCACCA
alttRNA-Ser-NNN-4421	Ser	NNN	25.5	0	0	0	0	0	0	0	1	1	0	0	0	0	0	0	0	0	GGTTGGAGAGATGGCTCAGAGGTTAAGAGCACTGACTGCTCTTCCAAAGGTCCTGAGTTCAAATCCCAGCAACCACCA
tRX-Ser-NNN-10474	Ser	NNN	21.9	1	1	1	1	1	1	1	1	0	1	0	1	1	1	1	1	1	GATGGCTCAGTGGTTAAGAGCACTGACTGCTCTTCCGAAGGTACTGAGTTCAATTCTCAGCAACCACCA
alttRNA-Ser-NNN-4423	Ser	NNN	21	0	0	0	0	0	0	0	0	0	0	1	0	0	0	0	0	0	GATGGCTCAGTGGTTAAGAACACTGACTGCTCTTCCGAAGGTCCTGAGTTCAATTCTCAGCAACCACCA
tRX-Ala-NNN-296	Ala	NNN	32.7	1	1	1	1	1	1	1	0	1	1	0	1	1	1	1	1	1	TGGGGACATAGCTCAGTGGTAGAACTCTGGCCTAGCAAGTGAGAGGCCCTGGGTTCCATCCCCAGTACTGCAACCA
alttRNA-Ala-NNN-722	Ala	NNN	24.9	0	0	0	0	0	0	0	1	0	0	1	0	0	0	0	0	0	TGGGGACATAGCTCAGTGGTATAACTCTGGCCTAGCAAGTGAGAGGCCCTGGGTTCCATCCCCAGTACTGCAACCA
alttRNA-Ala-NNN-723	Ala	NNN	35.4	0	0	0	0	0	0	0	0	0	0	0	0	0	0	0	0	0	GGCGGTGTGGCTCAGTGGTAGAGTTCTGATCTAGTGAGTAAGAGGCCCTGGGTTCCATCCCCAGTGCTGTGACCA
tRX-Ile-NNN-262	Ile	NNN	28.7	1	1	0	1	1	1	1	0	0	1	0	1	1	0	0	0	1	GAGATGGCTCAGTGGTTAAGAGCACTGACTGATCTTCTGAAGGCCCTGAGTTCAAATCCCAGCAACTACACCA
tRX-Ile-NNN-166	Ile	NNN	26.3	1	1	1	1	1	1	1	2	1	1	1	1	1	1	1	1	1	GATGGCTCAGTGGTTAAGAGCACTGACTGATCTTCTGAAGGTCCTGAGTTCAAATCCCAGCAACCACCA
tRX-Ile-NNN-150	Ile	NNN	28.7	1	1	0	1	1	1	1	0	0	1	1	1	1	1	2	2	1	GAGATGGCTCAGTGGTTAAGAGCACTGACTGATCTTCTGAAGGTCCTGAGTTCAAATCCCAGCAACTACACCA
tRX-Val-NNN-114	Val	NNN	31	1	1	1	1	1	1	1	0	0	1	0	1	1	1	1	1	1	GGTGTAACTCAGTGGTAAAGTGTTTGCCTAACACATGCACAAAGAACTGGATTCAATCTCCAGCAGGGCCACCA
alttRNA-Val-NNN-109	Val	NNN	25.3	0	0	0	0	0	0	0	0	1	0	0	0	0	0	0	0	0	GGTGTAACTCAGTGGTAAAGTGCTTGCCTAACACATGCACAAAGAACTGGATTCAATCTCCAGCAGGGCCACCA
alttRNA-Val-NNN-110	Val	NNN	34.4	0	0	0	0	0	0	0	0	0	0	0	0	0	0	0	0	0	GGTGTAACTCAGTGGTAAAGTGCTTGCCTAACAAGCACAAAGAACTGGATTCAATCTCCAGCAGGGCCACCA
tRX-Ser-NNN-8694	Ser	NNN	23.8	7	7	7	6	5	6	6	5	2	6	5	6	4	7	5	6	5	GATGGCTTAGTGGTTAAGAGCACTGACTGCTCTTCTGAAGGTCCTGAGTTCAAATCCCAGCAACCACCA
tRX-Ser-NNN-8838	Ser	NNN	20.4	1	1	1	1	1	1	1	0	0	1	1	1	1	1	1	1	1	GGCTGGAGATATGGCTCAGTGGTTAAGGGCACTGACTGCTCTTCCAGAGGACCTGAGTTCAATTCCTAGCAACCACCA
alttRNA-Ser-NNN-4427	Ser	NNN	23.1	0	0	0	0	0	0	0	1	0	0	0	0	0	0	0	0	0	GGGCTCAGTGGTTAAGGGCACTGACTGCTCTTCCAGAGGACCTGAGTTCAATTCCCAGCACCA
alttRNA-Ser-NNN-4426	Ser	NNN	20.8	0	0	0	0	0	0	0	0	1	0	0	0	0	0	0	0	0	GATAAGGCTCAGTGGTTAAGGGCACTGACTGCTCTTCCAGAGGACCTGAGTTCAATTCCCAGCAACCACCA
tRX-Ala-NNN-720	Ala	NNN	23.3	1	0	0	0	0	1	0	0	0	0	0	0	0	0	0	0	0	GCATAGCTCAGATGGTAAGAGTGCTGGCCTGGCATTCCCAAGGATCCAGGTTCAATTCCTGGCACCAACACCA
alttRNA-Ala-NNN-726	Ala	NNN	29.4	0	1	1	1	1	0	1	0	1	1	0	1	1	1	1	1	1	GCATAGCTCAGATGGTAAGAGTGCTGGCCTGGCATTCCCAAGGATCCAGGTTCAATTCCTGGCATCAACACCA
tRX-Lys-NNN-66	Lys	NNN	35.4	1	1	1	1	1	1	1	1	1	1	1	1	1	1	1	1	1	GATGGCTCAGTGGGTAAGAGCACTGACTGCTCTTAACAGAGGTCCTGAGTTCAATTCTCAGCAACCACCA
tRX-Ser-NNN-13295	Ser	NNN	22.2	1	1	1	2	1	1	1	1	0	1	1	2	2	1	1	2	2	GATGGCTCAGTGGTTATGAGCACTGACTGCTCTTCCAAAGGTCCTGAGTTCAAATCCCAGCAACCACCA
tRX-Ser-NNN-3425	Ser	NNN	29.2	2	2	1	2	1	2	2	0	0	1	1	2	2	1	2	2	2	GATGGCTCAATGGTTAAGAGCACGGACTGCTCTTCCAGAGGTCCTGAGTTCAATTCCCAGCAACCACCA
alttRNA-Ser-NNN-4430	Ser	NNN	24.4	0	0	0	0	0	0	0	1	0	0	0	0	0	0	0	0	0	GATGGCTCAATGGTTAAGAGCACGGTCTGCTCTTCCAGAGGTCCTGAGTTCAATTCCCAGCAACCACCA
tRX-Ser-NNN-5086	Ser	NNN	25	1	1	1	1	0	1	1	0	0	0	0	1	1	1	1	1	1	GTGAGATGGCTCAGCGGGTAAGAGCACCCAACTGCTCTTCTGAAGGTCCTGAGTTCAAGTCCCAGGAACCACACCA
tRX-Ser-NNN-8731	Ser	NNN	21.2	1	0	1	0	1	1	1	0	0	1	0	0	1	0	1	0	0	GTGATGGCTCAGTGGTTAAGAGCACTGACTACTCTTCCAGAGATCCTGAATTCAATTCCCAGCAACCACACCA
tRX-Ser-NNN-10823	Ser	NNN	20.2	1	1	1	1	1	1	1	1	0	1	1	1	1	1	1	1	1	GATGGCTCAGCGGTTAAGAGCACTGACTGCTCTTCAGAAGGTTGTGAGTTCAAGTCCCAGCAACTACACCA
alttRNA-Ser-NNN-4434	Ser	NNN	25.2	0	0	0	0	0	0	0	0	1	0	0	0	0	0	0	0	0	GAGATGGCTCAGCGGTTAAGAGCACTGACTGCTCTTCGGAAGGTCCTGAGTTCAAGTCCCAGCAACTACACCA
tRX-Ser-NNN-5556	Ser	NNN	25.7	4	3	2	2	3	4	3	1	4	3	0	3	2	2	3	2	1	GATGGCTCAGAGGTTAAGAGCACTGACTGCTCTTCCAGAGGTCCTGAGTTCAATTCCCAGCAATCACCA
alttRNA-Ser-NNN-4436	Ser	NNN	25.7	0	1	2	0	0	0	0	0	0	0	1	0	1	1	0	1	2	GATGGCTCAGAGGTTAAGAGCACTGACTGCTCTTCCAGAGGTCCTGAGTTCAAATCCCAGCAATCACCA
alttRNA-Ser-NNN-4437	Ser	NNN	29.2	0	0	0	0	0	0	0	1	0	0	0	0	0	0	0	0	0	GATGGCTCAGTGGTTAAGAGCATTGACTGCTCTTCCAGAGGTCCTGAGTTCAAATCCCAGCAATCACCA
tRX-Und-NNN-2825	Und	NNN	22	1	1	1	1	1	1	1	1	0	1	1	1	1	1	1	1	1	GATGGCTCAGTGGTTAAGAGCACTGACTGTTCTTTGAAGGTCCTGAGTTCAAATCCCAGCAACCACCA
alttRNA-Und-NNN-1410	Und	NNN	21.6	0	0	0	0	0	0	0	0	1	0	0	0	0	0	0	0	0	GATGGCTCAGTGGTTAAGAGCACTGACTGCTCTTTGAAGGTCCTGAGTTCAAATCCCAGCAACCACCA
tRX-Ser-NNN-3876	Ser	NNN	23	1	1	1	1	1	1	1	0	0	1	0	1	1	1	1	1	1	GTGAGATGGCTCAGTGGGTAAGAGCGCTGACTGCTCTTCCGAAGGTCCTGAGTTCAAATCCCAGCAATCACACCA
alttRNA-Ser-NNN-4440	Ser	NNN	20.5	0	0	0	0	0	0	0	1	0	0	0	0	0	0	0	0	0	GTGAGATGGCTCAGTGGGTAAGAGCGCTGACTGCTCTTCCGAAGGTTCTGAGTTCAAATCCCAGCAATCACACCA
alttRNA-Ser-NNN-4439	Ser	NNN	21.9	0	0	0	0	0	0	0	0	1	0	0	0	0	0	0	0	0	GATGGCTCAGTGGGTAAGAGCGCTGACTGCTCTTCCGAAGGTCCTGAGTTCAAATCCCAGCAATCACCA
alttRNA-Ser-NNN-4441	Ser	NNN	23.8	0	0	0	0	0	0	0	0	0	0	1	0	0	0	0	0	0	GTGAGATGGCTCAGTGGGTAAGAGCGCTGACTGCTCTTCCGAAGGTCCTGAGTTCAAATCCCAGCAACCACACCA
tRX-Ser-NNN-8262	Ser	NNN	23.9	4	3	3	3	4	3	3	1	2	4	2	3	3	3	3	3	4	GATGGCTCAGTGGTTAAGAGCAGTGACTGCTCTTCCAAAGGTCCTGAGTTCAATTCCCAGCAACCACCA
tRX-Ser-NNN-8075	Ser	NNN	26.3	1	1	1	1	1	1	1	0	0	1	0	1	1	1	1	1	1	GATGGCTCAGTGGTTAAGAGTACTGACTGCTCTTCTGGAGGTCCTGAGTTCAAATCCCAGCAACCACCA
tRX-Ser-NNN-5870	Ser	NNN	26.5	5	3	4	4	5	5	4	7	8	5	5	3	4	4	4	5	3	GATGGCTCAGCGGTTAAGAGCACTGACTGCTCTTCTGGAGGTCCTGAGTTCAAATCCCAGCAACCACCA
tRX-Ser-NNN-5212	Ser	NNN	21.7	1	1	1	1	1	1	1	1	0	1	1	1	1	1	1	1	1	GATTGCTCAGCGGTTAAGAGCACTGACTGCTCTTTCAGAGGTCCTGAGTTCAATTCCCAGCAACCACCA
alttRNA-Ser-NNN-4446	Ser	NNN	22.3	0	0	0	0	0	0	0	0	1	0	0	0	0	0	0	0	0	GCCATGGGCTGGAGAAATTGCTCAGCGGTTAAGAGCACTGACTGCTCTTTCAGAGGTCCTGAGTTCAATTCCCAGCAACCACATGGTGGCTCCA
tRX-Ser-NNN-40	Ser	NNN	42.5	1	1	1	1	1	1	1	1	0	1	1	1	1	1	1	1	1	GGGGCTGGAGAGATGGCTCAGTGGTTAAGAGCACTTGACTGCTCTTCCAGAGGTCCTGAGTTCAATTCCCAGTAACCTCACCA
tRX-Ser-NNN-187	Ser	NNN	40.4	1	1	1	1	1	1	1	1	2	1	1	1	1	1	1	1	1	GATGGCTCAGTGGTTAAGAGCACTTGACTGCTCTTCCAGAGGTCCTGAGTTCAATTCCCAGCAACCACCA
tRX-Asn-NNN-1224	Leu	NNN	22.2	1	1	1	1	2	1	1	0	0	1	1	1	1	1	1	1	1	GTGAGATGGCTCAGCAGGTAAGAGCACCCGATTGTTCTTCCAAAGGTCCTGAGTTCAAATCCCAGCAACCACACCA
tRX-Und-NNN-1541	Und	NNN	22.3	1	1	1	1	1	1	1	0	0	1	0	1	1	1	1	1	1	GAGAGTTGGCTCAGCAGTTAAGAGCACTGACTGCTCTTTTGGAGGTCCTGAGTTCAAATCTCAGAAACCACCA
alttRNA-Und-NNN-1412	Und	NNN	23	0	0	0	0	0	0	0	0	1	0	0	0	0	0	0	0	0	GAGAGTTGGCTCAGCAGTTAAGAGCACTAACTGCTCTTCTGGAGGTCCTGAGTTCAAATCTCAGAAACCACCA
tRX-Leu-NNN-716	Leu	NNN	23.4	1	0	0	1	1	1	0	0	0	1	0	0	0	1	1	0	0	GATGGCTCAGTGGTTAAGAGCACCAACGGCTCTTCTGAAGGTCCTGAGTTCAAATCCCAGCAACCACCA
tRX-Ser-NNN-7208	Ser	NNN	22.3	1	1	0	0	1	1	1	0	0	1	0	1	0	1	1	0	1	GTGAGATGGCTCAGGGGTTAAGAGCGCTGATTGCTCTTCCAAAGGTCCTGAGTTCAAATCCCAGCAACCACACCA
alttRNA-Ser-NNN-4450	Ser	NNN	21.2	0	0	1	1	0	0	0	1	0	0	0	0	0	0	0	0	0	GTGAGATGGCTCAGGGGTTAAGAGCACTGATTGCTCTTCCAAAGGTCCTGAGTTCAAATCCCAGCAACCACACCA
tRX-Ser-NNN-3208	Ser	NNN	30	6	5	6	5	7	6	5	3	1	7	5	4	5	7	6	5	4	GGCTGAAGAGATGGCTCAGCGGTTAAGAGCACTGACTGCTCTTCCAGAGGTCCTGAGTTCAATTCCCAGCAACCACCA
alttRNA-Ser-NNN-4452	Ser	NNN	22.4	0	0	0	0	0	0	0	0	0	0	1	0	0	0	0	0	0	GGCTGAAGAGATGGCTCAGCGGTTAATAGCACTGACTGCTCTTCCAGAGGTCCTGAGTTCAATTCCCAGCAACCACCA
tRX-Ser-NNN-6587	Ser	NNN	25.5	2	2	2	2	2	2	1	1	0	2	0	2	1	2	2	1	1	GTGAGATGGCTCAGTGGGTAAGAGCACCCGACTGCTCTTCTGAAGGTCCGGAGTTCGAATCCCAGCAACCACACCA
alttRNA-Ser-NNN-4454	Ser	NNN	24.4	0	0	0	0	0	0	0	0	0	0	1	0	0	0	0	0	0	GATGGCTCAGTGGGTAAGAGCACCCGACTGCTCTTCTGAAGGTCCGGAGTTCGAATCCCAGCAACCACCA
tRX-Ser-NNN-11821	Ser	NNN	24.4	1	1	1	1	1	1	1	0	0	1	1	1	1	1	1	1	1	GATGACTCAGTGGTTAAGAGCACTGAACTGCTCTTCTGGAGGTCCTGAGTTCAAATCCCAGCAACCACCA
alttRNA-Ser-NNN-4457	Ser	NNN	26	0	0	0	0	0	0	0	1	0	0	0	0	0	0	0	0	0	GCTGGAGAGATGACTCAGTGGTTAAGAGCACTGAACTGCTCTTTTGGAGGTCCTGAGTTCAAATCCCAGCAACACCA
alttRNA-Ser-NNN-4456	Ser	NNN	20.5	0	0	0	0	0	0	0	0	1	0	0	0	0	0	0	0	0	GCTGGAGAGATGACTCAGTGGTTAAGAGCACTGAACTGCTCTTTTGAAGGTCCTGAGTTCAAATCCCAGCAACACCA
tRX-Ser-NNN-8056	Ser	NNN	20.1	1	1	1	1	1	1	1	1	0	1	1	1	1	1	1	1	1	GTGAGATGGCTTAGTGGGTAAGAGCACTGACTGCTCTTCCGAAGGTCCTGAGTTCAATTCCCAGCAACCACACCA
tRX-Leu-NNN-541	Leu	NNN	21.1	1	1	1	1	1	1	1	1	0	1	1	1	1	1	1	1	1	GATGGCTCAGTGGTTAAGAGCACTCACTGCTCTTCCAAAGGTCCTGAGTTCAATTCCCAGAACCCACCA
tRX-Lys-NNN-127	Lys	NNN	24.4	1	1	1	1	1	1	1	1	1	1	1	1	1	1	1	1	1	GGGGCTGGAGAAATGGCTCAGTGGTTAAGAGCACTGACTCTTCTTCTTAAGGTCCTGAGTTCAATTCCCAGCAACCACACCA
tRX-Ser-NNN-6584	Ser	NNN	25.6	1	1	1	1	1	1	1	1	0	1	0	1	1	1	1	1	1	GATGGCTCAGCGGTTAAGAGCACTGACTGCTCTTCTAGAGATCCTGAGTTCAATTCCCAGCAACCACCA
alttRNA-Ser-NNN-4460	Ser	NNN	21.9	0	0	0	0	0	0	0	0	0	0	1	0	0	0	0	0	0	GAGAGATGGCTCAGCCGTTAAGAGCACTGACTGCTCTTCTAGAGATCCTGAGTTCAATTCCCAGTAACCACCA
tRX-Und-NNN-738	Und	NNN	31.8	1	1	1	1	0	1	1	1	0	1	0	1	1	1	1	1	1	GTGGGTTGGAGAGGTGGTTCAGTGGTTAAGAGCACTGGCTGCTCTTCCAGAGGTCCTGAGTTCAATTCCCAGCAACCACACCA
alttRNA-Und-NNN-1415	Und	NNN	29.4	0	0	0	0	1	0	0	0	0	0	1	0	0	0	0	0	0	GTGGGTTGGAGAGGTGGTTCAGTGGTTAAGAGCACTGGCTGCTCTTCCAGAGGTTCTGAGTTCAATTCCCAGCAACCACACCA
alttRNA-Und-NNN-1414	Und	NNN	25.3	0	0	0	0	0	0	0	0	1	0	0	0	0	0	0	0	0	GTGGGTTGGAGAGGTGGTTCAGTGGTTAAGAGCACTGGCTGCTCTTCCAGAGGCCCTGAGTTCAATGCCCAGCAACCACACCA
alttRNA-Und-NNN-1416	Und	NNN	13.9	0	0	0	0	0	0	0	0	0	0	0	0	0	0	0	0	0	GATGGCTCAGTGGTTAAGAAGACTGACTGCTCTTCCAGAGGTCCTGAGTTCAATTCCCAGCAACCGCCA
tRX-Ser-NNN-12244	Ser	NNN	23.6	1	1	1	1	1	1	1	1	0	1	1	1	1	1	1	1	1	GAGATGGCTCAGTGGTTAGGAGCACTGACTGCTTTTCCAGAGGTCCTGGGTTCAGTTCCCATGTGGTTACACCA
tRX-Ser-NNN-6828	Ser	NNN	24.7	1	1	1	1	1	1	1	0	0	1	0	0	0	1	1	0	0	GATGGCTCAGCCGGTAAGAGCACTGACTGCTCTTTCAAAGGTCCTGAGTTCAAATCCCAGCAACCACCA
tRX-Ser-NNN-9142	Ser	NNN	23.5	2	0	0	2	0	2	1	1	0	0	1	1	0	1	0	0	0	GATGGCTCAGTGGTTAAGAGCACTGACTACTCTTCCAGAGGTCCTAAGTTCAATTCCCAGCAACCACCA
alttRNA-Ser-NNN-4465	Ser	NNN	23.4	0	1	0	0	1	0	0	0	0	1	0	0	1	0	1	1	1	GATGGCTCAGTGGTTAAGAGCACTGACTATTCTTCCAGAGGTCCTAAGTTCAATTCCCAGCAACCACCA
alttRNA-Ser-NNN-4466	Ser	NNN	20.7	0	0	0	0	0	0	0	0	1	0	0	0	0	0	0	0	0	GATGGCTCAGTGGTTAAGAGTACTGACTACTCTTCCAGAGGTCCTAAGTTCAATTCCCAGCAACCACCA
tRX-Ser-NNN-2306	Ser	NNN	31.6	2	2	2	2	2	2	2	1	0	2	0	1	1	2	2	2	1	GATGGCTCAGTGGTTAAGAGCACTGACTGCTCTTCCAGAGGTCCTGAGTTCAATTCCCAGAGACCACCA
alttRNA-Ser-NNN-4470	Ser	NNN	21.9	0	0	0	0	0	0	0	1	0	0	0	0	0	0	0	0	0	GATGACTCAGTGGTTAAGAGCACTGACTGCTCTTCCAGAGGTCCTGAGTTCAATTCCCAGAGACCACCA
alttRNA-Ser-NNN-4469	Ser	NNN	23.2	0	0	0	0	0	0	0	0	1	0	0	0	0	0	0	0	0	GATGGCTCAGTGGTTAAGAGCACTGACTGCTCTTCCAGAGGTCCTAAGTTCAATTCCCAGAGACCACCA
alttRNA-Ser-NNN-4468	Ser	NNN	28.9	0	0	0	0	0	0	0	0	0	0	1	1	1	0	0	0	1	GATGGCTCAGTGGTTAAGAGTACTGACTGCTCTTCCAGAGGTCCTGAGTTCAATTCCCAGAGACCACCA
tRX-Ser-NNN-9601	Ser	NNN	22.2	1	1	1	1	1	1	1	0	1	1	0	1	1	1	1	1	1	GTGGCTCAGCTGTTAAGAGCACTGACTGCTCTTCTAGAGGTCCTGAGTTCAAATCCCAGCAACCACCA
alttRNA-Ser-NNN-4473	Ser	NNN	22.6	0	0	0	0	0	0	0	0	0	0	1	0	0	0	0	0	0	GCCAGTGGCTCAGCTGTTAAGAGCACTGACTGCTCTTCTAGAGGTCCTGAGTTCAAATCCCAGCAACCACATGGTGGCGCCA
tRX-Ser-NNN-6928	Ser	NNN	26.1	4	2	3	3	3	3	3	3	2	3	3	3	3	3	3	3	3	GATGGCTCAGTGGTTAAGAGCACCGACTGCTCTTCCGAAGGTCCTGAGTTCAATTCCCAGCAACCACCA
tRX-Ser-NNN-4562	Ser	NNN	30.9	3	3	3	3	3	3	3	2	0	3	1	3	3	3	3	3	3	GATGGTTCAGTGGTTAAGAGCACTGACTGCTCTTCCAGAGGTCCTGAGTTCAATTCTCAGCAACCACCA
alttRNA-Ser-NNN-4476	Ser	NNN	23.8	0	0	0	0	0	0	0	0	1	0	0	0	0	0	0	0	0	GATGGTTCAGTCGTTAAGAGCACTGACTGCTCTTCCAGAGGTCCTGAGTTCAATTCTCAGCAACCACCA
tRX-Ala-NNN-165	Ala	NNN	39.4	1	1	1	1	1	1	1	1	0	1	0	1	1	1	1	1	1	GTTGGAGATTTAGCTCAGTGGTAGAGTGCTTGCCTAGCAAGTGCAAGGCCCTGGGTTCAATCCTTAGCTCTAATACCA
alttRNA-Ala-NNN-729	Ala	NNN	37	0	0	0	0	0	0	0	0	1	0	1	0	0	0	0	0	0	TTGGAGATTTAGCTCAGTGGTAGAGTGCTTGCCTAGCAAGTGCAAGGCCCTGGGTTCAATCCTTAGCTCTAAACCA
tRX-Ser-NNN-2501	Ser	NNN	29.6	1	0	0	1	0	1	0	1	1	0	1	0	0	0	0	1	0	GCTGGCTCAGTGGTTAAGAGCACTGACTGCTTTTCCAGAGGTCCTGAGTTCAATTCCCAGTAACCACCA
alttRNA-Ser-NNN-4478	Ser	NNN	21.2	0	1	1	0	1	0	1	0	0	1	0	1	1	1	1	0	1	GCTGGCTCAGTGGTTAAGAGCACTGACTGCTTTTCCAGAGGTCCTAAGTTCAATTCCCAGTAACCACCA
tRX-Ser-NNN-14128	Ser	NNN	20	1	1	1	1	1	1	1	1	0	1	0	1	1	1	1	1	1	GTGAGATGGCTCAGAGGTTAAGAGCACCCGACTGCTCTTCCGAAGGTCCAGAGTTCAAATCCCAGCAACCACACCA
alttRNA-Ser-NNN-4480	Ser	NNN	25.4	0	1	0	0	0	0	0	1	3	0	2	1	0	0	0	0	0	GTGAGATGGCTCAGTGGTTAAGAGCACCCGACTGCTCTTCCGAAGGTCCAGAGTTCAAATCCCAGCAACCACACCA
alttRNA-Ser-NNN-4481	Ser	NNN	20	0	0	0	0	0	0	0	0	0	0	1	0	0	0	0	0	0	GTGAGATGGCTCAGAGGTTAAGAGCACCCGACTGCTCTTCCGAAGGTCCAGAGTTCAATTCCCAGCAACCACACCA
tRX-Ser-NNN-5052	Ser	NNN	27.7	3	2	2	3	3	1	2	3	0	3	1	2	3	3	3	3	3	GATGGCTCAGTGGGTAAGAGCACCCGACTGCTCTTCCGGAGGTCCAGAGTTCAAATCCCAGCAACCACCA
tRX-Ser-NNN-48	Ser	NNN	39	1	1	1	1	1	1	1	1	1	1	1	1	1	1	1	1	1	TGTGGATGTAGCCCAGTGGTAGAGTACTTGCCTAGAGTTCACAAGGTCCTGGGGTTTGATTCCCAGCACCACAACCA
alttRNA-Ser-NNN-4484	Ser	NNN	31.4	0	0	0	0	0	0	0	0	0	0	0	0	0	0	0	0	0	TGTGGATGTAGCCCAGTGGTAGAGTACTTGCCTAGAGACCAAGGTCCTGGGGTTTGATTCCCAGCACCACAACCA
tRX-Asn-NNN-1431	Asn	NNN	21	1	1	1	1	1	1	1	1	0	1	1	1	1	1	1	1	1	GATGTCTTAGTGGTTAAGAGCACTGACTGTTCTTCTAGAGGTCCTGAGTTCAAATCCCAGCAACCACCA
alttRNA-Asn-NNN-667	Asn	NNN	25.3	0	0	0	0	0	0	0	0	1	0	0	0	0	0	0	0	0	GATGGCTTAGTGGTTAAGAGCACTGAATGCTCTTCCAGAGGTCCTGAGTTCAAATCCCAGCAACCACCA
tRX-Ser-NNN-7639	Ser	NNN	24.3	1	1	1	1	1	1	1	0	1	1	0	1	1	1	1	1	1	GGTTAGAGAGATGGCTCAGCGGTTAAGAGCACTGACTGCTCTTCTGAAGGTCCTGAGTTCAAATCCCAGCAACCACCA
alttRNA-Ser-NNN-4488	Ser	NNN	21.5	0	0	0	0	0	0	0	1	0	0	0	0	0	0	0	0	0	GATGGCTCAGTGGTTAAGAGCACCGACTGCTCTTCCGAAGGTCCTGAGTTCAAATCTTGGAAACCACCA
tRX-Und-NNN-1352	Und	NNN	22.3	1	1	1	1	0	1	1	0	0	1	1	1	1	1	1	1	0	GCTGGAGAGATGGCTCAGTGGTTAAGAGCACTGGCTGCTCTTCCAGAGGACCCAGGTTCAATTCCCAGCACCTACACCA
alttRNA-Und-NNN-1419	Und	NNN	22.3	0	0	0	0	0	0	0	1	0	0	0	0	0	0	0	0	0	GATGGCTCAGTGGTTAAGAGCACTGGCTGCTCTTCCAGAGGACCCAGGTTCAATTCCCAGCACCTACACCA
alttRNA-Und-NNN-1418	Und	NNN	22.3	0	0	0	0	0	0	0	0	1	0	0	0	0	0	0	0	0	GCTGGAGAAATGGCTCAGTGGTTAAGAGCACTGGCTGCTCTTCCAGAGGACCCAGGTTCAATTCCCAGCACCTACACCA
alttRNA-Und-NNN-1420	Und	NNN	28.6	0	0	0	0	0	0	0	0	0	0	0	0	0	0	0	0	0	GATGGGTCAGTGGTTAAGAGCATGGGCTGCTATTCCAGAGGACCTGGGTTCAATTCCCAGCACCCACCA
tRX-Gly-NNN-333	Gly	NNN	23.7	1	1	1	1	1	1	1	1	1	1	1	1	1	1	1	1	1	GATGGCTCAGTGGTTAAGAGCACTGATTGCCCTTCCAGAGGTCCTGAGTTAAATCCCCAGCCACCACCA
tRX-Ser-NNN-1042	Ser	NNN	27.7	1	0	0	0	0	1	0	1	0	0	0	0	0	0	0	0	0	GATGGCTCAGTGGTTAAGAGCACTGACTGCTCTTCGGGAGGTCCTGAGTTCAAATCCCAGAAATCACCA
alttRNA-Ser-NNN-4490	Ser	NNN	24.2	0	0	0	0	0	0	0	0	1	0	0	0	0	0	0	0	0	GAAATGGCTCAGTGGTTAAGAGCACTGACTGCTCTTCGGGAGGTCCTGAGTTCAAATCCCAGAAATCACCA
tRX-Asn-NNN-1184	Ser	NNN	22.5	2	2	3	1	2	2	3	2	2	1	3	2	2	1	1	4	1	GATGGCTCAGTGGTTAAGAGAACTGACTGTTCTTCCAGAGGTCCTGAGTTCAATTCCCAGCAACCACCA
tRX-Asn-NNN-678	Ser	NNN	24.1	0	0	0	1	1	0	0	1	0	1	0	0	0	1	1	0	0	GATGGCTCGGCGGTTGAGAGCATTGACTGTTCTTCAAGAGGTCCTGAGTTCAATTCCCAGCAACCACCA
tRX-Ser-NNN-3827	Ser	NNN	28.7	1	1	1	0	1	1	1	1	1	1	1	1	1	1	1	1	1	GATGGCTCAATGGTTCAGAGCACTGACTGCTCTTCCAGAGGTCCTGAGTTCAAGTCCCAGCAACCACCA
alttRNA-Ser-NNN-4494	Ser	NNN	21.4	0	0	0	1	0	0	0	0	0	0	0	0	0	0	0	0	0	GATGGCTCAATGGTTCAGAGCACTGACTGCTCTCCCAGAGGTCCTGAGTTCAAGTCCCAGCAACCACCA
tRX-Ser-NNN-9484	Ser	NNN	23.3	1	0	1	1	1	0	1	1	0	1	1	1	1	1	1	1	1	GAGATGGCTCAGCGGTTAAAAGCACTGACTGCTCTTCCAGAGGTCCTGAGTTCAATTCCCAGCACCCTATATGTACACCA
alttRNA-Ser-NNN-4496	Ser	NNN	21.8	0	1	0	0	0	0	0	0	0	0	0	0	0	0	0	0	0	GATGGCTCAGCGGTTAAAAGCACTGACTGCTCTTCCAGAGGTCCTGAGTTCAATTCCCAGCACCCTCCA
alttRNA-Ser-NNN-4497	Ser	NNN	30	0	0	0	0	0	0	0	0	0	0	0	0	0	0	0	0	0	GATGGCTCAGTGGTTAAGAGCACTGACTGCGCTTCCAGAGGTCCTGAGTTCAATTCCCAGCACTCTACACCA
tRX-Und-NNN-3402	Und	NNN	24.4	1	1	1	1	1	1	1	0	1	1	1	1	1	1	1	1	1	GATGGCTCAGTGGTTAAGAGCTCTTCCAGAGGTCCTGAGTTCAACTCCCAGCAACCACCA
tRX-Ser-NNN-3615	Ser	NNN	26.9	1	0	0	0	0	1	1	0	0	0	1	0	0	1	1	0	0	GAAATGGCTCAGTGGTTAAGAGCACTAGCTACTCTTTAGAGGTCCTGAGTTCAATTCTCAGAACCCACCA
alttRNA-Ser-NNN-4500	Ser	NNN	25.3	0	1	1	1	1	0	0	1	1	1	0	1	1	0	0	1	1	GAAATGGCTCAGTGGTTAAGAGCACTGGCTACTCTTTAGAGGTCCTGAGTTCAATTCTCAGAACCCACCA
alttRNA-Und-NNN-1423	Und	NNN	20.8	0	0	0	0	0	0	0	0	1	0	0	0	0	0	0	0	0	GATGGCTCAGCGGTTAAGAGCACTGGCTGCTCTTCCAAAGGTCCTGAGTTCAATTCTTAGCAACCACCA
tRX-Und-NNN-1841	Und	NNN	25	1	1	1	1	1	1	1	1	0	1	3	1	1	1	1	1	1	GATGGCTCAGTGGTTAAGAGCACTGGCTGCTCTTCCAAAGGTCCTGAGTTCAATTCCCAGCAACCACCA
tRX-Ser-NNN-5730	Ser	NNN	20.3	1	1	1	1	1	1	1	1	0	1	0	1	1	1	1	1	1	GGGGCTGGCGAAATGGCTCAGGGGTAAGAGCACTGACTGCTCTTCCGAAGGTCCTGAGTTCAAATCCCAGCAACCACACCA
alttRNA-Ser-NNN-4503	Ser	NNN	23.8	0	0	0	0	0	0	0	0	0	0	1	0	0	0	0	0	0	GTGAAATGGCTCAGGGGTAAGAGCACTGACGGCTCTTCCGAAGGTCCTGAGTTCAAATCCCAGCAACCACACCA
tRX-Ala-NNN-1758	Ala	NNN	23.3	1	0	1	0	1	1	1	1	0	1	1	1	1	1	0	1	1	TGTAGCTCAGGGGCAGAGCACTTACCTAGCAGTTGCAAGGTTCTAGGTTCAAATCCCAGCATAAAAGCCA
alttRNA-Ala-NNN-731	Ala	NNN	31.7	0	0	0	0	0	0	0	0	1	0	0	0	0	0	0	0	0	TGTAGCTCAGGGGCAGAGCACTTACCTAGCAGATGCAAGGTTCTGGGTTCAAATCCCAGCATAAAAGCCA
alttRNA-Ala-NNN-732	Ala	NNN	10.7	0	0	0	0	0	0	0	0	0	0	0	0	0	0	0	0	0	TATAACTCAGTGGCAGGACACTTGCCTAGCGTATGCAAGGTTCTAGGTTCAAATCCCAGCATAAAAGCCA
tRX-Asn-NNN-1263	Asn	NNN	25.6	1	1	1	1	1	1	1	1	1	1	1	1	1	1	1	1	1	GATAGCTCAGTGGTTAAGAGCACTGACCGTTCTTCCAGAGGACCCGGGTTCAATTCCCAGCACCCACCA
tRX-Ser-NNN-8645	Ser	NNN	27.9	1	1	0	1	1	1	1	1	1	1	1	1	1	1	1	1	1	GAGATGGCTCAGCGGTTAAGAGCACTGACTACTCTTCCAGAGGTCCTGAGTTCAAATCCCATGGTGGCTCACCA
alttRNA-Ser-NNN-4505	Ser	NNN	26.3	0	0	1	0	0	0	0	0	0	0	0	0	0	0	0	0	0	GATGGCTCAGCGGTTAAGAGCACTGACTACTCTTCCAGAGGTCCTGAGTTCAAATCCCATGGTGGCTCACACCA
tRX-Ser-NNN-13740	Ser	NNN	24.5	1	0	0	0	0	0	0	0	0	0	0	0	0	0	0	0	0	GATGGCTCAGCGGTTAAGAGCACACTGTCTGCTCTTCCAGAGGTCCTGAGTTCAAATCCCAGCAACCACCA
alttRNA-Ser-NNN-4507	Ser	NNN	22	0	1	1	1	1	0	0	0	0	1	1	0	1	0	1	1	1	GAGACATGGCTCAGCGGTTAAGAGCACACTGTCTGCTCTTCCAGAGGTCCTGAGTTCAAATCCCAGCAACCACCA
alttRNA-Ser-NNN-4508	Ser	NNN	27.4	0	0	0	0	0	0	0	1	0	0	0	0	0	0	0	0	0	GGGCTGCAGAGATGGCTCAGCGGTTAAGAGCACACTGTCTGCTCTTCCAGAGGTCCTGAGTTCAAATCCCAGCATGGTGGCTCACCA
tRX-Ser-NNN-8166	Ser	NNN	22.4	4	4	2	2	2	4	2	3	0	3	2	3	4	2	4	2	3	GATGGCTCAGCAGTTAAGAGCACTGACTGCTCTTCCAGAGGTCCTGAGTTCAATTCCCAGCAAACACCA
alttRNA-Ser-NNN-4510	Ser	NNN	10.2	0	0	0	0	0	0	0	0	0	0	0	0	0	0	0	0	0	GATGGTTCGGTGGTTAAGACCACTGTCTGCTCTTCCAGAGGTCCTGAGTTCAATTCCCAGCAACCACCA
tRX-Ser-NNN-3618	Ser	NNN	26.3	1	1	1	1	1	1	1	1	0	1	1	1	1	1	1	1	1	GTGCGGGCTGGCGAGATGGCTCAGCGGGTAAGAGCACTGACTGCTCTTCTGAAGGTCCTGAGTTCAAATCCCAGCCCCCACACCA
tRX-Ser-NNN-6966	Ser	NNN	24	1	0	0	0	0	1	1	0	0	1	1	0	1	0	0	0	1	GATGGCTCAGTGGTTAAGAGCACTGACTGCTCTTCCAGAGGTCCTGAGTTCAATTCCTAGCACACACCA
alttRNA-Ser-NNN-4513	Ser	NNN	24	0	0	0	0	0	0	0	0	1	0	0	0	0	0	0	0	0	GATGGCTCAGTGGTTAAGAGCACTGACTACTCTTCCAGAGGTCCTGAGTTCAATTCCTAGCACACACCA
tRX-Ser-NNN-8616	Ser	NNN	21.9	1	1	0	1	1	1	1	0	0	1	0	1	1	0	1	1	1	GGGGCTGGAGAGATGGCTCAGAGGTTAAGAGCACTGACTGCTCTTCCAGAGGCCCTAAGTTCAATTCCCAGCAACTTCACCA
alttRNA-Ser-NNN-4515	Ser	NNN	32.3	0	0	1	0	0	0	0	0	1	0	1	0	0	1	0	0	0	GGGGCTGGAGAGATGGCTCAGAGGTTAAGAGCACTGACTGCTCTTCCAGAGGCCCTGAGTTCAATTCCCAGCAACTCCACCA
alttRNA-Ser-NNN-4516	Ser	NNN	25	0	0	0	0	0	0	0	0	0	0	0	0	0	0	0	0	0	GATGGCTCAATGGTTAAGAGCACTGGCCGCTCTTCCAGAGGTCCTGAGTTCAAATCCCAGCAATCACCA
tRX-Ser-NNN-199	Ser	NNN	22.6	1	1	1	1	1	1	1	1	1	1	1	1	1	1	1	1	1	GGTGGTGTAGCTCAGTAGTAGAGAGCTTGCCTGCTATGCACAAGGCCCTGAGTTCAATCCCTGCACTTTCCCCA
alttRNA-Ser-NNN-4518	Ser	NNN	10.5	0	0	0	0	0	0	0	0	0	0	0	0	0	0	0	0	0	GGTAGTGTAGCTCAGTGGTAGAGTGCTTGTCCCGTATGCCCAAGGTCCTGAGTTCAGTTCCCTGTACTTTGCCCA
alttRNA-Ser-NNN-4520	Ser	NNN	20.9	0	0	0	0	0	0	0	0	0	0	1	0	0	0	0	0	0	GATAGCTCAGCGGTTAAGAGCACTGACTGCTCTTCCAGAGGTCCTGAGTTCAGTTCCCAGCAACCACCA
tRX-Ser-NNN-10725	Ser	NNN	20.8	1	1	1	1	1	1	1	2	0	1	1	1	1	1	1	1	1	GATGGCTCAGCGGTTAAGAGCACTGACTGCTCTTCCGAAGGTCCTGAGTTCAAATCCCAGCATCCACCA
alttRNA-Ser-NNN-4522	Ser	NNN	21.1	0	0	0	0	0	0	0	0	0	0	1	0	0	0	0	0	0	TATAGAGATGGCTCAGCGGTTAAGAGCACTGACTGCTCTTCCGAAGGTCCTGAGTTCAAATCCCAGCATCCATATCCA
tRX-Ser-NNN-10059	Ser	NNN	24.6	1	1	1	1	1	1	1	1	1	1	1	1	1	1	1	1	1	GAGATGGCTTAGGGGTTAAGAGCACTGACTGCTCTTCCAGAGGTTCTGAGTTCAATTCCCAGCAACTACACCA
tRX-Ser-NNN-1602	Ser	NNN	27.2	1	1	1	1	1	1	1	1	0	1	0	1	1	1	1	1	1	GATGGCTCAGTGGTTAAGAGCATTGACTGCTCTTCCAGAGGTCCTGCGTTCAAATCCCAGCAACCACCA
alttRNA-Ser-NNN-4525	Ser	NNN	24.5	0	0	0	0	0	0	0	0	1	0	0	0	0	0	0	0	0	GATGGCTCAGTGGTTAAGAGCTCTTCCAGAGGTCCTGCGTTCAAATCCCAGCAACCACCA
tRX-Ser-NNN-12590	Ser	NNN	20.7	10	8	9	12	9	8	11	5	1	7	4	8	9	10	9	6	8	GTGAGATGGCTTAGTGGGTAAGAGCACCCGACTGCTCTTCCGAAGGTCCAGAGTTCAAATCCCAGCAACCACACCA
tRX-Ser-NNN-14070	Ser	NNN	22.5	1	1	1	1	1	1	1	0	1	1	1	1	1	1	1	1	1	GCCAAAATGGCTCAGCGGTTAAGAGCACTGACTACTCTTCCCAAGATCCTGAGTTCAAATCCCAGCAACCACATGGTGGCTCCA
tRX-Und-NNN-210	Und	NNN	32.1	1	1	1	1	1	1	1	1	1	1	1	1	1	1	1	1	1	GAGATGGCTCAGTGGTTAAGAGCACTGGATGCTCTTCCAGAGGTCCTGAGTTCAATTCCCAGCAACTACACCA
alttRNA-Und-NNN-1425	Und	NNN	21.7	0	0	0	0	0	0	0	0	0	0	0	0	0	0	0	0	0	GGTGGCTCAGCGGTTAAGAGCACTGGTCGCTCTTCCAAAGGTCCTGAGTTCAAGTCCCAGCAACCACCA
tRX-Ser-NNN-7604	Ser	NNN	25.9	1	1	1	1	1	1	1	1	1	1	1	1	1	1	1	1	1	GATGGCTCAGTGGTTGAGAGCACTGACTGCTCTTTCAGAGGTCCTGAGTTTAATTCCCAGCAACCACCA
tRX-Ser-NNN-7958	Ser	NNN	29.4	1	1	1	1	1	1	1	1	0	1	1	1	1	1	1	1	1	GATGGCTCAGCGGTTAAGAGCACTGACTACTCTTCCAGAGGCCCTGAGTTCAATTCCCAGCAACCACCA
alttRNA-Ser-NNN-4530	Ser	NNN	24	0	0	0	0	0	0	0	0	1	0	0	0	0	0	0	0	0	GATGGTTCAGCGGTTAAGAGCACTGACTACTCTTCCAGAGGCCCTGAGTTCAATTCCCAGCAACCACCA
alttRNA-Ser-NNN-4531	Ser	NNN	15.8	0	0	0	0	0	0	0	0	0	0	0	0	0	0	0	0	0	ATGGCTCAGCGGTTAAGAGCACTGACTTTCCTTGCAGAGGTCTTGAGTTCAAATCCCAGCAACCACCA
tRX-Und-NNN-1227	Und	NNN	30.4	1	1	1	1	1	1	1	1	0	1	0	1	1	1	1	1	1	GAGATGGCTCAGTGGTTAAGAGCACCGACTGCTCTGCCAGAGGTCCTGAGTTCAATTCTCAGCAACTACACCA
alttRNA-Und-NNN-1428	Und	NNN	21.2	0	0	0	0	0	0	0	0	0	0	1	0	0	0	0	0	0	GAGATGGCTCAGTGGTTAAGAGCACCGACTGCTCTGCCAGAGGTCCTGAATTCAATTCTCAGCAACTACACCA
tRNA-Thr-AGT-2	Thr	AGT	81.4	1	1	1	1	1	1	1	1	1	1	1	1	1	1	1	1	1	GGCTCCGTGGCTTAGCTGGTTAAAGCGCCTGTCTAGTAAACAGGAGATCCTGGGTTCGAATCCCAGCGGGGCCTCCA
tRX-Ser-NNN-9249	Ser	NNN	24	1	1	1	0	1	1	1	2	1	1	2	0	1	1	1	1	1	GATAGCTCAGTGGTTAAGAGCACTGACTGCTCTTCCAGAGCTCCTGAGTTCAATTCCCAGCAACCACCA
tRX-Ser-NNN-3963	Ser	NNN	33.6	1	0	1	1	0	1	0	0	1	1	0	1	1	1	1	0	1	GAGATGGCTCAGTGGTTAAGAGCACTGACTGCTCTTCCAGAGGACCTGAGTTCAATTCCCAGCAACGACACCA
alttRNA-Ser-NNN-4535	Ser	NNN	33.9	0	1	0	0	1	0	1	1	0	0	0	0	0	0	0	1	0	GGATGGCTCAGTGGTTAAGAGCACTGACTGCTCTTCCAGAGGACCTGAGTTCAATTCCCAGCAACGACACCA
alttRNA-Ser-NNN-4534	Ser	NNN	26.6	0	0	0	0	0	0	0	0	1	0	0	0	0	0	0	0	0	GGATGGCTCAGTGATTAAGAGCACTGACTGCTCTTCCAGAGGTCCTGAGTTCAATTCCCAGCAACGACACCA
alttRNA-Ser-NNN-4536	Ser	NNN	23.5	0	0	0	0	0	0	0	0	0	0	1	0	0	0	0	0	0	GAGATGGATCAGTGGTTAAGAGCACTGACTGCTCTTCCAGAGGACCTGAGTTCAATTCCCAGCAACGACACCA
alttRNA-Ser-NNN-4537	Ser	NNN	21.4	0	0	0	0	0	0	0	0	0	0	0	0	0	0	0	0	0	GATGGCTCAGCGGTTAAGAGCACTGGCTACTCTTCCAGAGGACTTGAGTTCAATTCCCAGCAACCACCA
alttRNA-Ser-NNN-4539	Ser	NNN	23.1	0	0	0	0	0	0	0	0	0	0	1	0	0	0	0	0	0	GTGAGATGGCTCAGTGGGTAAGAGCACCCAACTGCTCTTCCGAAGGTCTGAGTTCAAATCCCAGCAACCACACCA
tRX-Ser-NNN-8934	Ser	NNN	22	1	1	1	1	1	1	1	1	0	1	0	1	1	1	1	1	1	GTGAGATGGCTCAGTGGGTAAGAGTACAGGACTGCTCCTCCAAAGGTCCGGAGTTCAAATCCCAGCAAACACACCA
alttRNA-Ser-NNN-4541	Ser	NNN	22.2	0	0	0	0	0	0	0	0	1	0	0	0	0	0	0	0	0	GTGAGATGGCTCAGTGGGTAAGAGTACAGGACTGCTCCTCCAAAGGTCCGGAGTTCAAATCCCAGCAACCACACCA
tRX-Leu-NNN-104	Leu	NNN	27.7	1	1	1	1	1	1	0	0	0	1	0	1	0	0	1	1	0	GTGGGGGCTGGTGAGATGGCTCAGCGGTTAAGAGCACTGACTGTTCTTCCGAAGGTCCTGAGTTCAATTCCCAGCCACTACACCA
alttRNA-Leu-NNN-540	Leu	NNN	30	0	0	0	0	0	0	1	1	0	0	1	0	1	1	0	0	1	GTGGGGGCTGGTGAGATGGCTCAGCGGTTAAGAGCACTGACTGTTCTTCCAAAGGTCCTGAGTTCAATTCCCAGCCACTACACCA
tRX-Asn-NNN-1668	Asn	NNN	21.4	1	1	1	1	1	1	1	1	1	1	2	1	1	1	1	1	1	GATGGCTTAGCGGTTAAGAGCACTGACTGTTCTTCTGAAGGTCCTGAGTTCAAATCCCAGCAACCACCA
alttRNA-Asn-NNN-670	Asn	NNN	26	0	0	0	0	0	0	0	0	0	0	0	0	0	0	0	0	0	TAGCTCAGTGGTAGAGCGCTTGCCTAGCAAGCGCAAGGCCCTGGGCTCAGTCCCCAGCCA
tRX-Lys-NNN-61	Lys	NNN	23.5	1	1	1	1	1	1	1	1	1	1	0	1	1	1	1	1	0	GGATGTAGCTCAGTGGTAGAGCACATGCTTTTTAGGTATAAAAGCCCTGGGTTCAGTACCCAGCACACCA
alttRNA-Lys-NNN-105	Lys	NNN	25.9	0	0	0	0	0	0	0	0	0	0	1	0	0	0	0	0	0	GGATGTAGCTCAGTGGTAGAGCACATGCTTTTTAGGTATAAAAAAGCCCTGGGTTCAGTACCCAGCACACCA
tRX-Ser-NNN-8438	Ser	NNN	27.4	1	1	1	1	1	1	1	1	1	1	0	1	1	1	1	1	1	GGTTGGAGAGGTGGCTCAGTGGTTAAGAGCACTGACTGCTCCTCCAGAGGTCCTGAATTCAATTCCCAGCAACCACCA
alttRNA-Ser-NNN-4543	Ser	NNN	25.5	0	0	0	0	0	0	0	0	0	0	1	0	0	0	0	0	0	GGTTGGAGAGGTGGCTCAGTGGTTAAGAGCACTGATTGCTCCTCCAGAGGTCCTGAATTCAATTCCCAGCAACCACCA
tRX-Ser-NNN-8922	Ser	NNN	22.4	1	0	1	1	1	1	1	0	0	1	0	1	1	1	1	1	1	GTGAGATGGCTCAGTGGGTAAGAGCACCTGACTGCTCTTCCGATGGTCCAGAGTTCAAATCCCAGCAACCACACCA
tRX-Ser-NNN-5715	Ser	NNN	22.3	1	1	1	1	1	1	1	1	0	1	1	1	1	1	1	1	1	GGCAAGGTGGCTCAGTGGGTAAGAGCACTGACTGCTCTTCTGAAGGTTCTGAGTTCAAATCCCAGCGACCTCATGGTGGCTCCA
alttRNA-Ser-NNN-4546	Ser	NNN	22.3	0	0	0	0	0	0	0	0	1	0	0	0	0	0	0	0	0	GGCAAGGTGGCTCAGTGGGTAAGAGCACTGACTGCTCTTCTGAAGGTTCTGAGTTCAAATCCCAGCAACCTCATGGTGGCTCCA
tRX-Ile-NNN-213	Ile	NNN	24.4	1	1	1	1	1	1	1	0	0	1	1	1	1	1	1	1	1	GGCTGGAGAGATGGCTCAGGGGTTAAGAGCACTGACTGATCTTCCAGAGGTTCTGAGTTCAAATCCTAGCCAACCACCA
alttRNA-Ile-NNN-101	Ile	NNN	22.8	0	0	0	0	0	0	0	0	1	0	0	0	0	0	0	0	0	GGCTGGAGAGATGGCTCAGGGGTTAAGAGCACTGACTGATCTTCCAGATGTCCTGAGTTCAAATCCTAGCCAACCACCA
tRX-Und-NNN-179	Und	NNN	40.1	1	1	1	1	1	1	1	1	0	1	1	1	1	1	1	1	1	TTCTAGGGCTGGAAGATGGCTCAGTGGTTAAGAGCACTGGCTGTTCTTCCAGAGGACCTGGGTTCAATTCCCAGCATGCCTGGGAACCA
alttRNA-Und-NNN-1430	Und	NNN	29.4	0	0	0	0	0	0	0	0	1	0	0	0	0	0	0	0	0	GGCTGGAAGATGGCTCAGTGGTTAAGAGCACTGGCTGTTCTTCCAGAGGACCTGGGTTCAATTCCCCTGGGAAAGCCACCA
tRX-Ala-NNN-838	Ala	NNN	23.1	1	1	1	1	1	1	1	0	0	1	1	1	1	1	1	1	1	GCAGGGAGGTGGCTCAGTGATAGAGTGCTTGCCCAGCGTGCACAAGGCTCTGGGTTCAGTCCCCGGTCCTAGAACCA
alttRNA-Ala-NNN-736	Ala	NNN	26	0	0	0	0	0	0	0	1	0	0	0	0	0	0	0	0	0	GCAGGGAGGTGGCTCAGTGATAGAGTGCTTGCCCAGCGTGCACAAGGCTCTGGGTTCAGTCCCCAGTCCTAGAACCA
alttRNA-Ala-NNN-735	Ala	NNN	24.3	0	0	0	0	0	0	0	0	1	0	0	0	0	0	0	0	0	TCAGGGAGGTGGCTCAGTGATAGAGTGCTTGCCCAACATGCACAAGGCTCTGGGTTCAGTCCCTGGTCCTAGAACCA
alttRNA-Ala-NNN-737	Ala	NNN	18.2	0	0	0	0	0	0	0	0	0	0	0	0	0	0	0	0	0	AGGGAGGTGGCTCAGTGATAGAGTGTTTGCCTGGATGCACAGGGCCCTGGGTTCAGTCTCCAGTTCCACAACCA
tRX-Und-NNN-1290	Und	NNN	23.9	1	1	1	1	1	1	1	0	0	1	0	1	1	1	1	1	1	GATGGCTCAGCGGTAAGAGCACTGGCTGCTCCTCCAAAGGTCCTGAGTTCAAATCCCAGCAACCACCA
tRX-Ser-NNN-5811	Ser	NNN	21.9	1	1	2	1	1	1	1	2	2	1	1	1	1	1	1	1	1	GATGGCTCAGCGGGTAAGAGCACTGACTGCTCCTCCAAAGGTCCTGAGTTCAAATCCCAGCAACCACCA
tRX-Val-NNN-295	Val	NNN	23.4	1	0	0	0	0	1	1	1	0	1	0	0	0	0	0	1	0	TGTGAATCTGGCTCAAATGGTAGAATATTGATCTGACATGTCCGGCAGCCTGGGTTCGAGCCCCAGCATCACATCCA
alttRNA-Val-NNN-113	Val	NNN	23.1	0	1	1	1	1	0	0	0	0	0	0	1	1	1	1	0	1	TGTGAATCTGGCTCAAATGGTAGAATATTGATCTGACATGCCCGGCAGCCTGGGTTCGAGCCCCAGCATCACATCCA
alttRNA-Val-NNN-114	Val	NNN	21.8	0	0	0	0	0	0	0	0	0	0	1	0	0	0	0	0	0	TGTGAATCTGGCTCAAATGGTAGACTATTGATCTGACATGCCCGGCAGCCTGGGTTCGAGCCCCAGCATCACATCCA
alttRNA-Asn-NNN-671	Asn	NNN	24.6	0	0	0	0	0	0	0	0	1	0	0	0	0	0	0	0	0	GATGGCTCAGCGGTTAAGAGCACTGACTCTTCTTATGAAGGTCCTGAGTTCAAATCCCAGCAACCACCA
tRX-Thr-NNN-481	Thr	NNN	20.9	1	1	1	1	1	1	1	1	1	1	1	1	1	1	1	1	1	TGTCTGGTGGCTCAGTGGTAAGAGAGCTTCCTTTGTAAGCAGGGAGACCTGAGTCTGAATTCTCAGAACCCTGGTAACCA
tRX-Und-NNN-1748	Und	NNN	24.8	1	1	1	1	1	1	0	1	1	1	1	1	1	1	1	1	1	GATGGCTTAGTGGTTAAGAGCACTGACAACTCTTCTAGAGGTCCTGAGTTCAATTCCCAGCAACCACCA
alttRNA-Und-NNN-1433	Und	NNN	15.7	0	0	0	0	0	0	0	0	0	0	0	0	0	0	0	0	0	AATGGCTCAGAGGTTAAGAGCACTGTCTGCTCTTCCAGAGGTCCTGAGTTCAAATCCCAGCAACCACCA
tRX-Asn-NNN-648	Asn	NNN	25.6	1	1	1	1	1	1	1	1	0	1	1	1	1	1	1	1	1	GTGATGGCTCAGTGGTTAAGAGCACTGACTGTTCTTCTGAAGGTTCTGAGTTCAAATCCCAGCAACCACACCA
alttRNA-Asn-NNN-673	Asn	NNN	20.6	0	0	0	0	0	0	0	0	1	0	0	0	0	0	0	0	0	GGGGTTGGAGTGATGGCTCAGTGGTTAAGAACACTGACTGCTCTTCTGGAGTTTCTGAGTTCAAATCCCAGCAACCACACCA
alttRNA-Ser-NNN-4547	Ser	NNN	21.8	0	1	0	0	0	0	0	1	0	0	0	0	0	0	0	1	0	GATGGCTCAGTGGGTAAGAGCACCCGACTGCTCTTCCGAAGGTCCAGAGTTCAAATCCCGGCACCA
tRX-Ser-NNN-4565	Ser	NNN	30	1	1	0	1	1	1	1	1	1	1	1	1	1	1	1	1	1	GGCTAGAGAGATGGCTCAGTGGTTAAAAGCACTGACTGCTCTTCCAGAGGTCCTGAGTTCAATTCCCAGCAGCCACCA
alttRNA-Ser-NNN-4549	Ser	NNN	22.7	0	0	1	0	0	0	0	0	0	0	0	0	0	0	0	0	0	GGCTAGAGAGATGGCTCAGTGGTTAAAAACACTGACTGCTCTTCCAGAGGTCCTGAGTTCAATTCCCAGCAGCCACCA
tRX-Ala-NNN-42	Ala	NNN	42.8	1	0	1	0	0	1	0	0	0	0	1	0	1	0	1	0	1	TTGGGGATTTAGCTCAGAGGTAGAGAGCGCTTGCTTAGCAAGCACAAGGTCCTGGGTTCGATCCTCAGCTCTGAACCA
alttRNA-Ala-NNN-741	Ala	NNN	40.2	0	1	0	1	1	0	1	0	0	1	0	1	0	1	0	1	0	TTGGGGATTTAGCTCAGAGGTAGAGAGTGCTTGCTTAGCAAGCACAAGGTCCTGGGTTCGATCCTCAGCTCTGAACCA
alttRNA-Ala-NNN-742	Ala	NNN	37.3	0	0	0	0	0	0	0	1	0	0	0	0	0	0	0	0	0	TTGGGGATTTAGCTCAGAGGTAGAACGCTTGCTTAGCAAGCACAAGGTCCTGGGTTCGATCCTCAGCTCTGAACCA
alttRNA-Ala-NNN-740	Ala	NNN	48.2	0	0	0	0	0	0	0	0	1	0	0	0	0	0	0	0	0	TTGGGGATTTAGCTCAGAGGTAGAGCGCTTGCTTAGCAAGCACAAGGCCCTGGGTTCGATCCTCAGTTCTGAAACCA
tRX-Leu-NNN-262	Leu	NNN	23.9	1	1	1	1	1	1	1	1	0	1	1	1	1	1	1	1	1	GATGGCTCAGCGGGTAAGAGCGCTGACTGTGCTTCCAAAGGTCCTGAGTTCAAATCCCAGCAACCACCA
tRX-Ser-NNN-11586	Ser	NNN	24.9	1	1	1	1	1	1	1	1	0	1	1	1	1	1	1	1	1	GATGGCTCAGTGGTTAAAGAGCACTGACTGCTCTTCCAAAGGTCCTGAGTTCAAATCCCAGCAACCACCA
tRX-Ser-NNN-8793	Ser	NNN	23.3	1	1	1	1	1	1	1	1	1	1	1	1	1	1	1	1	1	GATGGCTCAGTGGTTTAGAGCACTGACTGCTCTTCCAGAGGTCCTGAGTTCAGTTCCCAGCAAACCACCA
tRX-Ser-NNN-12472	Ser	NNN	21	1	1	1	1	1	1	1	0	1	1	0	0	1	1	1	1	1	GCTGGAAAGATGGCTCAGTGGTTAAGAACACTGACTGCTCTTCCCGAGGTCCTGAGTTCAATTCCCAGCAACCCCA
alttRNA-Ser-NNN-4553	Ser	NNN	25.1	0	0	0	0	0	0	0	0	1	0	1	1	0	0	0	0	0	GCTGGAAAGATGGCTCAGTGGTTAAGAACACTGACTGCTCTTCCAGAGGTCCTGAGTTCAATTCCCAGCAACCCCA
tRX-Val-NNN-347	Val	NNN	20.9	1	1	1	1	1	1	1	0	1	1	1	1	1	1	1	1	1	GGGGTTGTGGCTCCATTAGTAAAGTACCTGTCTCACAAACATGGGGACCTGAGTTCCATCCCCAGTGTTCACACCA
alttRNA-Val-NNN-117	Val	NNN	15.5	0	0	0	0	0	0	0	0	0	0	0	0	0	0	0	0	0	GGTCATAGCTCCATTAGTAAAGCACCTGTCTCGAAAGCATGAGGACCTGAGTTCCATCCCCAGCATTCACCA
tRX-Ser-NNN-11780	Ser	NNN	21	1	0	0	1	0	1	1	1	1	1	1	1	0	1	1	1	0	GATGGCTCAGCAGGTAAGAGCACTGACTACTCTTCCCCAGGTCCTGAGTTCAAATCCCAGCAACCACCA
alttRNA-Ser-NNN-4555	Ser	NNN	20	0	1	1	0	1	0	0	0	0	0	0	0	1	0	0	0	1	GATGGCTCAGCAGGTAAGAGCACTGACTACTTTTCCCCAGGTCCTGAGTTCAAATCCCAGCAACCACCA
tRX-Ser-NNN-1007	Ser	NNN	31.4	3	3	3	3	3	3	3	2	1	3	1	3	3	3	3	3	3	GATGGCTCAGTGGTTAAGAGCACTGACTGCTCTTCCAGAGGTCCTGAGTTCAATTCCCAGCATCCACCA
tRX-Gly-NNN-251	Gly	NNN	25.8	1	1	1	1	1	1	1	0	0	1	0	1	1	1	1	1	1	GATGGCTCAGCGGTTAAGAGCACTGACTGCCGTTCTGAAGGTTCTGAGTTCAAATCCCAGCAACCACCA
alttRNA-Gly-NNN-240	Gly	NNN	22.9	0	0	0	0	0	0	0	1	0	0	1	0	0	0	0	0	0	GATGGCTCAGCGGTTAAGAGCACTGACTGCCGTTCCGAAGGTTCTGAGTTCAAATCCCAGCAACCACCA
alttRNA-Gly-NNN-239	Gly	NNN	30.1	0	0	0	0	0	0	0	0	1	0	0	0	0	0	0	0	0	GAGATGGCTCAGCGGTTAAGAGCACTGACTGCCGTTCCAAAGGTCCTGAGTTCAAATCCCAGCAACGACACCA
alttRNA-Ser-NNN-4558	Ser	NNN	20.9	0	0	0	0	0	0	0	1	0	0	0	0	0	0	0	0	0	GGGGCTGGAGAAATGGCTCAGTGGGTAAGAGTACTGACTGCTCTTCTGAAGGTCCTGAGTTCAAATCCCAGCAACCACACCA
alttRNA-Ser-NNN-4557	Ser	NNN	24.6	0	0	0	0	0	0	0	0	2	0	0	0	0	0	0	0	0	GCTGGAAAGATGGCTCAGTGGGTAAGAGCACTGACTGCTCTTCTGAAGGTCCTGAGTTCAAATCCCAGCAACCCCA
tRX-Val-NNN-238	Val	NNN	20	1	1	0	1	1	1	1	0	0	1	1	1	1	1	1	1	1	TTTAGCTCAGTGGGAGAGCACTTGCCTAACAAGTGCAAGGCCCTGGGTTCAGTCCTCAACTCTGGGGAAAAACCA
alttRNA-Val-NNN-120	Val	NNN	27.2	0	0	0	0	0	0	0	0	1	0	0	0	0	0	0	0	0	TTTAGCTCAGTGGGAGAGCACTTGCCTAGCAAGCACAAGGCCCTGGGTTCAGTCCTCAACTCTGGAAAACCA
tRX-Ser-NNN-9986	Ser	NNN	22.4	1	1	1	1	1	1	1	1	0	1	0	1	1	1	1	1	1	GGGCTGGCGAGATGGCTTAGTGGGTAAGAGCACTGACTGCTCTTCCAAAGGTCCTGAGTTCAAATCCCAGCATGGTGGCTCACCA
tRX-Leu-NNN-906	Leu	NNN	22	1	0	1	0	0	1	0	0	0	0	0	1	1	0	0	0	1	GAGATGGCTCAGCGGGTAAGAGCACTGACTGTTCTTCCGAAGGTCCTGAGTTCAAATCCCAGCAACTACACCA
tRX-Ser-NNN-6715	Ser	NNN	25.4	1	1	1	1	1	1	1	0	0	1	2	1	1	1	1	1	1	GATGGCTCAGTGGTTAAGAGCACCGACTGCTCTTCTGAAGGTCCTGAGTTCAAACCCCAGCAACCACCA
alttRNA-Ser-NNN-4561	Ser	NNN	25.3	0	0	0	0	0	0	0	1	1	0	0	0	0	0	0	0	0	GATGGCTCAGTGGTTAAGAGCACCGACTGCTCTTCTGAAGGTCCTGAGTTCAATCCCCAGCAACCACCA
tRX-Trp-NNN-9	Trp	NNN	30.3	1	1	1	1	0	1	1	1	0	1	1	1	1	1	1	1	1	GATGGCTCAGTGGTTAAGAGCACTGACTGTTCCTCCAGAGGTCCTGAGGTCCTGAGTTCAATTCTCAGCAACCACCA
alttRNA-Trp-NNN-9	Trp	NNN	27.7	0	0	0	0	0	0	0	0	1	0	0	0	0	0	0	0	0	GATGGCTCAATGGTTAAGAGCACTGACTGTTCCTCCAGAGGTCCTGAGGTCCTGAGTTCAATTCTCAGCAACCACCA
tRX-Und-NNN-1204	Und	NNN	24	1	1	1	1	1	1	1	1	1	1	0	1	1	1	1	1	1	GATGGCTCAGAGGTTAAGAGCACTGACTGCTCTACCAGAGGTCCTGAGTTCAATTCCCAGCAACCACCA
tRX-Ser-NNN-7257	Ser	NNN	26	1	0	0	0	0	1	0	0	1	0	1	0	0	0	0	0	0	GTGAGATGGCTCAGTGGTTAAGAGCGTCGACTGCTCTTCTGAAGGTCCCGAGTTCAAATCCCAGCAACCACACCA
tRX-Ser-NNN-2572	Ser	NNN	28	1	1	1	0	0	1	0	0	0	0	0	1	1	0	0	0	1	GATGGCTCAGTGGTTAAGAGCAGTGACTGCTATTCCAGAGGTCCTGAGTTCAATTCCCAGCAACCACCA
alttRNA-Ser-NNN-4564	Ser	NNN	21.9	0	0	0	1	1	0	1	1	1	1	0	0	0	1	1	1	0	GATGGCTCAGTGGTTAAGAGCAGTGACTGCTTTTCCAGAGGTCCTGAGTTCAATTCCCAGCAACCACCA
tRX-Ser-NNN-14448	Ser	NNN	21.2	1	0	1	1	1	1	1	0	0	1	1	1	0	1	1	1	0	GTGAGATCGCTCAGTGGGTAAGAGTACCCGACTGCTCTTCTGAAGGTCTGGAGTTCAAATCCCAGCAACCACACCA
alttRNA-Ser-NNN-4566	Ser	NNN	20.4	0	1	0	0	0	0	0	0	0	0	0	0	1	0	0	0	1	GTGAGATCGCTCAGTAGGTAAGAGTACCCGACTGCTCTTCTGAAGGTCTGGAGTTCAAATCCCAGCAACCACACCA
tRX-Ser-NNN-13101	Ser	NNN	27.8	1	0	0	0	1	1	0	0	1	0	0	0	0	1	0	0	0	GTGAGATGGCTCAGTGGGTAAGAGTACCCGACTGCTCTTCTGAAGGTCTGGAGTTCAAATCCCAGCAACCACACCA
tRX-Ser-NNN-3052	Ser	NNN	28.7	1	1	1	1	1	1	1	0	1	1	1	1	1	1	1	0	1	GGCTGAAGAGATGGCTCAGTGGTTAAGAGCACTGACTGCTCTTCCGGAGGTCCTGAGTTCAATTCCCAGCAACCACCA
alttRNA-Ser-NNN-4569	Ser	NNN	15.9	0	0	0	0	0	0	0	0	0	0	0	0	0	0	0	0	0	GATGGCTCAGTGATTAGGAGCACTGACTGCTCCTCCAGAGGTCCTGAGTTCAATTCCCGGCAACCACCA
tRX-Ser-NNN-10970	Ser	NNN	22.9	1	1	1	1	1	1	1	0	1	1	0	1	1	1	1	1	1	GTGAGATGGCTCAGCAGGTAAGAGCACCCGACTGCTCTTCCGAAGGTCCTGAGTTCAAATCCCTGCAACCACACCA
tRX-Asn-NNN-418	Ser	NNN	30	3	3	2	3	3	3	3	1	0	3	3	3	4	3	3	3	4	GTGAGATGGCTCAGCAGGTAAGAGCACCCGACTGTTCTTCCGAAGGTCCTGAGTTCAAATCCCAGCAACCACACCA
tRX-Ser-NNN-11101	Ser	NNN	21.9	1	1	1	1	1	1	1	1	0	1	1	1	1	1	1	1	1	GATGGCTTAGTAGTTAAGAGCACTGACTGCTCTTCCAGAGGTCCTGAGTTCAATTCCCAGAAACCACCA
tRX-Und-NNN-2379	Und	NNN	25.5	1	1	1	1	1	1	1	0	0	1	0	1	1	1	1	1	1	GAGATGGCTCAGTGGTTAAGAGCACTGCCTGTTTTTTCAGAGGTCCTGAGTTCAATTCCCAGCAACTACACCA
alttRNA-Und-NNN-1437	Und	NNN	28.1	0	0	0	0	0	0	0	1	1	0	0	0	0	0	0	0	0	GAGATGGCTCAGTGGTTAAGAGCACTGTCTGTTTTTTCAGAGGTCCTGAGTTCAATTCCCAGCAACTACACCA
alttRNA-Und-NNN-1438	Und	NNN	23	0	0	0	0	0	0	0	0	0	0	1	0	0	0	0	0	0	GAGATGGCTCAGTGGTTAAGAGCACTGCCTGTTTTTTCAGAGGTTCTGAGTTCAATTCCCAGCAACTACACCA
tRX-Ser-NNN-4386	Ser	NNN	32.2	1	1	1	1	1	1	1	0	0	1	1	1	1	1	1	1	1	GAGATGGTTCAGTGGTTAAGAGCACTGACTGCTCTTCCAGAGGTCCTGAGTTCAATTCCCAGTAACTACACCA
alttRNA-Ser-NNN-4576	Ser	NNN	25	0	0	0	0	0	0	0	1	0	0	0	0	0	0	0	0	0	GAGATGGTTCAGAGGTTAAGAGCATTGACTGTTCTTCCAGAGGTCCTGAGTTCAATTCCCAGTAACTACACCA
alttRNA-Ser-NNN-4575	Ser	NNN	29.7	0	0	0	0	0	0	0	0	1	0	0	0	0	0	0	0	0	GATGGTTCAGTGGTTAAGAGCACTGACTGCTCTTCCAGAGGTCCTGAGTTCAATTCCCAGTAACTACACCA
tRX-Ser-NNN-10079	Ser	NNN	23	1	1	1	1	1	1	1	0	0	1	0	1	1	1	1	1	1	GATGGCTCAGCGGTTAAGAGCGCCAACTGCTCTTCTGAAGGTCCTGAGTTCAAATCCCAGCAACCACCA
alttRNA-Ser-NNN-4578	Ser	NNN	24.4	0	0	0	0	0	0	0	1	0	0	0	0	0	0	0	0	0	GATGGCTCAGCGGTTAAGAGCGCCGACTGCTCTTCTGAAGGTCCTGAGTTCAAATCCCAGCAACCACCA
tRX-Ala-NNN-1529	Ala	NNN	22.7	1	1	1	1	1	1	1	1	1	1	1	1	1	1	1	1	1	GGCTTAGATATGGCTCAGTTGGTAGAGTTTTCCTAGCATGCATAAGGCCCTGGGTTCAATACCTGGGACCACATAAGCCACCA
tRX-Und-NNN-326	Und	NNN	25.1	1	1	1	1	1	1	1	0	0	1	0	1	1	1	1	1	1	GGAGATGTGGCTCAGTGGTTAAGGGCACTGGCTGCTCTTCCAGAGGTCCTAGGTTCTATTCCTGGCACCCACCTCCA
alttRNA-Und-NNN-1440	Und	NNN	20.2	0	0	0	0	0	0	0	1	0	0	0	0	0	0	0	0	0	GTGGCTCAGTGGTTAAGGGCACTGGCTGCTCTTCCAGAGGTCCTAGGTTCTATTCCTGGCACCCACCA
alttRNA-Und-NNN-1441	Und	NNN	20.2	0	0	0	0	0	0	0	0	0	0	1	0	0	0	0	0	0	GTGGCTCAGTGGTTAAGGGCACTGGCTGCTCTTCCAGAGGCCCTAGGTTCTATTCCTGGCACCCACCA
alttRNA-Und-NNN-1442	Und	NNN	17.5	0	0	0	0	0	0	0	0	0	0	0	0	0	0	0	0	0	GGAGAGATGGCTCAGAGGTTAGGGTCACTGACTGCTCTTCCAGAGGTCCTGAGTTCAAATCCCAGTGACTTAACCA
tRX-Gly-NNN-523	Gly	NNN	21.5	1	0	0	1	0	1	0	0	0	0	0	0	1	0	0	1	1	TGGAAGGTAGCTTAGTGGTTAAAAGCACTTGGATACCCTTCCAGAGGACCTGGGTTCAATTCTCAAGATCTCACAACCA
alttRNA-Gly-NNN-242	Gly	NNN	11.7	0	0	0	0	0	0	0	0	0	0	0	0	0	0	0	0	0	GTTGGCTCAGTGGTTAAAGCACTTGGCTACTAACCTACTTGATCTGGCTTCAATTCCCAACACCCACCA
tRX-Ser-NNN-8623	Ser	NNN	20.9	1	1	1	1	1	1	1	0	0	1	0	1	1	1	1	1	1	GATGGCTCAGCGGTTAAGAGCACTGACTGCTCTTCCAGAGGTCCCGAGTTCAATTCCCAGCACTACCACCA
tRX-Ser-NNN-5315	Ser	NNN	30.6	1	1	1	1	1	1	1	1	1	1	2	1	1	1	1	1	1	GAGAGGTGGCTCAGCGGTTAAGAGCACTGACTGCTCTTCCAGAGGTTCTGAGTTCAATTCCCAGCAACCACCA
tRX-Ser-NNN-8104	Ser	NNN	24.7	1	1	1	1	1	1	1	0	1	1	0	1	1	1	1	1	1	GATGGCTTAGTGGTTAAGAGTATTGACTGCTCTTCCAGAGGTCCTGAGTTCAATTCCCAGCAACCACCA
alttRNA-Ser-NNN-4582	Ser	NNN	20.9	0	0	0	0	0	0	0	0	1	0	0	0	0	0	0	0	0	GATGGCTCAGCGGTTAAGAGCACTGACTGCTCTTCCAGAGGTCCTGAGTTCAAGTTCCAGCAACCACCA
tRX-Ser-NNN-7401	Ser	NNN	23.2	1	1	1	1	1	1	1	1	1	1	0	1	1	1	0	1	1	GATGGTTCAGTGGTTAAGAGCACTGACTGCTCTTCAGAAGGTCCTGTGTTCAAATCCCAGAAAGAACACCA
alttRNA-Ser-NNN-4585	Ser	NNN	23.2	0	0	0	0	0	0	0	0	0	0	1	0	0	0	0	0	0	GATGGTTCAGTGGTTAAGAGCACTGACTGTTCTTCAGAAGGTCCTGTGTTCAAATCCCAGAAAGAACACCA
alttRNA-Ser-NNN-4584	Ser	NNN	23.1	0	0	0	0	0	0	0	0	0	0	0	0	0	0	1	0	0	GATGGTTCAGTGGTTAAGAGCACTGACTCCTCTTCAGAAGGTCCTGTGTTCAAATCCCAGAAAGAACACCA
tRX-Ser-NNN-917	Ser	NNN	38	1	1	0	0	0	1	0	0	0	0	1	1	1	0	0	0	1	GTGGCTGGAGAGATGGCTCAGTGGTTAAGAGCACTGACTGCTCTTCCAGAGGCCCTGAGTTCAATTCCCAGCAACCACACCA
alttRNA-Ser-NNN-4587	Ser	NNN	32.4	0	0	1	0	1	0	0	0	0	0	0	0	0	1	0	0	0	GTGGCTGGAGAGATGGCTCAGTGGTTAAGAGCACTGACTGCTCTTCCAGAAGTCCTGAGTTCAAATCCCAGCAACCACACCA
alttRNA-Ser-NNN-4589	Ser	NNN	27	0	0	0	1	0	0	1	0	0	1	0	0	0	0	1	0	0	GTGGCTGGAGAGATGGCTCAGAGGTTAAGAGCACTGACTGCTCTTCCAGAAGTCCTGAGTTCAAATCCCAGCAACCACACCA
tRX-Ser-NNN-489	Ser	NNN	38	2	2	2	2	3	2	3	3	4	3	2	3	3	3	2	5	3	GTGGCTGGAGAGATGGCTCAGTGGTTAAGAGCACTGACTGCTCTTCCAGAGGTCCTGAGTTCAATTCCCAGCAACCACACCA
tRX-Und-NNN-2042	Und	NNN	27.6	1	1	1	1	1	1	1	1	1	1	1	1	1	1	1	1	1	GATGGCTCAGCGGTTAAGAGCACTGGCTGCTCTTCCAGAGGCCCTGAGTTCAATTCCCAGCAACCACCA
alttRNA-Und-NNN-1445	Und	NNN	28.6	0	0	0	0	0	0	0	0	1	0	0	0	0	0	0	0	0	GATGGCTCAGCGGTTAAGAGCACTGGCTGCTCTTCTAGAGGCCCTGAGTTCAATTCTCAGCAACCACCA
alttRNA-Und-NNN-1446	Und	NNN	37.8	0	0	0	0	0	0	0	0	0	0	0	0	0	0	0	0	0	GCTGGGGATTTAGCTCAGTGATAGAGCGCTTGCCTAGGAAGCGCAAGGCCCTGGGTTCGGTCCCCAGCTCCGAAACCA
tRX-Ala-NNN-985	Ala	NNN	23.2	1	1	1	1	1	1	1	0	0	1	0	1	1	1	1	1	1	GCTGGTATGTAACTCAGTGGATAGAGCACTTGCCTGGCATGCAGGAAGCCCAGGGTTCCATGCCCAGCATCATATGAAGCACCA
alttRNA-Ala-NNN-745	Ala	NNN	24.4	0	0	0	0	0	0	0	1	1	0	1	0	0	0	0	0	0	GCTGGTATGTAACTCAGTGGATAGAGCGCTTGCCTGGCATGCAGGAAGCCCAGGGTTCCATGCCCAGCATCATATGAAGCACCA
tRX-Asn-NNN-1986	Asn	NNN	29.5	1	1	1	1	1	1	1	0	0	1	0	1	1	1	1	1	1	GCCAGAGAGATGGCTCAGTGGTGATGAGCACTGACTGTTCCTCCAGAGGACCCTGGTTCAATTCCCAGCACTTTGACACCA
alttRNA-Asn-NNN-676	Asn	NNN	20.9	0	0	0	0	0	0	0	1	0	0	0	0	0	0	0	0	0	GCCAGAGAGATGGCTCAGTGGTGATAAGCACTGACCGTTCCTCCAGAGGACCCTGGTTCAATTCCCAGCACTTTGACACCA
alttRNA-Asn-NNN-675	Asn	NNN	24.9	0	0	0	0	0	0	0	0	1	0	1	0	0	0	0	0	0	GCCAGAGAGATGGCTCAGTGGTGATGAGCACTGACCGTTCCTCCAGAGGACCCTGGTTCAATTCCCAGCACTTTGACACCA
alttRNA-Asn-NNN-677	Asn	NNN	20.5	0	0	0	0	0	0	0	0	0	0	0	0	0	0	0	0	0	GCCAGAGAGGTGGCCCAGTGGTGATGAGCACTGGCTGTTCTACCAGGGGACCCTGGTTCAACTCCCAGCACATTGGCACCA
tRX-Cys-NNN-23	Cys	NNN	39.5	1	1	1	1	1	1	1	1	0	1	1	1	1	1	1	1	1	GAGATGGCTCAGTGGTTAAGAGCACTGACTGCAATTTCAGAGGTCCTGAGTTCAATTCCCAGCAACTACACCA
tRX-Ser-NNN-2097	Ser	NNN	33.8	3	3	3	3	3	3	3	0	2	3	1	3	3	3	3	3	3	GAGATGGCTCAGTGGTTAAGAGCACTGACTGCTCTTTCAGAGGTCCTGAGTTCAATTCCCAGCAACTACACCA
tRX-Val-NNN-62	Val	NNN	24.9	1	1	1	1	1	1	1	1	1	1	0	1	1	1	1	1	1	GCCTCAGGATATAGCTCAGTTGGTAGAGTGCTTGCCTAACATACACAAAGTCATGGGATTGATCCTCATTACCATATTTGGGCACCA
tRX-Ser-NNN-4947	Ser	NNN	29.8	1	0	0	0	0	1	0	0	0	0	0	1	0	0	0	0	0	GATGGCTCAATGGTCAAGAGCGCTGACTGCTCTTGCAGAGGTCCTGAGTTCAATTCCCAGCAACCACCA
alttRNA-Ser-NNN-4591	Ser	NNN	32.3	0	1	1	1	1	0	1	1	0	1	1	0	1	1	1	1	1	GATGGCTCAGTGGTCAAGAGCGCTGACTGCTCTTGCAGAGGTCCTGAGTTCAATTCCCAGCAACCACCA
tRX-Ala-NNN-273	Ala	NNN	33.9	1	1	1	0	1	1	1	0	0	0	0	0	0	0	1	1	1	TCTGGGGGGTTGGGGATTTAGCTCAGTGGTAAAGTGCTTGCCTAGCAAGCCCAAGGCCCTGGGTTCGGTCCTCAGCTCCGGAACCA
tRX-Asn-NNN-1541	Asn	NNN	22.1	1	0	1	0	0	2	1	1	0	1	1	0	2	1	0	1	1	GATGGCTCAGTGGGTAAGAGCACCCGACTGTTCTTCCGAAGGTCCGGAGTTCAAATCCCAGCAACCACCA
tRX-Ser-NNN-11967	Ser	NNN	24.9	5	6	5	6	5	5	6	4	3	6	4	5	6	5	5	5	6	GTGAGATGGCTCAGTGGTTAAGAGCACTGACTGCTCTTCCGAAGGCCCTGAGTTCAAATCCCAGCAACCACACCA
alttRNA-Ser-NNN-4593	Ser	NNN	25	0	0	0	0	0	0	0	0	1	0	0	0	0	0	0	0	0	GTGAGATGGCTCAGTGGTTAAGAGCACTGACTGCTCTTGCGAAGGCCCTGAGTTCAAATCCCAGCAACCACACCA
alttRNA-Ser-NNN-4596	Ser	NNN	25.6	0	0	0	0	1	0	0	0	0	0	1	0	0	0	0	0	0	GAGATGGCTCAGCGGTTAAGAGCACTGAGGTCCTGAGTTCAAATCCCAGCAACTACACCA
tRX-Ser-NNN-9070	Ser	NNN	26.4	1	1	1	1	1	1	1	1	3	1	1	1	1	1	1	1	1	GAGATGGCTCAGCGGTTAAGAGCACTGACTGCTCTTCCAAAGGTCCTGAGTTCAAATCCCAGCAACTACACCA
alttRNA-Ser-NNN-4594	Ser	NNN	22.5	0	0	0	0	0	0	0	0	1	0	0	0	0	0	0	0	0	GAGATGGCTCAGCGGTTAAGAGCACTGACTGCTCTTCCAGAGGTCCTGAGGTCAAATCCCAGCAACTACACCA
alttRNA-Ser-NNN-4597	Ser	NNN	37.8	0	0	0	0	0	0	0	0	0	0	0	0	0	0	0	0	0	GATTTAGCTCAGTGGTAGAGCGCTTGCCTAGGAAGCGCAAGGCCCTGGGTTCGGTCCCCAGCTCCGCCA
tRX-Ser-NNN-491	Ser	NNN	36.4	3	2	2	2	2	3	1	1	1	2	1	1	2	1	1	2	1	GAGGTTGGAGAGATGGCTCAGTGGTTAAGAGCACTGACTGCTCTTCCAGAGGTCCTGAGTTCAATTCCCAGCAACCACACCA
tRX-Ser-NNN-10347	Ser	NNN	26	1	1	1	1	1	1	1	1	0	1	0	1	1	1	0	1	1	GAGATGGCTCAGTGGTTAAGAGCACTGACTGCTCTTCCGAGGGTCCTGAGTTCAAATCCCAGCAACTACACCA
alttRNA-Ser-NNN-4601	Ser	NNN	24.8	0	1	0	1	1	0	1	1	1	1	0	0	1	1	0	1	1	GATGGCTCAGTGGTTAAGAGCACTGACTGCTCTTCTGAGGGTCCTGAGTTCAAATCCCAGCAACCACCA
tRX-Ala-NNN-1211	Ala	NNN	39.4	1	1	1	1	1	1	1	0	1	1	0	1	1	1	1	1	1	ATACATGTGGCTCACTTGGTAAAGTGCTTGCCTAGCACGCATGGGGTTGTGGGTTCAAATCCCAGCACTACATGTACTCCA
alttRNA-Ala-NNN-748	Ala	NNN	27.4	0	0	0	0	0	0	0	1	0	0	0	0	0	0	0	0	0	TACATGGGGCTCACTTGGTAAAGTGCTTGCCTAGCACGCATGGGGTTGTGAGTTCAAATCCCAGCACTCCATGTACCCA
alttRNA-Ala-NNN-749	Ala	NNN	22.7	0	0	0	0	0	0	0	0	0	0	1	0	0	0	0	0	0	ATACATGGGGCTCACTTGGTAAAGTGCTTGCCTAGCACGCATGGGGTTGTGAGTTCAAATCCCAGCACTACATGTACTCCA
alttRNA-Ala-NNN-750	Ala	NNN	35.3	0	0	0	0	0	0	0	0	0	0	0	0	0	0	0	0	0	GCGTGTGGGGCTCAGTTGGTAAAGTGCTTGCCTGGCATGCATGGGGTTGTGGGTTCAAGCCTTACCACTGCATGTACCA
tRX-Ser-NNN-12936	Ser	NNN	21.5	1	1	1	1	1	1	1	0	0	1	0	0	0	1	0	0	0	GCTGGGGAGATGGCTCAATGGTTAAGGGCACTGACTGCTCTTCCAAAGGACCTGGGTTCAATCCACAGCACCCACATGGCACCA
alttRNA-Ser-NNN-4603	Ser	NNN	22.4	0	0	0	0	0	0	0	1	0	0	0	0	0	0	0	0	0	GCTGGGGAGATGGCTCAATGGTTAAGGGCACTGACTGCTCTTCCAAAGGACCTGGGTTCAATCCACAGCACCCAGATGGCACCA
tRX-Gly-NNN-318	Gly	NNN	21.2	1	1	1	1	1	1	1	0	0	1	0	1	1	1	1	0	1	GATGGCTCAGCAGGTAAGAGCACTGACTGCCCTTCCAAAGGTCCTGAGTTCAAATCCCAGCAACCACCA
tRX-Ser-NNN-5196	Ser	NNN	23.5	1	0	0	1	0	1	1	0	0	0	0	1	0	0	1	0	0	GTGAGATGGCTCAGTGGGTAAGAGCACCCGACTGCTTTTCTGAAGGTCCAGAGTTCAAATCCCAGCAACCACACCA
tRX-Ser-NNN-7359	Ser	NNN	25.9	1	1	1	1	1	1	1	1	1	1	1	1	1	1	1	1	1	GGGTGAAGAGATGGCTCAGCGGTTAGGAGCACTGACTGCTCTTCCAGGGGTCCTGAGTTCAATTCCCAGCACCCACCA
alttRNA-Ser-NNN-4607	Ser	NNN	13.7	0	0	0	0	0	0	0	0	0	0	0	0	0	0	0	0	0	GATGGCTCAGCGGTTAAGAGCACTGACTGCTCTTCCAGAGGTCATGAGTTCAGATCCCAGCAACCACCA
tRX-Ser-NNN-12153	Ser	NNN	25.4	4	3	3	3	4	2	3	1	2	3	0	3	4	3	3	3	1	GTGAGATGGCTCAGTGGTTAAGAGCACCCGACTGCTCTTCCGAAGGTCCGGAGTTCAAATCCCAGCAACCACACCA
tRX-Ser-NNN-3252	Ser	NNN	23	1	0	1	0	0	1	1	0	0	0	0	0	0	0	0	0	0	GTGAGATAGCTCAGTGGGTAAGAGCACTGACTGCTCTTCCAAAAGGTCCTGAGTTCAAATCCCAGCAACCACACCA
alttRNA-Ser-NNN-4613	Ser	NNN	20.8	0	1	0	0	0	0	0	1	0	0	0	0	0	0	0	0	0	GCTGGAGAGATGGCTCAGCGGTTAAGAGCACTGACTGCTCTTCCGAAGGTCCTGAGTTCAAATCCCAGCAAGCACCA
alttRNA-Ser-NNN-4612	Ser	NNN	23.4	0	0	0	0	0	0	0	1	0	0	1	0	0	0	0	0	0	GAGAGATGGCTCAGTGGGTAGGAGCACTTGACTGCTCTTCCAAAGGTCCTGAGTTCAAATCCTAGTAACCACCA
alttRNA-Ser-NNN-4611	Ser	NNN	32.3	0	0	0	0	0	0	0	0	1	0	0	0	0	0	0	0	0	GAGAGATGGCTCAGTGGTTAAGAGCACTTGACTGCTCTTCCAAAGGTCCTGAGTTCAAATCCTAGTAACCACCA
tRX-Ala-NNN-734	Ala	NNN	25.6	1	1	1	1	1	1	1	1	0	1	1	1	1	1	1	1	1	GTATTTAGCTCAGTGGTACAGCGCTTGCTTAGCAAGCGCAAGGCCCTGGGTTCGGTCCTCAGCTCTGGGAGAAAACACCA
tRX-Arg-NNN-43	Arg	NNN	35.9	1	1	1	1	1	1	1	1	1	1	1	1	1	1	1	1	1	GGCTGAAGAGATGGCTTAGCAGGTAAGAGCACTGACTCCTCTTTCAGAGGTCCTGAGTTCAATTCTCAGCAGCCACCA
tRX-Ser-NNN-11856	Ser	NNN	21.8	1	1	1	1	1	1	1	1	0	1	0	1	1	1	1	2	1	GTGAGATGGCTCAGTGGGTAAGAGCACCCGACTGCTCTTCTGAAGGTCCGAAGTTCAAATCCTAGCAACCACACCA
tRX-Ser-NNN-8031	Ser	NNN	21.7	1	2	1	0	1	0	1	2	1	1	0	1	0	1	1	0	1	GTGAGATGGCTCAGTGGGTAAGAGTACCCGACTGCTCTTCTGAAGGTCCAGAGTTCAAATCCCAGCAACCACACCA
alttRNA-Ser-NNN-4616	Ser	NNN	22.7	0	0	0	0	0	0	0	0	1	0	0	0	0	0	0	0	0	GATGGCTCAGTGGGTAAGAGCACCCGGCTGCTCTTCCGAAGGTCTGGAGTTCAAATCCCAGCAACCACCA
tRX-Ser-NNN-8749	Ser	NNN	27.5	1	1	1	1	1	1	1	0	1	1	1	1	1	1	1	1	1	GAGAGATGGCTCAGTGGTTAAGGGCACTGACTGCTTTTCCAGAGGTCCTGCGTTCAATTCCCAGTAACCACCA
alttRNA-Ser-NNN-4618	Ser	NNN	28.1	0	0	0	0	0	0	0	1	0	0	0	0	0	0	0	0	0	GAGAGATGGCTCAGTGGTTAAGGGCACTGACTGCTTTTCCAGAGGTCCTGTGTTCAATTCCCAGTAACCACCA
alttRNA-Ser-NNN-4619	Ser	NNN	14.6	0	0	0	0	0	0	0	0	0	0	0	0	0	0	0	0	0	GATGGCTCTGGGGTTAAGAGCACTGACTGCTCTTCCAGAGATCCTGAGTTCAAATCCCAGCAACCACCA
tRX-Asn-NNN-54	Asn	NNN	23.6	1	1	1	1	1	1	1	1	0	1	0	1	1	1	1	1	1	GGAAGCATGGCTCAGTGGAGTAGAGTGCTTGCTTATTATGCACAAGGTCCTGAGTTCAATTCCAGCCACATGTACTTCCTCCA
alttRNA-Asn-NNN-680	Asn	NNN	23.1	0	0	0	0	0	0	0	0	0	0	1	0	0	0	0	0	0	GGAAGCATGGCTCAGTGGAGTAGAGTGCTTGCTTATTATGCACAAGGTCCTGAGTTCAATTCCAGCCACATGCACTTCCTCCA
tRX-Ser-NNN-13338	Ser	NNN	21.7	1	1	1	1	1	1	0	1	1	1	0	0	1	1	1	1	1	GATGGCTCAGTGGTTAAGAGCACTGGCTGCTCTTCAAGAGGTCCTGAGTTTAATTCCCAGCAACCACCA
alttRNA-Ser-NNN-4622	Ser	NNN	27.2	0	0	0	0	0	0	0	0	1	0	1	0	0	0	0	0	0	GATGGCTCAGTGGTTAAGAGCACTGGCTGCTCTTCAAGAGGTCCTGAGTTCAATTCCCAGCAACCACCA
tRX-Ser-NNN-9557	Ser	NNN	25.8	1	1	1	1	1	1	1	1	0	1	1	1	1	0	1	1	1	GGGGTTGGAGAGATGGCTCGGCAGGTGAGAGCACTGACTGCTCCTTCAGAGGTCCTGAGTTCAATTCCCAGCAACCACACCA
alttRNA-Ser-NNN-4624	Ser	NNN	22.3	0	0	0	0	0	0	0	0	1	0	0	0	0	0	0	0	0	GGGGTTGGAGAGATGGCTCGTCGGTGAGAGCACTGACTGCTCCTTCAGAGGTCCTGAGTTCAATTCCCAGCAACCACACCA
alttRNA-Ser-NNN-4625	Ser	NNN	32.7	0	0	0	0	0	0	0	0	0	0	0	0	0	1	0	0	0	GGGGTTGGAGAGATGGCTCAGCAGGTGAGAGCACTGACTGCTCCTTCAGAGGTCCTGAGTTCAATTCCCAGCAACCACACCA
tRX-Pro-NNN-64	Pro	NNN	20.4	1	1	1	1	1	1	1	1	0	1	1	1	1	1	1	1	1	CTTGAGATTAGTGGATCAGTGGTATAGCACTTTCTTAGGATGGAAGAGGCCCTGGGTTTGACCCCAGCACTGCAAGGCCA
tRX-Und-NNN-3621	Und	NNN	21.7	1	1	1	1	1	1	1	1	0	1	0	1	1	1	1	1	1	GAGATGGCTCAATGGTTAAGAGCACTGGCCGCTCTTCCAGAGGACCTGAGTTCAATTCCCGGCACCCATGTAGCAGCTCCA
alttRNA-Und-NNN-1449	Und	NNN	24.5	0	0	0	0	0	0	0	0	1	0	0	0	0	0	0	0	0	GAGATGGCTCAATGGTTAAGAGCACTGGCCGCTCTTCCAGAGGACCTGAGTTCAATTCCCAGCACCCATGTAGCAGCTCCA
alttRNA-Und-NNN-1450	Und	NNN	23.9	0	0	0	0	0	0	0	0	0	0	1	0	0	0	0	0	0	GGGCTGGAAAGATGGCTCAATGGTTAAGAGCACTGGCCGCTCTTCCAGAGGACCTGAGTTCAATTCCCGGCACCCATGTAGCAGCTCACCA
tRX-Gly-NNN-272	Gly	NNN	25.3	2	0	2	2	2	2	2	1	0	2	0	2	1	2	2	2	2	GATGGCTCAGTGGTTAAGAGCACTGACTGCCCTTCCAGAGGTCTTGAGTTCAATTCCCAGCAACCACCA
alttRNA-Gly-NNN-246	Gly	NNN	25	0	0	0	0	0	0	0	0	1	0	0	0	0	0	0	0	0	GATAGCTCAGTGGTTAAGAGCACTGACTATCCTTCCAGAGGTCTTGAGTTCAATTCCCAGCAACCACCA
tRX-Ser-NNN-13227	Ser	NNN	21	1	1	1	1	1	1	1	0	0	1	1	1	1	1	1	1	1	GTGGGCTTGTGAGATGGCTCAGTGGGTTAGAGCACCCGACTGCTCTTCCAAAGGTCCAGAGTTCAAATCCCAGCAACCACACCA
alttRNA-Ser-NNN-4627	Ser	NNN	28.5	0	0	0	0	0	0	0	0	1	0	0	0	0	0	0	0	0	GAGATGGCTCAGCGGTTAAGAGCACTGACTGCTCTTCCAGAGATCCTGAGTTCAATTCCCAGCAACTACACCA
alttRNA-Ser-NNN-4628	Ser	NNN	23.3	0	0	0	0	0	0	0	0	0	0	0	0	0	0	0	1	0	GATGGCTCAGCGGTTAAGAGCACTGACTGCTCTTCCAGAGATCCTGAGTTCAACTCCCAGCAACCACCA
tRX-Ser-NNN-2933	Ser	NNN	25.4	1	1	1	1	1	1	1	0	0	0	0	1	1	1	1	1	1	GGTGGAAGGATGGCTCAGTGGTTAAGAGCACTGACTGCTCTTCCAGAGGTCCCGAGTTCAATTCCCAGCAACCACCA
alttRNA-Ser-NNN-4630	Ser	NNN	22.9	0	0	0	0	0	0	0	1	0	0	0	0	0	0	0	0	0	GGTGGAAGGATGGCTCAGCGGTTAAGAGCACTGACTGTTCTTCCAGAGGTCCCGAGTTCAATTCCCAGCAACCACCA
alttRNA-Ser-NNN-4631	Ser	NNN	27	0	0	0	0	0	0	0	0	0	0	1	0	0	0	0	0	0	GGATGGCTCAGTGGTTAAGAGCACTGACTGCTCTTCCAGAGGTCCCGAGTTCAATTCCCAGCAACTACACCA
alttRNA-Ser-NNN-4632	Ser	NNN	36.9	0	0	0	0	0	0	0	0	0	0	0	0	0	0	0	0	0	TTTTAGGTTGGGGATTTAGCTCAGTGGTAGAGCGCTTGCCTAGCAAGCACAAGGCCCTGAGTTCCGTCCCCAGCTCTGAAAACCA
tRX-Ser-NNN-13350	Ser	NNN	20.9	1	1	1	1	1	1	0	0	1	1	0	1	1	1	1	1	1	GAGATGGCTCAGTGGTTAAGAGCGCTGACTACTCTTCCAGAGGTCATGAGTTCAATTTCCACCAACGACACCA
alttRNA-Ser-NNN-4634	Ser	NNN	24.6	0	0	0	0	0	0	0	1	0	0	0	0	0	0	0	0	0	GATGGCTCAGTGGTTAAGAGCGCTGACTGCTTTTCCAGAGGTCGTGAGTTCAATTTCCACCAACCACCA
tRX-Ser-NNN-3006	Ser	NNN	27.1	1	1	1	1	1	1	1	1	0	1	1	1	1	1	1	1	1	GTGAGATGGCTCAGTGGGTTAGAGCATCCGATTGCTCTTCCGAAGGTCCAGAGTTCAAATCCCAGCAACCACACCA
tRX-Und-NNN-1396	Und	NNN	27.2	1	1	1	1	1	1	1	1	0	1	0	1	1	1	1	1	1	GATGGCTCAGTGGTTAAGAGCACTGGCTGCCCTTCCAGAGGTCCTGAGTTCAACTCCCAGAAACCACCA
alttRNA-Und-NNN-1452	Und	NNN	29	0	0	0	0	0	0	0	0	1	0	0	0	0	0	0	0	0	GATGGCTCAGTGGTTAAGAGCACTGACTGCCCTTCCAGAGGTCCTGAGTTCAACTCCCAGAAACCACCA
alttRNA-Und-NNN-1453	Und	NNN	27.3	0	0	0	0	0	0	0	0	0	0	1	0	0	0	0	0	0	GATGGCTCAGTGGTTAAGAGCACTGGCTGCCCCTCCAGAGGTCCTGAGTTCAACTCCCAGAAACCACCA
tRX-Asn-NNN-1236	Asn	NNN	23.7	1	1	1	1	1	1	1	0	0	1	1	1	0	1	1	1	0	GATGGCTCAGTGGTTAAGAGCACCAACTGTTCTTCTAGAGGTCCTGAGTTCAATTCCCAGCAACCACCA
alttRNA-Asn-NNN-683	Asn	NNN	21.3	0	0	0	0	0	0	0	1	0	0	0	0	0	0	0	0	0	GATGGCTCAGCGGTTAAGAGCACCAACTGTTCTTCTAGAGGTCCTGAGTTCAATTCCCAGCAACCACCA
alttRNA-Asn-NNN-682	Asn	NNN	24.2	0	0	0	0	0	0	0	0	0	0	0	0	1	0	0	0	1	GATGGCTCAGTGGTTAAGAGCACCAACTGTTCTTCTAGAAGTCCTGAGTTCAATTCCCAGCAACCACCA
alttRNA-Ser-NNN-4636	Ser	NNN	34.9	0	0	0	0	0	0	0	0	1	0	0	0	0	0	0	0	0	GCTGGTGAGATGGCTCAGTGGGTAAGAGCACCCGACTGCTCTTCCGAAGGTCTGGAGTTCAAATCCCAGCAACAACACCA
tRX-Ser-NNN-4435	Ser	NNN	26.3	1	0	1	0	0	1	0	1	1	0	0	1	1	1	1	1	0	GTGAGATGGCTCAGAGGGTAAGAGCACTCGACTGCTCTTCTGAAGGTCCTGAGTTCAAATCCCAGCAACCACACCA
tRX-Ser-NNN-4853	Ser	NNN	28.1	1	1	1	1	1	1	1	1	1	1	1	1	1	1	1	1	1	GATGGCTCAGCAGTTAAGAGCACTGACTGCTCTTCCAGAGGACCTGGGTTCAATTCCCAGCACCCACCA
alttRNA-Ser-NNN-4639	Ser	NNN	29.2	0	0	0	0	0	0	0	0	0	0	0	0	0	0	0	0	0	GATGGCACAGTGGTTAAGAGCACTGACTGCTCTTCCAGAGGACCTGGGTTCAATTCCCAGCAACGCCA
tRX-Ser-NNN-10439	Ser	NNN	24	1	1	1	1	1	1	1	1	0	1	1	1	1	1	1	1	1	GATGGCTCAGTGGTTAAGAGCATTGACTGCTTTTCTACAGGGCCTGAGTTCAATTCCCAGCACCCACCA
alttRNA-Ser-NNN-4642	Ser	NNN	11.7	0	0	0	0	0	0	0	0	0	0	0	0	0	0	0	0	0	GATGGCTCAGTGGTTAAGAGCATTGACCACTCTTCTGCAGGGCCCAGGTTCAATTCCCAGCACCCACCA
tRX-Ser-NNN-10548	Ser	NNN	23.2	1	1	1	1	1	1	1	0	0	1	1	1	1	1	1	1	1	GATGGCTCAGTGGTTAAGAACACGTGACTGCTCTTCCAGAGGTCCTGAGTTCAATTCCCAGAAACTCCA
alttRNA-Ser-NNN-4645	Ser	NNN	22.7	0	0	0	0	0	0	0	1	0	0	0	0	0	0	0	0	0	GGCTAGGAGATGGCTCAGTGGTTAAGAACACGTGACTGCTCTTCCAGAGGTCCTGAGTTCAATTCCCAGAAATTGCATGGTGGCCTCCA
tRX-Arg-NNN-316	Arg	NNN	22.4	1	1	1	1	1	0	1	1	0	1	1	1	1	1	1	1	1	GCTGGAAAGATGGCTCAGCAGTTAAGAGCACTGACTCCTCTTCCAGAGGTCCTGAGTTCAATTCCCAGCAACCCCA
tRX-Arg-NNN-317	Arg	NNN	21.9	1	0	1	0	0	0	0	1	1	1	0	1	0	0	1	1	0	GATGGCTCAGCAGTTAAGAGCACTGACTCCTCTTCCAGAGGTCCTGAGTTCAATTCCCAGCAACCACCA
alttRNA-Asn-NNN-684	Asn	NNN	24.2	0	0	1	0	0	0	0	0	0	0	0	0	0	0	1	0	0	GATGGCTCAGTGGTTAAGAGCACTGACTGTTCTTCCAGAGGTCCTGAGTTCAAATCCCATCAACCACCA
alttRNA-Ser-NNN-4646	Ser	NNN	28.4	0	0	0	0	0	0	0	0	0	0	0	0	0	1	0	0	0	GTGAGATGGCTCAATAGGTAAGAGCACCCGACTGCTCTTCTGAAGGTCCTGAGTTCAAATCCCGGCAACCACACCA
tRX-Ala-NNN-1297	Ala	NNN	20.1	1	1	1	1	1	1	1	1	0	1	1	1	1	1	1	0	1	GAGCTCAGTGGTGGAGCATGTGCTTAGCATGTGTAAGCCTGGGTTCAGTCCCCAGCACCA
alttRNA-Ala-NNN-754	Ala	NNN	20.4	0	0	0	0	0	0	0	0	0	0	0	0	0	0	0	1	0	GAGCTCAGTGGTGGAGCATGTGCTTAGCATGTGTAAGCCTGGGTTCAGTTCCCAGCACCA
tRX-Leu-NNN-591	Leu	NNN	23.9	1	1	1	1	1	1	1	0	0	1	0	1	1	1	1	1	1	GGCTGGAGAGATGGCTCAGTGGCTAAGAGCTCCGACTGCTCTTCCAAAGGTCCTGAGTTCAATTCCCAGCCACAGCCACCA
alttRNA-Leu-NNN-544	Leu	NNN	20.8	0	0	0	0	0	0	0	0	1	0	0	0	0	0	0	0	0	GATGGCTCAGTGGCTAAGAGCTCCGACTGCTCTTCCAGAGGTCCTGAGTTCAATTCCCAGCAACCACCA
alttRNA-Leu-NNN-545	Leu	NNN	20.5	0	0	0	0	0	0	0	0	0	0	0	0	0	0	0	0	0	GGTTGGAGACATAGCTCAGTGGTGGAGAACATTGGCTGAATTTCCAGACGTCCTGAGTTCAAATCCCAGCAACCACCA
tRX-Gly-NNN-45	Gly	NNN	25.2	1	1	1	1	1	1	1	1	0	1	1	1	0	1	1	1	0	TGCGTGGCTTAGCTGGTAGAGGGCGTGCCTCCCCTGCACAAAGCCCTGGGTTCAGTCCCCAGCATCACATCCA
alttRNA-Gly-NNN-248	Gly	NNN	22.9	0	0	0	0	0	0	0	0	0	0	0	0	1	0	0	0	1	TGCGTGGCTTAGCTGGTAGAGGGCGTGCCTCCCCTGCACAAAGCCCTGGGTTCAGTCCCCAGCATCATATCCA
alttRNA-Gly-NNN-249	Gly	NNN	14.4	0	0	0	0	0	0	0	0	0	0	0	0	0	0	0	0	0	TATGTGGCTTGGTTGGTAGAGGGCCGTGCCTCCCCTGCACAAAGCCCTGGGTTCGGTCCCCAGCATCACATCCA
tRX-Ala-NNN-1761	Ala	NNN	26.2	1	1	1	1	1	1	1	0	0	1	1	1	1	1	1	1	1	GCCTGGGGCACAGTTTGGTGACAGGATATTTTCCTGGCATGGACAAGGCCCTGGGTTTAATCCCCAGCACCAGGGACCA
alttRNA-Ala-NNN-756	Ala	NNN	21.9	0	0	0	0	0	0	0	1	1	0	0	0	0	0	0	0	0	GCCTAGGGCACAGTTTGGTGACAGGATATTTTCCTGGCATGGACAAGGCCCTGGGTTTAATCCCCAGCACCAGGGACCA
tRX-Ser-NNN-6977	Ser	NNN	23.1	1	1	1	1	1	1	1	1	0	1	1	1	1	1	1	1	1	GGCTGGAGACATGGCTCAGTGGTTAAGAGCACCAACTGCTCTTCTGAAGGTCCTGAGTTCAAATCCCAGCAACCACCA
tRX-Asn-NNN-1683	Asn	NNN	23.5	1	1	1	1	1	1	1	0	1	1	1	1	1	1	1	1	1	GATGGCTCAGTGGTTAGTTAAGAGCACTGATTGTTCTTCCAGAGGTCCTGAGTTCAATTCCCAGCAACCACCA
alttRNA-Asn-NNN-686	Asn	NNN	21.2	0	0	0	0	0	0	0	1	0	0	0	0	0	0	0	0	0	GAGAAATGGCTCAGTGGTTAGTTAAGAGCACTGATTGTTCTTCCAGAGGTCCTGAGTTCAATTCCCAGCAACCACCA
alttRNA-Asn-NNN-687	Asn	NNN	34.9	0	0	0	0	0	0	0	0	0	0	0	0	0	0	0	0	0	GATGGCTCAGCGGTTAAGAGCACTGACTACTCCTCCAGAGGTCCTGAGTTCAATTCTCAGTAACCACCA
tRX-Ser-NNN-10667	Ser	NNN	22.8	1	1	1	1	1	1	1	1	1	1	2	1	1	1	1	1	1	GATGGCTCAGTGGTTAAGAGCACTGACTGCTCTTCCAGAGGTCCTGATTTCAATTCCCAGCAACCACCA
tRX-Und-NNN-1769	Und	NNN	25.3	1	1	0	1	0	1	1	1	0	0	1	1	1	0	0	1	1	GATGGCTCAGTGGTTAAGAGCACTGTCAGCTCTTCTAGAGGTCCTGAGTTCAATTCCCAGCAACCACCA
alttRNA-Und-NNN-1456	Und	NNN	25.3	0	0	0	0	1	0	0	0	0	1	0	0	0	1	1	0	0	GATGGCTCAGTGGTTAAGAGCACTGTCAGCTCTCTTCTAGAGGTCCTGAGTTCAATTCCCAGCAACCACCA
tRX-Asn-NNN-1867	Asn	NNN	24	1	1	0	1	1	1	0	1	1	1	1	1	0	1	1	1	0	GCTCGAGAGATGGCTCAGCGGTTAAGAGCATCGACTGTTCTTCCATGGGTCCTGAGTTCAATTCCCAGCAACAGCACCA
alttRNA-Asn-NNN-690	Asn	NNN	23.8	0	0	1	0	0	0	1	0	0	0	0	0	1	0	0	0	1	GCTCAAGAGATGGCTCAGCGGTTAAGAGCATCGACTGTTCTTCCATGGGTCCTGAGTTCAATTCCCAGCAACAGCACCA
tRX-Ser-NNN-13410	Ser	NNN	27.2	1	1	1	1	1	1	1	1	0	1	0	1	1	1	1	1	1	GTGGAGAGATGGCTCAATGGTTAAGAGCACTGACTGCTCTTCCACAGGCCCTGAGTTCAAATCCCAGCAGCCACACCA
alttRNA-Ser-NNN-4650	Ser	NNN	21.9	0	0	0	0	0	0	0	0	1	0	0	0	0	0	0	0	0	GTGGAGAGATGGCTCAATGGTTAAGAGCACTGACTGCTCTTCCACAGGCCCTGAGTTCAAATCCCAGCAACCACACCA
alttRNA-Ser-NNN-4651	Ser	NNN	27.2	0	0	0	0	0	0	0	0	0	0	1	0	0	0	0	0	0	GTGGAGAAATGGCTCAATGGTTAAGAGCACTGACTGCTCTTCCACAGGCCCTGAGTTCAAATCCCAGCAGCCACACCA
tRX-Ser-NNN-12323	Ser	NNN	22	7	8	8	7	8	6	9	6	4	7	4	7	6	7	7	5	6	GATGGCTCAGCAGTTAAGAGCACTGACTGCTCTTCCAGAGGACCTGAGTTCAATTCCCAGCAACCACCA
alttRNA-Ser-NNN-4652	Ser	NNN	25	0	0	0	0	0	0	0	0	0	0	0	0	0	0	0	0	0	GATGGCTCAGTGGTTAAGAGCACTGGCTGCTCTTCCAAAGGACCTGAGTTCAATTCCCAGCAGCCACCA
tRX-Ser-NNN-5699	Ser	NNN	23.5	3	3	3	3	3	3	3	4	1	3	3	3	3	3	3	2	3	GATGGCTCAGCGGTTAGGAGCACTGACTGCTCTTCCAGAGGTCCTGAGTTCAAATCCCAGCAACCACCA
alttRNA-Ser-NNN-4654	Ser	NNN	25.4	0	0	0	0	0	0	0	0	0	0	0	0	0	0	0	0	0	TAGCTCAGTGGTAGAGCGCTTGCCTAGCAAGCGCAAGGCCCTGGATTCAGTCCCCAGCCA
tRX-Ala-NNN-1273	Ala	NNN	23.3	1	0	0	0	0	1	0	0	0	0	0	1	0	0	0	1	0	TGACCATGTAGCTCAATGGAAGAGTGTTTCCCCAGCGTGCACAAGGTCCTGAGTTTAATCCCCAGCACCACAACCA
alttRNA-Ala-NNN-759	Ala	NNN	25.8	0	1	1	1	0	0	0	0	0	0	0	0	1	1	1	0	1	TGACCATGTAGCTCAGTGGAAGAGTGTTTCCCCAGTGTGCACAAGGTCCTGAGTTTAATCCCCAGCACCACAACCA
alttRNA-Ala-NNN-760	Ala	NNN	25.8	0	0	0	0	1	0	1	1	0	1	1	0	0	0	0	0	0	TGACCATGTAGCTCAGTGGAAGAGTGTTTCCCCAGCGTGCACAAGGTCCTGAGTTTAATCCCCAGCACCACAACCA
alttRNA-Ala-NNN-761	Ala	NNN	39	0	0	0	0	0	0	0	0	0	0	0	0	0	0	0	0	0	TGGGGATTTAGCTCAGTGGTAGAGTGCTTGCCTAGAAAGCGCAAGACCCTGGGTTCGGTCCCCAGCTCCGAAACCA
tRX-Ala-NNN-356	Ala	NNN	25.2	1	1	1	0	0	1	0	1	0	0	0	1	1	0	1	1	1	GGTGTGTGGCTCAGTGGGTAGAGTACTCGCCTTGCATGCATGAAGTCCTGGGTTCAGTTTCCAGTACCTCCTCCA
alttRNA-Ala-NNN-764	Ala	NNN	27.7	0	0	0	0	0	0	0	0	1	0	0	0	0	0	0	0	0	GGTGTGTGGTTCAGTGGGTAGAGTACTCGCCTTGCATGCATGAAGTCCTGGGTTCAGTTCCCAGTACCTCCTCCA
tRX-Und-NNN-3986	Und	NNN	20.3	1	0	1	1	1	1	0	0	0	1	0	1	1	0	0	1	1	GGCTGGAGAGATGGCTCAGAGGTATCTCTGAGCACTGGTACTCTCCCAGAGGTCCTGAGTTCAACTCCCAGCAGCCACCA
tRX-Ser-NNN-3319	Ser	NNN	23.8	1	1	1	1	1	1	1	1	0	1	1	1	1	1	1	0	1	GATGGCTCAGCGGTTAAGAGCATTGACTGCTCTTCCGGAGGTCCTGAGTTCAAATCCCAGCAACCACCA
tRX-Ser-NNN-3071	Ser	NNN	26.6	1	1	1	1	1	1	1	1	0	1	1	1	1	1	1	1	1	GATGGCTCAGCGGGTAAGAGCACTGACTGCTCTTCCAGAGGTCCTGAGTTCAATTCCCAGCAAGCACCA
alttRNA-Ser-NNN-4657	Ser	NNN	24.9	0	0	0	0	0	0	0	0	1	0	0	0	0	0	0	0	0	GATGGCTCAGCGGGCAAGAGCACTGACTGCTCTTCCAGAGGTCCTGAGTTCAATTCCCAGCAAGCACCA
tRX-Ser-NNN-6282	Ser	NNN	27	1	1	1	1	1	1	1	1	1	1	1	1	1	1	1	1	1	GTGAGATGGCTCAGCGGTTAAGAGCATTGACTGCTCTTCCGAAGGTCCTGAGTTCAAATCCCAGCAACCACACCA
tRX-Ser-NNN-3095	Ser	NNN	22.7	1	1	1	1	1	1	1	1	1	1	1	1	1	1	1	1	1	GGCTGGAGAAATGGCTCAGTGGTTAAGAGCACTGACTGCTCTTCCAGAGGTCCTGAGTTCTATCCCCAGCAACCACCA
tRX-Asn-NNN-13	Asn	NNN	33.5	1	1	1	1	1	1	1	1	1	1	0	1	1	1	1	1	1	GTTGGAGAGATGGCTCAATGGTTAAGAGCACTGATTGTTCTTCCAGAGGTCCTGGGTTCAATTCCCAGCACCTATACCA
alttRNA-Asn-NNN-692	Asn	NNN	27.3	0	0	0	0	0	0	0	0	0	0	1	0	0	0	0	0	0	GTTGGAGAGATGGCTCAATGGTTAAGAGCACCGATTGTTCTTCCAGAGGTCCTGGGTTCAATTCCCAGCACCTATACCA
alttRNA-Asn-NNN-693	Asn	NNN	31.5	0	0	0	0	0	0	0	0	0	0	0	0	0	0	0	0	0	GAGAGGTGGCTCAATGGTTAAGAGCACTGAGTGTTTTTCCAGAGAACCTGGGTTCAATTCCCAGCAACCACCA
tRX-Asn-NNN-1476	Asn	NNN	23.4	1	1	1	1	0	1	0	1	1	0	1	0	1	0	1	1	1	GATGGCTCAGCGGTTAAGAGCACCGACTGTTCTTCTGAAGGTCCTGAGTTCAAATCCCAGCAACCACCA
alttRNA-Asn-NNN-696	Asn	NNN	23.7	0	0	0	0	0	0	0	0	0	0	0	1	0	1	0	0	0	GAGATGGCTCAGCGGTTAAGAGCACCGACTGTTCTTCTGAAGGTCCTGAGTTCAAATCCCAGCAACCTCACCA
alttRNA-Ser-NNN-4660	Ser	NNN	27.2	0	0	0	0	0	0	0	0	1	0	0	0	0	0	0	0	0	GAGAGGTGGCTCAGTGGTTAAGAGCACTGACTGCTCTTCCAGAGGTCCTAAGTTCAAATCCCAGCAACCACCA
tRX-Gly-NNN-315	Gly	NNN	26.3	1	1	1	1	1	1	1	1	1	1	1	1	1	1	1	1	1	GATAGCTCAGTGGTTAAGAGCACTGACTGCCCTTCCAAAGGTCCTGAGTTCAATTCCCAGCAACCACCA
alttRNA-Ser-NNN-4661	Ser	NNN	32.1	0	0	1	0	0	0	1	0	0	1	1	0	1	1	1	1	1	GGGATTGGAGAGATGGCTCAGCGGTTAAGAGCACTGACTGCTCTTCCAGAGGTCCTGAGTTCAATTCCCAGCAACCACACCA
tRX-Ser-NNN-2254	Ser	NNN	31.5	1	1	1	2	2	1	1	1	0	1	1	2	1	1	1	1	1	GATGGCTCAGTGGTTAAGAGCACTGACTGCTCTTCCAGAGGTCCTGAGTTCAATTCCCAGCTACCACCA
alttRNA-Ser-NNN-4662	Ser	NNN	34.6	0	0	0	0	0	0	0	0	1	0	0	0	0	0	0	0	0	GGGATTGGAGAGATGGCTCAGTGGTTAAGAGCACTGACTGCTCTTCCAGAGGTCCTGAGTTCAATTCCCAGCAACCACACCA
alttRNA-Ser-NNN-4665	Ser	NNN	24.4	0	0	0	0	0	0	0	0	1	0	0	0	0	0	0	0	0	GTGAGATGGCTCAGTGGTTAAGAGCACCGACTGCTCTTAAAGGTCCTGAGTTCAAATCCCAGCAACCACACCA
alttRNA-Ser-NNN-4664	Ser	NNN	27	0	0	0	0	0	0	0	0	0	0	0	0	1	0	0	0	1	GTGAGATGGCTCAGTGGTTAAGAGCACTGACTGCTCTTCCAAAGGTCCTGAGTTCAAATCCCAGCGACCACACCA
tRX-Und-NNN-3930	Und	NNN	22	1	1	1	1	1	1	1	1	0	1	0	1	1	1	1	1	1	GATGGCTCAACGGTTAAGAGCACTGAGTACTCTTCCAGAGGACCTGAGTTCAATTCCCAGCAATCACCA
tRX-Ser-NNN-2022	Ser	NNN	32.2	1	0	1	1	1	1	0	1	0	1	1	0	1	0	0	1	1	GATGGTTTAGTGGTTAAGAACACTGACTGCTCTTCCAGAGGTCCTGAGTTCAATTCTCAGCAACCACCA
alttRNA-Ser-NNN-4667	Ser	NNN	34.7	0	1	0	0	0	0	1	0	1	0	0	1	0	1	1	0	0	GATGGTTCAGTGGTTAAGAACACTGACTGCTCTTCCAGAGGTCCTGAGTTCAATTCTCAGCAACCACCA
tRX-Und-NNN-914	Und	NNN	29.3	1	1	1	1	1	1	1	1	0	1	1	1	1	1	1	1	1	GATGGCTCAGTGGTTAAGAGCATTCACTGCTCTAATGAAGGTCCTGAGTTCAAATCCCAGCAACCACCA
alttRNA-Und-NNN-1462	Und	NNN	20.2	0	0	0	0	0	0	0	0	1	0	0	0	0	0	0	0	0	GATGGCTCAGTGGTTAAGAGCATTCACTGCTCTAATGAAGGTCCTGAGTTCAAATGCCAGCAACCACCA
tRX-Ser-NNN-14399	Ser	NNN	25.3	5	3	3	2	3	4	3	0	0	3	0	3	2	3	3	2	1	GTGAGATGGCTCAGTGGGTAAGAGCACCCGACTGCTCTTCCTAAGGTCTGGAGTTCAAATCCCAGCAACCACACCA
tRX-Thr-NNN-205	Thr	NNN	35.4	1	1	1	1	1	1	1	0	0	1	0	1	1	1	1	1	1	GATGGCTCAGTGGTTAAGAGCACTGACTGGTTTTCCAGAGGTCCTGAGTTCAATTCTCAGCAACCACCA
alttRNA-Thr-NNN-200	Thr	NNN	26	0	0	0	0	0	0	0	0	0	0	0	0	0	0	0	0	0	GATGGCTCAGTGGTTAAGGGCATTGACTGCTCTTCCAGAGGTCCTGAGTTCAATTCCCAGCAACCACCA
tRX-Ser-NNN-13172	Ser	NNN	21.2	1	1	0	1	1	1	1	1	0	1	0	0	0	0	1	1	0	GATGGCTCAATGGTTAAGAGCACAGACTGCTCTTCCAGAGGACCTGAGTTCAATTCCCAGAATCCACCA
tRX-Ala-NNN-1480	Ala	NNN	20.4	1	1	1	1	1	1	1	0	0	1	0	1	1	1	1	1	1	TGGTTGTAGTCAGTGGTAGAGTTCTTGCCTGGCATGCAGGAGACTTTGGGTTCCATTCCCAGCATGATAACCA
alttRNA-Ala-NNN-768	Ala	NNN	20.7	0	0	0	0	0	0	0	1	0	0	1	0	0	0	0	0	0	ACCAGGGTTGTAGTCAGTGGTAGAGTTCTTGCCTGGCATGCAGGAGACTTTGGGTTCCATTCCCAGCATGGTACCA
alttRNA-Ala-NNN-767	Ala	NNN	23.1	0	0	0	0	0	0	0	0	1	0	0	0	0	0	0	0	0	GCCCGTGGTTGTAGTCAGTGGTAGAGTTCTTGCCTGGCATGCAGGAGACTTTGGGTTCCATTCCCAGCATGGTAAAACACCA
alttRNA-Ala-NNN-769	Ala	NNN	12	0	0	0	0	0	0	0	0	0	0	0	0	0	0	0	0	0	TTGTCCTCAGTGGTAGAGTTCTTGCCTGGCATGCAGGAGACTTTGGGCTCCATTCCCAGCACTGTAACCA
tRX-Und-NNN-3220	Und	NNN	20.3	2	1	1	1	1	2	1	1	1	1	0	1	1	1	1	1	1	GATGGCTCAGTGGCTAAGAGCACCAACTGCTCTTCCAGAGGTCCTGAGTTCAATTCCCAGCAACCACCA
tRX-Ser-NNN-10391	Ser	NNN	22.2	1	1	1	1	1	1	1	0	0	1	0	1	1	1	1	1	1	GATGGCTCAGTGGTTAAGAGCACCGACTGCTTTTCCTAAGGTCCTGAGTTCAAATCCCAGCAACCACCA
alttRNA-Ser-NNN-4673	Ser	NNN	20.7	0	0	0	0	0	0	0	1	0	0	1	0	0	0	0	0	0	GATGGCTCAGTGGTTAAGAGCACCGACTGCTTTCCCTAAGGTCCTGAGTTCAAATCCCAGCAACCACCA
alttRNA-Ser-NNN-4672	Ser	NNN	26.8	0	0	0	0	0	0	0	0	1	0	0	0	0	0	0	0	0	GATGGCTCAGTGGTTAAGAGCATCGACTGCTTTTCCTAAGGTCCTGAGTTCAAATCCCAGCAACCACCA
tRX-Ser-NNN-3092	Ser	NNN	23.9	1	1	1	1	1	1	1	1	0	1	1	1	1	1	1	0	1	GATGGCTCAGTGGTTAAGAGCATTGACTGCTCTTCCAGAAGTCCTGAGTTCAATTCCCAGCAATCACCA
alttRNA-Ser-NNN-4675	Ser	NNN	25.2	0	0	0	0	0	0	0	0	1	0	0	0	0	0	0	0	0	GATGGCTCAGTGGTTAAGAGCATTGACTGCTCTTCCAGATGTCCTGAGTTCAATTCCCAGCAATCACCA
alttRNA-Ser-NNN-4676	Ser	NNN	21.4	0	0	0	0	0	0	0	0	0	0	0	0	0	0	0	0	0	TAGCTCAGCGGAAGAGCGCTTGCCTAGCGAGCACAAGGCCTTGGGATCGGTCCCCAGCCA
tRX-Ser-NNN-5785	Ser	NNN	24.4	1	0	0	0	0	1	0	0	0	0	1	0	0	0	0	0	0	GTGAGATGGCTCAGCGGGTAAGAGCATTGACTGCTCTTCTGAAGGTCCTGAGTTCAAATCCCAGCAACCACACCA
tRX-Und-NNN-1220	Und	NNN	24.3	1	1	1	1	1	1	1	1	1	1	1	1	1	1	1	1	1	GCTGGAGAGATAGCTCAGTGGTTAAGAGCAGTGACTGCTCTTCCAGAGGTCCTGAGTTCAATTCCCAGCAACACCA
alttRNA-Ser-NNN-4678	Ser	NNN	37.6	0	0	0	0	0	0	0	0	0	0	0	0	0	0	0	0	0	GGGATTTAGCTCAGTGGTAGAGCGCTTGCCTAGCAAGCGCAAGGCCCTGGGTTCAGTCCCCAGCTCCGCCA
tRX-Asn-NNN-210	Asn	NNN	31.5	1	1	1	1	1	1	1	1	0	1	0	1	1	1	1	1	1	GTGAGATGGCTCAGTGGTTAAGAGCACCGACTGTTCTTCGGAAGGTCCTGAGTTCAAATCCCAGCAACCACACCA
alttRNA-Asn-NNN-698	Asn	NNN	27.5	0	0	0	0	0	0	0	0	1	0	0	0	0	0	0	0	0	GTGAGATGGCTCAGTGGTTAAGAGCACCGACTGTTCTTCAGAAGGTCCTGAGTTCAAATCCCAGCAACCACACCA
alttRNA-Asn-NNN-699	Asn	NNN	24.2	0	0	0	0	0	0	0	0	0	0	1	0	0	0	0	0	0	GTGAGATGTCTCAGTGGTTAAGAGCACCGACTGTTCTTCGGAAGGTCCTGAGTTCAAATCCCAGCAACCACACCA
tRX-Ser-NNN-5752	Ser	NNN	27.3	1	1	1	1	1	1	1	0	0	1	0	1	1	1	1	1	1	GATGGCTCAGTGGTTAAAAGCACTGACTGCTCTTCTAGAGGTCCTGAGTTCAATTCCCAGCAACCACCA
alttRNA-Ser-NNN-4680	Ser	NNN	22.9	0	0	0	0	0	0	0	0	1	0	0	0	0	0	0	0	0	GATGGCTCAGTGGTTAAAAGCACTGACTGCTCTTCTAAAGGTCCTGAGTTCAATTCCCAGCAACCACCA
tRX-Ser-NNN-9386	Ser	NNN	23.4	1	1	1	1	1	1	1	1	0	1	0	1	1	1	1	1	1	GTGAGATGGCTCAGCGGTTAAGAGCGGTGACTGCTCTTCCAAAGGTCCTGAGTTCAAATCCCAGCAACCACACCA
tRX-Ser-NNN-9959	Ser	NNN	24	1	1	1	1	1	1	1	1	0	1	1	1	1	1	1	1	1	GATGGCTCAGTGGTTAAGAGCACTGACTGCTCCTCCAGAGGTCCTGAGTTCAATTTCCAGCAACCACCA
alttRNA-Ser-NNN-4683	Ser	NNN	21.5	0	0	0	0	0	0	0	0	1	0	0	0	0	0	0	0	0	GATGCTCAGTGGTTAAGAGCACTGACTGCTCCTCCAGAGGTCCTGAGTTCAATTCCCAGCACCA
alttRNA-Ser-NNN-4684	Ser	NNN	24.2	0	0	0	0	0	0	0	0	0	0	0	0	0	0	0	0	0	GATGGCTCAGTGGTTAAGGGCACTGACTGCTCCTCCAGAGGTCCTGAGTTCAGTTCTCAGCAACCACCA
tRX-Ser-NNN-8078	Ser	NNN	26.2	1	1	0	1	1	1	1	0	0	1	0	1	1	1	1	0	1	GATGGCTCAGTGGTTAAGAGTACTGACTGCTCTTCCAGCGGTCCTGAGTTCAATTCCCAGCAACCACCA
alttRNA-Ser-NNN-4687	Ser	NNN	24.9	0	0	1	0	0	0	0	0	0	0	0	0	0	0	0	1	0	GATGGCTCAGTGGTTAAGAGCAATGACTGCTCTTCCAGCGGTCCTGAGTTCAATTCCCAGCAACCACCA
tRX-Ser-NNN-47_29i_C44A	Ser	NNN	28.9	0	0	0	0	0	0	0	1	0	0	0	0	0	0	0	0	0	GATGGCTCAGTGGTTAAGAGCACTGACTGCTCTTCCAGCGGTCCTGAGTTCAATTCCCAGCAACCACCA
tRX-Ser-NNN-13948	Ser	NNN	23.9	1	1	1	1	1	1	1	1	0	1	0	1	1	1	1	1	1	GATGGCTCAGTGGTTAAGAACACTGACTGCTCTTGCAGAGGACCTGGGTTCAATTTCCAGCACCTACACCA
alttRNA-Ser-NNN-4690	Ser	NNN	31.8	0	0	0	0	0	0	0	0	1	0	1	0	0	0	0	0	0	GATGGCTCAGTGGTTAAGAACACTGACTGCTCTTGCAGAGGACCTGGGTTCAATTCCCAGCACCTACACCA
tRX-Ser-NNN-13251	Ser	NNN	21.6	2	1	1	2	2	2	1	1	0	2	1	1	1	2	2	2	1	GTGAGATGGCTCAGTGGGTAAGAGCATCCGACTGCTCTTCCGAAGGTCCGAAGTTCAAATCCCAGCAACCACACCA
alttRNA-Ser-NNN-4693	Ser	NNN	20.7	0	0	1	0	0	0	0	0	0	0	0	0	0	0	0	0	0	GATGGCTCAGTGGGTAAGAGCATCCGACTGCTCTTCCGAAGGTCCGAAGTTCAAATCCCAGCAACCACCA
tRX-Ser-NNN-8627	Ser	NNN	20.6	1	1	1	1	1	1	1	1	1	1	1	1	1	1	1	1	1	GGTGAGATGACTCAGTGGTAAGAGCACTGACTGCTCTTCCAAAGGTCCTGAGTTCAAATCCCAGCTACCACCA
tRX-Ser-NNN-14096	Ser	NNN	21.3	1	1	1	1	1	1	1	0	1	1	0	0	1	1	1	1	1	GATGGCCCAGCGGTTAAGAGCACTGACTGCTCTTCCAGAAGCCCTGAGTTCAATTCTCAGCAACCACCA
tRX-Asn-NNN-1625	Asn	NNN	21.7	1	1	0	1	1	1	1	0	0	1	1	1	0	0	1	0	1	GCCTGGAGAGATGGCTCAGTGGTTGAAAACACTTGGCTGTTCTTCCAAAGGACATGGGTTCAATTCCCAGCACCCATTTGGCGCCA
alttRNA-Asn-NNN-701	Asn	NNN	25.3	0	0	0	0	0	0	0	1	1	0	0	0	0	1	0	0	0	GCCTGGAGAGATGGCTCAGTGGTTGAAAACACTTGGCTGTTCTTCCAAAGGACGTGGGTTCAATTCCCAGCACCCATTTGGCGCCA
tRX-Ser-NNN-13847	Ser	NNN	22.3	1	0	1	1	1	1	1	1	0	1	1	0	1	1	1	0	0	GTGAGATGGCTCAGTGGGTAAGAGCACCCGGACTGCTCTTCCGAAGGTCAGGAGTTCAAATCCCAGCGACCACACCA
alttRNA-Ser-NNN-4697	Ser	NNN	20.4	0	1	0	0	0	0	0	0	0	0	0	1	0	0	0	1	1	GTGAGATGGCTCAGTGGGTAAGAGCACCCGGATTGCTCTTCCGAAGGTCAGGAGTTCAAATCCCAGCGACCACACCA
tRX-Ser-NNN-7622	Ser	NNN	25.2	2	1	1	1	0	1	1	1	0	1	2	2	2	2	0	1	2	GCTGGAGAGATGGCTCAGTGGTTAAGAGCACCGACTGCTCTTCTGAAGGTCCTGAGTTCAAATCCCAGCAAGCACCA
tRX-Ser-NNN-8908	Ser	NNN	23.3	1	2	1	2	2	1	1	1	1	2	1	1	1	2	1	1	1	GTGAGATGGCTCAGTGGTTAAGAGTGCTGACTGCTCTTCCGAAGGTCCTGAGTTCAAATCCCAGCAACCACACCA
alttRNA-Ser-NNN-4700	Ser	NNN	22.5	0	0	0	0	0	0	1	0	0	0	1	0	0	0	0	0	0	GTGAGATGGCTCAGTGGTTAAGAGTGCTGACTGCTTTTCCGAAGGTCCTGAGTTCAAATCCCAGCAACCACACCA
tRX-Ser-NNN-11084	Ser	NNN	22.5	3	3	2	3	3	3	3	1	4	3	3	3	3	3	3	3	3	GATGGCTTGGTGGTTAAGAGCACTGACTGCTCTTCCAGAGGTCCTGAGTTCAATTCCCAGCAACCACCA
tRX-Und-NNN-2763	Und	NNN	23.1	1	1	1	1	1	1	1	0	0	1	0	1	1	1	1	1	1	GATGGCTCAGTGGTTAAGAGCACCAACTGCTCTTCCAGAGGTCCTGAGTTCAAATCCCAGCACCCACCA
alttRNA-Und-NNN-187	Und	NNN	23.1	0	0	0	0	0	0	0	1	1	0	0	0	1	0	0	0	1	GATGGCTCAGTGGTTAAGAGCACCAACTGCTCTTCCAGAGGTCCTGAGTTCAATTCCCAGCACCCACCA
tRX-Ser-NNN-13147	Ser	NNN	27.1	1	1	0	0	0	1	0	1	0	0	1	1	1	0	0	0	1	GGTGAGGTGGCTCAGTGGATAAGAGCACCCGACTGCTCATCCGAAGGTCTGGATTTCAAATCCCAGCAACCACCA
tRX-Arg-NNN-344	Arg	NNN	22	1	1	1	1	1	1	1	1	1	1	1	1	1	1	1	1	1	GATGGCTCAGCGGTTAAGAGCACTGACTTCTCTTCCAGAGGTCCCGAGTTCAATTCCCAGCAACCACCA
tRX-Leu-NNN-859	Leu	NNN	22	4	6	6	7	5	3	4	3	5	5	3	4	6	7	6	7	3	GTGAGATGGCTCAGCGGTTAAGAGCACCAACTGCTCTTCCAAAGGTCCTGAGTTCAAATCCCAGCAACCACACCA
alttRNA-Ser-NNN-4702	Ser	NNN	30	0	0	0	0	0	0	0	0	1	0	0	0	0	0	0	0	0	GATGGCTCAGTGGTTAAGAGCATTGACTGCTCTTCCAGAGGCCCTGAGTTCAATTCCCAGCAACCACCA
tRX-Ser-NNN-14032	Ser	NNN	22.1	1	1	1	0	1	0	1	1	1	1	1	1	0	1	1	0	1	GATGGCTCCGTGGTTAAGAGCACTGACTGCTCTTCCAGAGGCCCTGAGTTCAATTCCCAGCAACCACCA
alttRNA-Ser-NNN-4704	Ser	NNN	10.7	0	0	0	0	0	0	0	0	0	0	0	0	0	0	0	0	0	GATGGCTCAGTGGTTAACAACATTTGACTGCTCTTCCAGAGGTCCTGAGTTCAATTTGCAGCAACCACCA
tRX-Asn-NNN-508	Asn	NNN	25.3	1	1	1	1	1	1	1	1	0	1	0	1	1	1	1	1	1	GTGAGATAGCTCAGTGGGTAAGAGCACTGACTGTTCTTCCAAAGGTCCTGAGTTCAAATCCCAGCAACCACACCA
tRX-Und-NNN-3666	Und	NNN	20.5	1	1	1	1	1	1	1	1	1	1	1	1	1	1	1	1	1	GATGGCTCAGAGGTTAAGATCACTGGTTGCTCTTCCAGAGGACCTGGGTTCAATTCCCAGCACCCACCA
alttRNA-Und-NNN-1467	Und	NNN	23.3	0	0	0	0	0	0	0	0	0	0	0	0	0	0	0	0	0	GATGGCTCAGTGGTTAAGAGCACTGGTTACTCTTCCAGAGGTCCTGAGTTCAATTCCTAGCAACCACCA
tRX-Ser-NNN-10357	Ser	NNN	24.5	1	0	0	0	0	1	0	1	0	0	0	0	0	0	0	0	0	GGCTGAGATGGCTCAGTGGGTTAGAGCACCCGACTGCTCTTCCGAAGGTCCAGAGTTCAAATCCCAGCAACCACCA
alttRNA-Ser-NNN-4707	Ser	NNN	23.8	0	0	1	1	1	0	1	0	0	1	1	1	1	0	1	1	1	GTGATGGCTCAGTGGGTTAGAGCACCCGACTGCTCTTCCGAAGGTCCAGAGTTCAAATCCCAGCAACCACACCA
tRX-Asn-NNN-18	Asn	NNN	31.1	1	1	1	1	1	1	1	0	0	1	0	1	1	1	1	0	1	GAGATGGCTCAGTGGTTAAGAGCATTAACTGTTCTTCCAGAGGTCCTGAGTTCAATTCTCAGTCACCACCA
alttRNA-Asn-NNN-705	Asn	NNN	26.7	0	0	0	0	0	0	0	1	0	0	1	0	0	0	0	0	0	GAGATGGCTCAGTGGTTAAGAGCATTAACTGTTCTTCCAGAGGTCCTGAGTTCAATTCCCAGTCACCACCA
alttRNA-Asn-NNN-704	Asn	NNN	23.1	0	0	0	0	0	0	0	0	0	0	0	0	0	0	0	1	0	GATGGCTCAGTGGTTAAGAGCATTAACTGTTCTTCCAGAGGTCCTGAGTTCAATTCCCAGCCACCACCA
tRX-Ser-NNN-12690	Ser	NNN	23.6	1	0	0	0	1	1	1	1	0	1	0	1	0	0	0	0	0	GTGAGATGGCTCAGTGGGTAAGAGCGCCCGACTGCTCTTCCGAAGGTCTAGAGTTCAAATCCCAGCAACCACACCA
tRX-Ser-NNN-9655	Ser	NNN	25.1	1	1	1	1	1	1	1	1	1	1	1	1	1	1	1	1	1	GAGAGGTAGCTCAGAGGTTAAGAGCAATGACTGCTCTTGCAGAGGTCCTGAGTTCAATTCCCAGCAACCACCA
alttRNA-Ser-NNN-4710	Ser	NNN	15.7	0	0	0	0	0	0	0	0	0	0	0	0	0	0	0	0	0	GATGGCTCAGCGGTTAAGAGCACCCAACTGCTCTTCCAAAGGTCATGAGTTCAATTCCCAGCAACCACCA
tRX-Ser-NNN-1632	Ser	NNN	26.2	1	0	1	1	1	1	1	0	0	1	1	1	1	1	1	0	1	GGCTGGAGACATGGCTCAGCGGTTAAGAGCACTGACTGCTCTTCCAGAGGTCCTGAGTTCAATTCCCAGCACCCACCA
alttRNA-Ser-NNN-4714	Ser	NNN	24.9	0	1	0	0	0	0	0	0	0	0	0	0	0	0	0	1	0	GGCTGGAGACATGGCTCAGCGGTTAAGAGCACTGACTGCTCTTCCAGAGATCCTGAGTTCAATTCCCAGCAACCACCA
alttRNA-Ser-NNN-4715	Ser	NNN	28.1	0	0	0	0	0	0	0	1	0	0	0	0	0	0	0	0	0	GGCTGGAGACATGGCTCAGCGGTTAAGAGCACTGACTACTCTTCCAGAGGTCCTGAGTTCAATTCCCAGCAACCACCA
alttRNA-Ser-NNN-4713	Ser	NNN	27.2	0	0	0	0	0	0	0	1	2	0	1	0	0	0	0	0	0	GGCTGGAGACATGGCTCAGCGGTTAAGAGCACTGACTGCTTTTCCAGAGGTCCTGAGTTCAATTCCCAGCAACCACCA
tRX-Ser-NNN-1247	Ser	NNN	28.9	1	1	1	1	1	1	1	1	1	1	0	1	1	1	1	1	1	GATGGCTCAGTGGTTGAGAGCACTGACTGCTCTTCTGGAGGTCCTGAGTTCAAGTCCCAGCAAACACCA
alttRNA-Ser-NNN-4717	Ser	NNN	23.1	0	0	0	0	0	0	0	0	0	0	1	0	0	0	0	0	0	GATGGCTCAGTGGTTGAGAGCACTGACTGTTCTGCTGGAGGTCCTGAGTTCAAGTCCCAGCAATCACCA
alttRNA-Ser-NNN-4718	Ser	NNN	16.2	0	0	0	0	0	0	0	0	0	0	0	0	0	0	0	0	0	GACGGCTCAATGGTTGAGAGCACTGATTGCTCTTCTGGAGGTCCTGAGTTCAATTCCCAGCAACCACCA
alttRNA-Ser-NNN-4720	Ser	NNN	23.1	0	0	0	0	0	0	0	1	0	0	0	0	0	1	0	0	0	GATGGCTCAGCGGTTAAGAGCACTGACTGCTCTTCCAATGGTCCTGAGTTCAAATCCCAGCAACCACCA
tRX-Ser-NNN-13950	Ser	NNN	23.5	2	2	1	2	2	2	2	0	0	3	1	3	2	3	3	1	2	GTGAGATGGCTCAGTTGGTAAGAGCACCCGACTGCTCTTCCGAAGGTCAGGAGTTCAAATCCCAGCAACCACACCA
alttRNA-Ser-NNN-4722	Ser	NNN	23.4	0	0	0	0	0	1	1	1	0	0	0	1	1	0	0	0	0	GATGGCTCAGTGGGTAAGAGCACCTGACTGCTCTTCCGAAGGTCTGGAGTTCAAATCCCAGCACCA
tRX-Ser-NNN-3011	Ser	NNN	26.4	1	1	0	1	1	1	1	3	4	1	1	1	1	1	1	0	1	GATGGCTCAGCAGGTAAGAGCACTGACTGCTCTTCCAGAGGTCCTGAGTTCAAATCCCAGAAACCACCA
tRX-Ala-NNN-139	Ala	NNN	39.9	1	1	0	0	0	1	1	1	0	1	1	1	1	1	0	0	1	GTTGGGGATTTAGCTCAGTGGTAGAGCACTTGCCTAGCAAGCACAAGGCCCTGGGTTCATTCCTCAGCTCTGGAAAAACACCA
alttRNA-Ala-NNN-772	Ala	NNN	39.9	0	0	1	0	0	0	0	0	0	0	0	0	0	0	0	0	0	GTTGGGGATTTAGCTCAGTGGTAGAGCACTTGCCTAGCAAGCACAAGGACCTGGGTTCATTCCTCAGCTCTGGAAAAACACCA
alttRNA-Ala-NNN-774	Ala	NNN	42.3	0	0	0	1	1	0	0	0	0	0	0	0	0	0	1	1	0	GTTGGGGATTTAGCTCAGTGGTAGAGCACTTGCCTAGCAAGCACAAGGCCCTGGGTTCATTCCTCAGCTCTAGAAAAACACCA
alttRNA-Ala-NNN-773	Ala	NNN	38	0	0	0	0	0	0	0	0	1	0	0	0	0	0	0	0	0	GTTGGGGATTTAGCTCAGTGGTAGAGCACTTGCCTAGCAAGCACAAGGCCCTGGGTTCACTCCTCAGCTCTGGAAAAACACCA
alttRNA-Ser-NNN-34101	Ser	NNN	23.4	0	0	0	0	0	0	0	0	1	0	1	0	1	0	1	0	0	GATGGCTCAGTGGGTAAGAGCACCCGACTGTTCTTCTGAAGGTCCAGAGTTCAAATCCCAGCAACCACCA
tRX-Leu-NNN-533	Leu	NNN	23.1	3	3	2	1	1	3	2	1	1	1	1	1	1	2	1	2	1	GATGGCTCAGTGGTTAAGAGCGCCGACTGCTCTCCCGAAGGTCCTGAGTTCAAATCCCAGCAACCACCA
tRX-Und-NNN-3401	Und	NNN	24.5	1	1	1	1	1	1	1	0	1	1	1	1	1	1	1	1	1	GATGGCTCAGTGGTTAAGAGCACTGGCTGCTGCCCTTCCAGAGGACCCAGGTTCAAATCCCAGCACCGACACCA
tRX-Ser-NNN-12511	Ser	NNN	22.5	3	2	3	2	2	3	4	4	3	2	4	3	3	4	2	3	3	GATGGCTCGGCGGTTAAGAGCACTGACTGCTCTTCCAGAGGTCCTGAGTTCAATTCCCAGCAACCACCA
tRX-Und-NNN-354	Ser	NNN	27.9	1	0	1	0	1	0	1	2	0	1	2	0	2	0	0	0	2	GATGGCTCAGTGGGTAAGAGCACTGGCTGCTCTTCCAGAGGTCCTGAGTTCAATTCCCAGCAACCACCA
alttRNA-Ser-NNN-4726	Ser	NNN	21.8	0	0	1	1	0	0	0	0	0	0	0	0	0	0	1	0	0	GATGGCTCAGTGGTTAAGAGCACCAACTGCTCTTCCGATGGTCCTGAGTTCAAATCCCAGCAACCACCA
tRX-Leu-NNN-927	Leu	NNN	21.1	1	1	1	1	1	1	1	1	1	1	1	1	1	1	1	1	1	GGTGGCTCAGCGGTTAAGAGCACTGACTGCTTCCAAAGGTCCTGAGTTCAAATCCCAGAAACCACCA
tRX-Ser-NNN-5178	Ser	NNN	25.8	1	1	1	1	1	1	1	0	0	1	0	1	1	1	1	1	1	GAGAAATGGCTCAGTGGTTAAGAGCACTGACTGCTCTTCCGGAGGTCCTGAGTTCAAATCCCAGCAACCACCA
alttRNA-Ser-NNN-4729	Ser	NNN	25.7	0	0	0	0	0	0	0	1	0	0	1	0	0	0	0	0	0	GAGAAATGGCTCAGTGGTTAAGAGCACTGACTGCTTTTCTGGAGGTCCTGAGTTCAAATCCCAGCAACCACCA
alttRNA-Ser-NNN-4728	Ser	NNN	26.7	0	0	0	0	0	0	0	0	1	0	0	0	0	0	0	0	0	GAGAAATGGCTCAGTGGTTAAGAGCACTGACTGCTCTTCTGGAGGTCCTGAGTTCAAATCCCAGCAACCACCA
tRX-Leu-NNN-1253	Leu	NNN	25	1	1	1	1	1	1	0	0	0	0	0	0	1	0	0	1	1	GTGAGATGGCTCAGTGGTTAAGAGCAATGACTGCTCTTCCAAAGGCCCTGAGTTCAAATCCCAGCAACCACACCA
tRX-Ser-NNN-10041	Ser	NNN	27.6	1	1	1	1	1	1	3	1	1	2	0	2	1	3	2	2	1	GTGAGATGGCTCAGTGGTTAAGAGCACTGACTGCTCTTCCAAAGGCCCTGAGTTCAAATCCCAGCAACCACACCA
tRX-Val-NNN-213	Val	NNN	26.6	1	1	1	1	1	1	1	0	0	1	0	1	1	1	1	1	1	TCCAGTTAGATGGCTCAGGGGGTGAAAGTGCTTGTCTTACAAACCTGATGTCCTGAGTTCGATCCCCAGAACCCACAGGAACCA
alttRNA-Val-NNN-125	Val	NNN	28.7	0	0	0	0	0	0	0	1	0	0	1	0	0	0	0	0	0	TCCAGTTAGATGGCTCAGCGGGTGAAAGTGCTTGTCTTACAAACCTGATGTCCTGAGTTCGATCCCCAGAACCCACAGGAACCA
alttRNA-Val-NNN-124	Val	NNN	31.2	0	0	0	0	0	0	0	0	1	0	0	0	0	0	0	0	0	TCCAGTTAGATGGCTCAGTGGGTGAAAGTGCTTGTCTTACAAACCTGATGTCCTGAGTTCGATCCCCAGAACCCACAGGAACCA
tRX-Und-NNN-2704	Und	NNN	23.1	1	1	1	1	1	1	1	0	1	1	1	1	1	1	1	1	1	GATAGCTCAGTGGTTAAGAGCACCACCTGCTCTTTCAGAGGTCCTGAGTTCAATTCCCAGCAACCACCA
alttRNA-Und-NNN-1472	Und	NNN	21.8	0	0	0	0	0	0	0	1	0	0	0	0	0	0	0	0	0	GGCTGGAGAAATAGCTCAGTGGTTAAGAGCACCACCTGCTCTTTCAGAGGTCCTGAGTTCAATTCCCAGCAACCACCA
alttRNA-Und-NNN-1473	Und	NNN	13.3	0	0	0	0	0	0	0	0	0	0	0	0	0	0	0	0	0	GATGGCTCAGCGGCAAGAGCACCAGCTGCTCTTCCAGAAGTCCTGAGTTCAATTCCCAGCAACCACCA
tRX-Ser-NNN-2908	Ser	NNN	28.3	1	0	1	0	0	1	0	0	0	0	0	0	0	0	0	0	0	GACATGGCTCAGCGGTTAAGAGCACTGACTGCTCTTCCAGAGGTCCTGAGTTCAAATCCCAGCATCCACACCA
alttRNA-Ser-NNN-4731	Ser	NNN	27.8	0	1	0	1	1	0	1	1	0	1	1	1	1	1	1	1	1	GACATGGCTCAGCGGTTAAGAGCACTGACTGCTCTTTCAGAGGTCCTGAGTTCAAATCCCAGCATCCACACCA
alttRNA-Ser-NNN-4732	Ser	NNN	25.5	0	0	0	0	0	0	0	0	1	0	0	0	0	0	0	0	0	GACATGGCTCAGCGGTTAAGAGTACTGACTGCTCTTCCAGAGGTCCTGAGTTCAAATCCCAGCATCCACACCA
alttRNA-Ser-NNN-4733	Ser	NNN	23.6	0	0	0	0	0	0	0	0	0	0	0	0	0	0	0	0	0	TTAGCTCAGTGGTAGAGCGCTTACCTAGGAAGCGCAAGGCCCTGGGCTCGGTCCCCAGCTCCGAACCA
tRX-Ser-NNN-10421	Ser	NNN	26.1	1	1	0	0	1	1	1	1	0	1	1	0	0	0	1	1	0	GATGGCTCAGTGGTTAAGAGTACTGACTGCTCTTCCAGAGGTTCTGAGTTCAAGTCCCAGCAACCACCA
alttRNA-Ser-NNN-4736	Ser	NNN	28.5	0	0	1	1	0	0	0	0	1	0	0	1	1	1	0	0	1	GATGGCTCAGTGGTTAAGAGTACTGACTGCTCTTCCAGAGGTCCTGAGTTCAAGTCCCAGCAACCACCA
tRX-Gly-NNN-151	Gly	NNN	34.8	1	1	0	1	1	1	0	0	1	1	0	1	1	1	1	1	1	GATGGCTCAGTGGTTAAGAACACTGACTACCATTCCAGAGGTCCTGAGTTCAATTCTCAGCAACCACCA
alttRNA-Gly-NNN-253	Gly	NNN	30.3	0	0	1	0	0	0	0	1	0	0	1	0	0	0	0	0	0	GATGGCTCAGTGGTTAAGAACACTGACTACCATTCCAGAGGTCCTGAGTTCAATTCCCAGCAACCACCA
tRX-Ser-NNN-5961	Ser	NNN	28.5	1	1	1	1	1	1	1	1	2	1	1	1	1	1	1	1	1	GATGGCTCAATGGTTAAGAGCACTGACTGCTCTTCCAGAGGTCCTGAGTTCAATTCCCAGCAATCACCA
tRX-Ala-NNN-313	Ala	NNN	36.4	1	1	1	1	1	1	1	0	0	1	0	0	1	0	1	0	1	TTTTAGCTCAGTGGTAGAGTGTTTGCCTAGCAAGTGCAAGGCCCTGGGTTCGGTCCTCAGCTCTGGGGAAAAACCA
alttRNA-Ala-NNN-778	Ala	NNN	44.9	0	0	0	0	0	0	0	1	0	0	0	0	0	0	0	0	0	TTTTAGCTCAGTGGTAGAGTGTTTGCCTAGCAAGCACAAGGCCCTGGGTTCAGTCCTCAGCTCTGGGGAAAAACCA
alttRNA-Ala-NNN-776	Ala	NNN	37.3	0	0	0	0	0	0	0	0	1	0	0	0	0	0	0	0	0	TTTTAGCTCAGTGGTAGAGCGCTTGCCTAGCAAGCGCAAGGTCCTGGGTTCGGTCCTCAGCTCTGGGGGAAAAACCA
alttRNA-Ala-NNN-777	Ala	NNN	40.8	0	0	0	0	0	0	0	0	0	0	1	1	0	1	0	1	0	TTTTAGCTCAGTGGTAGAGTGTTTGCCTAGCAAGCGCAAGGCCCTGGGTTCGGTCCTCAGCTCTGGGGAAAAACCA
tRX-Ser-NNN-9555	Ser	NNN	26	1	1	1	1	1	1	1	1	0	1	1	1	1	1	1	1	1	GATGGCTCAGCCATTAAGAGCACTATACTGCTCTTCCAGAGGTCCTGGGTTCAATTCCCAGCAACCACCA
alttRNA-Ser-NNN-4739	Ser	NNN	23.1	0	0	0	0	0	0	0	0	1	0	0	0	0	0	0	0	0	GATGGCTCAGCCATTAAGAGCACTACACTGCTCTTCCAGAGATCCTGGGTTCAATTCCCAGCAACCACCA
tRX-Ser-NNN-1330	Ser	NNN	34.8	1	1	1	1	1	1	1	1	1	1	1	1	1	1	1	1	1	GGAGGGATGGCTCAGTGGTTAAGAGCATTGACTGCTCTTGCAGAGGACCTGAGTTCGATTCCCAGCCCCCACACCA
alttRNA-Ser-NNN-4741	Ser	NNN	10.3	0	0	0	0	0	0	0	0	0	0	0	0	0	0	0	0	0	GATGGCTCAGCGGTTAAGAGCATTGACTGCTCTTGCAGAGGACCTGAGTTCAGTGCCCAGCACCCACCA
tRX-Und-NNN-459	Und	NNN	22.8	1	1	1	1	1	1	1	1	1	1	1	1	1	1	1	1	1	GATGGCTCAGTGGGTAGAGCACTGGCTGCTCTTGTAGAGGACTGGGTTCGATTCCCAGCAACCACCA
alttRNA-Leu-NNN-552	Leu	NNN	47.7	0	0	0	0	0	0	0	0	0	0	0	0	0	0	0	0	0	TTGGGAGTTGGGGATTTAGCTCAGTGGTAGAGCGCTTGCCTAGGAAGCGCAAGGCCCTGGGTTCGGTCCCCAGCTCCGAAACCA
tRX-Val-NNN-339	Val	NNN	24.9	1	0	1	1	1	1	1	1	0	1	1	1	1	1	1	0	1	GCTGGAATACAGCTCAGTGGTAGAGCACCTGTCTGACATGCATGAGGCCCAAGTTCAATTTCCAGCACCA
alttRNA-Val-NNN-127	Val	NNN	24.3	0	0	0	0	0	0	0	0	1	0	0	0	0	0	0	0	0	GCTGGAATACAGCTCAGTGGTAGAGCACCTGTCTGACATGCATGAGGTCCAAGTTCAATTTCCAGCACCA
tRX-Lys-NNN-230	Lys	NNN	22	1	1	1	1	1	1	1	0	0	1	1	1	1	1	1	1	1	GACTGGAGAGCTGGCTCAGCGGTTAAGAGCATGGACTTTTCTTCCAGAGGTCCTGAGTTCAATTCCCACCAATCACCA
alttRNA-Lys-NNN-108	Lys	NNN	21.3	0	0	0	0	0	0	0	1	0	0	0	0	0	0	0	0	0	GCTGGCTCAGCGGTTAAGAGCATGGACTTTTCTTCCAGAGGTCCTGAGTTCAATTCCCACCAATCACCA
tRX-Ser-NNN-11775	Ser	NNN	21.3	2	2	2	1	2	2	1	1	0	2	0	2	2	2	2	2	1	GATGGCTTAGCGGTTAAGAGCACTGACTACTCTTCTGAAGGTCCTGAGTTCAAATCCCAGCAACCACCA
tRX-Ser-NNN-13363	Ser	NNN	20.2	7	7	8	7	8	7	6	3	3	6	3	7	7	6	7	9	7	GATGGCTCAGCGGATAAGAGCACTGACTGCTCTTCCAAAGGTCCTGAGTTCAAATCCCAGCAACCACCA
tRX-Ser-NNN-1349	Ser	NNN	29.6	1	1	1	1	1	1	1	1	1	0	0	1	1	1	1	0	1	GGGCTGCGGAGATGGCTCAGCGGTTAAGAGCACTGACTGCTCTTCCAGAGGTCCTGAGTTCAAATCCCAGCAACCACATGGTGGCTCACCA
alttRNA-Ser-NNN-4748	Ser	NNN	29.4	0	0	0	0	0	0	0	0	0	1	0	0	0	0	0	0	0	GCGGAGATGGCTCAGCGGTTAAGAGCACTGACTGCTCTTCCAGAGGTCCTGAGTTCAAATCCCAGCAACCACACCA
alttRNA-Ser-NNN-4747	Ser	NNN	34.9	0	0	0	0	0	0	0	0	0	0	1	0	0	0	0	0	0	GGGCTGCGGAGATGGCTCAGTGGTTAAGAGCACTGACTGCTCTTCCAGAGGTCCTGAGTTCAAATCCCAGCAACCACATGGTAGCTCACCA
alttRNA-Ser-NNN-4746	Ser	NNN	33.4	0	0	0	0	0	0	0	0	0	0	0	0	0	0	0	1	0	GGGCTGCGGAGATGGCTCAGCGGTTAAGAGCACTGACTGCTCTTCCAGAGGTCCTGAGTTCGAATCCCAGCAACCACATGGTAGCTCACCA
tRX-Ser-NNN-7031	Ser	NNN	28.8	1	1	1	1	1	1	1	0	0	1	0	1	1	1	1	0	0	GCGGCTGGAGAGATGGCTCAGCGGTTAAGAGCACTGACTGCTCTTCCAGAGATCCTGAGTTCAAATCCCAGCAACTACACCA
alttRNA-Ser-NNN-4750	Ser	NNN	28.5	0	0	0	0	0	0	0	1	1	0	1	0	0	0	0	1	1	GAGATGGCTCAGCGGTTAAGAGCACTGACTGCTCTTCCAGAGATCCTGAGTTCAAATCCCAGCAACTACACCA
tRX-Asn-NNN-1176	Asn	NNN	21.1	1	1	1	1	1	1	1	0	2	1	1	1	1	1	1	1	1	GATGGCTCAGCAGTTAAGAGCACTGACTGTTCTTCCAGAGGTCCTGAGTTCAATTCCCAGCAATCACCA
tRX-Asn-NNN-92	Asn	NNN	28.7	1	0	0	0	0	1	0	0	0	1	1	0	0	0	1	0	0	GGTGGCAAGATGGCTCAGCGGGTAAGAGCATTGACTGTTCTTTAGAAGGTCCTGGGTTCAATTCCCAGCACCCCCA
alttRNA-Asn-NNN-707	Asn	NNN	28.7	0	0	0	0	0	0	0	0	1	0	0	0	0	0	0	0	0	GGTGGCAAGATGGCTCAGCGGGTAAGAGCATTGACTGCTCTTTAGAAGGTCCTGGGTTCAATTCCCAGCACCCCCA
alttRNA-Ser-NNN-4751	Ser	NNN	26.1	0	0	0	0	0	0	0	0	1	0	0	0	0	0	0	0	0	GAGATAGCTCAGCGGTTAAGAGCACTGACTGCTCTTCCAAAGGTCCTGAGTTCAAATCCCAGCAACTACACCA
tRX-Und-NNN-3556	Und	NNN	24.9	1	0	1	1	0	1	0	0	0	0	1	1	1	1	1	1	1	TGGGGCATGGCTTGGAGGAAGAGTGCTTGCTTAGGACACAGGAAGCCCTGGATTCAATCCCCACACATGCCCCAGCCA
alttRNA-Und-NNN-1479	Und	NNN	30.6	0	1	0	0	1	0	1	0	0	1	0	0	0	0	0	0	0	TGGGGCATGGCTTGGAGGAAGAGTGCTTGCTTAGGACACAGGAGGCCCTGGATTCAATCCCCACACATGCCCCAGCCA
alttRNA-Und-NNN-1478	Und	NNN	28.2	0	0	0	0	0	0	0	1	0	0	0	0	0	0	0	0	0	TGGGGCATGGCTTGGAGGAAGAGTGCTTGCTTAGGACACAGGAGGCCCTGGATTCAATCCCCACACATGCTCCAGCCA
alttRNA-Und-NNN-1477	Und	NNN	20.6	0	0	0	0	0	0	0	0	1	0	0	0	0	0	0	0	0	TGGGACATGGCTTGGAGGAAGAGTGCTTGCTTAGGACACAGGAGGCCCTGGATTCAATCCCCAGGACTGATAATCCA
alttRNA-Und-NNN-1480	Und	NNN	14.7	0	0	0	0	0	0	0	0	0	0	0	0	0	0	0	0	0	GGGGTGTGGCTTGGAGGAAGAGTACCTGTTTAGTAAGCAGGAGGCTCTGGATCCAATTCCCGGGATTGATACCA
tRX-Asn-NNN-303	Asn	NNN	29.7	1	1	1	1	1	1	1	1	0	1	0	1	1	1	1	1	1	GATGGCTCAGTGGGTAAGAGCACTGACTGTTCTTCCAGAGGTCCTGAGTTCAAATCCCAGAAACCACCA
alttRNA-Asn-NNN-709	Asn	NNN	24.1	0	0	0	0	0	0	0	0	0	0	1	0	0	0	0	0	0	GATGGCTCAGTGGGTAAGAGCACTGACTGTTCTTCCAGAGGTCCTGAGTTTAAATCCCAGAAACCACCA
tRX-Und-NNN-35	Und	NNN	32.9	1	1	1	0	0	0	0	0	0	0	0	1	0	0	0	0	0	TTGGGGATTTAGCTCAGTGGTAGAGCGCTTGCCTAACAAAAGCAAGGCTCTGGGTTCGGTCCTCAGCTCTGAACCA
tRX-Und-NNN-832	Und	NNN	29.8	1	1	1	1	1	1	1	1	1	1	1	1	1	1	1	1	1	GATGGCTCAGTGGTTAAGAGCTCTGACTGCTCTACCAGAGGTCCTGAGTTCGATTCCCAGCAACCACCA
alttRNA-Und-NNN-1483	Und	NNN	15	0	0	0	0	0	0	0	0	0	0	0	0	0	0	0	0	0	GATGGGTCAGTGGTTAGAGCACTGACTGCTCTCCCAGAGGTCCTGAGTTCAAATCCCAGCAACCACCA
tRX-Ser-NNN-4408	Ser	NNN	28.5	1	1	1	1	1	1	1	1	1	1	1	1	1	1	1	1	1	GGATGGCTCAGCTGGTAAGAGCACTGACTGCTCTTCTGAAGGTCCTGAGTTCAAATCCCAGCAACTACACCA
tRX-Leu-NNN-1351	Leu	NNN	22.7	1	1	1	1	1	1	1	1	0	1	1	1	1	1	1	1	1	GTGGCTGAAGAGATGACTCAGTGGTTGTGAGTACTGCCTGCTCTTCCAAAGGATCTGGGTTCAATTCCCAGCACCCACACCA
alttRNA-Leu-NNN-555	Leu	NNN	24.1	0	0	0	0	0	0	0	0	0	0	0	0	0	0	0	0	0	GGAGAGATGGCTCAGTGGTCGTGGGTACTGCCTGCTCTTCCAAAGGATCTGGGTTCAATTCCCAGCCCCTACACCA
tRX-Ser-NNN-6210	Ser	NNN	24.3	2	1	2	1	1	2	1	1	0	1	2	1	0	1	1	1	0	GATGGCTCAGTGGGTAAGAGCACTGACTGCTCTTCCCAAGGTCCTGAGTTCAAATCCCAGCAACCACCA
tRX-Asn-NNN-1033	Asn	NNN	30	1	0	1	0	0	1	0	1	0	0	1	0	0	1	0	0	1	GGGGCTGGAGAGTTGGCTCAGCTGTTAAGAGCACTGACTGTTCTTCCAGAGGTCCTGAGTTCAATTCCCAGCAGCCACACCA
tRX-Val-NNN-115	Val	NNN	22.3	1	1	1	1	1	1	1	1	0	1	1	1	1	1	1	1	1	GCTGGGTACGTGGCTCAGTTGGTAAAAAGCTTGCCTAACATGTATGAAGCCCTGGGTTTGATCCCCAGCATTGCACCA
alttRNA-Val-NNN-130	Val	NNN	21.2	0	0	0	0	0	0	0	0	1	0	0	0	0	0	0	0	0	GTGGCTCAGTTGGTAAAAAGCTTGCCTAACATGTATGAAGCCCTGGGTTTGATCCCCAGAATTGCACCA
alttRNA-Val-NNN-131	Val	NNN	16.8	0	0	0	0	0	0	0	0	0	0	0	0	0	0	0	0	0	TATGTGGCTCAGTTGGTAAAATGCTTGCCTCATATGTATGAAGCCCCGGGTTCTATACCCAGCATCACACCA
tRX-Und-NNN-3907	Und	NNN	22.6	1	1	1	1	1	1	1	0	0	1	1	1	1	1	1	1	1	GAGAGATGGCTCAGTGGTTAAGAGCACTGAATGTTCTCCCAGAGGCCCTGGTTCAATTCCCAGTAACCACCA
alttRNA-Und-NNN-1486	Und	NNN	20.2	0	0	0	0	0	0	0	0	0	0	0	0	0	0	0	0	0	GATGGCTCAGTGGTTAAGAACACTGAATGCTCTTAGAGGTCCTGAGTTCAATTCCCAGCAACCACCA
tRX-Ser-NNN-13747	Ser	NNN	22.3	1	1	1	1	1	1	1	1	0	1	1	1	1	1	1	1	1	GGCTGGAAAGATGGCTCAGTGGTTAAGAGCGCTGACTGCTATTCCAAAGGTCCTGAGTTTAATTCCCCACAGCCACCA
alttRNA-Ser-NNN-4756	Ser	NNN	29.7	0	0	0	0	0	0	0	0	1	0	0	0	0	0	0	0	0	GGCTGAAAAGATGGCTCAGTGGTTAAGAGCGCTGACTGCTATTCCAAAGGTCCTGAGTTCAATTCCCCACAGCCACCA
tRX-Ser-NNN-14174	Ser	NNN	22.6	1	1	1	0	1	1	1	0	0	1	0	0	0	0	1	0	0	GTGGGATGGCTCAGTGGGTGAGAGCGCCCGACTGCTCTTCCGAAGGTCCGGAGTTCAGATCCCAGCAGCCACACCA
alttRNA-Ser-NNN-4758	Ser	NNN	14.4	0	0	0	0	0	0	0	0	0	0	0	0	0	0	0	0	0	GATGGTTCAGTGTTTTAAGAGCACTGACTGCTGTTCCAGAGGTCCTGAGTTCAATTCCCAGCAACCACCA
tRX-Sup-NNN-1	Sup	NNN	34.7	1	1	0	1	1	1	1	1	0	1	1	1	1	1	1	1	1	GAGAGGTGGCTCAGTGGTTAAGAGCACTGGCTGTTAGTTCCAGAGGTCCTGAGTTCAATTCCCAGCAACCACCA
alttRNA-Sup-NNN-19	Sup	NNN	31.1	0	0	1	0	0	0	0	0	0	0	0	0	0	0	0	0	0	GAGAGGTGGCTCAGTGGTTAAGAGCACTGGCTGTTAGTTCCAGAGGTCTGAGTTCAATTCCCAGCAACCACCA
alttRNA-Sup-NNN-20	Sup	NNN	28.5	0	0	0	0	0	0	0	0	1	0	0	0	0	0	0	0	0	GAGAGGTGGCTCAGTGGTTAAGAGCACTGGCTGTTATCCAAGGTCCTGAGTTCAATTCCCAGCAACCACCA
alttRNA-Sup-NNN-21	Sup	NNN	16.5	0	0	0	0	0	0	0	0	0	0	0	0	0	0	0	0	0	GATAGCTCAGCGGTTAAGAACACTGACTGCTCTTCCAAAGGTCCTGAGTTCAAATCCCAGCAACCACCA
tRX-Asn-NNN-1267	Asn	NNN	23.6	1	1	1	1	1	1	1	1	1	1	1	1	1	1	1	1	1	GATGGCTCAGTGGTTAAGAGCACTGACTGTTCTTTCAGAGGTCCTGAGTTCAGTTCCCAGCAAACACCA
alttRNA-Asn-NNN-712	Asn	NNN	20	0	0	0	0	0	0	0	0	0	0	0	0	0	0	0	0	0	GATGGCACAGTGGTTAAGAGCACTGATTGCTCTTCCAGAGGTCCTGAGTTCAATTCCCAGCAACCACCA
tRX-Asn-NNN-1644	Asn	NNN	21.8	1	1	0	1	1	1	1	0	0	1	0	1	1	1	1	1	1	GCCTGGAGAGATGGTTCAGTGGTTAAGAGCACTGACTGTTCTTTCAAAGGTCCTGAGTTCAAATCTCATTGTTTAAGAGCACCA
alttRNA-Asn-NNN-715	Asn	NNN	20.8	0	0	1	0	0	0	0	1	0	0	0	0	0	0	0	0	0	GATGGTTCAGTGGTTAAGAGCACTGACTGTTCTTTCAAAGGTCCTGAGTTCAAATCTCATTGTTTAAGAGCACCA
tRX-Und-NNN-2159	Und	NNN	20.2	1	1	1	1	1	1	1	0	1	1	0	1	1	1	1	1	1	GCTGGAGAGATGGCTCAGCGGTTAAGAGCATTAGCTGCTCTTCCAGAGATCCTGAGTTCAATTCTCAGCACCCCTATGGCACCA
alttRNA-Und-NNN-1489	Und	NNN	22.7	0	0	0	0	0	0	0	0	0	0	1	0	0	0	0	0	0	GCTGGAGAGATGGCTCAGTGGTTAAGAGCATTAGCTGCTCTTCCAGAGATCCTGAGTTCAATTCTCAGCACCCCTATGGCACCA
alttRNA-Und-NNN-1490	Und	NNN	12.1	0	0	0	0	0	0	0	0	0	0	0	0	0	0	0	0	0	GATGGCTCAGCAGTTAAGAGCACTGGGTACTCTTCCAAAGGTCCTGAGTTCAATTCCCAGCACCCGCCA
tRX-Ser-NNN-6753	Ser	NNN	22.2	1	0	0	0	0	1	0	0	0	0	0	0	0	1	0	0	0	GTGAGATGGCTCAGCAGGTAAGAGCACTGACTACTCTTCCAAAGGTCCTGAGTTCAAATCCCAGCAACCACACCA
tRX-Ser-NNN-6374	Ser	NNN	21.9	2	3	3	3	3	1	3	2	1	3	1	3	3	2	3	3	3	GATGGCTCAGCGGGTAAGAGCACTGACTACTCTTCCAAAGGTCCTGAGTTCAAATCCCAGCAACCACCA
alttRNA-Ser-NNN-4763	Ser	NNN	25.2	0	0	0	0	0	0	0	1	0	0	0	0	0	0	0	0	0	GATGGCTCAGCCGGTAAGAGCACTGACTACTCTTCCAAAGGTCCTGAGTTCAAATCCCAGCAACCACCA
alttRNA-Ser-NNN-4762	Ser	NNN	21.3	0	0	0	0	0	0	0	0	1	0	0	0	0	0	0	0	0	GTGAGATGGCTCAGCGGATAAGAGCACTGACTACTCTTCCAAAGGTCCTGAGTTCAAATCCCAGCAACCACACCA
tRX-Leu-NNN-924	Leu	NNN	21.7	1	1	1	1	1	1	1	0	0	1	0	1	1	1	1	1	1	GTGAGATGGCTCAGTGGTTAAGAGCGCCGGCTGCTCTTCTGAAGGTCCTGAGTTCAACTCCCAGCAACCACACCA
alttRNA-Leu-NNN-558	Leu	NNN	21.5	0	0	0	0	0	0	0	1	0	0	0	0	0	0	0	0	0	GTGAGATGGCTCAGTGGTTAAGAGCGCCAGCTGCTCTTCCGAAGGTCCTGAGTTCAACTCCCAGCAACCACACCA
alttRNA-Leu-NNN-559	Leu	NNN	21.8	0	0	0	0	0	0	0	0	0	0	1	0	0	0	0	0	0	GTGAGATGGCTCAGTGGTTAAGAGCTCCGGCTGCTCTTCTGAAGGTCCTGAGTTCAACTCCCAGCAACCACACCA
tRX-Ser-NNN-1286	Ser	NNN	26.6	1	1	1	1	1	1	1	0	0	1	1	1	1	1	1	1	1	GATGGCTCAGTGGTTAAGAGCCGGACTGCTCTTCCAGAGGTCCTGAGTTCAATTCCCAGCACCCACCA
alttRNA-Ser-NNN-4765	Ser	NNN	26.9	0	0	0	0	0	0	0	1	1	0	0	0	0	0	0	0	0	GGCTGAAGAGATGGCTCAGTGGTTAAGAGCCGGACTGCTCTTCCAGAGGTCCTGAGTTCAATTCCCAGCACCCACCA
tRX-Ser-NNN-678	Ser	NNN	30.6	1	1	1	1	1	1	1	1	0	1	1	1	1	1	1	1	1	GTGAGATGGCTCAGGAGGTAAGAGCACCCGACTGCTCTTCAGAAGGTCCTGAGTTCAAATCCCAGCAACCACACCA
alttRNA-Ser-NNN-4767	Ser	NNN	25.9	0	0	0	0	0	0	0	0	1	0	0	0	0	0	0	0	0	GTGAGATGGCTCAGCAGGTAAGAGCACCCAACTGCTCTTCAGAAGGTCCTGAGTTCAAATCCCAGCAACCACACCA
tRX-Val-NNN-3	Val	NNN	50.6	1	1	1	1	1	1	1	0	0	1	0	1	1	1	1	1	1	AGGAGTATAGTTCAGTTGGTAGAATGTTTGTTTCACATGCACAGAGTCCTGGGTTCGATCCCCAGCATCCCTACCA
tRX-Val-NNN-3_G24A	Val	NNN	46.8	0	0	0	0	0	0	0	1	0	0	0	0	0	0	0	0	0	AGGAGTATAGTTCAGTTGGTAGAGTGTTTGTTTCACATGCACAGAGTCCTGGGTTCGATCCCCAGCATCCCTACCA
tRX-Val-NNN-3_U56C	Val	NNN	45	0	0	0	0	0	0	0	0	1	0	0	0	0	0	0	0	0	AGGAGTATAGTTCAGTTGGTAGAATGTTTGTTTCACATGCACAGAGTCCTGGGTTTGATCCCCAGCATCCCTACCA
alttRNA-Val-NNN-136	Val	NNN	33.6	0	0	0	0	0	0	0	0	0	0	1	0	0	0	0	0	0	AGGAGTATAGTTCAGTTGGTAGAGTTTGTTTCACATGCACAGAGTCCTGGGTTCGATCCCCAGCATCCCTACCA
tRX-Glu-NNN-98	Glu	NNN	31.7	1	1	1	1	1	1	1	1	0	1	1	1	1	1	1	1	1	GGGGTTGGAGAGATGGCTCAGTGGTTAAGAGCATCGGGTGCTCTTCCAGAGGTCCTGAGTTCAATCCCCAGCAACCACACCA
alttRNA-Glu-NNN-54	Glu	NNN	22.9	0	0	0	0	0	0	0	0	1	0	0	0	0	0	0	0	0	GGGGTTGGAGAGATGGCTCAGTGATTAAGAGTGTCGGGTGCTCTTCCAGAGGTCCTGAGTTCAATCCCCAGCAACCACACCA
alttRNA-Glu-NNN-55	Glu	NNN	19.3	0	0	0	0	0	0	0	0	0	0	0	0	0	0	0	0	0	GATGGCTCAGTGATTAAGAGCACCAGGTGCTCTTCCAGAGGTCCTGAGTTCAATCCCCAGCAACCACCA
tRNA-Cys-GCA-1	Cys	GCA	81.8	2	2	2	2	2	2	2	2	1	2	2	2	2	2	2	2	2	GGGGGTATAGCTCAGTGGTAGAGCATTTGACTGCAGATCAAGAGGTCCCTGGTTCAAATCCAGGTGCCCCCTCCA
tRNA-Phe-GAA-1	Phe	GAA	88.9	5	5	5	5	5	5	5	5	5	5	4	5	5	5	5	5	5	GCCGAAATAGCTCAGTTGGGAGAGCGTTAGACTGAAGATCTAAAGGTCCCTGGTTCGATCCCGGGTTTCGGCACCA
tRX-Ser-NNN-7636	Ser	NNN	24.4	1	1	1	1	1	1	1	1	0	1	1	1	1	1	1	1	1	GTGCGATGGCTCAGCAGGTAAGAGCACCCAACTGCTCTTCTGAAGGTCCTGAGTTCAAATCCCAGCAACCACACCA
alttRNA-Ser-NNN-4769	Ser	NNN	24.6	0	2	0	2	1	0	1	1	1	2	0	1	1	2	2	2	1	GTGAGATGGCTCAGCAGGTAAGAGCACCCAACTGCTCTTCTGAAGGTCCTGAGTTCAAATCCCAGCAACCACACCA
tRX-Und-NNN-3983	Und	NNN	23	1	1	1	1	0	1	1	0	0	1	1	1	1	1	1	1	0	GAGATGGTTCAGTGGTTAATACTACTGAATGCTCTTCCAGAGGTCCTGAGTTCAATTCCCAGCAACAACACCA
alttRNA-Und-NNN-1493	Und	NNN	16	0	0	0	0	0	0	0	0	0	0	0	0	0	0	0	0	0	GATGTCTCAGTGGTTAAGAGCACCGACTGCTCTTCCAGAGGTCCTGAGTTCAATTCCCAGCAACCGCCA
tRX-Ser-NNN-6617	Ser	NNN	23.9	1	0	0	0	1	1	1	1	0	1	1	0	1	0	0	0	0	GATGGCTCAGCGGTTGAGCACTGACTGCTCTTCTGGAGGTCCTGAGTTCAATTCCCAGCAACCACCA
alttRNA-Ser-NNN-4771	Ser	NNN	21.4	0	1	1	1	0	0	0	0	0	0	0	1	0	1	1	1	1	GATGGCTCAGCGGTTGAGCACTGACTGCTCTTCTGGAGGTTCTGAGTTCAATTCCCAGCAACCACCA
alttRNA-Ser-NNN-4772	Ser	NNN	20.6	0	0	0	0	0	0	0	0	1	0	0	0	0	0	0	0	0	GATGGCTCAGCGGTTGAGCACTGACTGCTCTTCCGGAGGTTCTGAGTTCAATTCCCAGCAACCACCA
tRX-Ser-NNN-8637	Ser	NNN	28.8	1	1	1	1	1	1	1	0	1	1	0	1	1	1	1	1	1	GTGAGATGGCTCAGTGGTTAAGAGCGCTGACTGCTCTTCCCAAGGTCCTGAGTTCAAATCCCAGCAACCACACCA
alttRNA-Ser-NNN-4774	Ser	NNN	27	0	0	0	0	0	0	0	0	1	0	0	0	0	0	0	0	0	GTGAGATGGCTCAGTGGTAAGAGCACCCGACTGTTCTTCCGAAGGTCCAGAGTTCAAATCCCAGCAACCACACCA
tRX-Pro-NNN-34	Pro	NNN	29.7	1	0	0	1	0	1	0	0	0	0	0	0	0	0	0	0	0	GCCTGCTGTAGCTCAGTAGATAAAGTGCTTGCCTAGGATGCAGGAGGCCCTGGGTTTGATACCCACCCCTGCATAACACCAGGCTCCA
alttRNA-Pro-NNN-28	Pro	NNN	35.7	0	1	1	0	1	0	1	0	0	1	1	1	1	1	1	0	1	GCCTGCTGTAGCTCAGTAGGTAAAGTGCTTGCCTAGGATGCAGGAGGCCCTGGGTTTGATACCCACCCCTGCATAACACCAGGCTCCA
alttRNA-Pro-NNN-31	Pro	NNN	39.2	0	0	0	0	0	0	0	1	0	0	0	0	0	0	0	0	0	GCCCGCTGTAGCTCAGTAGGTAAAGTGCTTGCCTAGGATGCAGGAGGCCCTGGGTTTGACTGCATAACACCAGGCTGTGGCACCA
alttRNA-Pro-NNN-29	Pro	NNN	37.7	0	0	0	0	0	0	0	0	1	0	0	0	0	0	0	0	0	GCACGCTGTAGCTCAGTAGGTAAAGTGCTTGCCTAGGATGCAGGAGGCCCTGGGTTTGATACCCACCACTGCACCA
alttRNA-Pro-NNN-30	Pro	NNN	27.1	0	0	0	0	0	0	0	0	0	0	0	0	0	0	0	1	0	GCTGTAGCTCGGTAGGTAAAGTGCTTGCCTAGGATGCAGGAGGCCCTGGGTTTGATACCCACCCCTGCATAACACCA
alttRNA-Pro-NNN-32	Pro	NNN	38.5	0	0	0	0	0	0	0	0	0	0	0	0	0	0	0	0	0	GCATGTGTAGCTCAGTTGGTAAAGTGCTTGCCTAGGATGTGGGAGGCCCTGGGTTTGATACCCACCATGGCACCA
tRX-Ser-NNN-5330	Ser	NNN	27.6	1	1	1	1	1	1	1	0	0	1	0	1	1	1	1	1	1	GATGGCTCAGCGGTTAAGAGCACTAACTGCTCTTCCAGAGGTCCTGAGTTCAATTCTCAGCAACCACCA
tRX-Ser-NNN-11529	Ser	NNN	22.1	1	1	1	0	1	1	1	0	1	1	1	1	1	1	1	0	1	GATGGCTCCGTGGTTAAGAGCACTGACTGCTCTTCCAGAGGTCCTGAGTTCAATTCCCAGAAACCACCA
alttRNA-Ser-NNN-4777	Ser	NNN	21.3	0	0	0	0	0	0	0	1	0	0	0	0	0	0	0	0	0	GATGGCTCCGTGGTTAAGAGCACTGACTGCTCTTCCAGAGGTCCTGAGTTCAATTCCCAGAAATCACCA
tRX-Ser-NNN-5639	Ser	NNN	29	1	1	0	1	1	1	1	1	0	1	0	1	1	1	1	1	1	GAGATGACTCAGTGGTTAAGAGCACTGACTACTCTTCCAGAGGTCCTGAGTTCAATTCTCAGCAACTACACCA
alttRNA-Ser-NNN-4779	Ser	NNN	26.5	0	0	1	0	0	0	0	0	0	0	1	0	0	0	0	0	0	GAGATGACTCAGTGGTTAAGAGCACTGACTACTCTTCCAGAGGTTCTGAGTTCAATTCTCAGCAACTACACCA
alttRNA-Ser-NNN-4780	Ser	NNN	25.8	0	0	0	0	0	0	0	0	1	0	0	0	0	0	0	0	0	GAGATGACTCAGTGGTTAAGAGCACTGACTACTCTTCCAGAGATCCTGAGTTCAATTCTCAGCAACTACACCA
tRX-Ser-NNN-9367	Ser	NNN	25	1	1	0	1	1	0	1	0	0	0	0	0	0	1	1	1	1	TGGTGAATGGCTCAGTGGGTAAGAGCACCCGACTGCTCTTCCGAAGGTCCGGAGTTCAAATCCCAGCAACCATCCA
alttRNA-Ser-NNN-4782	Ser	NNN	22.5	0	0	0	0	0	0	0	0	1	0	0	0	0	0	0	0	0	TGGTGAATGGCTCAATGGGTAAGAGCACCCGACTGCTCTTCCGAAGGTCCGGAGTTCAAATCCCAGCAACCATCCA
alttRNA-Ser-NNN-4783	Ser	NNN	23.9	0	0	0	0	0	0	0	0	0	0	1	0	0	0	0	0	0	TGGTGAATGGCTCAGTGGGTAAGAGCACCCGACTGCTCTTCCGAAGGTCCGGAGTTCAAATCCCAGCAATCATCCA
tRX-Und-NNN-3900	Und	NNN	21.8	1	1	1	1	1	1	1	1	0	1	1	1	1	1	1	1	1	GCCAGAGACTTGGCTCAGCGGTTAAGAGCACTAGCTAGCTGCCCTTCTAGAGGACCTGAGTTTGATCTCCAGCACCGGCACCA
alttRNA-Und-NNN-1495	Und	NNN	21.8	0	0	0	0	0	0	0	0	1	0	0	0	0	0	0	0	0	GCCAGAGGCTTGGCTCAGCGGTTAAGAGCACTAGCTAGCTGCCCTTCTAGAGGACCTGAGTTTGATCTCCAGCACCGGCACCA
tRX-Arg-NNN-288	Arg	NNN	22.6	1	1	1	1	1	1	1	1	1	1	1	1	1	1	1	1	1	GATGGCTCAGTGGGTAAGAGCACTGTCTGCTCTTCCGAAGGTCCTGAGTTCAAATCCCAGCAACCACCA
tRX-Thr-NNN-244	Thr	NNN	23.1	1	1	1	1	1	1	1	1	1	1	1	1	1	1	1	1	1	GCTGGGATGGAACTCAGTTGGTAGAGTGCCTGCCTAGTATACTGGAGGCCTTGAGCTCCATCCCCAGCTCCAGACACCA
tRX-Val-NNN-366	Val	NNN	20.9	1	1	1	1	1	1	1	1	0	1	1	1	1	1	1	0	1	GATGGCTCAGTGGATAAAGGCACTGGCCACACAAGCCAATGACCTGAGTTTGATTCCCAGAACCCACCA
alttRNA-Val-NNN-139	Val	NNN	20.3	0	0	0	0	0	0	0	0	0	0	0	0	0	0	0	1	0	GATGGCTCAGTGGATAAAGGCACTGGCCACACAAGCCAATGACCTGAGTTTGATTCCCAGAACCCGCACCA
alttRNA-Val-NNN-140	Val	NNN	10.8	0	0	0	0	0	0	0	0	0	0	0	0	0	0	0	0	0	GATGGCTCAGTGGTTAAAGGCACTTGCCACACAAGCCCAATGACCTGAGTTTGATCCCCAGAACCCACCA
tRX-Ser-NNN-2179	Ser	NNN	27.5	1	0	1	0	1	0	1	1	0	0	0	0	0	0	0	0	0	GTGGTGAGATGGCTCAGTGGGTAAGAGCGCCTGACTGCTCTTCCGAAGGTCCAGAGTTCAAATCCCAGCAACCACACCA
tRX-Und-NNN-2579	Und	NNN	25.3	1	1	1	1	1	1	1	1	0	1	0	1	1	1	1	1	1	GTGCTAGTGAGATGGCTCAGTGATTAAGAGCACTGGCTGTTCTATCAGAGGATCTGGGTTCAGGTCCCAGCACTCACACCA
tRX-Ser-NNN-7682	Ser	NNN	22.6	1	1	1	1	1	1	1	1	0	1	1	1	1	1	1	1	1	GATGGCTCAGTGGTTAAGAGCAATGACTGCTCTTCCAGAAGTCCTGAGTTCAAATCCCAGCAACCACCA
tRX-Asn-NNN-955	Asn	NNN	20.2	1	1	1	1	1	1	1	0	0	1	0	1	1	1	1	1	1	GGCTGGAGATATGGCTCAGTGGTTAAGAGCACTGACTGTTCTTCCAGAGGTTCTGAGTTCAATTTCCAGCAACCACCA
tRX-Ser-NNN-12757	Ser	NNN	23.1	1	1	1	1	1	1	1	1	1	1	1	1	1	1	1	1	1	GATGGCTCAGCGGATAAGAGCACTGACTGCTCTTCCAGAGGTTCTGAGTTCAATTCCCAGAAACCACCA
alttRNA-Ser-NNN-4787	Ser	NNN	24	0	0	0	0	0	0	0	0	0	0	0	0	1	0	0	0	0	GATGGCTCAGCGGTTAAGAGCACTGACTGCTCTTCCAAAGGACCTGAGTTCAAATCCCAGCAACCACCA
tRX-Asn-NNN-1751	Asn	NNN	20.4	1	1	1	1	1	1	1	1	1	1	1	1	1	1	1	1	1	GATGGCTCAGTGGTTAAAAGCACTGACTGTTCTTCCAGAGGTCCTAAGTTCGATTCCCAGCAACCACCA
tRX-Gly-NNN-294	Gly	NNN	20.1	1	1	1	1	1	1	1	0	0	1	0	1	1	1	1	1	1	GATGGCTTAGTGGTTAGAGCACCTGATTCCCTTGCAGAGGCCCTGAGTTCGTTTCCCAGCATCCACCA
tRX-Ser-NNN-11920	Ser	NNN	22.7	2	2	2	2	2	1	1	0	0	2	0	2	2	2	2	2	2	GAGAGGTGGCTCAATGGTTAAGAGCACTGACTGCTCTTCCAGAGGTCCCGAGTTCAACTCCCAGCAACCACCA
tRX-Ser-NNN-2419	Ser	NNN	26.9	1	0	0	0	0	1	0	0	0	0	1	1	0	0	1	0	0	GATGGCTCAGCGGTTAAGAGCATTGGCTACTCTCCCAGAGGTCCTGAGTTCAATTCCCAGCAACCACCA
alttRNA-Ser-NNN-4790	Ser	NNN	20.3	0	0	0	0	0	0	0	1	0	0	0	0	0	0	0	0	0	GATGGCTCAGCGGTTAAGAGCATTGACTACTCTCCCAGAGGTCCTGAGTTCAATTCCCAGCAACCACCA
tRX-Ser-NNN-9086	Ser	NNN	25	5	3	5	3	4	4	4	3	1	4	5	2	4	3	3	3	4	GATGGCTCAGTGGTTAAGAGTGCTGACTGCTCTTCCAAAGGTCCTGAGTTCAAATCCCAGCAACCACCA
alttRNA-Ser-NNN-4792	Ser	NNN	25	0	0	0	0	0	0	0	0	1	0	0	0	0	0	0	0	0	GATGGCTCAGTGGTTAAGAGTGCTGACTGGTCTTCCAAAGGTCCTGAGTTCAAATCCCAGCAACCACCA
tRX-Asn-NNN-1309	Asn	NNN	21	1	1	1	1	1	1	1	0	0	1	0	0	1	1	1	1	1	GATGGCTCAGCAGTTAAGAGCACCGACTGTTCTTCTGGAGGTCCTGAGTTCAATTCCCAGCAACCACCA
alttRNA-Asn-NNN-720	Asn	NNN	21.4	0	0	0	0	0	0	0	1	2	0	0	0	0	0	0	0	0	GATGGCTCAGCAGTTAAGAGCACTGACTGTTCTTCTAGAGGTCCTGAGTTCAATTCCCAGCAACCACCA
tRX-Ala-NNN-1319	Ala	NNN	24.7	1	1	1	1	1	1	1	1	0	1	1	1	1	1	1	1	1	TGGGGTGGAGCTCAGTGGGAGAACACTTGCCTAGCATCCAAAAGCCCTGGGTATGATTCCCAGCTTTTCAACCA
alttRNA-Ala-NNN-781	Ala	NNN	26.2	0	0	0	0	0	0	0	0	1	0	0	0	0	0	0	0	0	TGGGGTGGAGCTCAGTGGGAGAACACTTGCCTAGCATACAAAAGCCCTGGGTATGATTCCCAGCTTTTCAACCA
tRX-Ser-NNN-12031	Ser	NNN	23.7	1	1	1	1	1	1	1	1	1	1	1	1	1	1	1	1	1	GATGGCTCAATGGTTAAGGGCACTGACTGCTCTTCCAGAGGTCCTGAGTTCAATTCCCAGCACCCACCA
alttRNA-Ser-NNN-4794	Ser	NNN	27.7	0	0	0	0	0	0	0	0	0	0	0	0	0	0	0	0	0	GATGGCTCAGTGGTTAAGGGCACACTGACTGCTCTTCCAGAGGTCCTGAGTTCAATTCCCAGCAACCACCA
alttRNA-Ser-NNN-4796	Ser	NNN	24.3	0	0	0	0	0	0	0	0	1	0	0	0	0	0	0	0	0	GATGGCTCAGTGGTTAGGAGCACTGACTGCTCTTCCAGAGGTCCTGAGTTCAATTCCCAGCACCCACCA
tRX-Asn-NNN-1314	Asn	NNN	23.4	1	1	1	1	1	1	1	1	0	1	1	1	1	1	1	1	1	GGTTGGAGAGATGGCTCAATGGTTAAGAGCACTGACTATTCTTCTAGATGTCCTGAGTTTAATTCCCAGCAACCACCA
alttRNA-Asn-NNN-722	Asn	NNN	23.4	0	0	0	0	0	0	0	0	1	0	0	0	0	0	0	0	0	GTGGGTTAGAGAGATGGCTCAGTGGTTAAGAGCACTGACTATTCTTCTAGATGTCCTGAGTTTAATTCCCAGCAACCACACCA
tRX-Und-NNN-1173	Und	NNN	29.4	1	1	1	1	1	1	1	1	1	1	1	1	1	1	1	1	1	GAGAGGTGGCTCAGTGGTTAAGAGCACTGGCTGCTCTTTTAGAGGTCCTGAGTTCAATTCCCAGCAACCACCA
tRX-Ala-NNN-1864	Ala	NNN	23.3	1	1	1	1	1	1	1	0	0	1	1	1	1	1	1	1	1	GCTGGGAGTGTAGCTTAGCTGGTAGAGCGTTTGCTTGGCATGCACCAGTCCCTGGATTTGATACCCAGGATGCATGAGCACCA
alttRNA-Ala-NNN-784	Ala	NNN	12.7	0	0	0	0	0	0	0	0	0	0	0	0	0	0	0	0	0	GGGAGTGTAGCCTAGTTGGTAGAGCACTTGTTAGGCATGCACGAGTCCCTGGATTTGAAACCCAGTATGCATGAGTGCACCA
tRX-Ser-NNN-1643	Ser	NNN	33.1	1	1	1	1	1	1	1	0	0	1	1	1	1	1	1	1	1	GAGATGGCTCAGTGGTTAAGAGCACCGACTACTGCTCTTCCAGAGGTCCTGAGTTCAATTCTCAGCAACTACACCA
alttRNA-Ser-NNN-4798	Ser	NNN	32.4	0	0	0	0	0	0	0	1	0	0	0	0	0	0	0	0	0	GAGATGGCTCAGTGGTTAAGAGCACCGACTACTCTTCCAGAGGTCCTGAGTTCAATTCTCAGCAACTACACCA
tRX-Arg-NNN-322	Arg	NNN	21.7	1	1	1	1	1	1	1	0	0	1	1	1	1	1	1	1	1	GATGGCTCAGAGGTTGAGAGCACTGGCTGCGATTCTAGAGGTCCTGAATTCAAATCTCAGCAACCACCA
alttRNA-Arg-NNN-238	Arg	NNN	30.9	0	0	0	0	0	0	0	1	0	0	0	0	0	0	0	0	0	GATGGCTCAGAGGTTGAGAGCACTGGCTGCGATTCTAGAGGTCCTGAGTTCAAATCTCAGCAACCACCA
alttRNA-Arg-NNN-237	Arg	NNN	28.1	0	0	0	0	0	0	0	0	1	0	0	0	0	0	0	0	0	GATGGCTCAGAGGTTAAGAGCACTAGGTGCGATTCTAGAGGTCCTGAGTTCAAATCTCAGCAACCACCA
tRX-Ser-NNN-14377	Ser	NNN	25.2	1	1	1	0	0	0	1	1	0	0	2	0	0	1	0	1	0	GTGAGATGGCTCAGTGGGTAAAAGCACCCGACTGCTCTTCCGAAGGTCTGGAGTTCAAATCCCAGCAACCACACCA
tRX-Asn-NNN-720	Asn	NNN	28	1	1	1	1	1	1	1	0	1	1	1	1	1	1	1	1	1	GAGAGGTGGCTCAGTGGTTAAGAGCACTGACTGTTCTTCCAGAGCTCCTGAGTTCAATTCCCAGCAACCACCA
alttRNA-Asn-NNN-724	Asn	NNN	32.4	0	0	0	0	0	0	0	1	0	0	0	0	0	0	0	0	0	GAGAGGTGGCTCAGTGGTTAAGAGCACTGACTGTTCTTCCAGAGCTCCTGAGTTCAATTCTCAGCAACCACCA
tRX-Asn-NNN-1604	Asn	NNN	20.5	1	0	1	1	1	1	1	1	0	1	1	1	1	1	1	1	1	GAGATGGCTCAGCAGCTGAGAGCACTGACTGTTCTTCCAGAGGTCCTGAGTTCAATTCCCAGCAACTACACCA
alttRNA-Asn-NNN-726	Asn	NNN	21.1	0	0	0	0	0	0	0	0	1	0	0	0	0	0	0	0	0	GATGGCTCAGCCGCTGAGAGCACTGACTGTTCTTCCAGAGGTCCTGAGTTCAATTCCCAGCAACCACCA
alttRNA-Asn-NNN-727	Asn	NNN	27.8	0	0	0	0	0	0	0	0	0	0	0	0	0	0	0	0	0	GATGGCTCAGTGGTTAGAGCACTGACTGCTCTTCCAGAAGTCCTGAGTTCAATTCCCAGCAACCACCA
tRX-Und-NNN-2363	Und	NNN	21.9	1	1	1	1	1	1	1	1	1	1	0	1	1	1	1	1	1	GATGGCTCAGAGGTTAAGAGCACTGGCTGCTCTTCCAGAGGTCCTGAGTTCAACTCCCAGCAACCACCA
alttRNA-Ser-NNN-4800	Ser	NNN	23.1	0	0	0	0	0	0	0	0	0	0	1	0	0	0	0	0	0	GTGAGATGGCTCAGTGGATAAGAGCACTGACTGCTCTTCCAAAGGTCCTGAGTTCAAGTCCCAGCAACCACACCA
tRX-Ser-NNN-8349	Ser	NNN	25.2	1	1	1	1	1	1	1	1	1	1	1	1	1	1	1	1	1	GATGGTTCAGTGGTTAAGAGCACTGACTGCTCTTCCAGAGGTCCTGAGTTCAATTCCCAGCAACCGCCA
tRX-Leu-NNN-1452	Leu	NNN	21.8	1	1	1	1	1	1	1	1	0	1	1	1	1	1	1	1	1	GATGGCTCAGCGGTTAAGAGCACTGAGTGCTCTTCCAAAGGTCCTGAGTTCAAATCCCAGAAACCACCA
alttRNA-Leu-NNN-561	Leu	NNN	19.6	0	0	0	0	0	0	0	0	0	0	0	0	0	0	0	0	0	GATGGCTCCATGGTTAAGAGCACTGACTGCTCTTCCAGAGGTCCTGAGTTCAATTCCCAGCAACCACCA
tRX-Ser-NNN-7789	Ser	NNN	23.1	1	1	1	1	1	1	1	0	0	1	0	1	1	1	1	1	1	GATGGCTCAGTGGTTAAGAGCACCGACTGCTCTTCCAGAGGTCCTGAGTTCAATTCTCTGCAACCACCA
tRX-Ser-NNN-1830	Ser	NNN	30.3	1	1	1	1	1	1	1	0	1	1	1	1	1	1	1	1	1	GATGGCTCAGTGGTTAAGAGCACCGACTGCTCTTCCAGAGGTCCTGAGTTCAATTCTCAGCAACCACCA
alttRNA-Ser-NNN-4804	Ser	NNN	20.4	0	0	0	0	0	0	0	0	0	0	1	0	0	0	0	0	0	GATGGCTCAGTGGTTAAGAGTACCGACTGCTCTTCCAGAGGTCCTGAGTTCAATTCTCTGCAACCACCA
tRX-Und-NNN-802	Und	NNN	34.2	1	1	1	1	0	1	1	0	0	0	1	1	1	1	1	1	1	GAGAGGTGGCTCAGTGGTTAAGAGCACTCACTGCTCTTCTAGAGAACCTGGGTTCAATTCCCAGCAACCACCA
alttRNA-Und-NNN-1502	Und	NNN	36.7	0	0	0	0	1	0	0	1	0	1	0	0	0	0	0	0	0	GGCTGGAGAGGTGGCTCAGTGGTTAAGAGCACTCACTGCTCTTCTAGAGAACCTGGGTTCAATTCCCAGCAGCCACCA
alttRNA-Und-NNN-1501	Und	NNN	24.5	0	0	0	0	0	0	0	0	1	0	0	0	0	0	0	0	0	GAGAGGTGACTCAGTGGTTAAGAGCACTCACTGCTCTTCTAGAGAACCTGGGTTCAAATCCCAGCAACCACCA
alttRNA-Und-NNN-1503	Und	NNN	35.9	0	0	0	0	0	0	0	0	0	0	0	0	0	0	0	0	0	GATGGCTCAGTGGTTAAGAGCACTGACTGCTCTTCTAGAGAACCTGGGTTCAATTCCCAGCAACCACCA
tRX-Ser-NNN-13607	Ser	NNN	21.7	1	1	1	1	1	1	1	1	0	1	1	1	1	1	1	1	1	GATGGCTCAATGGTTAAGAGCACCGACTGCTCTTCCAGAGGCCCTGAGTTCAAATCCCAGCACCCACCA
alttRNA-Ser-NNN-4806	Ser	NNN	27.7	0	0	0	0	0	0	0	0	1	0	0	0	0	0	0	0	0	GATGGCTCAATGGTTAAGAGCACTGACTGCTCTTCCAGAGGCCCTGAGTTCAAATCCCAGCACCCACCA
tRX-Ser-NNN-1228	Ser	NNN	33.9	3	3	3	3	3	3	3	6	4	5	5	5	5	3	3	3	5	GATGGCTCAGCGGTTAAGAGCACTGACTGCTCTTCCAGAGGTCCTGAGTTCAATTCTCAGCAACCACCA
tRX-Ser-NNN-11843	Ser	NNN	22.7	1	1	1	1	1	1	1	1	1	1	1	1	1	1	1	1	1	GATGGTTCAGTGGTTAAGAGCACTGACTGCTCTTCCGGAGGTCCTGAGTTCAATTCCCAGCAACCACCA
tRX-Ser-NNN-3081	Ser	NNN	26	1	1	1	1	1	1	1	1	0	1	1	1	1	1	1	1	1	GGAGAGATGGCTCAGAGGTTAAGAGCACTGACTACTCTTCCAGATGACCTGGGTTCAATTCTCAGTATCCACCA
alttRNA-Ser-NNN-4810	Ser	NNN	26	0	0	0	0	0	0	0	0	1	0	0	0	0	0	0	0	0	GGAGAGATGGCTCAGAGGTTAAGAGCACTGACTACTCTTCCAGATGTCCTGGGTTCAATTCTCAGTATCCACCA
tRX-Ala-NNN-789	Ala	NNN	29.8	1	1	1	1	1	1	0	1	0	1	1	1	1	1	1	1	1	GCTTGGATGTAGCTCAGTTGGTAGTACGCTTGCCTAGCATGCAGGAAGCCCTGGGGTCAATTTCCAGCCTCATAAGCACCA
alttRNA-Ala-NNN-788	Ala	NNN	27.1	0	0	0	0	0	0	1	0	0	0	0	0	0	0	0	0	0	GCTTGGATGTAGCTCAGTTGGTAGTATGCTTGCCTAGCATGCAGGAAGCCCTGGGGTCAATTTCCAGCCTCATAAGCACCA
alttRNA-Ala-NNN-787	Ala	NNN	28.6	0	0	0	0	0	0	0	0	1	0	0	0	0	0	0	0	0	GCTTGGATGTAGCTCAGTTGGTAGTACACTTGCCTAGCATGCAGGAAGCCCTGGGGTCAATTTCCAGCCTCATAAGCACCA
tRX-Ser-NNN-10784	Ser	NNN	22.8	1	0	1	1	1	1	1	0	0	1	0	1	1	1	0	1	1	GAAGATATGGTTCAGTGGTTAAGAGCACTGGCTGCTATTTCAGTGGACATGGGTTCAAGTCTCAGTATACCTACACCA
alttRNA-Ser-NNN-4812	Ser	NNN	20.8	0	1	0	0	0	0	0	1	1	0	0	0	0	0	1	0	0	GATATGGTTCAGTGGTTAAGAGCACTGGCTGCTATTTCAGTGGACATGGGTTCAAGTCTCAGTATACCCACCA
alttRNA-Ser-NNN-4813	Ser	NNN	24.7	0	0	0	0	0	0	0	0	0	0	1	0	0	0	0	0	0	GATATGGTTCAGTGGTTAAGAGCACTGGCTGTTATTTCAGTGGACATGAGTTCAAGTCTCAGTATACCCACCA
tRX-Ser-NNN-5885	Ser	NNN	25.4	2	2	2	2	2	2	2	2	0	1	1	2	2	2	2	2	2	GTGAGCTGGCTCAGTGGTTAAGAGCGCCGACTGCTCTTCCAAAGGTCCTGAGTTCAAATCCCAGCAACCACACCA
tRX-Und-NNN-1257	Ser	NNN	26.1	1	1	1	1	1	1	1	0	0	1	0	1	1	1	1	1	1	GATGGCTCAGCGGTTAAGAGCACTGGCTGCTCTTCCAGAGGTCCTGAGTTCAATTCCCAGCACTCACCA
tRX-Und-NNN-3741	Und	NNN	20.1	1	1	1	1	1	1	1	1	1	1	1	1	1	1	1	1	1	GCTGGAGATATGCCTCAGTGGATAAGAGCACTGGTTGTTCTTCCAGAGGACCTGGGTTTGATTCCCAGCACTGACACCA
tRX-Ser-NNN-795	Ser	NNN	31.7	2	1	1	2	2	2	0	1	0	2	2	2	0	1	2	1	1	GATGGCTCAGGGGTTAAGAGCACTGACTGCTCTTCCAGAGGTCCTGAGTTCAAATCTCAGCAACCACCA
alttRNA-Ser-NNN-4818	Ser	NNN	30.7	0	1	1	0	0	0	1	0	0	0	0	0	1	0	0	1	0	GTTGGCTCAGGGGTTAAGAGCACTGACTGCTCTTCCAGAGGTCCTGAGTTCAAATCTCAGCAACCACCA
alttRNA-Ser-NNN-4820	Ser	NNN	22.1	0	0	0	0	0	0	0	1	0	0	0	0	0	0	0	0	0	GATGACTCAGGGGTTAAGAGCACTGACTGCTCTTCCAGAGGTCCTGAGTTCAAATCTCAGCAACCACCA
alttRNA-Ser-NNN-4819	Ser	NNN	24.5	0	0	0	0	0	0	0	0	1	0	0	0	0	0	0	0	0	GATGGCTCAGGGATTAAGAGCACTGACTGCTCTTCCAGAGGTCCTGAGTTCAAATCTCAGCAACCACCA
alttRNA-Ser-NNN-4821	Ser	NNN	23.3	0	0	0	0	0	0	0	0	1	0	0	0	0	0	0	0	0	GATGGCTCAGTGGTTAAGAGCACTAGCTGCTCTTCCAAAGGTCCTGAGTTCAAATCCCAGCAACCACCA
tRX-Ala-NNN-1783	Ala	NNN	25.9	1	1	1	1	1	1	1	1	0	1	1	1	1	1	1	1	1	GATGGCTCAGTGGTTAAGAGCACTGACTGCTTCCAGAGGTCCTGAGTTCAAATCCCAGCAACCACCA
alttRNA-Ala-NNN-790	Ala	NNN	30.4	0	0	0	0	0	0	0	0	1	0	0	0	0	0	0	0	0	GATGGCTCAGTGGTTAAGAGCACTGACTGCTTCCAGAGGTCCTGAGTTCAAATCTCAGCAACCACCA
tRX-Glu-NNN-90	Glu	NNN	27	1	1	1	1	1	1	1	0	0	1	1	1	1	1	1	1	1	GGCTGAGGAGTGGCTCAGCAGGTAAAAGTTCTTGCTACTCAAGCATGAGGACCTGAGTTCAAATCTTCAGTAGCCACCA
alttRNA-Glu-NNN-59	Glu	NNN	29.6	0	0	0	0	0	0	0	1	0	0	0	0	0	0	0	0	0	GGCTGAGGAGTGGCTCAGCAGGTAAAAGTTCTTGCTACTCAAGCATGAGGACCTGAGTTCAAATCTTCAGCAGCCACCA
alttRNA-Glu-NNN-58	Glu	NNN	23.9	0	0	0	0	0	0	0	0	1	0	0	0	0	0	0	0	0	GGCTGAGGAGTGGCTCAGCAGGTAAAAGTTCTTGCTACTCAAGCATGAAGACCTGAGTTCAAATCTTCAGCAGCCACCA
tRX-Und-NNN-2171	Und	NNN	23.9	1	1	1	1	1	1	1	0	0	1	0	1	1	1	1	1	1	GATGGCTCAGTGGTTAAGAGCACTGGCTGTTCTAACAGAGGACCTGAGTTCAACTCCCAGCAACCACCA
alttRNA-Und-NNN-1507	Und	NNN	27.3	0	0	0	0	0	0	0	1	1	0	0	0	0	0	0	0	0	GATGGCTCAGTGGTTAAGAGCACTGGCTGTTCTTCCAGAGGACCTGAGTTCAACTCCCAGCAACCACCA
alttRNA-Und-NNN-1508	Und	NNN	27.3	0	0	0	0	0	0	0	0	0	0	1	0	0	0	0	0	0	GATGGCTCAGTGGTTAAGAGCACTGGCTGCTCTTCCAGAGGACCTGAGTTCAACTCCCAGCAACCACCA
tRX-Ser-NNN-10995	Ser	NNN	21.9	1	1	1	1	1	1	1	1	0	1	1	1	1	1	1	1	1	GATGGCTCAGTGGTTAAGAGAACTGACTGCTCTTCCAGAGGTCCTGAGTTCAAGTCCCAGCAACCACCA
alttRNA-Ser-NNN-4824	Ser	NNN	21.4	0	0	0	0	0	0	0	0	1	0	0	0	0	0	0	0	0	GATGGCTCAGTGGTTAAGAGAACTGACTGCTCTTCTAGAGGTCCTGAGTTCAAGTCCCAGCAACCACCA
tRX-Ile-NNN-330	Ile	NNN	22.3	1	0	1	1	1	1	1	0	1	1	1	1	1	1	1	0	1	GATGGCTCAGTGGTTAAGAGTGCTGACTGATCTTCCGAAGGTCCTGAGTTCAAATCCCAGCAACCACCA
tRX-Ser-NNN-644	Ser	NNN	37.8	1	1	1	1	1	1	1	0	0	1	0	1	1	1	1	1	1	GATGGCTCAGTGGTTAAGAGCATGGACTGCTGTTCCAGAGGACCTGAGTTCAATTCCCAGCAAACCACCA
alttRNA-Ser-NNN-4827	Ser	NNN	26.4	0	0	0	0	0	0	0	1	0	0	0	0	0	0	0	0	0	GATGGCTCAGTGGTTAAGAGCATGGACTGCTTTCCAGAGGACCTGAGTTCAATTCCCAGCAAACCACCA
alttRNA-Ser-NNN-4826	Ser	NNN	37.8	0	0	0	0	0	0	0	0	1	0	0	0	0	0	0	0	0	GATGGCTCAGTGGTTAAGAGCATGGACTGCTGTTCCAGAGGACCTGAGTTCAATTCCCAGAAAACCACCA
alttRNA-Ser-NNN-4828	Ser	NNN	28.1	0	0	0	0	0	0	0	0	0	0	1	0	0	0	0	0	0	GATGGCTCCGTGGTTAAGAGCATGGACTGCTGTTCCAGAGGACCTGAGTTCAATTCCCAGCAAACCACCA
tRX-Asn-NNN-1587	Asn	NNN	21.9	1	1	1	1	1	1	1	0	0	1	1	1	1	1	1	1	1	GTGAGATGGCTCAGCAGGTTAAGAGCACCCGACTGTTCTTCCAAAGGTCCTGAGTTCAAATCCCAGCAACCACACCA
tRX-Ser-NNN-13952	Ser	NNN	23.1	1	0	1	0	0	0	0	0	0	1	0	1	0	1	1	0	0	GATGGCTCAGCTGTTAAGAGCACTGACTGCTCTTCCAGAGGCCCTGAGTTCAAATCCCAGCAACCACCA
tRX-Ser-NNN-2363	Ser	NNN	29.9	1	0	0	0	0	1	0	0	0	0	1	0	0	0	0	0	0	GATGGCTCAGTGGTTAAGAGCGCTGACTGCTCTTCCAGAGATCCTGAGTTCAAATCCCAGCAACCACCA
alttRNA-Ser-NNN-4831	Ser	NNN	27.8	0	1	1	1	1	0	1	0	0	1	0	1	1	1	1	1	1	GATGGCTCAGAGGTTAAGAGCGCTGACTGCTCTTCCAGAGGTCCTGAGTTCAAATCCCAGCAACCACCA
alttRNA-Ser-NNN-4833	Ser	NNN	31.1	0	0	0	0	0	0	0	1	0	0	0	0	0	0	0	0	0	GATGGCTCAGTGGTTAAGAGTGCTGACTGCTCTTCAAGAGGTCCTGAGTTCAAATCCCAGCAACCACCA
alttRNA-Ser-NNN-4832	Ser	NNN	29.1	0	0	0	0	0	0	0	0	1	0	0	0	0	0	0	0	0	GATGGCTCAGTGGTTAAGAGTGCTGACTGCTCTTCGAGAGGTCCTGAGTTCAAATCCCAGCAACCACCA
tRX-Ser-NNN-6099	Ser	NNN	23.8	1	0	0	1	0	1	0	1	0	0	0	0	0	0	0	0	1	GGCTGGAGAGACAGCTCAGTGGTTAAGAGCACTGGCTGCTCTCCAGGGGACCTGGGTTTAATTCCCAGGGCTCCTAACCACCA
alttRNA-Ser-NNN-4835	Ser	NNN	21.7	0	1	1	0	1	0	1	0	0	1	1	1	1	1	1	1	0	TGGAGAGACAGCTCAGTGGTTAAGAGCACTGGCTGCTCTCCAGGGGACCTGGGTTTAATTCCCAAGGCTCCTAACCA
tRX-Und-NNN-1638	Und	NNN	26	1	1	1	1	1	1	1	0	0	1	0	1	1	1	1	1	1	GATGGCTCAGTGGTTTAAAGCACTGGCTGCTCTTCCAGAGGTCCTGAGTTCAATTCCCAGCAACCACCA
alttRNA-Und-NNN-1510	Und	NNN	29.6	0	0	0	0	0	0	0	0	1	0	0	0	0	0	0	0	0	GCTGTTGAGATGGCTCAGTGGTTTAAAGCACTGGCTGCTCTTCCAGAGGTCCTGAGTTCAATTCCCAGCAACCACACCA
tRX-Ala-NNN-1127	Ala	NNN	32.6	1	1	1	1	1	1	1	1	0	1	1	1	1	1	1	1	1	GCAGAAATAAGTCAAGCCCAGGCCTGGGGGGTAGAATGCTTGCCTGGCATGCAAGAAGCCCTGGGTTCAATTCCCAGCACTGCACCA
alttRNA-Ala-NNN-792	Ala	NNN	25.2	0	0	0	0	0	0	0	0	1	0	0	0	0	0	0	0	0	GCAGAAATAAGTCAAGCCCAGGCCTGGGGGATAGATTGCTTGCCTAGCATGCAAGAAGCCCTGGGTTCAATTCCCAGCACTGCACCA
alttRNA-Ala-NNN-793	Ala	NNN	36.5	0	0	0	0	0	0	0	0	0	0	0	0	0	0	0	0	0	GAGCTCAGTGGGGAGAATGCTTGCCTTATATGCTAGAAGCCCTGGGTTCGATTCCCAGCACCA
tRX-Ser-NNN-3149	Ser	NNN	27	1	0	1	1	1	1	1	0	0	1	1	1	1	1	1	1	1	GGTTGGTGAGATGGCTCAGTGGGTAAGAGCACCCGACTGCTCTTCTGAAGGTCCAGAGTTCAAATCCCAGCAACCACCA
alttRNA-Ser-NNN-4837	Ser	NNN	23.6	0	0	0	0	0	0	0	0	1	0	0	0	0	0	0	0	0	GCCACTGAGATGGCTCAGTGGGTAAGAGCACCCGACTGCTCTTCTGAAGGTCCAGAGTTCAAATCCCAGCAACCACATGGTGGCCCA
tRX-Ser-NNN-5951	Ser	NNN	29.5	1	1	1	0	1	1	0	1	0	1	0	1	1	1	1	1	1	GATGGCCCAGTGGTTAAGAGCACTGACTACTCTTCCAGAGGTCCTGAGTTCAATTCTCAGCAACCACCA
alttRNA-Ser-NNN-4839	Ser	NNN	25	0	0	0	1	0	0	1	0	1	0	1	0	0	0	0	0	0	GATGGCCCAGTGGTTAAGAGCACTGACTACTCTTCCAGAGGTCCTGAGTTCAATTCCCAGCAACCACCA
tRX-Ser-NNN-488	Ser	NNN	38	1	1	1	1	1	1	1	1	0	1	1	1	1	1	1	1	1	GGGGTTGGAGAGGTGGCTCAGTGGTTAAGAGCACTGACTGCTCTTTCAGAGGTCCTGAGTTCAATTCCCAGCAACCACACCA
alttRNA-Ser-NNN-4841	Ser	NNN	38.1	0	0	0	0	0	0	0	0	1	0	0	0	0	0	0	0	0	GGGGTTGGAGAGGTGGCTCAGTGGTTAAGAGCACTGACTGCTCTTTCAGAGGTCCTGAGTTCAAATCCCAGCAACCACACCA
alttRNA-Ser-NNN-4843	Ser	NNN	21.8	0	0	0	0	0	0	0	0	1	0	0	0	0	0	0	0	0	GAGCTCAGTGGTTAAGAGTACTGACTGCTCTTTCAGAAGTCCTGAGTTCAATTCCCAGCAACTACACCA
tRX-Ser-NNN-1901	Ser	NNN	22.5	1	1	1	1	1	1	1	1	0	1	0	1	1	1	1	1	1	GCTGGAAAGACAGCTCAGTGGTTAAGAGCACTGACTGCTTTTCCAGAGGTCCTGAGTTCAATTCCCAGCAACCCCA
alttRNA-Ser-NNN-4845	Ser	NNN	23.3	0	0	0	0	0	0	0	0	1	0	0	0	0	0	0	0	0	GCTGGAAAGACAGCTCAGTGGTTAAGAGCACGGACTGCTCTTCCAGAGGTCCTGAGTTCAATTCCCAGCAACCCCA
alttRNA-Ser-NNN-4846	Ser	NNN	23.5	0	0	0	0	0	0	0	0	0	0	1	0	0	0	0	0	0	GCTGGAAAGACAGCTCAGTGGTTAAGAGCACTGACTGCTCTTCCAGAGGTCCTGAGTTCAATTCCCAGCAACCCCA
tRX-Ser-NNN-2937	Ser	NNN	25.1	1	1	1	1	1	1	1	1	1	1	1	1	1	1	1	1	1	GTGAGATGGCTCAGCCGGTAAGAGCACTGACTGCTTTTCTGAAGGTCCTGAGTTCAAATCCCAGCAACCACACCA
alttRNA-Ser-NNN-4848	Ser	NNN	29.5	0	0	0	0	0	0	0	0	0	0	0	0	0	0	0	0	0	GATGGCTCAGTGGTGAAGAGCACTGGCTGCTCTTCCAGAGGTCCTGAGTTCAAGTCCCAGCAACCACCA
tRX-Val-NNN-189	Val	NNN	34.4	1	1	1	1	1	1	1	0	0	1	0	1	1	1	1	1	1	GGCTGGGGTGTGGCTCAGTGGTAGAGCCCCTGCCTAACATCCAGGTGGCCCTAGGTTTAATCCCCAGGATGGGTGCCA
alttRNA-Val-NNN-143	Val	NNN	27.2	0	0	0	0	0	0	0	1	0	0	0	0	0	0	0	0	0	ACTGGGGTGTGGCTCAGTGGTAGAGCCCCTGCCTAACATCCAGGTGGCCCTAGGTTTAATGCCCAGGATGGGTGCCA
alttRNA-Val-NNN-142	Val	NNN	35.1	0	0	0	0	0	0	0	0	1	0	0	0	0	0	0	0	0	CCCAGTAAGGGGCTGGGGTGTGGCTCAGTGGTAGAGCCCCTGCCTAACATCCAGGTGGCCCTAGGTTTAATCCCCAGGTTGGGTCCA
alttRNA-Val-NNN-144	Val	NNN	39.9	0	0	0	0	0	0	0	0	0	0	1	0	0	0	0	0	0	GGCTGGGGTGTGGCTCAGTGGTAGAGCCCCTGCCTAACATCCAGGTGGCCCTAGGTTCAATCCCCAGGATGGGTGCCA
alttRNA-Val-NNN-145	Val	NNN	10.7	0	0	0	0	0	0	0	0	0	0	0	0	0	0	0	0	0	GCTGGGGCGTGGCTCAGTGGTAGGAGCACTTGCCTAACATTCAGGTGGCCTTATCCTTAATCCCCAGCGGCTGGGGCGTGGCTCAGTGGTAGAGCCCCTGCCTAGAATCCCCCAGTGAGGGACTGGGGTGTGGCTCAGTGGTAGAGCCCCTGCCTAGAATCCCCCAGTGAGGGGCTGGGGTGTGGCTCAGTGGTAGAGCCCCTGCCTAGAATCCCCCAGTGAGGGACTGGGGTGTGGCTCAGTGGTAGAGCCCCTGCCTAGAATCCCCCAGTGAGGGGCTGGGGTGTGGCTCAGTGGTAGAGCCCCTGCCTAGAATCCCCCAGTGAGGGGGCTGGGGCGTGGCTCAGTGGTAGGAGCACTTGCCTAACATTCAGGTGGCCTTATCCTTAATCCCCAGCACCA
tRX-Ala-NNN-1670	Ala	NNN	22.5	1	1	1	1	1	1	1	0	0	1	0	1	1	1	1	1	1	GATGGCTCAGTGGTTAAGAGCACTGACTGCTTCCAGAGGTCCTGAGTTCAATTCCCAGATGGTGGCTTACACCA
alttRNA-Ala-NNN-797	Ala	NNN	21.1	0	0	0	0	0	0	0	1	0	0	0	0	0	0	0	0	0	GTGGCTCAGTGGTTAAGAGCACTGACAGTGCTTCCAGAGGTCCTGAGTTCAATTCCCAGATGGTGGCTTACACCA
alttRNA-Ala-NNN-796	Ala	NNN	22.6	0	0	0	0	0	0	0	0	1	0	0	0	0	0	0	0	0	GATGGCTCAGTGGTTAAGAGCACTGACTACTTCCAGAGGTCCTGAGTTCAATTCCCAGATGGTGGCTTACACCA
alttRNA-Ala-NNN-798	Ala	NNN	22.1	0	0	0	0	0	0	0	0	0	0	1	0	0	0	0	0	0	GTGGCTCAGTGGTTAAGAGCACTGACTGCTTCCAGAGGTCCTGAGTTCAATTCCCAGATGGTGGCTTACACCA
alttRNA-Ser-NNN-4850	Ser	NNN	21.7	1	1	1	1	1	1	1	0	0	1	1	1	1	1	1	1	1	GTGTTTAAAGCAGTAGTGAACACTGGACTGGAGTTCCAGAGGACCTGAGTTCAATTCCCAGCAGCTACACCA
alttRNA-Ser-NNN-4852	Ser	NNN	22.7	0	0	0	0	0	0	0	1	0	0	0	0	0	0	0	0	0	GCCATGTCTAGCTGAGAGGGGTGTTTAAAGCAGTAGTGAACACTGGACTGGAGTTCCAGAGGACCTGAGTTCAATTCCCAGCAACTACACAGTGGCTCCA
alttRNA-Ser-NNN-4851	Ser	NNN	20.6	0	0	0	0	0	0	0	0	1	0	0	0	0	0	0	0	0	GTCTAGCTGAGAGGGGGTGTTTAAAGCAGAAGTGAATACTGGACTGGAGTTCCAGAGGACCTGAGTTCAATTCCCAGCAACTACACCA
alttRNA-Ser-NNN-4853	Ser	NNN	14.1	0	0	0	0	0	0	0	0	0	0	0	0	0	0	0	0	0	GATGGCTCAGTGGTTAAGGCCAGTGGCTGTTCTTCCAGAGGTCCTGAGTTCAAATCCCAGCAACCACCA
tRX-Arg-NNN-250	Arg	NNN	25.8	1	1	1	1	1	1	1	1	0	1	0	1	1	1	1	1	1	GATGGCTCAGTGGTTAAGAGCACTGACTCCTCTTCCAGAAGTCCTGAGTTCAATCCCCAGCAACCACCA
tRX-Arg-NNN-98	Arg	NNN	31.8	3	3	3	3	3	3	4	3	3	3	4	3	3	2	3	3	3	GATGGCTCAGTGGTTAAGAGCACTGACTCCTCTTCCAGAGGTCCTGAGTTCAATTCCCAGCAACCACCA
tRX-Leu-NNN-579	Leu	NNN	21.4	2	2	2	3	3	2	2	2	0	2	2	2	2	2	2	1	2	GATGGCTCAGTGGTTAAGAGTGCCAACTGCTCTTCCAAAGGTCCTGAGTTCAAATCCCAGCAACCACCA
tRX-Ser-NNN-8735	Ser	NNN	20.9	1	1	1	0	1	1	1	0	0	1	0	1	1	1	1	1	1	GAGAAATGGCTCAGCAGTTAAGAGCGCTGACTGCTCTTCCAGAGGTCCTGAGTTCAATTCCCAGCAACCACCA
alttRNA-Ser-NNN-4857	Ser	NNN	21.9	0	0	0	1	0	0	0	0	0	0	0	0	0	0	0	0	0	GAATGGCTCAGCAGTTAAGAGCGCTGACTGCTCTTCCAGAGGTCCTGAGTTCAATTCCCAGCAACCACCA
alttRNA-Ser-NNN-4856	Ser	NNN	20.8	0	0	0	0	0	0	0	1	0	0	1	0	0	0	0	0	0	GAGAAATGGCTCAGCAGTTAAGAGCGCTGACTACTCTTCCAGAGGTCCTGAGTTCAATTCCCAGCAACCACCA
alttRNA-Ser-NNN-4855	Ser	NNN	20.4	0	0	0	0	0	0	0	0	1	0	0	0	0	0	0	0	0	GGATGAAGAAATGGCTCAGCAGTTAAGAGCGCTGACTGCTCTTCCAGAGGTCCTGAGTTCAATTCCCAGCAACCACCA
tRX-Ser-NNN-14266	Ser	NNN	22.6	1	1	1	1	1	1	1	0	0	1	0	1	1	1	1	1	1	GAGATGGCTCAGCAGTTAAGAGCACTGACTGCTCTTGCAGAGGTCCTGAGTTCAATTCCTAGCAGCTACACCA
alttRNA-Ser-NNN-4859	Ser	NNN	22.5	0	0	0	0	0	0	0	0	1	0	0	0	0	0	0	0	0	ATGGTGGCTCAGCAGTTAAGAGCACTGACTGCTCTTGCAGAGGTCCTGAGTTCAATTCCTAGCAGCTATACCA
tRX-Ser-NNN-3926	Ser	NNN	26.4	1	1	1	1	0	1	0	0	0	0	0	0	1	0	1	0	1	GATGGCTCAGTGGTTAAGAGCACTGACTGCTCTTCCTAAGGTCCTGAGTTCAAATCTCAGCAACCACCA
alttRNA-Ser-NNN-4862	Ser	NNN	29.4	0	0	0	0	1	0	1	1	0	1	1	1	0	1	0	1	0	GAGAGGTGGCTCAGTGGTTAAGAGCACTGACAGCTCTTCCTAAGGTCCTGAGTTCAAATCTCAGCAACCACCA
alttRNA-Ser-NNN-4861	Ser	NNN	25.7	0	0	0	0	0	0	0	0	1	0	0	0	0	0	0	0	0	GATGGCTCAGTGGTTAAGAGCACTGACAGCTCTTCCTAAGGTCCTGAGTTCAAATCTCAGCAACCACCA
tRX-Ser-NNN-7249	Ser	NNN	26.7	1	0	0	1	0	1	1	1	0	1	1	0	1	1	1	1	1	GATGGCTCAGCGGTTAAGAGTACTGACTACTCTTCCAGAGGTCCTGAGTTCAATTCCCAGCAACCACCA
alttRNA-Ser-NNN-4864	Ser	NNN	27.1	0	1	1	0	1	0	0	0	0	0	0	1	0	0	0	0	0	GCTGGAAAGATGGCTCAGCGGTTAAGAGTACTGACTACTCTTCCAGAGGTCCTGAGTTCAATTCCCAGCAACCCCA
tRX-Ser-NNN-7875	Und	NNN	24.6	2	2	2	2	2	2	2	5	0	2	1	2	2	2	2	3	2	GATGGCTCAGTGGTTAAGAGCACTGACTGCTCTCCCAGAGGTCCTGAGTTCAAATCCCAGCAACCACCA
tRX-Ser-NNN-8687	Ser	NNN	24.1	1	1	1	1	1	1	1	1	1	1	1	1	1	1	1	1	1	GTGGCTGTAGAGATGTCTCAGAGGTTAAGAGCACTGACTGCTCTTCCAGAGGTCCTGAGTTCAATTCCCAGCAACCACACCA
tRX-Und-NNN-2787	Und	NNN	24.5	1	1	1	1	1	1	1	1	0	1	1	1	1	1	1	1	1	GATGGCTCAGCGGTTAAGAGCACTGAGTGCTCTACCAGAGGTCCTGAGTTCAATTCCCAGCAACCACCA
alttRNA-Und-NNN-1512	Und	NNN	20.4	0	0	0	0	0	0	0	0	1	0	0	0	0	0	0	0	0	GATGGCTCAGCGGTTAAAAGCACTGAGTGCTCTACCAGAGGTCCTGAGTTCAATTCCCAGCAACCACCA
tRX-Asn-NNN-475	Asn	NNN	28.6	3	3	2	2	2	3	1	2	3	2	1	3	2	2	3	3	2	GATGGCTCAGTGGTTAAGAGCACTGACTGTTCTTCCAGAGATCCTGAGTTCAATTCCCAGCAACCACCA
alttRNA-Asn-NNN-731	Asn	NNN	20.2	0	0	1	1	1	0	1	0	0	1	1	0	0	1	0	0	1	GACGGCTCAGTGGTTAAGAGCACTGACTGTTCTTCCAGAGATCCTGAGTTCAATTCCCAGCAACCACCA
alttRNA-Asn-NNN-732	Asn	NNN	31.6	0	0	0	0	0	0	0	0	1	0	0	0	0	0	0	0	0	GAGATGGCTCAGTGGTTAAGAGCACTGACTGTTCTTCCAGAGATCCTGAGTTCAATTCCCAGCAACAACGCCA
alttRNA-Ser-NNN-4867	Ser	NNN	23.7	0	1	0	0	0	0	0	1	0	0	1	1	0	0	0	1	0	GATGGCTCAGCAGTTAAGAGCATGGACTGCTCTTCCAGAGGTCCTGAGTTCAATTCCCAGCAACCACCA
tRX-Ser-NNN-9539	Ser	NNN	20	5	4	4	4	5	5	4	2	0	5	2	5	4	4	4	3	4	GATGGCTCAGAGGTTAAGAGCACTGACTGCTCTTCCAGAGGTCTTGAGTTCAATTCCCAGCAACCACCA
tRX-Und-NNN-3676	Und	NNN	21.5	1	1	1	1	1	1	1	0	1	1	1	1	1	1	1	1	1	GAGATGGCTCAGTGGTTAAGAGCACTGACAGCTCTTTCAGAGGTCCTGAGTTCCAATCCCAGCAACTACACCA
alttRNA-Und-NNN-1514	Und	NNN	23.6	0	0	0	0	0	0	0	1	0	0	0	0	0	0	0	0	0	GATGGCTCAGTGGTTAAGAGCACTGACAGCTCTTTCAGAGGTCCTGAGTTCCAATCTCAGCAACCACCA
alttRNA-Ser-NNN-4870	Ser	NNN	32.6	0	0	0	0	0	0	0	1	0	0	0	0	0	0	0	0	0	GTGGAGAGATGGCTCAGTGGTTAAGAGCACTGACTGCTCTTCCAGAGGTCCTGAGTTCAAATCCCAGCAACCACACCA
alttRNA-Ser-NNN-4869	Ser	NNN	25.1	0	0	0	0	0	0	0	0	1	0	0	0	0	0	0	0	0	GTGGAGAGATGGCTCAGTGGTTAAGAGCATTGACTGCTCTTCCAGAGGTCCTGAGTTTAATTCCCAGCAACCACACCA
tRX-Asn-NNN-793	Ser	NNN	25.2	1	1	1	1	1	1	1	1	3	1	1	1	1	1	1	1	1	GATGGCTCAGTGGTTAAGAGCACCGACTGTTCTTCCAGAGGTCCTGAGTTCAATTCCCAGCAACCACCA
alttRNA-Asn-NNN-733	Asn	NNN	10.6	0	0	0	0	0	0	0	0	0	0	0	0	0	0	0	0	0	GATGGCTCAATGGTTAGGAACACTGTTCTTCCAGAGGTCCTGAGTTCAATTCCCAGCAACCACCA
tRX-Asn-NNN-942	Asn	NNN	27.6	3	2	3	3	3	3	3	1	0	3	0	3	2	3	3	3	3	GGTGAGGTGGCTCAGTGGGTAAGAGCACCCGACTGTTCTTCCGAAGGTCCAGAGTTCAAATCCCAGCAACCACCA
tRX-Asn-NNN-1836	Asn	NNN	24.5	1	1	1	1	1	1	1	0	0	1	0	1	1	1	1	1	1	GGAGAGATGGCTCAGTGGTTAAGAGCACTGACTGTTCTTCCAGAGGCCCTGAGTTCAAATCCAATCTGATGTCTTCTTCTCCA
alttRNA-Asn-NNN-737	Asn	NNN	22.1	0	0	0	0	0	0	0	0	1	0	1	0	0	0	0	0	0	GGAGAGATGGCTCAGTGGTTAAGAGCACTGACTGTTCTTCCAGAGGCCCTGAGTTCAAATCCAATCTGATGCCTTCTTCTCCA
tRX-Asn-NNN-459	Asn	NNN	30.5	1	1	1	1	1	1	1	1	0	1	1	1	1	1	1	1	1	GATGGCTCAGTGGTTAAGAGCACTGACTGTTCTTCCAGAGGTCCTGAGTTCAAATTCTCAGCAACCACCA
alttRNA-Asn-NNN-739	Asn	NNN	29.3	0	0	0	0	0	0	0	0	1	0	0	0	0	0	0	0	0	GATGGCTCAGTGGTTAAGAGCACTGACTGTTCTTCCAGAGGTCCTGAGTTCAAGTTCTCAGCAACCACCA
alttRNA-Asn-NNN-740	Asn	NNN	17.4	0	0	0	0	0	0	0	0	0	0	0	0	0	0	0	0	0	GATGGCTCAGCGGTTAAGAACACTGTCTGCTCTTCCAGAGGTCCTGAGTTCAATTCCCAGCAGCCACCA
tRX-Und-NNN-3091	Und	NNN	21.3	1	1	1	1	1	1	1	0	1	1	0	1	1	1	1	1	1	GATGGCTCAGCTGTTGAGAGCACTGGCTGCTCTTCCAGAGGTCCTGAGTTCAATTCCCAGCAACCACCA
alttRNA-Und-NNN-1516	Und	NNN	22	0	0	0	0	0	0	0	1	0	0	0	0	0	0	0	0	0	GTGGAGAGATGGCTCAGCTGTTGAGAGCACTGGCTGCTCTTCCAGAGGTCCTGAGTTCAATTCCCAGCAACCACACCA
tRX-Ala-NNN-716	Ala	NNN	28.5	1	1	1	1	1	1	1	0	0	1	1	1	1	1	1	1	1	TTTAGCTCAGTGGTAGAGTACTTGCCTAGCAAGCATAAGGCCCTGGGTTTGGTCCTCAGCTCTGGAAAACCA
alttRNA-Ala-NNN-801	Ala	NNN	20	0	0	0	0	0	0	0	1	0	0	0	0	0	0	0	0	0	TTTAGCTCATTGGTAGAGTACTTGCCTAGCAAGCATAAGGCCCTGGGTTTGGTCCTCAGCTCTGGAAAACCA
alttRNA-Ala-NNN-800	Ala	NNN	37.5	0	0	0	0	0	0	0	0	1	0	0	0	0	0	0	0	0	ACTGAGGGTTTAGCTCAGTGGTAGAGTACTTGCCTAGCAAGCATAAGGCCCTGGGTTTGATCCTCAGCTCTGGAACCA
tRX-Thr-NNN-54	Thr	NNN	29.5	1	1	1	1	1	1	1	1	1	1	1	1	1	1	1	1	1	GTTGGGGATTTAGCTCAGTGGTTGAGAGCTTGCCTAGTAAGCACAGGGCCCTGGGTTTGGTCCTCAGCTCCAGAGACACCA
tRX-Ala-NNN-1072	Ala	NNN	33.2	1	1	1	1	1	1	1	1	0	1	1	1	1	1	1	1	1	GAAGTGTGGCTCAGTGGCAGAGCATGTGTTCAGCATGCAGAGCCCTGGGTTCGATTCCCACCACCACCACCA
alttRNA-Ala-NNN-803	Ala	NNN	29.4	0	0	0	0	0	0	0	0	1	0	0	0	0	0	0	0	0	GGTATTGAAGTGTGGCTCAGTGGCAGGCAGAGCATGTGTTCAACATGCAGAGCCCTGGGTTCGATTCCCACCACCACCACCA
tRX-Ser-NNN-6187	Ser	NNN	25.9	1	1	1	1	1	1	1	0	0	1	0	1	1	1	1	1	0	GATGGCTCAGTGGTTAAGAGCACTGACTGCTCTTCCAGAGGTCCTGAGTTTAATTCCCAGTACCCACCA
alttRNA-Ser-NNN-4873	Ser	NNN	22.9	0	0	0	0	0	0	0	0	0	0	1	0	0	0	0	0	1	GATGGCTCAGTGGTTAAGAGCACTGACTGCTCTTCCAGAGGTCCCGAGTTTAATTCTCAGTACCCACCA
alttRNA-Ser-NNN-4874	Ser	NNN	11	0	0	0	0	0	0	0	0	0	0	0	0	0	0	0	0	0	GATGGCTCAGTGGTTAAGAGAACTGACTGCTCTTCCGTAGGTACTGAGTTCAATTCCCAGCAACCACCA
tRX-Ser-NNN-6992	Ser	NNN	21.4	1	1	1	1	1	1	1	2	1	1	2	1	1	1	1	1	1	GATGGCTCAGCGGGTAAGAGCACTGACTGCTCCTTCAAAGGTCCTGAGTTCAAATCCCAGCAACCACCA
tRNA-Sup-TTA-1	Sup	TTA	71.4	1	1	0	1	1	1	1	0	0	1	0	1	1	1	1	0	0	ACTGGGATGGCTGAGTGGTTAAGGCCTTGGACTTTAGATCCAATGGGCGGATGCCTGCGTGGGTTCAAACCCCACTCCCAGTACCA
tRX-Ser-NNN-5181	Ser	NNN	25.7	1	1	1	1	1	1	1	1	1	1	1	1	1	1	1	1	1	GATGGCTCAGTGGTTAAGAGCACTGACTGCTCTTCTGGAGATCCTGAGTTCAATTCCCAGCAACCACCA
tRX-Ser-NNN-2834	Ser	NNN	27	1	1	1	1	1	1	1	1	0	1	0	1	1	1	1	1	1	GATGGCTTAGTGGTTAAGAGCACTGGCTGCTCTCCCAGAGGTCCTGAGTTCAATTCCCAGCACCCACCA
alttRNA-Ser-NNN-4879	Ser	NNN	26	0	0	0	0	0	0	0	0	1	0	0	0	0	0	0	0	0	GATGGCTTAGTGGTTAAGAGCACTGGCTGCTCTTCCAGAGGTCCTGAGTTCAATTCCCAGCACCCACCA
alttRNA-Ser-NNN-4880	Ser	NNN	21.4	0	0	0	0	0	0	0	0	0	0	1	0	0	0	0	0	0	GATGGCTTAGTGGTTAAGAGCACTGGCTGCTCTCCCAGAGGTCCTGAGTTTAATTCCCAGCACCCACCA
tRX-Asp-NNN-86	Asp	NNN	25.8	1	1	1	1	1	1	1	1	0	1	0	1	1	1	1	1	1	GGAGAGATGGCTCAGTGGTTAAGAGCACTGACTGACTGTCCTTCTATAGGTTCTGAGTTCAATTCCCAGATACTACATGTCTCACACCA
alttRNA-Asp-NNN-41	Asp	NNN	25.1	0	0	0	0	0	0	0	0	0	0	1	0	0	0	0	0	0	GGAGAGATGGCTCAGTGGTTAAGAGCACTGACTGACTGTCCTTCTATAGGTTCTGAGTTCAATTCCCAGATACTACACCA
tRX-Leu-NNN-1176	Leu	NNN	22.8	4	4	3	4	4	3	4	2	0	4	2	3	4	4	3	3	4	GATGGCTCAGTGGTTAAGAGTACCAAATGCTCTTCCGAAGGTCCTGAGTTCAAATCCCAGCAACCACCA
tRX-Ser-NNN-1360	Ser	NNN	21.5	1	0	0	0	0	1	0	0	0	0	1	0	0	0	0	0	0	GGGGCTGGAGATATGGCTCAGTGATTAAGAGCACTGATTGCTCTTTCAGAGGTCCTGAGTTCAATCCCCAGCAACCACACCA
alttRNA-Ser-NNN-4882	Ser	NNN	27.2	0	0	0	1	0	0	1	1	0	0	0	0	0	0	1	1	0	GATATGGCTCAGTGGTTAAGAGCACTGATTGCTCTTTCAGAGGTCCTGAGTTCAATCCCCAGCAATCACCA
tRX-Ser-NNN-10219	Ser	NNN	21.4	1	1	1	1	1	1	1	0	0	1	0	1	1	1	1	0	1	GATGGCTCAGTGGTTAAGAGCACTGACTGCTTGTCCAAAGGTCCTGAGTTCAAATCCCAGAAACCACCA
alttRNA-Ser-NNN-4885	Ser	NNN	21.4	0	0	0	0	0	0	0	1	0	0	1	0	0	0	0	1	0	GATGGCTCAGTGGTTAAGAGCACTGACTGCTTGTCCAAAGGTCCTGAGTTCAAATCCCAGCAACCACCA
alttRNA-Ser-NNN-4884	Ser	NNN	28.5	0	0	0	0	0	0	0	0	1	0	0	0	0	0	0	0	0	GATGGCTCAGTGGTTAAGAGCACTGACTGCTCATCCAAAGGTCCTGAGTTCAAATCCCAGCAACCACCA
alttRNA-Ser-NNN-4886	Ser	NNN	32.7	0	0	0	0	0	0	0	0	0	0	0	1	0	0	0	0	0	GAGAGGTGGCTCAGCGGTTAAGAGCACTGACTGCTCTTTCAGAGGTCCTGAGTTCAAATCCCAGCAACCACCA
tRX-Ser-NNN-8821	Ser	NNN	21.6	1	1	1	1	1	1	1	0	0	1	1	1	1	1	1	1	1	GATGGCTCAGCGGTTAGGAGCATTGACTGCTCTTCCAGAGGTCCTGAGTTCAATTCCCAGCAACCACCA
tRX-Ser-NNN-7188	Ser	NNN	24	1	1	1	1	1	1	1	1	0	1	1	1	1	1	1	1	1	GATGGCTCAGTGGTTAAGAGCACTGATTGCTCTTCCAAAGGTCCTGAGTTCAAATCCCAGCAATCACCA
tRX-Ser-NNN-12202	Ser	NNN	21.1	1	1	1	1	1	1	1	1	1	1	1	1	1	1	1	1	1	GATGGCTTAGCGGTTAAGGGCATTGACTGCTCTTCCAGAGGTCCTGAGTTCAATTCCCAGCAACCACCA
alttRNA-Ser-NNN-4890	Ser	NNN	21.4	0	0	0	0	0	0	0	0	0	0	1	0	0	0	0	0	0	GATGGCTCAGCAGGTAAGAGCACTGACTGCTCTTCTGAAGGTCCTGAGTTCAAATCCCAGCAAACACCA
tRX-Ser-NNN-12546	Ser	NNN	20.2	1	1	1	1	1	1	2	2	1	1	1	1	1	1	1	1	1	GATGGCTCAGTGGGTAAGAGCACCCGATTGCTCTTCCGAAGGTCCGGAGTTCAAATCCCAGCAACCACCA
alttRNA-Ser-NNN-4892	Ser	NNN	21.5	0	0	0	0	0	0	0	0	0	0	2	0	0	0	0	0	0	GATGGCTCAGTGGGTAAGAGCACCCGATTGCTCTTCTGAAGGTCCGGAGTTCAAATCCCAGCAACCACCA
alttRNA-Ser-NNN-4893	Ser	NNN	31.5	0	0	0	0	0	0	0	0	1	0	0	0	0	0	0	0	0	GATGGCTCAGTGGTTCAGAGCACTGACTGCTCTTCCAGAGGTCCTGAGTTCAATCCCCAGCAACCACCA
alttRNA-Ser-NNN-4894	Ser	NNN	26.9	0	0	0	0	0	0	0	0	0	0	0	0	0	0	0	0	0	GATGGCTCAGTGGTTAAGAGCACCGACTGCTCTTCTAGAGGTCCTGAGTTCAAATCCCAGCAACCACCA
tRX-Thr-NNN-423	Thr	NNN	21.6	1	1	1	1	1	1	1	0	1	1	1	1	1	1	1	1	1	GATGGCTCAATGGTTAAGAGCATTGACTGGTCTTAAAGAGGTCCTGAGTTCAATTCCCAGCAACCACCA
tRX-Leu-NNN-922	Leu	NNN	22.4	1	1	1	1	1	1	1	0	0	1	0	1	1	1	1	0	1	GTGAGATGGCTCAGTGGTTAAGAGCACCAACTGTTCTTCCTAAGGTCCTGAGTTCAAATCCCAGCAACCACACCA
alttRNA-Leu-NNN-566	Leu	NNN	24	0	0	0	0	0	0	0	0	1	0	0	0	0	0	0	0	0	GTGAGATGGCTCAGTGGTTAAGAGCACCGACTGTTCTTCCTAAGGTCCTGAGTTCAAATCCCAGCAACCACACCA
tRX-Ser-NNN-11556	Ser	NNN	20.9	4	2	2	4	4	3	3	1	0	4	1	4	1	3	4	3	2	GTGAGATGGCTCAGTGGGTAAGAGCACCCGACTGCTCTTCCGAGGGTCCAGAGTTCAAATCCCAGCAACCACACCA
tRX-Und-NNN-960	Und	NNN	31.2	1	1	1	1	1	1	1	1	0	1	1	1	0	1	1	1	1	GATGGCTCAGTGGTTAAAAGCACTGGCTGCTCTTCCAGAGGTTGGAGAGATGGCTCAGCAAATAAGAACACTGGCTGTTCTTCCAGAGGACCTGGGTTCAATTCCCAGCAACCACCA
alttRNA-Und-NNN-1518	Und	NNN	31.2	0	0	0	0	0	0	0	0	1	0	0	0	0	0	0	0	0	GATGGCTCAGTGGTTAAAAGCACTGGCTGCTCTTCCAGAGGTTGAAGAGAGGGCTCAGCAAACAAGAACACTGGCTGTTCTTCCAGAGGACCTGGGTTCAATTCCCAGCAACCACCA
alttRNA-Und-NNN-1519	Und	NNN	23.7	0	0	0	0	0	0	0	0	0	0	0	0	0	0	0	0	0	GATGGCTCAGTGGTTAAGAGCACTGGCTGCTCTTCGAGGGGTCCTGAGTTCAATTCCCAGCAACCACCA
tRX-Cys-NNN-172	Cys	NNN	22.4	1	1	1	1	1	1	1	1	0	1	0	1	1	1	1	0	1	GATGGCTCGGTGGTTAAGAGCACTGATTGCACTTCCAGAGGTCCTGAGTTCAAATCCCAGCAAACGCCA
alttRNA-Cys-NNN-75	Cys	NNN	29.2	0	0	0	0	0	0	0	0	1	0	0	0	0	0	0	0	0	GGATGGCTCAGTGGTTAAGAGCACTGATTATGCTTCCAGAGGTCCTGAGTTCAAATCCCAGCAAACGCCA
alttRNA-Cys-NNN-76	Cys	NNN	29.2	0	0	0	0	0	0	0	0	0	0	0	0	0	0	0	1	0	GATGGCTCAGTGGTTAAGAGCACTGATTGCACTTCCAGAGGTCCTGAGTTCAAATCCCAGCAAACGCCA
tRX-Leu-NNN-578	Leu	NNN	21.4	1	1	1	1	1	1	1	1	0	1	1	1	1	1	1	0	1	GATGGCTCAGCGGTTAAGAGCACCTTCTTCTGAAGGTCCTGAGTTCAAGTCCCAGCAACCACCA
alttRNA-Leu-NNN-568	Leu	NNN	23.9	0	0	0	0	0	0	0	0	0	0	0	0	0	0	0	1	0	GATGGCTCAGTGGTTAAGAGCACCTTCTTCTGAAGGTCCTGAGTTCAAGTCCCAGCAACCACCA
tRX-Asn-NNN-277	Asn	NNN	25.7	1	1	1	1	1	1	1	0	0	1	0	1	1	1	1	1	1	GGGGCTGGCAAAATGGCTCAGTGGGTAAGAGCACTGACTTGTTTTTCCGAAGGTCCTGAGTTCAAATCCCAGCAACCTCACCA
alttRNA-Asn-NNN-743	Asn	NNN	25.5	0	0	0	0	0	0	0	0	1	0	0	0	0	0	0	0	0	GGGGCTGGCAAAATGGCTCAGTGGGTAAGAGCACTGACTTGTTCTTCCAAAGGTCCTGAGTTCAAATCCCAGCAACCTTACCA
tRX-Ser-NNN-13838	Ser	NNN	21.3	1	1	1	1	1	1	1	1	0	1	1	1	1	1	1	1	1	GTGAGATGGCTCAGCGGTTAAGAGCACTGACTGCTCTTCCAAAGGTCCTGAGTTCAAAACCCAGCAACCACACCA
tRX-Ser-NNN-3602	Ser	NNN	28.6	1	1	1	1	1	1	1	1	0	1	0	1	1	1	1	1	1	GGTGAGATGGCTCAGTGGGTAAGAGCACCCGACTGCTCTTCTGAAGGTCCAGAGTTCAAATCCCAGTAACCACCA
alttRNA-Ser-NNN-4898	Ser	NNN	30.4	0	0	0	0	0	0	0	0	1	0	0	0	0	0	0	0	0	GCCAGTGAGATGGCTCAGTGGGTAAGAGCACCTGACTGCTCTTCTGAAGGTCCAGAGTTCAAATCCCAGCAACCACATGGTGGCTCCA
alttRNA-Ser-NNN-4899	Ser	NNN	26	0	0	0	0	0	0	0	0	0	0	1	0	0	0	0	0	0	GGTGAGATGGCTTAGTGGGTAAGAGCACCCGACTGCTCTTCTGAAGGTCCAGAGTTCAAATCCCAGTAACCACCA
alttRNA-Ser-NNN-4900	Ser	NNN	30.7	0	0	0	0	0	0	0	1	0	0	0	0	0	0	0	0	0	GAGATGGCTCAGTGGGTAAGAGCACTGACTGCTCTTCCAAAGGTCCTGAGTTCAAATCCCAGCATCTACACCA
tRX-Ser-NNN-13664	Ser	NNN	28.8	1	1	1	1	1	1	1	0	0	1	0	1	1	1	1	1	1	GTGAGATGGCTCAGTGGGTAAGAGTGCCCGACTGCTCTTCCGAAGGTCTGGAGTTCGAATCCCAGCAACCACACCA
alttRNA-Ser-NNN-4902	Ser	NNN	31.6	0	0	0	0	0	0	0	1	1	0	0	0	0	0	0	0	0	GTGAGATGGCTCAGTGGGTAAGAGCGCCCGACTGCTCTTCCGAAGGTCTGGAGTTCGAATCCCAGCAACCACACCA
tRX-Und-NNN-754	Und	NNN	28.4	1	1	1	1	1	1	1	0	0	1	0	1	1	1	1	1	1	GGTTGGAGAGATGGCTCAGTGGTTAGAGCACTGGCTGCTCTTCCAGAGGTCCTGAGTTCAATTCCCATCAACCACCA
alttRNA-Und-NNN-1521	Und	NNN	21.2	0	0	0	0	0	0	0	0	1	0	0	0	0	0	0	0	0	GGTTGGAGAGATTGCTCAGTGGTTAGAGCACTGGCTGCTCTTCCAGAGGTCCTGAGTTCAATTCCCATCAACCACCA
alttRNA-Und-NNN-1522	Und	NNN	17.8	0	0	0	0	0	0	0	0	0	0	0	0	0	0	0	0	0	GATGGCTCAGCAGTAAAAAGCACTGACTGCTCTTCCAGAGGTCCTGAGTTCAATTCCCAGCAACCACCA
tRX-Ser-NNN-11660	Ser	NNN	25.7	1	1	1	1	1	1	1	1	0	1	1	0	1	1	1	1	1	GATGGCTCAGCGGTTAAGAGCACTGACTACTCTTCCAGAGGTCTGAGTTCAAATCCCAGCAACCACCA
tRX-Ser-NNN-5072	Ser	NNN	26	1	1	1	1	1	1	1	1	0	1	1	1	1	1	1	1	1	GATAGCTCAGTGGTTAAGAGCATTAACTGCTCTTCTGAAGGTCCTGAGTTCAAATCCCAGCAACCACCA
tRX-Ser-NNN-8428	Ser	NNN	29.9	1	1	1	1	1	1	1	1	0	1	1	1	1	1	1	1	1	GGGGTTGGAGAGATGGCTCAGCCGATAAGAGCACTGACTGCTCTTCCAGAGGTCCTGAGTTCAAATCCCAGCAACCACACCA
tRX-Ser-NNN-8115	Ser	NNN	24	1	1	1	1	1	1	1	1	0	1	1	1	1	1	1	1	1	GAGAGATGGCTCAGCGGTTAAGAGCACTGACTGCTCTTTCGAAGGTCCTGAGTTCAAATCCCAGTAACCACCA
tRX-Ser-NNN-1362	Ser	NNN	35.9	1	1	1	1	1	1	1	1	0	1	1	1	1	1	1	1	1	GGGGCTGGAGAGATGGCTCAGTGGTTAAGAGCACTGACTGCTCTTCTGGAGGTCCTGAGTTCAAATCCCAGCAACCCCACCA
alttRNA-Ser-NNN-4908	Ser	NNN	27.4	0	0	0	0	0	0	0	0	1	0	0	0	0	0	0	0	0	GGGGCTGGAGAGATGACTCAGTGGTTAAGAGCACTGACTGCTCTTCTGGAGGTCCTGAGTTCAAATCCCAGCAACCCCACCA
tRX-Asn-NNN-817	Asn	NNN	28	1	1	1	1	1	1	1	0	0	1	0	1	1	1	1	1	1	GATGGCTCAGTGGTTAAGAGCACCTGGCCATTCTTCCAGAGGTCCTGAGTTCAATTCCCAGCAACCACCA
alttRNA-Asn-NNN-746	Asn	NNN	32.3	0	0	0	0	0	0	0	1	0	0	0	0	0	0	0	0	0	GATGGCTCAGTGGTTAAGAGCACCTGGCTGTTCTTCCAGAGGTCCTGAGTTCAATTCCCAGCAACCACCA
alttRNA-Asn-NNN-745	Asn	NNN	20.8	0	0	0	0	0	0	0	0	1	0	0	0	0	0	0	0	0	GATGGCTCAGTGGTTAAGAGCACCTGGCCGTTCTTCCAGAGGTCCTGAGTTCAATTCCCAACAACCACCA
alttRNA-Asn-NNN-747	Asn	NNN	23.6	0	0	0	0	0	0	0	0	0	0	1	0	0	0	0	0	0	GATGGCTCAGTGGTTAAGAGCACCTGGCCGTTCTTCCAGAGGTCGTGAGTTCAATTCCCAACAACCACCA
tRX-Ser-NNN-8756	Ser	NNN	26.9	2	2	2	2	3	2	2	2	2	3	1	1	2	2	2	0	2	GAGATGGCTCAGTGGTTAAGAGCACTGACTGCTCTTCCAGAGGTCCTGAGTTCAATTCCCAACAACTACACCA
alttRNA-Ser-NNN-4910	Ser	NNN	14.3	0	0	0	0	0	0	0	0	0	0	0	0	0	0	0	0	0	GATGGCTGAGCAGTTAAGAGCACTGACTGCTCTTCCAGAGGTCCTGAGTTCAAATCCCAGAAACCACCA
tRX-Ser-NNN-2669	Ser	NNN	33	1	1	1	1	1	1	1	1	1	1	1	1	1	1	1	1	1	GGGGCTGGAGAGATGGCTCAGTGGTTAAGAGCACTGACTACTCTTCCAGAAGTCCTGAGTTCAATTCCCAGCAGCCACACCA
tRX-Ser-NNN-12069	Ser	NNN	20.3	1	1	1	0	1	1	1	0	0	1	0	1	0	1	0	0	0	GTGATGGCTCAAAGGTTAAGAGCACTGACTGCTCTTCCAAAGGTCCTGAGTTCAAATCCCAGCAACCACACCA
tRX-Ser-NNN-12529	Ser	NNN	21.1	2	2	2	2	2	2	2	1	0	2	1	1	1	2	2	2	1	GTGAGATGGCTCAGCGGTTAAGAGCGCTGACTGCTCTTCCTAAGGTCCTGAGTTCAAGTCCCAGCAACCACACCA
tRX-Asn-NNN-1988	Asn	NNN	23.2	1	1	1	1	1	1	1	0	0	1	0	1	1	1	1	1	0	GTGAGATGGCTCAGTGGGTAAGAGCACCCAACTGTTCTTCCGAAGGTCTGGAGTTCAAATCCCAGCAACCACACCA
alttRNA-Ser-NNN-4914	Ser	NNN	22	0	0	0	0	0	0	0	0	0	0	1	0	0	0	0	0	0	GTGAGATGGCTCAGTGGGTAAGAGCACCCGACTGCTCTTCCGAAGGCCAGAGTTCAAATCCCAGCAACCACACCA
tRX-Und-NNN-2103	Und	NNN	20.6	1	0	1	0	0	1	0	0	0	0	0	0	0	0	0	1	0	GAGATGGCTCAGTGGTTAGGAGCACTCACTGCTCTTCCAGAGGTCCTGAGTTCAATTCCCAGCAACTACACCA
tRX-Ser-NNN-4459	Und	NNN	24.3	1	1	1	1	1	1	1	1	2	1	0	1	1	1	1	1	1	GATGGCTCAGTGGTTAAGAGCACTGATTGCTCTTCCAGAAGTCCTGAGTTCAATTCCCAGCAACCACCA
tRX-Und-NNN-3184	Und	NNN	23.2	1	1	1	1	1	1	1	1	0	1	1	1	1	1	1	1	1	GAGAGGTGGCTCAGTGGTTAAAAGCACTGACTTATCTCCCAGAGGTTCTGAGTTCAATTCCCAGCAACCACCA
alttRNA-Und-NNN-1525	Und	NNN	27.7	0	0	0	0	0	0	0	0	1	0	0	0	0	0	0	0	0	GAGAGGTGGTTCAGTGGTTAAGAGCACTGACTTATCTTCCAGAGGTTCTGAGTTCAATTCCCAGCAACCACCA
alttRNA-Und-NNN-1526	Und	NNN	29.5	0	0	0	0	0	0	0	0	0	0	0	0	0	0	0	0	0	GGATGGCTCAGTGGTTAAGAGCACTGACTGCTCTTCCAGAGGTTCTGAGTTCAATTCCCAGCAACCACCA
tRX-Ala-NNN-276	Ala	NNN	31.8	1	1	1	1	1	1	1	0	0	1	0	1	1	1	0	1	1	TCCGCTTGGGGTTGGGGATTTAGCTCAGTGGTAAAGTGCTTGCCTAGCAAGCCCAAGGCCCTGGGTTCGGTCCTCAGCTCCGGAACCA
tRX-Ser-NNN-4522	Ser	NNN	25.7	1	1	1	1	1	1	1	0	1	1	0	1	1	1	1	1	1	GATGGCTCAGTGGGTAAGAGCATTGACTGCTCTTCTGAAGGTCCTGAGTTCAAATCCCAGAAACCACCA
tRX-Ser-NNN-6381	Ser	NNN	21.5	1	0	1	1	1	1	1	1	0	0	0	0	1	1	0	0	1	GGGGCTGGAGAAATGGCTCAGCAGTTAAGAGCACTGACTGCTCTTCCAGAGGTCCTGAGTTCAATTCCCAGCAACCACACCA
tRX-Ser-NNN-10266	Ser	NNN	26.2	1	1	1	1	1	0	1	0	1	1	1	1	1	1	1	1	1	GATGGCTCAGTGGTTAAGAGCACTGACTGCTCTTCCAGAGGTCCTGAGTTCAAATCCCACCAACCACCA
alttRNA-Ser-NNN-4918	Ser	NNN	22.9	0	0	0	0	0	0	0	1	0	0	0	0	0	0	0	0	0	GATGGCTCAGTGGTTAAGAGCACTGACTGCTCTTCCAGAGATCCTGAGTTCAAATCCCACCAACCACCA
tRX-Ser-NNN-4221	Ser	NNN	27.1	4	2	3	4	2	5	4	1	0	2	3	4	4	4	3	3	2	GTGAGATGGCTCAGTGGGTAAGAGCACCCGACTGCTCTTCTGAAGGTCCCGAGTTCAAATCCCAGCAACCACACCA
tRX-Ser-NNN-9931	Ser	NNN	20	2	2	2	2	2	2	2	0	1	2	1	2	2	2	2	2	2	GATGGCTCAGCAGGTAAGAGCACTCACTGACTGCTCTTCCAAAGGTCCTGAGTTCAAATCCCAGCAACCACCA
tRX-Ala-NNN-1614	Ala	NNN	22.4	1	1	1	1	1	1	1	0	0	1	0	1	1	1	1	1	1	GGGGGTGTGGCCAATGGTAGTATGTTTGCCTCGCATGCACGAGGCTCGGGGTTTAAATCCCCAGTACCACTACCA
alttRNA-Ala-NNN-806	Ala	NNN	22.4	0	0	0	0	0	0	0	1	0	0	0	0	0	0	0	0	0	GGGGGTGTGGCCAATGGTAGTATGTTTGCCTGGCATGCACGAGGCTCGGGGTTTAAATCCCCAGTACCACTACCA
alttRNA-Ala-NNN-807	Ala	NNN	10.1	0	0	0	0	0	0	0	0	0	0	0	0	0	0	0	0	0	GGGGTTGTGACCTATGGTAGAATATGTGTTTAGCATGCATGAGGCTCTGGGTTTGATCCCCAGCACCACCA
tRX-Asp-NNN-11	Asp	NNN	34.8	1	1	1	1	1	1	1	1	0	1	1	1	1	1	1	1	1	TTTAGCTCAGTGGTACAGTGTTTGCTTATCAAGCACAAGGCCCTGGGTTCAGTCCTCAGCTCTGGAGAAAAACCA
alttRNA-Asp-NNN-43	Asp	NNN	33.5	0	0	0	0	0	0	0	0	1	0	0	0	0	0	0	0	0	TTTAGCTAAGTGGTACAGTGTTTGCTTATCAAGCACAAGGCCCTGGGTTCAGTCCTCAGCTCTGGAGAAAAACCA
tRX-Ser-NNN-5043	Ser	NNN	31.2	1	1	1	1	1	1	1	0	0	1	1	1	1	1	1	0	1	GGATGGCTCAGTGGTTAAGAGCACTGTCTGCTCTTCCAGGGGACCTGGGTTCAATTCCCAGCAACCGCCA
alttRNA-Ser-NNN-4922	Ser	NNN	21.5	0	0	0	0	0	0	0	0	1	0	0	0	0	0	0	0	0	GGATGGCTCAGTGGTTAAGAGCACTGTCTCCTCTTCCAGGGGACCTGGGTTCAATTACCAGCAACCGCCA
alttRNA-Ser-NNN-4923	Ser	NNN	20.5	0	0	0	0	0	0	0	0	0	0	0	0	0	0	0	0	0	GGACGGCTCAGTGGCTAGAGCACTGTCAGCTCTTCCAGAGGACCTGGGTTCAATTCCCAGCAACCACCA
tRX-Und-NNN-3410	Und	NNN	20.2	1	1	1	1	1	1	1	0	0	0	0	1	1	1	1	1	1	GAGATGGCTCAGTGGTTAAGAGCACTGGTTGCTCTTCCAGGGGATCAGGGTTCAATTCCCAGCACACACATGTCAACTCCA
alttRNA-Und-NNN-1528	Und	NNN	20	0	0	0	0	0	0	0	1	1	1	1	0	0	0	0	0	0	GATGGCTCAGTGGTTAAGAGCACTGGTTGCTCTTCCAGGGGATCAGGGTTCAATTCCCAGCACACACCA
tRX-Ser-NNN-875	Ser	NNN	35.5	1	1	1	1	1	1	1	1	1	1	1	1	1	1	1	1	1	GATGGCTCAGTGGTTAAGAGCACTGACTGCTTTTCCAGAGGTCCTGAGTTCAATTCTCAGGAACCACCA
tRX-Ser-NNN-3852	Ser	NNN	25.7	1	1	0	1	1	1	1	0	0	1	1	1	0	1	1	1	0	GAGATGGCTCAGTGGTCAAGAGCATTGACTGCTCTTTCGAAGGTCCTGAGTTCAAATCCCAGCAATGGTGGCTCACCA
alttRNA-Ser-NNN-4927	Ser	NNN	30	0	0	1	0	0	0	0	0	0	0	0	0	1	0	0	0	1	GAGATGGCTCAGTGGTCAAGAGCATTGACTGCTCTTCCAAAGGTCCTGAGTTCAAATCCCAGCAATGGTGGCTCACCA
alttRNA-Ser-NNN-4929	Ser	NNN	26.2	0	0	0	0	0	0	0	1	0	0	0	0	0	0	0	0	0	GAGATGGCTCAGTGGTCAAGAGCATTGACTGCTCTTCCGAAGGTCCTGAGTTCAAATCCCAGCAATGGTGGCTCACCA
alttRNA-Ser-NNN-4928	Ser	NNN	21.1	0	0	0	0	0	0	0	0	1	0	0	0	0	0	0	0	0	GAGATGGCTCAGTGGTCAAGAGCATTAACTGCTCTTCCGAAGGTCCTGAGTTCAAATCCCAGCAATGGTGGCTCACCA
tRX-Asn-NNN-590	Asn	NNN	29.4	2	0	2	2	2	2	2	2	2	2	2	2	2	2	2	2	2	GATGGCTCAGCGGTTCAGAGCACTGACTGTTCTTCCAGAGGTCCTGAGTTCAATTCCCAGCAACCACCA
alttRNA-Asn-NNN-750	Asn	NNN	21.7	0	1	0	0	0	0	0	0	0	0	0	0	0	0	0	0	0	GATGGCTCAGCGGTTCAGAGCACTGACTGTTCTTTCAGAGGTCCTGAGTTTAATTCCCAGCACCTCCA
tRX-Ala-NNN-864	Ala	NNN	29.3	1	1	1	1	1	1	1	1	0	1	1	1	1	1	1	1	1	GGAGCTATAGCTCAGTTGATAGAGTATTTGCCTAGCACACACAAAGCCCTGAGTTCAATTCCCAGAACCTTCCCCA
alttRNA-Ala-NNN-809	Ala	NNN	23.9	0	0	0	0	0	0	0	0	1	0	0	0	0	0	0	0	0	GGAGCTATAGTTCAGTTGATAGAGTATTTGCCTAGCACACACAAAGCCCTGAGTTCAATTCCCAGAACCTTCCCCA
tRX-Val-NNN-199	Val	NNN	29.8	1	1	1	1	1	1	0	0	0	1	1	1	1	0	0	1	1	GCTAAGGTGTGGCCTAGTGGTAAAGCACTTACCTACCATGGGAGGCCCTGGGTTCAATCCTCAGCACTAGACACCA
alttRNA-Val-NNN-149	Val	NNN	33.7	0	0	0	0	0	0	1	0	0	0	0	0	0	1	1	0	0	GCTAAGGTGTGGCCTAGTGGTAAAGCACTTACCTACCATGGGAGGCCCTGAGTTCAATCCTCAGCACTAGACACCA
alttRNA-Val-NNN-150	Val	NNN	29.1	0	0	0	0	0	0	0	1	0	0	0	0	0	0	0	0	0	GCTAAGGGTGTGGCCTAGTGGTAAAGCACTTACCTATCATGGGAGGCCCTGGGTTCAATCCTCAGCACTAGACACCA
alttRNA-Val-NNN-148	Val	NNN	25.4	0	0	0	0	0	0	0	0	1	0	0	0	0	0	0	0	0	GCTAGGGGTGTGGCCTAGTGGTAAAGCAATTACCTACCATGGAAGGCCCTGGGTTCAACCCTCAGCACTAGACACCA
alttRNA-Val-NNN-151	Val	NNN	15.9	0	0	0	0	0	0	0	0	0	0	0	0	0	0	0	0	0	GCTGGGGGTGTGGCCTAGTGGTAAAGCACTTACCACTACAATACCATATTTACCTACCATACCTTACTTACCTACCACAGAAGACCCTGGGTTCAATCCTCAGCACTAGACACCA
tRX-Asn-NNN-398	Asn	NNN	30.9	1	1	1	1	1	1	1	1	0	1	0	1	1	1	1	1	1	GCTGGTGAGATGGCTCAGTGGTTAACAGCACTGACTGTTCTTTCAGAGGTCCTGAGTTCAAATCCCAGCAACAACACCA
alttRNA-Asn-NNN-752	Asn	NNN	32.5	0	0	0	0	0	0	0	0	1	0	0	0	0	0	0	0	0	GCTGGTGAGATGGCTCAGTGGTTAAGAGTACTGACTGTTCTTTCAGAGGTCCTGAGTTCAAATCCCAGCAACGACACCA
alttRNA-Asn-NNN-753	Asn	NNN	22.2	0	0	0	0	0	0	0	0	0	0	0	0	0	0	0	0	0	GATGGCTCAGTGGTTAAGAGCCCCGACTGCTCTTCCAGAGGTCCTGAGTTCAATTCCCAGCAACCACCA
tRX-Ser-NNN-10328	Ser	NNN	20.3	4	5	5	5	3	4	4	1	0	3	1	4	4	5	4	4	3	GTGAGATGGCTCAGTGGGTAAGAGCACCCGACTGCTCTTCCGAAGGTCCAGAGTTCAACTCCCAGCAACCACACCA
tRX-Und-NNN-432	Und	NNN	25.6	1	1	1	1	1	1	1	1	0	1	1	1	1	1	1	1	1	GAGAGGTGGCTCAGTAGGTAAGAGCACTGGCAGCTCTTCCAGAGATCCTGAGTTCAATTCCCAGCAACCACCA
alttRNA-Und-NNN-1530	Und	NNN	17.7	0	0	0	0	0	0	0	0	0	0	0	0	0	0	0	0	0	GGTGGCTCAGCAGGCAAGAGCACTGGCAGCTCTTCCAGAGGTCCTGAGTTCAATTCCCAGCACCCACCA
tRX-Asn-NNN-1240	Asn	NNN	22.3	1	1	0	1	1	1	0	0	0	1	1	0	1	1	1	1	1	GATGGCTCAGCCGTTTAGAGCACTGACTGTTCTTCCAGAGGTCCTGAGTTCAAATCCCAGCAACCACCA
alttRNA-Asn-NNN-756	Asn	NNN	26.7	0	0	0	0	0	0	0	1	0	0	0	0	0	0	0	0	0	GGTTGGAGAGATGGCTCAGCCGTTTAGAGCACTGACTGTTCTTCCAGAGGTCCTGAGTTCAAATCCCAGCAACCACCA
tRX-Und-NNN-2102	Und	NNN	20.8	1	0	0	0	0	1	0	0	0	0	0	0	0	0	0	0	0	TGGAGCGATGGCCCAGTGGTTAAGAGCACTTGCTGCTTTTGCAGAGGACCTGGGTTCAGTTCCCAATTGCCCACCCA
alttRNA-Und-NNN-1533	Und	NNN	27.7	0	1	1	1	1	0	1	0	0	1	0	1	1	1	1	0	1	TGGAGCGATGGCTCAGTGGTTAAGAGCACTTGCTGCTTTTGCAGAGGACCTGGGTTCAGTTCCCAATTGCCCACCCA
tRX-Ser-NNN-10901	Ser	NNN	21.7	1	1	1	1	1	1	1	0	1	1	2	1	1	1	1	1	1	GATGGCTCAGTGGTTAAAAGCACCGACTGCTCTTCCAGAGGTCCTGAGTTCAATTCCCAGCAACCACCA
tRX-Ser-NNN-6287	Ser	NNN	26.4	4	4	4	4	4	4	5	2	2	4	3	4	4	4	4	3	4	GGTTGGAGAGATGGCTCAGCAGTTAAGAGCACTGACTGCTCTTCCAGAGGTCCTGAGTTCAAATCCCAGCAACCACCA
tRX-Und-NNN-1108	Und	NNN	24	1	1	1	1	1	1	1	0	0	1	0	1	1	1	1	1	1	GTGAGCTCAGTGGTTAAGAGCACTGGCTGCTCTTCCAGAGGACCCGAGTTCCATTCCCGGAAGCCACACCA
alttRNA-Und-NNN-1535	Und	NNN	27.8	0	0	0	0	0	0	0	1	0	0	0	0	0	0	0	0	0	GTGAGCTCAGTGGTTAAGAGCACTGGCTGCTCTTCCAGAGGACCCGAGTTCCATTCCCGGCAGCCACACCA
tRX-Val-NNN-220	Val	NNN	20.8	1	1	1	1	1	1	1	0	0	1	0	1	1	1	1	1	1	TGGGATGTAGCTCAGTTGGTAGAGTGCTTGCCTAACTTGTCGAAAGCTCTGGATTCGAACTCCAGTACTATACATACCAGCCA
alttRNA-Val-NNN-154	Val	NNN	20	0	0	0	0	0	0	0	0	1	0	0	0	0	0	0	0	0	TGGGATGTAGCTCAGTTGGTAGAGTGCTTGCCTAACTTGTTGAAAGCTCTGGATTCGAACTCCAGTACTATACATACCAGCCA
alttRNA-Val-NNN-155	Val	NNN	20.5	0	0	0	0	0	0	0	0	0	0	1	0	0	0	0	0	0	TGGGATGTAGCTCAGTTGGTAGAGTGCTTGCCTAACTTGTCGAAAGCTCTGGATTCGAACTCCAGTACTATACCCA
alttRNA-Val-NNN-156	Val	NNN	21.5	0	0	0	0	0	0	0	0	0	0	0	0	0	0	0	0	0	GTGGCTCAGTTGGGAGAGTGCTTGCCTGGCGTGCAGAAAGTCTTGGGTTTGAACTCCAGTACTATACACCA
alttRNA-Ser-NNN-4933	Ser	NNN	23	0	0	0	0	0	0	0	0	1	0	0	0	0	0	0	0	0	GAGATGGCTCAGAGGTTAAGGGCACTGATTGCTCTTCCAGAGGTCCTGAGTTCAATTCCCAGCAACTACACCA
alttRNA-Ser-NNN-4934	Ser	NNN	26.9	0	0	0	0	0	0	0	0	0	0	1	0	0	0	0	0	0	GAGATGGCTCAGAGGTTAAGAGCACTGATTGCTCTTCCAGAGGTCCTGAGTTCAATTCCCAGCAACTACACCA
alttRNA-Ser-NNN-4935	Ser	NNN	20.4	0	0	0	0	0	0	0	0	1	0	0	0	0	0	0	0	0	GGTGAGATGGTTCAGCGGTTAAGAGCACCGACTCCTCTTCCAAAGGTCCTGAGTTCAAATCCCAGTAACCACCA
tRX-Ser-NNN-10367	Ser	NNN	23.7	3	3	2	3	3	3	3	1	1	3	2	3	3	3	3	2	3	GATGGCTCAGTGGTTAAGAGCACTGACTGCTCTTCCGAGGGTCCTGAGTTCAAATCCCAGCAACCACCA
alttRNA-Ser-NNN-4937	Ser	NNN	24.7	0	0	0	0	0	0	0	1	0	0	0	0	0	0	0	0	0	GTGAGATGGCTCAGTGGTTAAGAGCACTGACTGCTCTTCCGAGGGTCCTGAGTTCAAATCCCAGCAACCACACCA
tRX-Und-NNN-586	Und	NNN	21.7	1	1	1	1	1	1	0	1	0	1	0	1	1	0	1	0	1	TGGAGAGTTGACTCAGGGGTTAAGAGTACTGGCTGCTCTTCCAGAGGTCCTGAGTTCAAATCTCAGCACCCACATCCA
alttRNA-Und-NNN-1538	Und	NNN	25.4	0	0	0	0	0	0	0	0	1	0	0	0	0	0	0	0	0	GAGTTGACTCAGGGGTTAAGAGTACTGGCTGCTCTTCCAGAGGTCCTGAGTTCGAATCTCAGCATCCACACCA
alttRNA-Und-NNN-1539	Und	NNN	20.5	0	0	0	0	0	0	0	0	0	0	1	0	0	0	0	0	0	TGGAGAGTTGACTCAGGGGTTAAGAGTACTGGTTGCTCTTCCAGAGGTCCTGAGTTCAAATCTCAGCACCCACATCCA
tRX-Ala-NNN-283	Ala	NNN	27.4	1	1	1	1	1	1	1	0	0	1	0	1	1	1	1	1	1	ACTGGGGGGTTGGGGATTTAGCTCAGTGGTAAAGTGCTTGCCTTGCAAGCCCAAGGCCCTGGGTTCGGTCCTCAGCTCCGGAACCA
tRX-Ser-NNN-10480	Ser	NNN	21.5	1	1	1	1	1	1	1	1	0	1	1	1	1	1	1	1	1	GATGGCTCAGAGGTTAAGAGCACTGACTGCTCTTTCAGAGGTCCTGAGTTTGATTCCCAGCAACCACCA
tRX-Ser-NNN-817	Ser	NNN	36.5	1	0	1	0	0	1	0	0	1	0	0	1	1	1	0	1	1	GTTGGAGAGATGGCTCAGCGGTTAAGAGCACTGACTGCTCTTCCAGAGGTCCTGAGTTCAAATCTCAGCAACGCCA
alttRNA-Ser-NNN-4940	Ser	NNN	39	0	1	0	1	1	0	1	0	0	1	0	0	0	0	1	0	0	GTTGGAGAGATGGCTCAGTGGTTAAGAGCACTGACTGCTCTTCCAGAGGTCCTGAGTTCAAATCTCAGCAACGCCA
alttRNA-Ser-NNN-4941	Ser	NNN	21.2	0	0	0	0	0	0	0	1	0	0	0	0	0	0	0	0	0	GTTGGAGAGATGGCTTAGCCGTTAAGAGCACTGACTGCTCTTCCAGAAGTCCTGAGTTCAAATCTCAGCAACGCCA
alttRNA-Ser-NNN-4942	Ser	NNN	38.9	0	0	0	0	0	0	0	0	0	0	1	0	0	0	0	0	0	GGGTTGGAGAGATGGCTCAGCGGTTAAGAGCACTGACTGCTCTTCCAGAGGTCCTGAGTTCAAATCTCAGCAACAACACCA
tRX-Asn-NNN-843	Asn	NNN	25.2	1	1	0	0	0	1	0	1	0	0	0	0	0	0	0	0	0	GTGAGATGGCTCAGTGGGTAAGAGCACCAGACTGTTCTTCCGAAGGTCCAGAGTTCAAATCCCAGCAACCACACCA
tRX-Ile-NNN-255	Ile	NNN	21.9	3	3	3	3	4	4	5	3	3	3	1	3	3	4	2	4	2	GATGGCTCAGCAGTTAAGAGCACTGACTGATCTTCCAGAGGTCCTGAGTTCAATTCCCAGCAACCACCA
alttRNA-Ile-NNN-103	Ile	NNN	23.2	0	0	0	0	0	0	0	0	0	0	0	0	0	0	0	0	0	TGGCTCAGTGGTAGAGCGCTTACCTAGGAAGCTCAAGGTCCTGGGTTCGGTCCCTAGCCA
tRX-Val-NNN-223	Val	NNN	24.6	1	1	1	1	1	1	1	1	0	1	1	1	1	1	1	1	1	TGTAGCTTAGTGGGAGAGCACTTCCCTCACAAGTATGAGGCCCTGAGTTCAATTCCTGGTACTGAACAACCA
alttRNA-Val-NNN-159	Val	NNN	23.3	0	0	0	0	0	0	0	0	1	0	0	0	0	0	0	0	0	GCTAGGGATGTAGCTTAGTGGGAGAGCACTTCCCTCACACGTATGAGGCCCTGAGTTCAATTCCTGGTACTGAACACCA
tRX-Und-NNN-3735	Und	NNN	21.7	1	0	1	1	1	1	1	1	0	1	1	1	0	0	1	1	1	ACGGCTCAGTGGTTAAGATCACTGGCTGCTCTTCCAGAGATCCTGGGTTCAAATCCCAGCATCCGTACCA
alttRNA-Und-NNN-1542	Und	NNN	14.4	0	0	0	0	0	0	0	0	0	0	0	0	0	0	0	0	0	ATGGCTCAGCGGTTAAGATCACTGACTAATCTTCCAGAGATCCTAGGTTCAATTCCCAGCATCTGTACCA
tRX-Ser-NNN-865	Ser	NNN	25.3	1	1	1	1	1	1	1	0	0	1	0	1	1	1	1	1	1	GATGGCTCAGGGGTTAAGAGCACTGACTGCTGTTCCAGAGGTCCTGAGTTCAATTCCCAGCAACCACCA
tRX-Ser-NNN-2347	Ser	NNN	32.5	1	1	1	1	1	1	1	1	0	1	1	1	1	1	1	1	1	GCTGGAAAGATGGCTCAGTGGTTAAGAGCACTGACTGCTCCTCCAGAGGTCCTGAGTTCAATTCCCAGCAACCCCA
alttRNA-Ser-NNN-4945	Ser	NNN	29.9	0	0	0	0	0	0	0	0	1	0	0	0	0	0	0	0	0	GCTGGAAAGATGGCTTAGTGGTTAAGAGCACTGACTGCTCCTCCAGAGGTCCTGAGTTCAATTCCCAGCAACCCCA
alttRNA-Ser-NNN-4946	Ser	NNN	23.3	0	0	0	0	0	0	0	0	0	0	0	0	0	0	0	0	0	GATGGCTCAGTGGTTAAGAGCACTGACTGCTCTTCCAAAGGTCCTGAGTTCAAATCCCAGCAACCCCA
tRX-Ala-NNN-37	Ala	NNN	36.5	1	1	1	1	1	1	1	0	1	1	0	1	1	1	1	1	1	GTGGTTATAGCTCAGTAGTAGAGTGCTTGCTTAGCATGTACGAGGCCCTGGGTTCTAGCCCCGGTATCTTAAAGTAACACCA
alttRNA-Ala-NNN-813	Ala	NNN	22.4	0	0	0	0	0	0	0	1	0	0	0	0	0	0	0	0	0	GTGGTTATAGCTCAGTAGTAGACTGCTTGCTTAGCATGTACAAGGCCCTGGGTTCTAGCCCCGGTATCTTAAAGTAACACCA
alttRNA-Ala-NNN-814	Ala	NNN	30.9	0	0	0	0	0	0	0	0	0	0	1	0	0	0	0	0	0	GTGGTTATAGCTCAGTAGTAGAGTGCTTGCTTAGCATGTACAAGGCCCTGGGTTCTAGCCCCGGTATCTTAAAGTAACACCA
alttRNA-Ser-NNN-4948	Ser	NNN	26.1	0	0	0	0	0	0	0	1	0	0	0	0	0	0	0	0	0	GGTTGGAGAGATGGCTCAGCGGTTAAGAGCACTGACTGCTCTTCCAGAGGTCCTGAGTTCTATTCCCAGCAACCACCA
tRX-Ser-NNN-9553	Ser	NNN	26	1	1	1	1	0	1	1	0	0	1	0	1	1	1	1	0	1	GGCTGAATAGATGGCTCAGCGGTTAAGAGCGCTGACTGCTCTTCAGAAGGTCGTGAGTTCAAATCCCAGCAACCACCA
alttRNA-Ser-NNN-4950	Ser	NNN	21.6	0	0	0	0	1	0	0	1	0	0	1	0	0	0	0	1	0	GGCTGAATAGATGGCTCAGCGGTTAAGAGCGCCGACTGCTCTTCAGAAGGTCGTGAGTTCAAATCCCAGCAACCACCA
alttRNA-Ser-NNN-4951	Ser	NNN	21.8	0	0	0	0	0	0	0	0	0	0	0	0	0	0	0	0	0	GATGGTTCAGTGTTTTAAGAACACTGACTTCTCTTCTCAGAGGTGCTGAGTTCAAATCTCAGCCACCACCA
tRX-Leu-NNN-1088	Leu	NNN	21.2	2	1	1	1	2	1	1	0	2	2	1	1	1	2	2	1	1	GTGAGATGGCTCAGGGGTTAAGAGCACCGACTGTTCTTCCAAAGGTCCTGAGTTCAAATCCCAGCAACCACACCA
alttRNA-Leu-NNN-570	Leu	NNN	20.2	0	0	0	0	0	1	0	0	0	0	0	0	0	0	0	0	0	GATGGCTCAGGGGTTAAGAGCACCGACTGTTCTTCCAAAGGTCCTGAGTTCAAATCCCAGCAACCACCA
tRX-Und-NNN-2736	Und	NNN	21.4	1	0	1	1	1	1	0	0	0	1	1	1	1	1	1	1	1	GGCTGAAGAGATGGCTCAGTGGTTAAGAGCACTCACCGTTCTTTCAGTGGTCCTGAGTTCAATTCCCAGCAACCACCA
alttRNA-Und-NNN-1545	Und	NNN	24.5	0	1	0	0	0	0	1	0	1	0	0	0	0	0	0	0	0	GGCTGAAGAGATGGCTCAGTGGTTAAGAGCACTCACCGTTCTTTCAATGGTCCTGAGTTCAATTCCCAGCAACCACCA
alttRNA-Und-NNN-1546	Und	NNN	21.7	0	0	0	0	0	0	0	1	0	0	0	0	0	0	0	0	0	GGCTGAAGAGATGGCTCAGTGGTTAAGAGCACTCACCATTCTTTCAGTGGTCCTGAGTTCAATTCCCAGCAACCACCA
tRX-Und-NNN-2413	Und	NNN	24.8	1	1	1	1	1	1	1	1	0	1	1	1	1	1	1	0	1	GAGATGGCTCAGTGGTTAAGAGCACTGGCTGCTCTTCCAGAGGTCCTGAGTTCTATTCCCAGCAACTACACCA
tRX-Val-NNN-352	Val	NNN	23.1	1	1	1	1	1	1	1	1	0	1	1	1	1	1	1	1	1	CGCTGAGAGTGAGGCTCAGTTGGTAAAGTGCTTGCCTGACATGCACAGAACCCTTGGTTCAATCCCCGACACTGCGTCCA
alttRNA-Val-NNN-162	Val	NNN	21.4	0	0	0	0	0	0	0	0	1	0	0	0	0	0	0	0	0	GAGAGTGAGGCTCAGTTGGTAAAGTGCTTGCCTGACATGCACAGAACCCTTGGTTCAATCCCCGACACTTCGTAAGACTCCA
tRX-Und-NNN-2876	Und	NNN	20.2	1	1	1	1	1	1	1	1	0	1	0	1	1	0	1	1	0	GATGGCTCAGTGGTTAAGAACACTGGCTCTTCTTTCAGAGGTCCTGAGTTCAATTCCCAGCAACCACCA
tRX-Und-NNN-2615	Und	NNN	24	1	1	1	1	1	1	1	1	2	1	2	1	1	2	1	1	2	GATGGCTCAGTGGTTAAGAACACTGGCTCTTCTTCCAGAGGTCCTGAGTTCAATTCCCAGCAACCACCA
tRX-Asn-NNN-58	Asn	NNN	35.2	1	0	0	0	1	1	1	1	0	1	1	0	1	1	0	0	1	GGCTGGAGACATGGCTCAGTGGTTAAGAGCACTGACTGTTGTTCCAGAGGTCCTGAGTTCAAATCCCAGCAACCACCA
alttRNA-Asn-NNN-759	Asn	NNN	40.1	0	1	1	1	0	0	0	0	0	0	0	1	0	0	1	1	0	GAGACGTGGCTCAGTGGTTAAGAGCACTGACTGTTGTTCCAGAGGTCCTGAGTTCAAATCCCAGCAACCACCA
tRX-Ser-NNN-12578	Ser	NNN	21.8	1	1	1	1	1	1	1	0	0	1	0	1	1	1	1	1	1	GCTGCTGGAGAGATGGCTCCGTGGTTAAGAGCACTGACTGCTCTTCAGAGGATCTGGGCTCAATTCCCAGCACCAACACGGCAGCTCCA
alttRNA-Ser-NNN-4954	Ser	NNN	25.2	0	0	0	0	0	0	0	0	0	0	1	0	0	0	0	0	0	GCTGGAGAGATGGCTCCGTGGTTAAGAGCACTGACTGCTCTTCAGAGGATCTGGGCTCAATTCCCAGCACCAGCACCA
tRX-Ser-NNN-393	Ser	NNN	31.2	1	1	1	1	1	1	1	0	0	1	0	1	1	1	1	1	1	GATGGCTCAGTGGTTAAGAGCACTGACTGCTCTTCTCAAGGTCCTGAGTTCAATTCCCAGCAACCACCA
tRX-Leu-NNN-531	Leu	NNN	23.3	2	4	2	3	1	2	3	3	7	1	2	4	4	1	3	2	3	GATGGCTCAGTGGTTAAGAGCACTAACTGCTCTTCCAAAGGTCCTGAGTTCAAATCCCAGCAACCACCA
alttRNA-Ser-NNN-4956	Ser	NNN	31.1	0	0	0	0	0	0	0	0	0	0	1	0	0	0	0	0	0	GATGGCTCAGTGGTTAAGAGCACTGACTACTCTTCTCAAGGTCCTGAGTTCAATTCCCAGCAACCACCA
tRX-Ser-NNN-5448	Ser	NNN	25.5	1	1	1	1	1	1	1	1	1	1	1	1	1	1	1	1	1	GAGAGGTGGATCAGTGGTTAAGAGCACTGACTACTCTTCCAGAGGTCCTGAGTTCAATTCCCAGCAACCACCA
tRX-Ser-NNN-3135	Ser	NNN	28.1	1	1	1	1	1	1	1	1	0	1	1	1	1	1	1	1	1	GATGGCTCAGTGGGTTAAGAGCACTGACTGCTCTTCCAGAGGTCCTGAGTTCAATTCCCAGCAACCACCA
tRX-Ser-NNN-4255	Ser	NNN	24.4	1	1	1	0	1	1	1	0	0	1	0	1	1	1	1	0	1	GATGGCTCAGTGGTTAAGAGCACTGATTGCTCTTCTGAAGGTCCTGAGTTCAATTCCCAGCAACCACCA
tRX-Ser-NNN-2635	Ser	NNN	28.7	1	1	1	1	1	1	1	0	1	1	1	1	1	1	1	1	1	GATGGCTCAGTGGTTAAGAGCACTGACTGCTCTTCCAGAGGTCCTGAGTTCAATTCCCAGCAACCCCA
tRX-Ser-NNN-10832	Ser	NNN	27.6	1	1	2	1	1	1	1	3	1	1	2	0	1	1	0	1	1	GATGGCTCAGTGGTTAAGAGCACTGACTGCTCTTCCAGAGGTCGTGAGTTCAATTCCCAGCAACCACCA
alttRNA-Ser-NNN-4963	Ser	NNN	22.5	0	0	0	0	0	0	0	0	1	0	0	0	0	0	0	0	0	GATGGCTCAGTGGTTAAGAGCACTGACTGCTCTTCCAGAGGTGGTGAGTTCAATTCCCAGCAACCACCA
tRX-Ser-NNN-12569	Ser	NNN	23.1	1	1	1	1	1	1	1	1	0	1	0	1	1	1	1	1	1	GATGGCTCAGTGGTTAAGAGCATCGACTGCTCTTCCAGAGAAACTGGGTTCAATCCCCAGCACCTACACCA
alttRNA-Ser-NNN-4965	Ser	NNN	23.1	0	0	0	0	0	0	0	0	1	0	0	0	0	0	0	0	0	GATGGCTCAGTGGTTAAGAGCATCGACTGCTCTTCCAGAGATACTGGGTTCAATCCCCAGCACCTACACCA
alttRNA-Ser-NNN-4966	Ser	NNN	15.4	0	0	0	0	0	0	0	0	0	0	0	0	0	0	0	0	0	GATGGCTCAGTGTTTAAGAGCATTGGCTGTTGTTCAAGAGGACTTGGGTTCAACCCCCAGCACCTACACCA
tRX-Leu-NNN-1148	Leu	NNN	20.5	1	1	1	1	1	1	1	0	1	1	0	1	1	0	1	1	1	GATGGCTCAGTGGTTAAGAACACTAACTGCTCTTCCAAAGGTCCTGAGTTCAAATCTCAGCAACCACCA
alttRNA-Leu-NNN-572	Leu	NNN	21.5	0	0	0	0	0	0	0	0	0	0	1	0	0	1	0	0	0	GATGGCTCAGTGGTTAAGAACACTAACTGCTCTTCCAAAGGTCCTGAGTTCGAATCTCAGCAACCACCA
tRX-Und-NNN-2571	Und	NNN	28.8	1	1	1	1	1	1	1	0	0	1	1	1	1	1	1	1	1	AGATGGCTCAGCAGTTAAGAGCTTTGGCTACTCTTCCAGAGGACCTGGGTTCAATTCCCAGGAGATCTGCCA
alttRNA-Und-NNN-1553	Und	NNN	30.7	0	0	0	0	0	0	0	1	0	0	0	0	0	0	0	0	0	AGATGGCTCAGCAGTTAAGAGCTCTGGCTACTCTTCCAGAGGACCTGGGTTCAATTCCCAGGAGATCTGCCA
alttRNA-Und-NNN-1552	Und	NNN	29.5	0	0	0	0	0	0	0	0	1	0	0	0	0	0	0	0	0	AGATGGCTCAGCAGTTAAGAGCTCTGGCAACTCTTCCAGAGGACCTGGGTTCAATTCCCAGGAGATCTGCCA
alttRNA-Und-NNN-1554	Und	NNN	18.2	0	0	0	0	0	0	0	0	0	0	0	0	0	0	0	0	0	AGATGGTTCAGCAGTTAAGAGCACTGGCTGCTTTTCCAGAGGACTTGGGTTCAATTCCCAGGAGATCTGCCA
tRX-Ser-NNN-72	Ser	NNN	28.1	1	1	1	1	1	1	1	1	0	1	0	1	1	1	1	1	1	AATGGCTCAATGGTAGTGTACTTGTCTAGAATGCACAAGGTCCTGGGTTCAATCCCCAGCACTACCA
alttRNA-Ser-NNN-4969	Ser	NNN	27.8	0	0	0	0	0	0	0	0	1	0	0	0	0	0	0	0	0	AATAGCTCAATGGTAGTGTACTTGTCTAGAATGCACAAGGTCCTGGGTTCAATCCCCAGCACTACCA
alttRNA-Ser-NNN-4970	Ser	NNN	23.9	0	0	0	0	0	0	0	0	0	0	1	0	0	0	0	0	0	TGATTGAATGGCTCAATGGTAGTGTACTTGTCTAGAATGCACAAGGTCCTGGGTTCAATCCCTAGCACTACGACAACCA
tRX-Ser-NNN-12448	Ser	NNN	23.1	1	1	1	1	1	1	1	0	0	1	1	1	0	1	1	0	0	GATGGCTCAGCTGTTAAGAGCACTGACTGCTCTTCCAGAGGCCCTGAGTTCAATTCCCAGCAACCACCA
alttRNA-Ser-NNN-4973	Ser	NNN	26.5	0	0	0	0	0	0	0	1	1	0	0	0	1	0	0	1	1	GAGAGATGGCTCAGCTGTTAAGAGCACTGACTGCTCTTCCAGAGGCCCTGAGTTCAATTCCCAGTAACCACCA
tRX-Und-NNN-2264	Und	NNN	25.4	1	0	1	1	1	1	0	0	0	1	0	0	1	1	1	1	1	GAGAGATGTCTCAGTGGTTAAGAGCACTGGCTGTTCTTCCAGAGGTCATGGGTTCAATTCCCAGTAACCACCA
alttRNA-Und-NNN-1558	Und	NNN	33.6	0	1	0	0	0	0	1	1	0	0	1	1	0	0	0	0	0	GAGAGATGGCTCAGTGGTTAAGAGCACTGGCTGTTCTTCCAGAGGTCATGGGTTCAATTCCCAGTAACCACCA
alttRNA-Und-NNN-1557	Und	NNN	34.7	0	0	0	0	0	0	0	0	1	0	0	0	0	0	0	0	0	GAGAGATGGCTCAGGGGTTAAGAGCACTGGCTGTTCTTCCAGAGGTCATGGGTTCAATTCCCATTAACCACCA
tRNA-Ser-GCT-2	Ser	GCT	89.7	1	1	1	1	1	1	1	1	1	1	1	1	1	1	1	1	1	GACGAGGTGGCCGAGTGGTTAAGGCGATGGACTGCTAATCCATTGTGCTCTGCACGCATGGGTTCGAATCCCATCCTCGTCGCCA
tRNA-Ser-GCT-4	Ser	GCT	88.4	3	3	3	3	3	3	3	3	3	3	3	3	3	3	2	2	3	GACGAGGTGGCCGAGTGGTTAAGGCGATGGACTGCTAATCCATTGTGCTCTGCACGCGTGGGTTCGAATCCCATCCTCGTCGCCA
tRX-Und-NNN-2376	Und	NNN	26.9	1	1	1	1	1	1	1	1	1	1	1	1	1	1	1	1	1	GATGGCTCAGCGGTTAAGAGCACTGACTACTCTACCAGAGGACCTGAGTTCAATTCCCAGCAACCACCA
tRX-Ser-NNN-5971	Ser	NNN	27.1	1	1	1	1	1	1	1	1	1	1	0	1	1	1	1	1	1	GATGGCTCAGTGGTTAAGAGCACTGACTGCTGTTCCGATGGTCCTGAGTTCAATTCCCAGCAACCACCA
alttRNA-Ser-NNN-4976	Ser	NNN	31.6	0	0	0	0	0	0	0	0	0	0	1	0	0	0	0	0	0	GATGGCTCAGTGGTTAAGAGCACTGACTGCTGTTCCGATGGTCCTGAGTTCAATTCTCAGCAACCACCA
tRX-Ser-NNN-1962	Ser	NNN	31.6	2	2	2	2	2	2	2	2	1	2	1	2	2	2	2	2	2	GATGGCTCAGTGGTTAAGAGCACTGACTGCTCTTCCGAAGGTCCTGGGTTCAAATCCCAGCAACCACCA
tRX-Leu-NNN-279	Leu	NNN	24.5	2	0	2	0	1	1	1	0	2	1	2	0	1	1	0	0	2	GTGAGATGGCTCAGTGGGTAAGAGCACCCAACTGCTCTTCCAAAGGTCCTGAGTTCAAATCCCAGCAACCACACCA
alttRNA-Ser-NNN-4978	Ser	NNN	22.6	0	0	0	0	0	0	0	1	0	0	0	0	0	0	0	0	0	GAAGGCTCAGCGGTTAAGAGCATTGACTGCTCTTCCGAAGGTCCTGAGTTCAAATCTCAGCAACCACCA
tRX-Ser-NNN-12013	Ser	NNN	26.5	1	1	1	1	1	1	1	0	0	1	0	1	1	0	1	1	1	GAGGTGGCTCAAGGGTTAAGAGCACTGACTACTCTTCCAGAGGTCCCGAGTTCAATTCCCAGCAGCAACCCCA
alttRNA-Ser-NNN-4980	Ser	NNN	20.9	0	0	0	0	0	0	0	1	0	0	0	0	0	0	0	0	0	GAGAGGTGGCTCAAGGGTTAAGAGCACTGACTACTCTTCCAGAGGTCCCGAGTTCAATTCCCAGCAACCACCA
alttRNA-Ser-NNN-4981	Ser	NNN	23.5	0	0	0	0	0	0	0	0	0	0	1	0	0	1	0	0	0	GAGAGGTGGCTCAGGGGTTAAGAGCACTGACTGCTCTTCCAGAGGTCCCGAGTTCAATTCCCAGCAACCACCA
tRX-Ser-NNN-1345	Ser	NNN	30.1	2	2	2	2	2	2	2	1	3	2	2	2	2	2	2	1	2	GATGGCTCAGTGGTTAAGAGCACTGATTGCTCTTCCAGAGGTCCTGAGTTCAATTCCCAGGAACCACCA
alttRNA-Ser-NNN-4983	Ser	NNN	24.9	0	0	0	0	0	0	1	0	0	0	0	0	0	0	1	0	0	GGCTGGAGAAATGGCTCAGTGGTTAAGAGCACCGACTGCTCTTCCGAAGGCCCTGAGTTCAAATCCCAGCAACCACCA
tRX-Ser-NNN-12370	Ser	NNN	25.4	1	1	1	1	1	1	1	2	0	1	0	1	1	0	1	1	1	GATGGCTCAGTGGTTAAGAGCACCGACTGCTCTTACGAAGGCCCTGAGTTCAAATCCCAGCAACCACCA
tRX-Ser-NNN-8507	Ser	NNN	20.8	1	1	1	1	1	1	1	1	1	1	1	1	1	1	1	1	1	GATGGCTCAGAGGATTAGAGCATTGACTGCTCTTCCAGAGGTCCTGAGTTCAATTCCCAGCAACCACCA
tRX-Ser-NNN-80	Ser	NNN	27.7	1	1	1	1	1	1	1	1	0	1	1	1	1	1	1	1	1	GCTGGGAATTTAGTCCAGAGGTAGAACGCTTGCTTAGAATGTACAAGGCCCTGGGTTCAAGCCCAGTTCTGCACCA
alttRNA-Ser-NNN-4987	Ser	NNN	24.5	0	0	0	0	0	0	0	0	1	0	0	0	0	0	0	0	0	GCTGGGAATTTAGTCCAGAGGTAGAACGCTTGCTTAGAATATACAAGGCCCTGGGTTCAAGCCCAGTTCTGCACCA
alttRNA-Asn-NNN-760	Asn	NNN	24.8	0	0	0	0	0	0	0	1	0	0	0	0	0	0	0	0	0	GAGATGGCTCAGTGGTTAAGAGCACTCGACTGTTCTTCCGAAGGTCCAGAGTTCAAATCCCAGCAACTACACCA
tRX-Ser-NNN-1728	Ser	NNN	28.2	6	5	5	4	6	6	6	6	3	6	3	6	4	5	5	5	5	GGCTGGAGAAATGGCTCAGCGGTTAAGAGCACTGACTGCTCTTCCAGAGGTCCTGAGTTCAATTCCCAGCAACCACCA
tRX-Ser-NNN-5036	Ser	NNN	20.4	1	1	1	1	1	1	1	0	0	1	0	1	1	1	1	1	1	GTGAGATGGCTCAGTAGGTAGGAGCACCTGACTGCTCTTCTGAAGGTCCGGAGTTCAAATCCCAGCAACCACACCA
alttRNA-Ser-NNN-4992	Ser	NNN	26.8	0	0	0	0	0	0	0	1	0	0	0	0	0	0	0	0	0	GCTGGAGTGAAGGCTCAGCGGTTAAGAGCACTGACTACTCTTCTGAAGGACCTGGGTTCAAATCCCACGTTGTGGCTCCA
alttRNA-Ser-NNN-4991	Ser	NNN	24.3	0	0	0	0	0	0	0	0	1	0	0	0	0	0	0	0	0	GAGTGAAGGCTCAGCGGTTAAGAGCACTGACTGCTCTTCTGAAGGACCTGGGTTCAAATCCCACGTGGTGGCTCACCA
alttRNA-Ser-NNN-4993	Ser	NNN	21.6	0	0	0	0	0	0	0	0	0	0	1	0	0	0	0	0	0	GAGATGGCTCAGTAGGTAGGAGCACCTGACTGCTCTTCTGAAGGTCCGGAGTTCAAATCCCAGCAACTACACCA
tRX-Ser-NNN-12015	Ser	NNN	26.1	1	1	1	1	1	1	1	1	0	1	0	1	1	1	1	1	1	GATGGCTCAATGGTTAAGAGCACTGACTGCTCTTGCAGAGGTTCTGAGTTCAATTCCCAGCAACCACCA
alttRNA-Ser-NNN-4995	Ser	NNN	23.6	0	0	0	0	0	0	0	0	0	0	1	0	0	0	0	0	0	GATGGCTCAATGGTTAAGAGCACTGACTGCTCTTCAGAGGTTCTGAGTTCAATTCCCAGCAACCACCA
alttRNA-Ser-NNN-4996	Ser	NNN	15.8	0	0	0	0	0	0	0	0	0	0	0	0	0	0	0	0	0	GATGGCTCAGTGGTTAAGAGCACTGACTGCTCTTCCAAAGGTCCTGTGCTCAATTCCCAGCAACCACCA
tRX-Ser-NNN-7649	Ser	NNN	23.8	4	2	4	4	4	3	4	4	1	4	3	4	4	4	4	4	5	GATGGCTCAGCGGTTAAGAGCACTGACTACTCTTCTGAAGGTCCTGAGTTCAAATCCCAGCAACCACCA
tRX-Ser-NNN-965	Ser	NNN	30.2	2	1	1	1	1	1	2	0	3	1	0	1	1	1	1	1	1	GAGAGGTGGCTCAGCAGGTAAGAGCACTGACTGCTCTTCCAGAGGTCCTGAGTTCAATTCCCAGCAACCACCA
tRX-Und-NNN-2315	Und	NNN	27.2	1	1	1	1	1	1	1	0	0	1	0	1	1	1	1	1	1	GATGGCTCAGTGGTTAAGAGCTCTTTCAGAGGTCCTGAGTTCAATTCCCAGCAACCACCA
tRX-Ser-NNN-397	Ser	NNN	33.1	1	1	1	1	1	1	1	1	1	1	1	1	1	1	1	1	1	GGCTGGAGAGATGGCTCAGTGGTTAAGAGCACTGATTGCTCTTCCAGAGGTCCTGAGTTCAATTCCCAGCAATTCTAAGCCACCA
tRX-Leu-NNN-1554	Leu	NNN	21.7	1	0	1	1	0	1	1	0	0	0	1	0	1	0	0	1	1	GATGGTTCAGCGGTTAAGAACACTGTTCTTCCCTAGGTCCTGAGTTCAAATCCCAGCAACCACCA
tRX-Ala-NNN-858	Ala	NNN	27.9	1	1	1	1	1	1	1	0	0	1	1	1	1	1	1	1	1	GGTGATGTAGCTCAGTCAGTAGAGTGCTTGTCTGGCATGCACAAAGGTGCCCTGGGTTGGATCCCCAGGGCCACATCCA
alttRNA-Ala-NNN-817	Ala	NNN	29.8	0	0	0	0	0	0	0	1	0	0	0	0	0	0	0	0	0	GGTGATGTAGCTCAGTCAGTAGAGTGCTTGTCTGGCATGCACAAAGGTGCCCTGGGTTGGATCCCCAGGGCCACAACCA
alttRNA-Ala-NNN-816	Ala	NNN	21.3	0	0	0	0	0	0	0	0	1	0	0	0	0	0	0	0	0	GGCCTGATGATGTAGCTCAGTCAGTAGAGTGCTTGTCTGGCATGCACAAAGGTGCCCTGGGTTGGATCCCCAAGGCCACCA
tRX-Und-NNN-2675	Und	NNN	21.8	1	1	1	1	1	1	1	0	1	1	1	1	1	1	1	1	1	GATGGCTCAGCGGTTAAGAGCACTGCCTGCTCTTCTAGAGGTCCTGAGTTCAAATCCCAGCAACCACCA
alttRNA-Und-NNN-1563	Und	NNN	24.2	0	0	0	0	0	0	0	1	0	0	0	0	0	0	0	0	0	GATGGCTCAGTGGTTAAGAGCACTGCCTGCTCTTCTAGAGGTCCTGAGTTCAAATCCCAGCAACCACCA
tRX-Lys-NNN-240	Lys	NNN	20.1	1	1	1	1	1	1	1	1	1	1	0	1	1	1	1	1	1	GGTTAGAGAGATGGTTCAATGGTTAAGAGCCCTGACTTTTCTTCCAGAGGTCCTGAGTTCAATTCCCAGCAACCACCA
alttRNA-Lys-NNN-110	Lys	NNN	17	0	0	0	0	0	0	0	0	0	0	0	0	0	0	0	0	0	GAGAGATGGCTCAATGGTTAAGATCCCTGACTAGTCTTCCAGAGGTCCTGGGTTCAATTCTCAGTAACTCCA
tRX-Ser-NNN-10705	Ser	NNN	21.6	1	0	1	1	1	1	1	1	0	1	1	1	1	1	1	0	1	GTGGGCTGGTGAGATGGCTCAGCGGGTTAAGAGCACTGACTGCTCCTCTGAAGGTCCTGAGTTCAAATCCCAGCAACCACACCA
alttRNA-Ser-NNN-5002	Ser	NNN	21.5	0	1	0	0	0	0	0	0	0	0	0	0	0	0	0	1	0	GTGGGCTGGTGAGATGGCTCAGCGGGTTAAGAGCACTGACTGCTCTTCTGAAGGTCCTGAGTTCAAATCCCAGCAACCACACCA
tRX-Ser-NNN-1791	Ser	NNN	27.2	1	1	1	1	1	1	1	0	0	1	0	1	0	1	1	0	1	GGCTGAAGAGATGGCTCAGCGGTTAAGAGCATTGACTGCTTTTCCAGAGGTCCTGAGTTCAATTCCCAGCAACCACCA
tRX-Ser-NNN-3796	Ser	NNN	25	1	1	1	1	1	1	1	2	0	1	0	1	1	1	1	2	1	GATGGCTCAGCGGTTAAGAGCATTGACTGCTCTTCCAGAGGTTCTGAGTTCAATTCCCAGCAACCACCA
alttRNA-Ser-NNN-5005	Ser	NNN	22.1	0	0	0	0	0	0	0	0	0	0	1	0	0	0	0	0	0	GATGGCTCAGCAGGTAAGAGCATTGACTGCTCTTCCAGAGGTTCTGAGTTCAATTCCCAGCAACCACCA
tRX-Thr-NNN-43	Thr	NNN	31.9	1	0	1	1	1	1	1	1	0	1	0	1	1	1	1	1	1	GGCTGGAGTGTAGCTCAGTTGGTACAGTGCTTGCCTAGTATGCATGAAGCCTTAGGTTCAATCCTTAACATGGTACTTCACCA
alttRNA-Thr-NNN-207	Thr	NNN	27.4	0	0	0	0	0	0	0	0	1	0	0	0	0	0	0	0	0	GGCTGGAGTGTAGCTCAGGTGGTACAGTGCTTGCCTAGTATGCATGAAGCCTTAGGTTCAATCCTTAACATGGTACTTCACCA
alttRNA-Thr-NNN-208	Thr	NNN	26.6	0	0	0	0	0	0	0	0	0	0	1	0	0	0	0	0	0	TGGAGGGTAGCTCAGTTGGTACAGTGCTTGCCTAGTATGCATGAAGCCTTAGGTTCAATCCTTAACATGGTACTTCACATCCA
tRX-Ser-NNN-7809	Ser	NNN	21.3	1	1	1	1	1	1	1	1	1	1	1	1	1	1	1	1	1	GATGGCTCAGTGGTTAAGAGCTCTTCCAGAGTTCCTGAGAAGCAGAGGTCCTGAGTTCAATTCCCAGCAACCACCA
tRX-Asn-NNN-1473	Ser	NNN	25	1	0	0	0	0	1	0	0	2	0	0	0	0	0	0	1	0	GATGGCTCGGTGGTTAAGAGCACTGACTGTTCTTCCAGAGGTCCTGAGTTCAATTCCCAGCAACCACCA
alttRNA-Asn-NNN-761	Asn	NNN	23	0	1	1	1	1	0	1	0	0	1	0	0	1	1	1	1	1	GATGGCTCGGTGGTTAAGAGCACTGATTGTTCTTCCAGAGGTCCTGAGTTCAATTCCCAGCAACCACCA
alttRNA-Asn-NNN-762	Asn	NNN	23.7	0	0	0	0	0	0	0	1	0	0	0	0	0	0	0	0	0	GGCTGAAGAGATGGCTCGGTGGTTAAGAGCACTGATTGTTCTTCCAGAGGTCCTGAGTTCAATTCCCAGCAACCACCA
tRX-Ser-NNN-431	Ser	NNN	25	1	1	1	1	1	1	1	1	0	1	1	1	1	1	1	0	1	TGGGGATGTAGCTCAGTTGGTCAAGTGCTTGCCTAGAGTGCAAGACACCCTGACTTCAGTTCCCAGCACCACATCCA
alttRNA-Ser-NNN-5008	Ser	NNN	22.5	0	0	0	0	0	0	0	0	0	0	0	0	0	0	0	1	0	TGGGGATGTAGCTCAGTTGGTCAAGTGCTTGCCTAGAGTGCAAGACACTCTGACTTCAGTTCCCAGCACCACATCCA
tRX-Ser-NNN-12510	Ser	NNN	22.5	1	0	1	1	0	1	0	1	0	1	0	0	1	0	1	1	1	GATGGCTCGGCGGTTAAGAGCACTGACTGCTCTTCCAGAGGTCCTGAGTTCAATTCCCAGAAACCACCA
alttRNA-Ser-NNN-5011	Ser	NNN	30	0	0	0	0	0	0	0	0	0	0	0	0	0	0	0	0	0	GATGGCTCAGCGGTTTAGAGCACTGACTGCTCTTCCAGAGGTCCTGAGTTCAAATCCCAGTACACCA
tRX-Asn-NNN-1148	Asn	NNN	23.4	1	1	1	1	1	1	1	1	0	1	1	1	1	1	1	1	1	GATGGCTCAGCGGTTAAGAGCACTGACTGTTCTTCCAGAGGTTCTGAGTTCAAATTTCAGCAACCACCA
alttRNA-Asn-NNN-764	Asn	NNN	20.9	0	0	0	0	0	0	0	0	1	0	0	0	0	0	0	0	0	GATGGCTCAGCGGTTAAGAGCACTGACTGTTCTTCTAGAGGTCCTGAGTTCAAATTCCAGCAACCACCA
tRX-Ser-NNN-11172	Ser	NNN	22.5	1	1	1	1	1	1	1	1	0	1	1	1	1	1	1	1	1	GATGGCTCAGTGGGTAAGAGCACTCGACTGCTCTTCCAAAGGTCCAGAGTTCAAATCCCAGCAACCACCA
tRX-Arg-NNN-514	Arg	NNN	20	1	1	1	1	1	1	1	1	0	1	1	1	1	1	1	1	1	GATGGCTCTGCGGTTAAGAGCACTGACTTCTCTTCCAGAGGTCCTGAGTTCAATTCCCAGCAACCACCA
alttRNA-Arg-NNN-241	Arg	NNN	13.4	0	0	0	0	0	0	0	0	0	0	0	0	0	0	0	0	0	GATGGCTCAGCAGTTAAGAGCACGGACTGCTCTTCCAGAGGTCCTGAGTTCAATTCCCAACAACTCCA
tRX-Ser-NNN-12107	Ser	NNN	22	1	1	0	1	1	1	1	1	0	1	0	1	1	1	1	1	1	GTGAGATGGCTTAGTGGGTAAGAGCACCCGACTGCTCTTCTGAAGGTCCGGAGTTCAAATCCCAGCAACCACACCA
alttRNA-Ser-NNN-5015	Ser	NNN	26.2	0	0	0	0	0	0	0	0	1	0	0	0	0	0	0	0	0	GTAGGTTGGTGAGATGGCTTAGTGGGTAAGAGCACCCGACTGCTCTTCTGAAGGTCCGGAGTTCAAATCCCAGCAACCACACCA
tRX-Ser-NNN-4984	Ser	NNN	26.2	7	4	5	5	2	6	5	3	6	5	5	5	6	6	6	6	6	GATGGCTCAGTGGTTAAGAGCACTGACTGCTCTTCCAGAAGTCCTGAGTTCAAATCCCAGCAACCACCA
tRX-Pro-NNN-43	Pro	NNN	31.3	1	1	1	1	1	1	1	1	0	1	1	1	1	1	1	1	1	GTAGCTCAGAGACAGAGCTCCTGCCTAGGATGCATATGTCCTGGGTTCAATCCCCAGTACCACCA
alttRNA-Pro-NNN-35	Pro	NNN	29.8	0	0	0	0	0	0	0	0	1	0	0	0	0	0	0	0	0	GGTAGCTCAGAGACAGAGCTCCTGCCTAGGATGCATATGTTCTGGGTTCAATCCCCAGTACCACCA
alttRNA-Pro-NNN-2	Pro	NNN	40.7	0	0	0	0	0	0	0	0	0	0	0	0	0	0	0	0	0	GGGGATTTAGCTCAGTGGTAGAGCGCTTGCCTAGGAAGCGCAAGGCCCTGGGTTCGGTCCCCAGCTCCGCCA
tRX-Ser-NNN-6260	Ser	NNN	30	1	1	1	1	1	1	1	1	0	1	1	1	1	1	1	1	1	GATGGTTCAGTGGTTAAGAGCACTGACTGCTCTTTCAGAGGTCCTGGGTTCAAAACCCAGCAACCACCA
alttRNA-Ser-NNN-5018	Ser	NNN	35.4	0	0	0	0	0	0	0	0	1	0	0	0	0	0	0	0	0	GATGGCTCAGTGGTTAAGAGCACTGACTGCTCTTTCAGAGGTCCTGGGTTCAAAACCCAGCAACCACCA
tRX-Asn-NNN-1717	Asn	NNN	20.4	1	1	0	1	1	1	0	0	0	1	0	1	1	1	1	1	1	GATGGCTCAGAGGTTAAGAGCACTGGCTGTTCCCCCAAAGGTCCTGAGTTCAATTCCCAGCAACCACCA
alttRNA-Asn-NNN-766	Asn	NNN	23.3	0	0	0	0	0	0	0	1	1	0	0	0	0	0	0	0	0	GATGGCTCAGCGGTTAAGAGCACTGGCTGTTCCCCCAAAGGTCCTGAGTTCAATTCCCAGCAACCACCA
alttRNA-Asn-NNN-767	Asn	NNN	25.5	0	0	0	0	0	0	0	0	0	0	1	0	0	0	0	0	0	GATAGCTCAGTGGTTAAGAGCACTGGCTGTTCCCCCAAAGGTCCTGAGTTCAATTCCCAGCAACCACCA
tRX-Ser-NNN-305	Ser	NNN	36.5	1	1	1	1	1	1	0	0	0	1	0	1	1	1	1	1	1	GGTGAGATGGCTCAGTGGGTAAGAGCACCCGACTGCTCTTCCAGAGGTCCTGAGTTCAAATCCCAGTAACCACCA
tRX-Ser-NNN-9791	Ser	NNN	22.3	10	6	6	6	8	9	8	3	0	9	1	6	4	6	9	5	5	GTGAGATGGCTCAGTGGGTAAGAGCACCCGACTGCTCTTCCAGAGGTCCGGAGTTCAAATCCCAGCAACCACACCA
alttRNA-Ser-NNN-5020	Ser	NNN	31.8	0	0	0	0	0	0	0	1	0	0	0	0	0	0	0	0	0	GTGAGATGGCTCAGTGGGTAAGAGCACCCGACTGCTCTTCCAGAGGTCCTGAGTTCAAGTCCCAGCAACCACACCA
tRX-Und-NNN-2633	Und	NNN	23.5	1	0	0	1	0	1	1	0	0	0	0	1	1	0	0	1	1	GATGGCTCAGCGGTTAAGAGCACTGACTGCTCTTGAGCAGGTCCTGAGTTCAAATCCCAGCAACCACCA
tRX-Und-NNN-3310	Und	NNN	20.5	1	2	1	1	2	1	1	0	0	2	0	1	1	2	2	1	1	GATGGCTCAGCGGTTAAGAGCACCGACTGCTCTTGAACAGGTCCTGAGTTCAAATCCCAGCAACCACCA
alttRNA-Und-NNN-1567	Und	NNN	23.2	0	0	0	0	0	0	0	1	0	0	0	0	0	0	0	0	0	GATAGCTCAGCGGTTAAGAGCACTGACTGCTCTTGAGCAGGTCCTGAGTTCAAATCCCAGCAACCACCA
alttRNA-Und-NNN-1566	Und	NNN	21.4	0	0	0	0	0	0	0	0	1	0	0	0	0	0	0	0	0	GATGGCTCAGCGGTTAAGAGCACCGACTGCTCTTGAGCAGGTTCTGAGTTCAAATCCCAGCAACCACCA
alttRNA-Und-NNN-1568	Und	NNN	21	0	0	0	0	0	0	0	0	0	0	1	0	0	0	0	0	0	GATGGCTCAGCGGTTAAGAGCACTGACTGCTCTTGAGCAGGTTCTGAGTTCAAATCCCAGCAACCACCA
tRX-Arg-NNN-474	Arg	NNN	20.2	3	3	3	3	3	3	3	2	0	3	2	2	3	3	3	3	3	GATGGCTCAGGGGTTAAGAGCGCTGACTCCTCTTCCGAAGGTCCTGAGTTCAAATCCCAGCAACCACCA
tRX-Ser-NNN-6359	Ser	NNN	22.5	1	0	1	1	1	1	1	0	0	0	1	1	0	1	1	1	1	GATGGCTCAGTAGTTAAGAGCACTGACTGCTCTTCCAGAGGTCCTGAGTTCAATTCCCAGCAACCTCCA
tRX-Ser-NNN-9394	Ser	NNN	23	1	1	1	1	1	1	1	1	0	1	0	1	1	1	1	1	1	GTGAGATGGCTCAGTGGGTAAGGGCACCCGACTGCTCTTCCGAAGGTCCGGAGTTCAAATCTCAGCAACCACACCA
alttRNA-Ser-NNN-5024	Ser	NNN	27.1	0	0	0	0	0	0	0	0	1	0	0	0	0	0	0	0	0	GTGAGATGGCTCAGTGGGTAAGAGCACCTGACTGCTCTTCCGAAGGTCCGGAGTTCAAATCTCAGCAACCACACCA
tRX-Ser-NNN-6138	Ser	NNN	20.1	1	1	1	1	1	1	1	1	0	1	0	1	1	1	1	1	0	GATGGCTCAGCAGTTAAGAGCACTGACTGCTCTTCTGAAGGTCCTGAGTTCAAATCTCAGCAATCACCA
alttRNA-Ser-NNN-5026	Ser	NNN	26	0	0	0	0	0	0	0	0	0	0	1	0	0	0	0	0	0	GATGGCTCAGCGGTTAAGAGCACTGACTGCTCTTCTGAGGGTCCTGAGTTCAAATCTCAGCAATCACCA
tRX-Ser-NNN-6670	Ser	NNN	30.9	1	1	1	1	1	1	1	1	0	1	0	1	1	1	1	1	1	GAGATGGCTCAGTGGTTAAGAGCACTGACTGCTCTTGCAGGGGTCCTGAGTTCAATTCCCAGCAACTACACCA
alttRNA-Ser-NNN-5028	Ser	NNN	28.6	0	0	0	0	0	0	0	0	1	0	0	0	0	0	0	0	0	GATGGCTCAGTGGTTAAGAGCACTGACTGCTCTTGCAGGGGTCCTGAGTTCAATTCCCAGCAACCACCA
alttRNA-Ser-NNN-5029	Ser	NNN	33.3	0	0	0	0	0	0	0	0	0	0	1	0	0	0	0	0	0	GAAATGGCTCAGTGGTTAAGAGCACTGACTGCTCTTGCAGAGGTCCTGAGTTCAATTCCCAGCAACTACACCA
tRX-Ser-NNN-155	Ser	NNN	31.4	1	1	1	1	1	1	1	0	0	1	0	1	1	1	1	1	1	GATATAGCTCAATGGTTAAGAGCATTGACTGCTCTTCCAGAGGTCCTGAGTTCAATTCCCAGTAACTGCACCA
alttRNA-Ser-NNN-5032	Ser	NNN	30.6	0	0	0	0	0	0	0	1	0	0	1	0	0	0	0	0	0	GAGATAGCTCAATGGTTAAGAGCATTGACTGCTCTTCCAGAGGTCCTGAGTTCAATTCCCAGTGACTGCACCA
alttRNA-Ser-NNN-5031	Ser	NNN	27.5	0	0	0	0	0	0	0	0	1	0	0	0	0	0	0	0	0	GAGATGGCTCAATGGTTAAGAGCATTGACTGCTCTTCCAGATGTCCTGAGTTCAATTCCCAGTAACTGCACCA
tRX-Ala-NNN-35	Ala	NNN	45	1	0	1	2	0	1	1	1	0	1	0	0	0	1	2	1	0	TCCTGGGGTTGGGGATTTAGCTCAGTGGTAGAGTGCTTGCCTAGCAAGCACAAGGTCCTGGGTTCGGTCCTCAGCTCTGGAACCA
alttRNA-Ala-NNN-819	Ala	NNN	53.1	0	1	0	0	0	0	0	0	0	0	0	1	1	0	0	0	1	CCCGGGGTTGGGGATTTAGCTCAGTGGTAGAGCGCTTGCCTAGCAAGCACAAGGTCCTGGGTTCGGTCCTCAGCTCCGGGGCCA
tRX-Und-NNN-2344	Und	NNN	20	1	1	1	1	1	1	1	1	0	1	1	1	1	1	1	1	1	GATGACTCAGCGGTTAAGAGCACTGGCTTCTCTTCCAGAGGTCCTGAGTTCAATTCCCAGCAACCACCA
alttRNA-Und-NNN-1570	Und	NNN	20	0	0	0	0	0	0	0	0	1	0	0	0	0	0	0	0	0	GATGACTCAGCGGTTAAGAGCACTGGCTTCTCTTCCAGAGGTCCTGAGTTCAATTCCCAGAAACCACCA
alttRNA-Und-NNN-1571	Und	NNN	20.3	0	0	0	0	0	0	0	0	0	0	0	0	0	0	0	0	0	GATGGCTCGGCGGTTAAGAGCACTGGCTTCTCTTCCAGAGGATCTGAGTTCAATTCCCAGCAACCACCA
tRX-Ser-NNN-6815	Ser	NNN	25.9	1	1	1	1	1	1	1	1	1	1	1	1	1	1	1	1	1	GAGAGGTGGCTCAGAGGTTAAGAGCACTGGCTGCTCTTTCAGAGGTTCTGAGTTCAATTCTCAGCAACCGCCA
tRX-Ser-NNN-11627	Ser	NNN	21.2	1	1	1	1	0	1	1	0	0	0	0	1	1	1	0	1	1	GATAGCTCAGCGGTTAAGAGCACTGACTGCTCTTCCAAAGGTTCTGAGTTCAATTCCCAGCAACCACCA
alttRNA-Ser-NNN-5035	Ser	NNN	20	0	0	0	0	0	0	0	1	0	0	0	0	0	0	0	0	0	GCTAGCTCAGCGGTTAAGAGCACTGACTGCTCTTCCAAAGGTTCTGAGTTCAATTCCCAGCAACCACCA
tRX-Und-NNN-1783	Und	NNN	22.8	1	1	1	1	1	1	1	0	0	1	1	1	1	1	1	1	1	GTGGGGCTGGAGAAATGGCTCAGTGGTTAAGAGCTCTGAGTCCTGAGGTCCTGAGTTCAATTCCCAGCAACCACACCA
alttRNA-Und-NNN-1575	Und	NNN	23.4	0	0	0	0	0	0	0	1	0	0	0	0	0	0	0	0	0	GCTGGAGAAATGGCTCAGTGGTTAAGAGCTCTGAGTCCTGAGGTCCTGAGTTCAATTCCCAGCAACCACAACCCAGCACCA
alttRNA-Und-NNN-1574	Und	NNN	30.2	0	0	0	0	0	0	0	0	1	0	0	0	0	0	0	0	0	GAGAAGTGGCTCAGTGGTTAAGAGCTCTGAGTCCTGAGTTCAATTCTCAGCAACCACCA
alttRNA-Und-NNN-1576	Und	NNN	19.7	0	0	0	0	0	0	0	0	0	0	0	0	0	0	0	0	0	GATGGCTCAGTGGTTAAGAGCACTGACTGTTCTTCCAGGGATCCTGAGTTCAATTCACAGCAACCACCA
tRX-Ser-NNN-12833	Ser	NNN	21	1	1	1	1	1	1	1	1	1	1	1	1	1	1	1	1	1	GATGGCTCAGTGGTTAAGAGCACTGACTGCTCTTCCGAAGGTTCTGAGTTCAAACCCCAGCAACCACCA
tRX-Ala-NNN-1277	Ala	NNN	28.5	1	1	1	1	1	1	1	0	1	1	0	1	1	1	1	1	1	GAAATATAACTCAGTTGGTAGAGCATTTGCCTAGCATACATGAGGCCCTGGGTTCTAGTCCCAGGACAGCATAAACTCCA
alttRNA-Ala-NNN-821	Ala	NNN	21.2	0	0	0	0	0	0	0	1	0	0	1	0	0	0	0	0	0	GAAATATAACTCAGTTGGTAGAACATTTGCCTAGCATACATGAGGCCCTGGGTTCTAGTCCCAGGACAGCATAAACTCCA
tRX-Ser-NNN-4877	Ser	NNN	26.4	2	1	2	1	1	2	1	1	1	1	1	2	1	1	1	2	1	GAGATGGCTCAGTGGGTAAGAGCACTGACTGCTCTTCTGAAGGTCCTGAGTTCAAATCCCAGCAACTACACCA
tRX-Ala-NNN-1000	Ala	NNN	29.3	1	1	1	1	1	1	1	1	0	1	1	1	1	1	1	1	1	GTTTGGGAATTTAGCTCAGTGGTAGAGCACTTGCCTAGCAAGCCCAAGGCCCTGGGTTCAGTCCTTAGCTCGTGCACCA
alttRNA-Ala-NNN-824	Ala	NNN	37.4	0	0	0	0	0	0	0	0	1	0	0	0	0	0	0	0	0	GTTTGGGAATTTAGCTCAGTGGTAGAGCACTTGCCTAGCAAGCACAAGGCCCTGGGTTCAGTCCTTAGCTTGTGCACCA
alttRNA-Ala-NNN-825	Ala	NNN	14.6	0	0	0	0	0	0	0	0	0	0	0	0	0	0	0	0	0	GGAACTTTGCTCAGTGGTAGAGCGCTTGCTGAGAAAGCACAAGGCTCTGGGTTCAGTCCTCAGGTCTCCA
tRX-Val-NNN-107	Val	NNN	27.5	1	1	1	1	1	1	1	0	0	1	0	1	1	1	1	1	1	TTTAGCTCAGTGGTAGAGCGCTTGCCTAACAAGCGCAAGGCCCTGGGTTCCGTCCTCAGCTCTGGAAAACCA
alttRNA-Val-NNN-166	Val	NNN	28.6	0	0	0	0	0	0	0	1	0	0	0	0	0	0	0	0	0	TTTAGCTCAGTGGTAAAGTGCTTGCCTAGCAAGCGCAAGGCCCTGGGTTCGGTCCTCAGCTCTGGAAAACCA
alttRNA-Val-NNN-165	Val	NNN	35.4	0	0	0	0	0	0	0	0	1	0	0	0	0	0	0	0	0	TTTAGCTCAGTGGTAGAGCGCTTGCCTAACAAGCGCAAGGCCCTGGGTTCGGTCCTCAGCTCTGGAAAACCA
tRX-Ser-NNN-12135	Ser	NNN	20.3	1	1	1	1	1	1	0	1	1	1	1	1	1	1	1	1	1	GAGAGGTGGCTCAGCAGTTAAGAGCACTGACTGCTCTTCCAAAGGTCCTGAGTTCAATTCCCAGCAACCACCA
tRX-Und-NNN-1217	Und	NNN	25.9	1	0	1	1	1	1	1	0	0	1	0	1	1	1	1	0	1	GCTGGAGAGATGGCTCAGCGGGTAGAGCACTGATTGCTCTTCTGAAAGTCCTGAGTTCAAATCTCAGCAACAGCACCA
alttRNA-Und-NNN-1579	Und	NNN	29.6	0	1	0	0	0	0	0	0	1	0	1	0	0	0	0	0	0	GCTGGAGAGATGGCTCAGCGGGTAGAGCACTGATTGCTCTTCTGAAGGTCCTGAGTTCAAATCTCAGCAACAGCACCA
alttRNA-Und-NNN-1580	Und	NNN	20.2	0	0	0	0	0	0	0	1	0	0	0	0	0	0	0	1	0	GCTGGAGAGATGGCTCAGCGGGTAGAGCACTGATTGCTCTTCTGAAGGTCCTGAGTGCAAATCTCAGCAACAGCACCA
tRX-Ser-NNN-1969	Ser	NNN	30.5	1	1	1	1	1	1	1	0	0	1	0	1	1	1	1	1	1	GGGGTTGGAGAGGTAGCTCAGTGATTAAGAGCACTGACTGCTCTTTCAGAGGTCCTGAGTTCAATTCCCAGCAACCACACCA
alttRNA-Ser-NNN-5042	Ser	NNN	30.8	0	0	0	0	0	0	0	1	0	0	1	0	0	0	0	0	0	GGGGTTGGAGAGGTGGCTCAGTGATTAAGAGCACTGACTGCTCTTTCAGAGGTCCTGAGTTCAATTCCCAGCAACCACACCA
alttRNA-Ser-NNN-5041	Ser	NNN	28.6	0	0	0	0	0	0	0	0	1	0	0	0	0	0	0	0	0	GAGAGGTGGCTCAGTGATTAAGAGCACTGACTGCTCTTTCAGAGGTCCTGAGTTCAATTCCCAGCAAACACCA
tRX-Und-NNN-2942	Und	NNN	23.3	1	1	1	1	1	0	1	0	0	1	0	0	1	0	1	1	1	GATGGCCCAGTGGTTAAGAGCACTGGCTGCTCTTCCAGAGGTCCTGAGTTCAATTCCCAGCAACCACCA
tRX-Ser-NNN-11231	Und	NNN	25	4	4	4	4	4	4	4	5	2	4	1	4	4	4	4	3	4	GATGGCCCAGTGGTTAAGAGCACTGACTGCTCTTCCAGAGGTCCTGAGTTCAATTCCCAGCAACCACCA
alttRNA-Ser-NNN-26044	Ser	NNN	25	0	0	0	0	0	0	0	0	1	0	0	0	0	0	0	0	0	GATGGCCCAGTGGTTAGGAGCACTGACTGCTCTTCCAGAGGTCCTGAGTTCAATTCCCAGCAACCACCA
alttRNA-Und-NNN-1582	Und	NNN	25.2	0	0	0	0	0	0	0	0	0	0	0	0	0	1	0	0	0	GGCTGGAGAGATGGCCCAGTGGTTAAGAGCACTGGCTGCTCTTCCAGAGGTCCTGAGTTCAATTCCCAAGCCAGGCACCA
tRX-Ser-NNN-4807	Ser	NNN	23.2	1	1	0	1	1	1	1	1	0	1	0	1	1	1	1	1	1	GATGGCTCAGCAGTTAAGAGCACAGACTGCTCTTCTGGAGGTCCTGAGTTCAAATCCCAGCAACCACCA
tRX-Ser-NNN-13840	Ser	NNN	21	1	1	1	1	1	1	1	1	0	1	1	1	1	1	1	1	0	GAGATGGTTCAGCGGTTAAGAGCACTGACTGCTCTTCCAAAGGTCCTGAGTTCAAATCCCAGCAACTACACCA
tRX-Ser-NNN-7299	Ser	NNN	23.3	1	1	1	1	1	1	1	1	0	1	0	1	1	1	1	1	1	GATGGCTCAGTTATTAAGAGCGCTGACTGCTCTTCCAGAGGTCCTGAGTTCGATTCCCAGCAACCACCA
alttRNA-Ser-NNN-5046	Ser	NNN	21.5	0	0	0	0	0	0	0	0	1	0	0	0	0	0	0	0	0	GGCTGAAGAGATGGCTCAGAGGTTAAGAGCACTGACTGCTCTTCTGAAGGTCCTGAGTTCAAATCCCAGCAACCACCA
alttRNA-Ser-NNN-5047	Ser	NNN	20.6	0	0	0	0	0	0	0	0	0	0	1	0	0	0	0	0	0	GATGGCTCAGTGGTTAAGAGCACCGACTGCTCTTCCGAAGGTCCTGAGTTTAAATCCCAGCAACCACCA
tRNA-Glu-CTC-1	Glu	CTC	73.2	7	7	7	6	6	7	6	6	6	6	5	7	7	6	7	6	6	TCCCTGGTGGTCTAGTGGTTAGGATTCGGCGCTCTCACCGCCGCGGCCCGGGTTCGATTCCCGGTCAGGGAACCA
tRX-Ser-NNN-7279	Ser	NNN	24.4	1	1	1	1	1	1	1	0	1	1	0	1	0	1	1	1	0	GATGGCTCAGTGGTTAAGAGCACTGATTGCTCTTTCAAAGGTCCTGAGTTCAAATCCCAGCAACCACCA
tRX-Gly-NNN-221	Gly	NNN	28.9	1	1	1	1	1	1	1	1	0	1	1	1	1	1	1	1	1	GATGGCTTAGTGGTTAAGAGCACTGACTGCCCTTTCAGAGGTCCTGAGTTCAATTCCCAGCAACCACCA
alttRNA-Gly-NNN-257	Gly	NNN	30.4	0	0	0	0	0	0	0	0	1	0	0	0	0	0	0	0	0	GATGGCTTAGTGGTTAAGAGCACCACTGACTGCCCTTTCAGAGGTCCTGAGTTCAATTCCCAGCAACCACCA
alttRNA-Gly-NNN-258	Gly	NNN	29.3	0	0	0	0	0	0	0	0	0	0	0	0	0	0	0	0	0	GATGGCTCAGTGGTTAAGAGCTCTGACTGCCCTATCAGAGGTCCTGAGTTCAATTCCCAGCAACCACCA
tRX-Asn-NNN-281	Asn	NNN	31	1	0	1	1	0	0	1	0	0	0	0	1	1	1	0	0	1	GATGGCTCAGCGGGTAAGAGCACCCGACTGTTCTTCTGAAGGTCCTGAGTTCAATTCCCAGCAACCACCA
tRX-Ser-NNN-4024	Ser	NNN	23.7	1	1	1	1	1	1	1	1	1	1	1	1	1	1	1	1	1	GATGGCTCAGTGGTTAAGAGCACTGATTGCTCTTCCAGAGGTCCTGAGTTCAATTCCTAGCAACCACCA
tRX-Und-NNN-1388	Und	NNN	37.5	1	1	1	1	1	1	1	1	1	1	1	1	1	1	1	1	1	GAGATGGCTCAGTGGTTAAGAGCACTGGCTGCTCTTCCAGAGGACCTAGGTTCAATTTCTAGCAGCAACACCA
alttRNA-Und-NNN-1584	Und	NNN	12.6	0	0	0	0	0	0	0	0	0	0	0	0	0	0	0	0	0	GATGGCTCAGTGGTTAAGTGCACTGGCTGCTCTTCCAGGGGTCCCAGGTTCAATTCCCAGTGCCCACCA
tRX-Thr-NNN-251	Thr	NNN	33.6	1	1	1	1	1	1	1	1	0	1	1	1	1	1	1	1	1	GATGGCTCAGTGGTTAAGAGCACTGACTTGTATTCCCGAGGTCCTGAGTTCAAATCCCAGCAACCACCA
alttRNA-Thr-NNN-210	Thr	NNN	34.6	0	0	0	0	0	0	0	0	1	0	0	0	0	0	0	0	0	GTGAGATGGCTCAGTGGTTAAGAGCACTGACTTGTATTCCCGAGGTCCTGAGTTCAAATCCCAGCAACCACACCA
tRX-Gly-NNN-51	Gly	NNN	20	1	1	1	1	1	1	1	0	0	1	0	1	1	1	1	1	1	TGGGGATGTAGTTCAGGGGTAGAACGTTTTGTCTACCATACACAAGGTCCAGAGTTCCATTCCCAACACTGCAACCA
alttRNA-Gly-NNN-261	Gly	NNN	20.1	0	0	0	0	0	0	0	1	0	0	1	0	0	0	0	0	0	TGGGGATGTAGTTCAGGGGTAGAACGTTTTGTCTACCATACACAAGGTCCGGAGTTCCATTCCCAACACTGCAACCA
tRX-Ala-NNN-1552	Ala	NNN	36.2	1	1	1	1	1	1	1	1	1	1	1	1	1	1	1	1	1	TGGTGTGTAGCTTGGTTAGCAGAGTTCTTGTCTAGCACACAGGAGGCCCTGGGTCCGAACCCCAGGCCACACGTCAACCA
tRX-Ser-NNN-7315	Ser	NNN	22.2	1	0	0	0	0	1	0	0	1	0	0	0	0	0	0	0	0	GCATGGCTCAGCGGTTAAGAGCACTGACTGCTCTTCTGAAGGTCCTGAGTTCAAATCCCAGAAACCACCA
tRX-Und-NNN-1859	Und	NNN	20	1	1	1	1	1	1	1	0	0	1	1	1	1	1	1	1	1	GCTGGAGAGATGGCTCAGAGGTGAAGAGCACTGGCTCCTCTTCCAAAGGTCCTGAGTTCAATTCCCAGCAAATGCACCA
alttRNA-Und-NNN-1587	Und	NNN	21.8	0	0	0	0	0	0	0	0	1	0	0	0	0	0	0	0	0	GCTGGAGAGATGGCTCAGAGGTGAAGAGCACTGACTCCTCTTCCAAAGGTCCTGAGTTCAATTCCCAGCAAATGCACCA
tRX-Asn-NNN-923	Asn	NNN	22.1	6	5	4	5	5	5	5	3	3	5	1	6	4	5	4	4	4	GATGGCTCAGCGGGTAAGAGCACTGACTGTTCTTCCAAAGGTCCTGAGTTCAAATCCCAGCAACCACCA
tRX-Ser-NNN-3499	Ser	NNN	31.2	1	1	1	1	1	1	1	1	0	1	1	1	1	1	1	1	1	GAGAGATGGCTCAGTGGTTAAAAGCACTGACTGCTCTTCCAGAGGTCCTGAGTTCAATTCCCAGTAACCACCA
alttRNA-Ser-NNN-5053	Ser	NNN	22	0	0	0	0	0	0	0	1	0	0	0	0	0	0	0	0	0	GAGAGATGGCTCAGTGGTTAAAAGCACTGACTGCTCTTCCAGAGGTCCTGATTTCAATTCCCAGTAACCACCA
tRX-Ser-NNN-1023	Ser	NNN	34.3	1	1	1	1	1	1	1	0	1	1	1	0	1	1	1	1	1	GAGAGATGGCTCAGTGGTTAAGAGCACTGACTGCTCTTCCAGAGGTCCTGAGTTCAATTCCCAGTAATCACCA
alttRNA-Ser-NNN-5054	Ser	NNN	23.7	0	0	0	0	0	0	0	0	0	0	0	0	0	0	0	0	0	GAGAGTTCGGCTCAGCGGTTAAGAGCACTGACTGCTCTTCCAGAGGTCCTGAGTTCAAATCCCAGCAACCACCA
tRX-Ser-NNN-11489	Ser	NNN	30.4	1	1	1	1	1	1	1	1	0	1	0	1	1	1	1	1	1	GGGCTGGAGCAATGGCTCAGTGGCTCAGAGCATCGATTGCTGTTCAGGAGGACATGGGTTCGATTCTCCCGTGGCAGCTCACCA
alttRNA-Ser-NNN-5057	Ser	NNN	33.5	0	0	0	0	0	0	0	0	1	0	0	0	0	0	0	0	0	GCAATGGCTCAGTGGCTCAGAGCATCGATTGCTGTTCAGGAGGACCTGGGTTCGATTCTCCCGTGGCAGCTCCA
alttRNA-Ser-NNN-5058	Ser	NNN	25.9	0	0	0	0	0	0	0	0	0	0	1	0	0	0	0	0	0	GCAATGGCTCAGTGGCTCAGAGCATCGATTGCTGTTCAGGAGGACATGGGTTCGATTCTCCCGTGGCAGCTCCA
tRX-Lys-NNN-57	Lys	NNN	21.1	1	0	0	0	0	1	0	1	0	0	0	0	0	0	0	0	0	GTACTTCCTCGGTTGGTAGAGCATGAAACTCTTAATGTCAGGGTGGTGGGTTCGAGCCACACATTGGGCACCACCA
alttRNA-Lys-NNN-113	Lys	NNN	28.9	0	1	1	1	1	0	1	0	0	1	1	1	1	1	1	1	1	GTACTTCCTCGGTTGGTAGAGCATGAAACTCTTAATGTCAGGGTGGTGGGTTCGAGCCCCACATTGGGCACCACCA
alttRNA-Lys-NNN-114	Lys	NNN	29.9	0	0	0	0	0	0	0	0	1	0	0	0	0	0	0	0	0	GGTGTCAAGTACTTCCTCGGTTGGTAGAGCATGAAACTCTTAATGTCAGGGTGGTGGGTTCGAGCCCCACATTGGGCACCACCA
tRX-Ser-NNN-2988	Ser	NNN	29	8	7	7	8	8	7	7	4	4	8	5	8	8	7	8	4	8	GATGGCTCAGCGGTTAAGAGCACTGACTGCTCTTTCAGAGGTCCTGAGTTCAATTCCCAGCAACCACCA
alttRNA-Ser-NNN-5061	Ser	NNN	24.1	0	0	0	0	0	0	0	0	0	0	1	0	0	0	0	1	0	GATGGCTCAGCGGTTAAGAGCACTGACTGCTCTTTCAGAGGTCCTGAGTTCAATTCCCAGCACCA
alttRNA-Ser-NNN-5062	Ser	NNN	21.8	0	0	0	0	0	0	0	1	0	0	0	0	0	0	0	0	0	GATGGCTCAGTGGGTAAGAGCACCCGACTGTTCTTCCGAAGGTCCGGAGTTCAAACCCCAGCAACCACCA
tRX-Ser-NNN-10163	Ser	NNN	24.5	1	1	1	1	1	1	1	1	0	1	1	1	1	1	1	1	1	GCTGGAGAGATGGCTCAGCGGTTAAGAGCACTAACTGCTCTTCCAGAGGTCCTGAGTTCAAATCCCAGCAACACCA
tRX-Ser-NNN-6285	Ser	NNN	26.8	1	0	1	1	1	1	1	1	0	1	0	1	1	1	1	1	1	GATGGCTCAGTGGATAAGAGCACTGACTGCTTTTCCAGAGGTCCTGAGTTCAATTCCCAGCAAACCACCA
alttRNA-Ser-NNN-5065	Ser	NNN	31.2	0	1	0	0	0	0	0	0	0	0	1	0	0	0	0	0	0	GATGGCTCAGTGGATAAGAGCACTGACTGCTTTTCCAGAGGTCCTGAGTTCAATTCTCAGCAAACCACCA
tRX-Ala-NNN-1320	Ala	NNN	22.9	1	1	1	1	1	1	1	1	1	1	1	1	1	1	1	1	1	GGGTGTAGCTCAGAGGTGGAGTGCTTGCCTTGCATGTTCAGAGGTCTGGGTTTAATCCCCAACACTAAGCACCA
alttRNA-Ala-NNN-830	Ala	NNN	21.1	0	0	0	0	0	0	0	0	0	0	0	0	0	0	0	0	0	GGTGCAGCTCAGTGGTGGAGTGCTTGCCTTGCATGTTCAGAGGTCTGGGTTTAATCCCCAGCACTAAACACCA
tRX-Ser-NNN-11098	Ser	NNN	22	1	0	0	0	0	0	0	0	0	0	0	0	0	0	0	0	0	GATGGCTCAGTGGTTAAGAGCACTGACTGCTCTTCCAGAGGTCCTGAGGTCAAGTCCCAGCAACCACCA
tRX-Gly-NNN-400	Gly	NNN	26.3	1	1	1	1	1	1	1	1	1	1	1	1	1	1	1	1	1	GATGGTTCAGTGGTTAAGGACACTGACTGCCCTTCCAGAGGTCCTGAGTTCAATTCCCAGCAACCACCA
tRX-Asn-NNN-44	Asn	NNN	33.4	1	0	0	0	0	1	0	0	0	0	0	0	0	0	1	0	0	GTGAGATGGCTCAGTGGGTAAGAGCACCTGACTGTTCTTCCGAAGGTCCTGAGTTCAAATCCCAGCAACCACACCA
tRNA-Val-CAC-2	Val	CAC	79.4	5	5	4	5	5	5	5	5	5	5	5	3	5	5	5	5	5	GTTTCCGTAGTGTAGTGGTTATCACGTTCGCCTCACACGCGAAAGGTCCCCGGTTCGAAACCGGGCGGAAACACCA
alttRNA-Val-CAC-3	Val	CAC	32	0	0	0	0	0	0	0	0	0	0	0	0	0	0	0	0	0	GTTTCTGTAGTTTAGTGGTTAACACGTTTGGCTTCCACGTGAAAGGTCCTCGGATCGAAACCGACCTGAAGCACCA
tRX-Ser-NNN-7526	Ser	NNN	22.9	1	1	1	1	1	1	1	1	1	1	0	0	1	1	1	1	1	GGTGGCTCAGAGGTTAAGAGCACTGACTGCTCTTCCAGAGGTCCCGAGTTCAATTCCCAGCAACTACACCA
alttRNA-Ser-NNN-5068	Ser	NNN	30.4	0	0	0	0	0	0	0	0	0	0	1	0	0	0	0	0	0	GGTGGCTCAGAGGTTAAGAGCACTGACTGCTCTTCCAGAGGTCCTGAGTTCAATTCCCAGCAACTACACCA
tRX-Ser-NNN-11565	Ser	NNN	20.6	1	1	1	1	1	1	1	1	1	1	0	1	1	1	1	1	1	GATGGCTCAGCTGTTAAGAGCACTGACTACTCTTCTAGAGGTTCTGAGTTCAATTCCCAGCAAGTACACCA
alttRNA-Ser-NNN-5070	Ser	NNN	20.3	0	0	0	0	0	0	0	0	0	0	1	0	0	0	0	0	0	GATAGCTCAGCTGTTAAGAGCACTGACTACTCTTCTAGAGGTTCTGAGTTCAATTCCCAGCAAGTACACCA
tRX-Ser-NNN-8289	Ser	NNN	21.9	1	1	1	1	1	1	1	1	0	1	1	1	1	1	1	1	1	GATGGCTCAGCGGGTAAGAGCACTGACTGCTTTTCCGAGGTCCTGAGTTCAAATCCCAGCAACCACCA
alttRNA-Ser-NNN-5072	Ser	NNN	22.5	0	0	0	0	0	0	0	0	1	0	0	0	0	0	0	0	0	GGCTGAAGAGATGGCTCAGCGGGTAAGAGCACTGACTGCTTTTCCGAGGTCCTGAGTTCAAATCCCAGCAACCACCA
tRX-Und-NNN-558	Und	NNN	24	1	1	1	1	1	1	1	1	0	1	1	1	1	1	1	1	1	GGTGCTGGAGAGATGGCTCAATGGTTAAGAGCACTGACTGCTTCTTCCAGAGGTCCTGAGTTCAATTCCCAGCAACCCCACCA
tRX-Leu-NNN-1054	Leu	NNN	24.6	1	1	1	1	1	1	1	0	1	1	1	1	1	1	1	1	1	GCATGGAGAGATGGCTCAGTAGTTAAGGGCACTGGCTGTTCTTCCAAAGGACCTGGGTTCAATTCCCAGCACCCATGTGCCA
alttRNA-Leu-NNN-575	Leu	NNN	32	0	0	0	0	0	0	0	1	0	0	0	0	0	0	0	0	0	GCATGGAGAGATGGCTCAGTGGTTAAGGGCACTGGCTGTTCTTCCAAAGGACCTGGGTTCAATTCCCAGCACCCATGTGCCA
alttRNA-Leu-NNN-576	Leu	NNN	27.8	0	0	0	0	0	0	0	0	0	0	0	0	0	0	0	0	0	GATGGCTCAGTGGTTAAGGGCACTGACTGTTTTTCCAAAGGACCTGGGTTCAATTCCCAGCACCCACCA
tRX-Ser-NNN-3173	Ser	NNN	24.9	2	1	1	1	1	1	1	1	1	1	1	1	1	1	1	2	1	GATGGCTCAGTGGTTAAGAGCACTGACTGCTCTCCAGAGGTCCTGAGTTCAATTCCCAGCAACCACCA
alttRNA-Ser-NNN-5074	Ser	NNN	28.3	0	1	1	1	1	0	1	1	0	1	1	1	1	1	1	1	1	GAGAGATGGCTCAGTGGTTAAGAGCACTGACTGCTCTCCAGAGGTCCTGAGTTCAATTCCCAGTAACCACCA
alttRNA-Ser-NNN-5075	Ser	NNN	24.6	0	0	0	0	0	0	0	0	1	0	0	0	0	0	0	0	0	GATGGCTCAGTGGTTAAGAGCACTCCAGAGGTCCTGAGTTCAATTCCCAGCAACCACCA
alttRNA-Ser-NNN-5076	Ser	NNN	16.3	0	0	0	0	0	0	0	0	0	0	0	0	0	0	0	0	0	GATGGCTCAGTAGTTAAGAGCATTGACTGCTCTTCCAGAGGTCCTGAGTTCAATTCCTAGCAACCACCA
tRX-Ser-NNN-4366	Ser	NNN	22.7	1	1	1	1	1	1	1	0	0	1	0	1	1	1	1	1	1	GGGGCTGGAGAGATGGCTCAGCGGTTAAGAGCATTGACTGCTCTTCCAGAAGTCCTGAGTTCAATTCCCAGCAACCGCACCA
alttRNA-Ser-NNN-5078	Ser	NNN	22.3	0	0	0	0	0	0	0	0	0	0	1	0	0	0	0	0	0	GATGGCTCAGCGGTTAAGAGCATTGACTGCTCTTCCAGAAGTCCTGAGTTCAATTCCCAGCAACCACCA
tRNA-Phe-GAA-3	Phe	GAA	87.9	1	1	1	1	1	1	1	1	1	1	1	1	1	1	1	1	1	GCCGAAATAGCTCAGTTGGGAGAGCGTTAGACTGAAGATCTAAAGGTCCCTGGTTCAATCCCGGGTTTCGGCACCA
tRNA-Phe-GAA-1_U50C	Phe	GAA	85.6	0	0	0	0	0	0	0	0	0	0	0	0	0	0	0	0	0	GCCGAAATAGCTCAGTTGGGAGAGCGTTAGACTGAAGATCTAAAGGTCCTTGGTTCGATCCCGGGTTTCGGCACCA
tRX-Ser-NNN-7227	Ser	NNN	21.2	1	1	1	1	1	1	1	3	1	1	0	1	1	1	1	1	1	GATGGCTCAGGGGTTAAGAGCACCGACTGCTCTTCCAGAGGTCCTGAGTTCAATTCCCAGCAACCACCA
tRX-Und-NNN-1566	Und	NNN	31.8	1	1	1	1	1	1	1	1	0	1	0	1	1	1	1	0	1	GTGGTTGGAAAGATGGCTCAGAGGTTAAGAGCACTGGCTGCTCTTCCAGAGGTCCTGAGTTCAAATCCTAGCAACCACACCA
alttRNA-Und-NNN-1590	Und	NNN	31.5	0	0	0	0	0	0	0	0	1	0	1	0	0	0	0	0	0	GTGGTTGGAAAGATAGCTCAGAGGTTAAGAGCACTGGCTGCTCTTCCAGAGGTCCTGAGTTCAAATCCTAGCAACCACACCA
alttRNA-Und-NNN-1591	Und	NNN	35.6	0	0	0	0	0	0	0	0	0	0	0	0	0	0	0	1	0	GTGGTTGGAAAGATGGCTCAGTGGTTAAGAGCACTGGCTGCTCTTCCAGAGGTCCTGAGTTCAAATCCTAGCGACCACACCA
tRX-Ser-NNN-4197	Ser	NNN	28.6	5	5	5	5	6	4	5	7	5	5	4	5	5	6	6	6	5	GATGGCTCAGCGGTTAAGAGCACTGACTGCTCTTCCAGAGGTCCTGAGTTCAATTCCCAGCAATCACCA
tRNA-Pro-TGG-4	Pro	TGG	55.7	1	1	1	1	1	1	1	0	0	1	0	1	1	1	1	1	1	GGCTCGTTGGTCTAGGGGTATGATTCTCACTTTGGGTGTGAGAGGTCCTGGGTTCAAATCCCAGGTGAGCCCCCA
alttRNA-Pro-TGG-3	Pro	TGG	45.6	0	0	0	0	0	0	0	1	0	0	1	0	0	0	0	0	0	GGCTCGTTGGTCTGGGGGTATGATTCTCACTTTGGGTGCGAGAGGTCCTGGGTTCAAATCCCAGATGATCCCCCA
alttRNA-Pro-TGG-2	Pro	TGG	52.6	0	0	0	0	0	0	0	0	1	0	0	0	0	0	0	0	0	GGCTCGTTGGTCTAGGGGTATGATTCTCACTTTGGGTGCGAGAGGTCCTGGCTTCAAATCCCAGATGAGCCCCCA
tRX-Ser-NNN-3887	Ser	NNN	31	1	1	1	1	1	1	1	0	0	1	0	1	1	1	1	1	1	GATGGCTCAGAGGTTAAGAGCACTGACTGCTCTTCCAGAGAACCTGGGTTCAATTCCCAGCAACCACCA
alttRNA-Ser-NNN-5083	Ser	NNN	28	0	0	0	0	0	0	0	1	0	0	0	0	0	0	0	0	0	GACGGCTCAGTGGTTAAGAGCACTGACTGCTCTTCCAGAGATCCTGGGTTCAATTCCCAGCAACCACCA
alttRNA-Ser-NNN-5082	Ser	NNN	27.8	0	0	0	0	0	0	0	0	1	0	0	0	0	0	0	0	0	GGCTCAGTGGTTAAGAGCACTGACTGCTCTTCCAGAGAACCTGGGTTCAATTCCCAGCACACCA
alttRNA-Ser-NNN-5084	Ser	NNN	30.5	0	0	0	0	0	0	0	0	0	0	1	0	0	0	0	0	0	GGCTAGAGAGAAGGCTCAGTGGTTAAGAGCACTGACTGCTCTTCCAGAGAACCTGGGTTCAATTCCCAGCAGCCACCA
tRX-Und-NNN-305	Und	NNN	25.4	1	1	1	0	1	1	1	0	0	1	0	1	1	1	0	1	1	GGGACATGGCTCAGCGGTTAAGAGCACTGGTTGCTCTTCCAGAGGTCCTGAGTTCAATTCCCAGCAACCACCA
alttRNA-Und-NNN-1593	Und	NNN	25.2	0	0	0	1	0	0	0	1	0	0	1	0	0	0	1	0	0	GGCTGGAGACATGGCTCAGCGGTTAAGAGCACTGGTTGCTCTTCCAGAGGTCCTGAGTTCAATTCCCAGCAACCACCA
tRX-Und-NNN-95	Und	NNN	25	1	1	1	1	1	1	1	1	0	1	0	1	1	1	1	1	1	ATTGGGGTTGTAGTTCAGTGGCAGAACATTTGCCCAGAATATAAAGCCCTGGGTTTAGTCCCCAGCAACGATACCA
alttRNA-Und-NNN-1595	Und	NNN	22.3	0	0	0	0	0	0	0	0	1	0	0	0	0	0	0	0	0	ATTGGGGTTGTAGTTCAATGGCAGAACATTTGCCGAGAATATAAAGCCCTGGGTTTAGTCCCCAGCAACGATACCA
tRX-Ser-NNN-1857	Ser	NNN	25.3	1	1	1	1	1	1	1	1	1	1	1	1	1	1	1	1	1	GATGGCTCAGAGGTTAGGAGCACTGATTGCTGATCCAGAGGTCCTGAGTTCAATTCCCAGCAACCACCA
tRX-Und-NNN-2364	Und	NNN	21.7	1	1	1	0	0	1	1	0	0	0	0	1	1	1	0	1	1	GAAAAGATGGCTCAGAGGTTAAGAGCACTGGCAGCTTTTCCAGAGGTCCTGAGTTCAAATCCCAGCTCTCACACCA
alttRNA-Und-NNN-1597	Und	NNN	21.1	0	0	0	0	0	0	0	0	1	0	0	0	0	0	0	0	0	GATGGCTCAGAGGTTAAGAGCACTGGCAGCTTTTCCAGAGGTCCTGAGTTCAAATCCCAGCACTCACCA
tRX-Ser-NNN-11803	Ser	NNN	20.2	1	1	1	1	1	1	1	0	1	1	0	1	1	1	1	1	1	GATGGCTCAGTGGTTAAGAGCACCGACTGCTCTTCCAGAGGTCCTGAGTTTAATTCCCAGCAACCACCA
tRX-Ser-NNN-9570	Ser	NNN	25.1	2	2	2	2	4	2	2	5	0	3	5	2	2	2	2	2	2	GTGAGATGGCTCAGCGGTTAAGAGCACTGACTGCTCTTCCAAAGGTCCTGAGTTCAATTCCCAGCAACCACACCA
alttRNA-Ser-NNN-5089	Ser	NNN	23.5	0	0	0	0	0	0	0	0	1	0	0	0	0	0	0	0	0	GAGATGGCTCAGCGGTTAAGAACACTGACTACTTTTCCAGAGGTCCTGAGTTCAATTCCCAGCAACTACACCA
alttRNA-Ser-NNN-5090	Ser	NNN	13.1	0	0	0	0	0	0	0	0	0	0	0	0	0	0	0	0	0	GGCTCAGCAGTTAAGAGCACTGACTGCTCTTCCAGAGGTCCTGAGTTCAATTCCCAGCACCA
tRX-Und-NNN-355	Und	NNN	27.3	1	1	1	1	1	1	1	0	0	1	0	1	1	1	1	1	1	GATGGCTCAGAGGTTAAGAGCATTGGCTGTTCTTCCAGAGGTCCTGAGTTCAATTCTCAGCAACCACCA
alttRNA-Und-NNN-1601	Und	NNN	20.7	0	0	0	0	0	0	0	1	0	0	1	0	0	0	0	0	0	GTGAGATGGCCCAGAGGTTAAGAGCATTGGCTGTTCTTCCAGAGGTCCTGAGTTCAATTCTCAGCAATCACACCA
alttRNA-Und-NNN-1600	Und	NNN	20.7	0	0	0	0	0	0	0	0	1	0	0	0	0	0	0	0	0	GATGGCTCAGAGGTTAAGAGCATTGGCTGTTCTTCCAGAGGTCTTGAGTTCAATTCTCAGCAACCACCA
tRX-Und-NNN-1924	Und	NNN	28.4	1	1	1	0	0	1	0	0	0	0	0	0	0	0	0	1	0	GATGGCTCAGGGGTTAAGAGCTCTTCAAGAGGTCCTGAGTTCAAATCCCAGCAACCACCA
alttRNA-Und-NNN-1604	Und	NNN	22.6	0	0	0	1	1	0	1	0	0	1	1	1	1	1	1	0	1	GATGGCTCAGGGGTTAAGAGCTCTTCCAGAGGTCCTGAGTTCAAATCCCAGCAACCACCA
alttRNA-Und-NNN-1605	Und	NNN	23.9	0	0	0	0	0	0	0	0	1	0	0	0	0	0	0	0	0	GCTGGAGAGATGGCTCAGGGGTTAAGAGCTCTTCCAGAGGTCCTGAGTTCAAATCCCAGCAACACCA
tRX-Ser-NNN-11506	Ser	NNN	23.6	0	0	0	0	0	0	1	0	1	1	0	0	0	1	0	1	0	GATGGCTCAGTGGTTAAGAGCACTGACTGCTCTTCCAGAGGACCTGAGTTCAGTTCCCAGCAACCACCA
tRX-Ser-NNN-6019	Ser	NNN	23	1	1	1	1	1	1	1	0	0	1	1	1	1	1	1	1	1	GGGGAGATGGCTCAGCGGTTAAGCGCACTGACTGCTCTTCCAGAGTCCTGAGTTCAATTCCCAGCCACCACACCA
alttRNA-Ser-NNN-5095	Ser	NNN	20.5	0	0	0	0	0	0	0	1	0	0	0	0	0	0	0	0	0	GGGGAGATGGCTCAGCGGTTAAGCGCACTGACTGCTCTTCCAGAAGTCCTGAGTTCAATTCCCAGCCACCACACCA
alttRNA-Ser-NNN-5094	Ser	NNN	23.6	0	0	0	0	0	0	0	0	1	0	0	0	0	0	0	0	0	GGGGAGATGGCTCAGCGGTTAAGTGCACTGACTGCTCTTCCAGAGGTCCTGAGTTCAATTCCCAGCCACCACACCA
tRX-Ser-NNN-6411	Ser	NNN	28.6	1	1	1	1	1	1	1	1	0	1	0	1	1	1	1	1	1	GATGGCTCAGTGGTTAAGAGCACTGACTGCTCTTCCAGAGAACCTGAGTTCAATTCCCAGCAACCACCA
alttRNA-Ser-NNN-5098	Ser	NNN	28.7	0	0	0	0	0	0	0	2	0	0	0	0	0	0	0	0	0	GATGGCTCAGTGGTTAAGAGCACTGACTGCTCTTCCAGAGAGCCTGAGTTCAATTCCCAGCAACCACCA
alttRNA-Ser-NNN-5097	Ser	NNN	24.9	0	0	0	0	0	0	0	0	1	0	0	0	0	0	0	0	0	GATGGCTCAGTGGTTAAGAGCACTGACTGCTCTTCCAGACAGCCTGAGTTCAATTCCCAGCAACCACCA
tRX-Ser-NNN-13895	Ser	NNN	25.4	1	1	1	1	1	1	1	0	0	1	0	1	1	1	1	0	1	GTGGGTTGGTGAGGTGGCTCAGTGGGTAAGAGCACCCGACTGCTCTTCCGAAGGTCAGGAGTTCAAATCCCAGCAACCACACCA
alttRNA-Ser-NNN-5100	Ser	NNN	23.7	0	0	0	0	0	0	0	0	0	0	0	0	0	0	0	1	0	GGTGAGGTGGCTCAGTGGGTAAGAGCACCCGACTGCTCTTCCGAAGGTCAGGAGTTCAAATCCCAGCAACCACCA
tRX-Ser-NNN-8256	Ser	NNN	24.2	1	1	1	1	1	1	1	0	0	1	0	0	1	1	1	0	1	GATGGCTCAGAGGTTAAGAGCGCTGACTGCTCTTCCAGAGGTCCTGAGTTCAATTTTCAGCAACCACCA
alttRNA-Ser-NNN-5102	Ser	NNN	23	0	0	0	0	0	0	0	1	1	0	1	1	0	0	0	1	0	GATGGCTCAGAGGTTAAGAGCACTGACTGCTCTTCCAGAGGTCCTGAGTTCAATTTTCAGCAACCACCA
alttRNA-Ser-NNN-5103	Ser	NNN	13.8	0	0	0	0	0	0	0	0	0	0	0	0	0	0	0	0	0	GATGACTCAGCAGTTTAGAGCACTGGCTGGTCTTTCCAGAGGTCCTGAGTTCAATTCCCAGCACCCACCA
tRX-Lys-NNN-115	Lys	NNN	24.6	1	1	1	1	1	1	1	1	0	1	1	1	1	1	1	1	1	GGAGATAAGGCTCAGTGGTTAAGAGTACTAGCTCCTTTTGCAGAGGACCTGGGTTCAATTCCCAGCACCTACCTCCA
tRX-Ser-NNN-5963	Ser	NNN	28.1	1	1	1	0	0	1	0	1	0	0	0	1	1	1	1	1	1	GATGGCTCAGTGGTTAAGAGCACTGACTGCTCTTCCCAAGGTCCTGAGTTCAAATCTCGGCAACCACCA
alttRNA-Ser-NNN-5107	Ser	NNN	27.4	0	0	0	1	1	0	1	0	0	1	0	0	0	0	0	0	0	GATGGCTCAGTGGTTAAGAGCACTGACTGCTCTTCCCAAGGTCCTGAGTTCAAGTCTCGGCAACCACCA
alttRNA-Ser-NNN-5106	Ser	NNN	20.9	0	0	0	0	0	0	0	0	0	0	1	0	0	0	0	0	0	GATGGCTCAGTGGTTAAGAGCACTGACTGCTCTTCCCAAGGTCCTGAGTTCAAATCTCGACAACCACCA
tRX-Und-NNN-3596	Und	NNN	20.6	1	1	1	1	1	1	1	1	1	1	0	1	1	1	1	1	1	GATGGCTCAGCGGTTAAGAGCACTGGCTGCTCTACTGAAGGTCCTGAGTTCAAATCCCAGCAACCACCA
tRX-Asn-NNN-361	Asn	NNN	31.8	1	0	1	1	1	1	1	1	0	1	1	1	0	0	1	0	0	GATGGCTCAGTGGTTAAGAGCATCGACTGTTCTTCCGAAGGTCCTGAGTTCAAATCCCAGCAACCACCA
alttRNA-Asn-NNN-771	Asn	NNN	25.5	0	1	0	0	0	0	0	0	1	0	0	0	1	1	0	1	1	GATGGCTCAGTGGTTAAGAGCACCGACTGTTCTTCCGAAGGTCCTGAGTTCAAATCCCAGCAATCACCA
tRX-Ser-NNN-9382	Ser	NNN	23.6	1	1	1	1	1	1	1	0	0	1	0	0	1	1	1	1	1	GATGGCTCAGCGGTGAAGAGCACTGACTGCTCTTTCAAAGGTCCTGAGTTCAATTCCCAGCAACCACCA
tRX-Ser-NNN-6117	Ser	NNN	22.4	1	0	0	0	0	1	0	0	0	0	0	0	0	0	0	1	1	GTGGCGAGATGGCTCAGCGGGTAAGAGCACTGACTGCTCTTCTGAAGGTCCTGAGTTCAAATCCCAGCAACCACACCA
alttRNA-Ser-NNN-5110	Ser	NNN	22.4	0	0	0	0	0	0	0	1	0	0	0	0	0	0	0	0	0	GGGCGAGGTGGCTCAGCGGGTAAGAGCACTGGCTGCTCTTCTGAAGGTCCTGAGTTCAAATCCCAGCAACCACCA
tRX-Ser-NNN-7930	Ser	NNN	21.9	1	0	1	1	1	1	1	1	0	1	1	1	1	1	0	1	1	GATGGCTCAGTGGTTAAGAGCACTGACTGCTCTTCTGAAGGTCGTGAGTTCAATTCCCAGCAACCACCA
alttRNA-Ser-NNN-5112	Ser	NNN	26.5	0	0	0	0	0	0	0	0	1	0	0	0	0	0	0	0	0	GGTTGGAGAGATGGCTCAGTGGTTAAGAGCACTGACTGCTCTTCTGAAGGTCGTGAGTTCAATTCCCAGCAACCACCA
alttRNA-Ser-NNN-5113	Ser	NNN	26	0	0	0	0	0	0	0	0	0	0	0	0	0	0	0	0	0	GATGGCTCAGTGGTTAAGAGCACCCGACTGCTCTTCCAGAGGTCATGAGTTCAATTCCCAGCAACCACCA
tRX-Ser-NNN-6900	Ser	NNN	29.1	1	1	1	1	1	1	1	1	0	1	1	1	1	1	1	1	1	GAGTTGGCTCAGAGGTTAAGAGCACTGACTGCTCTTCCAGAGGCCCTGAGTTCAATTCCCAGCAACTACACCA
tRX-Ser-NNN-4823	Ser	NNN	21.6	1	1	1	1	1	1	1	1	0	1	0	1	1	1	1	1	1	GATGGCTCAGTGGTTAGGAGCACTGACTGCTCTTCCAAAGGTCCTGAGTTCGATTCCCAGCAACCACCA
tRX-Leu-NNN-286	Leu	NNN	28.8	1	1	0	1	1	1	1	0	0	1	1	1	1	1	1	1	1	GTGAGATGGCTCAGCGGTTAAGAGCACTGACTATTCTTCCGAAGGTCCTGAGTTCAAATCTCAGCAACCACACCA
alttRNA-Leu-NNN-579	Leu	NNN	21.4	0	0	1	0	0	0	0	1	0	0	0	0	0	0	0	0	0	GTGAGATGGCTCAGCGGTTAAGAGCACTGACTGCTCTTCTGAATGTCCTGAGTTCAAATCCCAGCAACCACACCA
tRX-Asn-NNN-1264	Ser	NNN	25.3	1	1	1	1	1	1	1	2	1	1	1	1	1	1	1	1	1	GTGAGATGGCTCAGCGGTTAAGAGCACTGACTGTTCTTCCAAAGGTCCTGAGTTCAAATCCCAGCAACCACACCA
tRX-Ser-NNN-6969	Ser	NNN	23.9	1	1	1	1	1	1	1	0	0	1	0	1	1	1	1	1	1	GATGGCTTAGTGGTTAAGAGCATTGACTGCTCTTCTGGAGGTCCTGAGTTCAATTCCCAGCAACCACCA
alttRNA-Ser-NNN-5119	Ser	NNN	23.7	0	0	0	0	0	0	0	1	0	0	1	0	0	0	0	0	0	GATGGCTTAGTGGTTAAGAGCATTGACTGCTCTTCCGGAGGTCCTGAGTTCAATTCCCAGCAACCACCA
alttRNA-Ser-NNN-5118	Ser	NNN	25.3	0	0	0	0	0	0	0	0	1	0	0	0	0	0	0	0	0	GATGGCTTAGTGGTAAGAGCATTGACTGCTCTTCCGGAGGTCCTGAGTTCAATTCCCAGCAACCACCA
tRX-Ser-NNN-1851	Ser	NNN	25.8	1	1	1	1	1	1	1	0	0	1	0	1	1	1	1	1	1	GGGGGCTGAAGAGATGGCTCAGTGGTTAAGAGCACTGACTGCTCTTCCAAAGGTCCTGAGTTCAATTCCCAGCACCCACACCA
alttRNA-Ser-NNN-5123	Ser	NNN	26	0	0	0	0	0	0	0	1	0	0	0	0	0	0	0	0	0	GGGGGCTGATGAGATGGCTCAGTGGTTAAGAGCACTGACTGCTCTTCCAAAGGTCCTGAGTTCAATTCCCAGCACCCACACCA
alttRNA-Ser-NNN-5122	Ser	NNN	24.9	0	0	0	0	0	0	0	0	1	0	0	0	0	0	0	0	0	GGGGGCTGAAGAGATGGCTCAGTGGTTAAGAGCACTGACTGCTTTTCCAAAGGTCCTGAGTTCAATTCCCAGCACCCACACCA
alttRNA-Ser-NNN-5124	Ser	NNN	30	0	0	0	1	0	0	0	0	0	0	0	0	0	0	0	0	0	GCTGGTGAGATGGCTCAGTGGGTAAGAGCACCGGACTGCTCTTCTGAAGGTCCAGAGTTCAAATCCCATCCCAGCACCA
tRX-Leu-NNN-182	Leu	NNN	24.1	1	1	1	1	1	1	1	2	1	1	2	1	1	1	1	1	1	GTGAGATGGCTCAGTGGGTAAGAGCACTGACTGTTCTACCAAAGGTCCTGAGTTCAAATCCCAGCAACCACACCA
tRX-Und-NNN-3350	Und	NNN	21.7	1	1	0	1	1	1	0	0	0	0	0	1	1	0	1	0	1	GGGCTGGAGAGATGGCTCAGTGGTTAAAAGCATTGGCTGCTCTTTTAGAGGTTCTGAGTTCAAATCCCAGCAACCGCTGGCCCACCA
alttRNA-Und-NNN-1608	Und	NNN	30.8	0	0	1	0	0	0	1	0	0	1	1	0	0	1	0	1	0	GGGCTGGAGAGATGGCTCAGTGGTTAAGAGCATTGGCTGCTCTCTTAGAGGTCCTGAGTTCAAATCCCAGCAACTGCTGGCCCACCA
alttRNA-Und-NNN-1610	Und	NNN	29.1	0	0	0	0	0	0	0	1	0	0	0	0	0	0	0	0	0	GGGCTGGAGAGATGGCTCAGTGGTTAAGAGCACTGGCTGCTCTTTTAGAGGTTCTGAGTTCAAATCCCAGCAACTGCTGGCCCACCA
alttRNA-Und-NNN-1609	Und	NNN	20.3	0	0	0	0	0	0	0	0	1	0	0	0	0	0	0	0	0	GGGCTGGAGAGATGGCTCAGTGGTTAAGAGCATTGGCTGCTCTTTTAGAGTTTCTGAGTTCAAATCCCAGCAACTGCTGGCCCACCA
tRX-Ser-NNN-5645	Ser	NNN	27.8	1	1	1	0	1	1	0	1	0	1	1	1	1	1	0	1	0	GAGAGGTGGCTCAGTGGTTAAGAGCACTGACTGCTCTTCCAGAGGTCCTGAGTTCATTTCCCAGCAACCACCA
tRX-Ser-NNN-10174	Ser	NNN	24	3	3	3	3	3	3	2	5	3	3	3	3	4	4	3	3	4	GATGGCTCAGAGGTTAAGAGCACTGACTGCTCTTCCAGAGGTTCTGAGTTCAATTCCCAGCAACCACCA
tRX-Ser-NNN-8279	Asn	NNN	22.5	6	5	6	5	6	6	5	5	2	5	3	5	6	5	5	6	5	GATGGCTCAGTGGTTAAGAGAACTGACTGCTCTTCCAGAGGTCCTGAGTTCAATTCCCAGCAACCACCA
alttRNA-Ser-NNN-5126	Ser	NNN	22.2	0	0	0	0	0	0	0	0	0	0	1	0	0	0	0	0	0	GATGGCTCAGTGGTTAAGAGAACTGACTGCTCTTTCAGAGGTCCTGAGTTCAATTCCCAGCAACCACCA
alttRNA-Ser-NNN-5127	Ser	NNN	28.2	0	0	0	0	0	0	0	0	0	0	0	0	0	0	0	0	0	GATGGCTCAGTGGTTAAGAGCACTGACTGCTCTTTCAGAGGTTCTGAGTTCAAATCCCAGCAATCACCA
tRX-Ser-NNN-5868	Ser	NNN	26.6	1	1	1	1	1	1	1	0	0	1	1	1	1	1	1	1	1	GAGAGATGGCTCACTGGTTAAGAGCACTGACTGCTCTTCCAGAGGTCCTGAGTTCAATTCCCAGTAACCACCA
alttRNA-Ser-NNN-5130	Ser	NNN	22.3	0	0	0	0	0	0	0	1	0	0	0	0	0	0	0	0	0	GAGAGATGGCTCACTGGTTATGAGCACTGACTGCTCTTCCAGAGGTCCTGAGTTCAATTCCCAGTAACCACCA
tRX-Ser-NNN-10361	Ser	NNN	24.1	1	0	1	1	1	1	1	1	0	1	1	0	1	1	1	1	1	GATGGCTCAGCAGGTAAGAGCACTCACTGACTGCTCTTCTGAAGGTCCTGAGTTCAAATCCCAGCAACCACCA
tRX-Leu-NNN-1240	Leu	NNN	25	1	1	1	1	1	1	1	1	0	0	1	1	1	1	1	1	1	GGTGAGGTGGCTCAGCGGTTAAGAGAGCGACTGCTCTTCCAAAGGTCCTGAGTTCAAATCCCAGCAACCACCA
tRX-Ser-NNN-412	Ser	NNN	31.1	1	0	1	0	1	1	0	0	0	1	0	1	1	0	1	0	1	TGGGATGTAGCTCGGTTAGTAGAGTGCCAGCCTAGAATGCTCAAAGCTCTGGGTTCAATCCCCAGCGCTGCATCCA
alttRNA-Ser-NNN-5134	Ser	NNN	24.4	0	1	0	1	0	0	1	0	0	0	1	0	0	1	0	1	0	TGGGATGTAGCTCGGTTAGTAGAGTGCCTGCCTAGCATGCTCAAAGCTCTGGGTTCAATCCCCAGCGCTGTATCCA
alttRNA-Ser-NNN-5135	Ser	NNN	31.1	0	0	0	0	0	0	0	1	0	0	0	0	0	0	0	0	0	TGGGATGTAGCTCGGTTAGTAGAGTGCCAGCCTAGCATGCTCAAAGCTCTGGGTTCAATCCCCAGCGCTGCATCCA
alttRNA-Ser-NNN-5133	Ser	NNN	26.7	0	0	0	0	0	0	0	0	1	0	0	0	0	0	0	0	0	TGGGATGTAGCTCGGTTAGTAGAGTGCCTGCCTAGCATGCTCAAAGCTCTGGGTTCAATTCCCAGCGCTGCATCCA
tRX-Asn-NNN-1821	Asn	NNN	22.6	1	1	1	1	1	1	1	1	0	1	1	1	1	1	1	1	1	GATAGCTCAGTGGTTAAGAGCACTGACTGTTCTTCCAAACGTCCTGAGTTCAAATCCCAGCAACCACCA
alttRNA-Asn-NNN-773	Asn	NNN	20.5	0	0	0	0	0	0	0	0	1	0	0	0	0	0	0	0	0	GATAGCTCAGTGGGTAAGAGCACTGACTGTTCTTCCAAACGTCCTGAGTTCAAATCCCAGCAACCACCA
tRX-Ser-NNN-410	Ser	NNN	33.2	5	6	7	11	7	5	7	8	1	8	8	8	9	12	11	8	10	GTGAGATGGCTCAGTGGGTAAGAGCACCGGACTGCTCTTCCGAAGGTCCAGAGTTCAAATCCCAGCAACCACACCA
tRX-Ser-NNN-1977	Ser	NNN	29.7	2	1	2	2	1	1	2	0	1	2	1	2	2	1	2	1	1	GTGAGATGGCTCAGTGGGTAAGAGCACTGGACTGCTCTTCCGAAGGTCCAGAGTTCAAATCCCAGCAACCACACCA
alttRNA-Ser-NNN-5139	Ser	NNN	36.1	0	1	0	0	1	0	1	0	0	1	0	1	1	1	1	0	1	GAGATGGCTCAGTGGTTAAGAGCACTGACTACTCTTCCAGAGGTCCTGAGTTCAATTCCCAGCAACAACACCA
tRX-Ser-NNN-6569	Ser	NNN	26.2	1	1	1	1	1	1	1	1	1	1	1	1	1	1	1	1	1	GAGATGGCTCAGCAGTTAAGAGCACTGACTACTCTTCCAGAGGTCCTGAGTTCAATTCCCAGCAACAACACCA
tRX-Ser-NNN-5783	Ser	NNN	24.6	1	1	1	1	1	1	1	1	0	1	1	1	1	1	1	1	1	GATGGCTTAGTGGTTAAGAGCACTGTCTGCTCTTCCAGAGGTCCTGAGTTCAATTCCCAGCAACCACCA
alttRNA-Ser-NNN-5142	Ser	NNN	25.2	0	0	0	0	0	0	0	0	1	0	0	0	0	0	0	0	0	GGCTGAAGAGATGGCTTAGTGGTTAAGAGCACTGTCTGCTCTTCCAGAGGTCCTGAGTTCAATTCCCAGCAACCACCA
tRX-Leu-NNN-712	Leu	NNN	25.6	1	1	1	1	0	1	0	1	0	1	0	0	1	0	1	1	1	GGTGAGATGGCTCAGTGGTTAAGAGCACTGACTGTTCTTCCGAAGGTCCTAAGTTCAAATCTCAGTAACCACCA
alttRNA-Leu-NNN-582	Leu	NNN	25.1	0	0	0	0	0	0	0	0	0	0	1	0	0	0	0	0	0	GGTGAGATGGCTCAGTGGTTAAGAGCACTGACTGCTCTTCCGAAGGTCCTAAGTTCAAATCTCAGTAACCACCA
tRX-Leu-NNN-687	Leu	NNN	23.9	1	0	1	1	1	1	1	0	1	1	1	0	1	1	1	1	1	GATGGCTCAGTGGTTAAGAGCAATGACTGCTCTTCCAAAGGTCCTGAGTTCAATTCCCAGCAACCACCA
tRX-Ser-NNN-9778	Ser	NNN	23.2	4	3	5	6	4	3	5	6	4	4	5	5	4	5	5	5	5	GATGGCTCAGCGGTTAAGAGCACTGACTGCTCTTCCAGAGGTCCTGAGTTCAAATCCTAGCAACCACCA
tRX-Ser-NNN-5908	Ser	NNN	24.2	1	1	1	1	0	1	0	0	1	0	0	1	0	1	1	1	1	GATGGCTCAGTGGGTAAGAGCACCCGACTGCTCTTCTGAAGGTCCAGAGTTCAAATCCCAGCAACACCA
tRX-Asn-NNN-1208	Ser	NNN	21.4	1	1	1	0	1	1	0	1	0	1	0	1	1	1	0	1	1	GTGAGATGGCTCAGTGGGTAAGAGCACTCGACTGTTCTTCCGAAGGTCCAGAGTTCAAATCCCAGCAACCACACCA
tRX-Ser-NNN-3320	Ser	NNN	23.7	1	0	1	1	1	1	1	1	0	1	1	1	1	1	1	1	1	GTGATGGCTCAGCAGTTAAGAGCACTGACTGCTCTTCCAGAGGTCCTGAGTTCAATTCCCAGCAACCACACCA
tRX-Und-NNN-638	Und	NNN	27	1	1	1	1	1	1	1	1	0	1	1	1	1	1	1	1	1	GATGGCTCAGTGGTTAAGAGCATTGGTTGCTCTTCCAGAGGTCCTGAGTTCAATTCCCAGCAACCACCA
alttRNA-Und-NNN-1612	Und	NNN	26.6	0	0	0	0	0	0	0	0	1	0	0	0	0	0	0	0	0	GATGGCTCAGTGGTTAAGAGCATTGGTTGCTTTTCCAGAGGTCCTGAGTTCAATTCCCAGCAACCACCA
tRX-Und-NNN-660	Und	NNN	30.1	1	1	1	1	0	1	1	1	1	1	1	1	1	1	1	1	1	GATGGCTCAGTGGTTGAGAGCACTGGCTGCTCTTCCAGAGGTCCTGAGTTCAATTCCCAGCAACCACCA
tRX-Ser-NNN-7605	Ser	NNN	25.8	1	1	1	1	1	1	1	1	1	1	1	1	1	1	1	1	1	GATGGCTCAGTGGTTAAGAGCACTGACTGCTTTTCCAAAGGTCCTGAGTTCAAATCCCAGCACCACCA
tRX-Ser-NNN-2823	Ser	NNN	28.1	1	0	0	0	0	1	0	1	0	0	1	0	0	0	0	0	0	GATAGCTCAGTGGTTAAGAGCATTGACTGCTCTTCCGAAGGTCCTGAGTTCAAATCCCAGCAACCACCA
tRX-Leu-NNN-1154	Leu	NNN	22.5	1	1	1	1	1	1	1	1	1	1	1	1	1	1	1	1	1	GTGAGATAGCTCAGTGGTTAAGAACACTGCTCTTCCGAAGGTCCTGAGTTCAAATCCCAGCAACCACACCA
tRX-Ser-NNN-10090	Ser	NNN	21.9	1	1	0	1	0	1	1	1	0	0	0	1	1	1	0	1	0	GATGGCTCAGTGCTTAAGAGCACTGACTGCTCTTCTAGAGGTCCTGAGTTCAATTCCCAGCAACCACCA
alttRNA-Ser-NNN-5149	Ser	NNN	18.4	0	0	0	0	0	0	0	0	0	0	0	0	0	0	0	0	0	GCTGGCTCAGAGGTTAAGAGCACTGACTGCTCTTCCAGAGATCCTGAGTTCAAATCCCAGCACCCCCA
tRX-Ser-NNN-2155	Ser	NNN	30.9	14	11	14	11	10	14	12	10	7	11	9	12	10	12	11	14	10	GATGGCTCAGTGGTTAAGAGCACTGACTGCTTTTCCAGAGGTCCTGAGTTCAATTCCCAGCAACCACCA
alttRNA-Ser-NNN-5151	Ser	NNN	26.6	0	0	0	0	0	0	1	0	0	0	0	0	0	0	0	0	0	GCTGGAAAGATGGCTCAGTGGTTAAAAGCTCACTGACTGCTTTTCCAGAGGTCCTGAGTTCAATTCCCAGCAACCCCA
alttRNA-Ser-NNN-5150	Ser	NNN	31.4	0	0	0	0	0	0	0	1	1	0	1	0	0	0	0	0	0	GCTGGAAAGATGGCTCAGTGGTTAAGAGCACTGACTGCTTTTCCAGAGGTCCTGAGTTCAATTCCCAGCAACCCCA
tRX-Ala-NNN-1268	Ala	NNN	23.6	1	1	1	1	1	1	1	1	0	1	1	1	1	1	1	1	1	GATAGTTCAGTTGATAAAGTGCTTGCCTAGCATGCAGAAAGCCCTGGGTTCAATATCCCCAGCATCATAGACACCA
alttRNA-Ala-NNN-833	Ala	NNN	30.5	0	0	0	0	0	0	0	0	0	0	0	0	0	0	0	0	0	TATAGATCAGTTGGTAAAGTGCTTGCCTAGCAAGCAGAATGCCCTGGGTTCAATACCCAGCACCATAGAAACCA
tRX-Ser-NNN-2711	Ser	NNN	27	1	1	1	0	1	1	1	0	0	1	0	1	1	1	1	0	1	GAGAGGTGGCTCATTGGTTAAGAGCACTGACTGCTCTTCCAGAGGTCCTGAGTTCAATTCCCAGCAACCACCA
tRX-Ser-NNN-13498	Ser	NNN	21.7	1	1	1	1	1	1	1	0	0	1	1	1	1	1	1	1	1	GATGGCTCAGCGGTTAAGAGCACTGACTGCTCTTCCAGAGGTCCTGGTATTCAATTCCCAGCAACCACCA
alttRNA-Ser-NNN-5154	Ser	NNN	21.8	0	0	0	0	0	0	0	1	0	0	0	0	0	0	0	0	0	GATGGCTCAGCGGTTAAGAGCACTGACTGCTCTTCCAGAGGTCCTGGTATTCAATTCCCAGGAACCACCA
tRX-Und-NNN-1840	Und	NNN	25.5	1	0	0	0	1	1	1	0	0	1	0	1	1	1	0	0	0	GTGAGATGGCTCAGTGGTTAAGAGCACTGACTGCTCTACCAAAGGTCCTGAGTTCAAATCCCAGCAACCACACCA
tRX-Leu-NNN-399	Und	NNN	24.7	12	11	12	12	12	11	10	9	10	10	12	11	12	11	12	10	11	GTGAGATGGCTCAGTGGTTAAGAGCACCGACTGCTCTTCCAAAGGTCCTGAGTTCAAATCCCAGCAACCACACCA
alttRNA-Ser-NNN-5155	Ser	NNN	23.7	0	0	0	0	0	0	0	0	1	0	0	0	0	0	0	0	0	GATAGTTCAGCGGTTAAGAGCACTGACTGCTCTTCCAGAGGTCCTGAGTTCAAATCCCAGCAACCACCA
alttRNA-Ser-NNN-5156	Ser	NNN	33.2	0	0	0	0	0	0	0	0	0	0	1	0	0	0	0	0	0	GGTGGCTCAGTGGTCAAGAGCACTGACTGCTCTTCCAGAGGTCCTGAGTTCAAATCCCAGCAACCACCA
alttRNA-Ser-NNN-5157	Ser	NNN	49.5	0	0	0	0	0	0	0	0	0	0	0	0	0	0	0	0	0	TGCGGGGTTGGGGATTTAGCTCAGTGGTAGAGCGCTTGCCTAGGAAGCTCAAGGCCCTGGGTTCGGTCCCCAGCTCCGAAACCA
tRX-Leu-NNN-982	Leu	NNN	23.8	1	0	1	1	0	1	1	0	0	0	0	1	1	1	1	1	1	GGGTTGGAGAGATGGCTCAGCGGTTAAGAGCACTAATTGCACTTCCAAAGGTCCTGAGTTCAATTCCCAGCAACAACACCA
alttRNA-Leu-NNN-586	Leu	NNN	23.1	0	0	0	0	1	0	0	1	0	1	1	0	0	0	0	0	0	GAGATGGCTCAGCGGTTAAGAGCACTAATTGCACTTCCAAAGGTCCTGAGTTCAATTCCCAGCAACAACACCA
alttRNA-Leu-NNN-585	Leu	NNN	21.2	0	0	0	0	0	0	0	0	1	0	0	0	0	0	0	0	0	GATGGCTCAGTGGTTAAGAGCACTAATCGCACTTCCAAAGGTCCTGAGTTCAATTCCCAGCAACCACCA
tRX-Und-NNN-899	Und	NNN	27	1	1	1	1	1	1	0	0	0	1	0	1	1	1	1	1	1	GATGGCTCAGCGGTTAAGAGCACTGGCTGCTCTCTTCCAGAGGTCCTGAGTTCAATTCCCAGCAACCACCA
alttRNA-Und-NNN-1616	Und	NNN	29.5	0	0	0	0	0	0	1	1	0	0	1	0	0	0	0	0	0	GATGGCTCAGTGGTTAAGAGCACTGGCTGCTCTCTTCCAGAGGTCCTGAGTTCAATTCCCAGCAACCACCA
alttRNA-Und-NNN-1615	Und	NNN	27.5	0	0	0	0	0	0	0	0	1	0	0	0	0	0	0	0	0	GATGGCTCAGCGGTTAAGAGCACTGGCTGCTCTCTTCCAGAGGTCCTGAGTTCAATTCCCAGCAAACACCA
alttRNA-Und-NNN-1617	Und	NNN	15.9	0	0	0	0	0	0	0	0	0	0	0	0	0	0	0	0	0	GATGGCTCAGAGATTAAGAGCACTGGCTGCTCTTCCAGAGGTCCTGAGTTCAATTCCCAGCACCCACCA
tRX-Ser-NNN-9191	Ser	NNN	21.3	1	1	0	1	2	1	2	0	0	1	0	1	1	0	1	0	1	GTGAGATGGCTCAGTGGGTTAGAGCACCCGATTGCTCTTCCGAAGGTCCAGAGTTCAAATCCCAGCAACCACACCA
tRX-Asn-NNN-1004	Asn	NNN	20.8	1	1	1	1	1	1	1	1	0	1	1	1	1	1	1	1	1	GGATGGCTCAGAGGTTAAGAGCACTGACTATTCTTCCAGAAGTCCTGAGTTCAATTCCCAGAAACCACCA
alttRNA-Asn-NNN-775	Asn	NNN	20.8	0	0	0	0	0	0	0	0	1	0	0	0	0	0	0	0	0	GGATGGCTCAGAGGTTAAGAGCACTGACTATTCTTCCAGAAGCCCTGAGTTCAATTCCCAGAAACCACCA
tRX-Leu-NNN-1250	Leu	NNN	20.2	1	0	1	1	1	1	1	1	0	1	0	1	1	1	1	1	1	GATGGCTCAGCGGTTAAGAGCACCAACCGCTCTTCCGAAGGTCCTGAGTTCAAATCCCAGCAACCACCA
tRX-Und-NNN-3610	Und	NNN	20.5	1	0	1	1	0	1	1	0	0	1	0	1	1	1	0	0	1	GGTGGCTCAGTGGTTAAGAGCACTTGCTGTGCTTCCAGAGGATCTGAGTTCAAGTCCCAGCACACCA
tRX-Leu-NNN-184	Ser	NNN	21.1	1	1	0	1	0	1	1	1	0	2	1	1	1	1	1	0	1	GATGGCTCAGTGGGTAAGAGCACTAACTGCTCTTCCAAAGGTCCTGAGTTCAAATCCCAGCAACCACCA
alttRNA-Leu-NNN-588	Leu	NNN	23.4	0	0	0	0	2	0	0	1	0	0	0	0	0	0	0	1	0	GAGATGGCTCAGTGGGTAAGAGCACTAACTGCTCTTCCAAAGGTCCTGAGTTCAAATCCCAGCAACTACACCA
tRX-Und-NNN-3280	Und	NNN	22.2	1	1	1	1	1	1	1	0	0	1	1	0	0	1	1	0	1	GATGGCTCAGTTGTTAAAGAGCACTGGCTGCTCTTCCAGAGGTCCTGAGTTCAAATCCCAGCAACCACCA
tRX-Ala-NNN-1896	Ala	NNN	21.5	1	1	1	1	1	1	1	0	1	1	1	1	1	1	1	1	1	TATAAAGTGTGAATCATCTTCCAGGGTGGCAGAGCACTTGCTTGGCATGTACAGGGTCCTGGGTTCAAACCCCAGCACTATAACCA
tRNA-Cys-GCA-4_73i	Cys	GCA	72.4	0	0	0	0	0	0	0	0	0	0	0	0	0	0	0	0	0	GGGGGTATAGCTCAGGGGTAGAGCATTTGACTGCAGATCAAGAGGTCCCTGGTTCAAATCCAGGTGCCCCCCCA
alttRNA-Ser-NNN-5160	Ser	NNN	27	0	0	0	0	0	0	0	0	0	0	0	0	0	0	0	0	0	GATGGCTCAGTGGTTAAGAGCATTGGTTGCTCTTCCAGAGGACCTGAGTTCAATTCCCAGCAACCACCA
tRX-Ser-NNN-8759	Ser	NNN	26.4	1	1	1	1	1	1	1	0	1	1	1	1	1	1	1	1	1	GATGGTTCAGTGGTTAAGAGCACTGACTGCTCTTCCAGAGGACCTGGGTTCAATTCCTAGCACCCACCA
alttRNA-Ser-NNN-5162	Ser	NNN	24.7	0	0	0	0	0	0	0	1	0	0	0	0	0	0	0	0	0	GATGGTTCAGTGGTTAAGAGCACTGGCTGCACTTCCAGAGGACCTGGGTTCAATTCCTAGCACCCACCA
alttRNA-Ser-NNN-5163	Ser	NNN	36.2	0	0	0	0	0	0	0	0	0	0	0	0	0	0	0	0	0	GATGGCTCAGTGGTTAAGAGCACTGGCTGCTCTTCCAGAGGTCCTGGGTTCAATTCCCAGCACCCACCA
tRX-Ser-NNN-11295	Ser	NNN	20.3	1	1	1	1	1	1	1	1	0	1	1	1	1	1	1	1	1	GATGGCTCAATGGTTAAGAGCACGGACTGCTCTTCCAGAGATCCTGAGTTTAATTCCCAGCCACCACCA
tRX-Ser-NNN-792	Ser	NNN	33.2	2	2	2	1	1	2	2	0	2	1	0	1	2	1	1	1	1	GCTGGAGAGATGGCTCAGTGGTTAAGAGCACTGACTGCTCTTCCAGAGGTCCTGAGTTCAATTCCCAGCAACACCA
alttRNA-Ser-NNN-5166	Ser	NNN	29.8	0	0	0	0	0	0	0	0	0	0	0	0	0	0	0	0	0	GATTTAGCTCAGTGGTAGAGCGCTTACCTAGGAAGTGCAAGGCCCTGGGTTCGGTCCCCAGCTCCA
tRX-Ser-NNN-5080	Ser	NNN	25.5	1	1	1	1	0	1	1	0	0	1	1	1	1	1	1	1	1	GATGGCTCAGTGGTTAAGAGCACTGACTGCTCTTTCAGAAGTCCTGAGTTCAATTCCCAGCGACCACCA
tRX-Ser-NNN-7848	Ser	NNN	27.5	1	1	1	1	1	1	1	1	0	1	1	1	1	1	1	0	1	GGGCCGGAGAGATGGCTCAGCGGTTAAGACCATTGACTGCTCTTCCAGAGGTCCTGAGTTCAATTCCCAGGTGGCTCACCA
tRX-Leu-NNN-242	Leu	NNN	24.5	1	0	1	0	0	0	0	0	0	0	0	0	0	0	0	0	0	GTGAGATGGCTCAGTGGGTAAGAGCACCTAACTGCTCTTCCAAAGGTCCTGAGTTCAAATCCCAGCAACCACACCA
alttRNA-Ser-NNN-5170	Ser	NNN	23.4	0	1	2	0	1	0	1	0	0	0	0	0	0	0	0	0	0	GATGGCTCAGTGGGTAAGAGCGCCCGACTGCTCTTCCGAAGGTCCAGAGTTCAAATCCCAGCAACCACCA
tRX-Val-NNN-110	Val	NNN	27.4	1	1	1	1	1	1	1	1	0	1	1	1	1	1	1	1	1	TGGGCGTGTGGCTCAGTTGGTAGAATGCTTGCCTAACATGAATGAGGCACTGGGTTCAAACCCAGGCACCACATCCA
alttRNA-Val-NNN-168	Val	NNN	35.3	0	0	0	0	0	0	0	0	1	0	0	0	0	0	0	0	0	TGGGCGTGTGGCTCAGTTGGTAGAATGTTTGCCTAACATGCATGAGGCACTGGGTTCAAACCCAGGCACCACATCCA
tRX-Val-NNN-13	Val	NNN	36.3	1	1	1	1	1	1	1	1	1	1	1	1	1	1	1	1	1	TGGGAGTTAGCTCAGGGGTAGAGCACTTGCCTAACAAGTTCAAGGCCCTGGGTTCAATCACCAGTACTGCCAACCA
tRX-Gly-NNN-334	Gly	NNN	23.4	1	1	1	1	1	1	1	1	0	1	1	1	1	1	1	1	1	GGATGGCTCAGTGGTTAAGAGCACTGACTGCCCTTCCAAAGATCCTGAGTTCAAATCCCAGCAACCACCA
alttRNA-Gly-NNN-265	Gly	NNN	23.4	0	0	0	0	0	0	0	0	1	0	0	0	0	0	0	0	0	GGATGGCTCAGTGGTTAAGAGCACTGACTGCTCTTCCAAAGATCCTGAGTTCAAATCCCAGCAACCACCA
alttRNA-Gly-NNN-266	Gly	NNN	36.3	0	0	0	0	0	0	0	0	0	0	0	0	0	0	0	0	0	GATGGCTCAGTGGTTAAGAGCACTGACTATTCTTCCAGAGGTCCTGAGTTCAAATCTCAGCAACCACCA
tRX-Leu-NNN-614	Leu	NNN	21.5	1	1	0	1	1	1	0	1	0	1	1	1	1	1	1	1	0	GTGAGATGGCTCAGCAGGTAAGAGCACCAAACTGCTCTTCCAAAGGTCCTGAGTTCAAATCCCAGCAACCACACCA
alttRNA-Asn-NNN-156	Asn	NNN	27.4	0	0	0	0	1	0	1	0	0	1	0	0	0	0	0	1	0	GGTGAGGTGGCTCAGTGGGTAAGAGCACCCGACTGTTCTTCTGAAGGTTCAGAGTTCGAATCCCAGCAACCACCA
tRX-Und-NNN-2156	Und	NNN	20.7	1	1	1	1	1	1	1	0	0	1	0	1	1	1	1	1	1	GTCCCACAATGGCTCAATGGTTAAGAGCACCGACTACTCTTCCGAAAGGTCCTGAGTTCAAGTCCCAGAAACCACATGGTGACACCA
alttRNA-Und-NNN-1624	Und	NNN	20.8	0	0	0	0	0	0	0	0	0	0	1	0	0	0	0	0	0	GTCCCACAATGGCTCAATGGTTAAGAGCACCGACTACTCTTCCAAAAGGTCCTGAGTTCAAGTCCCAGAAACCACATGGTGACACCA
tRX-Und-NNN-2964	Und	NNN	27.1	1	1	1	1	1	1	1	1	1	1	1	1	1	1	1	1	1	GATGGTTCAGTGGTTAAGAGCACCGAATGCTCTTCCAGAGGTCCTGAGTTCAATTCTCAGCAACCACCA
tRX-Ser-NNN-1168	Ser	NNN	27.4	1	1	1	1	1	1	1	1	1	1	1	1	1	1	1	1	1	GTGAGATGGCTCAGCGGGTAAGAGCACTAACTGCTCTTCAGGAGGTCCTGAGTTCAAATCTCAGCAACCACACCA
tRX-Ser-NNN-11735	Ser	NNN	24.1	1	1	1	1	0	1	1	0	0	0	0	1	1	0	0	0	1	GAGATGGCTCAGTGATTAAGAGCATTGACTGCTTTTCCAGAGGCCCTGAGTTCAATTCCCAGCAACTACACCA
alttRNA-Ser-NNN-5174	Ser	NNN	26	0	0	0	0	1	0	0	0	0	1	0	0	0	1	1	1	0	GAGATGGCTCAGAGGTTAAGAGCATTGACTGCTTTTCCAGAGGCCCTGAGTTCAATTCCCAGCAACTACACCA
alttRNA-Ser-NNN-5175	Ser	NNN	21.8	0	0	0	0	0	0	0	1	0	0	0	0	0	0	0	0	0	GATGGCTCAGTGATTAAGAGCATTGACTGCTTTTCCAGAGGCCCTGAGTTCAATTCCCAGCAACCACCA
alttRNA-Ser-NNN-5173	Ser	NNN	25.1	0	0	0	0	0	0	0	0	1	0	0	0	0	0	0	0	0	GAGAGATGGCTCAGTGATTAAGAGCATTGACTGCTTTTCCAGAGGCCCTGAGTTCAATTCCCAGTAACCACCA
alttRNA-Ser-NNN-5176	Ser	NNN	24.5	0	0	0	0	0	0	0	0	0	0	0	0	0	0	0	0	0	GACGGCTCAGTGGTTAGAGCTCTGACTGCTCTTCCAGAGGTCCTGAGTTCAATTCCCAGCAACCACCA
tRX-Ser-NNN-13202	Ser	NNN	24.8	1	1	1	1	1	1	1	0	0	1	0	1	1	1	1	1	1	GGTTGGAGAGATGGCTCAGCGGTTAAGAGCACTGACTGCTCTTCTAAAGGTCGTGAGTTCAAATCCCAGCAACCACCA
tRX-Ser-NNN-4846	Ser	NNN	28.9	1	0	0	0	1	1	0	0	2	0	0	0	0	0	0	0	0	GAGATGGCTCAGAGGTTAAGAGCACTGACTGCTCTTCCAGAGGTCCTGAGTTCAAATCCCAGCAACTACACCA
tRX-Ser-NNN-12126	Ser	NNN	20.6	3	3	3	3	3	3	3	2	1	3	1	4	3	3	2	2	3	GATGGCTCAGCGGTTAAGAGCACTGACTGCTCTTCTGAAGATCCTGAGTTCAATTCCCAGCAACCACCA
alttRNA-Ser-NNN-5182	Ser	NNN	21.3	0	0	0	0	0	0	0	0	0	0	1	0	0	0	0	0	0	GATGGCTCAGCGGTTAAGAGCACTGACTGCTCTTCTAAAGATCCTGAGTTCAATTCCCAGCAACCACCA
alttRNA-Ser-NNN-5181	Ser	NNN	20.6	0	0	0	0	0	0	0	0	0	0	0	0	0	0	1	0	0	GATGGCTCAGTGGTTAAGAGCACTGACTGCTCTTCTGAAGATTCTGAGTTCAATTCCCAGCAACCACCA
alttRNA-Ser-NNN-5183	Ser	NNN	29	0	0	0	0	0	0	0	0	1	0	0	0	0	0	0	0	0	GATGGCTCAGCGGTTAAGAGCACTGACTTCTCTTTCAGAGGTCCTGAGTTCAATTCCCAGCAACCACCA
tRX-Und-NNN-3087	Und	NNN	21.9	1	1	1	1	1	1	1	0	0	1	0	1	1	1	1	0	1	GATGGCTCAGTAGTGAAGAGCAATGACAGCTCTTCCAGAGGTCCTGAGTTCAATTCTCAGCAACCACCA
alttRNA-Und-NNN-1627	Und	NNN	22.4	0	0	0	0	0	0	0	1	1	0	1	0	0	0	0	1	0	GATGGCTCAGTAGTGAAGAGCACTGACAGCTCTTCCAGAGGTCCTGAGTTCAATTCTCAGCAACCACCA
tRX-Arg-NNN-131	Arg	NNN	26.4	1	1	1	1	1	1	1	0	0	1	0	1	1	1	1	1	1	GATGGCTCAGCAGTTAAGAGCACTGACTCCTCTTCCAGAGGTCCTGAGTTCAATTCTCAGCAACCACCA
alttRNA-Arg-NNN-246	Arg	NNN	25.2	0	0	0	0	0	0	0	1	0	0	0	0	0	0	0	0	0	GCTGGCTCAGCAGTTAAGAGCACTGACTCCTCTTCCAGAGGTCCTGAGTTCAATTCTCAGCAACCACCA
alttRNA-Arg-NNN-245	Arg	NNN	21.9	0	0	0	0	0	0	0	0	1	0	0	0	0	0	0	0	0	GATGGCTCAGCAGTCAAGAGCACTGACTCCTCTTCCAGAGGTCCTGAGTTCAATTCCCAGCAACCACCA
alttRNA-Arg-NNN-247	Arg	NNN	23.6	0	0	0	0	0	0	0	0	0	0	1	0	0	0	0	0	0	GAGCTGGCTCAGCAGTTAAGAGCACTGACTGCTCTTTCAGAGGTCCTGAGTTCAATTCCCAGCAACTACACCA
tRX-Leu-NNN-1177	Leu	NNN	22.5	1	0	0	0	0	1	0	0	0	0	0	1	0	0	0	1	0	GGTGAGATTGCTCAGTGGTTAAGAGCGCCGACTGTTCTTTAGAAGGTCCTGAGTTCAAATCCCAGTAACCACCA
alttRNA-Leu-NNN-592	Leu	NNN	25.5	0	0	0	0	0	0	0	1	0	0	0	0	0	0	0	0	0	GGTGAGATTGCTCAGTGGTTAAGAGCGCCGACTGTTCTTCAGAAGGTCCTGAGTTCAAATCCCAGTAACCACCA
tRX-Asn-NNN-1584	Asn	NNN	23.3	1	1	1	1	0	1	1	1	0	0	0	1	1	0	0	1	1	GATGGCTCAGGGGTTAAGAGCACTGACTATTCTTCCAGAGGACCAGGGTTCAAATCCCAGCACCCACCA
alttRNA-Asn-NNN-778	Asn	NNN	20.8	0	0	0	0	1	0	0	0	0	1	1	0	0	1	1	0	0	GATGGCTCAGGGGTTAAGAGCACTGACTATTCTTCCAGGGGACCAGGGTTCAAATCCCAGCACCCACCA
alttRNA-Asn-NNN-777	Asn	NNN	27.9	0	0	0	0	0	0	0	0	1	0	0	0	0	0	0	0	0	GATGGCTCAGTGGTTAAGAGCACTGACTATTCTTCCAGAGGACCAGGGTTCAAATCCCAGCACCCACCA
alttRNA-Asn-NNN-779	Asn	NNN	24.8	0	0	0	0	0	0	0	0	0	0	0	0	0	0	0	0	0	GATAGCTCAGGGGTTAAGAGCACTGACTGTTCTTCCAGAGGACCTGGGTTCAGATCCCAGCACCCACCA
tRX-Ser-NNN-10948	Ser	NNN	25.1	1	1	1	1	1	1	1	0	0	1	1	1	1	1	1	1	1	GAGAGGTGGCTCAGCGGTTAAGAGCACTGGCTGCTCTTTCAGAGGGCCTGAGTTCAATTCCCAGCAACTCCA
alttRNA-Ser-NNN-5186	Ser	NNN	23.8	0	0	0	0	0	0	0	1	0	0	0	0	0	0	0	0	0	GCTGGAGAGATGGCTCAGCGGTTAAGAGCACTGGCTGCTCTTTCAGAGGGCCTGAGTTCAATTCCCAGCAACTCCA
alttRNA-Ser-NNN-5185	Ser	NNN	21.6	0	0	0	0	0	0	0	0	1	0	0	0	0	0	0	0	0	GATGGCTCAGCGGTTAAGAGCACTGGCTGCTCTTTCAGAGGGCCTGAGTTCAACTCCCAGCAACCACCA
tRX-Ser-NNN-1769	Ser	NNN	31.8	1	1	1	1	1	1	1	1	0	1	1	1	1	1	1	1	1	GGGCTGGAGAAATGGCTCAGTGGTTAAGAGCACTGACTGCTCTTCCAGAGGTCCTGAGTTCAAGTCCCAGCAACGTGGCTCACCA
alttRNA-Ser-NNN-5188	Ser	NNN	30.8	0	0	0	0	0	0	0	0	1	0	0	0	0	0	0	0	0	GGGGCTGGAGAAATGGCTCAGTGGTTAAGAGCACTGACTGCTCTTCCAGAGGTCCTGAGTTCAAGTCCCAGCAACCACACCA
tRX-Ser-NNN-1906	Ser	NNN	32.8	1	0	0	0	0	1	0	0	0	0	1	0	0	0	0	0	0	GAGAGGTGGCTCAGCGGTTGAGAGCACTGACTGCTCTTCCAGAGGTCCTGAGTTCAATCCCCAGCAACCACCA
alttRNA-Ser-NNN-5191	Ser	NNN	29.1	0	1	0	1	1	0	1	0	0	1	0	1	1	0	1	0	1	GATGGCTCAGCGGTTGAGAGCACTGACTGTTCTTCCAGAGGTCCTGAGTTCAATCCCCAGCAACCACCA
alttRNA-Ser-NNN-5190	Ser	NNN	29.1	0	0	1	0	0	0	0	0	0	0	0	0	0	0	0	1	0	GATGGCTCAGCGGTTGAGAGCACTGACTACTCTTCCAGAGGTCCTGAGTTCAATCCCCAGCAACCACCA
alttRNA-Ser-NNN-5193	Ser	NNN	29.1	0	0	0	0	0	0	0	1	0	0	0	0	0	0	0	0	0	GATGGCTCAGCGGTTGAGAGCACTGACTGCTCTTCCAGAGGTCCTGAGTTCAATCCCCAGCAACCACCA
alttRNA-Ser-NNN-5192	Ser	NNN	24.8	0	0	0	0	0	0	0	0	1	0	0	0	0	0	0	0	0	GATGGCTCAGCGGTTGAGAGCACTGACTGCTCTTCCCAGAGGTCCTGAGTTCAACTCCCAGCAACCACCA
alttRNA-Ser-NNN-5194	Ser	NNN	20.2	0	0	0	0	0	0	0	0	0	0	0	0	0	1	0	0	0	GGCTCAGCGGTTGAGAGCACTGACTGTTCTTCCAGAGGTCCTGAGTTCAATCCCCAGCACCA
tRX-Asn-NNN-1280	Asn	NNN	25.1	1	1	1	1	1	1	1	0	0	1	0	1	1	1	1	1	1	GCAATGGCTCAGCGGTTAAGAGCTCTGACTGTTCTTCCAGAGGTCCTGAGTTCAATTCCCAGCAACCACCA
alttRNA-Asn-NNN-782	Asn	NNN	27.6	0	0	0	0	0	0	0	0	1	0	0	0	0	0	0	0	0	GGGGCTAGAGCAATGGCTCAGTGGTTAAGAGCTCTGACTGTTCTTCCAGAGGTCCTGAGTTCAATTCCCAGCAACCACATGGTGCCTCCA
alttRNA-Asn-NNN-783	Asn	NNN	35.5	0	0	0	0	0	0	0	0	0	0	0	0	0	0	0	0	0	GATTTAGCTCAGCGGTAGAGCGCTTGCCTAGGAAGCGCAAGGCCCTGGGTTCAGTCCCCAGCTCCACCA
tRX-Asn-NNN-179	Asn	NNN	26.1	1	0	1	1	1	1	0	1	0	1	1	1	0	1	1	0	0	GGATGGCTCAGAGGTTAAGAGCACTGACTATTCTTTCAGAGGTCCTGAGTTCAATTCCCAGCAACCACCA
alttRNA-Asn-NNN-785	Asn	NNN	29	0	0	0	0	0	0	0	0	1	0	0	0	0	0	0	0	0	GGATGGCTCAGCGGTTAAGAGCACTGACTATTCTTTCAGAGGTCCTGAGTTCAATTCCCAGCAACCACCA
alttRNA-Asn-NNN-786	Asn	NNN	22.1	0	0	0	0	0	0	0	0	0	0	0	0	1	0	0	1	0	GGATGGCTCGGCGGTTAAGAGCACTGACTATTCTTTCAGAGGTCCTGAGTTCAATTCCCAGCAACCACCA
tRX-Ser-NNN-10851	Ser	NNN	24.1	1	1	1	1	1	1	1	2	1	1	1	1	1	1	1	1	1	GATGGCTCAGTGGTTAAGAGCAGTGACTGCTCTTCCTGAGGTCCTGAGTTCAATTCCCAGCAACCACCA
tRX-Leu-NNN-1042	Leu	NNN	22.2	1	1	1	1	1	1	1	1	0	1	1	1	1	1	1	1	1	GTGAGATGGCTCAATGGTTAAGAGCACCGACTACTCTCCCAAAGGTCCTGAGTTCAAATCCCAGCAACCACACCA
tRX-Asn-NNN-1029	Asn	NNN	22.4	1	1	1	1	1	1	0	0	0	1	0	1	1	0	1	1	1	GATGGCTCAGTGGTTAAGAGAACGGACTGTTCTTCCAGAGGTCCTGAGTTCAATTCCCAGCAACCACCA
alttRNA-Asn-NNN-789	Asn	NNN	29.2	0	0	0	0	0	0	1	1	0	0	1	0	0	1	0	0	0	GATGGCTCAGCGGTTAAGAGCACGGACTGTTCTTCCAGAGGTCCTGAGTTCAATTCCCAGCAACCACCA
tRX-Ser-NNN-12494	Ser	NNN	26	1	1	1	1	1	1	1	1	0	1	1	1	1	1	1	1	1	GTGAAATGGCTCAGCAGGTAAGAGCACCAGACTACTCTTCCGAAGGTCCTGAGTTCAAATCCCACCAACCACACCA
alttRNA-Ser-NNN-5197	Ser	NNN	25.2	0	0	0	0	0	0	0	0	1	0	0	0	0	0	0	0	0	GATGGCTCAGCAGGTAAGAGCACCAGACTACTCTTCCGAAGGTCCTGAGTTCAAATCCCACCAACCACCA
tRX-Ser-NNN-4782	Ser	NNN	26.1	1	1	1	1	1	1	1	1	0	1	0	1	1	1	1	1	1	GAGAGATGGCTCAGAGGTTAAGAGCACTGACTACTCTTCCAGAGGTCCTGAGTTCAGTTCTCAGTAACCACCA
tRX-Ser-NNN-8360	Ser	NNN	24.5	1	1	1	1	1	1	1	1	0	1	1	1	1	1	1	1	1	GTGAAATGGCTTAGTGGTTAAGAGCACTGACTGCTCTTCCAAAGGTCCTGAGTTCAAACCCCAGCAACCACACCA
alttRNA-Ser-NNN-5200	Ser	NNN	25.1	0	0	0	0	0	0	0	0	1	0	0	0	0	0	0	0	0	GTGAGATGGCTTAGTGGTTAAGAGCACTGACTGCCCTTCCAAAGGTCCTGAGTTCAAATCCCAGCAACCACACCA
tRX-Ser-NNN-11708	Ser	NNN	20.7	1	1	1	1	1	1	1	0	0	1	1	1	1	1	1	1	1	GCTGGAGAGATGGCTCAGTGGCTAAGAGCACTGACTGCTCTTCCAGAGGTCCTGAGTTCAGTTCCCAGCAGCCCCA
tRX-Arg-NNN-237	Arg	NNN	22.7	1	1	1	1	1	1	1	0	0	1	1	1	1	1	1	1	1	GAGATGGTGGCTCAACGGTTAAGAGCACTGACTCCTCTTCCAGAGGTCCCGAGTTCAATTCCCAGCAACCACATGGTGGCTCACCA
tRX-Leu-NNN-412	Leu	NNN	23	1	1	1	1	1	1	1	0	1	1	1	1	1	1	1	1	1	GATGGCTCAGTGGTTAAGAGCACCGACTGCTCTCCCAAAGGTCCTGAGTTCAAATCCCAGCAACCACCA
alttRNA-Leu-NNN-595	Leu	NNN	23.4	0	0	0	0	0	0	0	1	0	0	0	0	0	0	0	0	0	GATGGCTCAGTGGTTAAGAGCGCTGACTGCTCTCCCAAAGGTCCTGAGTTCAAATCCCAGCAACCACCA
alttRNA-Leu-NNN-596	Leu	NNN	22.4	0	0	0	0	0	0	0	0	0	0	1	0	0	0	0	0	0	GATGGCTCAGTGGTTAAGAGCTCCGATTGCTCTCCCAAAGGTCCTGAGTTCAAATCCCAGCAACCACCA
tRX-Und-NNN-2737	Und	NNN	21.4	1	1	1	1	1	1	1	1	0	1	1	1	1	1	1	1	1	GAGAGGTGGCTCAGCAGTTAAGAGCACTGGCTGCTCTTCCAGAGGTTCTGAGTTCAATTCCCAGCAACCACCA
tRX-Ser-NNN-7466	Ser	NNN	26.7	1	1	1	1	1	1	1	0	1	1	1	1	1	1	1	1	1	GATGGCTCAGCGGTTAAGAGCACTGACTGCTCTTCCAGACATCCTGAGTTCAATTCTCAGCAACCACCA
tRX-Asn-NNN-1128	Asn	NNN	29.1	1	0	1	1	1	1	1	0	1	1	0	1	1	1	0	1	1	GAGAGGTGGCTTAGTGGTTAAGGGCACTGACTGTTCTTCCAGAGGTCCTGAGTTCAATTCCCAGCAACCACCA
alttRNA-Asn-NNN-791	Asn	NNN	29.1	0	1	0	0	0	0	0	1	0	0	1	0	0	0	1	0	0	GAGAGGTGGCTTAGTGGTTAAGGGCACTGACTGCTCTTCCAGAGGTCCTGAGTTCAATTCCCAGCAACCACCA
tRX-Cys-NNN-30	Cys	NNN	30.3	1	0	0	0	0	1	0	0	0	0	1	0	0	0	0	0	0	ACATATTGTGGCCCAGTGGTAGAGCACTTACCTGCAGAGTGTGAGGCCCTAGGTCCTGAGTTCGATCCTCAGAGCATGCACCA
alttRNA-Cys-NNN-79	Cys	NNN	30.3	0	1	0	1	1	0	1	1	0	1	0	1	1	1	1	0	1	ACATATTGTGGCCCAGTGGTAGAGCACTTACCTCCAGAGTGTGAGGCCCTAGGTCCTGAGTTCGATCCTCAGAGCATGCACCA
alttRNA-Cys-NNN-78	Cys	NNN	28.4	0	0	1	0	0	0	0	0	0	0	0	0	0	0	0	1	0	ACATATTGTGGCCCAGTGGTAGAGCACTTACCTCCAGTGTGTGAGGCCCTAGGTCCTGAGTTCGATCCTCAGAGCATGCACCA
alttRNA-Cys-NNN-80	Cys	NNN	20.4	0	0	0	0	0	0	0	0	1	0	0	0	0	0	0	0	0	ACATATTGTGGCCCAGTGGTAGAGCATTTACCAACAGAGTGTGAGGCCCTAGGTCCTGAGTTCGATCCTCAGAGCATGCACCA
tRX-Und-NNN-536	Und	NNN	26.8	1	1	1	1	1	1	1	0	1	1	1	1	1	1	1	1	1	GATGGCTCAGCGGTTAAGAGCACTGACTGCTCTACCAGAGGTCCTGAGTTCAATTCCCAGCCACCACCA
tRX-Ser-NNN-9977	Ser	NNN	22.8	1	1	1	1	0	0	1	1	0	1	0	0	1	1	1	1	0	GTGACATGGCTCAGCGGTTAAGAGCGCTGACTGCTCTTCCAAAGATCCTGAGTTCAAATCCCAGCAACCACACCA
tRX-Leu-NNN-1223	Leu	NNN	20.6	1	1	1	1	1	1	1	1	1	1	1	1	1	1	1	1	1	GATGGCTCAGTGGGTAAGAGCACTGGCTGCTCTTCCGAAGGCCCTGAGTTCAAATCCCAGCAACCACCA
tRX-Ser-NNN-2211	Ser	NNN	30.9	1	1	0	1	0	1	0	1	0	0	1	0	0	0	0	0	0	GATGGCTCAGCGGTTAAGAGCACTGACTGCTCTTCAAGAGGTCCTGAGTTCAATTCCCAGCAACACCA
alttRNA-Ser-NNN-5206	Ser	NNN	25.1	0	0	1	0	1	0	1	0	0	1	0	1	1	1	1	1	1	GATGGCTCAGCGGTTAAGAGCACTGACTGCTCTTCAAGAGGTGCTGAGTTCAATTCCCAGCAACCACCA
tRX-Ser-NNN-682	Ser	NNN	28.1	1	1	1	1	1	1	1	1	1	1	1	1	1	1	1	1	1	GATGGCTCAGCGGTTAAGAGCACTGACTGCTCTTCGAGAGGTCCTGAGTTCAATTCCCAGCAACCACCA
tRX-Ser-NNN-10977	Ser	NNN	22.6	1	1	1	1	1	1	1	1	1	1	1	1	1	1	1	1	1	GATGGCTCAGTGTTTAAGAGCACGGACTGCTCTTCCAAAGGTCCTGAGTTCAAATCCCAGCAACCACCA
tRX-Ser-NNN-13288	Ser	NNN	23.4	1	1	1	1	0	1	0	1	0	0	0	1	0	1	1	1	0	GATGGCTCAGTGGTTAAGAGCTCTGACTGCTCTTCCAGAGGTCCTGAGTTCAAATTCCAGCAACCACCA
tRX-Und-NNN-1449	Und	NNN	27.3	1	1	1	1	1	1	1	0	0	1	0	1	1	1	1	1	1	GACATGGCTCAGAGGTTAAGAGCACTGGCTACTCTTCCAGAGGTCCTGAGTTCAATTCCCAGCAACTACACCA
alttRNA-Und-NNN-1631	Und	NNN	21.2	0	0	0	0	0	0	0	0	1	0	0	0	0	0	0	0	0	GACATGGCTCAGAGGTTAAGAGCACTGGCTGCTCTTCCAGAGGTCCTGAGTTAAATTCCCAGCAACTACACCA
tRX-Und-NNN-1083	Und	NNN	26	1	1	1	1	1	1	1	0	0	1	0	1	1	1	1	1	1	GATGGCTCAGAGGTTAAGAGCACCGACTGCTCTTCTAGAGGTCCTGAGTTCAATTCTCAGCAACCACCA
alttRNA-Und-NNN-1633	Und	NNN	21.5	0	0	0	0	0	0	0	1	1	0	1	0	0	0	0	0	0	GATGGCTCAGAGGTTAAGAGCACCGACTGCTCTTCTAGAGGTCCTGAGTTCAATTCCCAGCAACCACCA
tRX-Ser-NNN-5847	Ser	NNN	27.8	1	1	1	1	1	1	1	1	1	1	0	1	1	1	1	1	1	GATGGCTCAGTGGTCAAAAGCACTGACTGCTCTTCCAGAGGTCCTGAGTTCAAATCCCAGCAACCACCA
alttRNA-Ser-NNN-5211	Ser	NNN	29.5	0	0	0	0	0	0	0	0	0	0	1	0	0	0	0	0	0	GATGGCTCAGTGGTCAAAAGCACTGACTGCTCATTCAGAGGTCCTGAGTTCAAATCCCAGCAACCACCA
tRX-Ser-NNN-5273	Ser	NNN	24.9	1	1	1	1	1	1	1	0	0	1	1	0	1	1	1	1	1	GAGATGGCTCAGTGGTTAAAAGCACAGACTGCTCTTCCAGAGGTCCTGAGTTCAATTCCCAGCAACAACACCA
alttRNA-Ser-NNN-5214	Ser	NNN	22.7	0	0	0	0	0	0	0	1	0	0	0	0	0	0	0	0	0	GAGATGGCTCAGTGGGTAAAAGCACAGACTGCTCTTCCAGAGGTCCTGAGTTCAATTCCCAGCAACAACACCA
alttRNA-Ser-NNN-5213	Ser	NNN	24	0	0	0	0	0	0	0	0	1	0	0	0	0	0	0	0	0	GAGATGGCTCAGTGGTTAAAAGCACAGACTGCTTTTCCAGAGGTCCTGAGTTCAATTCCCAGCAACAACACCA
tRX-Asn-NNN-373	Asn	NNN	30.2	1	1	1	1	1	1	1	0	0	1	0	1	1	1	1	1	1	GATGGCTCAGTGGTTAAGAGCACTGACTGTTCTTCCAGAGGTCCTGAGTTCAATTCCCAGCACCCACCA
tRX-Ala-NNN-118	Ala	NNN	36.5	1	1	1	1	1	1	1	1	1	1	0	1	1	1	1	1	1	GCCTGAAGACATAGCTCAGTTGGTGGAGTGCTTGCTTGGCATGCATGATGCTCTGGGTTTGATCCCCAGCACCATCTAGTGGGCACCA
alttRNA-Ala-NNN-838	Ala	NNN	37.3	0	0	0	0	0	0	0	0	0	0	1	0	0	0	0	0	0	GACATAGCTCAGTTGGTGGAGTGCTTGCTTGGCATGCATGATGCTCTGGGTTTGATCCCCAGCATCATCTCCA
alttRNA-Ala-NNN-839	Ala	NNN	17.1	0	0	0	0	0	0	0	0	0	0	0	0	0	0	0	0	0	GCCACAGCTCAGTCAGTGGAGTGCTTGCTTGGCATGCACGATGCTCTGGGTTTGACTCCCAGCGCCATATACTCCA
tRX-Val-NNN-380	Val	NNN	20.5	1	1	1	1	1	1	0	0	0	1	0	0	1	1	0	1	1	TGTGGCATAGCTCAGTTGGGAAAGTGTTTGCCTAACATGCATAAAACCTGGCGTGGGTTATGTGGCCCCTTGTCTCAACCA
tRX-Arg-NNN-307	Arg	NNN	21.6	1	1	1	1	1	1	1	0	1	1	0	1	1	1	1	0	1	GATGGCTCAGTAGTTAAGGGCGCTGACCCCTCTTCCAGAGGTCCTGAGTTCAATTCTCAGCAACCACCA
alttRNA-Arg-NNN-250	Arg	NNN	23.9	0	0	0	0	0	0	0	0	0	0	0	0	0	0	0	0	0	GATGGCTCAGCGGTTAAGAGCACTGACTGCTCTTCCAGAGGTCCTGAGTTCAATTCCCACCACCACCA
tRX-Ser-NNN-1284	Ser	NNN	27.2	2	2	1	2	2	2	2	1	0	2	2	2	2	1	1	2	2	GTGAGATGGCTCAGTGGGTAAGAGCACTGACTGCTCTTCCGAAGGTCCTGAGTTCAAATCTCAGCAACCACACCA
tRX-Ser-NNN-1242	Ser	NNN	29.6	1	1	1	1	1	1	1	2	1	1	1	1	1	1	1	1	1	GTGAGATGGCTCAGTGGGTAAGAGCACTGACTGCTCTTCTGAAGGTCCTGAGTTCAAATCTCAGCAACCACACCA
alttRNA-Ser-NNN-5216	Ser	NNN	21.8	0	0	0	0	0	0	0	0	1	0	0	0	0	0	0	0	0	GTGAGATGGTTCAGTGGGTAAGAGCACTGACTGCTCTTCCGAAGGTCCTGAGTTCAAATCTCAGCAACCACACCA
tRX-Thr-NNN-451	Thr	NNN	21.4	1	1	1	1	1	1	1	0	1	1	0	1	1	1	1	1	1	GATGGCTCAGTGGTTAAGAGCAATGACTCGTCTTTTGGAGGTCCTGAGTTCAAATCCCAGCAACCACCA
alttRNA-Thr-NNN-212	Thr	NNN	20.9	0	0	0	0	0	0	0	1	0	0	1	0	0	0	0	0	0	GATGGCTCAGTGGTTAAGAGCAATGACTCCTCTTTTGGAGATCCTGAGTTCAAATCCCAGCAACCACCA
tRX-Glu-NNN-140	Glu	NNN	21.9	1	1	1	1	1	1	1	0	1	1	1	1	1	1	1	0	1	GATGGCTTAGTGGTTAAGAGCACTGGTCCTCTTTCAGAGGACCCTGGTTCGATTCCCAGCAACGACACCA
tRX-Ser-NNN-2007	Ser	NNN	20.6	1	1	1	1	1	1	1	1	0	1	1	1	1	1	1	1	1	GATGCTCAGAGGTTAAGAGCACTGACTGCTGTTCCAGAGGTCCTGAGTTCAAATCCCAGCACCA
alttRNA-Ser-NNN-5219	Ser	NNN	20.4	0	0	0	0	0	0	0	0	1	0	0	0	0	0	0	0	0	GATGCTCAGAGGTTAAGAGCACTGACTGCTGTTCCAGAGGTCCTGAGTTCAAATCCCAGTAACCACCA
tRX-Ser-NNN-13544	Ser	NNN	20.8	1	1	1	1	1	1	1	1	1	1	1	1	1	1	1	1	1	GAGATGGCTCAGAGGTTAAGAGCACTGACTACTCTTCCAGAGTTTCTGAGTTCAATTCCCAGCAACTACACCA
tRX-Und-NNN-3251	Und	NNN	20.6	1	1	1	1	1	1	1	1	0	1	0	1	1	1	1	1	1	GGTTGGAGAGATGGCTCAGTGGTTAAGAGCACCAACTGCTCTTCCAGAGGTCTTGAGTTCAATTCCCAGCAATCACCA
alttRNA-Und-NNN-1635	Und	NNN	22.5	0	0	0	0	0	0	0	0	0	0	1	0	0	0	0	0	0	GGTTGGAGAGATGGCTCAGTGGTTAAGAGCACCAACTGCTCTTCCAGAGGTCTTGAGTTCAATTCCCAGCAACCACCA
tRX-Leu-NNN-822	Leu	NNN	22.3	1	1	1	1	1	1	1	1	0	1	1	1	1	1	1	1	1	GGCTGAAGAAATGGCTCAGCGGTTAAGAGCACTGTTCTTCCAGAGGTCCTGTGTTCAATTCCCAGCAACCACCA
tRX-Ser-NNN-5724	Ser	NNN	21.7	1	1	1	1	1	1	1	0	0	1	0	1	1	1	1	1	1	GATAGCTCAGTGGTTAAGAGCACTGACTGCTCTTCCCAGAAGTCCTGGATTCAATTCCCAGCAACTCCA
alttRNA-Ser-NNN-5222	Ser	NNN	29.9	0	0	0	0	0	0	0	0	1	0	0	0	0	0	0	0	0	GCTGGAAAGATAGCTCAGTGGTTAAGAGCACTGACTGCTCTTCCCAGAAGTCCTGGATTCAATTCCCAGCAGCTCCA
alttRNA-Ser-NNN-5223	Ser	NNN	25.5	0	0	0	0	0	0	0	0	0	0	1	0	0	0	0	0	0	GCTGGAAAGATAGCTCAGTGGTTAAGAGCACTGACTGCTCTTCCCAGAAGTCCTGGATTCAATTCCCAGCAACTCCA
tRX-Und-NNN-1817	Und	NNN	23.6	1	1	1	1	1	1	1	0	0	1	0	1	1	1	1	1	1	GATGGCTCAGCGGGTAAGAGCATTGGCAGCTCTTCCAAAGGTCCTGAGTTCAAATCCCAGCAACCACCA
alttRNA-Und-NNN-1638	Und	NNN	22.9	0	0	0	0	0	0	0	1	0	0	0	0	0	0	0	0	0	GATGGCTCAGCAGGTAAGAGCATTGGCAGCTCTTCCAAAGGTCCTGAGTTCAAATCCCAGCAACCACCA
alttRNA-Und-NNN-1637	Und	NNN	25	0	0	0	0	0	0	0	0	1	0	1	0	0	0	0	0	0	GATGGCTCAGCAGGTAAGAGCATTGGCTGCTCTTCCAAAGGTCCTGAGTTCAAATCCCAGCAACCACCA
tRX-Ser-NNN-7713	Ser	NNN	20.4	1	1	1	1	1	1	1	1	1	1	1	1	1	1	1	1	1	GATGGCTCAGTGGTTAAGTACACTGACTGCTCTTCTGAAGGTCCTGAGTTCAAATCCCAGCAACCACCA
tRX-Asn-NNN-1097	Ser	NNN	24.5	4	3	3	2	2	4	2	2	3	2	2	2	2	3	2	2	2	GTGAGATGGCTCAGTGGGTAAGAGCACCCGACTGTTCTTCTGAAGGTCCGGAGTTCAAATCCCAGCAACCACACCA
tRX-Ala-NNN-1274	Ala	NNN	31.8	1	1	1	1	1	1	1	1	1	1	1	1	1	1	1	1	1	GTGTGGCTCAGTGGTAGAGTGCTTGCCTAGCATGCACAAGGCCCTAGGTTTCAGCCCTGCACTGGAAACACCA
alttRNA-Ala-NNN-842	Ala	NNN	31.6	0	0	0	0	0	0	0	0	0	0	0	0	0	0	0	0	0	GTGTGGCTCAGTGGTAAAGTGCTTGCCTAGCATGCACAGGGTCCTAGGTTCCAGCCCTGCCCTGAAAACACCA
tRX-Ser-NNN-10650	Ser	NNN	23.5	1	1	1	0	0	1	0	1	0	0	0	0	1	0	0	1	1	GGTGAGATGGCTCAGCGGTTAAGAGCACTGACTGCTCTTCCGAAGGTCCTGAGTTCAAATCCCAGCTACCACCA
tRX-Arg-NNN-402	Arg	NNN	24.6	1	1	0	0	0	1	0	1	1	0	1	1	0	0	0	0	0	GATGGCTCAGGGGTTAAGAGCACTGATGGCTCTTCCAGAGGTCCTGAGTTCAATTCCCAGCAACCACCA
tRX-Ser-NNN-12183	Ser	NNN	22.2	1	1	1	1	1	1	1	0	0	1	1	1	1	1	1	1	1	GAGATGATGGCTCAGAGGTTAAGAGCACTGACTGCTCTTTCAGAGGTCCTGAGTTCAAATCCCACATGGTGGCTCACCA
tRX-Ser-NNN-3535	Ser	NNN	26.1	5	7	5	5	7	5	5	5	3	5	3	6	5	6	5	5	5	GATGGCTCAGAGGTTAAGAGCACTGACTGCTCTTTCAGAGGTCCTGAGTTCAAATCCCAGCAACCACCA
alttRNA-Leu-NNN-599	Leu	NNN	22.2	0	0	0	0	0	0	0	1	0	0	0	0	0	0	0	0	0	GATGGCTCAGTGGTTAAGAGCACCGCCAACTGCTCTTCCAAAGGTCCTGAGTTCAAATCCCAGCAACCACCA
tRX-Ser-NNN-3516	Ser	NNN	28.7	1	1	1	1	1	1	1	1	1	1	1	1	1	1	1	1	1	GATGGCTCAGTGGTCAAGAGCACTGACTGCTCTTCCAGAGATCCTGAGTTCAAATCCCAGCAACCACCA
tRX-Asn-NNN-1863	Asn	NNN	20.8	1	1	1	1	1	1	1	1	1	1	1	1	1	1	1	1	1	GGGGCTGGTGAGATGGCTCAGTGGGTTGGAGCACCCGACTGTTCTTCCGAAGGTCCAGAGTTCAAATCCCAGCAGCCACACCA
tRX-Val-NNN-367	Val	NNN	22.5	1	1	1	1	1	1	1	0	0	1	1	1	1	1	1	1	1	GGGCGGGTGGCTCAGCTGGTGAGAGTGCTAGCCCAACACGCAAGACCTGAGTTCAATTCCCGGAGTCACATACTGGGTCACCA
tRX-Asn-NNN-1943	Asn	NNN	22.4	1	1	1	1	1	1	1	1	0	1	0	1	1	1	1	1	1	GTGAGATGGCTCAGTGGATAAAGAGCACTGACTGTTCTTCCAAAGGTCCTGAGTTCAAATCCCAGCAACCACACCA
tRX-Und-NNN-341	Und	NNN	27.9	1	1	1	1	1	1	1	1	1	1	1	1	1	1	1	1	1	GCTGGAATAGTAGCTCAGAGGTAAGAGCACTGGCTACTCTTCCAGAGGTCCTGAGTTCGATTCCCAGCAACCCCA
tRX-Und-NNN-1144	Und	NNN	22	1	1	1	1	1	1	1	1	0	1	1	1	1	1	1	1	1	GATGGCTCAGCGGTTAAGAGCACTGACTACTCTGCCAGAGGTCCTGAGTTCAATTCCCAGCAACCACCA
tRX-Ser-NNN-4916	Ser	NNN	22.8	1	1	1	1	1	1	1	1	1	1	1	1	1	1	1	1	1	GAGCTCAGAGGTTAAGAGCACTGACTGCTCTTCCAGGGGTCCTGAGTTCAATTCTCAGAAACTCCA
alttRNA-Ser-NNN-5231	Ser	NNN	21.2	0	0	0	0	0	0	0	0	0	0	1	0	0	0	0	0	0	GATGGCTCAGCTGTTAAGAGCATTGACTGCTCTTCCAGAGGTCCTGAGTTCAATTCCCAGCAACCACCA
tRX-Ala-NNN-795	Ala	NNN	26.7	1	0	0	0	0	0	0	0	0	0	0	0	0	0	0	0	0	TTTAGCTCAGTGGTAGAGAGCTTGCCTAGCAAGCACAAGGCCTTGGGTTCGGTCCTCAGCTCTGGGAAAAACCA
tRX-Ala-NNN-69	Ala	NNN	43.5	0	1	1	0	1	0	1	1	1	0	1	1	1	1	1	1	1	TCTGGGGTTGGGGATTTAGCTCAGTGGTAGAGCATTTGCCTAGCAAGTGCAAGGCCCTGGGTTCGGTCCTCAGCTCTGGAACCA
tRX-Ala-NNN-1026	Ala	NNN	24.9	0	0	0	1	0	1	0	0	0	0	0	0	0	0	0	0	0	TTTAGCTCAGTGGTAGAGAGCTTGCCTAGCAAGCACAAGGCCTTGGGTTCATTCCTCAGCTCTGGAAAACCA
tRX-Ser-NNN-9535	Ser	NNN	20.1	1	1	1	0	0	0	0	1	0	0	0	0	1	1	1	1	0	GTGTTGGCTCAGAGGTTAAGAGCACTGACTGCTCTTCCAGAGGTCCTGAGTTCAATTTCCAGCAACCACACCA
tRX-Ser-NNN-60	Ser	NNN	42.8	1	1	1	1	1	1	1	1	1	1	1	1	1	1	1	1	1	GTGAGATGGCTCAGTGGGTAAGAGCACCCGACTGCTCTTCCGGAGGTCCTGAGTTCAATTCCCAGCATCCACACCA
tRX-Ala-NNN-1990	Ala	NNN	25.3	1	1	1	1	1	1	1	1	0	1	1	1	1	1	1	1	1	GGAAGTATGACTTGGTGGTAGAGCACTTGTCTAGCATTCTCGAGGCCCTGGGTGAGCCCCAGTGATTCCCCCA
tRX-Ser-NNN-11206	Ser	NNN	20.9	6	4	5	5	5	6	5	4	0	5	4	4	5	4	5	4	6	GATGGTTCAGTGGTTAAGAGCACTGACTGCTCTTCTGAAGGTCCTGAGTTCAAATCCCAGCAACCACCA
tRX-Ser-NNN-2133	Ser	NNN	23.7	1	1	1	1	1	1	1	1	1	1	0	1	1	1	1	1	1	GATGGCTCAGTGGTTAAGAGCACCAACTGCTCTTCTGAAGGTCCTGAGTTCAAGTCCCAGCAACCACCA
alttRNA-Ser-NNN-5236	Ser	NNN	27.4	0	0	0	0	0	0	0	0	0	0	1	0	0	0	0	0	0	GAGAGGTGGCTCAGTGGTTAAGAGCACCAACTGCTCTTCTGAAGGTCCTGAGTTCAAGTCCCAGCAACCACCA
tRX-Und-NNN-1951	Und	NNN	20.8	1	0	0	0	0	1	0	0	1	0	0	0	0	0	0	0	0	GATGGCTCAGTGTTGAGAGCATCTGTTGCTCTTACAGACAACCTGGGTTCAGTTCCCAGCACCCACCA
alttRNA-Und-NNN-1642	Und	NNN	17.7	0	0	0	0	0	0	0	0	0	0	0	0	0	0	0	0	0	GATGGCTCAGTGTTAAGAGCATGTTGCTCTTGCAGAAGACCTGGGTTCAGTTCCCAGCACTCACCA
tRX-Asn-NNN-1323	Asn	NNN	27.2	1	1	1	1	1	1	1	0	0	1	0	1	1	1	1	1	1	GCAAAATAGCTCAGTGGTTAAGAGCACTGACTATTCTTCCAGAGGTCCTGAGTTCAATTCCCACCAACTACACCA
alttRNA-Asn-NNN-796	Asn	NNN	22.3	0	0	0	0	0	0	0	1	1	0	1	0	0	0	0	0	0	GCTGGCAAAATAGCTCAGTGGTTAAGAGCACTGACTATTCTTCCAGAGGTCCTGAGTTCAATTCCCACCAACCCCA
tRX-Ser-NNN-14088	Ser	NNN	23.4	1	1	1	1	1	1	1	1	0	1	0	1	1	1	1	1	1	GTGAAGAGCTGGCTCAGCGGTTAAGCGCACTGACTGCTCTTCCAGAGGACCTGAGTTCAATTCCCAGCAACCACACCA
alttRNA-Ser-NNN-5238	Ser	NNN	20.2	0	0	0	0	0	0	0	0	1	0	0	0	0	0	0	0	0	GATGGCTCAGCAGTTAAGAGCACTGGCTGCTCTTCCAGAGGACCTGAGTTCAATTCCCAGCAACCACCA
alttRNA-Und-NNN-47	Und	NNN	27.6	0	0	0	0	0	0	0	0	0	0	2	0	0	0	0	0	0	GATGGCTCAGCGGTTAAGAGCACTGGCTGCTCTTCCAGAGGACCTGAGTTCAATTCCCAGCAACCACCA
tRX-Pro-NNN-68	Pro	NNN	21.8	1	1	1	1	1	1	1	1	1	1	1	1	1	1	1	1	1	GATGGCTTAGCAGTTAAGAGCACTGACTAGGGCTCCAGAGGTCCTGAGTTCAATTCTCAGCAACCACCA
tRX-Ser-NNN-9902	Arg	NNN	22.1	2	1	3	0	1	1	1	1	2	0	3	2	3	2	1	1	1	GATGGCTCAGTGGTTAAGAGCACTGACTGCTCTTCTGAAAGTCCTGAGTTCAAATCCCAGCAACCACCA
tRX-Und-NNN-3560	Und	NNN	22.6	1	1	1	1	1	1	1	0	0	1	1	1	1	1	1	1	1	GGTTGGAGAGATGGCTCAGCAGTTAAGAGCACTGGCTGCTCTTCCAGAGGTCTGGGGTTCAATTCCCAGCAACCACCA
tRX-Asn-NNN-980	Asn	NNN	25.3	1	1	1	1	1	1	0	0	0	0	0	1	0	1	1	1	0	GTGAGATGGCTCAGTGGTTAAGAGCACTGACTGTTCTTCTGAAGGTCCTGTGTTCAAATCCCAGCAACCACACCA
alttRNA-Asn-NNN-798	Asn	NNN	24.7	0	0	0	0	0	0	1	1	1	1	1	0	1	0	0	0	1	GTGAGATGGCTCAGTGGTTAAGAGCACTGACTGTTCTTCTGAAGGTCCTGCGTTCAAATCCCAGCAACCACACCA
tRX-Thr-NNN-247	Thr	NNN	20.7	1	1	1	1	1	1	1	1	1	1	1	1	1	1	1	1	1	TGGGATGTAGCTCAGTTAGTATAGCACCTGCCTAGTATGCAGGAAGCCCAGAGTTTGTTCCCCAGCACTGCAGCCA
alttRNA-Thr-NNN-214	Thr	NNN	11.1	0	0	0	0	0	0	0	0	0	0	0	0	0	0	0	0	0	TGGGATGTAGCTTAATTAGTGTAGTGCCTGCTTAGTATGCAGGAAGCCCAGAGTTTGTTCCCCAGCACTGCATCCA
tRX-Ser-NNN-2843	Ser	NNN	25.7	1	1	1	1	1	1	1	1	1	1	1	1	1	1	1	1	1	GCTAGGATATAGCTCAGTGGTAGAATGTTTGCCTAGAGCGAACAAGGCCCTGGGTTCAATCCCAAGAAACACCA
alttRNA-Ser-NNN-5240	Ser	NNN	24.9	0	0	0	0	0	0	0	0	0	0	0	0	0	0	0	0	0	GCTAGGATGTAGCTCAATGGTAGAATGTTTGCCTCGAGTGAACAAGGCTCTGGGTTCAATCCCAAGAAGCACCA
tRX-Und-NNN-683	Und	NNN	25.9	1	1	1	1	1	1	1	1	1	1	1	1	1	1	1	1	1	GTGAGATGGCTCAGAGGTTAAGAGCACTGGCTGCACTTCCAGAGGTCCTGAGTTCAATTCCCAGCAACCACACCA
alttRNA-Und-NNN-1646	Und	NNN	25.7	0	0	0	0	0	0	0	0	0	0	0	0	0	0	0	0	0	GATGGCTCAGTGGTTAAGAGCACCGACTGTTCTTCCAGAGGCCCTGAGTTCAATTCCCAGCAAACACCA
tRX-Thr-NNN-2	Thr	NNN	50.9	1	1	1	1	1	1	1	0	0	1	0	1	1	1	1	1	1	GGGGTTATAGCTCAGTGCTAGAGCACTTGCCTAGTGTGTAGGAGGCCCTGGGTTCAATTCCCGGTACCACCTCCA
tRX-Thr-NNN-2_U56C_U63C	Thr	NNN	39.1	0	0	0	0	0	0	0	1	0	0	0	0	0	0	0	0	0	GGGGTTATAGCTCAGTGCTAGAGCACTTGCCTAGTGTGTAGGAGGCCCTGGGTTTAATTCCTGGTACCACCTCCA
alttRNA-Thr-NNN-217	Thr	NNN	45.8	0	0	0	0	0	0	0	0	1	0	0	0	0	0	0	0	0	GGGGTTATAGCTCAGTGCTAGAGCACTTGCCTAGTGTGTAGGAGGCCCTGGGTTCAATTCCCGGACCACCTCACCA
alttRNA-Thr-NNN-219	Thr	NNN	31.2	0	0	0	0	0	0	0	0	0	0	1	0	0	0	0	0	0	GGGGTTATAGCTCAGTGCTAGAGCACTTGCCTAGTGTGTAGGAGGCCCTGGGTTTAATTTCTGGTACCACCTCCA
alttRNA-Thr-NNN-220	Thr	NNN	46.4	0	0	0	0	0	0	0	0	0	0	0	0	0	0	0	0	0	GGGTGTATAGCTCAGTGCTAGAGCACTTGCCTAGTGTATACGAGGTCCTGGGTTCAATTCCCAGTACCACCACCA
tRX-Und-NNN-778	Und	NNN	30.9	1	1	1	1	1	1	1	1	1	1	0	1	1	1	1	1	1	GGAGAGATGGCTCAGTGGTTAAGAACACTGACGCTCTTCCAGAGGACCTGGGTTCAATTCCCAGTCCCCACACCA
tRX-Leu-NNN-15	Leu	NNN	31.5	1	1	1	1	1	1	1	0	0	1	0	1	1	1	1	1	1	GATGGCTCAGCGGTTAAGAGCACTTGACTGAGGTTCCAGAGGTCCTGAGTTCAATTCCCAGCAACCACCA
alttRNA-Leu-NNN-602	Leu	NNN	23.2	0	0	0	0	0	0	0	1	0	0	1	0	0	0	0	0	0	GATGGCTCAGCGGTTAAGAGCACTGACTGAGGTTCCAGAGGTCCTGAGTTCAATTCCCAGCAACCACCA
alttRNA-Leu-NNN-601	Leu	NNN	25.5	0	0	0	0	0	0	0	0	1	0	0	0	0	0	0	0	0	GATGGCTCAGTGGTTAAGAGCACTGACTGAGGTTCCAGAGGTCCTGAGTTCAATTCCCAGCAACCACCA
tRX-Ser-NNN-14552	Ser	NNN	20	1	1	1	1	1	1	1	1	0	1	1	1	1	1	1	1	1	TGGGGTATAGCTCAGTTGGTAAGGTGCTGGCCTGGAAGTACACAGAAGGGCCCAGGTTTGATCCCTGCCTATAATCCCAGCCA
alttRNA-Ser-NNN-5243	Ser	NNN	20.9	0	0	0	0	0	0	0	0	1	0	0	0	0	0	0	0	0	GGGGGTATAGCTCAGTTGGTAAGGTGCTGGCCTGGAAGTACACAGAAGGGCCCAGGTTTGATCCCTGCCTATAATCCCACCA
alttRNA-Ser-NNN-5244	Ser	NNN	18.7	0	0	0	0	0	0	0	0	0	0	0	0	0	0	0	0	0	GACGTAGCTCAGTTGGTAAGGTACCTGCCTCGAGCACAGAAGGCCCCAGGTTTGATCCCTGCCTATAATCCCCA
tRX-Asn-NNN-1696	Asn	NNN	21.2	1	1	1	1	1	1	1	1	0	1	1	1	1	1	1	1	1	GAGATGGCTCCGTGGTTAAGAGCACTGACTGTTCTTCCAGAGATCCTGAGTTCAATTCCCAGCAACTACACCA
alttRNA-Asn-NNN-800	Asn	NNN	24.4	0	0	0	0	0	0	0	0	1	0	0	0	0	0	0	0	0	GAGATGGCTCCGTGGTTAAGAGCACTGACTGTTCTTCCAGAGGTCCTGAGTTCAATTCCCAGCAACTACACCA
tRX-Und-NNN-3287	Und	NNN	20.5	1	1	1	1	1	1	1	0	1	1	1	1	1	1	1	1	1	GCTGGAAAGATGGCTCAGTGGTTAAGAGCAGTGACTGCTCTTCCAGAGATCCTGAGTTCAATTCCCAGCAACCCCA
tRX-Und-NNN-2861	Und	NNN	22.3	1	1	1	1	1	1	1	0	0	1	1	1	1	1	1	1	1	GAAGAGATGGCTCAGTGGTTGAGAACACTTGCTGCTTTTGCAGAGGATCTGGGTTTGATTCCCAGCACCTTCACCA
alttRNA-Und-NNN-1651	Und	NNN	28	0	0	0	0	0	0	0	1	0	0	0	0	0	0	0	0	0	GGAGAGATGGCTCAGTGGTTGAGAACACTTGCTGCTTTTGCAGAGGATCTGGGTTTGATTCCCAGTACCTTCACCA
alttRNA-Und-NNN-1650	Und	NNN	22.4	0	0	0	0	0	0	0	0	1	0	0	0	0	0	0	0	0	GGAGAGATGGCTCAGTGGTTGAGAACACTTGCTGCTTTTGCAGAGGATCTGGGTTTGATTCCCAGCACCTTCACCA
alttRNA-Und-NNN-1652	Und	NNN	14.2	0	0	0	0	0	0	0	0	0	0	0	0	0	0	0	0	0	GAAATGGCTCAGTGGTTAAGAGCACTTGTTGCTTTTGCAGATGATCTTGGTTTGATTCCCAGCACCTACACCA
tRX-Ala-NNN-50	Ala	NNN	33.5	1	1	1	1	1	1	1	1	1	1	0	1	1	1	1	1	1	GGGGGTATGGTTCAGTTGGTGGAGTGTTTGCTTGGCATGTACAAAGCTCTGGGTTTGATCCCCGGCACCACCTCCA
alttRNA-Ala-NNN-848	Ala	NNN	24.2	0	0	0	0	0	0	0	0	0	0	1	0	0	0	0	0	0	GGGGGTATGGTTCAGTTGCTGGAGTGTTTGCTTGGCATGTACAAAGCTCTGGGTTTGATCCCCGGCACCACCTCCA
alttRNA-Ala-NNN-849	Ala	NNN	32.3	0	0	0	0	0	0	0	0	0	0	0	0	0	0	0	0	0	GGTATGGTTCAGTTGGTAGAGTGTTTGCCTGACATGCTCAAAGCCTTGGGTTTGATCCCCAGAAGTACCTCCA
tRX-Ser-NNN-13154	Ser	NNN	23.3	1	1	1	1	1	1	1	1	0	1	1	1	1	1	1	1	1	GAGAGGTGGCTCAGTGATTAAAAGCACTGACTGCTCTTCCAGGGGTCCTGGGTTCAAATCCTAGCAACCACCA
alttRNA-Ser-NNN-5248	Ser	NNN	29.5	0	0	0	0	0	0	0	0	1	0	0	0	0	0	0	0	0	GAGAGGTGGCTCAGTGATTAAAAGCACTGACTGCTCTTCCAGGGGTCCTGGGTTCAAATCCCAGCAACCACCA
tRX-Arg-NNN-414	Arg	NNN	22.5	1	1	1	1	1	1	1	1	0	1	1	1	1	1	1	1	1	GATGGCTCAGTGGGAAAGAGCACTGACTCCTCTTCTGAAGGTCCTGAGTTCAAATCCCAGCAACCACCA
tRX-Arg-NNN-115	Arg	NNN	25	1	1	0	1	1	1	1	1	0	1	0	1	0	1	1	0	1	ATCCGGAAGCTCAATGGTAGAGTGCTTGCCTTCTGTGCACAAGGCTCTGGGTTCAATTCCTACCACTGTACACCA
alttRNA-Arg-NNN-254	Arg	NNN	22.3	0	0	0	0	0	0	0	0	1	0	0	0	0	0	0	0	0	TAGAAGTTCAATGGTAGAGTGCTTGCCTTCTGTGCACAAGGCTCTGGGTTCAATTCCTACCACTGAACAACCA
alttRNA-Arg-NNN-255	Arg	NNN	12.2	0	0	0	0	0	0	0	0	0	0	0	0	0	0	0	0	0	GAAGTTCAGTGGTAGAGTGCTTGTCAACTGTGCACAACGTTCTGGGTTCAATTCCTACCGTGATACACCA
tRX-Asn-NNN-740	Asn	NNN	22.7	1	1	1	1	1	1	1	0	0	1	0	1	1	1	1	1	1	GGTTGGAGAGATGGCTCAGCGGGTAAGAGCACTGACTGTTCTTCCAAAGGTCCTGAGTTCAAATCCCGGTAACCACCA
alttRNA-Asn-NNN-803	Asn	NNN	27.6	0	0	0	0	0	0	0	1	0	0	0	0	0	0	0	0	0	GAGAGATGGCTCAGCGGTTAAGAGCACTGACTGTTCTTCCAAAGGTCCTGAGTTCAAATCCCAGTAACCACCA
alttRNA-Asn-NNN-802	Asn	NNN	22.2	0	0	0	0	0	0	0	0	1	0	0	0	0	0	0	0	0	GAGAGGTGGCTCAGCGGTTAAGAGCACTGACTGTTCTTCCAAAGGTCCTGAGTTCAAATCCCGGTAACCACCA
tRX-Ser-NNN-2243	Ser	NNN	33	1	0	0	0	0	1	0	1	2	0	0	0	0	0	0	1	0	GCTGGAGAGATGGCTCAGTGGTTAAGAGCACTGACTGCTCTTCCAGAGGTCCTGAGTTCAATTCCCAGCAACTGCACCA
tRX-Ser-NNN-14104	Ser	NNN	27.9	1	1	1	1	1	1	1	0	1	1	1	1	1	1	1	1	1	GATGGCTCAGTGGTTAAGAGCACTGACTGCTCTTCCAGAGGTCTGGAGTTCAATTCCCAGCAACCACCA
alttRNA-Ser-NNN-5251	Ser	NNN	28.4	0	0	0	0	0	0	0	1	0	0	0	0	0	0	0	0	0	GCTGGAAAGATGGCTCAGTGGTTAAGAGCACTGACTGCTCTTCCAGAGGTCTGGAGTTCAATTCCCAGCAACCCCA
tRX-Val-NNN-154	Val	NNN	21.6	1	1	1	1	1	1	1	1	0	1	0	1	1	1	1	1	1	GGAAGCATAGCTCAGTTAATAGAGTACTTGCCTAACATGCAAGAAGCCCTTGGTTCATCCCTAGTGTCGGATAAACCTCCA
tRX-Leu-NNN-190	Leu	NNN	23.4	1	1	1	1	1	1	1	0	0	1	0	1	0	1	1	0	0	GCTAGAGAGATGGCTCAGTGGGTTAGAGCTGTGGCTGTTCTTGCAGAGAACCTGGGTTCAATTCCCAGCACTCGTGACAGCTCCA
alttRNA-Leu-NNN-605	Leu	NNN	23.5	0	0	0	0	0	0	0	0	1	0	0	0	0	0	0	0	0	GCTAGAGAGATGGCTCAGTGGGTTAGAGCAGTGGCTGTTCTTGCAGAGAACCTGGGTTCAATTCCCAGCACTCGTGACAGCTCCA
alttRNA-Leu-NNN-604	Leu	NNN	23.4	0	0	0	0	0	0	0	0	0	0	1	0	1	0	0	1	1	GCTAGAGAGATGGCTCAGTGGGTTAGAGCTGTGGCTGTTCTTGCAGAGAACCTGGGTTCAATTCCCAGCACTCATGACAGCTCCA
tRX-Ser-NNN-13860	Ser	NNN	20.7	3	3	3	2	2	2	3	2	1	4	3	3	4	3	3	2	1	GGGAGGTGGCTCAACGATTTAAAGCACTGACTGCTCTTCCAGAGGTCCTGAGTTCAATTCCCAGCAACCACCA
tRX-Ser-NNN-2330	Ser	NNN	25.9	1	1	1	1	1	0	1	0	1	1	0	1	1	1	1	1	1	GTGAGATGGCTCAGTGGGTAAGAGCACTGACTGCTCTTCTAAAGGTCCTGAGTTCAATTCCCAGCAACCACACCA
alttRNA-Ser-NNN-5254	Ser	NNN	31.4	0	0	0	0	0	0	0	1	0	0	0	0	0	0	0	0	0	GGGGTTGGTGAGATGGCTCAGTGGGTAAGAGCACTGACTGCTCTTCTAAAGGTCCTGAGTTCAATTCCCAGCAACCACACCA
alttRNA-Ser-NNN-5255	Ser	NNN	15.8	0	0	0	0	0	0	0	0	0	0	0	0	0	0	0	0	0	GATGGCTCAGAAGTTAAGAGCATTGGCTGCTCTTCCAGAGGTCCTGAGTTCGAGTCCCAGCAACCACCA
tRX-Pro-NNN-72	Pro	NNN	22.3	1	1	1	1	1	1	1	1	1	1	1	1	1	1	1	1	1	GGGTTCAGAGGTAGAGCACTAGCATAGGAAACCTAAGGACCTGGGTTCGATTCCCAGAACACCA
alttRNA-Pro-NNN-39	Pro	NNN	34.7	0	0	0	0	0	0	0	0	0	0	0	0	0	0	0	0	0	GGGCTCAGAGGTAGAGCATTAGTATAGTAAACCTAAGGACCTGGGTTCAATTCCCAGAACACCA
tRX-Und-NNN-3524	Und	NNN	20.7	1	1	0	1	1	1	1	0	0	1	0	1	0	1	1	1	0	GGGGCTAGAGAGATGGCTCAGTGGTTCAGAGCATTAGCTGATCTTCCAGAGGACCTGGGTTTGATTCCCAACATTCATCCATAGCTTCACCA
tRX-Leu-NNN-1546	Leu	NNN	20.5	1	0	0	0	0	1	0	0	0	0	0	0	0	0	0	0	0	GTGAGATGGCTCAGTGGGTAAGAGCACCTGACAGCTCTTCCAAAGGTCTGGAGTTCAAATCCCAGCAACCACACCA
tRX-Leu-NNN-1150	Leu	NNN	20.1	1	1	1	1	1	1	1	1	0	1	1	1	1	1	1	1	1	GATGGCTCAGTGGTTAAGAGTGCCCACTGCTCTTCTGAAGGTCCTGAGTTCAAATCCCAGCAACCACCA
tRX-Ser-NNN-1804	Ser	NNN	23.3	1	1	1	1	1	1	1	0	0	1	1	1	1	1	1	1	1	GATGGCTCAGTGGGCAAGAGCACTGACTACTCTTCAGAAGGTCCTGAGTCCAAATCTCAGCAACCACCA
alttRNA-Ser-NNN-5259	Ser	NNN	28.2	0	0	0	0	0	0	0	1	0	0	0	0	0	0	0	0	0	GATGGCTCAGTGGGTAAGAGCACTGACTACTCTTCGGAAGGTCCTGAGTTCAAATCTCAGCAACCACCA
alttRNA-Ser-NNN-5258	Ser	NNN	23.8	0	0	0	0	0	0	0	0	1	0	0	0	0	0	0	0	0	GATGGCTCAGTGGGTAAGAGCACTGACTACTCTTTGGAAGGTTCTGAGTTCAAATCTCAGCAACCACCA
alttRNA-Ser-NNN-5260	Ser	NNN	28.9	0	0	0	0	0	0	0	1	0	0	0	0	0	0	0	0	0	GATGGCTCAGTGGTTAAGAGCACTGACTGTTCTTCTGGAGGTCCTGAGTTCAATTCCCAGCAACCACCA
alttRNA-Ser-NNN-5261	Ser	NNN	26.6	0	0	0	0	0	0	0	0	0	0	1	0	0	0	0	0	0	GAGAAATGGCTCAGTGGTTAAGAGCACTGACTGTTCTTCTGGAGGTCCTGAGTTCAATTCCCAGCAACCACCA
alttRNA-Ser-NNN-5262	Ser	NNN	22.2	0	1	0	0	0	0	1	1	3	0	0	1	0	0	0	1	0	GTGAGATGGCTCAGTGGGTAAGAGCATCCGACTGCTCTTCCAAAGGTCCAGAGTTCAAATCCCAGCAACCACACCA
tRX-Ser-NNN-4699	Ser	NNN	25.4	1	0	1	0	0	1	0	0	1	0	0	0	1	0	1	0	1	GATGGCTCAGAGGTTAAGAGCACTGACTGCTCTTCTGAAGGTCCTGAGTTCAAATCTCAGCAACCACCA
alttRNA-Ser-NNN-5264	Ser	NNN	29.2	0	1	0	1	1	0	1	1	0	1	1	1	0	1	0	1	0	GATGGCTCAGAGGTTAAGAGCACTGACTGCTCTTCCCAGAGGTCCTGAGTTCAAATCTCAGCAACCACCA
tRX-Ala-NNN-495	Ala	NNN	27.9	1	1	0	1	1	1	1	0	0	1	1	1	1	1	1	1	1	TTGGGGATTTAGCTCAGTGGTACAGCGCTTGCCTAGCAAGCTCAAGGCGTTGAGTTCGGTCCTCAGCTCCCGAAGCCA
alttRNA-Ala-NNN-852	Ala	NNN	25.1	0	0	1	0	0	0	0	1	0	0	0	0	0	0	0	0	0	TTGGGGATTTAGCTCAGTGGTACAGCGCTTGCCTAGCAAGCTCAAGGCGTTGAGTTCGGTCCTCGGCTCCCGAAGCCA
tRX-Asn-NNN-187	Asn	NNN	28.1	2	2	1	2	2	2	1	0	0	1	0	2	2	1	1	0	2	GTGAGATGGCTCAGTGGGTAAGAGCACCTGACTGTTCTTCTGAAGGTCCAGAGTTCAAATCCCAGCAACCACACCA
tRX-Ser-NNN-10450	Ser	NNN	23.5	1	1	1	1	1	1	1	0	1	1	0	1	1	1	1	1	1	GATGGCTCAGAGGTTAAGAGCACTGACTGCTCTTCCAGCGGTCCTGAGTTCAATTCCCAGAAACCACCA
alttRNA-Ser-NNN-5267	Ser	NNN	21.1	0	0	0	0	0	0	0	0	1	0	0	0	0	0	0	0	0	GATGGCTCAGTGGTTAAGAGCACTGACTGTTCTTCCAGAGGTCCTGATTTCAAATCCCAGCACCCACCA
alttRNA-Ser-NNN-5268	Ser	NNN	33.7	0	0	0	0	0	0	0	0	0	0	0	0	0	0	0	0	0	TAGCTCAGTGGTAGAGCGCTTACCTAGGAAGCACAAGGCCCTGGGTTCGGTCCCCAGCCA
tRX-Ser-NNN-8837	Ser	NNN	20.4	1	1	1	1	1	1	1	1	0	1	1	1	1	1	1	2	1	GGCTCAATGGTTAAGAGCACTGACTGCTCTTCCAGAGGTCCTGAGTTCAATTCCCAGCACCA
alttRNA-Ser-NNN-5271	Ser	NNN	26.4	0	0	0	0	0	0	0	0	0	0	0	0	0	0	0	0	0	AGCTCAGTGGTAGAGCGCTTACCTAGGAAGCGCAAGGCCCTGGGTTCGGTCCCCAGCCA
tRNA-Glu-CTC-2	Glu	CTC	67.9	1	1	1	1	1	1	1	0	0	1	0	1	1	1	1	1	1	TCCCTGGTGGTCTAGTGGTTAGGATTTGGCGCTCTCACCGCCGCGGCCTGGGTTCGATTCCCGGTCAGGGAACCA
tRNA-Glu-CTC-1_U49C_U63C	Glu	CTC	60.3	0	0	0	0	0	0	0	0	0	0	1	0	0	0	0	0	0	TCCCTGGTGGTCTAGTGGTTAGGATTCGGCGCTCTCACCGCCGCGGCTCGGGTTCGATTCCTGGTCAGGGAACCA
tRX-Ser-NNN-3507	Ser	NNN	29.7	2	2	2	2	2	2	2	2	2	2	2	2	2	2	2	2	2	GGCTGGAGAGATGGCTCAGTGGTTAAGAGCACTGACTGCTCTTCCAGAGGTCCTGAGTTCAGTTCCCAGCAGCCACCA
tRX-Ser-NNN-820	Ser	NNN	34.2	1	1	1	1	1	1	1	0	0	1	1	1	1	1	1	1	1	GTGAGATGGCTCAGCGGTTAAGAGCACTGACTGCTCTTCCAGAGGTCCTGAGTTCAAATCTCAGCAATCACACCA
alttRNA-Ser-NNN-5276	Ser	NNN	30.7	0	0	0	0	0	0	0	1	0	0	0	0	0	0	0	0	0	GTGAGATGGCTCAGCGGTTAAGAGCACTGACTGCTCTTTCGGAGGTCCTGAGTTCAAATCTCAGCAACCACACCA
alttRNA-Ser-NNN-5275	Ser	NNN	29.6	0	0	0	0	0	0	0	0	1	0	0	0	0	0	0	0	0	GTGAGATGGCTCAGTGGTTAAAAGCACTGACTGCTCTTCCGGAGGTCCTGAGTTCAAATCTCAGCAACCACACCA
tRX-Ser-NNN-2094	Ser	NNN	35.7	1	1	1	1	1	1	1	0	0	1	1	1	1	1	1	1	1	GGTTGGAGAGATGGCTCAGTGGTTAAGAGCTCTGACTGCTCTTCCAGAGGTCCTGAGTTCAAATCCCAGCAACCACCA
alttRNA-Ser-NNN-5279	Ser	NNN	30.3	0	0	0	0	0	0	0	1	0	0	0	0	0	0	0	0	0	GGTTGGAGAGATGGCTCAGTGGTTAAGAGCTCTGACTGCTCTTCCAGAGGTCCTGAGATCAAATCCCAGCAACCACCA
alttRNA-Ser-NNN-5278	Ser	NNN	29.5	0	0	0	0	0	0	0	0	1	0	0	0	0	0	0	0	0	GGTTGGAGAGATGGCTCAGTGGTTAAGAGCTCTGACTGCTCTTCCAGAGGTCCTGAGTTCAAATCCTAGCAACCACCA
alttRNA-Ser-NNN-5281	Ser	NNN	24	0	0	0	0	0	0	0	1	0	0	0	0	0	0	0	0	0	GATGGTTCAGCGGTTAAGAGCACTGACTGCTCTTCCAGAGGCCCTGAGTTCAATTCCCAGCAACCACCA
tRX-Und-NNN-3170	Und	NNN	23.5	1	1	1	1	1	1	1	1	0	1	1	1	1	1	1	1	1	GATGGCTTAGCGGTTAAGAGCACTGACTGCTCTTTCCAGAGGCCCTGAGTTCAATTCCCAGCTACCACCA
tRX-Ser-NNN-2841	Ser	NNN	25.8	2	0	1	2	2	1	2	1	1	2	0	1	1	2	2	0	1	GGTGAGATGGCTCAGTGGGTAAGAGCACCCGACTGCTCTTCCGAAGGTCCGGAGTTCAAATCCCAGTCAACCACCA
tRX-Ala-NNN-987	Ala	NNN	21.5	1	1	1	1	1	1	1	1	1	1	1	1	1	1	1	1	1	GGTGGGAGACATGGCTCAGTGGGTAGGGTGCTTGCATAGCGTGCAAGGAGCCCTGGATTCCATCTCCAGCACGCCACCA
tRX-Ser-NNN-3738	Ser	NNN	22.9	1	1	1	1	1	1	1	1	1	1	1	1	1	0	1	1	1	TTGTAACTTAGGTGGAAGAGTGCTTGTCTACTATGCATAAGGCCCTTGGTTTAATCCCCAGCATCACATCCA
alttRNA-Ser-NNN-5284	Ser	NNN	22.9	0	0	0	0	0	0	0	0	0	0	0	0	0	1	0	0	0	TTGTAACTTAGGTGGAAGAGTGCTTGTCTACTATGCATAAGGCCCTTGGTTTAATCCCCAGCATAACATCCA
tRX-Ser-NNN-11621	Ser	NNN	21.8	1	1	1	1	1	1	0	0	0	1	0	1	0	0	1	1	0	GATGGCTCAGCGGTTAAGAGCACTGACTGCTCTCCCAGAGGTCCTGAGTTCAATCCCCAGCAACCACCA
alttRNA-Ser-NNN-5287	Ser	NNN	28.6	0	0	0	0	0	0	0	1	0	0	0	0	0	0	0	0	0	GATGGCTCAGCGGTTAAGAGCACTGACTGCTCTTCTAGAGGTCCTGAGTTCAATCCCCAGCAACCACCA
tRX-Und-NNN-3502	Und	NNN	22.7	1	1	1	1	1	1	1	1	1	1	1	1	1	1	1	1	1	GATGGCTCAGCTGTTGAGAGCACCGGCTGTTCTTCCAGAGGACCTGGGTTCAATTCCCAGCAACCACCA
tRX-Ser-NNN-1150	Ser	NNN	32.6	1	1	0	0	1	1	0	1	0	1	0	1	1	1	1	0	1	GATGGCTCAGTGGTTAAGAGCACTGACTACTCTTCAAGAGGTCCTGAGTTCAATTCCCAGCAACCACCA
alttRNA-Ser-NNN-5289	Ser	NNN	27	0	0	0	0	0	0	0	0	1	0	0	0	0	0	0	0	0	GATGGCTCAGTGGTTAAGAGCACTGGCTGTTCTTCAAGAGGTCCTGAGTTCAATTCCCAGCAACCACCA
tRX-Ala-NNN-1734	Ala	NNN	20.5	1	1	1	1	1	1	1	1	0	1	1	1	1	1	1	1	1	TTTAGCTCAGTGGTAAAGCGATTGCCTAGCAAGCACAAGGCCAAGGGTTCCATCCTCAGCTCTGAAAAACCA
tRX-Und-NNN-2154	Und	NNN	21	1	1	1	1	1	1	1	1	1	1	1	1	1	1	1	0	1	GGGCTGCAGTAATGGCTCAGTGGCTAAGAGCACTGGTTGTTCTTCCAGAGGACCCGGGTTCAATCCCAGCATCCGCATGGCAGCTCACCA
alttRNA-Und-NNN-1659	Und	NNN	21	0	0	0	0	0	0	0	0	0	0	0	0	0	0	0	1	0	GGGCTGCAGTACTGGCTCAGTGGCTAAGAGCACTGGTTGTTCTTCCAGAGGACCCGGGTTCAATCCCAGCATCCGCATGGCAGCTCACCA
tRX-Ser-NNN-1869	Ser	NNN	34.2	2	1	1	1	1	1	1	0	0	1	0	1	1	1	1	1	0	GAGATGGCTCAGTGGTTTAGAGCACTGACTGCTCTTCCAGAGGTCCTGAGTTCAATTCCCAGCAACTACACCA
alttRNA-Ser-NNN-5292	Ser	NNN	25.4	0	0	0	0	0	0	0	1	0	0	1	0	0	0	0	0	0	GATATGTCTCAGTGGTTTAGAGCACTGACTGCTCTTCCAGAGGTCCTGAGTTCAATTCCCAGCAACTACACCA
alttRNA-Ser-NNN-5291	Ser	NNN	33.9	0	0	0	0	0	0	0	0	0	0	0	0	0	0	0	0	1	GATGGCTCAGTGGTTTAGAGCACTGACTGCTCTTCCAGAGGTCCTGAGTTCAATTCCCAGCAACTACACCA
alttRNA-Ser-NNN-5293	Ser	NNN	11.3	0	0	0	0	0	0	0	0	0	0	0	0	0	0	0	0	0	GAAATGGCCCAGTGGTTAAGAGAACTGACTGCTCTTCCAGAGGTCCTGAGTTCAACTCTCGGCAACCACCA
tRX-Ser-NNN-3073	Ser	NNN	26.5	1	1	1	1	1	1	1	1	1	1	0	1	1	1	1	1	1	GATGGCTCAGTGGTTAAGAGCACTGACTGCTCTTCTCAAAGTCCTGAGTTCAAATCCCAGCAACCACCA
alttRNA-Ser-NNN-5295	Ser	NNN	30.2	0	0	0	0	0	0	0	0	0	0	1	0	0	0	0	0	0	GAGAGGTGGCTCAGTGGTTAAGAGCACTGACTGCTCTTCTCAAAGTCCTGAGTTCAAATCCCAGCAACCACCA
tRX-Ser-NNN-8670	Ser	NNN	25.2	1	1	1	1	1	1	1	0	0	1	0	1	1	1	1	1	1	GTGAGATGGCTCAGTGGGTAAGAGCACCCGACTGCTCTTCGGAAGGTTTGAAGTTCAAATCCCAGCAACCACACCA
tRX-Ala-NNN-1212	Ala	NNN	30.8	1	1	1	1	1	1	1	1	0	1	1	1	1	1	1	1	1	TTGGGGATTTAGCTCAGTAGAAGAGCCTTTGCCCAGCAAGCAAACAGCCCTGGGTTTGATACCCAGCCCTGAGCCA
alttRNA-Ala-NNN-857	Ala	NNN	34.1	0	0	0	0	0	0	0	0	1	0	0	0	0	0	0	0	0	TTGGGGATTTAGCTCAGTAGAAGAGCATTTGCCCAGCAAGCAAACAGCCCTGGGTTTGATACCCAGTCCTGAGCCA
tRX-Leu-NNN-1404	Leu	NNN	22	1	1	1	1	1	1	1	1	1	1	1	1	1	1	1	1	1	GATGGCTCAGCGGTTAAGAGCACTGAGCCATCTTAAGGTCCTGAGTTCAAATCCCAGCAACCACCA
tRX-Ala-NNN-1348	Ala	NNN	26.8	1	0	0	0	0	1	0	0	0	0	0	0	0	0	0	0	0	TGTGGGTGTGGCTCAGGGGCAGAGTGCTTGTCTAGCATGCCCAAAGACCAAGGTTCAAACCCTAGCACCGCATCCA
alttRNA-Ala-NNN-860	Ala	NNN	22.8	0	0	0	0	0	0	0	0	0	0	0	0	0	0	0	0	0	TGCAGATGTAGCTTAGGGGTAGAGTGTTTGTCTAGCATGGCCAAAGACCTGGGTTCAAACCCTAACATCACATCCA
tRX-Ser-NNN-5719	Ser	NNN	22	1	1	1	1	1	1	1	1	1	1	1	1	1	1	1	1	1	GTGAGATGGCTCAGCAGGTAAGAGCACTGACTGCTCTTCCAGAGGTCCTGAGTTTAATTCCCAGCAACCACACCA
tRX-Ser-NNN-6745	Ser	NNN	23	1	2	1	1	1	1	1	1	0	1	1	1	1	1	1	1	1	GATGGCTCAGCAGGTAAGAGCATTGACTGCTCTTCCGAAGGTCCTGAGTTCAAATCCCAGCAACCACCA
alttRNA-Ser-NNN-5299	Ser	NNN	23	0	0	0	0	0	0	0	0	1	0	0	0	0	0	0	0	0	GATGGCTCAGCAGGTAAGAGCATTGACTGTTCTTCCGAAGGTCCTGAGTTCAAATCCCAGCAACCACCA
tRX-Ser-NNN-8140	Ser	NNN	23.1	1	0	1	1	1	1	1	0	0	1	0	0	0	1	1	1	0	GGGCTGAGTGGTTAAGGCACTGACTGCTCTTCCAGAGGTCCTGAGTTCAAATCCCAGCACCA
tRX-Ser-NNN-13673	Ser	NNN	21.2	1	1	1	1	1	1	1	1	0	1	1	1	1	1	1	1	1	GCTGGAGAGATGGCTCAGTGGCTAAGAGTACTTGGCTGCTCTTCCAGAGGTCCTGAGTTCAATTTCCAGCAGCCCCA
alttRNA-Ser-NNN-5302	Ser	NNN	21.2	0	0	0	0	0	0	0	0	1	0	0	0	0	0	0	0	0	GCTGGAGAGATGGCTCAGTGGCTAAGAGTACTTGGCTGCTCTTCCAGAGGACCTGAGTTCAATTTCCAGCAGCCCCA
alttRNA-Ser-NNN-5303	Ser	NNN	21.7	0	0	0	0	0	0	0	0	0	0	0	0	0	0	0	0	0	GCTGGAGAGATGGCTCAGCAGTTAGAGCACTGACTGCTCTTCCAGAGGTCCTGAGTTCGATTCCCAGCAACCCCA
tRX-Ala-NNN-1399	Ala	NNN	22.2	1	1	1	1	1	1	1	0	0	1	0	1	1	1	1	0	1	TGGGATGTAGCTTGGTTGTTGGAGTGCTTGCCTAGCACACAGGAGGCCCTGGGTTTGATCCCTAGCACTGCATCCA
tRX-Ser-NNN-5328	Ser	NNN	27.9	1	1	1	1	1	1	1	0	0	1	1	1	1	1	1	0	1	GAGAGATGGCTCAGTGGTTAAGAGCACTGACTGCTCTTCCAGAGGTCCTGAGTTCAATTCCCAATAACCACCA
alttRNA-Ser-NNN-5306	Ser	NNN	27.9	0	0	0	0	0	0	0	0	1	0	0	0	0	0	0	0	0	GAGAGATGGCTCAGTGGTTAAGAGCACTGACTGTTCTTCCAGAGGTCCTGAGTTCAATTCCCAATAACCACCA
tRX-Arg-NNN-42	Arg	NNN	33.8	1	1	1	0	0	0	0	1	0	0	1	0	1	0	0	1	1	GAGAGGTGGCTCAGTGGTTAAGAGCACTGATTTCTCTTCCAGAGGTCCTGAGTTCAAATCCCAGCAACCACCA
alttRNA-Arg-NNN-258	Arg	NNN	33.8	0	0	0	1	1	0	1	0	0	1	0	1	0	1	1	0	0	GAGAAGTGGCTCAGTGGTTAAGAGCACTGATTTCTCTTCCAGAGGTCCTGAGTTCAAATCCCAGCAACCACCA
tRX-Ser-NNN-1026	Ser	NNN	32.5	1	1	1	1	1	1	1	1	0	1	1	1	1	1	1	1	1	GTGAGATGGCTCAGTGGTTAAGAGCACTGACTACTCTTTCAGAGGTCCTGAGTTCAATTCCCAGCAACCACACCA
tRX-Ser-NNN-10286	Ser	NNN	23.6	1	1	1	1	1	1	1	1	0	1	1	1	1	1	1	1	1	GATGGCTCAGTGGTAAAGAGCACTGACTGCTCTTCCAGAGGTCCTGAGTTCAATTCCTGGCAAACACCA
alttRNA-Ser-NNN-5309	Ser	NNN	23.1	0	0	0	0	0	0	0	0	1	0	0	0	0	0	0	0	0	GATGGCTCAGTGGTAAAGAGCACTGACTGCTCTTCCAGAGGTCCTGAGTTCAATTCCTGGCAACCACCA
tRX-Und-NNN-2193	Und	NNN	23.9	1	1	1	1	1	1	1	0	0	1	0	1	1	1	1	0	1	GATGGCTCAGCGGTTAAGAGCACTGGCTGCTCTTCCGGAGGTCCTGAGTTCAAATCCCAGCAACCACCA
alttRNA-Und-NNN-1662	Und	NNN	21.1	0	0	0	0	0	0	0	1	0	0	0	0	0	0	0	0	0	GATGGCTCAGCGGTTAAGAGCACTGGCTGCTCTTCCGGAGGTCCTGAGTTCAAATCCCGGCAACCACCA
tRX-Und-NNN-2659	Und	NNN	20.6	1	1	0	0	1	1	1	0	0	1	0	1	0	0	0	0	0	GCTGGAAAGGTGGCTCAATAGTTGAGAGCACTGGCTGATCTTCCAGAGGTCCTGAGTTCAATTCCCAGCAACCCCA
tRX-Tyr-NNN-33	Tyr	NNN	21.2	1	1	1	1	1	1	1	1	0	1	0	1	1	0	1	1	1	GATGGCTCAATGGTTAAGAGCACTGACTGTACTTCCAGAGGTCCTGAGTTCAATTCCCTGCGTTCACCA
alttRNA-Tyr-NNN-15	Tyr	NNN	28.6	0	0	0	0	0	0	0	0	0	0	1	0	0	0	0	0	0	GATGGCTCAATGGTTAAGAGCACTGACTGTACTTCCAGAGGTCCTGAGTTCAATTCCCAGCATTCACCA
alttRNA-Tyr-NNN-16	Tyr	NNN	21.4	0	0	0	0	0	0	0	0	0	0	0	0	0	1	0	0	0	GATGGCTCAATGGTTAAGAGCACTGACTGTACTTCCAGAGGTCCTGAGTTCAATTCCCTGCATTCACCA
tRX-Und-NNN-3165	Und	NNN	20	1	1	0	1	1	1	0	1	0	0	1	1	1	1	1	1	1	GAGATGGCTCAGTGGGTAGATTGCTTGCTCTGCAAACATGAAGACCAGAGTTCAAATCTCTAGCATGTACACCA
tRX-Thr-NNN-415	Thr	NNN	24.8	1	1	1	1	1	1	1	0	0	1	0	1	1	1	1	1	1	GGGAATATGGCTCCATAGTTAGATTGCTTACCTGGTATGCAGGAGGCTCTGGGTTCATTTCCCAGTATTTCACACCA
tRNA-Ala-AGC-5	Ala	AGC	59.3	3	4	2	2	3	3	3	4	4	3	3	4	2	3	3	3	3	GGGGGATTAGCTCAAATGGTAGAGCGCTCGCTTAGCATGCGAGAGGTAGTGGGATCGATGCCCACATCCTCCACCA
tRNA-Ala-AGC-5_G54A	Ala	AGC	55.4	0	0	0	0	0	0	0	0	0	0	0	0	0	0	0	0	0	GGGGGATTAGCTCAAATGGTAGAGCGCTCGCTTAGCATGCGAGAGGTAGTGGGGTCGATGCCCACATCCTCCACCA
tRNA-Pro-CGG-1	Pro	CGG	70.2	3	3	3	3	3	3	3	3	3	3	3	3	3	3	3	3	3	GGCTCGTTGGTCTAGGGGTATGATTCTCGCTTCGGGTGCGAGAGGTCCCGGGTTCAAATCCCGGACGAGCCCCCA
tRX-Ser-NNN-6299	Leu	NNN	25.5	1	1	1	1	1	1	1	1	3	1	2	1	1	2	1	1	1	GATGGCTCAGTGGTTAAGAGCGCCAACTGCTCTTCTGAAGGTCCTGAGTTCAAATCCCAGCAACCACCA
tRX-Ser-NNN-7849	Ser	NNN	27.5	1	0	0	1	0	1	1	0	0	1	0	0	0	0	1	1	0	GATGGCTCAGCGGGTAAGAGCATTGACTGCTCTTCCAAAGGCCCTGAGTTCAAATCCCAGCAACCACCA
alttRNA-Ser-NNN-5311	Ser	NNN	25.4	0	1	1	0	1	0	0	0	0	0	0	1	1	1	0	0	1	GATGGCTCAGCGGGTAAGAGCATTGACTGCTCTTCCAGAGGCCCTGAGTTCAAATCCCAGCAACCACCA
tRX-Ser-NNN-3950	Ser	NNN	22.6	1	1	1	1	1	1	1	1	1	1	1	1	1	1	1	1	1	GAGATGGCTCAGCGGTTAAGAGCACTGACTGCTGTTCCAGAGGTCCTGAGTTTAAATCCCAGCAACTGCACCA
tRX-Ser-NNN-57	Ser	NNN	29.2	1	1	1	1	1	1	1	1	1	1	1	1	1	1	1	1	1	GTGGTCATGGTCAAGTGGTTAAGGCAATGGATTTGAACTCCATGCACTGGTTCGAATTCTGCTGACTATGCCA
alttRNA-Ser-NNN-5314	Ser	NNN	29.8	0	0	0	0	0	0	0	0	0	0	0	0	0	0	0	0	0	GTAATGGCCAAGTGGTTAAGGCAATGGACTAGAACTCCGTTTCTCTATGCACAGGTTCAAGTCCTGCCAACTATGCCA
tRX-Ser-NNN-6247	Ser	NNN	20.3	1	1	1	1	1	1	1	1	2	1	1	1	1	1	1	1	1	GATGGCTCAGCAGGTAAGAGCACTGACTGCTCTTCCAAAGGTCCTGAGTTCAATTCCCAGCAATCACCA
tRX-Ser-NNN-1564	Ser	NNN	25.2	1	1	1	1	1	1	1	0	0	1	0	1	1	1	1	0	1	GCGCTTGATGGCTCAGTGGGTAAGAGCACCTGACTGCTCTTCCAAAGGTCCAGAGTTCAAATCTCAGCAACCACACCA
tRX-Ser-NNN-10447	Ser	NNN	23.6	1	1	0	0	1	1	0	1	0	1	1	1	0	1	0	0	0	GTGGGCTGTGAAATGGCTCAGTGGGTAAGAGCACCCGACTGCTCTTCCAAAGGTCCGGAGTTCAAATCCCAGCAGCCACACCA
alttRNA-Ser-NNN-5319	Ser	NNN	23.6	0	0	1	1	0	0	1	0	0	0	0	0	1	0	1	0	1	GTGGGCTGTGAAATGGCTCAGTGGGTAAGAGCACCCGACTGCTCTTCCAAAGGTCCAGAGTTCAAATCCCAGCAGCCACACCA
tRX-Thr-NNN-504	Thr	NNN	21.5	1	1	1	1	1	1	1	1	1	1	1	1	1	1	1	1	1	GAAGAGATAGCTCAGCTGGTAAAGTGTCTGCCACGTAAGCATGAGGACCTCAGGTTAAATTCCCTAGTATTCACCA
tRX-Leu-NNN-816	Leu	NNN	23.5	1	0	1	1	1	1	1	0	0	1	0	0	1	1	0	1	1	GATGGCTCAGTGCTTAAGAGCACCGTTCTTCCGAAGGTCCTGAGTTCAAATCCCAGCAACCACCA
alttRNA-Leu-NNN-611	Leu	NNN	25.4	0	1	0	0	0	0	0	0	0	0	0	1	0	0	1	0	0	GATGGCTCAGTGGTTAAGAGCACCTTAAGAACACCGTTCTTCCGAAGGTCCTGAGTTCAAATCCCAGCAACCACCA
alttRNA-Leu-NNN-610	Leu	NNN	25.9	0	0	0	0	0	0	0	0	1	0	0	0	0	0	0	0	0	GATGGCTCAGTGGTTAAGAGCACCTTAAGAGCACCGTTCTTCCGAAGGTCCTGAGTTCAAATCCCAGCAACCACCA
alttRNA-Ser-NNN-5320	Ser	NNN	22.3	0	0	0	0	0	0	0	1	0	0	0	0	0	0	0	0	0	GTGAGATGGCTCAGTGGGTAAGAGCACCTGACTGCTCTTCCAAAGGTCTGGAGTTCAAATCCCAGCAATCACACCA
tRX-Ser-NNN-11233	Ser	NNN	24.9	1	1	1	1	1	1	1	0	0	1	0	1	1	1	1	1	1	GTGGGGCTGGAGAGATGCCTCAGCGGTTAAGAGCACTGACTGCTCTTCCAGAGGTCCTGAGTTCAAATCCCAGCCACTACACCA
alttRNA-Ser-NNN-5322	Ser	NNN	20.1	0	0	0	0	0	0	0	0	1	0	0	0	0	0	0	0	0	GATGCCTCAGCGGTTAAGAGCACTGACTGCTCTTCCAGAGGTCCTGAGTTCAAATCCCAGCAACCACCA
tRX-Ser-NNN-12834	Ser	NNN	20.9	1	1	1	1	0	1	0	0	0	0	0	1	1	1	1	1	1	GGTTGGAGAGATTGTTCAGCGGTTAAGAGCACGGACTGCTCTTCCAGAGGTCCTGAGTTCAATTCCCAGCAACCACCA
tRX-Ser-NNN-47_U11C_28i	Ser	NNN	26.3	0	0	0	0	0	0	0	0	1	0	0	0	0	0	0	0	0	GATGGTTCAGTGGTTAAGAGCACGGACTGCTCTTCCAGAGGTCCTGAGTTCAATTCCCAGCAACCACCA
tRX-Gly-NNN-419	Gly	NNN	22.2	1	1	1	1	1	1	1	0	0	1	1	1	1	1	1	1	1	GATGGCTCAGCGGTTAAGAGCACTGATTGCTCTTCCATTCCAGAGGTCCTGAGTTCAAATCCCAGCAACCACCA
tRX-Ala-NNN-1170	Ala	NNN	22.4	1	1	1	1	1	1	1	1	0	1	1	1	1	1	1	1	1	GCTGGGTATTGGCTCAGTGGGTAAAGTCCCTGCTAGGCAAGCATGAGGACCTGAGTTCAGATCCCCAGCACCCATGTGCCA
alttRNA-Ala-NNN-864	Ala	NNN	25.6	0	0	0	0	0	0	0	0	1	0	0	0	0	0	0	0	0	GCTGGGTATTGGCTCAGTGGTAAAGTCCCTGCTAGGCAAGCATGAGGACCTGAGTTCAGATCCCCAGCACCCATGTGCCA
alttRNA-Ser-NNN-5325	Ser	NNN	20.9	0	0	0	0	0	0	0	0	2	0	0	0	0	0	0	0	0	GATGGCTCAGCGGGTAAGAGCACTGACTGCTCTTCTGAAGGTCCTGAGTTCAAATCCCAGCAATCACCA
tRX-Und-NNN-380	Und	NNN	30.3	1	1	1	1	1	1	1	1	0	1	0	1	0	1	1	1	0	GATGGCTCAGTGGTTAAGAGCACTGGCTGCTCTTCCAGAGGTCCTGAGTTCAATTCCCAGCACCACCA
alttRNA-Und-NNN-1668	Und	NNN	27.9	0	0	0	0	0	0	0	0	1	0	0	0	0	0	0	0	0	GATGGCTCAGCGGTTAAGAGCACTGGCTGCTCTTCCAGAGGTCCTGAGTTCAATTCCCAGCACCACCA
alttRNA-Und-NNN-1667	Und	NNN	25.4	0	0	0	0	0	0	0	0	0	0	1	0	1	0	0	0	1	GATGGCTCAGCGGTTAAGAGCACTGGCTGCTCTTCCAGAGGTTCTGAGTTCAATTCCCAGCACCACCA
tRX-Ser-NNN-5665	Ser	NNN	26.5	1	1	1	1	1	1	0	1	0	1	1	1	1	1	1	1	1	GGTTGGAGAGGTGGCTCAGCAGTTAAGAGCACTGACTGCTCTTCCAGAGGTCCTGAGTTCAATTCCCAGCAACCACCA
alttRNA-Ser-NNN-5328	Ser	NNN	26.5	0	0	0	0	0	0	1	0	0	0	0	0	0	0	0	0	0	GGTTGGAGAGGTGGCTCAGCAGTTAAGAGCACTGACTGCCCTTCCAGAGGTCCTGAGTTCAATTCCCAGCAACCACCA
alttRNA-Ser-NNN-5327	Ser	NNN	26.3	0	0	0	0	0	0	0	0	1	0	0	0	0	0	0	0	0	GGTTGGAGAGATGGCTCAGCAGTTAAGAGCACTGACTGCCCTTCCAGAGGTCCTGAGTTCAATTCCCAGCAACCACCA
tRX-Und-NNN-1744	Und	NNN	25.8	1	1	1	1	1	1	1	0	0	1	0	0	1	1	1	1	1	GCTGGAGAGTTGGCTCAGTGGTTAAGAGCACTGACTGCTCTACCAGAGGTCCTGAGTTCAGTTCCCAGCAGAAGCCCCA
alttRNA-Und-NNN-1671	Und	NNN	26.9	0	0	0	0	0	0	0	1	0	0	1	1	0	0	0	0	0	GCTGGAGAGTTGGCTCAGTGGTTAAGAGCACTGACTGCTCTACCAGAGGTCCTGAGTTCAGTTCCCAGCAGCACCA
alttRNA-Und-NNN-1670	Und	NNN	28.5	0	0	0	0	0	0	0	0	1	0	0	0	0	0	0	0	0	GCTGGAGAGATGGCTCAGTGGTTAAGAGCACTGACTGCTCTACCAGAGGTCCTGAGTTCAGTTCCCAGCAGCAGCTCCA
tRX-Asn-NNN-1861	Asn	NNN	20.9	1	0	1	1	0	1	1	0	0	1	0	0	0	1	1	0	1	GTGAGATGGCTCAGTTGGTAAGAGCACCCGACTGTTCTTCCAAAGGTCCAGAGTTCAAATCCCAGCAACCACACCA
tRX-Ser-NNN-3260	Ser	NNN	32.4	1	1	1	1	1	1	1	1	0	1	1	1	1	1	1	1	1	GAGAGGTGGCTCAGTGGTTAAGAGCACTGACTACTCTTCCAGAGATCCTGAGTTCAAATCCCAGCAACCACCA
alttRNA-Ser-NNN-5330	Ser	NNN	27.8	0	0	0	0	0	0	0	0	1	0	0	0	0	0	0	0	0	GGTGGCTCAGTGGTTAAGAGCACTGACTACTCTTCCAAAGGTCCTGAGTTCAAATCCCAGCAACCACCA
tRX-Ser-NNN-6490	Ser	NNN	22.6	2	1	1	1	1	2	1	0	0	1	1	2	1	1	1	1	2	GTGAGATGGCTCAGTGGGTTAGAGCACCCGACTGCTCTTCCGAAGGTCCAGAGTTCAAGTCCCAGCAACCACACCA
tRX-Gly-NNN-344	Gly	NNN	23.9	1	1	1	1	1	1	1	1	0	1	1	1	1	1	1	0	1	GATGGCTCAGCGGTTAAGAGCACTGACTGCCCTTCTGAAGGTCCTGAGTTCAAATCCCAGCAACCACCA
tRX-Asn-NNN-488	Asn	NNN	25.5	1	1	1	1	1	1	1	1	0	1	0	1	1	1	1	1	1	CGCGGTGAGCTGGCTCAGTGGTTAAGAGCACTGACTGTTCTTCTAGAGGTCCTGAGTTCAATTTCCAGCAATCACGTGACCA
alttRNA-Asn-NNN-807	Asn	NNN	33.4	0	0	0	0	0	0	0	0	0	0	1	0	0	0	0	0	0	CGCGGTGAGCTGGCTCAGTGGTTAAGAGCACTGACTGTTCTTCTAGAGGTCCTGAGTTCAATTCCCAGCAATCACGTGACCA
tRX-Ser-NNN-14220	Asn	NNN	26.6	5	5	4	5	5	1	5	2	1	4	1	5	4	4	4	3	4	GTGAGATGGCTCAGTGGGTAAGAGTACCCGACTGCTCTTCCGAAGGTCTGGAGTTCAAATCCCAGCAACCACACCA
tRX-Ser-NNN-4546	Ser	NNN	22.8	1	1	1	1	1	1	1	0	1	1	0	1	1	1	1	1	1	GTGAGATGGCTCAGTGGGTAAGAGCACTGACTGCTCTTCCAGAGGTCCTGAGTCCAAATCCCAGCAACCACACCA
tRX-Asn-NNN-1353	Asn	NNN	22.6	1	0	1	0	0	1	0	0	0	0	0	0	1	1	0	0	0	GATGGCTCAGCGGGTAAGAGCACCCGACTGTTCTTCTGAAGGTCCTAAGTTCAAATCCCAGCAACCACCA
tRX-Asp-NNN-76	Asp	NNN	21.4	1	1	1	1	1	1	1	0	0	1	0	1	1	1	1	1	1	AGAGATGTGGCTGGGTTGGTAAAGCACTTGTCTATCATGAACAAAGCCTGGGTTCAGCCCCCAGTAATTCATCCA
alttRNA-Asp-NNN-45	Asp	NNN	21.7	0	0	0	0	0	0	0	0	1	0	0	0	0	0	0	0	0	AGAGATGTGGCTGGGTTGGTAAAGCACTTGTCTATCATGAACAAAGCCTGGGTTCAGCTCCCAGTAATTCATCCA
alttRNA-Asp-NNN-46	Asp	NNN	14.3	0	0	0	0	0	0	0	0	0	0	0	0	0	0	0	0	0	GGAGATGCAGCTCAGTTGGTGAAGTATTTATCTATCATGAAAAAAGCCTGGGTTCAGTCCCCAGCAACTCATCCA
tRX-Thr-NNN-478	Thr	NNN	20.7	1	0	0	0	0	1	1	0	0	0	0	1	0	1	0	1	0	GGGAGTAGTTCAGTGGTAGATTACTTGTCTAGTATACCAAGAGCCCTGAGTTCAAGCCCAAGACCTCCAAAGCACCA
alttRNA-Thr-NNN-227	Thr	NNN	26.4	0	1	1	1	1	0	0	0	0	1	1	0	1	0	1	0	1	GGGAGTAGTTCAGTGGTAGATTACTTGTCTAGTATACCAAGAGCCCTGAGTTCAAGCCCAGGACCTCCAAAGCACCA
alttRNA-Thr-NNN-229	Thr	NNN	24	0	0	0	0	0	0	0	1	0	0	0	0	0	0	0	0	0	GGGAGTAGTTCAGCGGTAGATTACTTGTCTAGTATACCAAGAGCCCTGAGTTCAAGCCCAGGACCTCCAAAGCACCA
alttRNA-Thr-NNN-228	Thr	NNN	27.6	0	0	0	0	0	0	0	0	1	0	0	0	0	0	0	0	0	TGAGGGTGTAGTTCAGTGGTAGATTACTTGTCTAGTATACCAAGAGCCCTGAGTTCAAGCCCAGGACCTCCAACCA
alttRNA-Thr-NNN-230	Thr	NNN	15	0	0	0	0	0	0	0	0	0	0	0	0	0	0	0	0	0	GGGTGTTGTTCAGTGGTAGATTACTTGTCTAATATACTCAGAGCCCTAGGTTCAATCCCAGTACCGCCACCA
tRNA-Lys-CTT-18	Lys	CTT	35.7	1	1	1	1	1	1	1	1	0	1	0	1	1	1	1	1	1	ACCCAGCTAGTTCAGTCGGTAGAGCATGAGACTCTTAATCTTAGAGTCGAGGGCTCAGGTCCCATGTTGGGTTCCA
alttRNA-Lys-CTT-8	Lys	CTT	47.4	0	0	0	0	0	0	0	0	1	0	0	0	0	0	0	0	0	ACCCAACTAGTTCAGTCGGTAGAGCATGAGACTCTTAATCTTAGAGTCGAGGGTTCAGGTCCCACGTTGGGTTCCA
alttRNA-Lys-CTT-9	Lys	CTT	43.9	0	0	0	0	0	0	0	0	0	0	1	0	0	0	0	0	0	ACCCAACTAGTTCAGTCGGTAGAGCATGAGACTCTTAATCTTAGAGTCGAGGGTTCAGGTCCCATGTTGGGTTCCA
alttRNA-Ser-NNN-5333	Ser	NNN	21.5	0	1	0	0	0	0	0	0	1	0	1	0	0	0	0	0	0	GATGGCTCAGTGGTTAAGAGCAGAGACTGCTCTTCCAGAGGTCCTGAGTTCAATTCCCAGCAACCACCA
alttRNA-Ser-NNN-5334	Ser	NNN	14.9	0	0	0	0	0	0	0	0	0	0	0	0	0	0	0	0	0	GATGGCTCAGTGGCTAAGAGCACTGGCTGTTCTTCCAGAGGTCCTGATTTCAATTCCCAGCACCCACCA
tRX-Ser-NNN-6991	Ser	NNN	21.4	1	1	1	1	1	1	1	1	0	1	1	1	1	1	1	1	1	GGCTCAGAGGTTAAGAGCACTGACTGCTCTTCCAGAGGTCCTGAGTTCAATTCCCAGCAACTACACCA
alttRNA-Ser-NNN-5337	Ser	NNN	20.4	0	0	0	0	0	0	0	0	1	0	0	0	0	0	0	0	0	GGCTCAGAGGTTAAGAGCACTGACTGCTTTTCCAGAGGTCCTGAGTTCAATTCCCAGCAACTACACCA
tRX-Ser-NNN-13670	Ser	NNN	22.7	1	0	1	1	1	0	1	1	0	0	1	1	1	1	0	0	1	GAGAAGTGGCTCAGCGGTTAAGAGCACAGACTGCTCTTCCAAAGGTTCTGAGTTCAAATCCCAGCAACCACCA
alttRNA-Ser-NNN-5339	Ser	NNN	20.6	0	0	0	0	0	0	0	0	1	0	0	0	0	0	0	0	0	GGGGTTGGAGAGGTGGCTCAGCGGTTAAGAGCACAGACTGCTCTTCCAAAGGTCCCGAGTTCAAATCCCAGCAACCACACCA
tRX-Thr-NNN-385	Thr	NNN	30.2	1	1	1	1	1	1	1	0	0	1	0	1	1	1	1	1	1	GGCTGGAGAGATGGCTCAGCGGTTAAGAGCACTGACTGACTAGTCGTCCAGAGGTCCTGAGTTCAATTCCCAGCAGCCACCA
alttRNA-Thr-NNN-234	Thr	NNN	30.2	0	0	0	0	0	0	0	1	0	0	1	0	0	0	0	0	0	GGCTGGAGAGATGGCTCAGCGGTTAAGAGCACTGACTAGTCGTCCAGAGGTCCTGAGTTCAATTCCCAGCAGCCACCA
alttRNA-Thr-NNN-233	Thr	NNN	35.5	0	0	0	0	0	0	0	0	1	0	0	0	0	0	0	0	0	GGCTGGAGAGATGGCTCAGCGGTTCAGAGCACTGACTAGTCTTCCAGAGGTCCTGAGTTCAATTCCCAGCAGCCACCA
tRX-Ala-NNN-475	Ala	NNN	26.3	1	1	0	1	1	1	1	1	1	1	1	1	1	1	1	1	0	TGAGCATATAGCTCAGTTGGTAGAATGCTTGCCTAGCATGCATGTTGTCCTGGGTTTGCTTCCCAGCACTTCTTAACCA
alttRNA-Ala-NNN-866	Ala	NNN	25.6	0	0	1	0	0	0	0	0	0	0	0	0	0	0	0	0	1	TGAGCACATAGCTCAGTTGGTAGAATGCTTGCCTAGCATGCATGTTGTCCTGGGTTTGCTTCCCAGCACTTCTTAACCA
tRX-Arg-NNN-385	Arg	NNN	23	1	1	1	1	1	1	1	1	0	1	1	1	1	1	1	1	1	GAGTTGGCTCAGCCGTTAAGAGCACTGACTTCTCTTCCAGAGGTCCTGAGTTCAGTTCTCAGCAACAACACCA
tRX-Leu-NNN-878	Leu	NNN	21.7	1	1	1	1	0	1	1	1	1	1	0	0	1	1	1	0	0	GATGGCTCAGCGGGTAAGAGCACTGACTGTTCTTCCGAAGGTCCTGAGTTCAAATCCCAGCAACTACACCA
alttRNA-Leu-NNN-614	Leu	NNN	24.1	0	0	0	0	1	0	0	0	0	0	0	0	0	0	0	0	0	GATGGCTCAGCGGGTAAGAGCACTGACTGTTCTTCCAAAGGTCCTGAGTTCAAATCCCAGCAACTACACCA
alttRNA-Leu-NNN-613	Leu	NNN	23.8	0	0	0	0	0	0	0	0	0	0	1	0	0	0	0	0	0	GATGGCTCAGCGGGTAAGAGCACTGACTGTTCTTCTGAAGGTCCTGAGTTCAAATCCCAGCAACTACACCA
tRX-Ala-NNN-1641	Ala	NNN	24.6	1	1	1	1	1	1	1	1	1	1	1	1	1	1	1	1	1	GTAAGGGCCATGGATTTAGCTCAGTGGTAGAATAGTTGCCTAGCAAGTGCCAGGCTCTGGGTTTGATCTCCAGCCATTACTCCA
tRX-Ser-NNN-11663	Ser	NNN	25	1	1	1	1	1	1	1	1	1	1	1	1	1	1	1	1	1	GAGATGGCTCAGTGTTTAAGAGCATTGACTGCTTTTCCAAAGGTCCTGAGTTCAAATCCCAGCAACTACACCA
tRX-Ser-NNN-9239	Ser	NNN	24.7	1	1	0	0	1	1	1	0	0	0	0	0	1	0	1	0	1	GATGGCTCAGTGGTTAAGAGCGCTGACTGCTCTTCTGAAGGTCCTGCGTTCAAATCCCAGCAACCACCA
alttRNA-Ser-NNN-5342	Ser	NNN	28.4	0	0	0	0	0	0	0	1	0	0	1	0	0	0	0	0	0	GAGAGGTGGCTCAGTGGTTAAGAGCGCTGACTGCTCTTCTGAAGGTCCTGCGTTCAAATCCCAGCAACCACCA
tRX-Gly-NNN-287	Gly	NNN	26.7	1	1	1	1	1	1	1	0	0	1	0	1	1	1	1	1	1	GAGATGACTCAGTGGTTAAGGATACTGACTGCCATTCCAGATGACCTGGGTTCAATTCCCAGCAACTGCACCA
alttRNA-Gly-NNN-269	Gly	NNN	28.7	0	0	0	0	0	0	0	1	1	0	1	0	0	0	0	0	0	GAGATGGCTCAGTGGTTAAGGATACTGACTGCCATTCCAGATGACCTGGGTTCAATTCCCAGCAACTGCACCA
tRX-Ile-NNN-105	Ile	NNN	33.6	1	1	1	1	1	1	1	1	0	1	1	1	1	1	1	1	1	GGGGCTGGAGAGATGGCTCAGAGGTTAAGAGCATTGACTGATCTTCCAAAGGTCCTGAGTTCAATTCCCAGCAGCCACACCA
alttRNA-Ile-NNN-106	Ile	NNN	30.3	0	0	0	0	0	0	0	0	1	0	0	0	0	0	0	0	0	GTGCTGGAGAGATGGCTCAGAGGTTAAGAGCATTGACTGCTCTTCCAAAGGTCCTGAGTTCAATTCCCAGCAGCCACACCA
alttRNA-Ile-NNN-107	Ile	NNN	12.9	0	0	0	0	0	0	0	0	0	0	0	0	0	0	0	0	0	GATGGCTCAGAAGTTAAGAGTACAGACTGCTCTTCCAAAGGTCCTGAGTTCAATTCTCAGCAACCACCA
tRX-Asn-NNN-557	Asn	NNN	32.3	1	1	1	1	0	1	1	1	1	0	1	1	1	0	0	1	1	GCTGGAGAGATGGCTCAGCGGGTAAGAGCACTGACTGTTCTTCCAGAGGTCCTGAGTTCAAATCCCAAATCCCAGCACCA
alttRNA-Asn-NNN-811	Asn	NNN	31.5	0	0	0	0	1	0	0	0	0	1	0	0	0	1	1	0	0	GCTGGAGAGATGGCTCAGCAGGTAAGAGCACTGACTGTTCTTCCAGAGGTCCTGAGTTCAAATCCCAAATCCCAGCACCA
tRX-Ser-NNN-12226	Ser	NNN	20	1	1	1	1	1	1	1	1	1	1	0	1	1	1	1	1	1	GATGGCTCAGCGGTTAAGAGCACTGACTGCTCTTCTGGAGGTCTTGAGTTCAAATCCCAGCAACCACCA
tRX-Thr-NNN-81	Thr	NNN	21	1	1	1	1	1	1	1	1	0	1	1	1	1	1	1	1	1	TTGGGGATTTAGCTCAGTGGTAGAGCGCTTGCCTAGTAAGTGCAAGATCTTGGGTTTAGTCCTCAGCTCTGAGCCA
tRX-Leu-NNN-902	Leu	NNN	22.9	1	1	1	1	1	1	1	1	0	1	1	1	1	1	1	0	1	GCTAGAGGGATGGCTCAGTGGTTAAGAGCACTGGCTGCTCTTTCAAAGGTTCTGAGTTCAAATCCCAGCATCCATACAGCACCA
alttRNA-Leu-NNN-616	Leu	NNN	20.4	0	0	0	0	0	0	0	0	0	0	0	0	0	0	0	1	0	GCTAGAGGGATGGCTTAGTGGTTAAGAGCACTGGCTGCTCTTTCAAAGGTTCTGAGTTCAAATCCCAGCATCCATACAGCACCA
alttRNA-Leu-NNN-617	Leu	NNN	15.4	0	0	0	0	0	0	0	0	0	0	0	0	0	0	0	0	0	GATAGCTTAGTGGTTAAGAGCACTGGCTGCTCTTTCAGAGGTTCTGAGTTCAAATCTTGGCACTCACCA
tRX-Und-NNN-595	Und	NNN	22.8	1	1	1	1	1	1	1	1	0	1	1	1	1	1	1	1	1	GGGACTGGAGAAATGGCTCAGAGGTTAAGAGCACTGGCTGCTCTTCCAGAGGTCCTGAGTTCAATTCCCAGCAATCACACCA
alttRNA-Und-NNN-1673	Und	NNN	20.4	0	0	0	0	0	0	0	0	1	0	0	0	0	0	0	0	0	GAAATGGCTCAGAGGTTAAGAGCACTGGCTGCTCTTCCAGAGGTCCTGAGTTCAATTCCCAGAAATCACCA
alttRNA-Und-NNN-1674	Und	NNN	16.8	0	0	0	0	0	0	0	0	0	0	0	0	0	0	0	0	0	GATGGCTCAAAGGTTAAGAGCACTGACTGCTCTTCCAGAGGTCCTGAGTTCAAATCCCAACAACCACCA
tRX-Und-NNN-2990	Und	NNN	20.3	1	1	1	1	1	1	1	1	0	1	0	1	1	1	1	1	1	GAGATGGCTCAGCAGTTAAGAGCACTGGCTGTTCTTCCAGAGGTCCTGAGTTCAAATCCTAGCATCTACACCA
alttRNA-Und-NNN-1676	Und	NNN	18.8	0	0	0	0	0	0	0	0	0	0	0	0	0	0	0	0	0	GAAATGGCTCAAAGGTTAAGAGCATTGACTGCTCTTCCAGAGGTCCTGAGTTCAATTCCCAGCAACCACCA
tRX-Und-NNN-910	Und	NNN	33.3	1	1	1	1	1	1	1	0	0	1	1	1	1	1	1	1	1	GATGGCTCAGTGGTTAAGAGCACTGGCTGCTCTTCCAGAGAACGTGGGTTCAATTCCCACCGCCCACCA
alttRNA-Und-NNN-1680	Und	NNN	30.8	0	0	0	0	0	0	0	1	0	0	0	0	0	0	0	0	0	GATGGCTCAGTGGTTAAGAGCACTGGCTGCTCTTCCAGAGAATGTGGGTTCAATTCCCACCGCCCACCA
alttRNA-Und-NNN-1679	Und	NNN	22.2	0	0	0	0	0	0	0	0	1	0	0	0	0	0	0	0	0	GATAGCTCAGTCGTTAAGAGCACTGGTTGCTCTTCCAGAGAATGTGGGTTCAATTCCCACCGCCCACCA
tRX-Ser-NNN-13563	Ser	NNN	22.5	1	0	0	0	0	1	1	0	0	1	0	0	1	0	0	1	1	GGCTGGAGAGATGGCTCAGCGGTTAAGAGTGCTGATTGCTCTTCTGAAGGTCGTGAGTTCAAATCCCAGCAGCCACCA
tRX-Ser-NNN-3032	Ser	NNN	33.1	1	1	1	1	1	1	0	0	0	0	0	1	0	1	1	1	1	GTGAGATGGCTCAGTGGTTAAGAGCTCTGACTGCTCTTCTGAAGGTCCTGAGTTCAAATCCCAGCAACCACACCA
alttRNA-Ser-NNN-5346	Ser	NNN	28.6	0	0	0	1	1	0	0	1	0	1	0	0	0	0	1	0	0	GTGAGATGGCTCAGTGGTTAAGAGCGCTGACTGCTCTTCTGAAGGTCCTGAGTTCAAATCCCAGCAACCACACCA
tRX-Ser-NNN-638	Ser	NNN	30.9	1	1	1	1	1	1	1	1	1	1	1	1	1	1	1	1	1	GATGGCTCAGCAGGTAAGAGCACTGACTGCTCTTCCAGAGGTCCTGAGTTCAAATCTCAGCAACCACCA
tRX-Ser-NNN-1511	Ser	NNN	27.7	1	1	1	1	1	1	1	1	0	1	0	1	1	1	1	1	1	GATGGCTCAGTGGTTAAGAGCACTGATTGCTCTTCCAGAGGTCCTGAGTTCAATTCCCAGCCACCCCACCA
alttRNA-Ser-NNN-5349	Ser	NNN	37.1	0	0	0	0	0	0	0	0	1	0	0	0	0	0	0	0	0	GGGCTGGAGAGATGGCTCAGTGGTTAAGAGCACTGATTGCTCTTCCAGAGGTCCTGAGTTCAATTCCCAGCCACCCCACCA
alttRNA-Ser-NNN-5350	Ser	NNN	37.1	0	0	0	0	0	0	0	0	0	0	1	0	0	0	0	0	0	GGGCTGGAGAGATGGCTCAGTGGTTAAGAGCACTGATTGCTCTTCCAGAGGTCCTGAGTTCAAATCCCAGCCACCCCACCA
tRX-Ser-NNN-9182	Ser	NNN	21.7	1	1	1	1	1	1	0	0	1	0	0	1	0	1	1	1	0	GAGAAATGGCTCAGCGGTTAAGAGCACTGACTGCTCTTCCAAAGGTCCTGAGTTCAAATCCCAGCAACCACCA
tRX-Und-NNN-315	Und	NNN	29.9	1	1	0	1	1	1	0	0	0	1	1	0	0	0	1	0	1	GGCTGGCGAGATGGCTCAGCAGGTAAGAGCACTGGCTGTTCTTCCAGAGGTCCTGAGTTCAATTCCCAGCAGCCACCA
alttRNA-Und-NNN-1683	Und	NNN	31	0	0	1	0	0	0	1	0	0	0	0	1	1	1	0	0	0	GTGAGATGGCTCAGCAGGTAAGAGCACTGGCTGCTCTTCCAGAGGTCCTGAGTTCAATTCCCAGCAGCCACACCA
alttRNA-Und-NNN-1684	Und	NNN	29.9	0	0	0	0	0	0	1	0	1	0	0	1	0	0	1	0	0	GGCTGGCGAGATGGCTCAGCAGGTAAGAGCACTGGCTGCTCTTCCAGAGGTCCTGAGTTCAATTCCCAGCAGCCACCA
tRX-Leu-NNN-1563	Leu	NNN	23.3	1	1	1	1	1	1	1	0	0	1	1	1	1	1	1	1	1	GTGAGATGGCTCAGTGGTTAAGAGTATGGGCTATTCTTGTAAAGGTCCTGAGTTCAATTCCCATCAGACACACCA
tRX-Ser-NNN-3342	Ser	NNN	32.5	1	0	0	0	0	1	0	0	0	0	1	0	0	0	0	0	0	GGGGTTGGAGAGATGGCTCAGCGGTCAAGAGCACTGACTGCTGTTCCAGAGGGCCTGAGTTCAATTCCCAGCACCCACACCA
alttRNA-Ser-NNN-5353	Ser	NNN	33.8	0	1	1	1	1	0	1	1	0	1	0	1	1	1	1	1	1	GGGGTTGGAGAGATGGCTCAGCGGTCAAGAGCACTGACTGCTATTCCAGAGGGCCTGAGTTCAATTCCCAGCACCCACACCA
alttRNA-Ser-NNN-5354	Ser	NNN	32.3	0	0	0	0	0	0	0	0	1	0	0	0	0	0	0	0	0	GATGGCTCAGCGGTCAAGAGCACTGACTGCTGTTCCAGAGGGCCTGAGTTCAATTCCCAGCACCCACCA
alttRNA-Ser-NNN-5355	Ser	NNN	23.2	0	0	0	0	0	0	0	0	0	0	0	0	0	0	0	0	0	GGGGTTGGAGAGATGGCTCAGTGGTTAAGAGCACTGACTGCTCTTCCAGAGGTCCTGAGTTCAATTCCCAACACCCACACCA
tRX-Ser-NNN-656	Ser	NNN	34.3	1	1	1	1	1	1	1	0	0	1	0	1	1	1	1	1	1	GATGGCTCAGAGGTTAAGAGCACTGACTGCTCTTCCAGAGGTCCTGGGTTCAATTCCCAGCAACCACCA
alttRNA-Ser-NNN-5359	Ser	NNN	28.5	0	0	0	0	0	0	0	1	0	0	0	0	0	0	0	0	0	GATGGCTCAGAGGTTAAGAGCACTGACTGCTCTTCCAGAGGTCCTGGGTTAAATTCCCAGCAACCACCA
alttRNA-Ser-NNN-5358	Ser	NNN	27.3	0	0	0	0	0	0	0	0	1	0	0	0	0	0	0	0	0	GATGGCTCAGAGGTTAAGAGCACCGACTGCTCTTTCAGAGGACCTGGGTTCAATCCCCAGCATCCACCA
alttRNA-Ser-NNN-5360	Ser	NNN	23.4	0	0	0	0	0	0	0	0	0	0	1	0	0	0	0	0	0	GGCTGGAGAGGCTCAGAGGTTAAGAGCACCGACTGCTCTTCCAGAGGACCTGGGTTCAATCCCCAGCACCCACCA
alttRNA-Ala-NNN-870	Ala	NNN	21.2	1	1	1	1	1	1	1	1	1	0	1	1	1	1	1	1	1	GGATATAGCTCAATGGTAGAGGGATTACCTAGCAAGTGAGAGGACCTGGGTTCAGTCTCCAGTCCTCCA
tRX-Ala-NNN-1151	Ala	NNN	21.8	0	0	0	0	0	0	0	0	0	1	0	0	0	0	0	0	0	TTCGGATATAGCTCAATGGTAGAGGGATTACCTAGCAAGTGAGAGGACCTGGGTTCAGTCTCCAGTCCTGGGGGAGAAACCA
alttRNA-Ala-NNN-872	Ala	NNN	17.1	0	0	0	0	0	0	0	0	0	0	0	0	0	0	0	0	0	TATAGCTCAGTGGTAGAGGGATTGCCTAGCAAGTGAGAGGTTCAGGGTTCAGTCTCCAGTCCTGGGGGAGAAACCA
tRX-Gly-NNN-132	Gly	NNN	25.9	1	1	1	1	1	1	1	0	0	1	1	1	1	1	1	1	1	GAGCTCAGTGGCAAAGTGCTTACCTACCATGCACAGGACCCTGGGTTCAATTCCCAGCACCA
alttRNA-Gly-NNN-271	Gly	NNN	21.9	0	0	0	0	0	0	0	1	1	0	0	0	0	0	0	0	0	GAGCTCAGTGACAAAGTGCTTACCTACCATGCACAGGGCCCTGGGTTCAATTCCCAGCACCA
alttRNA-Gly-NNN-272	Gly	NNN	31.8	0	0	0	0	0	0	0	0	0	0	0	0	0	0	0	0	0	GAGCTCAGTGGCAGAGCACTTACCTACCAAGTACAACACCCTGGGTTCAATTCCCAGCACCA
tRX-Ser-NNN-9298	Ser	NNN	21.8	1	1	1	1	1	1	1	0	0	1	0	1	1	1	1	0	1	GATGGCTTAATGGCTAAGAGCACTGACTGCTCTTCTAGAGGTCCTGAGTTCAATTCCCAGCAACCACCA
alttRNA-Ser-NNN-5362	Ser	NNN	21.9	0	0	0	0	0	0	0	1	0	0	1	0	0	0	0	0	0	GATGGCTTAATGGCTAAGAGCACTGACTGCTCTTCTAGAGGTCCTGAGTTCAATTCCCAGGAACCACCA
tRX-Leu-NNN-134	Leu	NNN	22.7	1	1	1	1	1	1	1	1	1	1	1	1	1	1	1	1	1	GTGAGATGGCTCAGTGGGTAAGAGCACCGACTGCCCTTTCAAAGGTCCTGAGTTCAAATCCCAGCAACCACACCA
tRX-Und-NNN-274	Und	NNN	34.5	1	1	1	1	1	1	1	0	0	1	0	0	1	1	1	1	1	GATGGCTCAGTGGTTAAGAGCACTGGCTGCTGTTCCAGAGGTCCTGAGTTCAATTCCCAGCACCTACACCA
alttRNA-Und-NNN-1686	Und	NNN	32.6	0	0	0	0	0	0	0	1	1	0	0	0	0	0	0	0	0	GATGGCTCAGTGGTTAAGAGCACTGGCTGCTGTTCCAGAGGTCCTGAGTTCAATTCCCAGCACCCACCA
alttRNA-Und-NNN-1687	Und	NNN	33.9	0	0	0	0	0	0	0	0	0	0	1	1	0	0	0	0	0	GATGGCTCAGTGGTTAAGAGCGCTGGCTGCTGTTCCAGAGGTCCTGAGTTCAATTCCCAGCACCCACCA
tRX-Ser-NNN-10719	Ser	NNN	21.1	1	1	1	1	1	1	1	0	0	1	0	1	0	1	1	1	1	GATGGCTCAGCGGTTAAGAGCGCCGACCGCTCTTCTGAAGGTCCTGAGTTCAAATCCCAGCAACCACCA
alttRNA-Ser-NNN-5364	Ser	NNN	20.3	0	0	0	0	0	0	0	1	0	0	0	0	0	0	0	0	0	GATGGCTCAGCGGTTAAGAGCACCGACCGCTCTTCTGAAGGTCCTGAGTTCAAATCCCAGCAACCACCA
tRX-Und-NNN-2500	Und	NNN	20.5	1	1	1	1	1	1	1	0	0	1	0	1	1	1	1	1	1	GATATGGTCAGTGGTTAAGAGCACTGGCTGCTCTTCCAGAGGACCTGGGTTCAATTCCCAGCATCCACCA
alttRNA-Und-NNN-1689	Und	NNN	21.3	0	0	0	0	0	0	0	0	1	0	0	0	0	0	0	0	0	GTGGAGACATGGTCAGTGGTTAAGAGCACTGGCTGCTCTTCCAGAGGACCTGGGTTCAATTCCCAGCATCCACACCA
tRX-Ser-NNN-9372	Ser	NNN	24.6	1	2	1	1	1	1	1	1	0	1	1	1	1	1	1	1	1	GATGGCTCAGTGATTAAGAGCACTGACTGCTCTTCCAGAGGTCCTGAGTTCAATTCCCAGAAACCACCA
alttRNA-Asn-NNN-812	Asn	NNN	20	0	0	0	0	0	0	0	0	0	0	0	0	1	0	0	0	1	GATGGCTCAGTGGGTTAAGAGCACTAACTGTTCTTCTGAAGGTCCTGAGTTCAAATCCCAGCAACCACCA
tRX-Cys-NNN-59	Cys	NNN	22.4	1	1	1	1	1	1	1	0	0	1	0	1	1	1	1	1	1	GGCTCAGTGGTAAAGAGCACTGACTGCACTTCTAGAGGTCCTGAGTTCAATTCCCAGCACCA
alttRNA-Cys-NNN-83	Cys	NNN	26	0	0	0	0	0	0	0	0	1	0	0	0	0	0	0	0	0	ACGGCTCAGTGGTAAAGAGCACTGACTGCACTTCTAGAGGTCCTGAGTTCAATTCCCAGCAACTGCACCA
tRX-Gly-NNN-163	Gly	NNN	20.7	1	1	1	1	1	1	1	1	0	1	1	1	1	1	1	1	1	GATGGCTCAGAGGTTGAGAGCATGACTGCCCTTCTAGAGGTCCTGAGTTCAATTCCCAGCAACCACCA
tRX-Und-NNN-2661	Und	NNN	20.3	1	1	1	1	1	1	1	1	0	1	1	1	1	1	1	1	1	GATGGCTCAGAGGTTAAGAGCATTGGCTACTTTTCCAGGGGTCCTGAGTTCAATTCCCAGGAACCACCA
alttRNA-Und-NNN-1691	Und	NNN	23	0	0	0	0	0	0	0	0	1	0	0	0	0	0	0	0	0	GATGGCTCAGAGGTTAAGAGCACTGGCTACTTTCCAGGGGTCCTGAGTTCAATTCCCAGGAACCACCA
tRX-Ala-NNN-1501	Ala	NNN	25.4	1	1	0	1	1	1	1	0	0	1	0	1	1	1	1	1	1	GCGTGGCTCAGTGGTAGAGCCCCTGCCTAGCATGCATAAACTCTGTGTTCAATCTCCAGCATGCAACACCA
alttRNA-Ala-NNN-875	Ala	NNN	26	0	0	1	0	0	0	0	0	0	0	1	0	0	0	0	0	0	GTGTGGCTCAGTGGTAGAGCCCCTGCCTAGCATGCATAAACTCTGTGTTCAATCTCCAGCATGCAACACCA
alttRNA-Ala-NNN-876	Ala	NNN	25.4	0	0	0	0	0	0	0	1	0	0	0	0	0	0	0	0	0	GCGTGGCTCAGTGGTAGAGCCCCTGCCTAGTATGCATAAACTCTGTGTTCAATCTCCAGCATGCAACACCA
tRX-Ser-NNN-1820	Ser	NNN	32.3	5	4	5	4	5	5	4	6	6	5	2	3	4	5	4	5	3	GCTGGAAAGATGGCTCAGTGGTTAAGAGCACTGACTGCTCTTCCAGAGGTCCTGAGTTCAATTCCCAGCAACCCCA
tRX-Thr-NNN-63	Thr	NNN	40.4	1	1	1	1	1	1	1	1	1	1	1	1	1	1	1	1	1	GTGTGGCTCAGTGGTAGAGCGTTTGCCTAGTATGTGGGAGTTCCTAGGTTCAAATCCCAGCAGTACACCA
alttRNA-Thr-NNN-237	Thr	NNN	34	0	0	0	0	0	0	0	0	0	0	0	0	0	0	0	0	0	GTATAGCTCAGCGGTAGAACATTTGCCTGGTATGTGGGAGTTCCTGGGTTCAAATCCCAGCAGTACACCA
tRX-Asn-NNN-1812	Asn	NNN	25.3	1	1	1	1	1	1	1	0	0	1	0	1	0	1	1	1	1	GATGGCTCAGTGGTTAAGAGCACTGACTGTTTTTCCAGAGGACCTGAGTTCAATTCCCACAACCACCA
tRX-Ser-NNN-10630	Ser	NNN	24.6	1	1	0	1	1	0	1	1	0	1	0	1	1	0	1	1	0	GATGGCTCAGTGGTGAAGAACACTGACTGCTCTTCCAGAGGTCCTGAGTTCAATTCCCAGCAACCACCA
alttRNA-Ser-NNN-5368	Ser	NNN	21.4	0	0	0	0	0	0	0	0	0	0	1	0	0	0	0	0	0	GATGGCTCAGTGGTGAAGAACACTGACTGCTCTTCCAGAGATCCTGAGTTCAATTCCCAGCAACCACCA
alttRNA-Ser-NNN-5369	Ser	NNN	13.5	0	0	0	0	0	0	0	0	0	0	0	0	0	0	0	0	0	ATGGCTCAGTGATAAAGAGCACTGACTGCTCTTCCAGAGATCCTGAGTTCAAATCCCAGCACCA
alttRNA-Ser-NNN-5371	Ser	NNN	22.7	0	0	0	0	0	0	0	0	1	0	0	0	0	0	0	0	0	GATGGCTCAGTGGTTAAGATCACTGACTGTTCTTCCAGAGGTCCTGAGTTCAAATCCCAGCAACCACCA
tRX-Asn-NNN-1612	Asn	NNN	21.3	1	0	0	0	0	1	0	0	0	0	1	0	0	0	0	0	0	GATGGCTCAATGGCTAAGAGCACTGACTATTCTTCCAGAGGTCCTGAGTTCAATTTTCAGCAACCACCA
alttRNA-Asn-NNN-816	Asn	NNN	23.9	0	1	1	1	1	0	0	0	1	1	0	1	1	1	1	1	1	GATGGCTCAGTGGCTAAGAGCACTGACTATTCTTCCAGAGGTCCTGAGTTCAATTTTCAGCAACCACCA
tRX-Pro-NNN-62	Pro	NNN	29.6	1	1	1	1	1	1	1	1	0	1	0	1	1	1	1	1	1	TCCTAAGGATGTAGCTCAATTGGTAGAGTCTCTGCCTAGGACTCAGAAAGCCCCGGGTTCAACCTCCAGCATGAGAACCA
alttRNA-Pro-NNN-42	Pro	NNN	26.6	0	0	0	0	0	0	0	0	1	0	0	0	0	0	0	0	0	TCCTAATGATGTAGCTCAATTGGTAGAGTCTTTGCCTAGGACTCAGAAAGACCCGGGTTCAACCTCCAGCATGAGAACCA
alttRNA-Pro-NNN-43	Pro	NNN	37.1	0	0	0	0	0	0	0	0	0	0	1	0	0	0	0	0	0	TCCTAAGGATGTAGCTCAATTGGTAGAGTCTCTGCCTAGGACTCAGAAAGCCCTGGGTTCAACCTCCAGCATGAGAACCA
alttRNA-Pro-NNN-44	Pro	NNN	33.7	0	0	0	0	0	0	0	0	0	0	0	0	0	0	0	0	0	GATGTAGCTCAACTGGTAGAGTCTTTGCCTAGTGCCCAGAAAGCCTCGGGTTCAATTCCCAGCATGAGCACCA
tRX-Ser-NNN-12570	Ser	NNN	23	1	1	1	1	1	1	1	1	0	1	1	1	1	1	1	1	1	GAGATGGCTCAGCGGTTAAGAGCACTAACTGCTCTTCTAGAGATCCTGAGTTCAAGTCTCAACAACTACACCA
alttRNA-Ser-NNN-5373	Ser	NNN	28.2	0	0	0	0	0	0	0	1	1	0	0	0	0	0	0	0	0	GAGATGGCTCAGTGGTTAAGAGCACTGACTGCTCTTCCAAAGGTCCTGAGTTCAAATCCCAGCAACGACACCA
tRX-Lys-NNN-178	Lys	NNN	26.9	1	1	1	1	1	1	1	0	0	1	0	1	1	1	1	1	1	GAGATGGCTCAGTGGTTAAGAGCACTGACTCTTCTTCCTGAGGTCCTGAGTTCAATTCCCAGCAACTACACCA
tRX-Ala-NNN-697	Ala	NNN	24.6	1	1	1	1	1	2	1	1	0	1	1	1	0	1	1	1	1	TTGGGGATTTAGCTCAGTGGTAGAGAGCTTGCCTAGCAAGCGAGCACAAGGCCCTGGGTTCGGTCCTCAACTCTCAAAACCA
tRX-Ser-NNN-9859	Ser	NNN	24.2	1	1	1	1	1	1	1	0	0	1	1	1	1	1	1	1	1	GATGGCTCAGCTGGTAAGAGCACTCACTGACTACTCTTCCAAAGGTCCTGAGTTCAAATCCCAGCAATCACCA
alttRNA-Ser-NNN-5376	Ser	NNN	25.2	0	0	0	0	0	0	0	1	0	0	0	0	0	0	0	0	0	GATGGCTCAGCTGGTAAGAGCACTCACTGACTACTCTTCCAAAGGTCCTGAGTTCAAATCCCAGTAATCACCA
alttRNA-Ser-NNN-5375	Ser	NNN	22.1	0	0	0	0	0	0	0	0	1	0	0	0	0	0	0	0	0	GATGGCTCAGCTGGTAATAGCACTCACTGACTACTCTTCCAGAGGTCCTGAGTTCAAATCCCAGCAATCACCA
tRX-Ala-NNN-1665	Ala	NNN	22.5	1	1	1	1	1	1	1	1	0	1	0	1	1	1	1	1	1	GGGTTGGGGATTTAGCTCAGTGGAAGAGCACTTGCCTAGCAAGTGCAAGGCCCTGGGTTTAGTCCTCACTCAGCTCTCCA
tRX-Asn-NNN-654	Asn	NNN	27.2	1	1	1	1	1	1	1	1	0	1	1	1	1	1	1	1	1	GATGGCTCAGTGGTTAAGAGCATTGACTGTTCTTCCAAAAGTCCTGAGTTCAAATCCCAGCAACCACCA
tRX-Und-NNN-2852	Asn	NNN	23.2	1	1	1	1	2	1	1	1	1	2	1	1	1	1	1	1	1	GATGGCTCAGTGGTTAAGAGCACTGACTGTTCTTCCAAAAGTCCTGAGTTCAAATCCCAGCAACCACCA
tRX-Ser-NNN-8281	Ser	NNN	22.4	1	1	1	1	1	1	1	1	1	1	1	1	1	1	1	1	1	GATGGCTCAGCAGGTAAAAGCACTGACTGCTCTTCCAGAGGTCCTGAGTTCAATTCCCAGCAACCACCA
tRX-Ser-NNN-12691	Ser	NNN	23.5	1	1	1	1	1	1	1	0	0	1	0	1	1	1	1	1	1	GTGAGATGGCTCAGTGGGTAAGAGCACCAGACTGCTCTTCCAGAGGTCTGAAGTTCAAATCCCAGCAACCACACCA
tRX-Ser-NNN-6635	Ser	NNN	23.2	2	2	3	3	2	2	2	3	1	2	1	3	2	2	2	2	2	GATGGCTTAGTGGTTAAGAGCACCGACTGCTCTTCTGAAGGTCCTGAGTTCAAATCCCAGCAACCACCA
tRX-Lys-NNN-284	Lys	NNN	22.4	1	0	0	0	0	1	0	0	0	0	0	0	0	0	0	0	1	GCTGAGGAGCTGGCTCAGTAGTTAAGAGCACTTGTTGCTCTTGCCGAGAGCCTGGGTTCAGTTCCCAGCGCTGACACCA
alttRNA-Lys-NNN-119	Lys	NNN	29.3	0	0	0	0	0	0	0	0	1	0	0	0	0	0	0	0	0	GCCGAGGAGCTGGCTCAGTGGTTAAGAGCACTTGTTGCTCTTGCCGAGAGGCTGGGTTCAGTTCCCAGCGCTGACACCA
tRX-Ser-NNN-288	Ser	NNN	20	1	1	1	1	1	1	1	1	1	1	0	1	1	1	1	1	1	TGGAATGTAGCTCAGTTGGTAGGGGTATTTATCCAGAATGCTCAAAGCCCTGGGTTCAGTTCCTAGCATCTCATCCA
alttRNA-Ser-NNN-5381	Ser	NNN	13.6	0	0	0	0	0	0	0	0	0	0	0	0	0	0	0	0	0	TGGGATGTAGCTCAGTTTAGGTATGTTATTTGTCCAGAGTGCTCAAAGCCCTGGGTCCAATTCCTAGCATCTCATCCA
tRX-Und-NNN-3441	Und	NNN	21.7	1	1	1	1	0	1	0	1	1	1	1	1	0	0	1	0	0	GATGGCTCAGTGGTTAAGAGCACCAGCTGCTCTTCCAGAGGTCCTGTGTTCAATTCCCAGCAACCACCA
tRX-Asn-NNN-1602	Asn	NNN	21.4	1	1	1	1	1	1	1	0	0	1	0	1	1	1	1	0	1	GATGGCTCAGCGGGTAAGAGCACTAACTGTTCTTCTGGAGGTCCTGAGTTCAAATCCCAGCAACCACCA
alttRNA-Asn-NNN-820	Asn	NNN	24.5	0	0	0	0	0	0	0	1	0	0	0	0	0	0	0	0	0	GCTGAGGTGGCTCAGCGGGTAAGAGCACTAACTGTTCTTCTGGAGGTCCTGAGTTCAAATCCCAGCAACCACCA
alttRNA-Ser-NNN-5383	Ser	NNN	23.5	0	0	0	0	0	0	1	0	0	0	1	0	0	0	0	0	0	GATGGCTCAGCAGTTAGAGCACTGACTGCTCTTCCAGAGGTCCTGAGTTCAATTCCCAGCAACCACCA
alttRNA-Ser-NNN-5384	Ser	NNN	32.1	0	0	0	0	0	0	0	0	0	0	0	0	0	0	0	0	0	GATGGCTCAGTGGTTAAGAGCACTGACTGCTCTTCTAGAGGTCCTGAGTTCAAATCCCAGCAACACCA
tRX-Ser-NNN-4959	Ser	NNN	28.3	1	1	1	1	1	1	1	0	0	1	0	1	0	1	0	0	0	GATGGCTCAATGGTTAAGAGCACTGACTGCTCTTCTGAAGATCCTGGGTTCAAATCCCAGCAACCACCA
alttRNA-Ser-NNN-5387	Ser	NNN	25.9	0	0	0	0	0	0	0	1	0	0	1	0	1	0	1	1	1	GATGGCTCAATGGTTAAGAGCACTGACTGCTCTTCCGAAGATCCTGGGTTCAAATCCCAGCAACCACCA
alttRNA-Ser-NNN-5389	Ser	NNN	26	0	0	0	0	0	0	0	0	1	0	0	0	1	0	0	0	1	GCTGTTGAGATGGCTCAGCAGGTAAGAGCACCCGACTGCTCTTCCAAAGGTCCTGAGTTCAAATCCCAGCAACCACACCA
alttRNA-Und-NNN-48	Und	NNN	23.5	0	0	0	0	0	0	0	1	0	0	0	0	0	0	0	1	0	GTGAGATGGCTCAGCAGGTAAGAGCACCCGACTACTCTTCCAAAGGTCCTGAGTTCAAATCCCAGCAACCACACCA
tRX-Ser-NNN-14515	Ser	NNN	20	1	0	1	1	1	1	1	0	0	1	0	1	1	1	1	1	1	GTGAGATGGCTCAGTGGGTAAGAGTACCCAACTGCTCTTCCGAAGGTCTGGAGTTCAAATCCCAGCAACCACACCA
tRX-Ser-NNN-1864	Ser	NNN	23.2	3	3	2	2	3	3	2	2	0	3	2	3	2	2	3	1	2	GACAGCTCAGTGGTTAAGAGCACTGACTGCTCTTCCAGAGGTCCTGAGTTCAATTCCCAGCAACCACCA
alttRNA-Ser-NNN-5392	Ser	NNN	21.3	0	0	0	1	0	0	0	1	1	0	1	0	1	0	0	1	1	GACAGCTCAGTGGTTAAGAGCATTGACTGCTCTTCCAGAGGTCCTGAGTTCAATTCCCAGCAACCACCA
alttRNA-Ser-NNN-5393	Ser	NNN	29.8	0	0	0	0	0	0	0	0	0	0	0	0	0	0	0	0	0	TAGCTCAGTGGTAAAGCCCTTGCCTAGGGAGCACAAGGCCCTGGGTTCGGTCCCCAGCCA
tRX-Ser-NNN-7537	Ser	NNN	22.6	1	1	1	1	1	1	1	0	0	1	0	1	1	1	1	1	0	GTGAGATGGCTCAGTGGGTAAGAGCACCCGACTACTCTTCCGAAGGTCCGGAGTTCAAGTCCCAGCAACCACACCA
alttRNA-Ser-NNN-5396	Ser	NNN	21.5	0	0	0	0	0	0	0	0	0	0	0	0	0	0	0	0	1	GATGGCTCAGTGGGTAAGAGCACCCGACTACTCTTCCGAAGGTCCGGAGTTCAAGTCCCAGCAACCACCA
tRX-Thr-NNN-155	Thr	NNN	27.5	1	1	1	1	1	1	1	0	0	1	0	0	1	1	1	1	1	TTTAGCTCAGTGATAGAGCACTTGCCTAGTAAGCGCAAGGCCCTGGGTTCAGTTCTCAGCTCTGGGAAAAACCA
alttRNA-Thr-NNN-241	Thr	NNN	30.2	0	0	0	0	0	0	0	1	0	0	0	0	0	0	0	0	0	TTTAGCTCAGTGGTAGAGCACTTGCCTAGCAAGCACAAGGCCCTGGGTTCAGTTATCAGCTCTGGGAAAAACCA
alttRNA-Thr-NNN-240	Thr	NNN	33.5	0	0	0	0	0	0	0	0	1	0	0	0	0	0	0	0	0	TTTAGCTCAGTGGTAGAGCACTTGCCTAGCAAGCGCAAGGCCCTGGGTTCAGTTCTCAGCTCTGGAAAACCA
alttRNA-Thr-NNN-242	Thr	NNN	25.7	0	0	0	0	0	0	0	0	0	0	1	0	0	0	0	0	0	TTTAGCTCAGTGGTAGAGCACTTGCCTAGCAAGCGCAAGGCCCTGGTTTCAGTTCTCAGCTCTGGGAAAAACCA
tRX-Ser-NNN-13623	Ser	NNN	20.1	1	1	1	1	1	1	1	0	0	1	0	1	1	1	1	1	1	GGATGGCTCAGCGGTTAAGAGCATTGTCTGCTCTTCCAAAAGCCCTGAGTTCAATTCCCAGCAACCACCA
alttRNA-Ser-NNN-5398	Ser	NNN	20.1	0	0	0	0	0	0	0	0	1	0	0	0	0	0	0	0	0	GGATGGCTCAGCGGTTTAGAGCATTGTCTGCTCTTCCAAAAGCCCTGAGTTCAATTCCCAGCAACCACCA
tRX-Und-NNN-3240	Und	NNN	22.4	1	1	1	1	1	1	1	0	0	1	0	1	1	1	1	1	1	GATGGCCCAGTGGTTAAGAGCACTGGCCACTCTTCCAGAGGTCCTGAGTTCAATTCCCAGCAACCACCA
alttRNA-Und-NNN-1694	Und	NNN	17.9	0	0	0	0	0	0	0	0	0	0	0	0	0	0	0	0	0	GATAGCTCAGCAGGTAAGAGCACAGACTGCTCTTCCAGAGGTCCTGAGTTCAATTCCCAGCAACTCCA
alttRNA-Ser-NNN-5399	Ser	NNN	22	0	0	0	0	0	0	0	0	1	0	0	0	0	0	0	0	0	GATGGCTCAGCAGTTAAGAGCACTGACTGCTCTTCCAGAGGTCCTGAGTTCAATTCCCAGCAAGGACACCA
alttRNA-Arg-NNN-13	Arg	NNN	22	0	0	0	0	1	0	0	0	1	1	0	0	0	0	0	1	0	GATGGCTCAGCAGTTAAGAGCACTGACTTCTCTTCCAGAGGTCCTGAGTTCAATTCCCAGCAACCACCA
tRX-Ser-NNN-8215	Ser	NNN	20.3	4	4	4	4	3	4	4	4	2	3	3	4	4	3	3	4	4	GATGGCTCAGCAGTTAAGAGCACTGACTGCTCTTCCAGAGGTCCTGAGTTCAATTCCCAGCACCCACCA
tRX-Ser-NNN-10699	Ser	NNN	21.8	4	5	3	5	3	4	4	1	1	4	1	5	4	5	5	5	5	GATGGATCAGTGGTTAAGAGCACTGACTGCTCTTCCAGAGGTCCTGAGTTCAATTCCCAGCAACCACCA
alttRNA-Ser-NNN-5402	Ser	NNN	39.4	0	0	0	0	0	0	0	0	0	0	0	0	0	0	0	0	0	TAGCTCAGTGGTAGAGCACTTGCCTAGCAAGCACAAGGCCCTGGGTTCGGTCCCCAGCCA
tRX-Ser-NNN-6199	Ser	NNN	25	1	1	1	0	1	0	0	0	1	1	0	0	0	1	1	1	1	GTGAGATGGCTTAGTGGTTAAGAGCACTGACTGCTCTTCCAAAGGTCCTGAGTTCAAATCCCAGCAACCACACCA
tRX-Ser-NNN-11961	Ser	NNN	26.9	0	0	0	1	0	1	0	2	0	0	1	0	0	0	0	0	0	GTGAGATGGCTTAGTGGGTAAGAGCACCTGACTGCTCTTCCGAAGGTCTGGAGTTCAAATCCCAGCAACCACACCA
alttRNA-Ser-NNN-5405	Ser	NNN	22.1	0	0	0	0	0	0	0	1	0	0	1	0	0	0	0	0	0	GTGAGATGGCTTAGTGGTTAAGAGCACCGACTGCTCTTCCAAAGGTCCTGAGTTCAAATCCCAGCAACCACACCA
tRX-Ser-NNN-3879	Ser	NNN	21.3	1	1	1	1	1	1	1	0	1	1	0	1	1	1	1	1	1	GGTGGCTCAGGGGTTAAGAGCACTGACTGCTCTTCCTGAGGTCCTGAGTTCAATTCCCAGCAACCACCA
tRX-Ser-NNN-10304	Ser	NNN	21.9	1	0	1	0	1	1	0	1	1	1	0	1	0	0	0	0	0	GATGGCTCAGTGGTTAAGAGCACTGACTGCTCTTCCTAAGGTCCTGAGTTCAATTCCCAGCAACCACCA
tRX-Ser-NNN-5831	Ser	NNN	30.6	1	0	1	1	1	1	0	1	0	1	1	0	1	0	0	0	1	GGGGCTGGCGAGATGGCTCAGCGGGTAAGAGCATTGACTGCTCTTCCGAAGGTCCTGAGTTCAAATCCCAGCAGCCACACCA
alttRNA-Ser-NNN-5412	Ser	NNN	33.3	0	1	0	0	0	0	1	0	0	0	0	1	0	1	1	1	0	GAGATGGCTCAGCGGGTAAGAGCATTGACTGCTCTTCCGAAGGTCCTGAGTTCAAATCCCAGCAGCAACACCA
alttRNA-Ser-NNN-5411	Ser	NNN	21.7	0	0	0	0	0	0	0	0	1	0	0	0	0	0	0	0	0	GGGGCTGGTGAGATGGCTCAGCAGGTAAGAACATTGACTGCTCTTCGGAAGGTCCTGAGTTCAAATCCCAGCAGCCACACCA
alttRNA-Ser-NNN-5413	Ser	NNN	26.9	0	0	0	0	0	0	0	0	0	0	0	0	0	0	0	0	0	TAGCTCAGTGGTAGAGCGCTTGCCCAGCAAGTGCAAGGCCCTGGGTTCGGTCCCCAGCCA
tRX-Und-NNN-1772	Und	NNN	24.8	1	0	1	1	1	1	1	1	0	0	1	1	1	1	1	0	1	GATGGCTCAGTGGTAAGAGTGCCAACTGCTCTTCCAGAGGTCCTGAGTTCAATTCCCAGCAACCACCA
tRX-Leu-NNN-340	Leu	NNN	24.1	1	0	1	0	1	1	1	0	0	1	1	1	1	1	0	1	1	GTGGGCTGGTGAGATGGCTCAGCGGGTAAGAGCACTGACTGTCCTTCCAAAGGTCCTGAGTTCAAATCCCAGCAACCACACCA
alttRNA-Leu-NNN-623	Leu	NNN	24.3	0	1	0	1	0	0	0	0	0	0	0	0	0	0	1	0	0	GTGGGCTGGTGAGATGGCTCAGCGGGTAAGAGCACTGGCTGTCCTTCCAAAGGTCCTGAGTTCAAATCCCAGCAACCACACCA
alttRNA-Leu-NNN-622	Leu	NNN	21.7	0	0	0	0	0	0	0	0	1	0	0	0	0	0	0	0	0	GATGGCTCAGCGGGTAAGAGCACTGACTGTTCTTTCAAAGGTCCTGAGTTCAAATCCCAGCAACCACCA
tRX-Ser-NNN-8139	Ser	NNN	23.1	4	3	3	4	4	4	4	3	3	3	2	3	3	4	3	3	3	GCTGGAGAGATGGCTCAGCAGTTAAGAGCACTGACTGCTCTTCCAGAGGTCCTGAGTTCAATTCCCAGCAACTGCACCA
alttRNA-Ser-NNN-5415	Ser	NNN	18.3	0	0	0	0	0	0	0	0	0	0	0	0	0	0	0	0	0	GATGGCTCAGTGGTTAGGAGCACTGGCTGCTCTTCCAGAGGTCCTGAGTTCAATTCCCAATACCACCA
tRX-Ser-NNN-4948	Ser	NNN	29.8	1	1	1	1	1	1	1	0	0	1	0	1	1	1	1	1	1	GAGATGGTTCAGTGGTTAAGAGCACTGACTGCTTTTCCAGAGGTCCTGAGTTCAAATCCCAGCAACAACACCA
alttRNA-Ser-NNN-5418	Ser	NNN	30.7	0	0	0	0	0	0	0	1	1	0	1	0	0	0	0	0	0	GAGATGGTTCAGTGGTTAAGAGCACTGACTGCTCTTCCAGAGGTCCTGAGTTCAAATCCCAGCAACAACACCA
tRX-Und-NNN-3078	Und	NNN	23.8	1	0	1	1	1	1	1	0	0	1	1	1	1	1	1	1	1	GAGAGATGGCTCAGTGGTTAAGAGCACAGGCTGCTCTTCCAGAGGTCCTGAGTTCAATTCCCAGTAACCTCCA
alttRNA-Ser-NNN-5419	Ser	NNN	24.7	0	0	0	0	0	0	0	1	1	0	0	0	0	0	0	0	0	GATGGCTCAGTCGTTAAGAGCACTGACTGCTCTTCCAGAGGCCCTGAGTTCAATTCCCAGCAACCACCA
alttRNA-Ser-NNN-5420	Ser	NNN	25.7	0	0	0	0	0	0	0	0	0	0	1	0	0	0	0	0	0	GATGGCTCAGTGGTTAAGAGCACTGACTGCTCTTCCAGAGGCCCCTGAGTTCAATTCCCAGCAACCACCA
alttRNA-Ser-NNN-5421	Ser	NNN	13.7	0	0	0	0	0	0	0	0	0	0	0	0	0	0	0	0	0	GATGACTCAGCGGTTAAGAGCACCGACTGCTCTTCCAGAGGTCCTGAGTTCAATTCCCAGCAACCACCA
tRX-Ser-NNN-3385	Ser	NNN	26	2	2	2	1	1	2	1	1	1	0	2	2	2	1	1	2	1	GATGGCTCAGTGGTTAAGAGCACTGACTGCTCTTCTGAAGGTCCTGAGTTCAAACCCCAGCAACCACCA
tRX-Ser-NNN-4714	Ser	NNN	23.5	3	3	3	3	3	3	3	1	0	2	1	3	3	3	3	3	3	GATGGCTCAGTGGTTAAGAGCACTGACTGCTCTCCAGAAGGTCCTGAGTTCAAATCCCAGCAACCACCA
tRX-Ser-NNN-6242	Ser	NNN	21.1	3	3	3	3	3	3	3	3	2	3	3	2	2	3	3	2	3	GATGGCTCAGCGGTTAAGAGCACTGACTGCTCTCCAGAAGGTCCTGAGTTCAAATCCCAGCAACCACCA
tRX-Ser-NNN-4399	Ser	NNN	29.6	1	1	1	1	1	1	1	1	1	1	1	1	1	1	1	1	1	GAGGTGGCTCAGTGGTTTAGAGCACTGACTGCTCTTTCAGAGGTCCTGAGTTCAATTTCCAGCAACTACACCA
tRX-Ser-NNN-577	Ser	NNN	25.5	1	1	1	1	1	1	1	1	0	1	1	1	1	1	1	1	1	GGAGCTGTGGCTCAGTGAGTAAGAGTACTTACTGCTGTTCCAGAGGCTCTGGGTTCAGTTCCCAGCACCTCCGCCA
tRX-Ser-NNN-7681	Ser	NNN	22.6	1	2	2	2	2	1	2	0	0	2	1	2	1	1	2	1	1	GATGGCTCAGCGGTTAAGAGCACTGACTGCTCTTCTGAAGGTCCTGAGTTCAAATCCCAGCAACCGCCA
alttRNA-Ser-NNN-5430	Ser	NNN	24.2	0	0	0	0	0	0	0	1	0	0	0	0	0	0	0	0	0	GCTGGAGAGATGGCTCAGCGGTTAAGAGCACTGACTGCTCTTCTGAAGGTCCTGAGTTCAAATCCCAGCATCCGCACCA
alttRNA-Ser-NNN-5429	Ser	NNN	27.2	0	0	0	0	0	0	0	0	1	0	0	0	0	0	0	0	0	GATGGCTCAGCGGTTAAGAGCACAGACTGCTCTTCTGAAGGTCCTGAGTTCAAATCCCAGCAACCGCCA
tRX-Ser-NNN-7120	Ser	NNN	20.2	1	0	1	1	1	1	1	0	0	1	0	1	1	1	1	1	1	GATGGCTCAGCGGTTAAGAGCATTGACTGCTCTCCCAGAGGTCCTGAGTTCAATTCCCAGCAACCACCA
alttRNA-Ser-NNN-5433	Ser	NNN	22.6	0	1	0	0	0	0	0	0	0	0	1	0	0	0	0	0	0	GATGGCTCAGTGGTTAAGAGCATTGACTGCTCTCCCAGAGGTCCTGAGTTCAATTCCCAGCAACCACCA
alttRNA-Ser-NNN-5432	Ser	NNN	21.4	0	0	0	0	0	0	0	1	0	0	0	0	0	0	0	0	0	GATGGCTCAGCGGTTAAGAGCGTTGACTGCTCTCCCAGAGGTCCTGAGTTCAATTCCCAGCAACCACCA
alttRNA-Ser-NNN-5434	Ser	NNN	22	0	0	0	0	0	0	0	0	1	0	0	0	0	0	0	0	0	GATGGCTCAGAGGTTAAGAGCACTGACTGCTCTTCCAGAGGTCCTGAGTTTGATTCCCAGCAACCACCA
tRX-Ser-NNN-10929	Ser	NNN	20.4	1	1	0	1	1	1	1	1	0	1	0	0	1	1	1	0	1	GATGGCTCAGTGGTTAAGAACACTGACTGCTCTTCTTGAGGTCCCGAGTTCAAATCCCGGCAACCACCA
tRX-Ser-NNN-13982	Ser	NNN	21.7	1	2	3	1	3	1	0	3	0	2	1	2	1	3	1	3	2	GTGAGATGGCTCAGTGGGTAAGAGCACCCGACTGCTTTTCCGAAGGTCTGAAGTTCAAATCCCAGCAACCACACCA
alttRNA-Ser-NNN-5437	Ser	NNN	20	0	0	0	0	0	0	0	0	0	0	1	0	0	0	0	0	0	GATGGCTCAGTGGTTAAGAACACTGACTGCTCTTCTTGAGGTCCTGAGTTCAAATCCCAGCAACCACCA
tRX-Val-NNN-97	Val	NNN	22	1	1	1	1	1	1	1	1	1	1	0	1	1	1	1	1	1	GGAAGTAGCTCATTGGTAGAACATTTACTTAACATGTGCAAAGCCCTGGGTTTGATCCCCAGCAACACCA
tRX-Ser-NNN-13819	Ser	NNN	20.3	1	1	1	1	1	1	1	1	0	1	1	1	1	1	1	1	1	GGGCTCAGCGGTTAAGAGCACTGACTGCTCTTCCAGAGCTCCTGAGTTCAATTCCCAGCAACGACACCA
alttRNA-Ser-NNN-5439	Ser	NNN	23.5	0	0	0	0	0	0	0	0	1	0	0	0	0	0	0	0	0	GAGATGGCTCAGCGGTTAAGAGCACTGACTGCTCTTCCAGAGCTCCTGAGTTCAATTCCCAGCAACGACACCA
tRX-Ser-NNN-11100	Ser	NNN	21.9	1	1	1	1	1	1	1	1	0	1	1	1	1	1	1	1	1	GATGGCTCAGTGGTTAAGAGCACTGGCTGCTCTTCTATAGGTCCTGAGTTCAATTCCCAGCAACCACCA
alttRNA-Ser-NNN-5441	Ser	NNN	26.3	0	0	0	0	0	0	0	0	1	0	0	0	0	0	0	0	0	GATGGCTCAGTGGTTAAGAGCACTGACTGCTCTTCTATAGGTCCTGAGTTCAATTCCCAGCAACCACCA
tRX-Ala-NNN-1295	Ala	NNN	20.7	1	1	1	1	1	1	0	0	0	1	0	1	1	1	1	2	1	TGTAGATATAGCTCAGTTGGTAGGGTACTTAGCTAGCATGCATGAAACCCTGAGTTCAATCCTCATTACCATATCCA
tRX-Ala-NNN-780	Ala	NNN	27.2	1	1	1	1	1	1	1	1	0	1	1	1	1	1	1	1	1	GTGTAGCTTAGTGGTAGAATGCGTCCCTAGCATGTACAAGGTCTTGGGTTCAACCCCCAGCAACACCA
alttRNA-Ala-NNN-882	Ala	NNN	23.3	0	0	0	0	0	0	0	0	1	0	0	0	0	0	0	0	0	GTGTAGCTTAGTGGTAGAATGCTTCCCTAGCATGTACAAGGTCTTGGGTTCAACCCCCAGCAACACCA
alttRNA-Ala-NNN-883	Ala	NNN	16.1	0	0	0	0	0	0	0	0	0	0	0	0	0	0	0	0	0	ATAGCTTAGAGGTAGAATGCTTTCCTAGTGTGTACAGGGTCCTGGGTTCAATCCCCAGCAACACCA
tRX-Gly-NNN-267	Gly	NNN	26.6	1	1	1	1	1	1	1	0	0	1	0	1	1	1	1	1	1	GCTGGAGCAGTGGCTCAGCAGATAAGAGCACTGACTGCCCTTCCAGAGGTCCTGGGTTTGATTCTCAGCATCCAGCACCA
alttRNA-Gly-NNN-276	Gly	NNN	25.6	0	0	0	0	0	0	0	1	0	0	1	0	0	0	0	0	0	GCTGGAGCAGTGGCTCAGCAGATAAGAGCACTGACTGCCTTTCCAGAGGTCCTGGGTTTGATTCTCAGCATCCAGCACCA
tRX-Ser-NNN-7785	Ser	NNN	23.2	1	1	1	1	1	1	1	1	0	1	0	1	1	1	1	1	1	GTGGCTCAGTGGTATGGAACTTGCCTAGAAAACGTGAGGCCCCAGGTTCAATTCCTGGTAACACCA
alttRNA-Ser-NNN-5443	Ser	NNN	21.2	0	0	0	0	0	0	0	0	1	0	1	0	0	0	0	0	0	GTGGCTCAGTGGTATGGAACTTGCCTAGAATACGTGAGGCCCCAGGTTCAATTCCTGGTAACACCA
tRX-Ser-NNN-13836	Ser	NNN	21.5	1	0	1	0	0	0	0	0	0	0	0	0	0	1	0	0	0	GAGATAGCTCAGTGGGTAAGAGCACCCGACTGCTCTTCTGAAGGTCAGGAGTTCAAATCCCAGCAACTACACCA
tRX-Ser-NNN-6590	Ser	NNN	25.3	1	1	1	1	1	1	1	1	0	1	1	1	1	1	1	1	1	GATGGCTCAGTGGTTAAGAGCACTGACTGCTCTTCCAGAAGTCCTGAGTTCAATTCCCAGAAATCACCA
alttRNA-Ser-NNN-5446	Ser	NNN	22.9	0	0	0	0	0	0	0	0	1	0	0	0	0	0	0	0	0	GATGGCTCAGCGGTTAAGAGCACTGACTGCTCTTCCAGAAGTCCTGAGTTCAAATCCCAGAAATCACCA
tRX-Ala-NNN-1707	Ala	NNN	22.6	1	1	1	1	1	1	1	1	1	1	0	0	1	1	1	1	1	TGTAACTCAGTGGTAGAGCTCTTACTTAGCACGCACAAAGCCCTGGGTTAGATCCCCAGAACCTGAAAATCCA
tRX-Ser-NNN-771	Ser	NNN	35.5	1	1	1	1	1	1	1	0	0	1	1	1	1	1	1	1	1	GAGATGGCTCAGTGGTTAAGAGCACTGACTGCTCTTCCAGAGGTCCTGAGTTCAATTCCCAGTACCTACACCA
alttRNA-Ser-NNN-5449	Ser	NNN	42.6	0	0	0	0	0	0	0	1	0	0	0	0	0	0	0	0	0	GGAGAGATGGCTCAGTGGTTAAGAGCACTGACTGCTCTTCCAGAGGTCCTGAGTTCAATTCCCAGTACCTCCACCA
alttRNA-Ser-NNN-5448	Ser	NNN	35.9	0	0	0	0	0	0	0	0	1	0	0	0	0	0	0	0	0	GGAGAAATGGCTCAGTGGTTAAGAGCACTGACTGCTCTTCCAGAGGTCCTGAGTTCAATTCCCAGTACCTACACCA
alttRNA-Ser-NNN-5450	Ser	NNN	27.8	0	0	0	0	0	0	0	0	0	0	0	0	0	0	0	0	0	GATGGCTTAGTGGTTAAGAGCACTGACTGCTCTTCCAGAGGTCCTGAGTTCAAATCCCAGCACCCACCA
tRX-Ser-NNN-7746	Ser	NNN	25.6	1	1	1	1	1	1	1	1	0	1	1	1	1	1	1	1	1	GTGAGATGGCTCAGTGGTTAAGAGCACCTGACTGCTCCTCCGAAGGTCCGGAGTTCAAATCCCAGCAACCACACCA
tRX-Ser-NNN-12022	Ser	NNN	25.5	3	4	4	4	4	3	4	3	1	4	1	4	3	4	3	4	4	GTGAGATGGCTCAGTGGTTAAGAGCACCCGACTGCTCCTCCGAAGGTCCGGAGTTCAAATCCCAGCAACCACACCA
tRX-Ser-NNN-1908	Ser	NNN	32.1	1	1	1	1	1	1	1	1	1	1	1	1	1	1	1	1	1	GGGCTGGAAAGTTGGCTTAGTGGTTAAGAGCACTGGCTGCTTTCCAAAGGACCTGGGTTCAATTCCCAGCTCCCACATGGCAGCTCACCA
tRX-Und-NNN-3391	Und	NNN	21.4	1	1	1	1	1	1	1	0	0	1	0	1	1	1	1	1	1	GGGCTCTGTGGTTAAGAGCTCTGGCTGCTCTACCAGAGGTCCTGAGTTCAATTCCCAGCACCA
tRX-Ser-NNN-10103	Ser	NNN	21.3	1	1	1	1	1	1	1	1	0	1	0	1	1	1	1	1	1	GATGGCTCAGTGGCTAAGAGCACCGACTGCTCTTCCAGAGGTCCTGAGTTCAATTCCCAGCAACCACCA
tRX-Ser-NNN-381	Ser	NNN	33.6	1	1	1	1	1	1	1	0	0	1	1	1	1	1	1	1	1	GTGAGATGGCTCAGTGGTTAAGAGCACTGACTGCTCTTCCTAGAGGTCCTGAGTTCAATTCCCAGCATCCACACCA
alttRNA-Ser-NNN-5459	Ser	NNN	31.3	0	0	0	0	0	0	0	1	0	0	0	0	0	0	0	0	0	GTGAGATGGCTCAGTGGTTAAGAGCGCTGACTGCTCTTCCTAGAGGTCCTGAGTTCAATTCTCATCATCCACACCA
alttRNA-Ser-NNN-5458	Ser	NNN	31.1	0	0	0	0	0	0	0	0	1	0	0	0	0	0	0	0	0	GCGAGATGGCTCAGTGGTTAAGAGCACTGACTGCTCTTCCTAGAGGTCCTGAGTTCAATTCCCAGCATCCACACCA
alttRNA-Ser-NNN-5460	Ser	NNN	15.9	0	0	0	0	0	0	0	0	0	0	0	0	0	0	0	0	0	GATGGCTCAGTGATTAAGAGCACTAACTGCTCTCCCAAAGGTCCTGAGTTCAATTCCCAGCAACCACCA
tRX-Ser-NNN-10408	Ser	NNN	20.4	1	1	1	1	1	1	1	1	0	1	1	1	1	1	1	1	1	GTGGGTGCTGGAGAGGTGGCTCAGCGGTTAAGAGCACTGACTGCTCTTCCAGAGGTCCTGAATTCAATTTCCAGTAACCACACCA
tRX-Ala-NNN-1469	Ala	NNN	23.6	1	0	1	0	1	1	1	1	0	1	1	1	1	1	1	1	1	GTGGCTCAGTGGGTAAGAACCCTTGTTTTGCAAGCGTGAGATCCTGAGTTCAAACCTCAGAATCCACCA
tRX-Ser-NNN-1881	Ser	NNN	31.9	2	1	2	1	1	2	1	1	2	1	2	2	1	1	2	3	3	GATGGCTCAGTGGTTTAGAGCACTGACTGCTCTTCCAGAGGTCCTGAGTTCAATTCCCAGCAACCACCA
tRX-Ile-NNN-252	Ile	NNN	23.8	1	1	0	1	1	1	1	0	0	1	1	1	1	1	1	1	0	GATAGCTCAGCGGTTAAGAGCACTGACTGATCTTCCAAAGGTCCTGAGTTCAATTCCCAGCAACCACCA
alttRNA-Ile-NNN-111	Ile	NNN	24.1	0	0	0	0	0	0	0	1	0	0	0	0	0	0	0	0	0	GATGGCTCAGCGGTTAAGAGCACTGACTGATCTTCCAAAGGTCCTGAGTTCAATTCCCAGCAACCACCA
alttRNA-Ile-NNN-110	Ile	NNN	22	0	0	0	0	0	0	0	0	1	0	0	0	0	0	0	0	0	GATGGCTCAGGGGTTAAGAGCACTGACTGATCTTCCAAAGGTCCTGAGTTCAATTCCCAGCAACCACCA
tRX-Ser-NNN-7370	Ser	NNN	25.4	1	0	1	0	1	1	1	0	1	0	0	1	0	0	0	1	0	GAGATGGCTCAGCTGTTAAGAGCACTGACTGCTCTTCCAGAGGTCCTGAGTTCAATTCCCAGCAACTACACCA
tRX-Ser-NNN-6760	Ser	NNN	21.4	1	1	1	1	1	1	1	0	0	1	1	0	1	1	1	0	1	GTGAGATGGCTCAGCGGGTAAGAGCACCCGACTGCTCTTCTGAAGGTCCGGAGTTCAAGTCCCAGCAACCACACCA
tRX-Ser-NNN-12221	Ser	NNN	20.1	2	1	1	1	1	1	1	0	0	1	0	1	1	1	1	1	1	GTGAGATGGCTCAGCGGGTAAGAGCACCCGACTGCTCTTCCGAAGGTCCGGAGTTCAAGTCCCAGCAACCACACCA
tRX-Ser-NNN-465	Ser	NNN	36.9	1	1	0	1	1	1	1	0	0	1	0	1	0	1	1	1	0	GGCTGAAGAGATGGCTCAGTGGTTAAGAGCACTGACTGCTCTTCCAGAGGTCCTGAGTTCAATTCTCAGCAACCACCA
alttRNA-Ser-NNN-5467	Ser	NNN	35.2	0	0	1	0	0	0	0	0	0	0	1	0	1	0	0	0	1	GATGGCTCAGTGGTTAAGAGCACTGACTGCTCTTCCAGAGGTCCTGAGTTCAATTCTCAGCAACTCCA
alttRNA-Ser-NNN-5468	Ser	NNN	27.8	0	0	0	0	0	0	0	1	1	0	0	0	0	0	0	0	0	GATGGCTCAGTGGTTAAGAGCAGTGACTGCTCTTCCAGAGGTCCTGAGTTCAATTCTCAGCAACCACCA
tRX-Glu-NNN-43	Glu	NNN	29.5	1	1	1	1	1	1	1	1	1	1	1	1	1	1	1	1	1	GGAGAGGTGACTCAGTGGTTAAGGGCACTTGCTGCTCTTGCAAAAGACCTGGGTTTAATTCCCAGCATCCTCCACCA
alttRNA-Glu-NNN-62	Glu	NNN	25.9	0	0	0	0	0	0	0	0	0	0	0	0	0	0	0	0	0	GGGGAGGTGGCTCCGTGGTTAAGAGCACTTGCCACTCTTGCAAAGGACCTGGGTTTGATTCCCGGTATCCCTGCCA
tRX-Ser-NNN-7042	Ser	NNN	26.8	1	1	1	1	1	1	1	1	0	1	1	1	1	1	1	1	1	GATGGCTCAGGGGTTAAGAGCACTGACTACTCTTTCAGAGGCCCTGAGTTCAATTCCCAGCAACCACCA
alttRNA-Und-NNN-49	Und	NNN	30.1	0	0	0	0	0	0	0	0	0	0	0	0	0	0	0	0	0	GATGGCTCAGTGGTTTAGAGCACTGGCTGCTCTTCCAGAGGACCTGAGTTCAATTCCCAGCAACCACCA
tRX-Asn-NNN-692	Asn	NNN	21.1	1	1	1	1	1	1	1	1	0	1	0	1	1	1	1	1	1	GGTAGCTCAGGGGTTAAGAGCACTGACCGTTCTTCTAGAGGTCCTGAGTTCAATTCCCAGCAACCTCCA
alttRNA-Asn-NNN-822	Asn	NNN	24.5	0	0	0	0	0	0	0	0	1	0	0	0	0	0	0	0	0	GAGGTAGCTCAGGGGTTAAGAGCACTGACCGTTCTTCTAGAGGTCCTGAGTTCAAATCCCAGCAACCTCACCA
alttRNA-Asn-NNN-823	Asn	NNN	12.4	0	0	0	0	0	0	0	0	0	0	0	0	0	0	0	0	0	AATGGCTCAGCGACTAAGAGCACTGACTGCTCTTCTAGAGGTCCTGAGTTCAATTCCCAGCAACTACCA
tRX-Ser-NNN-4199	Ser	NNN	28.5	1	1	1	1	1	1	1	0	1	1	0	1	1	1	1	1	1	GTGAGATGGCTCAGTGGGTAAGAGCACCCCGACTACTCTTCTGAAGGTCCTGAGTTCAAATCCCAGCAACCACACCA
alttRNA-Ser-NNN-5471	Ser	NNN	24.3	0	0	0	0	0	0	0	1	0	0	0	0	0	0	0	0	0	GTGAGATGGCTCAGTGGGTAAGAGCACCCCGGCTACTCTTCTGAAGGTCCTGAGTTCAAATCCCAGCAACCACACCA
alttRNA-Ser-NNN-5472	Ser	NNN	29.1	0	0	0	0	0	0	0	0	0	0	1	0	0	0	0	0	0	GCTAGTGAGATGGCTCAGTGGGTAAGAGCACCCCGACTACTCTTCTGAAGGTCCTGAGTTCAAATCCCAGCAACCACATGGTAGCTCCA
tRX-Leu-NNN-926	Leu	NNN	21.2	2	0	1	0	2	0	1	0	0	1	0	0	1	0	1	0	2	GTGAGATGGCTCAGCAGGTAAGAGCACCCCACTGCTCTTCCAAAGGTCCTGAGTTCAAATCCCAGCAACCACACCA
alttRNA-Leu-NNN-625	Leu	NNN	21.5	0	0	0	0	0	0	0	0	1	0	0	0	0	0	0	0	0	GTGAGATGGCTCAGCAGGTAAGAGCACCCCACTGTTCTTCCAAAGGTCCTGAGTTCAAATCCCAGCAACCACACCA
tRX-Asn-NNN-1007	Leu	NNN	27.2	1	1	1	2	1	1	1	0	2	1	1	2	1	1	1	1	1	GCTGGAAAGATGGCTCAGTGGTTAAGAGCACTGACTGTTCTTCCAAAGGTCCTGAGTTCAAATCCCAGCAACCCCA
alttRNA-Asn-NNN-825	Asn	NNN	25.5	0	0	0	0	0	0	0	1	0	0	0	0	0	0	0	0	0	GCTGGAAAGATGGCTCAGCGGTTAAGAGCACTGACTATTCTTCCAAAGGTCCTGAGTTCAAATCCCAGCAACCCCA
alttRNA-Asn-NNN-824	Asn	NNN	24.7	0	0	0	0	0	0	0	0	1	0	0	0	0	0	0	0	0	GCTGGAAAGATGGCTCAGCGGTTAAGAGCACTGACTGTTCTTCCAAAGGTCCTGAGTTCAAATCCCAGCAACCCCA
tRX-Ser-NNN-10267	Ser	NNN	26.1	1	1	1	1	1	1	1	1	1	1	1	1	1	1	1	1	1	GCAGGAGAGATGGTTCAGTGGTTAAGAGAATTGACTGCTCTTCCAGAGGACCTGGGTTTGATTCCCAGCACCTACACCA
alttRNA-Ser-NNN-5474	Ser	NNN	24.4	0	0	0	0	0	0	0	0	0	0	0	0	0	0	0	0	0	GGATGGCTCAGTGGTTGAGAGAATTGACTGCTCTTCCAGAGGACCTGGGTTTGATTCCCAGCAACCACCA
alttRNA-Ser-NNN-5477	Ser	NNN	24.4	0	0	0	0	0	0	0	1	0	0	0	0	0	0	0	0	0	GATGGCTCAGTGGGTAAGAGCATTGACTGCTCTTCCAAAGGTCCTGAGTTTAAATCCCAGCAACCACCA
alttRNA-Ser-NNN-5476	Ser	NNN	31.1	0	0	0	0	0	0	0	0	1	0	0	0	0	0	0	0	0	GCCAGATGGCTCAGTGGGTAAGAGCATTGACTGCTCTTCCAAAGGTCCTGAGTTCAAATCCCAGCAACCAGATGGTGGCTCCA
tRX-Ser-NNN-769	Ser	NNN	35.9	1	1	1	1	0	1	1	1	2	1	1	1	0	0	1	1	0	GAGATGGCTCAGTGGTTAAGAGCACTGACTACTCTTCCAGAGGTCCTGAGTTCAATTCCCAGTAACTGCACCA
alttRNA-Ser-NNN-5479	Ser	NNN	35.6	0	0	0	0	1	0	0	0	0	0	0	0	1	1	0	0	1	GAGATAGCTCAGTGGTTAAGAGCACTGACTACTCTTCCAGAGGTCCTGAGTTCAATTCCCAGTAACTGCACCA
alttRNA-Ser-NNN-5480	Ser	NNN	31.8	0	0	0	0	0	0	0	0	0	0	2	0	0	1	0	0	0	GTGAGATGGCTCAGTGGGTAAGAGCACCCGACTGCTCTTCCGAAGGCCTGGAGTTCAAATCCCAGCAACCACACCA
alttRNA-Ser-NNN-5481	Ser	NNN	19.9	0	0	0	0	0	0	0	0	0	0	0	0	0	0	0	0	0	GGGCTCAGTGGTTAAGAGCACTGACTGCTCTTCCAGAGGTCCTGAGTTCAATTCCCCGCACCA
tRX-Und-NNN-2348	Und	NNN	27.5	1	1	0	1	1	1	1	0	0	1	0	1	1	1	1	1	1	GGCTGATGAGATGGCTCAGCAGGTAAGAGCACCCGACTGCTCTTCCAAAAGGTCCTGAGTTCAAATCCCAGCAGCCACCA
alttRNA-Und-NNN-1700	Und	NNN	21.3	0	0	1	0	0	0	0	0	0	0	1	0	0	0	0	0	0	GTGAGATGGCTCAGCAGGTAAGAGCACCCGACTGCTCTTCCAAAAGGTCCTGAGTTCAAATCCCAGCAACCACACCA
alttRNA-Und-NNN-1702	Und	NNN	21.1	0	0	0	0	0	0	0	1	0	0	0	0	0	0	0	0	0	GTGAGATGGCTCAGCAGGTAAGAGCACCCAACTGCTCTTCCAAAAGGTCCTGAGTTCAAATCCCAGCAACCACACCA
alttRNA-Und-NNN-1701	Und	NNN	22.6	0	0	0	0	0	0	0	0	1	0	0	0	0	0	0	0	0	GAGATGGCTCAGCAGTTAAGAGCACCCAACTGCTCTTCCAAAAGGTCCTGAGTTCAAATCCCAGCAGCGACACCA
tRX-Ser-NNN-12704	Ser	NNN	22.1	2	2	2	1	1	2	2	1	1	2	0	3	2	2	3	1	2	GATGGCTCAGTGGGTAAGAGCACCCGACTGCTCTTCCGAAGGTCCGGAGTTCAAATCCCAGAAACCACCA
tRX-Leu-NNN-1461	Leu	NNN	20.9	1	1	1	1	1	1	1	0	0	1	0	1	1	0	1	0	1	GATGGCTCAGTGGTTAAGGGCACTGAATGCTCTTCTGAAGGTCCTGAGTTCAAACCCCAGCAACCACCA
alttRNA-Leu-NNN-627	Leu	NNN	22	0	0	0	0	0	0	0	1	0	0	1	0	0	1	0	0	0	GATGGCTCAGTGGTTAAGGGCACTGACTGCTCTTCTGAAGGTCCTGAGTTCAAACCCCAGCAACCACCA
tRX-Ser-NNN-3464	Ser	NNN	25.4	1	1	1	1	1	1	1	1	1	1	1	1	1	1	1	1	1	GATGGCTCAGTGGTTAAGAGCATTGACTGCTCTTCTGAGGTCCTGAGTTCAAATCCCAGCAACCACCA
tRX-Ser-NNN-14325	Ser	NNN	20.6	0	1	1	1	1	0	1	1	0	1	1	1	1	1	1	0	1	GCTGGAAAGATGGCTCAGAGGTTAAGAGCACGGACTGCTCTTCTGAAGGGCCTGAGTTCAATTCCCAGCAACCCCA
alttRNA-Ser-NNN-5486	Ser	NNN	21.4	0	0	0	0	0	0	0	0	1	0	0	0	0	0	0	0	0	GCTGGAAAGATGGCTCAGAGGTTAAGAGCACTGACTGCTCTTCTGAAGGGCCTGAGTTCAATTCCCAGCAACCCCA
tRX-Ser-NNN-4373	Ser	NNN	22	1	1	1	1	1	1	0	0	0	1	1	1	0	1	1	1	1	GCTGGAGAGACAGCTCAGTGGTTAAGAGTACTGACTGCTCTTCCAGAGGTCCTGAGTTCAATTCCCAGCAACCACCTGTAGCTCCA
alttRNA-Ser-NNN-5488	Ser	NNN	29.3	0	0	0	0	0	0	0	1	1	0	0	0	0	0	0	0	0	GCTGGAGAGATGGCTCAGTGGTTAAGAGTACTGACTGTTCTTCCAGAGGTCCTGAGTTCAATTCCCAGCAACCACCTGTAGCTCCA
alttRNA-Ser-NNN-5489	Ser	NNN	25.9	0	0	0	0	0	0	0	0	0	0	0	0	0	0	0	0	0	GATGGCTCAGTGGTTAGGAGCACTGACTGCCCTTCCAGAGGTCCTGAGTTCAAATCCCAGAAACCACCA
alttRNA-Ser-NNN-5491	Ser	NNN	26.8	1	1	1	1	1	1	1	0	0	1	1	1	0	1	1	1	1	GGATGGAGAGATAGCTTAGTGGTTAAGAGCACTGACTGCTCTTCCAGAGGTCCTGAGTTCAATTCCCAGCAATTCCCCA
alttRNA-Ser-NNN-5493	Ser	NNN	30.8	0	0	0	0	0	0	0	1	0	0	0	0	0	0	0	0	0	GGGGCTGGAGAGATAGCTCAGTGGTTAAGAGCACTGACTGCTCTTCCAGAGGTCCTGAGTTCAATTCCCAGCAATTCCCCCA
alttRNA-Ser-NNN-5492	Ser	NNN	29.3	0	0	0	0	0	0	0	0	1	0	0	0	0	0	0	0	0	GGAGAGATAGCTCAGTGGTTAAGAGCACTGACTGCTCTTCCAGAGGTCCTGAGTTCAATTCCCAGAAATTCCCACACCA
tRX-Asn-NNN-10	Asn	NNN	40	1	1	1	1	1	0	1	1	0	1	0	1	0	1	1	0	1	GTGAGATGGCTCAGCAGGTAAGAGCACCGGACTGTTCTTCCGAAGGTCCTGAGTTCAAATCCCAGCAACCACACCA
tRX-Leu-NNN-701	Leu	NNN	22.3	1	1	0	1	1	1	1	0	0	1	0	1	1	1	1	1	1	GTGGTTCAAGAAATGGCTCAGTGGTTAAGAGCACTTGCTGCTCTTCTGAAGGTTCTGAGTTCAATTCTCAGCACCCACACCA
alttRNA-Leu-NNN-629	Leu	NNN	26	0	0	0	0	0	0	0	0	0	0	0	0	0	0	0	0	0	GATGGCTCAGTGGTTAAGAGCACTTGCTGCTCTTCTGAAGGTTCTGGGTTCAATTCCCAGCACACACCA
alttRNA-Ser-NNN-5494	Ser	NNN	12.6	0	0	0	0	0	0	0	0	0	0	0	0	0	0	0	0	0	GATGGCTCAGCGGTTAAGAGCACTGACTGCTCTTCCACAGGTCCTGAGTTCAATTCCTGGCAACCACCA
tRX-Ser-NNN-9958	Ser	NNN	24.1	1	1	1	1	1	1	1	1	2	1	1	1	1	1	1	1	1	GATGGCTCAGTGGTTAAGAACACTGACTGCTCTTCTAGAGGTCCTGAGTTCAATTCCCAGCAACCACCA
alttRNA-Ser-NNN-5497	Ser	NNN	41	0	0	0	0	0	0	0	0	0	0	0	0	0	0	0	0	0	GCTGGGGATTTAGCTCAGTGGTAGAGCGCTTACCTAGGAAGCGCAAGGCCCTGGGTTCGGTCCCCAGCTCCAAAACCA
tRX-Leu-NNN-1328	Leu	NNN	20.4	1	1	1	1	1	1	1	1	0	1	1	1	1	1	1	1	1	GATGGCTCAGTGGTTAAGAGCACTAACTGCTCTTCTGAAGGTTCTGAGTTCAAATCCCAGCAACCACCA
alttRNA-Ser-NNN-5498	Ser	NNN	20	0	0	0	0	0	0	1	0	0	0	0	1	0	0	1	0	0	GTGAGATGGCTCAGCGGTTAAGAGCACTGACTGCTCTTCCAAAGGTGCTGAGTTCAAATCCCAGCAACCACACCA
tRX-Und-NNN-3896	Und	NNN	20.6	1	0	0	1	0	0	1	2	0	0	2	0	0	0	2	0	0	GGCTTTGGTTCAGTGGTCGAGAACTCTGAGAGCTCTGCCCGAGGCCCTGGGTTAGAGACCCAGCAGCCCCTCCA
tRX-Und-NNN-3918	Und	NNN	20.6	1	1	2	2	2	1	3	0	2	2	0	1	2	2	0	1	2	GGCTTTGGTTCAGTGGTCAAGAACTCTGAGAGCTCTGCCCGAGGCCCTGGGTTAGAGACCCAGCAGCCCCTCCA
tRX-Und-NNN-3942	Und	NNN	20.6	1	0	0	0	1	0	0	0	0	1	0	1	0	1	0	0	0	GGCTTTGGTTCAGTGGTCGAGAACTCTGAGAGCTCCGCCCGAGGCCCTGGGTTAGAGACCCAGCAGCCCCTCCA
tRX-Leu-NNN-720	Leu	NNN	22.2	1	1	1	1	1	1	1	1	0	1	2	1	1	2	1	1	1	GATGGCTCAGTGGTTAAGAGCACCTACCGCTCTTCTGAAGGTCCTGAGTTCAAATCCCAGCAACCACCA
tRX-Ser-NNN-10431	Ser	NNN	24.9	1	1	1	1	1	1	1	0	0	1	1	1	1	1	1	1	1	GATGGCTCAGCGGTTAAGAGCCCTGACTGCTCTTCTAGAGGTCCTGAGTTCAATTCCCAGAAACCACCA
tRX-Ser-NNN-13637	Ser	NNN	21.9	1	0	1	1	1	1	1	0	0	1	0	1	1	1	1	1	1	GACGGCTCAGCGGTTAAGAGCACTCACTGGCTGCTCTTCAGAGGTCCTGAGTTCAATCCCCAGCAACCACCA
tRX-Ser-NNN-13851	Ser	NNN	21.9	1	1	1	1	1	1	1	1	1	1	1	1	1	1	1	1	1	GATGGCTCAATGGTTAAGAGCACTGACTGCTCTTCCAGAGGTCATGAGTTCAAATCCCAGCAACCACCA
tRX-Ser-NNN-8228	Ser	NNN	28	1	0	1	0	0	1	0	1	0	0	0	0	1	0	0	0	1	GTAGTTGGGGCTGAAGAGATGGCTCAGTGGTTAAGAGCGCTGACTGCTTTTCCGAAGGTCCTGAGTTCAAATCCCAGCAACCACACCA
alttRNA-Ser-NNN-5503	Ser	NNN	26.8	0	1	0	1	1	0	1	0	0	1	1	1	0	1	1	1	0	GTAGTTGGGGCTGAAGAGATGGCTCAGTGGTTAAGAGCACTGACTGCTTTTCCGAAGGTCCTGAGTTCAAATCCCAGCAACCACACCA
tRX-Ser-NNN-9923	Ser	NNN	20.4	1	1	1	1	1	1	1	1	0	1	1	1	1	1	1	1	1	GATGGCTCAGTGGGTAAGTGCACTGACTGCTCTTCCAGAGGTCCTGAGTTCAAATCCCAGCAACCACCA
alttRNA-Ser-NNN-5505	Ser	NNN	22.9	0	0	0	0	0	0	0	0	1	0	0	0	0	0	0	0	0	GATGGCTCAGTGGTTAAGAACACTGACTGCTCTTTCAGAAGTCCTGAGTTCAATTCTCAGCAACCACCA
tRX-Ser-NNN-5837	Ser	NNN	29.1	2	2	2	1	2	2	2	0	1	2	3	1	2	1	1	2	1	GATGGCTCAGTGGTTAAGAACACTGACTGCTCTTCCAGAGGTCCTGAGTTCAATTCTCAGCAACCACCA
alttRNA-Ser-NNN-5508	Ser	NNN	24.3	0	0	0	0	0	0	0	1	0	0	0	0	0	1	0	0	0	GATGGATCAGTGGTTAAGAACACTGACTGCTCTTCCAGAGGTCCTGAGTTCAATTCTCAGCAACCACCA
alttRNA-Ser-NNN-5506	Ser	NNN	20.4	0	0	0	0	0	0	0	0	0	0	0	0	0	0	1	0	0	GATGTCTCAGTGATTAAGAGCACTGACTGCTCTTCCAGAGGTCCTGAGTTCAATTCTCAGCAACCACCA
tRX-Arg-NNN-533	Arg	NNN	21.2	1	1	0	1	1	1	1	0	0	1	0	1	1	1	1	1	1	GCTGGGATGGCTCAGTGGTTGAAAGCACTTTTTGCTCTTGTAGGTGACCTGGGTTCAGTTCCCAGATAACACCA
alttRNA-Arg-NNN-261	Arg	NNN	16.8	0	0	0	0	0	0	0	0	0	0	0	0	0	0	0	0	0	GGGATGGCTCAGTGGTTGAAAGCACTTTTGCTCTTGCCCCTGACCTGGGTTCAGTTCCCAGTTAACACCA
tRX-Ser-NNN-12185	Ser	NNN	22.2	1	1	1	1	1	1	1	0	0	1	1	1	1	1	1	1	1	GATGGCTCAGTGGTTAAGAGCAATGACTGCTCTTCCAGAGATTCTGAGTTCAAATCCCAGCAACCACCA
tRX-Leu-NNN-174	Leu	NNN	28.2	1	1	1	1	1	1	1	1	0	1	1	1	1	1	1	1	1	GGCTTGAGAGATGGCTCAGTGGTTAAGAGCACCAACTGCTCTTCCAAAGGTCCTGAGTTCAAATCCCAGCAGGCACACCA
alttRNA-Leu-NNN-634	Leu	NNN	27.1	0	0	0	0	0	0	0	0	1	0	0	0	0	0	0	0	0	GGCTTGAGAGATGGCTCAGTGGTTAAGAGCACCAACTGCTCTTCCAAAGGTCCTGAGTTCAAATCCCAGCAGGCAACCA
tRX-Ser-NNN-6759	Ser	NNN	21.5	1	0	1	0	0	1	0	0	0	0	0	0	1	1	0	1	0	CTACTGATGGCTCAGAGGTTAAGGGCACTGACTGCTCTTCCAGAGGTCCTGAGTTCAATTCCCAGCGTAATGGGCCA
alttRNA-Ser-NNN-5513	Ser	NNN	25.1	0	1	0	0	0	0	0	0	0	0	1	1	0	0	0	0	0	CTATTGATGGCTCAGAGGTTAAGGGCACTGACTGCTCTTCCAGAGGTCCTGAGTTCAATTCCCAGCATAATGGGCCA
alttRNA-Ser-NNN-5511	Ser	NNN	25.2	0	0	0	1	1	0	1	1	0	1	0	0	0	0	1	0	1	CTATTGATGGCTCAGAGGTTAAGGGCACTGACTGCTCTTCCAGAGGTCCTGAGTTCAATTCCCAGCGTAATGGGCCA
alttRNA-Ser-NNN-5512	Ser	NNN	22.3	0	0	0	0	0	0	0	0	1	0	0	0	0	0	0	0	0	GATGGCTCAGAGGTTAAGGGCACTGACTGCTCTTCCAGAGGTCCTGAGTTCAATTCCCAGCGACCACCA
tRX-Ser-NNN-4346	Ser	NNN	25	1	1	1	1	1	1	1	1	0	1	1	1	1	1	1	1	1	GATGGCTCAGTGGTTAAGAGCACTGACTACTCTTCTAGAGGTACTGAGTTCAATTCCCAGCAACCACCA
alttRNA-Ser-NNN-5515	Ser	NNN	21	0	0	0	0	0	0	0	0	1	0	0	0	0	0	0	0	0	GATGGCTCAGTGGTTAAGAGCACTGACTACTCTTCCAGAGGTACTGAGTTTGAATCCCAGCAACCACCA
tRX-Ser-NNN-5031	Ser	NNN	21.2	1	1	1	1	1	1	0	0	0	0	0	1	1	0	1	0	1	GGGGCTGGAGACATGGCTCAGTGGGTAAGAGCACTGACTGCTCTTCCGAAGGTCCTGAGTTCAAATCCCAGCAACCACACCA
tRX-Ser-NNN-5549	Ser	NNN	26.1	1	1	1	1	1	1	1	0	0	1	1	1	1	1	1	1	1	GGGCTCAGCGGTTAAGAGCACTGACTGCTGTTGCAGAGCTTCTGGGTTCAATTCCCAGGAACCACCA
alttRNA-Ser-NNN-5519	Ser	NNN	30.3	0	0	0	0	0	0	0	1	0	0	0	0	0	0	0	0	0	GGGCTCAGCGGTTAAGAGCACTGACTGCTGTTGCAGAGCTTCTGGGTTCAATTCCCAGGAACTACACCA
alttRNA-Ser-NNN-5518	Ser	NNN	30.9	0	0	0	0	0	0	0	0	1	0	0	0	0	0	0	0	0	GATGGCTCAGCGGTTAAGAGCACTGACTGCTGTTGCAGAGCTTCTGGGTTCAATTCCCAGGAACCACCA
tRX-Und-NNN-3359	Und	NNN	25.2	1	1	1	1	1	1	1	1	0	1	1	1	1	1	1	1	1	GAGAGGTAGCTCAGTGGTTAGGAGCACCAACTGCCCTTCCAGGGGCCCTGAGTTCAATTCTCAGCAACCACCA
alttRNA-Und-NNN-1707	Und	NNN	31.1	0	0	0	0	0	0	0	0	1	0	0	0	0	0	0	0	0	GAGAGGTAGCTCAGTGGTTAAGAGCACCAACTGCCCTTCCAGGGGCCCTGAGTTCAATTCTCAGCAACCACCA
tRX-Ser-NNN-13095	Ser	NNN	20.1	1	1	1	1	1	1	1	1	0	1	1	1	1	1	1	1	1	GATGGCTCAGTGGTTGGTTAAGAGCACTGACTGCTTTTCCAGAGGTCCTGAGATCAATTCCCAGCAACCACCA
alttRNA-Ser-NNN-5521	Ser	NNN	21.1	0	0	0	0	0	0	0	0	1	0	0	0	0	0	0	0	0	GATGGCTCAGTGGTTGGTTAAGAGCACTGACTGCTCTTCCAGAGGTCCTGAGATCAATTCCCAGCAACCACCA
alttRNA-Ser-NNN-5522	Ser	NNN	12.4	0	0	0	0	0	0	0	0	0	0	0	0	0	0	0	0	0	GATGACTCAGCAGTTAAGAGCACTGACTGCTCTTCCAGAGGTCCTGAGTTCAAATCCCAGCAACCACCA
tRX-Ser-NNN-2903	Ser	NNN	28.9	1	1	1	1	1	1	1	1	0	1	0	1	1	1	1	0	1	GCTGGAGAGATGGCTCAGCGGTTAAGAGCACTGACTGCTCTTCCAGAGGTCCTGAGTTCAAATCCCAGCAAGCACCA
tRX-Ser-NNN-6216	Ser	NNN	23.8	1	0	0	0	0	1	0	1	0	0	0	0	0	0	0	0	0	GAGAAATGGTTCAGTGGTTAAGAGCACTGACTACTCTTCCAGAGGTCCTGAGTTCAATCCCCAGCAACCACCA
alttRNA-Ser-NNN-5525	Ser	NNN	20.6	0	1	1	1	1	0	1	0	0	1	1	1	1	1	1	1	1	GAGAAATGGTTCAGTGGTTAAGAGCACTGACTACTCTTCCAGAGATCCTGAGTTCAATCCCCAGCAACCACCA
tRX-Ser-NNN-11746	Ser	NNN	22.9	2	2	2	2	2	2	2	1	0	2	1	2	2	2	2	2	2	GATGGCTCAGCGGTTAAGAGCACTGACTGCTTTTCCAGAGGTCCTGAGTTCAAATCCCACAACCACCA
alttRNA-Ser-NNN-5527	Ser	NNN	28.2	0	0	0	0	0	0	0	1	0	0	0	0	0	0	0	0	0	GATGGCTCAGCGGTTAAGAGCACTGACTGCTCTTCGAGAGGTCCTGAGTTCAAATCCCAGCAACCACCA
tRX-Ser-NNN-8570	Asn	NNN	24.1	1	1	1	1	1	1	1	2	3	1	1	2	1	1	1	1	2	GATGGCTCAGAGGTTAAGAGCACTGACTGCTCTTCCAGAGGTTCTGAGTTCAAATCCCAGCAACCACCA
alttRNA-Ser-NNN-5528	Ser	NNN	24.4	0	0	0	0	0	0	0	0	1	0	0	0	0	0	0	0	0	GATGGCTCAGCGGTTAAGAGCGCTGACTGCTCTTCCAGAGGTCCTGAGTTCAAATCCTAGCAACCACCA
tRX-Ser-NNN-9604	Ser	NNN	22.1	1	1	1	1	1	1	1	0	1	1	0	1	1	0	1	1	1	GATGGCTCAGGGGTTGAGAGCACTGATTGCTCTTCCAGAGATCCTGAGTTCAAATCCCAGCAACCACCA
tRX-Asn-NNN-582	Asn	NNN	31.7	1	1	1	1	1	1	1	1	2	1	0	1	1	1	1	1	1	GAGATGGCTCAGCGGTTAAGAGCACTGACTGTTCTTCCAGAGGTCCTGAGTTCAATTCCCAGCAACTACACCA
alttRNA-Asn-NNN-828	Asn	NNN	25.3	0	0	0	0	0	0	0	0	0	0	1	0	0	0	0	0	0	GATGGCTCAGCGGTTAAAAGCACTGACTGTTCTTCCAGAGGACCTGAGTTCAATTCCCAGCAACCACCA
alttRNA-Asn-NNN-829	Asn	NNN	25.2	0	0	0	0	0	0	0	0	0	0	0	0	0	0	0	0	0	GAGATGGCTCAGTGGTTAAGAGCAGTGACTGCTCTTCCAGAGGTCCTGAGTTCAAATCCCAGCAATGAGAGACACCA
tRX-Ser-NNN-7065	Ser	NNN	25.4	1	1	0	1	1	1	1	1	0	1	0	1	1	1	1	1	1	GATGGCTCAGTGGTTAAGAGCAATGACTGCTCTTCCAGAGGTTCTGAGTTCAAATCCCAGCAGTCACCA
alttRNA-Ser-NNN-5531	Ser	NNN	19.3	0	0	0	0	0	0	0	0	0	0	0	0	0	0	0	0	0	TGGCTCAGCGGGTAAGAGCACTGACTGCTCTTCCAGAGGTCCTGAGTTCAAATCCCAGCCA
tRX-Und-NNN-488	Und	NNN	23.7	1	1	1	1	1	1	1	0	0	1	0	1	1	0	1	0	1	GCTTAGGCCATAGCTCAGTGGTAGAGTTCTTGCTGGGCATGGGCTAGGCCCTGAGTTCAATCCCCAGCCCTAAGACACCA
alttRNA-Und-NNN-1710	Und	NNN	25.8	0	0	0	0	0	0	0	1	0	0	0	0	0	1	0	1	0	GCTTAGGCCATAGCTCAGTGGTAGAGTTCTTACTGGGCATGGGCTAGGCCCTGAGTTCAATCCCCAGCCCTAAGACACCA
alttRNA-Und-NNN-1709	Und	NNN	25.4	0	0	0	0	0	0	0	0	1	0	1	0	0	0	0	0	0	GCTTAGGCCATAGCTCAGTGGTAGAGTTCTTACTGGGCATGTGCTAGGCCCTGAGTTCAATCCCCAGCCCTAAGACACCA
tRX-Ser-NNN-6394	Ser	NNN	20.8	1	1	1	1	1	1	1	0	0	1	0	1	0	0	1	0	1	GGCTGGAGAAATGGCTCAGCAGTTAAGAGCACTGACTGCTCTTCCAGAGGTCCTGAGTTCAAATCCCAGCAACCACCA
tRX-Asn-NNN-1054	Asn	NNN	22.6	1	1	1	0	1	1	1	1	0	1	1	1	1	0	0	1	0	GGGCTTAGTGGTTAAGAGCACTGACTGTTCTTCCAGAGGTCCTGAGTTCAATTCCCAGTAGCCGCCA
alttRNA-Asn-NNN-831	Asn	NNN	27.6	0	0	0	1	0	0	0	0	0	0	0	0	0	1	1	0	1	GGGGCTTAGTGGTTAAGAGCACTGACTGTTCTTCCAGAGGTCCTGAGTTCAATTCCCAGTAGCTGCACCA
tRX-Ser-NNN-7090	Ser	NNN	22.8	1	1	0	1	1	1	1	0	1	1	0	1	1	1	1	1	1	GATGGCTCAATGGTTCAGAGCATCAACTGCTCTTCTGAAGGTCGTGAGTTCAAATCCCAGCAACCACCA
alttRNA-Ser-NNN-5535	Ser	NNN	22.8	0	0	1	0	0	0	0	1	0	0	1	0	0	0	0	0	0	GATGGCTCAATGGTTCAGAGCATCAACTGCTCTTCTGAAGGACGTGAGTTCAAATCCCAGCAACCACCA
tRX-Und-NNN-2443	Und	NNN	24.4	2	2	2	2	1	2	2	0	0	2	1	2	2	2	2	1	1	GATGGCTCAGTGGTTAAGAGCACTGACTGCTCTTATGAAGGTCCTGAGTTCAAATCCCAGCAACCACCA
tRX-Ala-NNN-1086	Ala	NNN	26.3	1	1	1	1	1	1	1	1	1	1	1	1	1	1	1	1	1	GTGGAAGTAGCTCAGTGGCATAGTTTTTACCTAGCATACAGAGGACCTGGGTTCAATTCCCAGTGCCCACACCA
alttRNA-Ala-NNN-889	Ala	NNN	20.1	0	0	0	0	0	0	0	0	0	0	0	0	0	0	0	0	0	GAAGGGTTTGCTTAGTGGCTAAGAGCACTCGTTGCTCTTGTAGAGGACCTGGGTTCAATTCCCAGTGCCTACACCA
tRX-Leu-NNN-1437	Leu	NNN	21.4	1	0	0	0	0	1	0	1	0	0	1	1	0	0	1	0	0	GGGGCTGGAGAGATGGCTCAGCTGTTAAGAGCCCTGACTGCTCTTCCAAAGGTCCTGAGTTCAATTCCCAGCAGCCACACCA
alttRNA-Leu-NNN-636	Leu	NNN	24.8	0	1	1	1	1	0	1	0	0	1	0	0	1	1	0	1	1	GGGGCTGGAGAGATGGCTCAGCTGTTAAGAGCACTGACTGTTCTTCCAAAGGTCCTGAGTTCAATTCCCAGCAGCCACACCA
tRX-Leu-NNN-1265	Leu	NNN	22.1	1	1	1	1	1	1	1	1	0	1	0	1	1	1	1	1	1	GATGGCTCGGTTAGTAAAATGCTTGCCTCAAAAGCATGAGAACCTGAGTTCGAATCCCAGAACACCA
alttRNA-Leu-NNN-638	Leu	NNN	22.5	0	0	0	0	0	0	0	0	1	0	0	0	0	0	0	0	0	GATGGCTCAGTTAGTAAAATGCTTGCCTCAAGAGCATAAGAACCTGAGTTCGAATCCCAGAACACCA
tRX-Und-NNN-1636	Und	NNN	26.1	1	1	1	1	1	1	1	1	0	1	0	1	1	1	1	1	1	GGGGCTGGCGAGATAGCTCAGTTGTTAAGAGCACTGGCTGTTCTTCCAGAGGACCTGGGTTCAGTTCCCAGCACCCTCACCA
alttRNA-Und-NNN-1714	Und	NNN	26.4	0	0	0	0	0	0	0	0	1	0	1	0	0	0	0	0	0	GGGGCTGGCGAGATGGCTCAGTTGTTAAGAGCACTGGCTGTTCTTCCAGAGGACCTGGGTTCAGTTCCCAGCACCCTCACCA
tRX-Ser-NNN-8468	Ser	NNN	24.2	1	1	1	1	1	1	1	0	0	0	0	1	1	0	0	1	1	GAGTGGGTTCAGTGGTTAAGAGCACTGACTGCTCTTCCAGAGGTCCTGAGTTCAATTCCCAGCAACACCA
alttRNA-Ser-NNN-5537	Ser	NNN	25.6	0	0	0	0	0	0	0	1	1	1	1	0	0	1	1	0	0	GTGGGTTCAGTGGTTAAGAGCACTGACTGCTCTTCCAGAGGTCCTGAGTTCAATTCCCAGCAACCACACCA
tRX-Ser-NNN-4962	Ser	NNN	28.1	2	1	1	2	2	2	2	3	1	2	2	1	2	1	1	2	2	GATGGCTCAGTGGTTAAGAGCACTGACTGCTCTTCCAGAGGTCCTGAGTTCAGTTCTCAGCAACCACCA
tRX-Leu-NNN-932	Leu	NNN	24.6	1	0	0	0	0	1	0	0	0	0	0	0	0	0	0	0	0	GATGGCTCAATGGTTAAGAGCACTGGCTGCTCTTCTGAAGGTCCTGAGTTCAATTCTCAGCAACCACCA
tRX-Und-NNN-1053	Und	NNN	22.2	1	1	1	1	1	1	1	0	0	1	0	1	1	1	1	1	1	CGGCTCAGGGGTTAAGAGCACTGGTTGTTCTTCCAGAGGACCTGGGTTCAATTCCCAGAACCTACCA
alttRNA-Und-NNN-1716	Und	NNN	32.3	0	0	0	0	0	0	0	1	0	0	1	0	0	0	0	0	0	AGCTGGAGAGATGGCTCAGGGGTTAAGAGCACTGGTTGTTCTTCCAGAGGACCTGGGTTCAATTCCCAGAACCTAATCTGGCAACCA
alttRNA-Asn-NNN-832	Asn	NNN	20.4	0	0	0	0	0	0	0	1	0	0	0	0	0	0	0	0	0	GGGGTTGGAGAGATGGCTCAGCGGTTAAGAGCACTGATTGTTCTTCCAAAGGTCCTAAGTTCAAATCCCAGCAACCACACCA
tRX-Ser-NNN-14072	Ser	NNN	22	1	1	1	1	1	1	1	0	0	1	0	0	1	1	1	0	1	GTGAGATGGCTCAGTGAGTAAGAGCACCTGACTGCTCTTCCGAAGGTCTGGAGTTCAAATCCCAGCAACCACACCA
tRX-Asn-NNN-1389	Asn	NNN	21.9	2	1	1	1	1	2	1	1	0	1	1	1	1	1	1	1	1	GTGAGATGGCTCAGTGGGTAAGAGCACCCGACTGTTCTTCCAGAGGTCCGGAGTTCAAATCCCAGCAACCACACCA
tRX-Und-NNN-543	Und	NNN	30.6	1	1	1	1	1	1	1	1	1	1	1	1	1	1	1	1	1	GAGATGGCTCAGCGGTTAAGAGCACTGGCTGCTCTTCCAGAGGTCCTGAGTTCAATTCCCAGCTCATAACCACCA
tRX-Asn-NNN-1186	Asn	NNN	21	1	1	1	1	1	1	1	1	0	1	1	1	1	1	1	1	1	GATGGCTCAGCGGGTAAGAGCACTGACTGTTTTTCCAAAGGTCCTGAGTTCAATTCCCAGCAACCACCA
alttRNA-Ser-NNN-5541	Ser	NNN	26	0	0	0	0	0	0	0	1	0	0	1	0	0	0	0	0	0	GTGAGATGGCTCAGTGGATAAGAGCACCCGACTGCTCTTCCGAAGGTCCAGAGTTCAAATCTCAGCAACCACACCA
tRX-Ser-NNN-4001	Ser	NNN	26.6	1	1	1	1	1	1	1	1	0	1	1	2	1	1	1	1	1	GATGGCTCAGTGGGTAAGAGCACCCGACTGCTCTTCCGAAGGTCCAGAGTTCAAATCTCAGCAACCACCA
tRX-Leu-NNN-662	Leu	NNN	23.5	1	1	1	1	1	1	1	0	0	1	1	1	1	1	1	1	1	GTGAGATGGCTCAGCAGGTAAGAGCACTGACAGCTCTTCTGAAGGTCCTGAGTTCAAATCCCAGCAGCCACACCA
alttRNA-Leu-NNN-641	Leu	NNN	22.2	0	0	0	0	0	0	0	1	0	0	0	0	0	0	0	0	0	GTGAGATGGCTCAGCAGGTAAGAGCACTGACAGCTCTTCTGAAGGTCCTGAGTTCAAATCCCAGCATCCACACCA
tRX-Asn-NNN-1543	Asn	NNN	21.2	1	1	1	1	1	1	1	1	1	1	1	1	1	0	1	1	1	GATGGCTCAGTGGTTAAGAGTACTAGTTGTTCTCCCAGAGGACCTGGGTTCAATTCTCAGCACCACCA
alttRNA-Asn-NNN-837	Asn	NNN	20.4	0	0	0	0	0	0	0	0	0	0	0	0	0	1	0	0	0	GATGGCTCAGTGGTTAAGAGTACTAGTCGTTCTCCCAGAGGACCTGGGTTCAATTCTCAGCACCACCA
alttRNA-Asn-NNN-838	Asn	NNN	13.4	0	0	0	0	0	0	0	0	0	0	0	0	0	0	0	0	0	GATGGCTTGGTGGTTAGAAGCACTAGTTGTTCTTCCAGAGGATCTGGGTTCAATTCCCAGCACCACCA
tRX-Ser-NNN-4686	Ser	NNN	26.3	1	1	1	0	0	1	0	0	0	0	0	1	1	1	1	1	1	GATGGCTCAGTGGTTGAGAGCACTGACTGCTCTTCTGAAGGTCCTGAGTTCAAATCCCAGAAACCACCA
tRX-Ser-NNN-4687	Ser	NNN	26.3	1	1	1	2	3	1	2	1	3	3	3	1	1	2	2	1	1	GATGGCTCAGTGGTTGAGAGCACTGACTGCTCTTCTGAAGGTCCTGAGTTCAAATCCCAGCAACCACCA
tRX-Thr-NNN-151	Thr	NNN	30.5	1	0	0	0	0	1	0	0	0	0	1	0	0	1	0	0	0	TGGAATGTAGCTCAGTTGGTAGAAAGCATTTGCCTAGTGTGCACAAAGTTCTGGGTTTTATTCCTAGCACCCCTATCCA
alttRNA-Thr-NNN-244	Thr	NNN	34.6	0	1	0	1	1	0	1	0	0	1	0	1	0	0	1	1	0	TGGAATGTAGCTCAGTTGGTAGAGAGCATTTGCCTAGTGTGCACAAAGTTCTGGGTTTTATTCCTAGCACCCCTATCCA
alttRNA-Thr-NNN-245	Thr	NNN	27.3	0	0	0	0	0	0	0	1	0	0	0	0	0	0	0	0	0	TGGAATGTAGCTCAGTTGGTAGACAGCATTTGCCTAGTGTGCACAAAGTTCTGGGTTTTATTCCTAGCACCCCTATCCA
tRX-Ser-NNN-871	Ser	NNN	37.1	1	1	0	1	1	1	1	0	0	1	0	1	1	1	1	1	1	GTGAGATGGCTCAGTGGTAAGAGCACCCGACTGCTCTTCCGAAGGTCCTGAGTTCAAATCCCAGCAACCACACCA
alttRNA-Ser-NNN-5546	Ser	NNN	31.6	0	0	1	0	0	0	0	1	0	0	1	0	0	0	0	0	0	GTGAGATGGCTCAGTGGATAAGAGCACCCGACTGCTCTTCCGAAGGTCCTGAGTTCAAATCCCAGCAACCACACCA
tRX-Und-NNN-3008	Und	NNN	21.3	1	1	0	1	1	1	1	1	0	1	0	1	1	1	1	1	1	GATGGCTCAGCGGTTAAGAGCACCAACTGCTCTTGCGAAGGTCCTGAGTTCAAATCCCAGCAACCACCA
alttRNA-Und-NNN-1720	Und	NNN	21.1	0	0	0	0	0	0	0	0	1	0	0	0	0	0	0	0	0	GATGGCTCAGCGGTTAAGAGCAACAACTGCTCTTGCAAAGGTCCTGAGTTCAAATCCCAGCAACCACCA
tRX-Und-NNN-1051	Und	NNN	22.8	2	1	1	1	2	2	1	2	2	2	1	1	2	1	2	1	2	GATGGCTCAGAGGTTAAGAGCATTGGCTGCTCTTCCAGAGGTCCTGAGTTCAATTCCCAGCAACCACCA
tRX-Ala-NNN-1181	Ala	NNN	25.8	1	1	1	1	1	1	1	1	1	1	0	1	1	0	1	1	1	GGTGTGTGTCATAGCTCAGTGGTAAAGCACTTGCCTAGCATGCAAGAAGCCCTTAGTTGCATCCCTAGAGCTCTGTAGGTACATATCACCA
alttRNA-Ala-NNN-892	Ala	NNN	26.3	0	0	0	0	0	0	0	0	0	0	1	0	0	0	0	0	0	TGTGTCATAGCTCAGTGGTAAAGCACTTGCCTAGCATGCAAGAAGCCCTTAGTTACATGCCTAGATCTCTGTAGATACATCCA
alttRNA-Ala-NNN-893	Ala	NNN	23.6	0	0	0	0	0	0	0	0	0	0	0	0	0	1	0	0	0	GTCATAGCTCAGTGGTAAAGCACTTGCCTAGCATGCAAGAAGCCCTTAGTTGCATCCCTAGAGCTCTGTAGGTACACCA
tRX-Lys-NNN-122	Lys	NNN	30.4	1	1	1	1	1	1	1	0	1	1	0	1	1	1	1	1	1	GATGGCTTAGTGGTTAAGAGCACTTGTTGCTTTTGAAGAGGATCTGGGTTCGATTCCCAGCACCCACCA
alttRNA-Lys-NNN-122	Lys	NNN	23.2	0	0	0	0	0	0	0	1	0	0	1	0	0	0	0	0	0	GATGGCTTAGTGGTTAAGAGCACTTGTTGCTTTTGAAGAGGATCTGGGTTCGATTCTCAGCACCCACCA
alttRNA-Asn-NNN-840	Asn	NNN	32.8	0	0	0	0	0	0	0	0	1	0	0	0	0	0	0	0	0	GATGGCTCAGTGGTTAAGAGCACTAACTGTTCTTCCAGAGGTCCTGGGTTCAATTCCCAGCAACCACCA
alttRNA-Asn-NNN-841	Asn	NNN	37.7	0	0	0	0	0	0	0	0	0	0	1	0	0	0	0	0	0	GATGGCTCAGTGGTTAAGAGCATTGACTGTTCTTCCAGAGGTCCTGGGTTCAATTCCCAGCAACCACCA
tRX-Ser-NNN-1472	Ser	NNN	29.2	1	1	1	1	1	1	1	1	2	1	2	1	1	1	1	1	1	GATGGCTCAGTGGGTAAGAGCACTGACTGCTCTTCTAGAGGTCCTGAGTTCAAATCCCAGCAACCACCA
tRX-Cys-NNN-169	Cys	NNN	22.7	1	0	1	0	0	1	0	0	0	0	0	1	1	1	0	0	1	GATGGCTCAGTGGTTAAGAGCATCGACTGCACTTCCGAAGGTCCTGAGTTCAAATGCCAGCAACCACCA
alttRNA-Cys-NNN-87	Cys	NNN	31.8	0	1	0	1	1	0	1	0	0	1	0	0	0	0	1	0	0	GATGGCTCAGTGGTTAAGAGCATCGACTGCACTTCCGAAGGTCCTGAGTTCAAATCCCAGCAACCACCA
alttRNA-Cys-NNN-85	Cys	NNN	20.5	0	0	0	0	0	0	0	0	1	0	0	0	0	0	0	0	0	GATGGCTCAGTGGTTAAGAGCATCGACTGCTCTTCCAAAGGTCCTGAGTTCAAATATCAGCAACCACCA
alttRNA-Cys-NNN-86	Cys	NNN	23.4	0	0	0	0	0	0	0	0	0	0	0	0	0	0	0	1	0	GATGGCTCAGTGGTTAAGAGCATCTACTGCTCTTCCGAAGGTCCTGAGTTCAAATCCCAGCAACCACCA
tRX-Ser-NNN-13535	Ser	NNN	21.9	1	1	0	1	1	1	1	0	0	1	0	1	1	1	1	1	1	GCTGGAGAGATGGCTCAGCAGTTAAGAGCACTGACTGCTCTTCCAGAGATTCTGAGTTCAATTCCCAGGTTCAGTTCCA
alttRNA-Ser-NNN-5549	Ser	NNN	24.4	0	0	1	0	0	0	0	1	0	0	0	0	0	0	0	0	0	GCTGGAGAGATGGCTCAGCAGTTAAGAGCACTGACTGCTCTTCCAGAGATCCTGAGTTCAATTCCCAGGTTCAGTTCCA
tRX-Ala-NNN-1216	Ala	NNN	25.3	1	1	1	1	1	1	1	1	1	1	1	1	1	1	1	1	1	GACGATGTAGCTCAGTGGTAGAGCACTTGCTCAGCACGTGCAAGGCCTGGGTTCAAAGTCTAGCACTGCACACCA
tRX-Ser-NNN-12837	Ser	NNN	20.5	1	1	1	1	1	1	1	1	0	1	0	1	1	1	1	1	1	GATGGCTCAGCGGCTAAGAGCACTGATTGCTCTTCCAGAGGTTCTGAGTTCAATTCCCAGCAACCACCA
tRX-Und-NNN-3325	Und	NNN	21.8	1	0	1	0	0	1	0	0	1	0	1	1	0	1	0	1	0	GTGGCTGGAGAGATGGCTCAGTGGTTAGAAGCTCTTGCTGCTCTTCCAGAGGACCTGAGTTCAATTCCCAGCACCCACACCA
alttRNA-Und-NNN-1723	Und	NNN	13.3	0	0	0	0	0	0	0	0	0	0	0	0	0	0	0	0	0	GATGGCTCAGTGGTTAGCGCTCGCTGCTCTTTCAGAGGACCTGAGTTCAATTCCCAGCACCCGCCA
tRX-Ser-NNN-8625	Ser	NNN	20.8	1	1	1	1	1	1	1	1	1	1	0	1	1	1	1	1	1	GATGGCTCAGTGGTTAAGAGCGCCGACTGCTCTTCCAGAGGTCCTGAGTTCAATTCCTAGCAACCACCA
tRX-Und-NNN-1040	Und	NNN	29.2	1	1	1	1	1	1	1	0	0	1	0	1	1	1	1	1	1	GGGGTTGGAGGAATGGCTCAGTGGTTTAGAGCACTGACTGCTCTACCAAAGGTCCTGAGTTCAATTCTTAGCAACCACACCA
alttRNA-Und-NNN-1727	Und	NNN	27	0	0	0	0	0	0	0	1	0	0	0	0	0	0	0	0	0	GGTTGGAGAGATGGCTCAGTGGTTTAGAGCACTGACTGCTCTACCAAAGGTCCTGAGTTCAATTCTTAGCAACCACCA
alttRNA-Und-NNN-1726	Und	NNN	27.5	0	0	0	0	0	0	0	0	1	0	0	0	0	0	0	0	0	GGTTGGAGAGTGGCTCAGTGGTTTAGAGCACTGACTGCTCTACCAAAGGTCCTGAGTTCAATTCTTAGCAACCACCA
alttRNA-Und-NNN-1728	Und	NNN	27	0	0	0	0	0	0	0	0	0	0	1	0	0	0	0	0	0	GGTTGGAGGGATGGCTCAGTGGTTTAGAGCACTGACTGCTCTACCAAAGGTCCTGAGTTCAATTCTTAGCAACCACCA
alttRNA-Und-NNN-1729	Und	NNN	22.1	0	0	0	0	0	0	0	0	0	0	0	0	0	0	0	0	0	GGGGCTGGAGAGATGGATCAGTTGGTTAGAGCACTGACTGCTCTTCCAGAGGTCCTGTGTTCAATTCCCAGCAACCGCACCA
tRX-Ser-NNN-2338	Ser	NNN	23.1	1	1	0	1	1	1	0	0	0	0	0	1	1	0	1	1	1	GCTGGTGAGATGGCTCAGTGGGTAAGAGCACTGACTGCTCTTCCGAAGGTCCTGAGTTCAATTCCCAGCAACCGCACCA
alttRNA-Ser-NNN-5553	Ser	NNN	20.2	0	1	4	2	2	0	2	4	0	3	0	1	3	2	2	0	2	GTGAGATGGCTCAGCGGGTAAGAGCACTGACTGCTCTTCCGAAGGTCCTGAGTTCAATTCCCAGCAACCACACCA
tRX-Ser-NNN-10170	Ser	NNN	24.2	1	2	1	1	2	1	2	0	1	0	2	1	2	1	2	0	2	GTGAGATGGCTCAGTGGGTAAGAGCACCCGACTGCTCTTCCGAAGGTCCGGAGTTCGAATCCCAGCAACCACACCA
tRX-Und-NNN-1754	Asn	NNN	24.4	4	4	3	4	3	4	3	3	2	3	0	3	5	3	3	3	5	GATGGCTCAGTGGTTAAGAGCACCGGCTGCTCTTCCAGAGGTCCTGAGTTCAATTCCCAGCAACCACCA
alttRNA-Und-NNN-1732	Und	NNN	22.6	0	0	0	0	0	0	0	1	0	0	0	0	0	0	0	0	0	GATGGCTCAGTGGTTAAGAGCACCAGCTGCTCTTCCAGAGGTCCTGAGTTCAATTCCCAGCAACCGCCA
alttRNA-Und-NNN-1731	Und	NNN	23.1	0	0	0	0	0	0	0	0	1	0	0	0	0	0	0	0	0	GATGGCTCAGTGGTTAAGAGCACCGGCTGCTCTTCCAGAGGTCCTGAGTTCAATTCCCAGCAACCGCCA
alttRNA-Und-NNN-1733	Und	NNN	24.6	0	0	0	0	0	0	0	0	0	0	1	0	0	0	0	0	0	GATGGCTCAGTGGTTAAGAGCACCAGCTGCTCTTCTAGAGGTCCTGAGTTCAATTCCCAGCAACCGCCA
tRX-Ser-NNN-5489	Ser	NNN	22.4	2	2	2	2	2	2	2	0	1	2	1	2	2	2	2	2	2	GATGGCTCAGCGGTTAAGAGCACTGACTGCTTTTCCAGAGGTCCTGAGTTCAATCCCCAGCAACCACCA
alttRNA-Ser-NNN-5556	Ser	NNN	25	0	0	0	0	0	0	0	1	0	0	0	0	0	0	0	0	0	GCTGGAAAGATGGCTCAGCGGTTAAGAGCACTGAGTGCTTGCTCTTCCAGAGGTCCTGAGTTCAATCCCCAGCAACCCCA
tRX-Ser-NNN-1339	Ser	NNN	31.8	1	1	1	1	1	1	1	0	1	1	0	1	1	1	1	1	1	TGTAGAGATGGCTCAGTGGTTAAGAGCACTGATTGCTCTTCCAGAGGTTCTGAGTTCAATTCTCAGCACCCACATCCA
tRX-Ser-NNN-4215	Ser	NNN	27.5	1	1	1	1	1	1	1	1	2	1	2	1	1	1	1	0	1	GATGGCTCAGTGGTTAAGAGCACTGATTGCTCTTCCAGAGGTTCTGAGTTCAATTCCCAGCAACCACCA
tRX-Ser-NNN-8738	Ser	NNN	20.6	1	1	1	1	1	1	1	0	0	1	1	1	1	1	1	1	1	GATGGCTCAGAGGTTAAGAGCACTGACTGCTCTTCCAAAGGTCCTGAGTTCAATTCCCAGCATCCACCA
alttRNA-Ser-NNN-5560	Ser	NNN	20.8	0	0	0	0	0	0	0	1	0	0	0	0	0	0	0	0	0	GATGGCTCAGAGGTTAAGAGCACTGACTGTTCTTCCAAAGGTCCTGAGTTCAATTCCCAGCATCCACCA
tRX-Ala-NNN-1299	Ala	NNN	25.7	1	1	1	1	1	1	1	0	1	1	0	1	1	1	1	0	1	TTTAGCTCAGTGGTAGAACACTTGCCTAGCAAGCATAAGGACCTGGGTTTGGTCCTCAGCTCTGAAAAACCA
alttRNA-Ala-NNN-896	Ala	NNN	27.1	0	0	0	0	0	0	0	1	0	0	1	0	0	0	0	1	0	TTGGGGATTTAGCTCAGTGGTAGAACACTTGCCTAGCAAGCATAAGGACCTGGGTTTGGTCCTCAGCTCTGAACCA
tRX-Ser-NNN-8764	Ser	NNN	25.5	1	1	1	1	1	1	1	0	0	1	1	1	1	1	1	1	1	GTGAGATGGCTCAGCAGTTAAGAGCACCCGACTGCTCTTCCGAAGGTCCTGAGTTCAAATCCCAGCAACCACACCA
tRX-Und-NNN-3758	Und	NNN	20.5	1	1	1	1	1	1	1	1	0	1	1	1	1	1	1	1	1	GATGGCTCAGAAGTTAAGAACACTGGCTGTTCTTCCAGAGGACCTGGGTTCAATTCCCAGCAGCTCACACCA
tRX-Und-NNN-2391	Ser	NNN	21	3	3	3	2	2	3	3	2	0	2	1	3	3	2	2	3	3	GATGGCTCAGTGGTTAAGAGCACTGGCTGCTCTTCCAGAGGTCCTGAATTCAATTCCCAGCAACCACCA
alttRNA-Und-NNN-1735	Und	NNN	22.7	0	0	0	0	0	0	0	0	1	0	0	0	0	0	0	0	0	GATGGCTCAGTGGTTAAGAGCACTGACTGGTCTTCCAGAGGGCCTGAATTCAATTCCCAGCAACCACCA
alttRNA-Und-NNN-1736	Und	NNN	22.7	0	0	0	0	0	0	0	0	0	0	1	0	0	0	0	0	0	GATGGCTCAGTGGTTAAGAGCACTGACTGGTCTTCCAGAGGTCCTGAATTCAATTCCCAGCAACCACCA
alttRNA-Und-NNN-1737	Und	NNN	23.9	0	0	0	0	0	0	0	0	0	0	0	0	0	0	0	0	0	GATGGCTCAGCGATTAAGAGCATGGACTGCTCTTCCAGAGGTCCTGAGTTCAATTCCCAGCAACCACCA
alttRNA-Ser-NNN-5564	Ser	NNN	36.6	0	0	0	0	0	0	0	1	0	0	0	0	0	0	0	0	0	GTGGGTTGGAGATATGGCTCAGTGGTTAAGAGCACTGACTGCTCTTCCAGAGGTCCTGAGTTCAAATCCCAGCAATCACACCA
tRX-Ser-NNN-1178	Ser	NNN	36.3	2	2	2	2	2	2	2	3	3	2	2	2	2	2	2	3	2	GGTTGGAGAGATGGCTCAGTGGTTAAGAGCACTGACTGCTCTTCCAGAGGTCCTGAGTTCAAATCCCAGCAACCACCA
tRX-Ser-NNN-7986	Ser	NNN	24.8	1	1	1	1	1	1	1	0	0	1	0	1	1	1	1	1	1	GATGGCTCAGTGGTTAAGAGCTCTGACTGCTCTTCCAGAGGTCTTGAGTTCAATTCCCAGCAACCACCA
tRX-Asn-NNN-14	Asn	NNN	21.2	1	1	1	1	1	1	1	1	1	1	1	1	1	1	1	1	1	GTGGGAAATAGTTCAGTTGATAGAGTGCTTACCTATTAAGTAAAAGGTCCTAGGTTTGATTCCCCAGCACCACTCCA
tRX-Und-NNN-1617	Und	NNN	22.3	1	1	1	1	1	1	1	1	0	1	1	1	1	1	1	1	1	GATGGCTCAGTGGTTAAGAGCACTGAATGCTCTTCCAGAGGTCCTGAGTTCAATTCGCAGCAACCACCA
alttRNA-Und-NNN-1740	Und	NNN	32.2	0	0	0	0	0	0	0	0	1	0	0	0	0	0	0	0	0	GATGGCTCAGTGGTTAAGAGCACTGAATGCTCTTCCAGAGGTCCTGAGTTCAATTCTCAGCAACCACCA
tRX-Ser-NNN-5076	Ser	NNN	25.6	1	1	1	1	1	1	1	1	1	1	1	1	1	1	1	2	1	GATGGCTCAGAGGTTAAGAGCACTGACTGCTTTTCCAGAGGTCCTGAGTTCAAATCCCAGCAACCACCA
tRX-Arg-NNN-81	Arg	NNN	31.9	1	1	1	1	1	1	1	0	3	1	0	1	1	1	1	1	1	GATGGCTCAGTGGTTAAGAGCACTGACTTCTCTTCCAGAGGTCCTGAGTTCAATTCCCAGCAACCACCA
alttRNA-Arg-NNN-263	Arg	NNN	29.1	0	0	0	0	0	0	0	1	0	0	0	0	0	0	0	0	0	GATGGCTCAGTGGTTAAGAGCACTGACTTCTCTTCCAGAGGTCCTGAGTTCAACTCCCAGCAACCACCA
tRX-Asn-NNN-1331	Asn	NNN	20.1	1	1	1	1	1	1	1	0	0	1	0	1	1	1	1	1	1	GGCTGAAGAGATGGCTCAGTGGTTAAGAGCACTGGCTGTTCTCCAGAGGACCTGACTTCAATTCCCAGCACCCACCA
alttRNA-Asn-NNN-845	Asn	NNN	13.6	0	0	0	0	0	0	0	0	0	0	0	0	0	0	0	0	0	GATGGCTCAGGGGTCAAGAGCACTGGCTTTTCTTCCAGCGGACCTGACTTCAATTCCCAGCACCTCCA
tRX-Asn-NNN-1380	Asn	NNN	23.6	1	1	1	1	1	1	0	0	0	1	0	1	1	1	1	0	1	GTGGGCTGGTGAGATGGCTCAGTGGGTAAGAGCACCCGACTGTTCTTCCGAAGGTCCGGAGTTCAAATCCCAGCAACCACACCA
tRX-Ser-NNN-6608	Ser	NNN	24.2	1	1	1	1	1	1	1	0	1	1	0	1	1	1	1	1	1	GATGGCTCAGCGGGTAAGAGCACTACTGACTGCTCTTCCAGAGATCCTGAGTTCAAATCCCAGCAACCACCA
alttRNA-Ser-NNN-5568	Ser	NNN	27.4	0	0	0	0	0	0	0	1	0	0	0	0	0	0	0	0	0	GATGGCTCAGCGGGTAAGAGCACTACTGACTGCTCTTCCAGAGGTCCTGAGTTCAAATCCCAGCAACCACCA
alttRNA-Ser-NNN-5569	Ser	NNN	21.7	0	0	0	0	0	0	0	0	0	0	1	0	0	0	0	0	0	GATGGCTCAGCGGGTAAGAGCACTACTGACTGCTCTTCCAGAGATTCTGAGTTCAAATCCCAGCAACCACCA
tRX-Ser-NNN-7298	Ser	NNN	23.3	1	1	1	1	1	1	1	1	1	1	1	1	1	1	1	1	1	GATGGCTCAGCGGTTCAGAGCACCGACTGCTCTTCCAGAGGTCCTGAGTTCAATTCCCAGAAACCACCA
tRX-Ser-NNN-11876	Ser	NNN	20.8	1	1	1	1	1	1	1	0	0	1	0	1	1	1	1	0	1	GGATGGCTCAGCGGTTAAGAGCACTGACTGCTCTTCCGAAGGTCCTGAGTTCAAGTCCCAGCAACCACCA
tRX-Ser-NNN-11878	Ser	NNN	20.7	1	0	0	0	0	1	0	2	0	0	3	0	0	0	0	1	0	GATGGCTCAGCGGTTAAGAGCACTGACTGCTCTTCCGAAGGTCCTGAGTTCAAGTCCCAGCAACCACCA
tRX-Ser-NNN-14512	Ser	NNN	20.6	1	1	1	1	1	1	1	1	1	1	1	1	1	1	1	1	1	GATGGCTCAGTAGTTGAGAGCACTCACTGACTGCTCTTCCAGAGGATCTGGGTTCAGTTCCCAGCAACCACCA
tRX-Asn-NNN-478	Asn	NNN	23.5	1	1	1	1	1	1	1	1	0	1	1	1	1	1	1	1	1	GATGGCTCAGCGGTTAAGAGCACTGACTATTCTTCAGAAAGTCCTGAGTTCAAATCCCAGCAACCACCA
tRX-Ser-NNN-6954	Ser	NNN	24.8	1	1	1	1	1	1	1	0	0	1	0	1	1	1	1	1	1	GTGAGATAGCTCAGCGGTTAAGAGCATCGACTGCTCTTGCTAAGGTCCTGAGTTCAAGTCCCAGCAACCACACCA
tRX-Asp-NNN-75	Asp	NNN	20.5	1	1	1	1	1	1	1	0	0	1	1	1	1	1	1	1	1	GACATGTCTCAGTCGGCAGAGTACTTGCTTGTCACATGCAAGACTCTGGGTTCAAACCCCAATTTCATTTCCA
alttRNA-Asp-NNN-49	Asp	NNN	27.6	0	0	0	0	0	0	0	1	0	0	0	0	0	0	0	0	0	GACATGTCTCAGTCGGCAGAGTACTTGCTTGTCACATGCAAGACTCTGGGTTCAAACCCCAGTTTCATTTCCA
tRX-Ser-NNN-1324	Ser	NNN	25.2	2	2	2	1	1	2	1	2	0	2	1	2	2	2	2	1	2	GATGGCTCAGCGGGTAAGAGCACTGACTGCTTTTCAGAAGGTCCTGAGTTCAAATCCCAGCAACCACCA
alttRNA-Ser-NNN-5577	Ser	NNN	22.7	0	0	0	1	0	0	0	0	0	0	0	0	0	0	0	0	0	GATGGCTCAGCGGGTAAGAGCACTGACTGCTTTTCAGAAGGTTCTGAGTTCAAATCCCAGCAACCACCA
alttRNA-Ser-NNN-5576	Ser	NNN	26.5	0	0	0	0	0	0	0	0	1	0	0	0	0	0	0	0	0	GAGATGGCTCAGCAGGTAAGAGCACTGACTGCTTTTCAGAAGGTCCTGAGTTCAAATCCCAGCAACCATAACCACCA
tRX-Ser-NNN-4836	Ser	NNN	29.6	1	2	1	2	2	1	2	2	1	2	2	2	1	2	2	2	1	GATGGCTCAGCGGTTAAGAGCACTGACTGCTCCTCCAGAGGTCCTGAGTTCAAATCCCAGCAACCACCA
tRX-Ala-NNN-1532	Ala	NNN	28.1	1	1	1	1	1	1	1	1	1	1	1	1	1	1	1	1	1	GAGATGGCTCAGTGGGTCAGAGCTTGTGCTGAGCAAGCATAAGGACCCAGGTTCAAATCCTCAGAATCCATGTACACCA
alttRNA-Ala-NNN-898	Ala	NNN	23.9	0	0	0	0	0	0	0	0	0	0	0	0	0	0	0	0	0	GATGGCTCAGTGGGTAAGAGCTTGTGCTGAGCCAGCATAAGGACCCAGGTTCAAATCCTAAGAACCCACCA
tRX-Ser-NNN-2502	Ser	NNN	29.5	1	1	1	1	1	1	1	1	0	1	0	1	1	1	1	1	1	GGCTGAAGATATGGCTCAGTGGTTAAGAGCACTGACTACTCTTCTAGAGGTTCTGAGTTCAAATCCCAGCAACCACCA
alttRNA-Ser-NNN-5580	Ser	NNN	35.5	0	0	0	0	0	0	0	0	1	0	0	0	0	0	0	0	0	GGGGTTGAAGATATGGCTCAGTGGTTAAGAGCACTGACTACTCTTCTAGAGGTTCTGAGTTCAAATCCCAGCAACCACACCA
alttRNA-Ser-NNN-5581	Ser	NNN	23.7	0	0	0	0	0	0	0	0	0	0	1	0	0	0	0	0	0	GGCTGAAGATATGGCTCAGTGGTTAAGAGCACTGACTACTCTTCTAGAGGTTCTGAGTTAAAATCCCAGCAACCACCA
alttRNA-Ser-NNN-5582	Ser	NNN	17.1	0	0	0	0	0	0	0	0	0	0	0	0	0	0	0	0	0	GATGGCTCAGCAGTTAAGCACTCTGACTGCTCTTCCAGAGGTCCTGAGTTCAATTCCCAGCAACCACCA
tRX-Und-NNN-1	Und	NNN	40.9	1	1	1	0	0	1	1	1	1	0	0	0	1	1	0	0	0	GGAGGATGTGGCTCAATGGGTAAGAGCACTGGATGCTCTTTCAGAGGACCTGGGTTCAATTCCCAGCACCTACACCA
alttRNA-Und-NNN-1742	Und	NNN	38.1	0	0	0	1	1	0	0	0	0	1	0	1	0	0	1	0	1	GGAGGATGTGGCTCAATGGGTAAGAGCACTGGATGCTCTTTCAGAGGACCTGGGTTCAATTCCCAGTACCTACACCA
alttRNA-Und-NNN-1744	Und	NNN	42	0	0	0	0	0	0	0	0	0	0	1	0	0	0	0	0	0	GGAGGATGTGGCTCAATGGGTAAGAGCACTGGATGCTCTTTCAGAGGACCTGGGTTCGATTCCCAGCACCTACACCA
alttRNA-Und-NNN-1743	Und	NNN	40.1	0	0	0	0	0	0	0	0	0	0	0	0	0	0	0	1	0	GGAGGATGTGGCTCAATGGGTAAGAGCACTGGATGCTTTTTCAGAGGACCTGGGTTCAATTCCCAGCACCTACACCA
alttRNA-Und-NNN-1745	Und	NNN	31.4	0	0	0	0	0	0	0	0	0	0	0	0	0	0	0	0	0	GAGGATGTGGCTCAATGGGTAAGAGCACTGGATGCTCCTTCAGAGGACCTGGGTTCAATTCCCAGAACCTACACCA
tRX-Val-NNN-33	Val	NNN	37.4	1	1	1	1	1	1	1	1	0	1	1	1	1	1	1	1	1	GGTGGGTTAGCTCAGTTGGTAAAATGCTTGTTTCACAAGCACGAGGACCTGAGTTCAATTCCCAAACCCGCATCCA
alttRNA-Val-NNN-179	Val	NNN	34.9	0	0	0	0	0	0	0	0	1	0	0	0	0	0	0	0	0	GGTGGGTTAGCTCAGTTGGTAAAATGCTTGTTTCACAAGCACGAGGACCTGAGTTCAATTCCCAAACCTGCATCCA
tRX-Ala-NNN-198	Ala	NNN	38	1	1	1	1	1	1	1	1	0	1	1	1	1	1	1	1	1	TTGGGGATTTAGCTCAGTGGTAGAACGCTTGCCTAGCAAGCACAAGGCCCTGGGTTTGGTCCCCAGCTCTGAACCA
alttRNA-Ala-NNN-901	Ala	NNN	30.8	0	0	0	0	0	0	0	0	1	0	0	0	0	0	0	0	0	TTGGGGATTTAGCTCAGTGGTAGAACGCTTGCCTAGCAAGCACAAGGCCCTGGGTTTGGTCCTCAGCTCTGAACCA
tRX-Ala-NNN-1413	Ala	NNN	20.9	1	1	1	1	1	1	1	0	0	1	0	0	1	1	1	1	1	TGGGGATGTATCTCAGTGGTAGAGAACATGTCTAGCATATGTAAGCCCTAAGGTTTGATATCTAGTACCCCAACCA
alttRNA-Ala-NNN-903	Ala	NNN	23.7	0	0	0	0	0	0	0	0	1	0	0	0	0	0	0	0	0	TGGGATGTATCTCAGTGGTAGAGAACATGTCTAGCATATGTAAGCCCTAAGGTTTGATATCTAGTACCCCAACCA
tRX-Ala-NNN-1490	Ala	NNN	30.3	1	1	1	1	0	1	1	0	0	0	0	1	1	1	0	1	1	GGGACATGGCTCCGTTGGTAGAGGGTTTGTCTAGCATGCACAGGGCCCTGGGTTCGAGTCTCAGTACCACCA
alttRNA-Ala-NNN-906	Ala	NNN	22.9	0	0	0	0	0	0	0	1	0	0	0	0	0	0	0	0	0	GGACTTGGCTCCGTTGGTAGAGGGTTTGTCTAGCATGCACAGGGCCCTGGGTTCGAGTCTCAGTACCACCA
tRX-Ser-NNN-2214	Ser	NNN	30.5	1	1	1	1	1	1	1	1	0	1	1	1	1	1	1	1	1	GATGGCTCAGTGGTTAAGAGCACTGACTGCTTTTTCAGAGGTCCTGAGTTCAATTCCCAGCAACCACCA
alttRNA-Ser-NNN-5585	Ser	NNN	20.9	0	0	0	0	0	0	0	0	1	0	0	0	0	0	0	0	0	GATGACTCAGTGGTTAAGAGCACTGACTGCTTTTTCAGAGGTCCTGAGTTCAATTCCCAGCAACCACCA
tRX-Ser-NNN-7812	Ser	NNN	21.1	1	1	1	1	1	1	1	2	2	1	1	1	1	1	1	1	1	GATGGCACAGAGGTTAAGAGCACTGACTGCTGTTCCAGAGGTCCTGAGTTCAATTCCCAGCAACCACCA
tRX-Ser-NNN-3751	Ser	NNN	33.1	1	1	1	1	1	1	1	1	0	1	0	1	1	1	1	1	1	GGTTGGAGAGATGGCTTAGTGGTTAAGAGCACTAACTGCTCTTTTAGAGGTCCTGAGTTCAAATCCCAGCAACCACCA
alttRNA-Ser-NNN-5588	Ser	NNN	25.8	0	0	0	0	0	0	0	0	1	0	0	0	0	0	0	0	0	GGTTGGAGAGATGGCTCAGCAGTTAAGAGCACTGGCTCTTCTTCCAGAGGTCCTGAGTTCAAATCCCAGCAACCACCA
alttRNA-Ser-NNN-5589	Ser	NNN	21.6	0	0	0	0	0	0	0	0	0	0	1	0	0	0	0	0	0	GGTTGGAGAGATGGCTCAGCGGTTAAGAACACTGGTTCTTCTTTCAGAGGTCCTGAGTTCAAATCCCAGCAACCACCA
tRX-Ser-NNN-14090	Ser	NNN	22.6	1	1	1	1	1	1	1	0	1	1	0	1	1	1	1	1	1	GGAGAGATGGTTCAGTGGTTAAGAGCACTGACTGCTCCTCCAGAGGATCTTAGTTCAATTCTCAGCCTCCACCA
alttRNA-Ser-NNN-5591	Ser	NNN	32.1	0	0	0	0	0	0	0	1	0	0	1	0	0	0	0	0	0	GGAGAGATGGTTCAGTGGTTAAGAGCACTGACTGCTCCTCCAGAGGATCTGAGTTCAATTCTCAGCCTCCACCA
tRX-Thr-NNN-316	Thr	NNN	23.7	1	1	1	1	1	1	1	0	1	1	1	1	1	0	1	1	1	GTGTGGCTCAGTTGATAGAATGCTTGCCTAGTGTGCATGAAGACTTGGGTTCCATCCCCAGGACCAGATCAACACCA
alttRNA-Thr-NNN-247	Thr	NNN	29.3	0	0	0	0	0	0	0	1	0	0	0	0	0	0	0	0	0	GTGTGGTTCAGTTGATAGAATGCTTGCCTAGTGTGCATGAAGACTTGGGTTCCATCCCCAGGACCAGATCAACACCA
tRX-Gly-NNN-116	Gly	NNN	23.7	1	1	1	1	1	1	1	1	0	1	1	1	1	1	1	1	1	TCTGAGAGTGTAACTTAATGGCAAAGCATTTGCCTACCATGTACAGGCCTTGGGTTCAATCCCCAGTACAGGAACCA
alttRNA-Gly-NNN-278	Gly	NNN	23.8	0	0	0	0	0	0	0	0	1	0	0	0	0	0	0	0	0	TCTGAGGGTGTAACTTAATGGCAAAGCATTTGCCTACCATGTACAGGCCTTGGGTTCAATCCCCAGTACAGGAACCA
alttRNA-Gly-NNN-279	Gly	NNN	20.3	0	0	0	0	0	0	0	0	0	0	0	0	0	0	0	0	0	GTAGCTTAATGGTGAAGCATTTGCCTACCATGTACAAAGCCTTAGGTTCAATCCCCAATACACCA
tRX-Ser-NNN-8552	Ser	NNN	24.9	6	5	5	7	6	6	6	5	3	6	5	6	6	6	6	6	6	GATGGCTCAGCGGCTAAGAGCACTGACTGCTCTTCCAGAGGTCCTGAGTTCAATTCCCAGCAACCACCA
alttRNA-Ser-NNN-5594	Ser	NNN	22.9	0	0	0	0	0	0	0	1	0	0	0	0	0	0	0	0	0	GTGATATGGCTCAGTGGGTAAGAGCACCCGACTGCTCTTCCAAAGGTCTGGAGTTCAAATCCCAGCAACCACACCA
alttRNA-Ser-NNN-5595	Ser	NNN	26.9	0	0	0	0	0	0	0	0	0	0	0	0	0	1	0	1	0	GATGGCTCAGCGGTTAAGAGCACTGATTACTCTTCTAGAGGTCCTGAGTTCAATTCCCAGCAACCACCA
tRX-Ser-NNN-9208	Ser	NNN	20.3	1	1	1	1	1	1	1	1	0	1	1	1	1	1	1	1	1	GATGGCTCAGTGGTTAAGAGCACTGATTGCTCTTCCAGAGGTCCTGAGTTCAATTACCAGCAACCACCA
tRX-Ser-NNN-14001	Ser	NNN	25.7	1	0	0	1	1	1	0	0	0	0	0	0	0	1	0	0	0	GCTGGTAAGATGGCTCAGTGGTTAAGAACACTGGGTCTGCTCTTCCAGAGGTCCTGAGCTCAATCCCCAGCAACACCA
alttRNA-Ser-NNN-5598	Ser	NNN	23	0	0	1	0	0	0	1	0	0	1	0	1	1	0	1	1	1	GATGGCTCAGTGGTTAAGAACACTGGGTCTGCTCTTCCAGAGGTCCTGAGCTCAATCCCCAGCAACACCA
alttRNA-Ser-NNN-5599	Ser	NNN	23.4	0	0	0	0	0	0	0	0	1	0	0	0	0	0	0	0	0	GCTGGTAAGATGGCTCAGTGGTTAAGAACACTGTGTCTGCTCTTCCAGAGGTCCTGAGCTCAATCCCCAGCAACACCA
alttRNA-Ser-NNN-5600	Ser	NNN	25.5	0	0	0	0	0	0	0	0	0	0	1	0	0	0	0	0	0	GCTGGTAAGATGGCTCAGTAGTTAAGAGCACTGGGTCTGCTCTTCCAGAGGTCCTGAGCTCAATCCCCAGCAACACCA
alttRNA-Leu-NNN-642	Leu	NNN	21.3	0	0	0	0	0	0	0	0	1	0	0	0	0	0	0	0	0	GTGAGATGGCTCAGTGGTTAAGAGCACCAACTGCTCTTCCAAAGATCCTGAGTTCAAATCCCAGCAACCACACCA
tRX-Ser-NNN-3562	Ser	NNN	23.7	1	1	1	1	1	1	1	1	0	1	1	1	1	1	1	0	1	GTAGAAATGGCTCAGAGGTTTAGAGCACTGACTGCTCTTCCAGAGGTCCTGAGTTCAATTCCCAGCAACCACACCA
alttRNA-Ser-NNN-5602	Ser	NNN	23.7	0	0	0	0	0	0	0	0	1	0	0	0	0	0	0	0	0	GTAGAAATGGCTCAGAGGTTTAGAGCACTGACTGTTCTTCCAGAGGTCCTGAGTTCAATTCCCAGCAACCACACCA
alttRNA-Ser-NNN-5603	Ser	NNN	21.3	0	0	0	0	0	0	0	0	0	0	0	0	0	0	0	1	0	GAAATGGCTCAGAGGTTTAGAGCACTGACTGCTCTTCCAGAGGTCCTGAGTTCAATTCCCAGCACCA
tRX-Ser-NNN-4785	Ser	NNN	25.6	1	1	1	1	1	1	1	1	1	1	1	1	1	1	1	1	1	GGCTGAAGAGATGGCTCAACGGTTAAGAGCACTGATTGCTCTTCCAGAGGTCCTGAGTTCAATTCCCAGCAACCACCA
tRX-Ser-NNN-12039	Ser	NNN	22.3	1	1	1	1	1	1	1	1	0	1	1	1	0	1	1	1	1	GTGAGATGGCTCAGTGGTTCAGAGTGCCGACTGCTCTTCCACAGGTCCTGAGTTCAAATCCCAGCAACCACACCA
alttRNA-Ser-NNN-5607	Ser	NNN	28.7	0	0	0	0	0	0	0	0	1	0	0	0	0	0	0	0	0	GGTGAGATGGCTCAGTGGTTTAGAGCACCGACTGCTCTTCCAAAGGTCCTGAGTTCAAATCCCAGTAACCACCA
alttRNA-Ser-NNN-5608	Ser	NNN	22.7	0	0	0	0	0	0	0	0	0	0	0	0	1	0	0	0	0	GTGAGATGGCTCAGTGGTTCAGAGTGCCGACTGCTCTTCCAAAGGTCCTGAGTTCAAATCCCAGCAACCACACCA
tRNA-Lys-CTT-15	Lys	CTT	48.3	1	1	1	1	1	1	1	0	0	1	0	1	1	1	1	1	1	GAATTAGCTCAGTCGGTAGGCATGAGACTCTTAATCTCAGGGTCGTGGGTTCGAGCCCCACGTTAGGCACCA
alttRNA-Lys-CTT-12	Lys	CTT	21.5	0	0	0	0	0	0	0	1	0	0	0	0	0	0	0	0	0	GGGGGGATTAGCTCAGTCGGTAGGCATGAGACTCTTAATCTCAGGGTCGTGGGTTCGAGCCTAGGCACTACCTGACCACCA
alttRNA-Lys-CTT-11	Lys	CTT	48.7	0	0	0	0	0	0	0	0	1	0	0	0	0	0	0	0	0	GATTAGCTCAGTCGGTAGGCATGAGACTCTTAATCTCAGGGTCGTGGGTTCGAGCCCCACGTTAGGCACCA
alttRNA-Lys-CTT-13	Lys	CTT	22.2	0	0	0	0	0	0	0	0	0	0	1	0	0	0	0	0	0	TGGGGGGGATTAGCTCAGTCGGTAGGCATGAGACTCTTAATCTCAGGGTCGTGGGTTCGAGCCTAGGCACTACCTGACCAACCA
tRX-Ser-NNN-4617	Ser	NNN	23.7	1	1	1	1	1	1	1	2	0	1	1	1	1	1	1	1	1	GATGGCTCAGCGGTTAAGAGCATTGACTGCTCTTCCGGAGGTCCTGAGTTCAATTCCCAGCAACCACCA
tRX-Und-NNN-2222	Und	NNN	24.2	1	1	1	1	1	1	1	1	1	1	1	1	1	1	1	1	1	GATGGCTCAGTGGTTAAGAGCACTGGCTGCCCTTCCAGAGGTCATGAGTTCAACTCTCAGCAACCACCA
tRX-Ser-NNN-7825	Ser	NNN	20.6	1	1	1	1	1	1	1	0	0	1	0	1	1	1	1	0	1	GGGCTGGCAAGATGGCTCAGCAGGTAAGAGCACTGACTGCTTTTCTGAAGGTCCTGAGTTCAAATCCCAGCACGGTGGCTCACCA
alttRNA-Ser-NNN-5612	Ser	NNN	20.3	0	0	0	0	0	0	0	1	0	0	0	0	0	0	0	0	0	GGGCTAGCAAGATGGCTCAGCAGGTAAGAGCACTGACTGCTTTTCTGAAGGTCCTGAGTTCAAATCCCAGCACGGTGGCTCACCA
alttRNA-Ser-NNN-5611	Ser	NNN	20.2	0	0	0	0	0	0	0	0	1	0	0	0	0	0	0	0	0	GATGGCTCAGCAGGTAAGAGCACTGACTGCTTTTCTGAAGGTCCTGAGTTCAAATCCCAGCACCACCA
alttRNA-Ser-NNN-5613	Ser	NNN	22.9	0	0	0	0	0	0	0	0	0	0	1	0	0	0	0	0	0	GGGCTAGCAAGATGGCTCAGCAGGTAAGAGCACTGACTGCTTTTCTGAAGGTCCTGAGTTCAAATCCCAGCACGGTAGCTCACCA
tRX-Asn-NNN-1960	Asn	NNN	20.3	1	1	1	1	1	1	1	0	1	1	0	1	1	1	1	1	1	GGGGCTGGAGAGATGGCTCAGTGGTTGAGAGAACTGACTGTTTTTCCAAAGATCCTGAGTTCAAATCCCAGCAGCCACACCA
alttRNA-Asn-NNN-850	Asn	NNN	20.1	0	0	0	0	0	0	0	1	0	0	0	0	0	0	0	0	0	GGGGCTGGAGAGATGGCTCAGTGGTTTAGAGAACTGACTGTTTTTCCAAAGATCCTGAGTTCAAATCCCAGCAGCCACACCA
tRX-Ser-NNN-8268	Ser	NNN	23.1	1	1	1	1	1	1	1	1	0	1	1	1	1	1	1	1	1	GATGGCTCAGTGGGTAAAAGCACTGACTACTCTTCCAGAGGTTCTGAGTTCAATTCCCAGCAACCACCA
tRX-Gly-NNN-254	Gly	NNN	29.4	1	1	1	1	1	1	1	1	0	1	0	1	1	1	1	1	1	GATGGCTCAGTGGTTAAGAGCACTGACTGCCCTTCCAGAGGTTCTGAGTTCAAATCCCAGCAACCACCA
tRX-Ser-NNN-1895	Ser	NNN	25.3	2	2	2	2	2	2	2	2	1	2	2	2	2	2	2	2	2	GATGGCTCAGCAGGTAAGAGCACTGACTGCTCTTCAGAAGGTCCTGAGTTCAATTCCCAGCAACCACCA
tRX-Und-NNN-599	Und	NNN	30.2	1	1	1	1	1	1	1	1	0	1	1	1	1	1	1	0	1	GATGGCTCAGAGGTTAAGAGCACTGGCTGCTTTTCCAGAGGACCTGGGTTCAATTCCCAGCACCCACCA
alttRNA-Und-NNN-1749	Und	NNN	22.4	0	0	0	0	0	0	0	0	1	0	0	0	0	0	0	0	0	GATGGCTCAGAGGTTAAGAGCACTGGCTGCTTTTCCAGAGGACCTGAGTTCAATTCCCAGCACCCACCA
alttRNA-Und-NNN-1750	Und	NNN	26.8	0	0	0	0	0	0	0	0	0	0	0	0	0	0	0	1	0	GATGGCTCAGAGGTTAAGAGCACTGGATGCTTTTCCAAAGGACCTGGGTTCAATTCCCAGCACCCACCA
tRX-Ser-NNN-5741	Ser	NNN	29.2	1	1	0	1	1	1	1	0	0	1	0	1	1	1	1	1	1	GAGATGGCTCAGTGGTTAAAAGTACTGACTGCTCTTCCAGAGGTCCTGAGTTCAAATCCCAGTGGTTACACCA
alttRNA-Ser-NNN-5617	Ser	NNN	26.8	0	0	1	0	0	0	0	1	1	0	1	0	0	0	0	0	0	GAGATGGCTCAGCGGTTAAAAGTACTGACTGCTCTTCCAGAGGTCCTGAGTTCAAATCCCAGTGGTTACACCA
alttRNA-Ser-NNN-5618	Ser	NNN	48.1	0	0	0	0	0	0	0	0	0	0	0	0	0	0	0	0	0	CTCGGGGGTTGGGGATTTAGCTCAGTGGTAGAGCGCTTGCCTAGCAAGCGCAAGGCCCTGGGTTCGGTCCCCAGCTCTGGGACCA
tRX-Ser-NNN-13470	Ser	NNN	21.1	1	1	1	1	1	1	1	0	0	0	1	1	0	1	0	1	0	GATGGCTCAGTGGTTAAGAACACTGACTGCTCTTCCAGAGATCCTGAGTTCAAATCCCAGCGACCACCA
alttRNA-Ser-NNN-5620	Ser	NNN	24.4	0	0	0	0	0	0	0	1	0	0	0	0	0	0	0	0	0	GATGGCTCAGTGGTTAAGAACACTGACTGCTCTTCCAGAGGTCCTGAGTTCAAATCCCAGCGACCACCA
tRX-Ala-NNN-448	Ala	NNN	36.7	4	4	3	4	4	4	4	2	2	4	3	2	4	4	3	3	3	TTTAGCTCAGTGGTAGAGCGCTTGCCTAGCAAGCGCAAGGCCCTGGGTTCGGTCCTCAGCTCTGGGAAAAACCA
tRX-Ser-NNN-7784	Ser	NNN	23.3	1	1	0	1	1	1	1	1	0	1	0	1	1	1	1	0	1	GAGTTGGCTCAGGGGTTAAAAGCACTGACTGCTCTTTTGAAGGTCCTGAGTTCAAATCTCAGCAACAACACCA
alttRNA-Ser-NNN-5623	Ser	NNN	26.6	0	0	0	0	0	0	0	0	0	0	1	0	0	0	0	0	0	GAGTTGGCTCAGGGGTTAAAAGCACTGACTGCTCTTCTGAAGGTCCTGAGTTCAAATCTCAGCAACAACACCA
alttRNA-Ser-NNN-5622	Ser	NNN	20.3	0	0	0	0	0	0	0	0	0	0	0	0	0	0	0	1	0	GAGTTGGCTCAGGGGTTAAAAGCACTGACTGCTCTTCTGAAGGTCCTGAGTTCAAATCTTAGCAACAACACCA
tRX-Ile-NNN-372	Ile	NNN	20.9	1	1	1	1	1	1	1	1	0	1	1	1	1	1	1	0	1	GCAGGTAGATGGCTTAGCAGGTAACAGTGTTTGCTGAATAAGCATAAAGATCTGAGTTTGAATCCCAGAACCTGCACCA
alttRNA-Ile-NNN-113	Ile	NNN	20.9	0	0	0	0	0	0	0	0	1	0	0	0	0	0	0	0	0	GCAGGTAGATGGCTTAGCAGGTAACAGTGTTTGCTGAACAAGCATAAAGATCTGAGTTTGAATCCCAGAACCTGCACCA
alttRNA-Ser-NNN-5624	Ser	NNN	28.1	0	0	1	0	0	0	0	0	0	0	1	0	0	0	0	0	0	GTGAGATGGCTCAGCGGTAAGAGCACCCGACTGCTCTTCCAAAGGTCCTGAGTTCAAATCCCAGCAACCACACCA
alttRNA-Ser-NNN-5625	Ser	NNN	26.7	0	0	0	0	1	0	0	0	0	0	0	0	0	0	0	1	0	GTGAGATGGCTCAGTGGGTAAGAGCACCCGACTGCTCTTCCAAAGGCCCTGAGTTCAAATCCCAGCAACCACACCA
alttRNA-Ser-NNN-5626	Ser	NNN	34.6	0	0	0	0	0	0	0	1	0	0	0	0	0	0	0	0	0	GGTGAGATGGCTCAGTGGTAAGAGCACCTGACTGCTCTTCCAAAGGTCCTGAGTTCAAATCCCAGCCACCACCA
tRX-Und-NNN-1530	Und	NNN	24.2	1	1	0	1	0	1	0	0	1	0	1	0	0	1	0	1	0	GGATGGCTCAGCGGTTTAAGAGCATTGGCTGCTCTTCCAGAGGTCCTGAGTTCAATTCCCAGCAACCACCA
alttRNA-Und-NNN-1753	Und	NNN	26	0	0	0	0	0	0	0	1	0	0	0	0	0	0	0	0	0	GGATGGCTCAGCGGTTTAAGAGCATTGACTGCTCTTCCAGAGGTCCTGAGTTCAATTCCCAGCAACCACCA
tRX-Arg-NNN-155	Arg	NNN	24.1	1	1	1	1	1	1	1	0	0	1	0	1	1	1	1	1	1	GGGGAAATAGCTCAGCGGTTAAGAACACTGTCTTCTTTTCCAGAGGACCTGGGTTCAAACCCCAATACCCTCTCCA
alttRNA-Arg-NNN-265	Arg	NNN	25.1	0	0	0	0	0	0	0	1	0	0	1	0	0	0	0	0	0	GGGGAAATAGCTCAGCGGTTAAGAACACTGTCTTCTTTTCCAGAGGACCTGGGTTCGAACCCCAATACCCTCTCCA
tRX-Arg-NNN-389	Arg	NNN	21.6	1	1	1	1	1	1	1	1	1	1	1	1	1	1	1	1	1	GATGGCTCAGTGGTTAAGAGTATTGATTTCTCTTCCGGAGGTCCTGAGTTCAATTCCCAGCAACCACCA
tRX-Ser-NNN-14405	Ser	NNN	22.3	1	1	0	1	1	1	1	1	0	1	1	1	1	1	1	1	1	GCCAGGGACAGCTCAGTGGTTAAGAACACTCACTGGCTGCTGTTTCTGAGGAACTGGGTTCAATTCCCAGCACCTATGGCACCA
alttRNA-Ser-NNN-5628	Ser	NNN	16.4	0	0	0	0	0	0	0	0	0	0	0	0	0	0	0	0	0	GCGGCTCAGCAGTTAAGAGCACTCACTGGCTACTTTTCTGAGGAACTGGGTTCAATTCCCAGCACCTACACCA
tRX-Asn-NNN-2003	Asn	NNN	20	1	1	1	1	1	1	1	1	0	1	1	1	1	1	1	1	1	GAGATGGCTCAGCAGTTAAGAGCACTGACTGTTCTTGCACAAGACCTGAGTTCAAGTCCCAGCATCTACACCA
tRX-Und-NNN-1731	Und	NNN	20.6	2	1	2	2	2	2	2	2	0	2	2	2	2	2	2	1	2	GATGGCTCAGTGGTTAAGAGCACTGGTTGCTCTTCCAGAGGTCCTGAGTTCAGTTCCCAGCAACCACCA
alttRNA-Und-NNN-1755	Und	NNN	24.6	0	0	0	0	0	0	0	0	0	0	0	0	0	0	0	0	0	GGGCTCAGCGGTTAAGAGCACTGACTACTCTTCCAGAGGTCCTGAGTTCAAATCCCAGCACCA
tRX-Ser-NNN-11531	Ser	NNN	22.1	1	1	1	1	1	1	1	1	1	1	1	1	1	1	1	1	1	GAGATGGCTCAGCAGTTAAAAGCACTGACTGCTCTTCCAGAGGTCCTGAGTTCAAATCCCAGCAACAACACCA
tRX-Thr-NNN-404	Thr	NNN	20	1	0	0	0	0	1	0	1	0	0	0	0	0	0	0	0	0	GGGCTAAGGATGTAGCTCAGTTGGTAGAGAGCTTGTTTGGTATTCACAAGGACCTGAGTTCCAGACTGAGCACTGCCCACCA
alttRNA-Thr-NNN-250	Thr	NNN	22.6	0	1	1	0	0	0	0	0	0	0	0	1	1	1	0	0	1	GGGCTAAGGATGTAGCTCAGTTGGTAGAGAGCTTGTCTGGTATTCACAAGGACCTGAGTTCCAAACTGAGCACTGCCCACCA
alttRNA-Thr-NNN-251	Thr	NNN	22	0	0	0	1	1	0	0	0	1	1	0	0	0	0	1	1	0	GGGCTAAGGATGTAGCTCAGTTGGTAGAGAGCTTGTCTGGTATTCACAAGGACCTGAGTTCCAGACTGAGCACTGCCCACCA
alttRNA-Thr-NNN-252	Thr	NNN	22	0	0	0	0	0	0	0	0	0	0	1	0	0	0	0	0	0	GGCTAAGGATGTAGCTCAGTTGGTAGAGAGCTTGTCTGGTATTCACAAGGACCTGAGTTCCAGACTGAGCACTGCCCCCA
alttRNA-Thr-NNN-253	Thr	NNN	13.4	0	0	0	0	0	0	0	0	0	0	0	0	0	0	0	0	0	GGGCTAAGACGTAGCTCAGTTGATAGAATGCTTGTCTGGTATTCGCAAGGACCTGAGTTCAACACTGAGCGCTGTCCACCA
tRX-Leu-NNN-847	Leu	NNN	20	1	0	0	1	1	1	1	0	0	1	1	1	0	1	1	0	0	GCCAGAGAGATGGCTCAGTGGTTAAAAGCACTCAGAGGTCCTGAGTTCAATTCCCAGCACCCACATGGTGGCTCCA
alttRNA-Leu-NNN-644	Leu	NNN	21	0	0	0	0	0	0	0	0	1	0	0	0	0	0	0	0	0	GATGGCTCAGTGGTTAAAAGCACTCAGAGGTCCTGAGTTCAATTCCCAGTACCCACCA
alttRNA-Leu-NNN-645	Leu	NNN	11.5	0	0	0	0	0	0	0	0	0	0	0	0	0	0	0	0	0	GCCAGAGAGATGGCTCAGTGTTTAAAAGCACTCAGAGGTCCTGAGTTCAATTCCCAGCACCCACATGGTGGCTCCA
tRX-Ser-NNN-12804	Ser	NNN	24.7	1	1	1	1	1	1	1	0	0	1	0	1	1	1	1	1	1	GATGGCTCAGTGGTTAAGAGGACTGACTACTATTCCAGAGGTTCTGAGTTCAAGTCCCAGCAACCACCA
alttRNA-Ser-NNN-5632	Ser	NNN	21.6	0	0	0	0	0	0	0	0	1	0	0	0	0	0	0	0	0	GGATGGCTCAGTGGTTAAGAGGACTGACTGCTCTTCCAGAGGTCCTGAGTTCAAGTCCCAGCAACCACCA
alttRNA-Ser-NNN-5633	Ser	NNN	24.3	0	0	0	0	0	0	0	0	0	0	1	0	0	0	0	0	0	GGGGCTGGAGAAATGGCTCAGTGGTTAAGAGGACTGACTACTATTCCAGAGGTTCTGAGTTCAAGTCCCAGCAACCACACCA
tRX-Ser-NNN-10294	Ser	NNN	23.2	1	1	1	1	1	1	1	2	1	1	1	1	1	1	1	1	1	GTGAGATGGCTCAGTGGTTAAGAGTGCAGACTGCTCTTCCAAAGGTCCTGAGTTCAAATCCCAGCAACCACACCA
tRX-Val-NNN-308	Val	NNN	31.1	1	0	1	0	0	1	0	1	0	0	1	0	0	1	0	0	0	GCCAGTGCTTGAGCTCAGTGGTAAAGCATTTGCCCAACATGCACGGGGCCGTGGGTTCAGATCCCAGCCCGGTCTGACGCCA
alttRNA-Val-NNN-181	Val	NNN	33.5	0	1	0	1	1	0	1	0	0	1	0	1	1	0	1	1	1	GCCAGTGCTTGAGCTCAGTGGTAAAGCATTTGCCCAACATGCACGGGGCCCTGGGTTCAGATCCCAGCCCGGTTTGACGCCA
alttRNA-Val-NNN-182	Val	NNN	33.6	0	0	0	0	0	0	0	0	1	0	0	0	0	0	0	0	0	GCCAGTGCTTGAGCTCAGTGGTAAAGCATTTGCCCGACATGCACGGGGCCCTGGGTTCAGATCCCAGCCCGGTTTGACGCCA
alttRNA-Val-NNN-183	Val	NNN	22.3	0	0	0	0	0	0	0	0	0	0	0	0	0	0	0	0	0	GAGCTCAGTGGTACAGCACCTGCCCAACATGCAGCGTCCTGGGTTCAGTTCCCAGCACCA
tRX-Ser-NNN-6033	Ser	NNN	21.1	1	1	1	1	1	1	1	1	0	1	1	1	1	1	1	1	1	GAGCTCAGCGGTTGAAAGCACTGACTGCTCTTCCAGAGGTCCTGAGTTCAATTCCCAGCCACCA
alttRNA-Ser-NNN-5636	Ser	NNN	23.5	0	0	0	0	0	0	0	0	1	0	0	0	0	0	0	0	0	GAGCTCAGCGGTTGAGAGCACTGGCTGCTCTTCCAGAGGTCCTGAGTTCAATTCCCAGCCACCA
tRX-Ser-NNN-13490	Ser	NNN	22.4	1	1	1	1	1	1	1	1	0	1	0	1	1	1	1	1	1	GATGGCTCAGTGGTTAAGAGCACTGACTGCTCTTCTAGAGATCCTGAGTTCAAATCCCACCAACCACCA
tRX-Ser-NNN-9082	Ser	NNN	25.6	1	0	0	1	0	1	0	1	2	0	1	1	1	1	0	1	1	GATGGCTCAGTGGTTAAGAGCACTGACTGCTCTTCTAGAGGTCCTGAGTTCAATTCCCACCAACCACCA
alttRNA-Ser-NNN-5639	Ser	NNN	22.4	0	0	0	0	0	0	0	0	0	0	1	0	0	0	0	0	0	GATGGCTCAGTGGTTAAGAGCACTGACTGCTCTTCTAGAGATCCTGAGTTCAATTCCCACCAACCACCA
alttRNA-Ser-NNN-5640	Ser	NNN	38.1	0	0	0	0	0	0	0	0	0	0	0	0	0	0	0	0	0	TAGCTTAGTGGTAGAGCGCTTGCCTAGCAAGCACAAGGCCCTGGGTTCGGTCCCCAGCCA
tRX-Ser-NNN-9641	Ser	NNN	27.4	1	1	1	1	1	1	1	1	0	1	1	1	1	1	1	1	1	GGCTGGAGAGATGGCTCAGTGGTTAAGAGCACTGGCTGCTCTTCCACAGGTCCTGAGTTCAATTCCCAGCAGTCACCA
alttRNA-Ser-NNN-5643	Ser	NNN	34.2	0	0	0	0	0	0	0	0	1	0	0	0	0	0	0	0	0	GGCTGGAGAGATGGCTCAGTGGTTAAGAGCACTGGCTGCTCTTCCAGAGGTCCTGAGTTCAATTCCCAGCAGTCACCA
tRX-Und-NNN-2627	Und	NNN	20.9	1	1	1	1	1	1	1	1	0	1	1	1	1	1	1	1	1	GATGGCTCAGTAGTTGAGAGCACTAGATGACCTGGGTTCAATTCCCAGCACCCACCA
tRX-Ser-NNN-7323	Ser	NNN	21.3	1	2	2	1	2	1	2	1	0	2	1	2	1	2	2	2	1	GATGGCTCAGCGGTTAAGAGCATTGACTGCTCTTCCAGAGGTCCTGAGTTCAATTCCTAGCAACCACCA
tRX-Ser-NNN-1122	Ser	NNN	30	12	12	12	11	12	11	11	13	17	11	14	11	13	11	8	13	11	GATGGCTCAGTGGTTAAGAGCATTGACTGCTCTTCCAGAGGTCCTGAGTTCAATTCCCAGCAACCACCA
tRX-Und-NNN-3844	Und	NNN	21.1	1	1	1	1	1	1	1	1	1	1	1	1	1	1	1	1	1	GAGAGGTGGCTCAGTGGTTAAGAGCACCCTCTGCTCTTCCAGACGTCCTGAGTTCAATTCCCAGCAACCGCCA
tRX-Asp-NNN-64	Asp	NNN	25.4	1	1	1	1	1	1	1	1	1	1	1	1	1	1	1	1	1	GGTTGGGGAGATGGCTCAGCAGTTAAGAGCACTGACTGTCCTTTCAGAGGTCCTGAGTTCAATTCCCAGCAACCACCA
tRX-Ser-NNN-12591	Ser	NNN	20.7	1	0	1	0	0	1	1	1	0	0	1	0	0	0	0	0	0	GATGGCTCAGCGGTTAAGAGTACTGACTGCTCTTCTAGAGTTCCTGAGTTCAAATCCCAGCAACCACCA
alttRNA-Ser-NNN-5648	Ser	NNN	23.8	0	1	0	1	1	0	0	0	0	1	0	1	1	1	1	1	1	GATGGCTCAGCGGTTAAGAGTACTGACTGCTCTTCTGGAGGTCCTGAGTTCAAATCCCAGCAACCACCA
tRX-Ser-NNN-8229	Ser	NNN	27.9	1	1	1	1	1	1	1	3	1	1	0	0	1	1	1	1	1	GATGGCTCAGCGGTTAAGAGTGCTGACTGCTCTTCCAGAGGTCCTGAGTTCAAATCCCAGCAACCACCA
tRX-Ser-NNN-5850	Ser	NNN	27.7	1	0	1	1	1	1	1	0	0	1	0	1	1	1	1	1	1	GTAGACATGGCTCAGTGGTTAAGAACACTGACTGCTCTTCCAGAGGTCCTGAGTTCAAATCCCAGCAACTACACCA
alttRNA-Ser-NNN-5652	Ser	NNN	27.9	0	1	0	0	0	0	0	1	0	0	1	0	0	0	0	0	0	GTAGAGATGGCTCAGTGGTTAAGAACACTGACTGCTCTTCCAGAGGTCCTGAGTTCAAATCCCAGCAACTACACCA
alttRNA-Ser-NNN-5651	Ser	NNN	27.3	0	0	0	0	0	0	0	0	1	0	0	0	0	0	0	0	0	GTAGAGATGGCTCAGTGGTTAAGAACACTGACTGCTCTTCCAGAGGTCCTGAGTTCAAGTCCCAGCAACTACACCA
alttRNA-Ser-NNN-5653	Ser	NNN	17.7	0	0	0	0	0	0	0	0	0	0	0	0	0	0	0	0	0	GCTGACTCAGTGGTTTAAGAGCACTGACTGCTCTTCCAGAGGTCGTGAGTTCAATTCCCAGCAAGCACCA
tRX-Und-NNN-545	Und	NNN	27.9	1	1	1	1	0	1	0	0	0	0	1	1	0	0	0	1	0	GACATGGCTCAGAGGTTAAGAGCATTGGTTGCTCTTCCAGAGGTCCTGAGTTCAATTCCCAGCATCTACACCA
alttRNA-Und-NNN-1759	Und	NNN	26.7	0	0	0	0	1	0	1	1	0	1	0	0	1	1	1	0	1	GAATCATGGCTCAGAGGTTAAGAGCATTGGTTGCTCTTCCAGAGGTCCTGAGTTCAATTCCCAGCATCTACACCA
alttRNA-Und-NNN-1760	Und	NNN	23.2	0	0	0	0	0	0	0	0	1	0	0	0	0	0	0	0	0	GACATGGCTCAGAGGTTAAGAGCAATGGTTGCTCTTCCAGAGGTCCTGCGTTCAATTCCCAGCATCTACACCA
alttRNA-Und-NNN-1761	Und	NNN	16.6	0	0	0	0	0	0	0	0	0	0	0	0	0	0	0	0	0	AGATGGCTCAGAGGTTAAGAGCACTGGCTGCTCTTTCAGAGGTCCTGCGTTCAAATCCCAGCGACTCTACCA
tRX-Ser-NNN-5332	Ser	NNN	27.5	4	5	4	4	4	4	5	1	1	4	4	5	4	4	4	4	4	GATGGCTCAGTGGTTAAGAGCGCTGACTGCTCTTCTGAAGGTCCTGAGTTCAAATCCCAGCAACCACCA
tRX-Ser-NNN-9577	Ser	NNN	24.2	2	2	2	3	2	1	1	2	1	2	1	2	3	2	2	1	2	GATGGCTCAGTGGTTAAGAGTGCCGACTGCTCTTCTGAAGGTCCTGAGTTCAAATCCCAGCAACCACCA
tRX-Ser-NNN-4804	Ser	NNN	23.4	1	1	1	1	1	1	1	1	0	1	1	1	1	1	1	1	1	GGCTGGAGAAATGGCTCAGTGCTCAAGAGCACTGACTGCTCTTCCAGAGATCCTGAGTTCGATTCTCAGCAACCACCA
alttRNA-Ser-NNN-5658	Ser	NNN	22.6	0	0	0	0	0	0	0	0	1	0	0	0	0	0	0	0	0	GGCTGGAGAAATGGCTCAGTGCTCAAGAGCACTGACTGCTCTTGCAGAGATCCTGAGTTCGATTCTCAGCAACCACCA
tRX-Ser-NNN-8117	Ser	NNN	23.9	2	3	2	3	3	2	3	1	1	3	0	3	3	3	3	3	3	GATGGCTCAGTGGTTAAGAGCACTGACTGCTCTTCCAGAGGTCCTGAGTTCAAATTCCAGCAACCACCA
tRX-Ser-NNN-7303	Ser	NNN	23.1	2	2	2	2	2	2	2	1	1	2	2	2	2	2	2	2	2	GATGGCTCAGCGGTTAAGAGCACCGACTACTCTTCCAGAGGTCCTGAGTTCAATTCCCAGCAACCACCA
alttRNA-Ser-NNN-5662	Ser	NNN	28.7	0	0	0	0	0	0	0	0	0	0	1	0	0	0	0	0	0	GTTGGAAAGATGGCTCAGTGGTTAAGAGCACTGACTGCTCTTCCAGAGGTCCTGAGTTCAAATCCTAGCAACCCCA
tRX-Ser-NNN-13658	Ser	NNN	20.2	1	1	1	1	1	1	1	1	0	1	1	1	1	1	1	1	1	GAGAGGTGGCTTAGCAGTTAAGAGCACTGACTGCTCTTCCAGAGGTACTGAGTTCAATTCTCAGCAACACCA
alttRNA-Ser-NNN-5664	Ser	NNN	20.8	0	0	0	0	0	0	0	0	1	0	0	0	0	0	0	0	0	GAGAGGTGGCTTAGCAGTTAAGAGCACTGACTGCTCTTCCAGAAGTCCTGAGTTCAATTCTCAGCAACACCA
alttRNA-Ser-NNN-5665	Ser	NNN	23	0	0	0	0	0	0	0	0	0	0	0	0	0	0	0	0	0	GAGAGGTGGCTCAGTGGTTAAGAGCACTGACTGCTCTTCCTAGAGGTCCCGAGTTCAATTCCCAGCGACCACCA
tRX-Ser-NNN-14200	Ser	NNN	26.1	7	6	3	5	3	5	4	4	1	4	5	8	5	4	5	3	4	GTGAGATGGCTCAGCAGGTAAGAGCACCCGACTGCTCTTCCGAAGGTCTGGAGTTCAAATCCCAGCAACCACACCA
alttRNA-Ser-NNN-5668	Ser	NNN	28.4	0	0	0	0	0	0	1	0	1	0	0	0	0	1	0	0	0	GATGGCTTAGTGGTTAAGAGCACTGACTGCTTTTCCAGAGGTCCTGAGTTCAATTCCCAGCAACCACCA
alttRNA-Ser-NNN-5669	Ser	NNN	12.9	0	0	0	0	0	0	0	0	0	0	0	0	0	0	0	0	0	GATGACTCAGTGGTTAAGAGCACTGACTGCTTTTCCAGAGGTCCTAAGTTCAATTCCCAGCAACCACCA
tRX-Und-NNN-2589	Und	NNN	22.8	1	1	0	1	1	1	1	0	0	1	0	1	1	1	1	1	1	GATGGCTCAGTGGTTAAGAGCACTCACTGCTTTCCAGAGGTCCTGAGTTCAATTCCCAGCAACCACCA
alttRNA-Und-NNN-1764	Und	NNN	29.7	0	0	1	0	0	0	0	0	0	0	0	0	0	0	0	0	0	GGGGCTGGAGAGATGGCTCAGTGGTTAAGAGCACTCACTGCTTTCCAGAGGTCCTGAGTTCAATTCCCAGCAGCCACACCA
alttRNA-Und-NNN-1765	Und	NNN	28.9	0	0	0	0	0	0	0	1	1	0	1	0	0	0	0	0	0	GGCTGGAGAGATGGCTCAGTGGTTAAGAGCACTCACTGCTTTCCAGAGGTCCTGAGTTCAATTCCCAGCAGCCACCA
tRX-Ser-NNN-10380	Ser	NNN	22.9	5	5	5	5	5	3	5	5	4	5	5	4	6	5	5	6	5	GATGGCTCAGCGGTTAAGAGCACTGACTGCTCTTCCAGAGGTCTTGAGTTCAATTCCCAGCAACCACCA
alttRNA-Ser-NNN-5671	Ser	NNN	20.4	0	0	0	0	1	0	0	0	0	0	0	1	0	0	0	0	0	GATGGCTTAGCGGTTAAGAGCACTGACTGCTCTTCCAGAGGTCTTGAGTTCAATTCCCAGCAACCACCA
tRX-Ser-NNN-4325	Ser	NNN	26.8	1	1	1	1	1	1	1	0	0	1	0	1	1	1	1	0	1	GATGGCTCAGTGGTTAAGAGCACTGACTGCTCTTCCAAAGGTCCCGGGTTCAAATCCCAGCAACCACCA
tRX-Ser-NNN-2132	Ser	NNN	24	1	1	1	1	1	1	1	0	0	1	0	1	1	1	1	0	1	GGGGATGGAGAGATGGCTCAGTGGATAAGAGCACTAACTGCTCTTCCAGAGGTCCTGAGTTCAATTCCCAGCACCCACACCA
alttRNA-Ser-NNN-5676	Ser	NNN	30.3	0	0	0	0	0	0	0	1	0	0	1	0	0	0	0	0	0	GGGGATGGAGAGATGGCTCAGTGGATAAGAGCACTGACTGCTCTTCCAGAGGTCCTGAGTTCAATTCCCAGCACCCACACCA
alttRNA-Ser-NNN-5674	Ser	NNN	22.9	0	0	0	0	0	0	0	0	1	0	0	0	0	0	0	0	0	GGGGATGGAGAGATGGCTCAGTGGATAAGAGCACTGACTGCTCTTCCAGAGGTCCTGAGTTCAATTCCCAACACCCACACCA
alttRNA-Ser-NNN-5675	Ser	NNN	22.4	0	0	0	0	0	0	0	0	0	0	0	0	0	0	0	1	0	GGGGATGGAGAGATGGCTCAGTGGATAAGAGCACTAGCTGCTCTTCCAGAGGTCCTGAGTTCAATTCCCAGCACCCACACCA
tRX-Ser-NNN-454	Ser	NNN	34	1	1	1	1	1	1	1	0	0	1	0	1	1	1	1	1	1	GGTGAGATGGCTCAGCGGTTAAGAGCACTGACTGCTCTTCCAGAGGTCCTGAGTTCAAATCCCAGCCACCACCA
tRX-Ser-NNN-9747	Leu	NNN	25.9	2	1	0	0	1	1	1	2	0	0	2	1	0	1	2	2	1	GTGAGATGGCTCAGCGGTTAAGAGCGCCGACTGCTCTTCCGAAGGTCCTGAGTTCAAATCCCAGCAACCACACCA
tRX-Val-NNN-61	Ala	TGC	24.7	1	1	0	1	0	1	0	0	0	0	0	0	0	0	1	0	0	GGAGGTGTAGCTCAATGTCAGAGCTCTTGATTTACATGTATGGGGTTCTGGGTTCGATTTCTGGCATTTCCACCA
alttRNA-Thr-TGT-1	Thr	TGT	32.2	0	0	0	0	0	0	0	0	0	0	0	0	0	0	0	0	0	TGATGTAGCTTAATGGTAGAGCAGCTACCTTTCGTGGGAGTGGTCCTGGGTTTGACTCCCAGCATCTCAACCA
tRX-Ala-NNN-974	Ala	NNN	26.7	1	1	1	1	1	1	1	1	1	1	1	1	1	1	1	1	1	TGGAATGTAGCTTGGTTGGTAAAGTACCTGCTTAGCATTCATGAGGCCCTGGGTTCAATACTCAGTACCACACCCA
alttRNA-Ala-NNN-910	Ala	NNN	19.1	0	0	0	0	0	0	0	0	0	0	0	0	0	0	0	0	0	TAGGATGTAGCTTAGTGGTAAAGTATCAGCTCAGCATGCGTGAAGCCCTGGGTTCAATATTCAGTACCACATCCA
tRX-Asn-NNN-738	Asn	NNN	24.3	1	1	1	1	1	0	1	0	0	1	0	1	0	1	1	1	1	GATGGCTCAGGGGTTAAGAGCACTGACTGTTCTTCTGGAGGTCCTGAGTTCAATTCCCAGCAACCACCA
tRX-Ser-NNN-11593	Ser	NNN	23.9	1	2	1	2	2	1	1	3	1	2	0	2	1	1	2	1	1	GATGGTTCAATGGTTAAGAGCACTGACTGCTCTTCCAGAGGTCCTGAGTTCAATTCCCAGCAACCACCA
alttRNA-Ser-NNN-5679	Ser	NNN	21.1	0	0	0	0	0	0	0	1	0	0	1	0	0	0	0	0	0	GGTGAGGTGGCTCAGTGGGTTAGAGCACCCGACTGCTCTTCCAAAGGTCCAGAGTTCAAATCCCAGCAACCACCA
alttRNA-Ser-NNN-5680	Ser	NNN	39.8	0	0	1	0	0	0	1	1	0	0	1	1	1	0	0	1	1	GGGGCTGGAGAGATGGCTCAGTGGTTAAGAGCACTGACTGCTCTTCCAGAGGTCCTGAGTTCGATTCCCAGCAGCCACACCA
alttRNA-Ser-NNN-5681	Ser	NNN	37.3	0	0	0	0	0	0	0	0	1	0	0	0	0	0	0	0	0	GGGGCTGGAGAGATGGCTCAGTGGTTAAGAGCACTGACTGCTCTTCCAGAGGTTCTGAGTTCGATTCCCAGCAGCCACACCA
tRX-Ser-NNN-8959	Ser	NNN	20.3	1	1	1	1	1	1	1	0	0	1	1	1	1	1	1	0	1	GATGGCTCAGTGGGTAAAAGCACTGACTACTCTTCCAAAGGTCCTGAGTTCAAATCCCAGCAACCACCA
tRX-Ser-NNN-3336	Ser	NNN	21.1	2	2	1	2	2	1	2	3	3	1	1	2	1	3	1	1	1	GATGGCTCAGTGGGTAAGAGCACTGACTGCTCTTCCAAAGATCCTGAGTTCAAATCCCAGCAACCACCA
alttRNA-Ser-NNN-5684	Ser	NNN	26.5	0	0	0	0	0	0	0	1	0	0	0	0	0	0	0	0	0	GAGAGATGGCTCAGCTGTTAAGAGCACTGACTGCTCTTCCAGAGGTCCTGAGTTCAATTCCCAGTAACCACCA
tRX-Asn-NNN-982	Leu	NNN	24.8	3	2	3	2	2	3	2	3	0	2	4	2	2	2	2	2	2	GATGGCTCAGTGGTTAAGAGCACCAACTGTTCTTCTGAAGGTCCTGAGTTCAAATCCCAGCAACCACCA
alttRNA-Asn-NNN-853	Asn	NNN	29.8	0	0	0	0	0	0	0	0	1	0	0	0	0	0	0	0	0	GGCTGGAGAGATGGCTCAGTGGTTAAGAGCACCAACTGTTCTTCCGAAGGTCCTGAGTTCAAATCCCAGCAGCCACCA
tRX-Ser-NNN-11933	Ser	NNN	21.3	1	1	1	1	1	1	1	1	0	1	0	1	1	1	1	1	1	GCCGGAGAGATGGCTCAGCGGTTAAGAGCACAGACTGCTCTTCCAGAGGCCCTGAGTTCAACTCCCAGCAACGACACCA
tRX-Asn-NNN-608	Asn	NNN	24.6	1	1	1	1	0	1	1	1	0	1	1	1	1	1	1	1	1	GCAATGATGGCTCAGCGGGTAAGAGTACTGACTGTTCTTCCAGAGGTCCTGAGTTCAATTCCCAGCAACCACATGGTGCCA
alttRNA-Asn-NNN-856	Asn	NNN	24.5	0	0	0	0	1	0	0	0	0	0	0	0	0	0	0	0	0	GATGGCTCAGCGGGTAAGAGTACTGACTGTTCTTCCAGAGGTCCTGAGTTCAATTCCCAGCAACCACCA
alttRNA-Asn-NNN-855	Asn	NNN	28.8	0	0	0	0	0	0	0	0	1	0	0	0	0	0	0	0	0	GCAATGATGGCTCAGCTGGTAAGAGTACTGACTGTTCTTCCAGAGGTCCTGAGTTCAATTCCCAGCAACCACATGGTGCCA
alttRNA-Asn-NNN-857	Asn	NNN	26.7	0	0	0	0	0	0	0	0	0	0	0	0	0	0	0	0	0	GATGGCTCAGTGGTTAAGAGCACTGACTGTTCTTCCAAAGGACCTGAGTTCAATTCCCAGAAACCACCA
tRX-Ser-NNN-11090	Ser	NNN	22.2	1	1	1	1	1	1	1	0	0	1	0	1	1	1	1	1	1	GTGAAATGGCTCAGTAGGTAAGAGCACCCGACTGCTCTTCCGAAGGTCCAGAGTTCAAATCCCAGCAACCACACCA
tRX-Ser-NNN-8019	Ser	NNN	22.5	1	1	1	1	1	1	1	1	0	1	1	1	1	1	1	1	1	GAGATGGCTCAGCAGGCAAGAGCACTGACTGCTCTTCCAAAGGTCCTGAGTTCAAATCCCAGTAACTACACCA
tRX-Asn-NNN-1849	Asn	NNN	20.3	1	1	1	0	1	1	0	0	0	1	0	1	1	1	0	1	1	GATGGCTCAGCGGTTAAGAGCACTGGCTGTTCTTTTCAAGGTCCTGAGTTCAAATCCCAGCAACCACCA
alttRNA-Asn-NNN-860	Asn	NNN	29.4	0	0	0	0	0	0	0	0	0	0	0	0	0	0	0	0	0	GATGGCTCAGTGGTTAAGAGCACTGACTGCTCTTCCAGAGGTCCTGAGTTCAATTCCCAGCCACCA
tRNA-Thr-AGT-5	Thr	AGT	81.9	1	1	1	1	1	1	1	1	0	1	1	1	1	1	1	1	1	GGCCTTGTGGCTTAGCTGGTCAAAGCGCCTGTCTAGTAAACAGGAGATCCTGGGTTCGAATCCCAGCAAGGCCTCCA
tRNA-Thr-AGT-5_U25C	Thr	AGT	79.2	0	0	0	0	0	0	0	0	1	0	0	0	0	0	0	0	0	GGCCTTGTGGCTTAGCTGGTCAAAGTGCCTGTCTAGTAAACAGGAGATCCTGGGTTCGAATCCCAGCAAGGCCTCCA
alttRNA-Thr-AGT-4	Thr	AGT	74.2	0	0	0	0	0	0	0	0	0	0	0	0	0	0	0	0	0	GGCCTTGTGGCTTAGCGGGTCAAAGCGCCTGTCTAGTAAACAGGAGATCCTGGGTTCGAGTCCCAGCAGGGCCTCCA
tRX-Leu-NNN-109	Leu	NNN	33.5	1	1	1	1	1	1	1	1	0	1	1	1	1	1	1	1	1	GAGATGGCTCAGTGGTTAAGAGCACTACTAAAGGTCCTGAGTTCAAATCCCAGCAACAACACCA
tRX-Ser-NNN-7481	Ser	NNN	26	1	0	0	0	0	1	0	0	0	0	0	0	0	0	0	0	0	GTGAGATAGCTCAGCGGTTAAGAGCGCTGACTGCTCTTCCAAAGGTCCTGAGTTCAAATCCCAGCAACCACACCA
tRX-Ser-NNN-847	Ser	NNN	36.8	1	1	1	1	1	1	1	1	1	1	1	1	1	1	1	0	1	GAGATGGCTCAGTGGTTAAGAGCACTGATTGCTCTTCCAGAGGTCCTGAGTTCAAATCTCAGCAACTACACCA
alttRNA-Ser-NNN-5690	Ser	NNN	26.7	0	0	0	0	0	0	0	0	0	0	0	0	0	0	0	1	0	GAGATGGCTCAGTGGTTAAGAGCACTGATTGCTCTTCCAGAGGTCCAGAGTTCAAATCTCAGCAACTACACCA
tRX-Tyr-NNN-7	Tyr	NNN	32.9	1	1	1	1	1	1	1	0	0	1	0	1	1	1	1	1	1	GTGGGCTGGAAAGATGGCTCAGTGGTTAAGAGCACTGACTGTACTTCCAGAGGTCCTGAGTTCAATTCCCAGCAACCACACCA
alttRNA-Tyr-NNN-18	Tyr	NNN	35.5	0	0	0	0	0	0	0	0	0	0	1	0	0	0	0	0	0	TGTGTGGGCTGGAAAGATGGCTCAGTGGTTAAGAGCACTGACTGTACTTCCAGAGGTCCTGAGTTCAATTCCCAGCAACCACATAGCCA
tRX-Ser-NNN-8133	Ser	NNN	23.4	1	1	1	1	1	1	1	1	0	1	1	1	1	1	1	1	1	GAGATGGCTCAGTGGTTAAGAGCACTGACTGCTCTTCCAGAGGTCCTGAATTCAATTCCCAGCAACTGCACCA
tRX-Arg-NNN-287	Arg	NNN	23	1	1	1	1	1	1	1	1	1	1	1	1	1	1	1	1	1	GATGGCTTAGTGGTTAAGAGCACTAACTTCTCTTCCAGAGGTCCTGAGTTCAATTCCCAGCAACCACCA
tRX-Ser-NNN-1534	Ser	NNN	32.3	2	2	2	2	2	2	2	3	1	2	2	2	2	2	2	2	2	GAGAGGTGGCTCAGTGGTTAAGAGCACTGACTGCTCTTCCAGAGATCCTGAGTTCAATTCCCAGCAACCACCA
alttRNA-Ser-NNN-5694	Ser	NNN	20.2	0	0	0	0	0	0	0	0	0	0	0	0	0	0	0	0	0	GATGGCTCAGTGTTTAAGAGCACTGACTGCTCTTCCAGAGATCCTGAGTTCAATTCCCAGGAACCACCA
tRX-Ser-NNN-7689	Ser	NNN	21.9	1	1	1	1	1	1	1	1	1	1	1	1	1	1	1	1	1	GATAGCTCAGAGGTTAAGAGCACTGACTGCTCTTCTGAAGATCCTGAGTTCAAATCTCAGCAACCACCA
tRX-Ser-NNN-11592	Ser	NNN	23.9	1	1	1	1	1	1	1	0	0	1	0	1	1	1	1	1	1	GGAAAAATGGCTCAGCGGTTAAGAGCACCACTGTCTGCTCTTCCAGAGGTCCTGAGTTCAATTCCCAGCATCCACCA
alttRNA-Ser-NNN-5698	Ser	NNN	21.6	0	0	0	0	0	0	0	0	1	0	0	0	0	0	0	0	0	GCTGGAAAAATGGCTCAGCGGTTAAGAGCACCACTGTCTGCTCTTCCAGAGATCCTGAGTTCAATTCCCAGCAACCCCA
tRX-Lys-NNN-28	Lys	NNN	32.3	1	1	0	1	1	1	1	0	0	1	0	0	1	1	1	0	1	GCCTGGCTTGTTCAGTCAGTAGAGCATGAGACTCTTAATCTCAGAGTCTTGGGTTCAAGCCCTACTTTGGGTGCCA
alttRNA-Lys-NNN-125	Lys	NNN	39.3	0	0	0	0	0	0	0	0	1	0	0	0	0	0	0	0	0	GCCTGGCTAGTTCAGTCAGTAGAGCATGAGACTCTTAATCTCAGAGTCTTGGGTTCAAGCCCTACTTTGGGTGCCA
tRX-Und-NNN-1024	Und	NNN	26.8	1	1	1	1	1	1	1	0	0	1	0	1	1	1	1	1	1	GTGGGGCTGAAGAGATGGCTCAGCAGTTAAGAGCACTGGCTGTTCTTCCAGAGTTCCTGGGTTCAATTCCCAGCACCCACACCA
alttRNA-Und-NNN-1767	Und	NNN	21	0	0	0	0	0	0	0	1	1	0	0	0	0	0	0	0	0	GGGCTGGAGAGATGGCTCAGCAGTTAAGAGCACTGGCTGTTCTTCCAGAGTTCCTGGGTTCAATTCCCAGCGCCCACCA
tRX-Ala-NNN-1678	Ala	NNN	23.4	1	1	1	1	1	1	1	1	0	1	0	1	1	1	1	1	1	GTCTGGCTCAGTCAGTAGAATGCTTGCCTAGCACACACAAGGTCCTGAGTTCAATCCCCAGTGTCCCAGAAACTCCA
alttRNA-Ala-NNN-913	Ala	NNN	23.7	0	0	0	0	0	0	0	0	1	0	0	0	0	0	0	0	0	GTCTGGCTCAGTCAGTAGAATGCTTGCCTAGCACACACAAGGTCCTGAGTTCAATTCCCAGTGTCCCAGAAACTCCA
alttRNA-Ala-NNN-914	Ala	NNN	20.2	0	0	0	0	0	0	0	0	0	0	0	0	0	0	0	0	0	TCTAGCTCAGTCAGTAGTGCGCTCGCCTAGCATGCACAAGGTCCCGGGTTCAATCCCCAGTGCCAGGAAAACCA
alttRNA-Ser-NNN-5699	Ser	NNN	20.4	0	0	0	0	0	0	0	0	0	0	0	0	0	0	0	0	0	GGTGGCTCCATGGTTAAGAGCACTGACTGCTCTTCTAGAGGTCCTGAGTTCAAATCCCAGCAACCACCA
tRX-Ala-NNN-935	Ala	NNN	25.5	1	1	1	1	1	1	1	0	0	1	1	1	1	1	1	1	1	GGGAATATAGCTTAGTTGGTAGAGTGCTTGCCTAGCACGCATGAAACCCTGGGCTGGATCCCTAGTATAGTGGCTTTCCA
alttRNA-Ala-NNN-918	Ala	NNN	28	0	0	0	0	0	0	0	1	0	0	0	0	0	0	0	0	0	GGGAATATAGCTCAGTTGGTAGAGTGCTTGCCTAGCACGCATGAAACCCTGGGCTGGATCCCTAGTATAGTGGCTTTCCA
alttRNA-Ala-NNN-917	Ala	NNN	24.7	0	0	0	0	0	0	0	0	1	0	0	0	0	0	0	0	0	GGCTGGGAATATAGCTCAGTTGGTAGAGTGCTTGCCTAGCACGCATGAAACCCTGGGCTGGATCCCTAGTACAGTGGCTCCA
tRX-Ser-NNN-12663	Ser	NNN	20.4	1	1	1	1	1	1	1	0	0	1	0	1	1	1	1	1	1	GGTGAGATGGCTCAGCGGGTAAGAGCACCCGACTGCTCTTCCTAAGGTCCGGAGTTCAAATCCCAGCTCACAACCACCA
alttRNA-Ser-NNN-5703	Ser	NNN	30.4	0	0	0	0	0	0	0	1	0	0	1	0	0	0	0	0	0	GGTGAGATGGCTCAGCGGGTAAGAGCACCCGACTGCTCTTCCGAAGGTCTGGAGTTCAAATCCCAGCTCACAACCACCA
alttRNA-Ser-NNN-5702	Ser	NNN	30.9	0	0	0	0	0	0	0	0	1	0	0	0	0	0	0	0	0	GGTGAGATGGCTCAGCGGGTAAGAGCACCCGACTGCTCTTCCGAAGGTCCGGAGTTCAAATCCCGGCTCACAACCACCA
tRX-Ser-NNN-13254	Ser	NNN	21.4	1	1	1	1	1	1	1	1	1	1	1	1	1	1	1	1	1	GATGGCTCAGCAGTTAAGAGCACACTGACTGCTCTTCCAGAGGTCCTGAGTTCAATTCCCAGCATCACCA
tRX-Leu-NNN-1108	Leu	NNN	20.8	1	1	1	1	1	1	1	0	1	1	1	1	1	1	1	1	1	GAGATGGCTTAGGGGTTAAGAGCGCCGAGTGCTCTTCCGAAGGTCCTGAGTTCAAATCCCAGCAACTACACCA
alttRNA-Leu-NNN-648	Leu	NNN	28.1	0	0	0	0	0	0	0	0	0	0	0	0	0	0	0	0	0	GCTGGCTCAGCGGTTAAGAGCACTGACTGCTCTTCCAGAGGTCCTGAGTTCAATTCCCAGTAACCACCA
tRX-Ser-NNN-7581	Ser	NNN	28.2	1	1	1	1	1	1	0	0	0	1	0	1	1	1	1	1	1	GGCTGGAGAAATGGCTCAGTGGTTAAGAGCACTGACTGCTCTTCCAGAGGATCTGAGTTCAAATCCCAGCAACCACCA
alttRNA-Ser-NNN-5706	Ser	NNN	30.7	0	0	0	0	0	0	1	0	1	0	1	0	0	0	0	0	0	GGCTGGAGAAATGGCTCAGTGGTTAAGAGCACTGACTGCTCTTCCAGAGGACCTGAGTTCAAATCCCAGCAACCACCA
alttRNA-Ser-NNN-5707	Ser	NNN	23.5	0	0	0	0	0	0	0	1	0	0	0	0	0	0	0	0	0	GGCTGGAGAAATGGCTCAGTGGTTAACAGCACTGACTGCTCTTCCAGAGGACCTGAGTTCAAATCCCAGCAACCACCA
tRX-Ser-NNN-9051	Ser	NNN	30.6	1	1	1	1	1	1	1	1	1	1	0	1	1	1	1	1	1	GTGGGTGGAGAGATGGCTCAGCGGTTAAGAGCACTGACTGCTCTTCCAAAGGTCCTGAGTTCAAATCCCAGCAACCACACCA
alttRNA-Ser-NNN-5709	Ser	NNN	29.4	0	0	0	0	0	0	0	0	0	0	1	0	0	0	0	0	0	GTGGGTGGAGAGATGGCTCAGCGGTTAAGAGCACTGACTGCTCTTCCAAAGGTCCTGAGTTCAAATCCCAGCAACCACGCCA
tRX-Ser-NNN-2597	Ser	NNN	20.7	2	2	1	2	1	2	1	1	0	2	1	1	2	1	2	1	0	GACAGCTCAGCGGTTAAGAGCACTGACTGCTCTTCCAGAGGTCCTGAGTTCAATTCCCAGCAACCACCA
alttRNA-Ser-NNN-5711	Ser	NNN	19.8	0	0	0	0	0	0	0	0	0	0	0	0	0	0	0	0	0	GATGGCTCAGGAGTTAAGAGCACTGACTGCTCTTCCAGAGGTCCTGAGTTCAATTCCCAGCAACCACCA
tRX-Ser-NNN-4058	Ser	NNN	29.6	1	1	1	1	0	0	1	0	0	1	0	1	1	1	1	1	1	GATGGCTCAGTGGTTAAGAGCACCAGACTGCTCTTCCAAAGGTCCTGAGTTCAAATCCCAGCAACCACCA
alttRNA-Ser-NNN-5713	Ser	NNN	24.7	0	0	0	0	1	0	0	0	0	0	0	0	0	0	0	0	0	GATGGCTCAGTGGTTAAGAGCACCAGACTGCTCTTCCAAAGGTCCTGAGTTCAAATCCCAGCACCA
tRX-Leu-NNN-1267	Leu	NNN	20.8	1	1	1	1	1	1	1	1	0	1	0	1	1	1	1	1	1	GTGAGAAAAATGGCTCAGCGGTTAAGAGCACCGACTGCTCTTCCAAAGGTCCTGAGTTCAAATCCCAGCAACCACACCA
tRX-Ser-NNN-4454	Ser	NNN	24.7	1	1	1	1	1	1	1	1	1	1	1	1	1	1	1	1	1	GCTGGCTCAGTGGTTAGGAGCACTGACTGCTCTTCCAGAGGTCCTGAGTTCAATTCCCAGCAACCACCA
tRX-Ser-NNN-9137	Ser	NNN	23.6	1	1	1	1	1	1	1	0	0	1	0	1	1	1	1	0	1	GGGGCTGGCAACATGGCTCAGCGGTTAAGAGCACTGACTGCTCTTCCAAAGGTCCTGAGTTCAAATCCCAGCAACCACACCA
alttRNA-Ser-NNN-5717	Ser	NNN	23.6	0	0	0	0	0	0	0	0	0	0	1	0	0	0	0	0	0	GGGGCTGGCGACATGGCTCAGCGGTTAAGAGCACTGACTGCTCTTCCAAAGGTCCTGAGTTCAAATCCCAGCAACCACACCA
alttRNA-Ser-NNN-5716	Ser	NNN	23.1	0	0	0	0	0	0	0	0	0	0	0	0	0	0	0	1	0	GGGGCTGGCGACATGGCTCAGCGGTTAAGAGCACTGACTGCTCTTTCAAAGGTCCTGAGTTCAAATCCCAGCAACCACACCA
tRX-Asn-NNN-290	Asn	NNN	30.3	1	0	0	0	0	1	0	0	0	0	0	0	0	1	0	1	0	GATGGCTCAGTGGTTAAGAGCACCGACTGTTCTTCTGAAGGTCCTGAGTTCAAATCTCAGCAACCACCA
tRX-Cys-NNN-180	Cys	NNN	20	1	0	0	0	1	1	0	0	0	1	0	0	0	0	1	0	0	GTGATGGCTCAGTGGTTAAGAGCTCTGACCGCACTTCCAGAGGACCTGGGCTCATTTCCCAGCAACCACACCA
alttRNA-Cys-NNN-89	Cys	NNN	24.5	0	1	1	1	0	0	1	1	0	0	1	1	1	1	0	1	1	GTGATGGCTCAGTGGTTAAGAGCTCTGACTGCACTTCCAGAGGACCTGGGCTCATTTCCCAGCAACCACACCA
alttRNA-Cys-NNN-90	Cys	NNN	32	0	0	0	0	0	0	0	0	0	0	0	0	0	0	0	0	0	GATGGCTCAGTGGTTAGAGCACTGACTGCTCTTCCAGAGGTCCTGAGTTCAATTCCCAGCCCCTACACCA
tRX-Ser-NNN-9046	Ser	NNN	20.2	4	4	4	4	4	4	4	1	1	4	1	3	4	4	4	4	4	GATGGCTCAGTGGGTAAAAGCACTGACTGCTCTTCCAAAGGTCCTGAGTTCAAATCCCAGCAACCACCA
alttRNA-Ser-NNN-5719	Ser	NNN	20.7	0	0	0	0	0	0	0	0	0	0	1	0	0	0	0	0	0	GCTGGAAAGATGGCTCAGTGGGTAAAAGCACTGACTGCTCTTCCAAAGGTCCTGAGTTCAAATCCCAGCAACCCCA
tRX-Ser-NNN-2896	Ser	NNN	29.4	2	2	2	2	2	2	2	1	2	2	1	1	2	2	2	2	2	GATGGCTCAGCGGTTTAGAGCACTGACTGCTCTTCCAGAGGTCCTGAGTTCAAATCCCAGCAACCACCA
alttRNA-Ser-NNN-5721	Ser	NNN	29.4	0	0	0	0	0	0	0	1	0	0	0	0	0	0	0	0	0	GATGGCTCAGCGGTTTAGAGCACTGACTACTCTTCCAGAGGTCCTGAGTTCAAATCCCAGCAACCACCA
alttRNA-Ser-NNN-5722	Ser	NNN	31	0	0	0	0	0	0	0	0	0	0	1	1	0	0	0	0	0	GCTGGAGAGATGGCTCAGCGGTTTAGAGCACTGACTGCTCTTCCAGAGGTCCTGAGTTCAAATCCCAGCAGCCCCA
tRX-Ser-NNN-7527	Ser	NNN	22.9	1	1	1	1	1	1	1	0	0	1	0	1	0	1	1	1	1	GTGGGGCTCAGTGGTTAAGAACACTGACTGCTCTTCCAGAGGTCCTGAGTTCAAGTCCCAGCAACCACACCA
alttRNA-Ser-NNN-5724	Ser	NNN	23.5	0	0	0	0	0	0	0	1	1	0	1	0	0	0	0	0	0	GTGGGGCTCAGTGGTTAAGAACACTGACTGCTCTTCCAGAGGTCCTGAGTTCAATTCCCAGCAACCACACCA
tRX-Ser-NNN-7146	Ser	NNN	26.7	1	0	1	0	1	1	1	0	1	1	0	1	1	1	0	0	1	GAGATGGCTCAGTGGTTAAGAGCACTGACTGCTCTTCCAGAGGTCCCGAGTTCAATTCCCAGCAACTACACCA
alttRNA-Ser-NNN-5727	Ser	NNN	26.1	0	0	0	0	0	0	0	1	0	0	0	0	0	0	0	0	0	GAGATGGCTCAGTGGTTAAGAGCACTGACTGCTCTTCCAGAGGTCCCGAGTTCAATTCCCAGCGACTACACCA
alttRNA-Ser-NNN-5726	Ser	NNN	26.4	0	0	0	0	0	0	0	0	0	0	0	0	0	0	0	1	0	GATGGCTCAGTGGTTAAGAGCACTGACTGCTCTTCCAGAGGTCCCGAGTTCAATTCCCAGCAACTACACCA
tRX-Asn-NNN-1561	Asn	NNN	23.1	1	1	1	1	1	1	1	1	1	1	1	1	1	1	1	0	1	GATGGCTCAGCTGTTAAGAGCACTGACTGTTCTTCCAGAGGTCCTGAGTTCAAATCCCAGCAACCACCA
tRX-Ser-NNN-63	Ser	NNN	31.5	1	1	1	1	1	1	1	1	0	1	0	1	1	1	1	1	1	AGCGATGTAGCTCAGTGGCAGAGCGCCTGCTCAGAATGTATGGGATCCTAGGTTCGATCCCTGATACTTTGTAACCA
alttRNA-Ser-NNN-5729	Ser	NNN	21.6	0	0	0	0	0	0	0	0	1	0	0	0	0	0	0	0	0	GATGTAGCTCAGTGGCAGAGCACCTGCTCAGAATGTATGGGGTCCTAGGTCCGATCCCTGATACTTTGTAAACACCA
alttRNA-Ser-NNN-5730	Ser	NNN	34.7	0	0	0	0	0	0	0	0	0	0	1	0	0	0	0	0	0	AGCGATGTAGCTCAGTGGCAGAGCGCCTGCTCAGAATGTATGGGGTCCTAGGTTCGATCCCTGATACTTTGTAACCA
tRX-Ser-NNN-3132	Ser	NNN	28.5	1	0	0	0	0	1	0	0	0	0	1	0	0	0	0	0	0	TTGAGATGGCTCAGTGGTTAAGAGCACTTGGCTGCTCTTCCAGAGGACCCAGGTTCAATTCCCAGCCCCACAACCA
alttRNA-Ser-NNN-5733	Ser	NNN	29.5	0	1	1	1	1	0	1	1	0	1	0	1	1	1	1	1	1	TTGAGATGGCTCAGTGGTTAAGAGCACTTGGCTGCTCTTCCAGAGGACCCGGGTTCAATTCCCAACCCCACAACCA
alttRNA-Ser-NNN-5734	Ser	NNN	33	0	0	0	0	0	0	0	0	1	0	0	0	0	0	0	0	0	GTTGAGATGGCTCAGTGGTTAAGAGCACTTGGCTGCTCTTCCAGAGGACCCGGGTTCAATTCCCAACCCCCACACCA
tRX-Arg-NNN-244	Arg	NNN	22	1	1	1	1	1	1	1	0	0	1	1	1	1	1	1	1	1	GATGGCTCAGCGGGTAAGAGCACTGACTGCGCTTCCAAAGGTCCTGAGTTCAATTCCCAGCAACCACCA
alttRNA-Arg-NNN-269	Arg	NNN	23.5	0	0	0	0	0	0	0	0	1	0	0	0	0	0	0	0	0	GCGGCAATGGCTCAGCGGGTAAGAGCACTGACTGCGCTTCCAAAGGTCCTGAGTTCAAATCCCAGCAACCACACCA
tRX-Asn-NNN-864	Asn	NNN	25.8	1	1	2	1	1	1	2	2	0	2	1	2	2	2	2	1	2	GATGGCTCAGAGGTTAAGAGCACTGACTGTTCTTCCAAAGGTCCTGAGTTCAAATCTCAGCAACCACCA
alttRNA-Asn-NNN-865	Asn	NNN	21.3	0	0	0	0	0	0	0	0	1	0	0	0	0	0	0	0	0	GATGGCTCAGAGGTTAAGAGCACTGACTGTTCTTCCAAAGGTCCTGAGTTCAAATCCCAGAAACCACCA
tRX-Und-NNN-636	Und	NNN	28.1	1	1	1	1	1	1	1	1	1	1	0	1	1	1	1	1	1	GGATGGCTCAGCGGGTAAGAGCACTGGCTGCTCTTCCAGAGGTCCTGAGTTCAATTCCCAGCAACTACACCA
alttRNA-Und-NNN-1770	Und	NNN	25.6	0	0	0	0	0	0	0	0	0	0	1	0	0	0	0	0	0	GGATGGCTCAGCGGGTAAGAGCACTGGCTGCTCTTCCAGAGGTTCTGAGTTCAATTCCCAGCAACTACACCA
alttRNA-Und-NNN-1771	Und	NNN	17.5	0	0	0	0	0	0	0	0	0	0	0	0	0	0	0	0	0	GGTGTTTTAGTGGTAAAGAGTAGGGCTGCTCTTCCAGAGGTCCTGAATTCAAGTCTCAGCAACCACCA
tRX-Ser-NNN-6594	Ser	NNN	25.2	1	1	1	1	1	1	1	0	0	1	1	1	1	1	1	1	1	GATGGCTCAATGGTAAGAGCACCGACTGCTCTTCCGAAGGTCCTGAGTTCAAATCCCAGCAACCACCA
alttRNA-Ser-NNN-5736	Ser	NNN	24.8	0	0	0	0	0	0	0	1	0	0	0	0	0	0	0	0	0	GATGGCTCAATGGTAAGAGCACCGACTGCTCTTCTGAAGGTCCTGAGTTCAAATCCCAGCAACCACCA
tRX-Und-NNN-2	Und	NNN	30.2	1	1	1	1	1	1	1	1	0	1	1	1	1	1	1	1	1	TCTGGGGGTTGGGGATTTAGCTCAGTGGTAGAGTGCTTGCCTAGCAAGTGTAAGGCCCTGGGTTCGGTCCTCAGCTCTGAAACCA
alttRNA-Und-NNN-1774	Und	NNN	35.2	0	0	0	0	0	0	0	0	1	0	0	0	0	0	0	0	0	TCTGGGGGTTGGGGATTTAGCTCAGTGGTAGAGTGCTTGCCTAGCAAGTGCAAGGCCCTGGGTTCAGTCCTCAGCTCTGGAACCA
tRX-Ser-NNN-1745	Ser	NNN	24.4	1	1	1	1	1	1	1	1	0	1	0	1	1	1	1	1	1	GATGGCTCAGGGGTTAAGAGCATTGACTGCTTTTCCAGAGGTCCTGAGTTCAATTCCCAGCAACCACCA
alttRNA-Ser-NNN-5738	Ser	NNN	24.3	0	0	0	0	0	0	0	0	0	0	1	0	0	0	0	0	0	GATGGCTCAGGGGTTAAGAGCATTGACTGCTTTTCCAGAGGTCCTGAGTTCAATTCCCAGAAACCACCA
tRX-Ser-NNN-4381	Ser	NNN	20.4	1	1	1	1	1	1	1	1	0	1	1	1	1	1	1	1	1	GAGAGATGGCTCAGAGGCTAAGAGCACTGATTACTCTTCAGAGGTCCTGAGTTCAATTCCCAGTAACCACCA
tRX-Cys-NNN-174	Cys	NNN	21	1	1	1	1	1	1	1	1	1	1	0	1	1	1	1	1	1	GATGGCTCAGTGGTTAAGAGCACTGACTGCACTTCCAAAGGTCCTGAGATCAATTCCCAGCAACCACCA
tRX-Ser-NNN-5343	Ser	NNN	26.3	1	1	1	1	1	1	1	1	1	1	0	1	1	1	1	1	1	GAGAGGTGGCTCAGTGGTTAAGAGCACTGACTGCTCTTCCAGAGGTCCTGAGGTCAATTCCCAGCAACCACCA
tRX-Ser-NNN-7790	Ser	NNN	23	1	1	1	1	0	1	0	0	0	0	1	1	1	1	1	1	1	GTGAGATGGCTCAGCGGGTAAGAGCACTGACTGCTCTTCGAAAGGCCCTGAGTTCAAATCCCAGCAACCACACCA
alttRNA-Ser-NNN-5742	Ser	NNN	27.3	0	0	0	0	1	0	1	1	0	1	0	0	0	0	0	0	0	GTGAGATGGCTCAGCGGGTAAGAGCACTGACTGCTCTTCAAAAGGCCCTGAGTTCAAATCCCAGCAACCACACCA
tRX-Ser-NNN-5890	Ser	NNN	25.2	7	6	6	7	5	4	7	1	1	5	0	7	5	4	6	6	5	GTGAGATGGCTCAGTGGGTAAGAGCACCAGACTGCTCTTCCGAAGGTCCAGAGTTCAAATCCCAGCAACCACACCA
tRX-Ser-NNN-2482	Ser	NNN	35.1	1	1	1	1	1	1	1	1	0	1	0	1	1	1	1	1	1	GGCTGGAGAGATGGCTCAGTGGTTAAGAGCACCGACTGCTCTTCTGGAGGTCCTGAGTTCAAATCCCAGCAGTCACCA
alttRNA-Ser-NNN-5745	Ser	NNN	22.5	0	0	0	0	0	0	0	0	1	0	0	0	0	0	0	0	0	GGCTGGAGAGATGGCTCAGTGGTTAGGAACACCGACTGCTCTTCCGGAGGTCCTGAGTTCAAATCCCAGCAGTCACCA
alttRNA-Ser-NNN-5746	Ser	NNN	35.7	0	0	0	0	0	0	0	0	0	0	1	0	0	0	0	0	0	GGCTGGAGAGATGGCTCAGTGGTTAAGAGCACCGACTGCTCTTCCGGAGGTCCTGAGTTCAAATCCCAGCAGTCACCA
tRX-Ser-NNN-4897	Ser	NNN	24.8	1	1	1	1	1	1	1	0	0	1	0	1	1	1	1	1	1	GATGGCTCAGTGGCTAAGAGCACTGATTGCTCTTTCAGAGGTCCTGAGTTCAATTCCCAGCAATAACACCA
tRX-Leu-NNN-1480	Leu	NNN	21.1	1	1	1	1	1	1	1	0	1	1	0	1	1	1	1	1	1	GAGAGGTGGCTCAGTGGTTAAGAGCACTGACTATTCTTCCAAAGGTCCAGAGTTCAAATCCCAGCAACCACCA
tRX-Asp-NNN-111	Asp	NNN	26.4	1	1	1	1	1	1	1	0	0	1	0	1	1	1	1	1	1	TCCTGGAAAATCTGCTTCAATGGTAGGTAGAGCATTTGCCCATCATGCACAGGGCCTGGGTTCCAACCCCAGCATGGGAACCA
alttRNA-Asp-NNN-53	Asp	NNN	31.2	0	0	0	0	0	0	0	1	0	0	0	0	0	0	0	0	0	TCCTGGAAAATCTGCTTCAATGGTAGAGCATTTGCCCATCATGCACAGGGCCTGGGTTCCAACCCCAGCATGGGAACCA
alttRNA-Asp-NNN-54	Asp	NNN	28.2	0	0	0	0	0	0	0	0	0	0	1	0	0	0	0	0	0	TCCTGGAAAATCTGCTTCAATGGTAGAGCATTTGCCCATCATGCACAGGGCCTGGGTTCCAACCCCAGCATTGGAAACCA
tRX-Ser-NNN-5681	Ser	NNN	25.5	1	0	0	0	0	1	0	0	1	0	1	0	0	0	0	0	0	GTGAGAGATGGCTCAGCAGTTAAGAGCACTGACTGCTCTTCCAGAGGTCCTGAGTTCAATTCCCAGCAGCCACTCCA
tRX-Und-NNN-3824	Und	NNN	23.8	1	1	1	1	0	1	1	0	1	0	0	1	1	0	1	1	1	GGGCTGGAGAGATGGCTCAGTGGTTAAGAGCATTGGCTGCTCTTCCAGAGGACCTGGGTTCAATTTTCACCACCCAGATGGCAGTTCACCA
alttRNA-Und-NNN-1777	Und	NNN	23.8	0	0	0	0	1	0	0	1	0	0	1	0	0	1	0	0	0	GGGCTGGAGAGATGGCTCAGTGGTTGAGAGCATTGGCTGCTCTTCCAGAGGACCTGGGTTCAATTTTCACCACCCAGATGGCAGTTCACCA
alttRNA-Und-NNN-1778	Und	NNN	11.3	0	0	0	0	0	0	0	0	0	0	0	0	0	0	0	0	0	GATGGCTCAGTGGTTAAGCCCACTGGCTACTCTTCCAGAGGAGCTGGGTTCAATTCTCACTACACCA
alttRNA-Ser-NNN-5749	Ser	NNN	30.7	0	0	0	0	0	0	0	1	0	0	0	0	0	0	0	0	0	GTGAGATGGCTCAGCCGGTAAGAGCACTGACTGCTCTTCCAAAGGTCCTGAGTTCAAATCTCAGCAACCACACCA
tRX-Ala-NNN-786	Ala	NNN	31.3	1	1	1	1	1	1	1	1	0	1	1	1	1	1	1	1	1	TTTAGCTCGGTGGTAGAGCACTTGCCTAGCAAGCACAAGGCCCTGGGTTCAGTCCTCAGCTCTGGAAAACCA
alttRNA-Ala-NNN-920	Ala	NNN	32.7	0	0	0	0	0	0	0	0	1	0	0	0	0	0	0	0	0	TTTAGCTCGGTGGTAGAGCACTTGCCTAGCAAGCACAAGGCCCTGGGTTCAGTCCTCAGCTCTGGGAAAAACCA
tRX-Ser-NNN-7209	Ser	NNN	22.2	1	1	1	1	1	1	1	1	0	1	1	1	1	1	1	1	1	GATGGCTCGGTGGTTAAGAGCATGGACTGCTCTTCTGGAGGTCCTGAGTTCAAATCTCAGCAACCACCA
alttRNA-Ser-NNN-5751	Ser	NNN	30.8	0	0	0	0	0	0	0	0	1	0	0	0	0	0	0	0	0	GTGGAGAGATGGCTCAGTGGTTAAGAGCATGGACTGCTCTTCCGGAGGTCCTGAGTTCAAATCCCAGCAACCACACCA
tRX-Ser-NNN-13984	Ser	NNN	21.3	1	0	1	1	1	1	1	1	0	1	0	1	1	1	1	1	1	GATGGCTCAGCGGTCAAGAGCACTGACTGCTCTTCCGAAGGCCCTGAGTTCAATTCCCAGCAACCACCA
alttRNA-Ser-NNN-5754	Ser	NNN	24	0	1	0	0	0	0	0	0	0	0	1	0	0	0	0	0	0	GATGGCTCAGCGGTCAAGAGCACTGACTGCTCTTCCAAAGGCCCTGAGTTCAATTCCCAGCAACCACCA
alttRNA-Ser-NNN-5753	Ser	NNN	21.3	0	0	0	0	0	0	0	0	1	0	0	0	0	0	0	0	0	GATGGCTCAGCGGTCAAGAGCACTGACTGCTCTTCCGAAGGTCCTGAGTTCAATTCCCAGCAACCACCA
tRX-Ser-NNN-790	Ser	NNN	33.4	1	1	1	1	1	1	1	0	0	1	0	1	1	1	1	1	1	AGAGATAGCTCAGTGGTTAAGAGCACTGACTGCTCTTCCAGAGAACCTGGGTTCAATTCCCAGCAAATCTGCCA
alttRNA-Ser-NNN-5757	Ser	NNN	34.2	0	0	0	0	0	0	0	1	0	0	0	0	0	0	0	0	0	GATGGCTCAGTGGTTAAGAGCACTGACTGCTCTTCCAGAGAACCTGGGTTCAATTCCCAGCAAACCTCCA
alttRNA-Ser-NNN-5756	Ser	NNN	25.5	0	0	0	0	0	0	0	0	1	0	0	0	0	0	0	0	0	AGATAGCTCAGTGGTTAAGAGCACTGACTGCTCTTCCAGAGAACCTGGGTTCAATTCCCATCAAATCTGCCA
alttRNA-Ser-NNN-5758	Ser	NNN	33.9	0	0	0	0	0	0	0	0	0	0	1	0	0	0	0	0	0	GATAGCTCAGTGGTTAAGAGCACTGACTGCTCTTCCAGAGAACCTGGGTTCAATTCCCAGCAAACCTCCA
tRX-Asp-NNN-84	Asp	NNN	24.2	1	1	1	1	1	1	1	1	1	1	1	1	1	1	1	1	1	GCTGGAAAGATGGCTCAGTGGTTAAGAGCACTGACTGTCTTTACAGAGGTCCAGAGTTCAATTCTCAGCAACCCCA
tRX-Ala-NNN-1095	Ala	NNN	23.8	1	1	1	1	1	1	1	1	1	1	1	1	1	1	1	1	1	CGGGGTATGGCTCAGTGGCAGAGTCTTGGCATAGCATGTGGGAGGCCCTGGGTTTGATTCCCAGCACTGCAGCCA
tRX-Ser-NNN-12237	Ser	NNN	24.7	8	7	8	6	7	7	7	2	1	7	3	6	5	8	7	6	7	GTGAGATGGCTCAGTTGGTAAGAGTACCCGACTGCTCTTCCGAAGGTCCAGAGTTCAAATCCCAGCAACCACACCA
tRX-Ser-NNN-4920	Ser	NNN	22.5	1	1	1	1	1	1	1	1	0	1	0	1	1	1	1	1	1	GACGGCTCAGCAGGTAAGAGCACTGACTGCTCTTCCAGAGGCCCTGAGTTCAATTCTCAGCAACCACCA
tRX-Ser-NNN-9444	Ser	NNN	30.5	1	1	1	1	1	1	1	1	0	1	1	1	1	1	1	0	1	GAGAGATGGCTCAGTGGTTAAGAGCACTAACTGCTCCTCTAGACATCCTGAGTTCAATTCTCAGTAACCACCA
alttRNA-Ser-NNN-5762	Ser	NNN	29	0	0	0	0	0	0	0	0	1	0	0	0	0	0	0	0	0	GAGAGATGGCTCAGTGGTTAAGAGCACTAACTGCTCCTCCAGACGTCCTGAGTTCAATTCTCAGTAACCACCA
alttRNA-Ser-NNN-5763	Ser	NNN	27.9	0	0	0	0	0	0	0	0	0	0	0	0	0	0	0	1	0	GAGAGATGGCTCAATGGTTAAGAGCACTAACTGCTCCTCTAGACATCCTGAGTTCAATTCTCAGTAACCACCA
tRX-Und-NNN-2610	Und	NNN	25.4	1	1	1	1	1	1	1	1	1	1	1	1	1	1	1	1	1	GATGGCTCAGTGGTTAAGAGCACTGGCTGCTCTTCCAGAGGACTGGGGTTCGATTCCCAGCAACCACCA
tRX-Gln-NNN-10	Gln	NNN	29.1	1	1	1	1	1	1	1	1	1	1	1	1	1	1	1	1	1	GTTGGCTCAGTGGTCAAGAGCGTTTGTTTTTGTTGCAAAGGACCTGAGTTTGACTCCCAGTAACCACCA
tRX-Gly-NNN-451	Gly	NNN	21.8	1	0	1	1	0	1	0	1	0	1	0	1	1	1	1	1	0	GATGGCTCAGTGGTTAAGAGCACTGACTGCCCTTCCAGAATTCCTGAGTTCAATTCCCAGCAACCACCA
alttRNA-Gly-NNN-283	Gly	NNN	30.2	0	0	0	0	0	0	0	0	1	0	0	0	0	0	0	0	0	GATGGCTCAGTGGTTAAGAGCACTGACTGCCCTTCCAGAGGTCCTGAGTTCAATTCCCAGCACCCACCA
tRX-Ser-NNN-690	Ser	NNN	38	3	3	3	5	5	3	4	5	3	5	2	4	6	5	5	3	4	GGCTGGAGAGATGGCTCAGTGGTTAAGAGCACTGACTGCTCTTCCAGAGGTCCTGAGTTCAATTCCCAGCAGCCACCA
tRX-Ser-NNN-3539	Ser	NNN	26	1	0	0	0	0	0	0	0	0	0	0	0	0	0	0	0	0	GAGATGGCTCAGTGGTTAAGAGCACTGACTACTCGTCTAGAGGTCCTGTGTTCAATTCCCAGCAACTACACCA
alttRNA-Ser-NNN-5766	Ser	NNN	21	0	0	0	0	0	0	0	1	0	0	0	0	0	0	0	0	0	GGCTGAAGAGATAGCTCAGTGGTTAAGAGCACTGGCCACTTGATCTTCCAGTAGGTTCTGAGTTCAAGTCCCAGCAACCACCA
tRX-Asn-NNN-1031	Asn	NNN	31.8	1	1	1	2	1	1	0	0	0	0	0	1	0	1	1	1	0	GATGGCTCAGTGGTTAAGAGCACTGACTGTTCTTCCAGAGGGCCTGAGTTCAATTCCCAGCAACCACCA
tRX-Asn-NNN-667	Asn	NNN	29.4	1	1	1	1	1	1	2	0	0	2	0	1	2	1	1	1	2	GATGGCTCAGTGGTTAAGAGCACTGACTGTTCTTCCAGGGGTCCTGAGTTCAATTCCCAGCAACCACCA
alttRNA-Asn-NNN-868	Asn	NNN	26.1	0	0	0	0	0	0	0	1	0	0	1	0	0	0	0	0	0	GATGGCTCAGTGGTTAAGAGCACTGACTGTTCTTCCAGGGATCCTGAGTTCAATTCCCAGCAACCACCA
alttRNA-Asn-NNN-867	Asn	NNN	29.3	0	0	0	0	0	0	0	0	1	0	0	0	0	0	0	0	0	GATGGCTCAGTGGTTAAGAGCACTGACTGTTCTTCCAGGGGTCCTGAGTTCAATTCCCAGAAACCACCA
alttRNA-Ser-NNN-5767	Ser	NNN	23.3	0	1	1	1	1	0	1	0	1	1	0	1	1	1	1	1	1	GTGAGATGGCTCAGCAGGTAAGAGCACCTGACTGCTCTTCCAAAGGTCCTGAGTTCAAATCCCAGCAATCACACCA
tRX-Ser-NNN-5884	Ser	NNN	25.4	1	1	0	0	0	0	1	0	0	1	0	0	0	1	1	0	1	GTGAGTGAGATGGCTCAGTGGTTAAGAGCACTGACTGCTCTTCTGGAGGTCATGAGTTCAAATCCCAGCAACCACACCA
tRX-Ser-NNN-12580	Ser	NNN	21.5	1	1	1	2	1	1	1	1	0	1	1	1	1	1	1	1	1	GATGGCTCAGTGGTTAAGAGCACTGACTGCTCTTCTGGAGGTCATGAGTTCAAATCCCAGCAACCACCA
tRX-Ser-NNN-7674	Ser	NNN	22.8	1	1	1	1	1	1	1	1	0	1	1	1	1	1	1	1	1	GGGCTGGAGAGATGGCTCAGCGGGTAAGAGCACTGACTGCTCTTCCAAAGGTCCTGAGTTCAAATCCCAGGTGGCTTACCA
alttRNA-Ser-NNN-5771	Ser	NNN	28.4	0	0	1	0	1	0	0	1	1	0	1	0	0	0	0	1	0	GGTTGGAGAGATGGCTCAGCGGTTAAGAGCACTGACTGCTCTTCCAAAGGTCCTGAGTTCAAATCCCAGCAACCACCA
tRX-Und-NNN-2227	Und	NNN	22.8	1	1	1	1	1	1	1	0	1	1	0	1	1	1	1	1	1	GATGGCTCAGGGGTTAAGAGCACTGGATGCTCTTCCAAGAGGTCCTGAGTTCAATTCCCAGAAACCACCA
tRX-Und-NNN-1331	Und	NNN	21.1	1	1	1	1	0	1	1	1	0	0	1	0	0	0	1	1	0	GAGAGATGGCTGAGTGGTTAAGAGTGCTGGCTGCTCTTCCAGAGGAACTGGGTTCAATTCCCAGCACCCTCACCA
tRX-Und-NNN-2534	Und	NNN	28.2	1	0	0	0	1	1	1	0	1	1	1	1	1	1	0	1	0	GATGGCCCAGTGGTTAAGAGCACTGGCTGCTCTTCCAGAGGACCTGGGTTCAATTCCCGGCAACCACCA
alttRNA-Und-NNN-1787	Und	NNN	23.3	0	1	0	0	0	0	0	0	0	0	0	0	0	0	0	0	0	GATGGCCCAGTGGTTAAGAGCACTGGCTGCTCTTCCAGAGGACCTGAGTTCAATTCCCAGCAACCACCA
alttRNA-Und-NNN-1786	Und	NNN	31	0	0	1	1	0	0	0	1	0	0	0	0	0	0	1	0	1	GATGGCCCAGTGGTTAAGAGCACTGGCTGCTCTTCCAGAGGACCTGGGTTCAATTCCCAGCAACCACCA
alttRNA-Und-NNN-1788	Und	NNN	19.5	0	0	0	0	0	0	0	0	0	0	0	0	0	0	0	0	0	GATGGCCCAGTGGTTAAGAGCACTGGCTGCTCTTCCAGAGAACCTGGGTTCAGTTCCCAGCAACCACCA
tRX-Ser-NNN-2929	Ser	NNN	26.7	1	2	1	2	1	1	1	1	1	2	2	2	1	2	2	1	1	GATGGCTCAGCGGGTAAGAGCACTGACTGCTCTTCTAGAGGTCCTGAGTTCAATTCCCAGCAACCACCA
alttRNA-Ser-NNN-5773	Ser	NNN	29.2	0	0	0	0	0	0	0	1	1	0	1	0	0	0	0	0	0	GATGGCTCAGTGGGTAAGAGCACTGACTGCTCTTCTAGAGGTCCTGAGTTCAATTCCCAGCAACCACCA
tRX-Ser-NNN-11432	Ser	NNN	23	6	3	4	4	4	4	5	1	0	4	3	4	4	4	3	5	6	GTGAAATGGCTCAGTGGGTAAGAGCACCCGACTGCTCTTCCGAAGGTCCGGAGTTCAAATCCCAGCAACCACACCA
tRX-Ser-NNN-8804	Ser	NNN	22.6	1	1	1	1	1	1	1	0	1	1	1	1	1	1	1	1	1	GATGGCTCAGTGGTTAAGAGCACTGACTGCTCTTCCAGAGATCCTGAGTTCAATGCCCAGCAAACACCA
alttRNA-Ser-NNN-5776	Ser	NNN	20.8	0	0	0	0	0	0	0	1	0	0	0	0	0	0	0	0	0	GATGGCTCAGTGGTTAAGAGCACTGGCTGCTCTTCCAGAGATCCTGAGTTCAATGCCCAGCAAACACCA
tRX-Ser-NNN-2225	Ser	NNN	27.1	2	2	2	2	2	1	2	2	1	1	1	2	2	1	2	2	2	GGGCTCAGTGGTTAAGAGCACTGACTGCTCTTCCAGAGGTCCTGAGTTCAAATCCCAGCACCA
alttRNA-Ser-NNN-5778	Ser	NNN	33.5	0	0	0	0	0	0	0	0	1	0	0	0	0	0	0	0	0	GGTTGGAGAGATGGCTCAGTGGTTAAGAGTACTGACTGCTCTTCCAGAGGTCCTGAGTTCAAATCCCAGCAACCACCA
alttRNA-Ser-NNN-5779	Ser	NNN	20.8	0	0	0	0	0	0	0	0	0	0	1	0	0	0	0	0	0	GGGCTCAGTGGTTAAGAGCACTGACTGCTCTTCCAGAGGTCCTGAGTTCAAATCCTAGCACCA
tRX-Ser-NNN-7650	Ser	NNN	23.8	4	3	3	3	2	4	3	1	2	4	2	3	3	3	1	3	3	GATGGCTCAGCGGTTAAGAGCACTGACTGCTCTTCTGAAGGTCCTGAGTTCAAATCCCAGAAACCACCA
tRX-Ser-NNN-233	Ser	NNN	35.5	1	1	1	1	1	1	1	1	1	1	1	1	1	1	1	1	1	GATGGCTCAGCAGGTAAGAGCACTGGACTGCTCTTCCGAAGGTCCTGAGTTCAAATCCCAGCAACCACCA
tRX-Ser-NNN-13133	Ser	NNN	20.4	1	1	1	1	1	1	1	1	0	1	1	1	1	1	1	1	1	GATGGCTGAGCGGTTAAGAGCACTGGATGCGAATTCTCCCAGAGGACCTGAGTTCATTTCTCAGTACCCACCA
alttRNA-Ser-NNN-5783	Ser	NNN	20.1	0	0	0	0	0	0	0	0	1	0	0	0	0	0	0	0	0	GATAGCTGAGCGGTTAAGAGCACTGGATGCGAATTCTCCCAGAGGACCTGAGTTCATTTCTCAGTACCCACCA
tRX-Und-NNN-3872	Und	NNN	22.8	1	1	1	1	1	1	1	0	0	1	0	1	1	1	1	1	1	GTGCTAGCTCAGTGGTTAAGAGCATTGGCTGTTGTTACAAAGGACCAGGGTTCAAGTCTCAGCACACACACCA
alttRNA-Und-NNN-1790	Und	NNN	12.9	0	0	0	0	0	0	0	0	0	0	0	0	0	0	0	0	0	GCTAGCTCAGCAGTTAAGAGCATTGGCTGTTGTTACAAAAGACCAGGGGTTCAAGTCCCAACATACACCA
tRX-Leu-NNN-473	Leu	NNN	20	2	2	2	2	2	2	2	2	1	2	3	2	3	2	2	2	2	GATGGCTCAGTGGGTAAGAGCACTGACTGCTCTCCTGAAGGTCCTGAGTTCAAATCCCAGCAACCACCA
alttRNA-Leu-NNN-653	Leu	NNN	20.4	0	0	0	0	0	0	0	0	1	0	0	0	0	0	0	0	0	GCTGGAAAGATGGCTCAGTGGGTAAGAGCACTGACTGCTCTCCTGAAGGTCCTGAGTTCAAATCCCAGCAACCCCA
tRX-Leu-NNN-1127	Leu	NNN	20.1	1	0	0	0	1	1	1	1	0	1	1	1	1	0	0	1	0	GATGGCTCAGCGGGTAAGAGCACTGTCTGCTCTTCCAAAGGTTCTGAGTTCAAATCCCAGCAACAACACCA
alttRNA-Leu-NNN-655	Leu	NNN	22.6	0	1	1	0	0	0	0	0	0	0	0	0	0	1	1	0	0	GATGGCTCAGTGGGTAAGAGCACTGTCTGCTCTTCCAAAGGTTCTGAGTTCAAATCCCAGCAACAACACCA
tRX-Ser-NNN-10905	Ser	NNN	21.5	1	1	1	1	0	1	0	1	0	0	1	1	0	0	1	1	0	GTGAGATGGCTCAGTGGTTAAGAGTGCCAACTGCTCTTCGGAAGGTTCTGAGTTCAAATCCCAGCAACCACACCA
tRX-Ser-NNN-581	Ser	NNN	34.3	1	1	1	1	1	1	1	0	0	1	1	1	1	1	1	0	1	GGGAGATGGCTCAGCGGTTAAGAGCACTGACTGCTCTTCCAGAGGTCCTGAGTTCAATTCCCAGTAACCACCA
alttRNA-Ser-NNN-5788	Ser	NNN	33.3	0	0	0	0	0	0	0	1	0	0	0	0	0	0	0	0	0	GAGAGATGGCTCAGCGGTTAAGAGCACTCTGGCTGCTCTTCCAGAGGTCCTGAGTTCAATTCCCAGTAACCACCA
alttRNA-Ser-NNN-5786	Ser	NNN	27.3	0	0	0	0	0	0	0	0	1	0	0	0	0	0	0	0	0	GAGAGATGGCTCAGCGGTTAAGAGCACTGACTGCTCTTCCAGAGTTCCTGAGTTCAATTCCCAGTAACCACCA
alttRNA-Ser-NNN-5787	Ser	NNN	23.6	0	0	0	0	0	0	0	0	0	0	0	0	0	0	0	1	0	GATGGCTCAGCGGTTAAGAGCACTCTGGCTGCTCTTCCAGAGGTCCTGAGTTCAATTCACAGCAACCACCA
tRX-Ser-NNN-6051	Ser	NNN	27.6	1	0	1	1	0	0	0	2	0	0	2	0	2	0	1	1	2	GATGGCTCAGTGGTTAAGAGCCCTGACTGCTCTTCCAGAGGTCCTGAGTTCAATTCCCAGCAACCACCA
tRX-Ser-NNN-6368	Ser	NNN	22	1	0	1	1	1	1	1	2	0	1	1	1	0	1	1	0	0	GATGGCTCAGCAGTTGAGAGCACTGACTGCTCTTCCAGAGGTCCTGAGTTCAAATCCCAGCAACCACCA
alttRNA-Ser-NNN-5793	Ser	NNN	21.6	0	0	0	0	0	0	0	0	1	0	0	0	0	0	0	0	0	GATGGCTCAGCAGTTGAGAGCACTGACTATTCTTCCAGAGGTCCTGGAGTTCAATTCCCAGCAACCACCA
alttRNA-Ser-NNN-5792	Ser	NNN	24.5	0	0	1	0	0	0	0	1	0	0	1	0	1	0	0	2	1	GATGGCTCAGTAGTTGAGAGCACTGACTGCTCTTCCAGAGGTCCTGAGTTCAAATCCCAGCAACCACCA
tRX-Leu-NNN-1216	Leu	NNN	22.6	1	1	1	0	1	1	1	1	0	1	1	1	1	1	1	1	1	GATGGCTCAGAGGTTAAGAGCACTGGCTATTCTTCCAAAGGTCCTGAGTTCAATTCCCAGCAACCACCA
tRX-Ser-NNN-10690	Ser	NNN	22	3	2	2	2	2	3	3	2	0	2	1	2	2	2	2	3	3	GGCTGAAGAGATGGCTCAGCGGTTAAGAGCACTGACTGCTCTTCCGAAGGTCCTGAGTTCAAATCCCAGCAACCACCA
tRX-Thr-NNN-351	Thr	NNN	23.5	1	0	0	1	1	1	0	1	0	1	1	0	1	0	1	1	1	GATAGCTCAGCGGTTAAGAGCACTGACTGGTCTTCTGAAGGTCCTGAGTTCAAATCCCAGCAACCACCA
tRX-Ser-NNN-9090	Ser	NNN	24.7	2	3	2	3	3	2	3	3	1	3	1	3	2	2	2	3	2	GGCTGAAGAGATGGCTCAGCGGTTAAGAGCACTGACTGCTCTTCCAAAGGTCCTGAGTTCAAATCCCAGCAACCACCA
alttRNA-Ser-NNN-5797	Ser	NNN	23.3	0	0	0	0	0	0	0	0	0	0	0	0	0	0	0	0	0	GATGGCTCAGCAGTTAAGAGCACTGACTGCTGTTCCAGAGATCCTGAGTTCAAATCCCAGCAACCACCA
tRX-Und-NNN-3939	Und	NNN	21	1	1	1	1	1	1	1	1	0	1	1	1	1	1	1	1	1	GATGGCTCAGTGGTTAAAAGCATTTCCAGAGGGCCTGAGTTCAATTCCCAGCAATCACCA
alttRNA-Und-NNN-1793	Und	NNN	20.9	0	0	0	0	0	0	0	0	1	0	0	0	0	0	0	0	0	GATGGCTCAGTGGTTAAAAGCATTTCCAGAGGGCCTGAGTTCAATTCCCAGCCATCACCA
tRX-Ser-NNN-680	Und	NNN	28.8	2	3	2	2	2	2	2	1	1	2	1	2	2	2	2	2	2	GATGGCTCAGTGGGTAAGAGCACTGACTGCTCTTCCAAAGGTCCTGAGTTCAAATCTCAGCAACCACCA
alttRNA-Ser-NNN-5799	Ser	NNN	26.1	0	0	0	0	0	0	0	1	0	0	0	0	0	0	0	0	0	GAGATGGCTCAGTGGGTAAGAGCACTGGCTGCTCTTCAAGAGGTCCTGAGTTCAATTCCCAGCAACTACGCCA
alttRNA-Ser-NNN-5800	Ser	NNN	24.7	0	0	0	0	0	0	0	0	0	0	1	0	0	0	0	0	0	GATGGCTCAGTGGGTAAAAGCACTGACTGCTCTTCCAAAGGTCCTGAGTTCAAATCTCAGCAACCACCA
tRX-Ser-NNN-4237	Ser	NNN	26.1	1	0	1	1	1	1	1	1	1	1	1	1	1	1	1	1	1	GTGAGATGGCTCAGTGGGTAAGAGCACCCGACTGCTCTTCTGAAGGTCCTAAGTTCAAATCCCAGCAACCACACCA
tRX-Ser-NNN-5912	Ser	NNN	24.1	2	2	2	2	2	1	2	1	0	2	0	1	2	2	1	0	2	GATGGCTCAGTGGGTAAGAGCACCAGACTGCTCTTCCGAAGGTCCAGAGTTCAAATCCCAGCAACCACCA
tRX-Ser-NNN-5775	Ser	NNN	25.2	1	1	1	1	1	1	1	0	1	1	1	1	1	1	1	1	1	GTGAGATGGCTCAGTGGGTAAGAGCACCAGACTACTCTTCCGAAGGTCCAGAGTTCAAATCCCAGCAACCACACCA
tRX-Ser-NNN-6663	Ser	NNN	20.2	1	1	1	1	1	1	1	1	1	1	0	1	1	1	1	1	1	GATGGCTCAGTGGTTAGGAGCACTGACTGCTCTTCCAGAAGTCCTGAGTTCAATTCCCAGCAACCACCA
tRX-Und-NNN-1578	Und	NNN	25.5	1	1	1	1	1	1	1	0	0	1	1	1	1	1	1	1	1	GCTGGAGAGCTGGCTCAGTGGTTGTGAGCACTGCGTGCTCTTCCAGAGGACCTGGGTTCAATTCCCAGCACCCACACCA
alttRNA-Und-NNN-1795	Und	NNN	24.6	0	0	0	0	0	0	0	1	1	0	0	0	0	0	0	0	0	GCTGGAGAGCTGGCTCAGTGGTTGTGAGCACTGTGTGTTCTTCCAGAGGACCTGGGTTCAATTCCCAGCACCCACACCA
tRX-Ala-NNN-1425	Ala	NNN	23.8	1	1	1	1	1	1	1	0	0	1	1	1	1	1	1	1	1	GGCTAGATCATACAGCTCTGTTGGTAGAGTGCTTGCCTAGCACGCACTAAGTCTGGGTTCCATCCCCAGTACCACAAATATCTGGCCTCCA
tRNA-Thr-AGT-6	Thr	AGT	79.7	1	1	1	1	1	1	1	1	0	1	1	1	1	1	1	1	1	GGCTCTGTGGCTTAGCTGGTTAAAGCGCCTGTCTAGTAAACAGGAGATCCTGGGTTCAAATCCCAGCAGGGCCTCCA
tRNA-Thr-AGT-6_U26G	Thr	AGT	77.9	0	0	0	0	0	0	0	0	1	0	0	0	0	0	0	0	0	GGCTCTGTGGCTTAGCTGGTTAAAGCTCCTGTCTAGTAAACAGGAGATCCTGGGTTCAAATCCCAGCAGGGCCTCCA
tRNA-Thr-AGT-6_A26G	Thr	AGT	78.4	0	0	0	0	0	0	0	0	0	0	0	0	0	0	0	0	0	GGCTCTGTGGCTTAGCTGGTTAAAGCACCTGTCTAGTAAACAGGAGATCCTGGGTTCAAATCCCAGCAGGGCCTCCA
tRX-Ala-NNN-1428	Ala	NNN	21	1	1	1	1	1	1	1	1	0	1	0	1	1	1	1	1	1	GTAGCTTAGTTGGTGGAGTGCTTGCTTAGCATGCAGGAAGCTTGAGTTTGATCCCCAATACTACACCA
alttRNA-Ala-NNN-925	Ala	NNN	21.3	0	0	0	0	0	0	0	0	1	0	0	0	0	0	0	0	0	GTAGCTTAGTTGGTGGAGTGCTTGCTTAGCATGCAGGAAGCTTGAGTTTGATTCCCAATACTACACCA
alttRNA-Ala-NNN-926	Ala	NNN	27.4	0	0	0	0	0	0	0	0	0	0	0	0	0	0	0	0	0	GTAGCTTAGTTGGCTGAGTGCTTGCCTCGCATGCAAGAAGCCTGGGGTTTGATCCCCAACACCACCA
tRX-Und-NNN-500	Und	NNN	25.5	1	1	1	1	1	1	0	0	0	1	0	1	1	1	1	1	1	GGGATGGCAACATGGCTCAGTGGTTAAGAGCACTGGCTGCTCTTCCAGAGGTCCTGAGTTCAAATCCCAGCAACCACCA
alttRNA-Und-NNN-1798	Und	NNN	23.4	0	0	0	0	0	0	1	0	0	0	1	0	0	0	0	0	0	GGGATGGCAACATGGCTCAGTGGTTAAGAGCACTGGCGGCTCTTCCAGAGGTCCTGAGTTCAAATCCCAGCAACCACCA
alttRNA-Und-NNN-1797	Und	NNN	27.3	0	0	0	0	0	0	0	1	0	0	0	0	0	0	0	0	0	GGGATGGCAACATGGCTCAGTGGTTAAGAGCACTGACTGCTCTTCCAGAGGTCCTGAGTTCAAATCCCAGCAACCACCA
tRX-Ala-NNN-1486	Ala	NNN	22.9	1	1	1	1	1	1	1	1	0	1	1	1	1	1	1	1	1	ACTTGGGCTTTAGCTCAGTGGCAGAGCACTTGTCTAGCAAGCCCAAAGCCCTGGGTTCCATCCTCAGCTCAAAAACCA
tRX-Ser-NNN-3637	Ser	NNN	24.9	2	3	3	3	3	2	2	1	2	3	2	3	1	3	3	3	2	GTGAGATGGCTCAGTGGGTAAGAGCACTGACTGCTCTTTCAAAGGTCCTGAGTTCAAATCCCAGCAACCACACCA
alttRNA-Ser-NNN-5806	Ser	NNN	22.5	0	0	0	0	0	0	0	0	1	0	0	0	0	0	0	0	0	GTGAGATGGCTCAGTGGGTAAGAGCACTGGCTGCTCTTTCAAAGGTCCTGAGTTCAAATCCCAGCAACCACACCA
tRX-Ala-NNN-1059	Ala	NNN	26.6	1	1	1	1	1	1	1	0	0	1	0	1	1	1	1	1	1	GTAGCTCCAGTTGGTAGAGTGTCTGCTTAGCATGCACAAGGCCCTGAGTTGAATTCCCAGCACCACCA
alttRNA-Ala-NNN-931	Ala	NNN	29	0	0	0	0	0	0	0	1	0	0	1	0	0	0	0	0	0	CGGAGCTGTAGCTCCAGTTGGTAGAGTGTCTGCTTAGCATGCACAAGGCCCTGAGTTGAATTCCCAGCACCACGTCCA
alttRNA-Ala-NNN-930	Ala	NNN	23.1	0	0	0	0	0	0	0	0	1	0	0	0	0	0	0	0	0	GCTGTAGCTCCAGTTGGTAGAGTGTCTGCTTAGCATGCACAAGTCCCTGAGTTGAATTCCCAGCACCACATAAACTCCA
alttRNA-Ala-NNN-932	Ala	NNN	26.2	0	0	0	0	0	0	0	0	0	0	0	0	0	0	0	0	0	GTAGCTCAGGTTGGTAGAGTGTCTGCCTAGCATGCACAGGACCCTGAGTTTAATTCCCAGTGCCACCA
tRX-Ser-NNN-2200	Ser	NNN	35.8	1	1	1	1	1	1	0	1	0	1	0	1	1	1	1	1	1	GAGAGGTGGCTTAGTGGTTAAGAGCACTGACTGCTGTTGCAGAGGTCCTGAGTTCAAATCCCAGCAAGCACCA
alttRNA-Ser-NNN-5808	Ser	NNN	37.8	0	0	0	0	0	0	0	0	1	0	0	0	0	0	0	0	0	GAGAGGTGGCTTAGTGGTTAAGAGCACTGACTGCTGTTGCAGAGGTCCTGAGTTCGAATCCCAGCAACCACCA
alttRNA-Ser-NNN-5809	Ser	NNN	36.8	0	0	0	0	0	0	0	0	0	0	1	0	0	0	0	0	0	GAGAGGTGGCTTAGTGGTTAAGAGCACTGACTGCTGTTGCAGAGGTCCTGAGTTCAAATCCCAGCAACCACCA
alttRNA-Ser-NNN-5810	Ser	NNN	25.5	0	0	0	0	0	0	0	0	1	0	0	0	0	0	0	0	0	GAGATGGCTCAGCGGTTAAGAGCACTGACTGCTCTTCCAGAGGTCCTGAGTTCAAATCCTAGCAACTACACCA
tRX-Leu-NNN-1423	Leu	NNN	21.8	1	0	1	1	1	1	1	0	0	1	1	1	1	1	1	1	1	GATGGCTCAATGGTTAAGAGCACTGACTGTTCTTCCGAAGGTCCTGAGTTCAAATCCCAGCAACCACCA
tRX-Ser-NNN-1891	Ser	NNN	27.3	1	0	1	0	0	1	0	0	0	0	0	0	0	0	0	0	0	GTGAGATGGCTCAGCGGGTAAGAGCACAGACTGCTCTTCTGAAGGTCCTGAGTTCAAATCCCAGCAACCACACCA
tRX-Ser-NNN-10030	Ser	NNN	20	1	2	1	2	2	1	2	0	0	2	2	2	2	2	1	2	2	GTGAGATGGCTCAGCGGGTAAGAGCACAGACTGCTCTTCCGAAGGTCCTGAGTTCAAATCCCAGCAACCACACCA
alttRNA-Ser-NNN-5813	Ser	NNN	22.5	0	0	0	0	0	0	0	0	1	0	0	0	0	0	0	0	0	GTGAGATGGCTCAGTGGGTAAGAGCACAGACTGCTCTTCCGAAGGTCCTGAGTTCAAATCCCAGCAACCACACCA
tRX-Und-NNN-967	Und	NNN	24.4	1	1	1	1	1	1	1	1	1	1	1	1	1	1	1	1	1	GTGAGATGGCTCAGCGGGTAAGAGCACTGACTGCATCTTCCAGAGGTCCTGAGTTCAAATCCCAGCAACCACACCA
tRNA-Met-CAT-1	Met	CAT	82.3	2	2	2	2	2	2	2	2	2	2	2	2	2	2	2	2	2	GCCTCGTTAGCGCAGTAGGTAGCGCGTCAGTCTCATAATCTGAAGGTCGTGAGTTCGATCCTCACACGGGGCACCA
tRX-Arg-NNN-447	Arg	NNN	23.4	1	1	0	0	0	1	0	0	0	0	0	0	1	0	0	0	1	CGCTGGGGGGATGGCTCAGTGGTCGAGAGCACTTGTTGCTCTTGCAGAGGACCTGGGTTCAGATCCCAGCATTAGGGGCCA
alttRNA-Arg-NNN-271	Arg	NNN	25.4	0	0	1	1	1	0	1	1	0	1	1	1	0	1	1	0	0	GATGGCTCAGTGGTCGAGAGCACTTGTTGCTCTTGCAGAGGACCTGGGTTCAGATCCCAGCATCACCA
alttRNA-Arg-NNN-272	Arg	NNN	27.1	0	0	0	0	0	0	0	0	1	0	0	0	0	0	0	0	0	GATGGCTCAGTGGTCAAGAGCACTTGTTGCTCTTACAGAGGACCTGGGTTCAGATCCCAGCATCACCA
alttRNA-Arg-NNN-273	Arg	NNN	27.5	0	0	0	0	0	0	0	0	0	0	0	0	0	0	0	1	0	CCGGGGGGATGGCTCAGTGGTCGAGAGCACTTGTTGCTCTTGCAGAGGACCTGGGTTCAGATCCCAGCATCAGGGCCA
alttRNA-Arg-NNN-274	Arg	NNN	42.4	0	0	0	0	0	0	0	0	0	0	0	0	0	0	0	0	0	GTTGGGGATTTAGCTCAGTAGTAGAGTGCTTGCCTAGCAAGTGCAAGGCCCTGGGTTCGGTCCCCAGCTCCGACACCA
tRX-Ser-NNN-12557	Ser	NNN	25.4	1	1	1	1	1	1	1	0	0	1	0	1	1	0	1	1	1	GTGGGATGGCCTAGTGGGTAAGAGCACCCGACTGCTCTTCCGAAGGCCCTGAGTTCAAATCCCAGCAACCACACCA
alttRNA-Ser-NNN-5815	Ser	NNN	23	0	0	0	0	0	0	0	0	1	0	0	0	0	0	0	0	0	GATGGCCTAGTGGGTAAGAGCACCCGACTGCTCTTCCGAAGGCCCTGAGTTCAAATCCCAGAAACCACCA
tRX-Ser-NNN-10089	Ser	NNN	22	1	0	1	1	0	1	0	1	0	1	1	1	1	0	1	1	1	GATGGCTCAGTGGTTAAGAGCACTGACTGCTTTTCCAGAGGTCCTGAGTTGAAATCCCAGCAACCACCA
tRX-Und-NNN-1881	Und	NNN	21.9	1	1	1	1	1	1	1	1	0	1	1	1	1	1	1	1	1	GATGGCTCAGCAGTTAAGAGCACTGGCTGTTCTTCCGGAGGTCCTGAGTTCGATTCTCAGCAACCACCA
alttRNA-Und-NNN-1802	Und	NNN	20.8	0	0	0	0	0	0	0	0	1	0	0	0	0	0	0	0	0	GATGGCTCAGCAGTTAAGAGCACTGGCTGTTCTTCCGGAGGTCCTGAGTTCAATTCTCAGCAACCACCA
tRX-Ser-NNN-14468	Ser	NNN	21.7	1	1	1	1	1	1	1	0	0	1	0	1	1	1	1	1	1	GCTGTTGAGATGGCTCAGTGGGTAAGAGTACCCAACTGCTTTTCTGAAGATCTGGAGTTCAAATCCCAGCAACCACACCA
tRX-Leu-NNN-769	Leu	NNN	21.4	1	1	1	1	1	1	0	1	0	1	1	1	1	1	1	1	1	GGTAAAATGGCTCAGCGGTTAAGAGCGCCAACTGCTCTTCCAAAGGTCCTGAGTTCAAGTCCCAGCAACCACCA
tRX-Ser-NNN-11766	Ser	NNN	21.8	1	1	1	1	1	1	1	0	0	1	1	1	1	1	1	1	1	GATGGCTCAGTGGTTAAGTGCACTGACTGCTCTTCCAGAGGTCTTGAGTTCAATTCTCAGCAACCACCA
alttRNA-Ser-NNN-5819	Ser	NNN	15.3	0	0	0	0	0	0	0	0	0	0	0	0	0	0	0	0	0	GATGGCTCAGTGGTTAAGAACACCACCTCCTCTTCCAGAGGTCCTGAGTTCAATTCCCAGCAACCACCA
tRX-Ser-NNN-8014	Ser	NNN	22.8	1	1	1	1	1	1	1	0	0	1	0	1	1	1	1	1	1	GTTGGCTCAGTGGTTAAGAGCACTGACTGCTCTTCCACAGGTCCTGAGTTCAATTCCCAGCAACCACCA
alttRNA-Ser-NNN-5822	Ser	NNN	22.7	0	0	0	0	0	0	0	1	0	0	0	0	0	0	0	0	0	GTTGGCTCAGTGGTTAAGAGCACTGACTGCTCTTCCACAGGCCCTGAGTTCAATTCCCAGCAACCACCA
alttRNA-Ser-NNN-5821	Ser	NNN	21.1	0	0	0	0	0	0	0	0	1	0	0	0	0	0	0	0	0	GATGGCTCAGTGGTTAAGAGTACTGACTGCTCTTCCACAGGTCCTGAGTTCAATTCCCAGCAACCACCA
tRX-Ser-NNN-10707	Ser	NNN	21.5	1	1	1	1	1	1	1	0	0	1	0	1	1	1	1	1	1	GGCTGAAGAGATGGCTCAGTGGTTAAGAGCACTGACTGCTCTTCCGAAGGTCCTGAGTTCAATTCCCGGCAACCACCA
tRX-Ser-NNN-8729	Ser	NNN	21.4	1	1	1	1	1	1	0	1	0	1	0	1	1	1	1	1	1	GATGGCTCAGTGTTTAAGAGCACTGATTGCTCTTCCAGAGGTCCTGAGTTCAATTCCCAGCAACCACCA
alttRNA-Ser-NNN-5825	Ser	NNN	23.8	0	0	0	0	0	0	0	0	1	0	0	0	0	0	0	0	0	GAGATGGCTCAGTGTTTAAGAGCACTGATTGCTCTTCCAGAGGTCCTGAGTTCAATTCCCAGCAACTACACCA
alttRNA-Ser-NNN-5826	Ser	NNN	23.3	0	0	0	0	0	0	0	0	0	0	1	0	0	0	0	0	0	GAGATGGCTCAGTGTTTAAGAGCACTGATTGCTCTTTCAGAGGTCCTGAGTTCAATTCCCAGCAACTACACCA
tRX-Ser-NNN-7147	Ser	NNN	26.6	1	1	1	0	0	1	0	1	0	0	0	0	0	0	0	0	0	GATGGCTTAGTGGTTAAGAGCGTTGACTGCTTTTCTGAAGGTCCTGAGTTCAATTCCCAGTAACCACCA
alttRNA-Ser-NNN-5830	Ser	NNN	22.8	0	0	0	1	1	0	1	0	0	1	0	0	0	1	1	0	0	GATGGCTTAGTGGTTAAGAGCATTGACTACTTTTCTGGAGGTCCTGAGTTCAATTCCCAGCAACCACCA
alttRNA-Ser-NNN-5829	Ser	NNN	24.4	0	0	0	0	0	0	0	0	1	0	0	0	0	0	0	0	0	GATGGCTTAGTGGTTAAGAGCATTGACTGCTTTTCTGAAGGTCCTGAGTTCAATTCCCAGCAACCACCA
alttRNA-Ser-NNN-5828	Ser	NNN	22.9	0	0	0	0	0	0	0	0	0	0	1	1	1	0	0	1	1	GATGGCTTAGTGGTTAAGAGCATTGACTGCTTTTCTGGAGGTCCTGAGTTCAATTCCCAGCAACCACCA
tRX-Ser-NNN-9943	Ser	NNN	26.1	1	1	1	1	1	1	1	0	0	1	0	1	1	1	1	1	1	GATGGCTCAGTGGTTAAGAGCTCTGACTACTCTTCCAAAGGTCCTGAGTTCAAATCCCAGCAACCACCA
alttRNA-Ser-NNN-5832	Ser	NNN	23.6	0	0	0	0	0	0	0	0	1	0	0	0	0	0	0	0	0	GATGGCTCAGCGGTTAAGAGCTCTGACTACTCTTCCAAAGGTCCTGAGTTCAAATCCCAGCAACCACCA
alttRNA-Ser-NNN-5833	Ser	NNN	22.9	0	0	0	0	0	0	0	0	0	0	1	0	0	0	0	0	0	GATGGCTCAGCGGTTAAGAGCTCTGACTACTCTTTCAAAGGTCCTGAGTTCAAATCCCAGCTACCACCA
tRX-Ser-NNN-4765	Ser	NNN	27.9	1	1	1	1	1	1	1	1	0	1	1	1	1	1	1	1	1	GGCTGGAGAGATGGCTCAGTGGTTAAGAGCACTGACTGCTCTTCCTGAGGTCCTGAGTTCAACTCCCAGCAGCCACCA
alttRNA-Ser-NNN-5835	Ser	NNN	25.4	0	0	0	0	0	0	0	0	0	0	0	0	0	0	0	0	0	GATGGCTCAGTGGTTAAGAGCACTGACTGCTCTTCCAGAGGTCCTGAGTTCAATTCCCAACAACACCA
tRX-Ile-NNN-88	Ile	NNN	29.2	1	0	0	1	1	1	1	1	0	0	0	0	0	1	0	0	0	TCTAGCTCAGTGGTAGAGCAATTGTCTAATACACATGAGGTCCTATGTTCAACTCCCAGAACAGGAGAAAAACCA
alttRNA-Ile-NNN-116	Ile	NNN	26.1	0	1	1	0	0	0	0	0	0	1	1	1	1	0	1	0	1	GAAATCTAGCTCAGTGGTAGAGCAATTGTCTAATACACATGAGGTCCTATGTTCAACTCCCAGAACACCA
alttRNA-Ile-NNN-117	Ile	NNN	27	0	0	0	0	0	0	0	0	1	0	0	0	0	0	0	1	0	TCTAGCTCAGTGGTAGAGCAATTGTCTAATACACATGAGGTCCTATGTTCAACTCCCAGAACAGGAGAACCA
tRX-Ser-NNN-5497	Ser	NNN	21.8	1	1	1	1	1	1	1	1	0	1	1	1	1	1	1	1	1	GATGGCTCAGTGGGTAAGAGCACTGACTACTCTTCCGAAGGTCCTGAGTTCAAATCCCAGCAACCACCA
tRX-Ser-NNN-4632	Ser	NNN	21.2	1	1	1	1	1	1	1	1	0	1	1	1	1	1	1	1	1	GGTGAAATGGCTCAGCAGGTAAGAGCACTGACTGCTCTTCTGAAGGTCCTGAGTTCAAATCCCAGCAACCACCA
alttRNA-Ser-NNN-5839	Ser	NNN	28.6	0	0	0	0	0	0	0	0	0	0	0	0	0	0	0	0	0	GGGGATTTAGCTCAGTGGTAGAGCGCTTACCTAGGAAACGCAAGGCCCTGGGTTCGGTTCCCAGCTCCGCCA
tRX-Ser-NNN-11835	Ser	NNN	23.2	1	1	1	1	1	1	1	0	1	1	1	1	1	1	1	1	1	TGGAGAGATGGCTCAGTGGTTCAGAGCACTGACTGCTCTTCCAGAGGTCCTGAGTTCAATTTTCACCTTACAACCATCCA
tRX-Und-NNN-2346	Und	NNN	28.7	1	1	1	1	1	1	1	0	0	1	1	1	1	1	1	1	1	GAGATGGCTCAGTGGTTAAGAGCACTAACTGGTTTTCCAGAGGTTCTGAGTTCAATTCCCAGCCGCAACACCA
alttRNA-Und-NNN-1804	Und	NNN	34.3	0	0	0	0	0	0	0	1	1	0	0	0	0	0	0	0	0	GAGATGGCTCAGTGGTTAAGAGCACTGACTGGTTTTCCAGAGGTTCTGAGTTCAATTCCCAGCCGCAACACCA
tRX-Und-NNN-2353	Und	NNN	25.2	1	1	1	1	1	1	1	0	0	1	1	1	0	1	1	1	0	GATGGCTCAGCGGTTAAGAGCTTTGGCTGCTCTTCCAGAGGTCCTGAGTTCAATTCCCAGCAACCACCA
alttRNA-Und-NNN-1807	Und	NNN	20.7	0	0	0	0	0	0	0	1	0	0	0	0	0	0	0	0	0	GCTGGCTCAGCGGTTAAGAGCTTTGGCTGCTCTTCCAGAGATCCTGAGTTCAATTCCCAGCAACCACCA
alttRNA-Und-NNN-1806	Und	NNN	22.6	0	0	0	0	0	0	0	0	0	0	0	0	1	0	0	0	1	GATGGCTCAACGGTTAAGAGCTTTGGCTGCTCTTCCAGAGGTCCTGAGTTCAATTCCCAGCAACCACCA
alttRNA-Und-NNN-1808	Und	NNN	17.8	0	0	0	0	0	0	0	0	0	0	0	0	0	0	0	0	0	GATGGCTCAGTGGTTAAGAGCCTTGGCTGCTCCTCCAGAGGTCTTGAGTTCAATTCCCAGCAACCACCA
tRX-Ser-NNN-11229	Ser	NNN	25.7	1	0	0	0	1	1	0	2	0	0	0	0	1	0	0	2	0	GCTGTTGAGATGGCTCAGTGGGTAAGAGCACCCGACTGCTCTTCCGAAGGTCCAGAGTTCAAATCCCAGCAACCACACCA
alttRNA-Ser-NNN-5843	Ser	NNN	26.9	0	0	0	0	0	0	0	1	1	0	0	0	0	0	0	0	0	GGCTGAAGAGATGGCTCAGTGGTTAAGAGCACTGACTGCTCTTCTGAAGGTCCTGAGTTCAAATCCCAGCAACCACCA
tRX-Leu-NNN-1076	Leu	NNN	23.1	1	1	1	1	1	1	1	0	0	1	1	1	1	1	1	1	1	GATGGTTCAGTGGTTAAGAACACCGACTACTCTTCCAAAGATCCTGAGTTCAATTCCCAGCAACAACACCA
alttRNA-Leu-NNN-661	Leu	NNN	22.4	0	0	0	0	0	0	0	0	1	0	0	0	0	0	0	0	0	GATGGTTCAGTGGTTAAGAACACCGACTACTCTTCCAAAGGTCCTGAGTTCAATTCCCAGCAACCACCA
tRX-Und-NNN-1707	Und	NNN	21.4	1	1	1	1	1	1	1	1	0	1	1	1	1	1	1	1	1	GATGGCTCAGTGGTTAAGAGTACTGGATGTTCTTCCTGAGGACCTGGGTTCAATTCCCAACACCCACCA
alttRNA-Und-NNN-1811	Und	NNN	23.4	0	0	0	0	0	0	0	0	1	0	0	0	0	0	0	0	0	GATGGCTCAGTGGTTAAGAGTACTGGATGTTCTTCCTGAGGACTTGGGTTCAATTCCCAACACCCACCA
tRX-Gly-NNN-157	Gly	NNN	28	1	1	1	1	1	1	1	1	1	1	1	1	1	1	1	1	1	GAGAGGTGGCTCAGGGGTTAAGAGCACTGACTGCCCTTCTGGAGGTCCTGAGTTCAATTCCCAGCAACCACCA
tRX-Und-NNN-3994	Und	NNN	21.3	1	1	1	1	1	1	1	0	0	1	1	1	1	1	1	1	1	GGGGCTGGAGAGATGGCTCAATGGTTAACTGCTCTTACATAGGTCCTGAGTTCAATTCCCAGCAGCTTCACCA
tRX-Leu-NNN-949	Leu	NNN	20.5	1	1	0	1	1	1	1	0	0	1	0	1	1	1	1	0	0	GATGGCTCAGTGGTTAAGAGCACCGACTGCTCTTCCAAAGGTCCTGTGTTCAAATCCCAGCCATCACCA
alttRNA-Leu-NNN-663	Leu	NNN	22.5	0	0	1	0	0	0	0	0	0	0	0	0	0	0	0	1	0	GATGGCTCAGTGGTTAAGAGCACCGACTGCTCTTCCAAAGGTCCTGAGTTCAAATCCCAGCTATCACCA
alttRNA-Leu-NNN-664	Leu	NNN	22.7	0	0	0	0	0	0	0	1	1	0	1	0	0	0	0	0	1	GATGGCTCAGTGGTTAAGAGCACCGACTGCTCTTCCAAAGGTCCTGAGTTCAAATCCCAGCCATCACCA
alttRNA-Leu-NNN-59	Leu	NNN	14.5	0	0	0	0	0	0	0	0	0	0	0	0	0	0	0	0	0	GATGGCTCAGCAGTTAAGAGCACTGACTGCTCTTCCAGAGGTCATGAGTTCAATTCCCAGCAACCACCA
tRX-Ser-NNN-12392	Ser	NNN	22.2	2	0	0	0	1	2	1	0	0	0	2	0	0	1	0	1	0	GATGGCTCAGCGGTTGAGAACACTGACTGCTCTTCCAGAGGTCCTGAGTTCAATTCCCAGCAACCACCA
alttRNA-Ser-NNN-5845	Ser	NNN	20.3	0	1	1	1	0	0	0	0	0	1	0	1	1	1	1	1	1	GATGGTTCAGCAGTTGAGAACACTGACTGCTCTTCCAGAGGTCCTGAGTTCAATTCCCAGCAACCACCA
alttRNA-Ser-NNN-5846	Ser	NNN	27.8	0	0	0	0	0	0	0	1	1	0	0	0	0	0	0	0	0	GATGGTTCAGCGGTTGAGAACACTGACTGCTCTTCCAGAGGTCCTGAGTTCAATTCCCAGCAACCACCA
tRX-Ser-NNN-4583	Ser	NNN	27.3	2	2	2	1	1	2	1	1	0	1	2	2	2	1	1	1	1	GTGAGATAGCTCAGTGGTTAAGAGCACTGACTGCTCTTCCAAAGGTCCTGAGTTCAAATCCCAGCAACCACACCA
alttRNA-Leu-NNN-666	Leu	NNN	20.4	0	1	1	1	1	0	1	0	0	1	0	1	0	1	1	0	0	GTGAGATGGCTCAGCGGTTAAGAGCGCCGACTGCTCTTCCAAAAGTCCTGAGTTCAAATCCCAGCAACCACACCA
tRX-Leu-NNN-523	Leu	NNN	21.8	1	0	0	0	0	1	0	0	1	0	0	0	1	1	0	1	1	GCCTGGAGAGATGGCTCAGCGGTTAAGAGCACTGCTCTCCCAGAGGTCCTGAGTTCAATTCCCAGCAACCACAAGGCTCCA
alttRNA-Leu-NNN-668	Leu	NNN	21.2	0	1	1	1	1	0	1	1	0	1	0	1	0	0	1	0	0	GATGGCTCAGCGGTTAAGAGCACTGCTCTCCCAGAGGTCCTGAGTTCAATTCCCAGCAACCACCA
alttRNA-Leu-NNN-669	Leu	NNN	22.2	0	0	0	0	0	0	0	0	0	0	1	0	0	0	0	0	0	GATGGCTCAGCGGTTAAGAGCACTGCTCTCCAGAGGTCCTGAGTTCAATTCCCAGCAACCACCA
alttRNA-Leu-NNN-89	Leu	NNN	40.7	0	0	0	0	0	0	0	0	0	0	0	0	0	0	0	0	0	GGGGATTTAGCTCAGTGGTAGAGCGCTTGCCTAGCAAGCGCAAGGCCCTGGGTTCGGTCCCCAGCTCCGCCA
alttRNA-Und-NNN-1814	Und	NNN	20.6	0	0	1	0	0	0	0	0	0	0	1	0	0	0	0	0	0	GGCTTTGGTTCAGTGGTCAAGAACTCTGAGAGCTCCGCCCGAGGCCCTGGGTTAGAGACCCAGCAGCCCCTCCA
tRX-Ser-NNN-303	Ser	NNN	25.7	1	1	1	1	1	1	1	1	0	1	1	1	1	1	1	1	1	GATGTAGCTCAGTCAGTAGAGCATTTGCCTGCTATGCACAAGGTTTGAGGTTCCATCCCTAGCAATGCATAAACTCCA
alttRNA-Ser-NNN-5849	Ser	NNN	25.8	0	0	0	0	0	0	0	0	1	0	0	0	0	0	0	0	0	GATGTAGCTCAGTCAGTAGAGCATTTGCCTGCTATGCACAAGGTTTGAGGTTCCATCCCTAGCAATACATAAACTCCA
tRX-Ser-NNN-10113	Ser	NNN	20.8	1	1	1	1	1	1	1	1	1	1	1	1	1	1	1	1	1	GTGAGATGGCTCAGCGGGTAAGAGCACTGACTGCTCTTCTGAAGGTCCTGGGTTCAAATACCAGCAACCACACCA
tRX-Ser-NNN-12958	Ser	NNN	20	1	1	1	1	1	1	1	0	0	1	1	1	1	1	1	1	1	GAGGTGGCTTAGCAGTTAAAAGCACTGACTGCTCTTCCGGAGGTCCTGAGTTCAAATCCCAGCAACGACACCA
alttRNA-Ser-NNN-5852	Ser	NNN	21.3	0	0	0	0	0	0	0	0	1	0	0	0	0	0	0	0	0	GAGGTGGCTTAGCAGTTAAGAGCACTGACTGCTCTTCCGGAGGTCCTGAGTTCAAATCCCAGCAACGACACCA
alttRNA-Ser-NNN-5853	Ser	NNN	32.9	0	0	0	0	0	0	0	0	0	0	0	0	0	0	0	0	0	TTTAGCTCAGTGGTAGAGCGCTTACCTAGGAAGCGCAAGGCCCTGGGTTCGGTCCCCAGCTCCGAAACCA
tRX-Lys-NNN-218	Lys	NNN	24.8	2	1	0	1	1	2	1	1	0	1	0	1	1	1	1	1	1	GAGAGGTGGCTCAGCGGGTAAGAGCACTGACTGCTCTTCCCGAAGGTCCTGAGTTCAATTCCCAGCAACCACCA
tRX-Ser-NNN-5153	Ser	NNN	28.4	1	1	1	1	1	1	0	1	1	1	1	1	1	1	1	1	1	GGCTGGAGAGATGGCTCAGAGGTTAAGAGCCCTGACTGCTCTTCCAGAGGTCCTGAGTTCAATTCCCAGCAGCCACCA
tRX-Ser-NNN-9675	Ser	NNN	23.2	1	1	1	1	1	1	1	0	0	1	1	1	1	1	1	1	1	GTGAGATGGCTCAGCAGGTACGAGCACCCGACTGCTCTTCCGAAGGTCCTGAGTTCAAATCCCAGCAACCACACCA
tRX-Asn-NNN-1967	Asn	NNN	25.4	1	1	1	1	1	1	1	1	0	1	0	1	1	1	1	1	1	GCCAGAGAAATGGCTCAGTGGTTAAAGATCACTGGCTATTCTTCCAGAGGACATGGGTTCAATTCCCAGCACTCACATGGCGCCA
alttRNA-Asn-NNN-871	Asn	NNN	33.6	0	0	0	0	0	0	0	0	1	0	0	0	0	0	0	0	0	GCCAGAGAAATGGCTCAGTGGTTAAAGAGCACTGGCTATTCTTCCAGAGGACATGGGTTCAATTCCCAGCACTCACATGGCGCCA
alttRNA-Asn-NNN-872	Asn	NNN	25.4	0	0	0	0	0	0	0	0	0	0	1	0	0	0	0	0	0	GCCAGAGAAATGGCTCAGTGGTTAAAGATCACTGGCTATTCTTCCAGAGGACATGGGTTCAATTCCCAGCACTCGCATGGCGCCA
alttRNA-Asn-NNN-873	Asn	NNN	26.8	0	0	0	0	0	0	0	0	0	0	0	0	0	0	0	0	0	GAAATGATGGCTCAGTGATTAAAGAGCACTGGTTGTTCTTCCAGAGGTCCTGGGTTCAATTCCCAGCACTCACATGGCACCA
tRX-Leu-NNN-941	Leu	NNN	22	1	0	1	1	1	1	1	0	1	1	1	1	1	1	1	1	0	GATGGCTCAGTGGTTAAGAGCACTTACTGCTCTTCCGAAGGTCCTGAGTTCAATTCCCAGCAACCACCA
tRX-Ser-NNN-8544	Ser	NNN	25.3	1	0	1	1	1	1	1	0	0	1	0	1	1	1	1	1	1	GATGGCTCAGTGGTTAAGAGCACAGGCTGCTCTTCTGAAGGTCCTGAGTTCAAATCCCAGCAACCACCA
tRX-Asn-NNN-451	Asn	NNN	25.9	1	1	1	1	1	1	1	0	0	1	0	1	1	1	1	1	1	GATGGCTCAGTGGGTAAGAGCACTGACTATTCTTCCGGAGGTCCTGAGTTCAATTCCCAGCAACCACCA
alttRNA-Asn-NNN-877	Asn	NNN	25.7	0	0	0	0	0	0	0	1	0	0	0	0	0	0	0	0	0	GATGGCTCAGTGGTTAAGAGCACTGACTATTCTTCCGAAGGTCCTGAGTTCAATTCCCAGCAACCACCA
alttRNA-Asn-NNN-876	Asn	NNN	31	0	0	0	0	0	0	0	0	1	0	0	0	0	0	0	0	0	GATGGCTCAGTGGTTAAGAGCACTGACTATTCTTCCAGAGGTCCTGAGTTCAATTCCCAGCAATCACCA
alttRNA-Asn-NNN-878	Asn	NNN	28.1	0	0	0	0	0	0	0	0	0	0	1	0	0	0	0	0	0	GATGGCTCAGTGGTTAAGAGCACTGACTATTCTTCCGGAGGTCCTGAGTTCAATTCCCAGCAACCACCA
tRX-Leu-NNN-42	Leu	NNN	29.2	1	2	2	2	1	1	1	1	2	1	1	1	1	2	2	1	1	GTGAGATGGCTCAGTGGGTAAGAGCACAGACTGCTCTACCAAAGGTCCTGGGTTCAAATCCCAGCAACCACACCA
alttRNA-Leu-NNN-673	Leu	NNN	30.5	0	0	0	0	0	0	0	0	0	0	1	0	0	0	0	0	0	GGCTGAGATGGCTCAGTGGGTAAGAGCACAGACTGCTCTACCAAAGGTCCTGGGTTCAAATCCCAGCAACCACCA
tRX-Ser-NNN-2909	Ser	NNN	28.2	2	2	2	2	1	2	1	0	1	2	0	2	2	2	2	2	2	GGCTGGAGAAATGGCTCAGCGGTTAAGAGCACTGACTGCTCTTCCAGAGGTCCTGAGTTCAAATCCCAGCAACCACCA
alttRNA-Ser-NNN-5859	Ser	NNN	27.1	0	0	0	0	0	0	1	0	0	0	0	0	0	0	0	0	0	GAGAAATGGCTCAGCGGTTAAGAGCACTGACTGCTCTTCCAGAGGTCCTGAGTTCAAATCCCAGCAACCACCA
tRX-Asn-NNN-311	Asn	NNN	31.4	7	5	7	6	6	7	4	7	3	5	5	6	8	6	5	5	7	GATGGCTCAGTGGTTAAGAGCACTGACTGTTCTTTCAGAGGTCCTGAGTTCAATTCCCAGCAACCACCA
alttRNA-Ser-NNN-5860	Ser	NNN	33.5	0	0	0	0	0	0	0	0	0	0	0	0	0	0	0	0	0	GATGGCTCAGTGGTTAGAGCACTGACTGCTCTTCCAGAGGACCTGAGTTCAAATCCCAGCAACCACCA
tRX-Und-NNN-1031	Und	NNN	22.5	1	1	1	1	1	1	1	0	0	1	1	1	1	1	1	1	1	GATGGCTTAGTAGTTAAGGCACTGGCTGTTCTTCCAGAGGACCTGGGTTCAATTCCCAGCACACACCA
alttRNA-Und-NNN-1816	Und	NNN	29.9	0	0	0	0	0	0	0	0	0	0	0	0	0	0	0	0	0	GATGGCTCAGCAGTTAAGAGCACTGGCTGCTCTACCAGGGGACCTGGGTTCAATTCCCAGCACACACCA
tRX-Und-NNN-1048	Und	NNN	24	1	1	1	1	1	1	1	1	0	1	1	1	1	1	1	1	1	GCTGGAGAGATGGCTCAGCAGGTAAGAGCACTGGCTATTCTTCCAGAAGTCCTGAGTTCAATTCCCAGCAACAGCACCA
tRX-Und-NNN-637	Und	NNN	27.4	1	1	1	1	1	1	1	1	0	1	1	1	1	1	1	1	1	GATAGCTCAGCGGTTAAGAGCACTGGCTGCTCTTCCAGAGGTCCTGAGTTCAAATCCCAGCAACCACCA
alttRNA-Und-NNN-1820	Und	NNN	20.8	0	0	0	0	0	0	0	0	1	0	0	0	0	0	0	0	0	GATAGCTCAGCGGTTAAGAGCACTGGCTGCTCTTCCAGAGGTCTTGAGTTCAAATCCCAGCAACCACCA
tRX-Asn-NNN-185	Asn	NNN	30.8	1	1	1	1	1	1	1	1	0	1	0	1	1	1	1	1	1	GATGGCTCAGAGGTTGAGAGCACTGACTGTTCTTCTAGAGGTCCTGGGTTCAATTCCCGGCAACCACCA
alttRNA-Asn-NNN-880	Asn	NNN	22.5	0	0	0	0	0	0	0	0	1	0	0	0	0	0	0	0	0	GATGGCTCAGAGGTTGAGAGCACTGACTGTTCTTCTAGAGGTCCTGAGTTCAATTCCCGGCATCCACCA
tRX-Ser-NNN-11614	Ser	NNN	22.2	3	2	3	3	2	3	4	3	5	3	3	3	2	2	3	4	3	GATGGCTCAGCGATTAAGAGCACTGACTGCTCTTCCAGAGGTCCTGAGTTCAATTCCCAGCAACCACCA
tRX-Ala-NNN-951	Ala	NNN	27.7	1	1	1	1	1	1	1	0	1	1	1	1	1	1	1	1	1	GGGAATGTAGCTCAGTTGGTAGAGTGCTTGCCAGGCATGCACAAAGCCCTGGGTTCTAGTCCAAGTGCCTCCTCCA
alttRNA-Ala-NNN-935	Ala	NNN	22.4	0	0	0	0	0	0	0	1	0	0	0	0	0	0	0	0	0	GGGAATGTAGCTCAGATGGTAGAGTGCTTGCCAGGCATGCACAAAGCCCTGGGTTCTAGTCCAAGTGCCTCCTCCA
tRX-Ser-NNN-10753	Ser	NNN	25.5	1	1	1	1	1	1	1	1	0	1	1	1	1	1	1	1	1	GGTGGCTCAGCGGTTAAGAGCATTGACTGCTATTCCATAGGACCAGGGTTCAAGTCCCAGCACCCACCA
alttRNA-Ser-NNN-5863	Ser	NNN	29.2	0	0	0	0	0	0	0	0	1	0	0	0	0	0	0	0	0	GGAAGAAGTGGCTCAGTGGTTAAGAGCATTGACTGCTATTCCATAGGACCAGGGTTCAAGTCCCAGCACCCACCA
tRX-Ser-NNN-2754	Ser	NNN	28.6	1	1	1	1	1	1	1	0	1	1	0	1	1	1	1	1	1	GATGGCTCAGTGGTTAAGAGTACTGACTGCTCTTCTAGAGGTCCTGAGTTCAATTCCCAGCAACCACCA
alttRNA-Ser-NNN-5865	Ser	NNN	29.9	0	0	0	0	0	0	0	1	0	0	1	0	0	0	0	0	0	GATGGCTCAGTGGTTAAGAGTACTGACTGCTCTTCAAGAGGTCCTGAGTTCAATTCCCAGCAACCACCA
tRX-Ser-NNN-12130	Ser	NNN	20.6	1	1	1	1	1	1	1	0	0	1	1	1	1	1	1	1	1	GCTGGCTCAATGGTTAAGAGCGCCGACTGCTCTTCCAAAGGTCCTGAGTTCAAATCCCAGTAACCACCA
tRX-Ser-NNN-5269	Ser	NNN	24.9	1	1	1	1	1	1	1	1	0	1	0	1	1	1	1	1	1	GGGGCTGGAGACATGGCTCAGCGGTTAAAAGCACTGACTGCTCTTCCAGAGGTCCTGAGTTCAATTCCCAGCAACCACACCA
alttRNA-Ser-NNN-5868	Ser	NNN	24.1	0	0	0	0	0	0	0	0	0	0	1	0	0	0	0	0	0	GGCTGGAGACATGGCTCAGCGGTTAAAAGCACTGACTGCTCTTCCAGAGGTCCTGAGTTCAATTCCCAGCAACCACCA
tRX-Ser-NNN-967	Ser	NNN	29.7	2	2	2	2	2	2	2	2	0	2	0	1	2	2	2	2	2	GATAGCTCAGTGGTTAAGAGCACTGATTGCTCTTCCAGAGGTCCTGAGTTCAATTCCCAGCAACCACCA
alttRNA-Ser-NNN-5870	Ser	NNN	24.8	0	0	0	0	0	0	0	1	0	0	0	0	0	0	0	0	0	GAGCTCAGTGGTTAAGAGCACTGATTGCTCTTCCAGAGGTCCTGAGTTCAATTCCCAGCACCA
tRX-Cys-NNN-129	Cys	NNN	21	1	0	0	0	0	0	0	1	1	0	0	0	0	1	0	0	0	GATGGCTCAGCAGTTAAGAGCACTGACTGCATTTCCAGAGGTCCTGAGTTCAATTCCCAGCAACCACCA
tRX-Ile-NNN-264	Ile	NNN	27.2	1	0	1	0	0	1	1	1	0	1	1	0	1	0	0	0	0	GAGATGGCTCAGCGGCTAAGAGCACTGACTGATCTTCCAGAGGTCCTGAGTTCAATTCCCAGCAACTACACCA
alttRNA-Ile-NNN-120	Ile	NNN	24.7	0	1	0	1	1	0	0	0	0	0	0	1	0	1	1	1	1	GAGATGGCTTAGCGGCTAAGAGCACTGACTGATCTTCCAGAGGTCCTGAGTTCAATTCCCAGCAACTACACCA
alttRNA-Ile-NNN-121	Ile	NNN	28.8	0	0	0	0	0	0	0	0	1	0	0	0	0	0	0	0	0	GCTGGAGAGATGGCTCAGCGGTTAAGAGCACTGACTGATCTTCCAGAGGTCCTGAGTTCAATTCCCAGCAACTCCA
tRX-Ser-NNN-11454	Ser	NNN	21.9	1	1	1	1	1	1	1	1	1	1	1	1	1	1	1	1	1	GATGGCTCAATGGTTAAGAGCACTGATTGCTCTTCTGAAGGTCCTGAGTTCAAATCCCAGCAACCACCA
tRX-Ser-NNN-8809	Ser	NNN	22.3	1	0	0	0	1	1	0	0	0	1	0	0	0	0	1	0	0	GATGGCTCAGCGGTTAAGAGCATTGGCTGCTCTTCTAGAGGTCCTGAGTTCAATTCCCAGCAACCACCA
alttRNA-Ser-NNN-5873	Ser	NNN	25.7	0	1	1	0	0	0	0	1	1	0	0	1	1	0	0	0	1	GATGGCTCAGCGGTTAAGAGCATTGGCTGCTCTTCCAGAGGTCCTGAGTTCAATTCCCAGCAACCACCA
tRX-Und-NNN-3308	Und	NNN	20.7	1	0	1	0	0	1	0	0	0	0	0	0	0	0	0	0	0	GATGGCTCAGTGGTTAAAAGCACTGACTATTCCAGAGGCCCTGAGTTCAATTCCCAGCAACCACCA
alttRNA-Und-NNN-1822	Und	NNN	24.2	0	1	0	1	1	0	1	0	0	1	1	1	1	1	1	1	1	GATGGCTCAGTGGTTAAGAGCACTGACTATTCCAGAGGCCCTGAGTTCAATTCCCAGCAAGCACCA
alttRNA-Und-NNN-1823	Und	NNN	29.2	0	0	0	0	0	0	0	0	1	0	0	0	0	0	0	0	0	GATGGCTCAGTGGTTAAGAGCACTGACTATTCCAGAGGCCCTGAGTTCAATTCTCAGCAACCACCA
tRX-Ser-NNN-6533	Ser	NNN	31.4	1	1	1	1	1	1	1	1	0	1	0	1	1	1	1	0	1	GTAAGATGGCTCAGTGGTTAAGAGCACTGACTGCTTTTCCAGAGGCCCTGAGTTCAAATCCCAGCAGCCACACCA
alttRNA-Ser-NNN-5875	Ser	NNN	23.5	0	0	0	0	0	0	0	0	0	0	0	0	0	0	0	1	0	GTAAGATGGCTCAGTGGTTAAGAGCACTGCTTTTCCAGAGGCCCTGAGTTCAAATCCCAGCAGCCACACCA
tRX-Ser-NNN-9375	Ser	NNN	24.4	2	1	2	1	1	2	1	0	0	1	0	1	1	1	1	1	0	GTGAGATGGCTCAGTGGGTAAGAGCGCCCGACTGCTCTTCCGAAGGTCCGGAGTTCAAATCCCAGCAACCACACCA
tRX-Ser-NNN-10659	Ser	NNN	23.3	1	0	0	0	0	1	0	0	0	0	0	0	0	0	0	1	0	GAGATGGCTCAGTGGTTAAGAGCACTGACTGCTCTTCCAGAGGTCATGAGTTCACTTCTCAGCAACAACACCA
tRNA-Ser-TGA-2	Ser	TGA	90.4	2	2	2	2	2	2	2	2	1	2	0	1	2	2	1	2	0	GTAGTCGTGGCCGAGTGGTTAAGGCGATGGACTTGAAATCCATTGGGGTTTCCCCGCGCAGGTTCGAATCCTGCCGACTACGCCA
tRNA-Ser-AGA-2_U34A	Ser	TGA	89.7	0	0	0	0	0	0	0	0	1	0	1	1	0	0	0	0	1	GTAGTCGTGGCCGAGTGGTTAAGGCGATGGACTTGAAATCCATTGGGGTCTCCCCGCGCAGGTTCGAATCCTGCCGACTACGCCA
alttRNA-Ser-TGA-3	Ser	TGA	87.7	0	0	0	0	0	0	0	0	0	0	0	0	0	0	0	0	0	GTAGTCGTGGCCGAGTGGTTAAGGCGATGGACTTGAAATCCATTGGGGTCTTCCCGCGCAGGTTCGAATCCTGCCGACTACGCCA
tRX-Leu-NNN-28	Leu	NNN	24.2	1	1	1	1	1	1	1	1	1	1	0	1	1	1	1	1	1	GGGGATGTAGCTCAGTGTTAGAGCTCTTTGCAAAGCTTGCTCAAGGCACTAGGTTCAATCCCTAGTGCTACCACCA
alttRNA-Leu-NNN-675	Leu	NNN	24.4	0	0	0	0	0	0	0	0	0	0	1	0	0	0	0	0	0	GGGGATGTAGCTCAGTGTTAGAGCTCTTTGCAAAACTTGCTCAAGGCACTAGGTTCAATCCCTAGTGCTACCACCA
tRX-Ile-NNN-35	Ile	NNN	36.2	1	1	1	1	1	1	1	0	0	1	0	1	1	1	1	1	1	GGGGCTGGAAAGATGGCTCAATGGTTAAGAGCACTGACTGATCTTCCAGAGGTCCTGAGTTCAATTCCCAGCAGCCACACCA
alttRNA-Ile-NNN-124	Ile	NNN	29.6	0	0	0	0	0	0	0	1	0	0	0	0	0	0	0	0	0	GGGGCTGGAAAGATGGCTCAATGGTTAAGAGCACTGACTGATCTTCCAGAGGTCTTGAGTTCAATTCCCAGCAGCCACACCA
alttRNA-Ile-NNN-123	Ile	NNN	29.4	0	0	0	0	0	0	0	0	1	0	0	0	0	0	0	0	0	GGGGCTGGAAAGATGGCTCAATGGTTAAGAGCACTAACTGATCTTCCAGAGGTCCTGAGTTCAATTCCCAGCAGCCACACCA
alttRNA-Ile-NNN-125	Ile	NNN	21.6	0	0	0	0	0	0	0	0	0	0	1	0	0	0	0	0	0	GGGGCTGGAAAGATGGCTCCAATGGTTAAGAGCACTGACTGATCTTCCAGAGGTCTTGAGTTCAATTCCCAGCAGCCACACCA
alttRNA-Ile-NNN-126	Ile	NNN	16.9	0	0	0	0	0	0	0	0	0	0	0	0	0	0	0	0	0	GATGACTCAGAGGTTAAGAGCACTGACTGCTCTTCCAGAGGTCCTGAGTTCAAATCCCAGCAACCACCA
tRX-Ser-NNN-13158	Ser	NNN	22.7	1	0	0	1	0	1	0	1	1	1	0	1	0	0	1	0	1	GGCTGGAGAGATGGCTCAGCAGTTAAGAGCACTGACTGCTCTTCCAAAGGTCCTGAGTTCAATTCCCAGCAGCCACCA
alttRNA-Ser-NNN-5879	Ser	NNN	25.1	0	1	1	0	1	0	1	0	0	0	1	1	1	1	0	1	0	GGCTGGAGAGATGGCTCAGTAGTTAAGAGCACTGACTGCTCTTCCAAAGGCCCTGAGTTCAATTCCCAGCAGCCACCA
alttRNA-Ser-NNN-5880	Ser	NNN	25.1	0	0	0	0	0	0	0	0	1	0	0	0	0	0	0	0	0	GGCTGGAGAGATGGCTCAGTAGTTAAGAGCACTGACTGCTCTTCCAAAGGTCCTGAGTTCAATTCCCAGCAGCCACCA
tRX-Und-NNN-807	Und	NNN	27.7	1	1	1	1	1	1	1	2	1	1	2	2	1	1	1	1	1	GATGGCTCAGTGGTTAAGAGCACTGAATGCTCTTCCAGAGGTCCTGAGTTCAATTCCCAGAAACCACCA
alttRNA-Ser-NNN-5882	Ser	NNN	20.7	0	0	0	0	0	0	0	0	0	0	1	0	0	0	0	1	0	GATGGCTCAGTGGTTAAGAGCACTGACTGCTTTTCCAAAGGTCCTGAGTTCAAATCCCAGCACCA
tRX-Und-NNN-2343	Und	NNN	20.3	1	1	1	1	1	1	1	1	0	1	1	1	1	1	1	1	1	GATGGCTCAGCAGTTAAGAGCACTGAGGTCCTGAGTTCAATTCTCAGCAACCACCA
alttRNA-Und-NNN-1826	Und	NNN	22.8	0	0	0	0	0	0	0	0	1	0	0	0	0	0	0	0	0	GGGGCTGGAGAAATGGCTCAGCGGTTAAGAGCACTGAGGTCCTGAGTTCAATTCCCAGCAACCACACCA
tRX-Arg-NNN-28	Arg	NNN	37.7	1	1	1	1	1	1	1	1	1	1	0	1	1	1	1	1	1	GGCTGGAGAGATAGCTCAGTGGTTAAGAGCACTGACTCCTCTTCCAGAGGTCCTGAGTTCAATTCCCAGCAGCCACCA
alttRNA-Arg-NNN-277	Arg	NNN	37.7	0	0	0	0	0	0	0	0	0	0	1	0	0	0	0	0	0	GGCTGGAGAAATAGCTCAGTGGTTAAGAGCACTGACTCCTCTTCCAGAGGTCCTGAGTTCAATTCCCAGCAGCCACCA
tRX-Ser-NNN-13066	Ser	NNN	22.6	2	2	2	2	2	2	2	0	1	2	2	2	2	2	2	2	2	GATGGCTCAGTGGTTAAGAGCACTGACTGCTCTTCCAAACGTCCTGAGTTCAATTCCCAGCAACCACCA
alttRNA-Ser-NNN-5884	Ser	NNN	20	0	0	0	0	0	0	0	1	0	0	0	0	0	0	0	0	0	GATGGCTCAGTGGTTAAGAGCACAGACTGCTCTTCCAAACGTCCTGAGTTCAATTCCCAGCAACCACCA
tRX-Ala-NNN-208	Ala	NNN	39.8	1	1	1	1	1	1	1	1	0	1	0	1	1	1	1	1	1	GCTCAAGATGTGGCTCAGTTGGTAAAGTGCTTGCCTAGCATGCATGAGGCCCTGGGTTCAATCCCTACTACCACATGAGCACCA
alttRNA-Ala-NNN-938	Ala	NNN	24.5	0	0	0	0	0	0	0	0	1	0	0	0	0	0	0	0	0	GATGTGGTTCAGTTGGTAAAGTGCTTGCCTAGCATGCATGAGGCCCTGGGTTCAATCCCTGCTACCACATGACCACCA
alttRNA-Ala-NNN-939	Ala	NNN	37.1	0	0	0	0	0	0	0	0	0	0	1	0	0	0	0	0	0	GCTCAAGATGTGGCTCAGTTGGTAAAGTGCTTGCCTAGCATGCATGAGGCCCTGGGTTCAATCCCTGCTACCACATGAGCACCA
alttRNA-Ala-NNN-940	Ala	NNN	17.3	0	0	0	0	0	0	0	0	0	0	0	0	0	0	0	0	0	TCACGGTGTAGCTCGGTTGCTAAAGTGTTTGCCTAGCATGCATGAGGTCCTGGGCTCAATCCCCGCTACCACAACCA
tRX-Ser-NNN-4639	Ser	NNN	31.3	1	1	1	1	1	1	1	0	0	1	1	1	1	1	1	1	1	GATGGCTCAGCCGGTAAGAGTACCCGACTGCTCTTCTGAAGGTCCTGAGTTCAAATCCCAGCAAACCACCA
alttRNA-Ser-NNN-5886	Ser	NNN	34	0	0	0	0	0	0	0	1	1	0	0	0	0	0	0	0	0	GATGGCTCAGCCGGTAAGAGCACCCGACTGCTCTTCTGAAGGTCCTGAGTTCAAATCCCAGCAAACCACCA
tRX-Ser-NNN-1872	Ser	NNN	33	1	1	1	1	1	1	1	1	1	1	1	1	1	1	1	1	1	GATGGCTCAGTGGTTAAGAGCACTGACTGCTCTTCCAGAGGTCCTGAGTTCGATTCCCAGGAACCACCA
tRX-Und-NNN-973	Und	NNN	23.3	1	0	0	1	1	1	1	1	1	1	1	1	1	1	1	1	1	GTGAGATGGCTCAGTGGGTAAGAGCACTGACTGCTCTACCAAAGGTCCTGAGTTCAAATCCCAGCAACCACACCA
alttRNA-Und-NNN-1828	Und	NNN	23.6	0	0	1	0	0	0	0	0	0	0	0	0	0	0	0	0	0	GTGAGATGGCTCAGTGGGTAAGAGCACTGACTACTCTACCAAAGGTCCTGAGTTCAAATCCCAGCAACCACACCA
tRX-Ser-NNN-9467	Ser	NNN	24.9	1	1	2	2	1	1	1	2	1	1	0	2	1	2	2	2	1	GATGGCTCAGCGGTTAAGAGCGCCGACTGCTCTTCCGAAGGTCCTGAGTTCAAATCCCAGCAACCACCA
tRX-Ser-NNN-10617	Ser	NNN	27.8	2	2	2	2	2	2	2	2	1	1	2	2	2	2	2	2	1	GTGAGATGGCTCAGCGGGTAAGAGCACACTGACTGCTCTTCCAGAGGTCCTGAGTTCAAACCCCAGCAACCACACCA
tRX-Ser-NNN-6618	Ser	NNN	23.8	1	1	1	1	1	1	1	1	1	1	1	1	1	1	1	1	1	GATGGTTCAGCAGTCGAAAGTGCTTGACTGCTCTTCCAGAGGTCCTGAGTTCAATTCTCAGCCACCACCA
alttRNA-Ser-NNN-4668	Ser	NNN	23.6	0	0	1	0	0	0	0	0	1	0	0	0	0	0	0	0	1	GATGGCTCAGTGGTTAAGAGCACTGACTGCTCTTCCAGAGGTCCTGAGTTCAGATCCCAGCAACCACCA
tRX-Ser-NNN-6793	Ser	NNN	27.4	1	1	0	1	1	1	1	0	0	1	0	1	1	1	1	0	1	GTGAGATGGCTCAGTTGGTTAGAGCACCCGACTGCTCTTCCGAAGGTCCAGAGTTCAAATCCCAGCAACCACACCA
tRNA-Pro-TGG-2	Pro	TGG	70.3	4	4	4	4	4	4	4	4	4	4	2	4	4	4	3	4	4	GGCTCGTTGGTCTAGGGGTATGATTCTCGCTTTGGGTGCGAGAGGTCCCGGGTTCAAATCCCGGACGAGCCCCCA
tRX-Ser-NNN-7998	Ser	NNN	23.6	1	0	1	1	0	1	1	0	0	0	1	1	0	0	0	1	0	GGAGAAATGGCTCAGCAGTTAAGAGCACTGACTGCTGTTCCAGAGGACATGAGTTCAATTCCCATCTGTAATGGGGTCCACCA
alttRNA-Ser-NNN-5895	Ser	NNN	24.1	0	1	0	0	1	0	0	0	0	1	0	0	1	1	1	0	1	GGGACTGGAGAAATGGCTCAGCAGTTAAGAGCACTGACTGCTGTTCCAGAGGACATGAGTTCAATTCCCATCTGTAATGGGGTCCACCA
alttRNA-Ser-NNN-5896	Ser	NNN	23.3	0	0	0	0	0	0	0	1	1	0	0	0	0	0	0	0	0	GCTGGAGAAATGGCTCAGCAGTTAAGAGCACTGACTGCTGTTCCAGAGGACATGAGTTCAATTCCCATCTGTAATGCCA
tRX-Ser-NNN-13183	Ser	NNN	20.6	1	1	1	1	1	1	1	1	1	1	1	1	1	1	1	1	1	GTAAATGGCTCAGCGGTTAAGAGCCCTGACTGCTCTTCTGAAGGTCCTGAGTTCAAATCCCAGCAACCACCA
tRX-Und-NNN-821	Und	NNN	28.1	2	2	2	2	2	2	2	1	1	2	1	2	2	2	2	2	2	GAGAGATGGCTCAGAGGTTAAGAGCACTGGCTGTTCTTCCAGAGGTCCTGAGTTCAATTCCCAGTAACCACCA
alttRNA-Und-NNN-1830	Und	NNN	27.4	0	0	0	0	0	0	0	1	0	0	1	0	0	0	0	0	0	GAGAGATGGCTCAGAGGTTAAGAGCACTGGCTGTTTTTCCAGAGGTCCTGAGTTCAATTCCCAGTAACCACCA
alttRNA-Und-NNN-54	Und	NNN	18.3	0	0	0	0	0	0	0	0	0	0	0	0	0	0	0	0	0	GATGGCTCAGCGGTTAAGAGCACTGACTGTTCTTCCAGAGGTCCTGAGTTCAATTCCGAGCAGCCACCA
alttRNA-Ser-NNN-5898	Ser	NNN	22.7	0	0	0	0	0	0	0	1	0	0	0	0	0	0	0	0	0	GTGAGATGGCTCAGTGGGTAAGAGCACCTGACTGCTCTTCTGAAGGTCCAGAGATCAAATCCCAGCAACCACACCA
tRX-Ile-NNN-185	Ile	NNN	22.8	1	0	1	0	0	1	0	0	0	0	1	0	1	0	0	1	1	GATGGCTCAGCGGTTAAGAGCACCGACTGATCTTCCAGAGGTCCTGAGTTCAAATCCCAGCAACCACCA
alttRNA-Ile-NNN-130	Ile	NNN	20	0	0	0	0	0	0	0	1	0	0	0	0	0	0	0	0	0	GATGGCTCAGCGGTTAAGAGCACCTACTGATCTTCCAGAGGTCCTGAGTTCAAATCCCAGCAACCACCA
alttRNA-Ile-NNN-129	Ile	NNN	20.3	0	0	0	0	0	0	0	0	1	0	0	0	0	0	0	0	0	GATGGCTCAGCGGTTAAGAGCACCGACTGATCTTCCAGAGGTTCTGAGTTCAAATCCCAGCAACCACCA
tRX-Pro-NNN-16	Pro	NNN	23.7	1	1	1	1	1	1	1	1	1	1	1	1	1	1	1	1	1	TGGGGATGTGGCTCAGTTGGTAGAGCTGCTGCCCAGGATGCTCAAAGCCCTGGGTTTGGTTCCCAGCACTGCATCCA
tRX-Leu-NNN-112	Leu	NNN	21.1	1	0	0	0	0	1	0	0	0	0	0	0	1	0	0	0	0	GATGGCTCAGTGGTTAAGAGCACTGACTGCTCTTAAGGTCCTGAGTTCAATTCCCAGAAACCACCA
tRX-Ser-NNN-13436	Ser	NNN	20.4	1	1	1	1	1	1	1	1	0	1	0	1	1	1	1	1	1	GATGGCGCAGTGGTTAAGAGCACTGACTGCTCTTCCAGAGGTCCTGAGTTCAAGTCCCAGCAACCACCA
alttRNA-Ser-NNN-5900	Ser	NNN	23.2	0	0	0	0	0	0	0	0	1	0	0	0	0	0	0	0	0	GATGAGATGGCGCAGTGGTTAAGAGCACTGACTGCTCTTCCAGAGGTCCTGAGTTCAAGTCCCAGTAACCACCA
tRX-Ser-NNN-1638	Ser	NNN	38.5	3	0	1	1	1	3	2	0	1	1	0	0	1	1	1	0	0	GTGAGATGGCTCAGTGGGTAAGAGCACCCGACTGCTCTTCGGAAGGTCTGGAGTTCAAATCCCAGCAACCACACCA
tRX-Und-NNN-3131	Und	NNN	21.6	1	0	1	0	0	1	0	1	0	0	0	0	0	1	1	1	0	GATGGCTCAGTGGTAAAGAGCACTGGCTGCTCTTCCAGAGGACCCAGGTTCAATCCCCAGAAACCACCA
alttRNA-Und-NNN-1832	Und	NNN	21.7	0	1	0	1	1	0	1	0	0	1	0	1	1	0	0	0	1	GATGGCTCAGTGGTAAAGAGCACTGGCTGCTCTTCCAGAGGACCCAGGTTCAATCCCCAGCAACCACCA
alttRNA-Und-NNN-1833	Und	NNN	20.9	0	0	0	0	0	0	0	0	0	0	1	0	0	0	0	0	0	GATGGCTCAGTGGTAAAGAGCACTGGCTGCTCTTCCAGAGGACCCAGGTTCAATCCCCAGCAATCACCA
alttRNA-Ser-NNN-20937	Ser	NNN	26.3	0	0	0	0	0	0	0	0	0	0	1	0	0	0	0	0	0	GATGGCTCAGTGGTTAAGCGCACTGACTGCTCTTCCAGAGGTCCTGAGTTCAATTCCCAGCAACCACCA
tRX-Ser-NNN-2760	Ser	NNN	28.2	1	1	1	1	1	1	1	1	0	1	0	1	1	1	1	1	1	GATGGCTCAGCGGTTAAGAGCACTGACTGCTGTTCCAAAGGTCCTGAGTTCAAATCCCAGCAAACCACCA
alttRNA-Ser-NNN-5904	Ser	NNN	23.7	0	0	0	0	0	0	0	0	1	0	0	0	1	0	0	1	1	GATGGCTCAGCGGTTAAGAGCACTGACTGCTCTTCCAAAGGTCCTGAGTTCAAATCCCAGCAAACCACCA
alttRNA-Ser-NNN-5905	Ser	NNN	21.8	0	0	0	0	0	0	0	0	0	0	1	0	0	0	0	0	0	GATGGCTCAGCGGTTAAGAGCACTGACCAAAGGTTCCAAAGGTCCTGAGTTCAAATCCCAGCAAACCACCA
tRX-Ser-NNN-4979	Ser	NNN	26.6	1	1	1	1	1	1	1	0	1	1	1	1	1	1	1	1	1	TGGGCTGGAGAGATGGCTCAGTGGTTGAGAGCACTGACTGCTCTCCCAGAGGTCCTGAGTTCAATTCCCAGCAACCTAACCA
tRX-Ser-NNN-6120	Ser	NNN	22.2	1	1	1	1	1	1	1	1	0	1	0	1	1	1	1	1	1	GCTGGCTCAGTGGGTAAGAGCACCGACTGCTCTTCTGAAGGTCCTGAGTTCAATTCCCAGCAACCACCA
alttRNA-Ser-NNN-5908	Ser	NNN	21.6	0	0	0	0	0	0	0	0	0	0	1	0	0	0	0	0	0	GGGGCTGGAGAGCTGGCTCAGTGAGTGGTTAAGAGCACTGACTGCTCTTCCAGAGATCCTGAGTTCAATTCCCAGCAACCACACCA
tRX-Thr-NNN-482	Thr	NNN	22.4	1	1	1	1	1	1	1	1	0	1	1	1	1	1	1	1	1	GATGGCTCAGTCGGTAAAGTGTCTGTCTTGTAATGAGGAGTCTGGGTTCAATTCACAGAACCCACCA
alttRNA-Thr-NNN-256	Thr	NNN	24.9	0	0	0	0	0	0	0	0	1	0	0	0	0	0	0	0	0	GATGGCTCAGTCGGTAAAGTGTCTGTCTTGTAATGAGGAGCCTGGGTTCAATTCACAGAACCCACCA
alttRNA-Thr-NNN-257	Thr	NNN	44	0	0	0	0	0	0	0	0	0	0	0	0	0	0	0	0	0	GCTGGGGATTTAGCTCAGTGGTAGAGCGCTTGCCTAGGAAGCGCAAGGCCCTGGGTTCAGTCCCCAGCTCCGAAACCA
tRX-Leu-NNN-222	Leu	NNN	28.2	1	1	1	0	0	1	0	0	0	0	0	1	1	0	0	1	0	GGTGAGGTGGCTCAGCGGTTAAGAGCGCCGACTGTTCTTCCAAAGGTCCTGAGTTCAAATCCCAGCAACCACCA
tRX-Ser-NNN-3992	Ser	NNN	27.4	2	2	2	2	2	2	1	2	0	3	0	2	2	2	2	2	2	GGTGAGGTGGCTCAGCGGTTAAGAGCGCCGACTGCTCTTCCAAAGGTCCTGAGTTCAAATCCCAGCAACCACCA
tRX-Ser-NNN-5470	Ser	NNN	23.6	1	1	1	1	1	1	1	1	0	1	0	1	1	1	1	1	1	GTGGAGAGATGGCTCAGTGGTTAAGAGCTCTGACTGCTCTTCCAGAGGTCCTAAGTTCAATTCCCAGCAACCACACCA
alttRNA-Ser-NNN-5910	Ser	NNN	20.4	0	0	0	0	0	0	0	0	0	0	0	0	0	0	0	0	0	GATGGCTCAATGGTTAAGAGCACTGACTACTCTTCCAGAGGTCCTGAGTTGAATTCCCAGCAACCACCA
alttRNA-Ser-NNN-5912	Ser	NNN	17	0	0	0	0	0	0	0	0	0	0	0	0	0	0	0	0	0	GATGGATCAGTGGTTAAGAGCACTGACTGCTTTTCCAGAGGTCCTGAGTTCAGTTCTCAGCAACCACCA
tRX-Ser-NNN-592	Ser	NNN	28.2	1	1	1	1	1	1	1	1	1	1	1	1	1	1	1	1	1	GTGGGCCTGGCTCAGCGGGTGAGAGCACTGACTGCTCTTCCAAAGGTCCTGAGTTCAAATCTCAGCAACCACACCA
tRX-Thr-NNN-275	Thr	NNN	30.1	1	1	1	1	1	1	1	1	0	1	1	1	1	1	1	1	1	GTTGGGTGTGGCTCGGTTGGTAGAGTGCTTGCCTTGTGTGCATGAGGCCTCTGGTTCAATCCTCAATGGCCACAACACCA
alttRNA-Thr-NNN-260	Thr	NNN	30	0	0	0	0	0	0	0	0	1	0	0	0	0	0	0	0	0	GTTGGGTGTGGCTCGGTTGGTAGAGTGCTTGCCTCGTGTGCATGAGGCCTCTGGTTCAATCCTCAATGGCCACAACACCA
tRX-Und-NNN-2066	Ser	NNN	21.8	1	1	1	1	1	1	2	2	1	1	2	1	1	2	2	1	1	GATGGCTCAGTGGTTAAGAGCACTGGCTGCTCTTCCAGAGGTCCTGAGTTCAGTTCCCAGCAACCACCA
tRX-Ser-NNN-10043	Ser	NNN	26.5	1	1	1	1	1	1	1	0	0	1	1	1	1	1	1	1	1	GTGGGCTGGTGAGATGGCTCAGCGGATAAGAGCATCTGACTGCTCTTCCGAAGGTCCTAAGTTCAAGTCCCAGCAACCACACCA
alttRNA-Ser-NNN-5916	Ser	NNN	20.6	0	0	0	0	0	0	0	1	0	0	0	0	0	0	0	0	0	GTGGGCTGGTGAGATGGCTCAGCAGATAAGAGCATCTGACTGCTCTTCCGAAGGTCCTAAGTTCAAGTCCCAGCAACCACACCA
alttRNA-Ser-NNN-5915	Ser	NNN	37.4	0	0	0	0	0	0	0	0	1	0	0	0	0	0	0	0	0	GAGATGGCTCAGCGGGTAAGAGCATCTGACTGCTCTTCCGAAGGTCCTGAGTTCAAGTCCCAGCAACTACACCA
tRX-Ser-NNN-10156	Ser	NNN	24.7	1	1	1	1	1	1	1	0	0	1	0	1	1	1	1	1	1	GATGGCTCAGCGGTTAAGAGCCCTGACTGCTCTTTCAGAGGTCCTGAGTTCAATTCCCAGCAACCACCA
alttRNA-Ser-NNN-5918	Ser	NNN	21.8	0	0	0	0	0	0	0	1	1	0	1	0	0	0	0	0	0	GATGGCTCAGAGGTTAAGAGCCCTGACTGCTCTTTCAGAGGTCCTGAGTTCAATTCCCAGCAACCACCA
tRX-Leu-NNN-627	Leu	NNN	23	6	5	4	5	7	6	4	2	2	6	4	5	5	6	5	4	5	GATGGCTCAGTGGTTAAGAGCACTGACTGCTCTCCCAAAGGTCCTGAGTTCAAATCCCAGCAACCACCA
tRX-Ser-NNN-6565	Ser	NNN	26.2	5	3	5	4	5	5	3	1	1	2	1	3	4	5	4	1	3	GATGGCTCAGCGGTTAAGAGCACTGACTACTCTTCCAGAGATCCTGAGTTCAAATCCCAGCAACCACCA
tRX-Cys-NNN-55	Cys	NNN	28	1	1	1	1	1	1	1	1	0	1	1	1	1	1	1	1	1	GATAAATGGCTCAGTGGTTAAGAGCACTGACTGCACTTCCAGAGGTCCTGAGTTCAATTCCCAGGAACCACCA
tRX-Ser-NNN-1858	Ser	NNN	25.3	1	1	1	1	1	1	1	0	0	1	1	1	1	1	1	1	1	TGAGGTGTGGCTTGGTTGGTAGAGTGCTTGATTAGAAGGCAAGAAGCCTTGGATTGGATCCCTAGCACTTCATCCA
alttRNA-Ser-NNN-5921	Ser	NNN	32	0	0	0	0	0	0	0	1	0	0	0	0	0	0	0	0	0	GGTTGAGGTGTGGCTTGGTTGGTAGAGTGCTTGATTAGAATTCAAGAGGTCCTGTGTTCAAATCCCAGTAACCACCA
tRX-Ser-NNN-464	Ser	NNN	37.2	1	1	1	1	1	1	1	1	0	1	1	0	0	1	1	1	1	GAGATGGCTCAGTGGTTAAGAGCACTGACTGCTCTTTCAGAGGTCCTGAGTTCAATTCCCAGTAACTACACCA
alttRNA-Ser-NNN-5924	Ser	NNN	37.2	0	0	0	0	0	0	0	0	1	0	0	0	0	0	0	0	0	GAGATGGCTCAGTGGTTAAGAGCACTGACTGTTCTTTCAGAGGTCCTGAGTTCAATTCCCAGTAACTACACCA
alttRNA-Ser-NNN-5925	Ser	NNN	34.7	0	0	0	0	0	0	0	0	0	0	0	1	1	0	0	0	0	GATGGCTCAGTGGTTAAGAGCACTGACTGCTCTTTCAGAGGTCCTGAGTTCAATTCCCAGTAACTACACCA
tRX-Asn-NNN-1445	Asn	NNN	21	6	5	6	6	6	6	5	3	4	5	4	5	5	6	5	4	4	GATGGCTCAGAGGTTAAGAGCACTGACTGTTCTTCTGAAGGTCCTGAGTTCAAATCCCAGCAACCACCA
alttRNA-Ala-NNN-942	Ala	NNN	16.9	1	0	1	0	0	1	0	0	0	0	0	0	0	1	0	1	0	CTGGCTCAGTGGTAGAGCACTTGCCTTGCATGCACAAGGCTCAGGGTTCGGTTCTGGTATTTCTACCA
tRX-Ser-NNN-14323	Ser	NNN	23.8	1	0	1	1	0	1	1	0	1	0	0	1	1	0	1	1	1	GTGAGATGGCTCAGTGGGTAAGAGCACCCGACTGCTCTTCTAAAGGTCTGGAGTTCAAATCCCAGCAACCACACCA
tRX-Ser-NNN-3476	Ser	NNN	23.8	1	1	0	1	1	1	1	1	0	1	1	1	0	0	1	0	0	GATGGCTCAGCGGTAAGAGCACTGACTGCTCTTCCGAAGGTCCTGAGTTCAATTCCCAGTAACCACCA
alttRNA-Ser-NNN-5928	Ser	NNN	26.1	0	0	1	0	0	0	0	0	0	0	0	0	1	1	0	1	1	GATGGCTCAGCGGTAAGAGCACCGACTGCTCTTCCGAAGGTCCTGAGTTCAATTCCCAGTAACCACCA
alttRNA-Ser-NNN-5929	Ser	NNN	26.3	0	0	0	0	0	0	0	0	1	0	0	0	0	0	0	0	0	GCGAGATGGCTCAGCGGTAAGAGCACTGACTGCTCTTCCGAAGGTCCTGAGTTCAATTCCCAGTAACCACCA
tRX-Leu-NNN-914	Leu	NNN	20.8	2	2	2	2	2	2	2	2	1	2	1	2	1	2	2	2	1	GTGAGATGGCTCAGCGGGTAAGAGCACTGACTGTTCTTCCGAAGGTCCTGAGTTCAAATCCCAGCAACCACACCA
tRX-Gly-NNN-347	Gly	NNN	20.4	1	1	1	1	0	1	1	1	0	0	0	0	0	1	1	0	0	GGCTGAAGAGATAGCTCAGTGGTTAGGAGCACCTGCTGCCCTCGCAGAGGACCTGAGTTCAATTCCCAGCACCCACCA
alttRNA-Gly-NNN-286	Gly	NNN	20.3	0	0	0	0	0	0	0	0	1	0	0	0	0	0	0	0	0	GGCTGAAGAGATAGCTCAGTGGTTAGGAGCACCTGCTGCCCTTGCAGAGGACCTGAGTTCAATTCCCAGCACCCACCA
alttRNA-Gly-NNN-287	Gly	NNN	22.9	0	0	0	0	0	0	0	0	0	0	0	0	0	0	0	0	0	GATAGCTCAGTGGTTAGGAGCACCTGCCGCCCTTGCAGAGGACCTGAGTTCAATTCCCAGTACCCACCA
tRX-Ser-NNN-47_31i_C33U	Und	NNN	28.3	0	0	0	1	0	0	0	0	0	1	0	1	1	0	1	0	1	GATGGCTCAGTGGTTAAGAGCACTGGCCGCTCTTCCAGAGGTCCTGAGTTCAATTCCCAGCAACCACCA
tRX-Und-NNN-1943	Und	NNN	23.9	1	0	1	1	1	0	0	1	0	0	0	1	0	1	1	0	0	GATGGCTCAGCGGGTTAAGAGCACTGGCTGCTCTTCCAGAGGTCCTGAGTTCAATTCCCAGCAACCACCA
alttRNA-Und-NNN-1837	Und	NNN	21.7	0	1	0	0	0	0	1	0	0	1	0	0	1	0	0	0	1	GATGGCTCAGCGGGTTAAGAGCACTGGCTGCTCTTCCAGAGGTCCTGTGTTCAATTCCCAGCAACCACCA
alttRNA-Und-NNN-1838	Und	NNN	22.1	0	0	0	0	0	0	0	0	1	0	0	0	0	0	0	0	0	GATGGCTCAGCGGGTTAAGAGCACTGGGTGCTCTTCCAGAGGTCCTGAGTTCAATTCCCAGCAACCACCA
alttRNA-Und-NNN-1839	Und	NNN	25.9	0	0	0	0	0	0	0	0	0	0	0	0	0	0	0	0	0	GATGGCTCAGTGGTTAAGAGCACTGACTGCTTCCAGAGGTCCTGAGTTCAATTCCCAGCAACCACCA
tRX-Ser-NNN-13108	Ser	NNN	24.5	1	1	1	1	1	1	1	1	0	1	1	1	1	1	1	1	1	GGGCTGGAGAGGTGGCTCAGTGGTTAAGAGCACTGGCTGCTGTTCTAGAGGACCTGGGTTCGATTTGCAGAACCCACATAGCAGCTCACCA
alttRNA-Ser-NNN-5931	Ser	NNN	24.5	0	0	0	0	0	0	0	0	1	0	0	0	0	0	0	0	0	GGGCTGGAGAGATGGCTCAGTGGTTAAGAGCACTGGCTGCTGTTCTAGAGGACCTGGGTTCGATTTGCAGAACCCACATAGCAGCTCACCA
tRX-Ser-NNN-6939	Ser	NNN	25.4	2	3	2	4	4	2	2	2	1	3	1	3	1	2	4	3	1	GTGAGATGGCTCAGTGGTTAAGAGCACCAACTGCTCTTCTGAAGGTCCTGAGTTCAAATCCCAGCAACCACACCA
alttRNA-Ser-NNN-5932	Ser	NNN	26	0	0	0	0	0	0	0	0	0	0	0	0	0	0	0	1	0	GTGAGATGGCTCAGTGGTTAAGAGCGCTGACTGCTCTTCCGAAGGTCCTGAGTTCAAATCCCAGCAACCACACCA
tRX-Asn-NNN-40	Asn	NNN	40.5	1	1	1	1	1	1	1	1	0	1	1	1	1	1	1	1	1	GGCTGGAGAGATGGCTCAGTGGTTAAGAGCATTGACTGTTCTTCCAGAGGTCCTGAGTTCAATTCTCAGCAGCCACCA
alttRNA-Asn-NNN-883	Asn	NNN	37.4	0	0	0	0	0	0	0	0	1	0	0	0	0	0	0	0	0	GCGGGAGAGATGGCTCAGTGGTTAAGAGCATTGACTGTTCTTCCAGAGGTCCTGAGTTCAATTCTCAGCAGCCACACCA
alttRNA-Ser-NNN-5934	Ser	NNN	22.9	0	0	0	0	0	0	0	0	1	0	0	0	0	0	0	0	0	GTGAGATGGCTCAGTGGCTAAGAGCACTGACTGCTCTTCTGAAGGTCCTGAGTTCAAATCCCAGCAACCACACCA
tRX-Ser-NNN-9211	Ser	NNN	35.5	2	2	2	2	2	2	2	2	2	2	2	2	2	2	2	2	2	GAGATGGCTCAGTGGGTAAGAGCACCTGACTGCTCTTCTGAAGGTCTGGAGTTCAAATCCCAGCAACTACACCA
tRX-Leu-NNN-373	Leu	NNN	24.7	1	1	1	1	1	1	1	1	1	1	1	1	1	1	1	0	1	GGATGGCTCAGTGGTTAAGAGCACCGAGTGCTCTTCCAAAGGTCCTGAGTTCAAATCCCAGCAACCACCA
alttRNA-Leu-NNN-682	Leu	NNN	22.1	0	0	0	0	0	0	0	0	0	0	0	0	0	0	0	1	0	GGATGGCTCAGTGGTTAAGAGCAGGGAGTGCTCTTCCAAAGGTCCTGAGTTCAAATCCCAGCAACCACCA
tRX-Leu-NNN-1502	Leu	NNN	21.3	1	1	1	1	1	1	1	1	1	1	1	1	1	1	1	1	1	GATGGCTCAGCGGTTAAGAGCACTGACTATATTTCCGAAGGCCCTGAGTTCAAATCCCAGCAACCACCA
tRX-Ser-NNN-8649	Ser	NNN	27.4	2	1	2	1	1	2	1	0	1	1	1	1	2	1	1	1	1	GATGGCTCAGTGGCTAAGAGCACTGACTGCTCTTCCAGAGGACCTGAGTTCAATTCCCAGCAACCACCA
alttRNA-Ser-NNN-5937	Ser	NNN	26.4	0	0	0	0	0	0	0	1	0	0	0	0	0	0	0	0	0	GATGGCTCAGTGGCTAAGAGCACTGACTGCTTTTCCAGAGGACCTGAGTTCAATTCCCAGCAACCACCA
tRX-Ser-NNN-1992	Asn	NNN	26.5	1	1	1	1	1	1	1	1	0	1	1	1	1	1	1	1	1	GGCTGGAGAAATGGCTCAGTGGTTAAAAGCACTGACTGCTCTTCCAGAGGTCCTGAGTTCAATTCCCAGCAACCACCA
tRX-Thr-NNN-298	Thr	NNN	26.6	1	1	1	1	1	1	1	1	0	1	0	1	1	1	1	1	1	GATGGCTCAGAGGTTAAGAGCATTTGGCTGGTTTTCCAGAGGTCCTGAGTTCAATTCCCAGAAATCACCA
alttRNA-Thr-NNN-263	Thr	NNN	26.6	0	0	0	0	0	0	0	0	0	0	1	0	0	0	0	0	0	GATGGCTCAGAGGTTAAGAGCATTTGGCTGTTTTTCCAGAGGTCCTGAGTTCAATTCCCAGAAATCACCA
tRX-Ser-NNN-6702	Ser	NNN	26.4	1	1	1	1	0	1	1	0	0	0	0	1	1	1	0	0	0	GATGGCTCAGTGGTCAAGAGCGCCGACTGCTTTTCCGAAGGTCCTGAGTTCAAATCCCAGCAACCACCA
tRX-Ser-NNN-7239	Ser	NNN	30.5	3	3	3	3	2	2	3	2	0	2	0	1	2	2	1	1	2	GGTTGGAGAGATGGCTCAGTGGTTAAGAGCACCGACTGCTCTTCCGAAGGTCCTGAGTTCAAATCCCAGCAACCACCA
alttRNA-Ser-NNN-5940	Ser	NNN	28.1	0	0	0	0	0	0	0	0	1	0	0	0	0	0	0	0	0	GATGGCTCAGTGGTTAAGAGCTCTGACTGCTCTTCCAGAGATCCTGAGTTCAAATCCCAGCAACCACCA
tRX-Und-NNN-1884	Und	NNN	21.1	1	0	1	1	1	1	1	1	0	1	0	1	1	1	1	1	1	GGGGCTGGAGAAATGGCTCAGTGGTTAAGAGCCCTGACACTCTTCCAGAGGTCCTGAGTTCAATTCCCAGCAACCACACCA
alttRNA-Und-NNN-1841	Und	NNN	25.1	0	1	0	0	0	0	0	0	0	0	1	0	0	0	0	0	0	GGGGCTGGAGAAATGGCTCAGTGGTTAAGAGCACTGACACTCTTCCAGAGGTCCTGAGTTCAATTCCCAGCAACCACACCA
tRX-Und-NNN-2789	Und	NNN	23.7	1	1	1	1	1	1	1	1	0	1	1	1	1	1	1	1	1	GATGGCTCAGCGGTTAAGAGCACTTCCAGAGGTCCTGAGTTCAATTCCCAGCACCCACCA
alttRNA-Und-NNN-1843	Und	NNN	20.4	0	0	0	0	0	0	0	0	1	0	0	0	0	0	0	0	0	GATGGCTCAGCGGTTAAGAGCACTTCCAAAGGTCCTGAGTTCAATTCCCAGCACCCACCA
tRX-Ser-NNN-3904	Ser	NNN	28.3	1	1	1	1	1	1	1	1	0	1	1	1	1	1	1	1	1	GATGGCTCAGCAGGTAAGAGCACCCGACTGCTCTTCCGAAGGTCCTGAGTTCAAGTCCCAGCAACCACCA
tRX-Und-NNN-213	Und	NNN	29	1	1	1	1	1	1	1	0	0	1	0	1	1	1	1	1	1	GACATAGCTCAGTGGTTAAGAGCACTGGCTGCTTTTCCAGAGGTCCTGAGTTCAATTCTCAGCACACCA
alttRNA-Und-NNN-1847	Und	NNN	29.7	0	0	0	0	0	0	0	1	0	0	1	0	0	0	0	0	0	GACATAGCTCAGTGGTTAAGAGCACTGGCTGCTCTTCCAGAGGTCCTGAGTTCAATTCTCAGCACACCA
alttRNA-Und-NNN-1846	Und	NNN	21.4	0	0	0	0	0	0	0	0	1	0	0	0	0	0	0	0	0	GACATAGCTCAGTGGTTAAGAGCACTGGCTGCTCTTCCAGAGGTCCTGAGTTCAGTTCTCAGCACACCA
alttRNA-Und-NNN-1848	Und	NNN	13	0	0	0	0	0	0	0	0	0	0	0	0	0	0	0	0	0	GACATGGCTCAGTGGTTAAGAGCACAGGCTGCTCTTCCAGAGGACGTGGGTTCAGTTCCCAGCACACCA
tRX-Val-NNN-311	Val	NNN	27.8	1	1	1	1	1	1	1	1	1	1	1	1	1	1	1	1	1	TGTAGCTCAGCTGTAGAGTGCTTGCCTAACATGCACAAGACCTTGGTTCCATCCCAAGCCCTGCAAAACCA
tRX-Ser-NNN-8501	Ser	NNN	21.5	1	1	1	1	1	1	1	1	0	1	1	1	1	0	1	1	1	GATGGCTCAGTAGTTAAGAGCACTGACTACTCTTCTGGAGGTCCTGAGTTCAAATCCCAGCAACCACCA
tRX-Val-NNN-306	Val	NNN	22.3	1	0	1	1	1	1	0	0	0	1	0	0	1	0	0	1	0	GTAGCTAGTTAGATGGCTAAGTCAGTAAAGTGCTTGCCACACAAGCAAGAAGGCCTGGCTTCAATTCCCAAGAACCTATACCA
alttRNA-Val-NNN-187	Val	NNN	20.7	0	0	0	0	0	0	0	0	1	0	0	0	0	0	0	0	0	GATGGCTAAGTCAGTAAAGTGCTTGCCACACAAGCAAGAAGGCCTGGCTTCAATTCCCAAGAACCTCCA
alttRNA-Val-NNN-188	Val	NNN	22.1	0	0	0	0	0	0	0	0	0	0	1	0	0	0	0	0	0	GTTAGATGGCTAAGTCAGTAAAGTGCTTGCCACACAAGCAAGAAGGCCTGGCTTCAATTCCCAAGAATCTATATGCCA
tRX-Ser-NNN-5106	Ser	NNN	23	1	1	1	1	1	1	1	0	0	1	1	1	1	1	1	0	1	GAGAAATGGCTCAGAGGTTGAGAGCACTGACTGCTCTTCTAGAGGTCCTGAGTTCAATTCCCAGCAACTCCA
alttRNA-Ser-NNN-5945	Ser	NNN	22.9	0	0	0	0	0	0	0	1	0	0	0	0	0	0	0	0	0	GAGAAATGGCTCAGAGGTTGAGAGCACTGACTCCTCTTCTAGAGGTCCTGAGTTCAATTCCCAGCAACTCCA
alttRNA-Ser-NNN-5944	Ser	NNN	21.8	0	0	0	0	0	0	0	0	0	0	0	0	0	0	0	1	0	GAAATGGCTCAGAGGTTGAGAGCACTGACTGCTCTTCTAGAGGTCCTGAGTTCAATTCCCAGCAACTCCA
alttRNA-Ser-NNN-5946	Ser	NNN	19.5	0	0	0	0	0	0	0	0	0	0	0	0	0	0	0	0	0	GATGGCTCAGTGATTAAGATCACTGACTGCTCTTTCAGAGGTCCTGAGTTCAAATCTCAGCAACCACCA
tRX-Thr-NNN-279	Thr	NNN	30.9	1	1	1	1	1	1	1	0	0	1	0	1	1	1	1	1	1	GATGGCTCAGTGGTTAAGAGCACTGACTGGTTTTCCAGAGGTCCTGAGTTCAAATCCCAGCAACCACCA
alttRNA-Thr-NNN-266	Thr	NNN	22.7	0	0	0	0	0	0	0	1	0	0	1	0	0	0	0	0	0	GATGGCTCAGTGGTTAAGAGCACTGACTGGTTTTCCAGAGGTCCTGAGTTCAGTTCCCAGCAACCACCA
alttRNA-Thr-NNN-265	Thr	NNN	29.7	0	0	0	0	0	0	0	0	1	0	0	0	0	0	0	0	0	GGCTGGAGACATGGCTCAGTGGTTAAGAGCACTGACTGGTTTTCCAGAGGTCCTGAGTTCAATTCCCAGCAACCACCA
alttRNA-Thr-NNN-267	Thr	NNN	20.4	0	0	0	0	0	0	0	0	0	0	0	0	0	0	0	0	0	GATGGCTCAGTGGTTAAGAGCATTAACTGCTCTTCCAGAGGTCCTGAGTTCAATTCCCAGCAACCCCA
tRX-Ile-NNN-139	Ile	NNN	24.4	1	1	1	1	1	1	1	1	0	1	0	1	0	1	1	1	0	GAGATGGCTCAGCAGTTAAGAGCACTGACTGATCTTCCAGAGGTCCTGAGTTCGATTCCCAGTAACTATACCA
alttRNA-Ile-NNN-132	Ile	NNN	24.3	0	0	0	0	0	0	0	0	0	0	0	0	0	0	0	0	0	GATGGCTCAGCAGGTCAGAGCACTGACTGTTCTTCCAGAGGTCCTGAGTTCAATTCCCAGAAACCCCACCA
tRX-Ser-NNN-11908	Ser	NNN	23.4	1	0	0	0	1	1	1	0	1	1	1	0	0	0	0	0	1	GGCTGGAGAGATGGCTCAGTGGTTAAGAGCACTGACTGCTCTTCCAAAGGTCCTGAGTTCAAATCTTATCAGTCTGGTAATCACCA
alttRNA-Ser-NNN-5949	Ser	NNN	23.1	0	1	1	1	0	0	0	0	0	0	0	1	1	1	1	1	0	GGCTGGAGAGATAGCTCAGTGGTTAAGAGCACTGACTGCTCTTCCAAAGGTCCTGAGTTCAAATCTTATCAGTCTGGTAATCACCA
alttRNA-Ser-NNN-5950	Ser	NNN	20	0	0	0	0	0	0	0	1	0	0	0	0	0	0	0	0	0	GGCTGGAGAGATGGCTCAGTGGTTAAGAGCACTGACTGCTCTTCCAAAGGTCCTGAGTTCAAATCTTATCAGTCGCCA
tRX-Ser-NNN-10501	Ser	NNN	20	9	8	11	7	9	8	8	6	2	8	1	4	7	10	6	5	7	GTGAGATGGCTCAGTGGGTAAGAGCACCCGACTGCTCTTCCGAAGATCCAGAGTTCAAATCCCAGCAACCACACCA
tRX-Ser-NNN-845	Ser	NNN	38	1	1	1	1	1	1	1	1	0	1	1	1	1	1	1	1	1	GATGGCTCAGTGGTTAAGAGCACTGACTGCTCTTCCAGAGGACCTGGGTTCAATTCCCAGCACCCACCA
alttRNA-Ser-NNN-5953	Ser	NNN	39.6	0	0	0	0	0	0	0	0	1	0	0	0	0	0	0	0	0	GATGGCTCAGTGGTTAAGAGCACTGACTGCTCTTCCAGAGGACCTGGGTTCAATTCCCAGCAACCACCA
tRX-Ser-NNN-14027	Ser	NNN	23.1	9	7	9	7	8	6	3	7	1	8	1	8	9	8	8	7	6	GTGAGATGGCTCAGTGGGTAAGAGCACCTGACTGCTCTTCCAAAGGTCTGGAGTTCAAATCCCAGCAACCACACCA
tRX-Ser-NNN-14271	Ser	NNN	20.4	1	1	1	1	1	1	1	1	0	1	1	1	1	1	1	1	1	GAGATGGCTCAGTGGTTAAGAACAATGACTGCTCCTCTGAAGGTCCTGAGTTCAAATCCCAGCAACTACACCA
tRX-Und-NNN-890	Und	NNN	23.9	1	1	1	1	1	1	1	1	0	1	1	1	1	1	1	1	1	GCCTGGAGAGATGGCTCAGTGGTTAAGAGCACTGGCTGCTGTTCCAGAGGACTTGGGTTTGATTCTCAGCATCCACGTGCCA
alttRNA-Und-NNN-1850	Und	NNN	24.2	0	0	0	0	0	0	0	0	1	0	0	0	0	0	0	0	0	GGAGAGATGGCTCAGTGGTTAAGAGCACTGGCTGCTGTTCCAGAGGACTTGGGTTTGATTATCAGCATCACAATCATCTGCACCA
tRX-Ser-NNN-8377	Ser	NNN	23.6	2	3	3	2	2	2	2	2	1	2	1	3	2	2	2	2	2	GATGGCTCAGTGGTTAAGAGCACTGACTGCTCCTCCGAAGGTCCTGAGTTCAAATCCCAGCAACCACCA
alttRNA-Ser-NNN-5957	Ser	NNN	20.3	0	0	0	0	0	0	0	0	0	0	0	0	0	0	0	0	0	GATGGCTCAGCAGTGAAGAGCACTGACTGCTCTTCCAGAGGTCCTGAGTTCAATTCCCAGCACCCACCA
tRX-Ser-NNN-6279	Ser	NNN	27.3	1	1	0	1	1	1	1	1	0	1	1	1	1	1	1	1	1	GAGAGATGGCTCAAAGGTTAAGAGCACTGACTGCTCTTCCAGAGGTCCTGAGTTCAATTCCCAGTAACCACCA
tRX-Ser-NNN-7883	Ser	NNN	24	1	1	1	1	0	0	1	0	0	0	0	1	0	1	1	0	0	GAGATGGCTCAGCGGGTAAGAGCACTGACTGCTCCTCTGAAGGTCCTGAGTTCAAATCCCAGCAACTACACCA
tRX-Ser-NNN-8021	Ser	NNN	22.4	1	1	1	1	1	0	1	0	1	1	1	1	1	1	1	2	1	GATGGCTCAGCAGGTAAGAGCACCCAACTGCTCTTCCGAAGGTCCTGAGTTCAAATCCCAGCAACCACCA
tRX-Phe-NNN-2	Phe	NNN	38.6	1	1	1	1	1	1	1	1	0	1	1	1	1	1	1	1	1	TGGGATATAGCTCATCGGCAGAGCACTTGCCTAAAATGCAAAAGGTCCTGGGTTCTAGCCCCAGTAATGCAACCA
alttRNA-Phe-NNN-18	Phe	NNN	39.8	0	0	0	0	0	0	0	0	1	0	0	0	0	0	0	0	0	TGGGATATAGCTCATCGGCAGAGCGCTTGCCTAAAATGCAAAAGGTCCTGGGTTCTAGCCCCAGTAATGCAACCA
tRX-Ser-NNN-891	Ser	NNN	28.1	1	0	1	1	1	1	1	1	0	1	0	0	0	1	1	0	1	GAGAGATGGCTCAGCAGGTAAGAGCACTGACTGCTCTTCCAGAGGTCCTGAGTTCAAATCCCAGTGACCACCA
alttRNA-Ser-NNN-5964	Ser	NNN	26.2	0	1	0	0	0	0	0	0	0	0	1	1	0	0	0	1	0	GATGGCTCAGCAGGTAAGAGCACTGACTGCTCTTCCAGAGGTCCTGAGTTCAAATCCCAGCGACCACCA
alttRNA-Ser-NNN-5963	Ser	NNN	20.8	0	0	0	0	0	0	0	0	1	0	0	0	0	0	0	0	0	GATGGCTCAGCAGTTAAGAGCACTGACTGCTTTTCCAGAGGTCCTGAGTTCAAATCCCAGCGACCACCA
alttRNA-Ser-NNN-5965	Ser	NNN	23.4	0	0	0	0	0	0	0	1	0	0	0	0	0	0	0	0	0	GATGGCTCAGTGGTTAAGAGTACCGACTGCTCTTCCGAAGGTCCTGAGTTCAATTCCCAGCAACCACCA
tRX-Ser-NNN-13340	Ser	NNN	21.6	1	1	1	1	1	1	1	0	0	1	0	1	1	1	1	1	1	GTGAGCTGGCTCAGTGGTTAAGAGTGCTGACTGCTCTTCCAAAAGTCCTGAGTTCAAATCCCAGCAACCACACCA
alttRNA-Ser-NNN-5967	Ser	NNN	24.4	0	0	0	0	0	0	0	1	1	0	1	0	0	0	0	0	0	GTGAGCTGGCTCAGTGGTTAAGAGCGCTGACTGCTCTTCCAAAAGTCCTGAGTTCAAATCCCAGCAACCACACCA
tRX-Ser-NNN-10520	Ser	NNN	25.8	1	1	1	1	1	1	1	0	0	1	0	1	1	1	1	1	1	GGCTGGAGAGATGGCTCAGAGGTTACGAGCACTGACTGCTCTTCCAGAGGTCCTGAGTTCAATTCCCAGCAGCCACCA
tRX-Leu-NNN-631	Leu	NNN	20.9	2	2	2	2	2	2	2	2	1	2	1	2	2	2	2	2	2	GTGAGATGGCTCAGCGGGTAAGAGCACTCACTGTTCTTCCAAAGGTCCTGAGTTCAAATCCCAGCAACCACACCA
tRX-Leu-NNN-252	Leu	NNN	24.8	1	0	0	1	1	1	0	0	0	1	1	0	0	2	1	1	2	GGAGAAATGGCTCAGAGGTTAAGAGCACTGGCTGCTCTTCTAAAGGACCTGGGTTCAATTCCCAGCATCCACCA
tRX-Leu-NNN-875	Leu	NNN	28.3	1	1	1	1	1	1	1	1	0	1	0	0	0	0	1	1	0	GATATGGCTCAGAGGTTAAGAGCACTGGCTGCTCTTCTAAAGGACCTGGGTTCAATTCCCAGCAACTACACCA
tRX-Ser-NNN-8381	Ser	NNN	23.3	1	1	1	1	1	1	1	1	0	1	0	1	1	1	1	1	1	GATGGCTTAGTGGTTAAGAGCACCGACTGCTCTTCCAGAGGTCCTGAGTTCAATTCCCAGCAACCACCA
tRX-Und-NNN-2645	Und	NNN	24.1	1	1	1	1	1	1	1	0	1	1	0	1	1	1	1	1	1	GATGGCTCAGTGGTTAAGAGCGCCAGCTGCTTTTCCAGAGGTCCTGAGTTCAATTCCCAGCAACCACCA
tRX-Ser-NNN-2203	Ser	NNN	32.3	1	1	1	1	1	1	1	1	0	1	0	1	1	1	1	1	1	GATGGCTCAGTTGGTTAAGAGCACTGACTGCTCTTCCAGAGGTCCTGAGTTCAATTCCCAGCAACCACCA
alttRNA-Ser-NNN-5971	Ser	NNN	25.2	0	0	0	0	0	0	0	0	0	0	1	0	0	0	0	0	0	GATGGCTCAGTTGGTTAAGAGCACTGACTGCTCTTCCAGAGGTCCTGAGTTCAAATCCCAACAACCACCA
tRX-Und-NNN-3417	Und	NNN	24.3	1	1	1	1	1	1	1	1	0	1	1	1	1	1	1	1	1	GGGGCTGGAGAGATGGCTCAGTGATTAAGAGCACTGTGCTCTTCCGGAGGTCCTGAGTTCAAGCCCCAGCAACCTCACCA
alttRNA-Und-NNN-1854	Und	NNN	21.8	0	0	0	0	0	0	0	0	1	0	0	0	0	0	0	0	0	GGGGCTGGAGAGATGGCTCAGCAGTTAAGAGCACTGTCTGCTCTTCCAGAGGTCCTGAGTTCAATCCCCAGCAACCTCACCA
tRX-Ser-NNN-13171	Ser	NNN	21.4	1	1	0	0	0	0	1	1	0	1	1	1	1	1	1	0	1	GCTGGAAAGATGGCTCAGAGGTTAAGAGCACTGACTGCTCTTCTGAAGGCCCTGAGTTCAAATCCCAGCAACCCCA
alttRNA-Ser-NNN-5973	Ser	NNN	21.5	0	0	0	0	0	0	0	0	1	0	0	0	0	0	0	0	0	GCTGGAAAGATGGCTCAGAGGTTAAGAGCACTGACTGTTCTTCTGAAGGCCCTGAGTTCAAATCCCAGCAACCCCA
tRX-Ser-NNN-4791	Ser	NNN	25.2	2	1	2	1	1	1	2	1	0	1	0	0	1	1	1	1	1	GTGAAATGGCTCAGTGGTTAAGAGCGCCGACTGCTCTTCCAAAGGTCCTGAGTTCAAATCCCAGCAACCACACCA
alttRNA-Ser-NNN-5975	Ser	NNN	22.5	0	0	0	0	0	0	0	0	1	0	0	0	0	0	0	0	0	GTGAGATGGCTCAGTGGTTAAGAGTGCCGACTGCTCTTCCAAAGGTCCTGAGTTCAAATCCCAGCAAACACACCA
tRX-Und-NNN-2183	Und	NNN	20.4	1	1	1	1	1	1	1	1	0	1	1	1	1	1	1	1	1	GATGGCTCAATGGTTAAGAGCTTCCAAAGGTCCTGAGTTCAATTCCCAGCAACCACCA
tRX-Val-NNN-212	Val	NNN	20.9	1	1	1	1	1	1	1	0	0	1	1	1	1	1	1	1	1	GAGCTTAGTGTTAAGAGTGTTTGCCTAACATACACAAGGCCCTGGGTTCTAGCCTCAGCACCACCACCA
tRX-Ser-NNN-3771	Ser	NNN	27.9	1	1	1	1	1	1	1	1	0	1	0	1	1	1	1	1	1	GGTTGGAGAGATGGCTCAGTGGTTAAGAGCACTGACTGCTCTTCCATAGGTCCTGAGTTCAATTCCCAGCAACCACCA
alttRNA-Ser-NNN-5977	Ser	NNN	33.4	0	0	0	0	0	0	0	0	0	0	0	0	0	0	0	0	1	TCTGGAGAGATGGCTCAGTGGTTAAGAGCACTGACTGCTCTTCCAGAGGACCTGAGTTCAATTCCCAGCCAGATCCA
alttRNA-Ser-NNN-5978	Ser	NNN	19.8	0	0	0	0	0	0	0	0	0	0	0	0	0	0	0	0	0	GATGGCTCAGTGGTTAAGAGCACCAACTGCTTTTCCCAGGTCCTGAGTTCAATTCCCAGCAACCACCA
tRX-His-NNN-12	His	NNN	31.3	1	1	1	1	1	1	1	0	0	1	0	1	1	1	1	0	1	GGATGGCTCAGTGGTTAAGAGCACTGACTGTGCTTCTAGAGGTCCTGAGTTCAATTCCCAGCAACCACCA
tRX-Asn-NNN-532	His	NNN	28.8	1	1	1	1	1	1	1	1	1	1	2	1	0	1	1	2	0	GATGGCTCAGCGGTTAAGAGCACTGACTGTTCTTCTAGAGGTCCTGAGTTCAATTCCCAGCAACCACCA
tRX-Ser-NNN-7453	Ser	NNN	27.5	1	1	1	1	1	1	1	0	0	1	0	1	1	1	1	1	1	GAAATGGCTCAGTGGTTAAGAGCACTGACTGCTCTTCCAAAGGTCCTGAGTTCAAATCCCAGCAACTACGCCA
alttRNA-Ser-NNN-5981	Ser	NNN	20.6	0	0	0	0	0	0	0	1	1	0	1	0	0	0	0	0	0	GGGGCTGGAGAAATGGCTCAGTGGTTAAGAGCACTGACTGCTCTTCCAAAGTTCCTGAGTTCAAATCCCAGCAACCACACCA
tRX-Leu-NNN-1104	Leu	NNN	21.5	1	1	1	1	1	1	1	1	0	1	0	1	1	1	1	1	1	GTGGAGAGATGGCTCAGCGGTTAAGAGCACTAACTGCTCTTCCAAAGGTCCTGAGTTCAATTCCCAGCAACCACACCA
alttRNA-Thr-NNN-268	Thr	NNN	19.1	1	1	1	1	1	1	1	1	1	1	1	1	1	1	1	0	1	CATAGCTCAGTTGGTAGGGTGCTTGCCTCGTTTTCAGGAAGCCTTGGGTTTGATTCCCAGGACTGACCA
alttRNA-Thr-NNN-269	Thr	NNN	27.3	0	0	0	0	0	0	0	0	0	0	0	0	0	0	0	1	0	GGGCATAGCTCAGTTGGTAGGGTGCTTGCCTCATTTTCAGGAAGCCTTGGGTTTGATTCCCAAAGTGGTGGCCCACCA
alttRNA-Thr-NNN-270	Thr	NNN	13.4	0	0	0	0	0	0	0	0	0	0	0	0	0	0	0	0	0	CATGGCTTAGTTGATAGAGTGCTTGTCTGGCATTCAGGAGGCCTTGGGCTTGATTTCCAGCACTGACCA
tRX-Ser-NNN-9874	Ser	NNN	23.2	1	1	1	1	1	1	1	1	1	1	1	1	1	1	1	1	1	GCTGGAGAGATGGCTCAGTGGTTAAGAGCACTGACTGCTCTTCCGGACGACCTGGATTCAATTCCCAGTACCCACTTGGCACCA
tRX-Und-NNN-1044	Und	NNN	25.5	1	1	1	1	1	1	1	1	1	1	1	1	1	1	1	1	1	GATGGCTCAGCGGGTGAGAGCACTGGCTGCTCTTCCAGAGGTCCTGAGTTCAAATCCCAGCAACCACCA
tRX-Ala-NNN-369	Ala	NNN	25.5	1	1	1	1	1	1	1	1	1	1	1	1	1	1	1	1	1	GGCTAGGGATGTAGCTCAGTTGGTAGAGTGCTTGCCTAGCAAGCATGAGGACCTGAGTTCAAGTTCTAGCATGGCCCCCA
tRX-Ser-NNN-14406	Ser	NNN	22.2	1	1	1	0	1	1	1	1	0	0	0	1	1	1	1	1	1	GATGGCTCAGTGGGTAAGAGCACCCGACTGCTCTTCCAAAGGTCTGGAGTTCAAATCCCAGCAAACACCA
tRX-Arg-NNN-137	Arg	NNN	29.1	1	1	1	1	1	1	1	1	0	1	0	1	1	1	1	1	1	GTGAGATGGCTCAGCTGGTAAGAGCACCTGACTGCGCTTCCAAAGGTCCTGAGTTCAAATCCCAGCAACCACACCA
tRX-Ser-NNN-10790	Ser	NNN	22.1	1	1	1	1	1	1	1	1	0	1	1	1	1	1	1	1	1	GGTTGGAGAGTTGGCTCAGCGGTTAAGAGCATTGGCTGCTCTTCGAGGTCCTGAGTTCAATTCCCAGCAACCACCA
tRX-Asn-NNN-804	Asn	NNN	28	1	1	1	1	1	1	1	0	0	1	0	1	1	1	1	1	1	GTGAGATGGCTCAGCGGTTAAGAGCTCTGATTGTTCTTCCAGAGGTCCTGAGTTCAAATCCCAGCAACCACACCA
alttRNA-Asn-NNN-886	Asn	NNN	20.6	0	0	0	0	0	0	0	1	0	0	0	0	0	0	0	0	0	GTGGCTGGTGAGATGGCTCAGCAGTTAAGAGCTCTGATTGCTCTTCCAAAGGTCCTGAGTTCAAATCCCAGCAACCACACCA
alttRNA-Asn-NNN-885	Asn	NNN	30.5	0	0	0	0	0	0	0	0	1	0	0	0	0	0	0	0	0	GTGAGATGGCTCAGTGGTTAAGAGCTCTGATTGCTCTTCCAGAGGTCCTGAGTTCAAATCCCAGCAACCACACCA
alttRNA-Asn-NNN-887	Asn	NNN	20.6	0	0	0	0	0	0	0	0	0	0	1	0	0	0	0	0	0	GTGAGATGGCTCAGCAGTTAAGAGCTCTGATTGCTCTTCCAGAGGTCCTGAGTTCAAATCCCAGCAACCACACCA
tRX-Asn-NNN-1439	Asn	NNN	23.1	1	1	1	1	1	1	1	1	1	1	1	1	1	1	1	1	1	GGTTGGAGAGATGGCTCAGCAGTTAAGAGCACTGACTGTTCTTCCAGAGATCCTGAGTTCAATTCCCAGCAACCACCA
tRX-Ser-NNN-2194	Ser	NNN	23.4	1	1	1	1	1	1	1	1	0	1	1	1	1	1	1	1	1	GGCGTGATGGCTCAGTGGGTAAGAGCACTGACTGCTCTTCCGAAGGTCCTGAGTTCAAATCCCAGCACCCCCCCA
alttRNA-Ser-NNN-5986	Ser	NNN	22.9	0	0	0	0	0	0	0	0	1	0	0	0	0	0	0	0	0	GGCATGATGGCTCAGTGGGTAAGAGCACTGACTGCTCTTCCGAAGGTCCTGAGTTCAAATCCCAGCACCCCCATGGTGCCA
tRX-Asn-NNN-1873	Asn	NNN	21	1	1	1	1	1	1	1	1	0	1	1	1	1	0	1	1	1	GTGAGATGGCTCAGCAGGTAAGAGCACCCACTGACTGTTCTTCCAAAGGCCCTGAGTTCAAATCCCAGCAACCACACCA
alttRNA-Asn-NNN-890	Asn	NNN	21	0	0	0	0	0	0	0	0	1	0	0	0	0	0	0	0	0	GTGAGATGGCTCAGCAGGTAAGAGCACCCACTGACTGTTCTTCCAAAGGTCCTGAGTTCAAATCCCAGCAACCACACCA
tRX-Ser-NNN-4335	Leu	NNN	25.9	1	1	1	1	1	1	1	1	0	1	1	1	1	1	1	0	1	GTGAGATGGCTCAGTGGTTAAGAGCGCCGACTGCTCTTCTAAAGGTCCTGAGTTCAAATCCCAGCAACCACACCA
alttRNA-Ser-NNN-5987	Ser	NNN	25	0	0	0	0	0	0	0	0	0	0	1	0	0	0	0	0	0	GTGAGATGGCTCAGTGGTTAAGAGCACCGACTGCTCTTCTAAAGGTCCTGAGTTCAAATCCCAGCAACCACACCA
tRX-Ser-NNN-7683	Ser	NNN	22.6	1	1	0	1	0	0	1	1	0	1	0	1	1	1	0	1	1	GCTGGCTCAGCGGTTAAGAGCACTGACTGCTCTTCTGAAGGTCCTGAGTTCAAATCCCAGCAACCACCA
alttRNA-Ser-NNN-5989	Ser	NNN	22.7	0	0	1	0	0	0	0	0	0	0	0	0	0	0	0	0	0	GCTGGCTCAGCGGTTAAGAGCACTGACTGTTCTTCTGAAGGTCCTGAGTTCAAATCCCAGCAACCACCA
tRX-Und-NNN-2319	Und	NNN	25.8	1	1	1	1	1	1	1	1	1	1	1	1	1	1	1	1	1	GTGAGATGGCTCAGTGGTTAAGAGCACCAACTGCTCTTCCAGAGGTCCTGAGTTCAATTCCCAGCAACCACACCA
tRX-Ala-NNN-293	Ala	NNN	39.4	1	1	1	1	1	1	1	0	1	1	1	1	1	1	1	0	1	TTTAGCTCAGTGGTAGAGCGCTTGCCTAGCAAGCACAAGGCCCTGGGTTCAGTCCTCAGCTCTGGAAAACCA
alttRNA-Ala-NNN-946	Ala	NNN	40.8	0	0	0	0	0	0	0	0	0	0	0	0	0	0	0	1	0	TTTAGCTCAGTGGTAGAGCGCTTGCCTAGCAAGCACAAGGCCCTGGGTTCAGTCCTCAGCTCTGGGAAAAACCA
tRX-Asn-NNN-152	Asn	NNN	32.6	1	0	0	0	1	1	0	0	0	1	0	0	0	0	1	0	1	GTGCTGGAGAAATGGCTCAGTGGTTAAGAGTACTGACTGTTCTTCCAGAGGTCCTGAGTTCAATTCCCAGCAGCCACACCA
alttRNA-Asn-NNN-892	Asn	NNN	29.4	0	1	1	1	0	0	1	0	0	0	0	1	1	0	0	1	0	GTGCTGGAGAAATGGCTCAGTGGTTAAGAGTACTGACTGTTCTTCCAGAGATCCTGAGTTCAATTCCCAGCAGCCACACCA
alttRNA-Asn-NNN-893	Asn	NNN	35.2	0	0	0	0	0	0	0	1	1	0	1	0	0	0	0	0	0	GGCTGGAGAAATGGCTCAGTGGTTAAGAGTACTGACTGTTCTTCCAGAGGTCCTGAGTTCAATTCCCAGCAGCCACCA
alttRNA-Asn-NNN-894	Asn	NNN	32.3	0	0	0	0	0	0	0	0	0	0	0	0	0	1	0	0	0	GTGCTGGAGAAATGGCTCAGTGGTTAAGAGTACTGACTGTTCTTCCAGAGGTCCTGAGTTCAATCCCCAGCAGCCACACCA
alttRNA-Ser-NNN-5991	Ser	NNN	32.6	0	0	1	0	1	0	0	0	0	1	0	1	1	0	0	0	1	GGGATTGAGAGATGGCTCAGCGGTTAAGAGCACTGACTGCTCTTCCAGAGGTCCTGAGTTCAATTCCCAGCAACCACACCA
tRX-Ser-NNN-8621	Ser	NNN	21.2	1	1	1	1	1	1	1	1	0	1	0	1	1	1	1	1	1	GAGAGGTGGTTCAGTGGTTAAGAGTACCGACTACTCTTCCAGAGGTCCTGAGTTCAATTCCCAGCAACCACCA
tRX-Ser-NNN-8508	Ser	NNN	20.8	1	0	0	1	1	1	0	0	0	1	0	0	1	0	0	0	1	GATGGCTCAGTGGTCAAGAGCACTGACTGCTCTTCCGAAGGTCCCGAGTTCAAATCTCAGCAACCACCA
alttRNA-Ser-NNN-5994	Ser	NNN	21.6	0	1	1	0	0	0	1	1	0	0	0	1	0	1	1	1	0	AGGGCTGGAGAGATGGCTCAGTGGTCAAGAGCACTGACTGCTCTTCCGAAGGTCCCGAGTTCAAATCTCAGCAACCCCACCA
alttRNA-Ser-NNN-5995	Ser	NNN	29	0	0	0	0	0	0	0	0	1	0	1	0	0	0	0	0	0	AGGGCTGGAGAGATGGCTCAGTGGTCAAGAGCACTGACTGCTCTTCCGAAGGTCCTGAGTTCAAATCTCAGCAACCCCACCA
tRX-Und-NNN-2041	Und	NNN	28.2	1	1	1	1	1	1	1	0	0	1	0	1	1	0	1	1	1	GGCTGAAGAGATGGCTCAGTGGTTAAGAGCACTGAGTGCTCTTCCAGAGGTCCTGAGTTCAAATCCCAGCAACCACCA
alttRNA-Und-NNN-1860	Und	NNN	26.7	0	0	0	0	0	0	0	1	0	0	1	0	0	1	0	0	0	GGCTGAAGAGATGGCTCAGTGGTTAAGAGCACTGAGTGTTCTTCCAGAGGTCCTGAGTTCAATTCCCAGCAACCACCA
tRX-Ser-NNN-12759	Ser	NNN	22.8	1	1	1	1	0	1	1	1	0	1	1	1	1	1	0	1	1	GATGGCTCAGTGGTTAAGGGCGCTGACTACTCTTCCAATGGTCCTGAGTTCAAATCCCAGCAACCACCA
alttRNA-Ser-NNN-5997	Ser	NNN	25.9	0	0	0	0	0	0	0	0	1	0	0	0	0	0	0	0	0	GAGATGGCTCAGTGGTTAAGGGCACTGACTGCTCTTCCAATGGTCCTGAGTTCAAATCCCAGCAACAACACCA
tRX-Ser-NNN-11960	Ser	NNN	26.9	1	1	1	1	1	1	0	0	0	1	0	0	1	1	0	1	1	GGATAGATGGCTCAGTGGTTAAGAGCACCGACTGCTCTTCCGAAGGTTCTGAGTTCAAATCCCAGCAACCACAACCATTCACCA
alttRNA-Ser-NNN-5999	Ser	NNN	26.5	0	0	0	0	0	0	1	0	0	0	1	0	0	0	1	0	0	GGATAGATGGCTCAGTGGTTAAGAGCACCGACTGCTCTTCTGAAGGTTCTGAGTTCAAATCCCAGCAACCACAACCATTCACCA
alttRNA-Ser-NNN-6000	Ser	NNN	23.2	0	0	0	0	0	0	0	2	2	0	1	0	0	0	0	0	0	GATGGCTCAGTGGTTAAGAGCACCGACTGCTCTTCTGAAGGTTCTGAGTTCAAATCCCAGCAACCACCA
tRX-Ser-NNN-12841	Ser	NNN	20.1	1	0	1	0	1	1	0	0	0	1	0	1	0	0	1	0	0	GTGAGATGGCTCAGTGGGTAAGAGCATCCGACTGCTCTTCCGAAGGTCCAGAGTTGAAATCCCAGCAACCACACCA
tRX-Ala-NNN-1019	Ala	NNN	23.4	1	1	1	1	1	1	1	0	0	1	0	1	1	1	1	1	1	GGCCGAGGTTGTAGCTCAGTTGGTAGAGTGTTTGGCTAGCAGACACGAAGCCCTGGCTTCAATACCCAGCACTGCACACCA
alttRNA-Ala-NNN-949	Ala	NNN	24.7	0	0	0	0	0	0	0	1	0	0	0	0	0	0	0	0	0	GCCGGGATTGTAGCTCAGTTGGTAGAGTGTTTGGCTAGCAGACACGAAGCCCTGGCTTCAATACCCAGCACTGCACACCA
alttRNA-Ala-NNN-948	Ala	NNN	21	0	0	0	0	0	0	0	0	1	0	0	0	0	0	0	0	0	TGGGGTTGTAGTTCAGTTGGTAGAGTGCTTGGCTAGCAGACACGAAGCCCTGGCTTCAATACCCAGCACTGCACCCA
alttRNA-Ala-NNN-950	Ala	NNN	24.8	0	0	0	0	0	0	0	0	0	0	1	0	0	0	0	0	0	GCCGGGGTTGTAGCTCAGTTGGTAGAGTGTTTGGCTAGCAGACACGAAGCCCTGGCTTCAATACCCAGCACTGCACACCA
tRX-Thr-NNN-120	Thr	NNN	28	1	1	1	1	1	1	1	0	0	1	1	1	1	1	1	1	1	GGGGATATAGCTCAGTGGTGGAGGGCTTGTCTAGTATGCACAGAGGCTTGGGTTCTGACCCCAGTGCCCCCACCA
alttRNA-Thr-NNN-273	Thr	NNN	28.7	0	0	0	0	0	0	0	1	1	0	0	0	0	0	0	0	0	GGGGATATAGCTCAGTGGTGGAGGGCTTGTCTAGTATGCACAGGGGCTTGGGTTCCGACCCCAGTGCCCCCACCA
alttRNA-Thr-NNN-274	Thr	NNN	13.6	0	0	0	0	0	0	0	0	0	0	0	0	0	0	0	0	0	GGGGATGCAGCTCAGTGGTGGAGGGCTTGCCTGGCATGAACAGGGGCTTGGGTTCCATCCCCAGGCCCCCCACCA
alttRNA-Ser-NNN-6002	Ser	NNN	26.9	0	0	0	0	0	0	0	1	0	0	0	0	0	0	0	0	0	GTGAGATGGCTCAGCGGGTAAGAGCACTGACTGCTCTTCCAAAGGTCCTGAGTTCAAATCCCAGCATCCACACCA
tRX-Ser-NNN-4767	Ser	NNN	27.8	1	1	1	1	1	1	1	1	2	2	0	1	0	1	1	1	1	GATGGCTCAGTGGTTAAGAGCACTGACTGCTCTTCCAGATGTCCTGAGTTCAATTCCCAGCAACCACCA
alttRNA-Ser-NNN-6004	Ser	NNN	23.8	0	0	0	0	0	0	0	1	0	0	0	0	0	0	0	0	0	GATGGCTCAGTGGTTAAGAGCACTGACTGCTCTTCCACATGTCCTGAGTTCAATTCCCAGCAACCACCA
alttRNA-Ser-NNN-6005	Ser	NNN	19.3	0	0	0	0	0	0	0	0	0	0	0	0	0	0	0	0	0	GATGGCTCATCGGTTAAGAGCAATGACCGCTCTTCCAAAGGTCCTGGGTTCAATTCCCAGGATTCCACCA
tRX-Ser-NNN-10011	Ser	NNN	20.8	1	1	1	1	1	1	1	0	1	1	1	1	1	1	1	1	1	GATGGCTCAGTGGTTAAGAGCACTGACTGCTCTTCTAAAGGTCCTGAGTTCAATTCCTAGCAACCACCA
alttRNA-Ser-NNN-6008	Ser	NNN	17.2	0	0	0	0	0	0	0	0	0	0	0	0	0	0	0	0	0	GTGGCTCGGTAGTTAAGAGCACTGACTGCTCTTCCAGAGGTCCTGAGTTCAAATCCCAGCAACCACCA
tRX-Asp-NNN-90	Asp	NNN	23.1	1	1	1	1	1	1	1	1	0	1	1	1	1	1	1	1	1	GATGGCTCAGCGGTTAAGAGCACTGACTGTCCTTCCAGAGGTCCTGAGTTCAATTCCTAGCAACCACCA
alttRNA-Asp-NNN-59	Asp	NNN	22.7	0	0	0	0	0	0	0	0	1	0	0	0	0	0	0	0	0	GGGGCTGGAGAAATGGCTCAGCGGTTAAGAGCACTGACTGTCCTTCCAGAGGTCCTGAGTTCAATTCCTAGCAACCACACCA
tRX-Ser-NNN-2246	Ser	NNN	32.1	1	0	0	0	0	1	0	0	0	0	1	0	0	0	0	0	0	GAGATGGCTCAGCGGTTAAGAGCACTGACTGCTCCTCTAGAGTTCCTGAGTTCAATTCTCAGCAACAACACCA
alttRNA-Ser-NNN-6011	Ser	NNN	29.3	0	1	1	1	1	0	1	0	0	1	0	1	1	1	1	1	1	GAGATGGCTCAGCGGTTAAGAGTACTGACTGCTCTTCTAGAGTTCCTGAGTTCAATTCTCAGCAACAACACCA
alttRNA-Ser-NNN-6013	Ser	NNN	32.1	0	0	0	0	0	0	0	1	0	0	0	0	0	0	0	0	0	GAGATGGCTCAGCGGTTAAGAGCACTGACTGCTCTTCTAGAGTTCCTGAGTTCAATTCTCAGCAACAACACCA
alttRNA-Ser-NNN-6012	Ser	NNN	35.2	0	0	0	0	0	0	0	0	1	0	0	0	0	0	0	0	0	GGGTTGGAGAGATGGCTCAGTGGTTAAGAGCACTGACTGTTCTTCTAGAGTTCCTGAGTTCAATTCTCAGCAACAACACCA
tRX-Ser-NNN-6879	Ser	NNN	21.4	2	1	2	2	2	2	2	2	3	1	1	1	2	1	1	2	2	GATGGCTCAGCGGGTAAGAGCACTGACTGCTCTTTCAAAGGTCCTGAGTTCAAATCCCAGCAACCACCA
tRX-Ser-NNN-6988	Ser	NNN	21.7	2	2	2	2	2	2	2	1	1	2	1	2	2	2	2	2	2	GGGCTCAGAGGTTAAGAGCACTGACTGCTCTTCCAGAGGTCCTGAGTTCAATTCCCAGCACCA
alttRNA-Ser-NNN-6016	Ser	NNN	22.2	0	0	0	0	0	0	0	0	1	0	0	0	0	0	0	0	0	GCGGGACTGGGCTCAGAGGTTAAGAGCACTGACTGCTCTTCCAGAGGTCCTGAGTTCAATTCCCAGCAACCACACCA
alttRNA-Ser-NNN-6017	Ser	NNN	15.7	0	0	0	0	0	0	0	0	0	0	0	0	0	0	0	0	0	TGGCTCAGCGGTTAAGAGCACTGACTGCTCTTCCAGAGGTCCTGAGTTCAACTCCCGGCCA
tRX-Ser-NNN-4995	Ser	NNN	25.5	1	1	1	1	1	1	1	0	0	1	1	1	1	1	1	1	1	GATGGCTCAGTGGTTAAGAGCATGGACTGCTCTTCCAAAGGTCCTGAGTTCAAATCCTAGCAACCACCA
alttRNA-Ser-NNN-6021	Ser	NNN	29.7	0	0	0	0	0	0	0	1	0	0	0	0	0	0	0	0	0	GATGGCTCAGTGGTTAAGAGCATGGACTGCTCTTCCAAAGGTCCTAAGTTCAAATCCTAGCAACCACCA
alttRNA-Ser-NNN-6020	Ser	NNN	21.4	0	0	0	0	0	0	0	0	1	0	0	0	0	0	0	0	0	GATGGCTCAGTGGTTAAAAGCATGGACTGCTCTTCCAAAGGTCCTGAGTTCAAATCCTAGCAACCACCA
tRX-Ser-NNN-1180	Ser	NNN	34.5	1	0	1	1	1	1	1	0	0	1	0	1	1	1	1	1	1	GTGAGATGGCTCAGTGGTTAAGAGCACCGACTGCTCTTCTGAAGGTCCTGGGTTCAAATCCCAGCAACCACACCA
tRX-Ser-NNN-2275	Ser	NNN	27.5	2	2	2	2	2	2	1	0	0	2	1	2	2	2	2	2	2	GATGGCTCAGCGGGTAAGAGCACTGACTGCTATTCCAAAGGTCCTGAGTTCAAATCCCAGCAACCACCA
alttRNA-Ser-NNN-6024	Ser	NNN	30	0	0	0	0	0	0	0	1	1	0	0	0	0	0	0	0	0	GATGGCTCAGTGGGTAAGAGCACTGACTGCTATTCCAAAGGTCCTGAGTTCAAATCCCAGCAACCACCA
alttRNA-Ser-NNN-6025	Ser	NNN	40	0	0	0	0	0	0	0	0	0	0	0	0	0	0	0	0	0	TTTAGCTCAGTGGTAGAGCGCTTGCCTAGGAAGCGCAAGGCCCTGGGTTCGGTCCCCAGCTCCGAAAAACCA
tRX-Ser-NNN-12073	Ser	NNN	20.1	1	1	1	1	1	1	1	1	1	1	1	1	1	1	1	1	1	GATGGCTCAGCGGTTAAGAGCACCGACTGCTCTTCCAGAGATCCTGAGTTCAATTCCCAGCAACCACCA
alttRNA-Ser-NNN-6028	Ser	NNN	22	0	0	0	0	0	0	0	0	0	0	0	0	0	0	0	0	0	GATGGCTCAGTGGTTAGAGTACCGACTGCTCTCCCAGAGGTCCTGAGTTCAATTCCCAGCAACCACCA
tRX-Arg-NNN-178	Arg	NNN	29.3	1	1	1	1	1	1	1	1	0	1	1	1	1	1	1	1	1	GATGGCTCAGTGGTTAAGAGCACTGTCTGCTCTTCTGAAGGTCCTGAGTTCAAATCTCAGCAACCACCA
alttRNA-Arg-NNN-280	Arg	NNN	23.9	0	0	0	0	0	0	0	0	1	0	0	0	0	0	0	0	0	GGCTGAAGAGATGGCTCAGTAGTTAAGAGCACTGACTACTCTTCTGAAGGTCCTGAGTTCAAATCTCAGCAACCACCA
tRX-Ser-NNN-12377	Ser	NNN	24.4	1	1	1	1	1	1	1	0	0	1	0	1	1	1	1	1	1	GAGATGGCTTAGTGGTTAAGAACACTGACTGCTCTTCCAGAGGTCCTGAGTTCAATTCCCAGCAACTACACCA
alttRNA-Ser-NNN-6031	Ser	NNN	20.5	0	0	0	0	0	0	0	0	0	0	1	0	0	0	0	0	0	GAGATGGCTTAGTGGTTATGAACACTGACTGCTCTTCCAGAGGTCCTGAGTTCAATTCCCAGCAACTACACCA
tRX-Ser-NNN-9868	Ser	NNN	23.7	1	1	1	1	1	1	1	1	0	1	0	1	1	1	1	1	1	GATGGCTCAGTGGTTAAGAACACTGACTGCTTTTCCAGAGGTCCTGAGTTCAAATCCCAGCAACCACCA
alttRNA-Ser-NNN-6033	Ser	NNN	21.2	0	0	0	0	0	0	0	0	1	0	0	0	0	0	0	0	0	GATGGCTTAGTGGTTAAGAACACTGACTGCTTTTCCAGAGGTCCTGAGTTCAAATCCCAGCAACCACCA
tRX-Lys-NNN-11	Lys	NNN	48.1	1	1	0	0	1	1	0	1	1	1	1	1	0	1	0	0	0	GCTCGGTTAGCTCAGTCGGTAGAGCATGAGACTCTTATTCTCAGGGTTGTGGGTTTGAGTCTCCCGTTAGGCGCCA
alttRNA-Lys-NNN-128	Lys	NNN	38.1	0	0	1	1	0	0	1	0	0	0	0	0	1	0	1	1	1	GCTCGGTTAGCTCAGTCGGTAGAGCATGACACTCTTATTCTCAGGGTTGTGGGTTTGAGTCTCCCGTTAGGCGCCA
tRX-Und-NNN-1460	Und	NNN	32.4	1	1	1	1	1	1	1	0	0	1	1	1	1	1	1	1	1	GAGAGGTGGCTTAGAGGTTAAGAGCACTGGCCTCTCTTCCAGAGGTCCTGAGTTCAAGTCTCAGCAATCACCA
alttRNA-Und-NNN-1863	Und	NNN	33	0	0	0	0	0	0	0	1	0	0	0	0	0	0	0	0	0	GAGAGGTGGCTTAGAGGTTAAGAGCACTGGCCTCTCTTCCAGAGGTCCTGAGTTCAATTCTCAGCAATCACCA
alttRNA-Und-NNN-1862	Und	NNN	20.4	0	0	0	0	0	0	0	0	1	0	0	0	0	0	0	0	0	GAGAAGTGGTTTAGAGATTAAGAGCACTGGCCTCTCTTCCAGAGGTCCTGAGTTCAATTCTCAGCAATCACCA
alttRNA-Und-NNN-1864	Und	NNN	20	0	0	0	0	0	0	0	0	0	0	0	0	0	0	0	0	0	GATGGCTCAGTGGTTAAGAGCTCCGACAGCTCTTCCAGAGGTCCTGAGTTCAATTCCCAGCACCA
tRX-Und-NNN-77	Und	NNN	30.5	1	1	1	1	1	1	1	1	0	1	1	1	1	1	1	1	1	GGGGCTGGAGATGGCTCAGTGGTTAAGAGCACTGGCTGCTCTTCCAGAGGTCCTGAGTTCAATTCCCAGCAACCACACCA
alttRNA-Und-NNN-1867	Und	NNN	25.3	0	0	0	0	0	0	0	0	1	0	0	0	0	0	0	0	0	GGGGCTGGAGATGGCTTAGTGGTTAAGAGTACTGGCTGCTCTTCCAGAGGTCCTGAGTTCAATTCCCAGCAACCACACCA
alttRNA-Ser-NNN-6034	Ser	NNN	25.9	0	1	1	2	1	0	1	0	1	1	1	1	2	1	1	0	2	GTGAGATGGCTCAGTGGTTAAGAGCACTGATTGCTCTTCCAAAGGTCCTGAGTTCAAATCCCAGCAACCACACCA
alttRNA-Ser-NNN-6035	Ser	NNN	24.6	0	0	0	0	0	0	0	0	0	0	0	0	0	0	0	1	0	GTGAGATAGCTCAGTGGTTAAGAGCACTGACTGCTCTTCCGAAGGTCCTGAGTTCAAATCCCAGCAACCACACCA
alttRNA-Ser-NNN-6036	Ser	NNN	10.1	0	0	0	0	0	0	0	0	0	0	0	0	0	0	0	0	0	GATGGCTCAAAGATTAAGAGCACTGACTGCTCTTCCAGAGGACTTGAGTTCAATTCCCAGCAACCACCA
tRX-Ser-NNN-5098	Ser	NNN	24.1	2	2	2	2	2	2	2	2	0	2	3	2	2	2	2	2	2	GATGGCTCAGTGGGTAAGAGCACTGACTACTCTTCTGAAGGTCCTGAGTTCAAATCCCAGCAACCACCA
tRX-Ser-NNN-3858	Ser	NNN	25.2	1	1	0	1	0	1	0	0	1	1	1	0	0	1	0	0	0	GTGAGATGGCTCAGTGGGTAAGAGCACTGACTACTCTTCTGAAGGTCCTGAGTTCAAATCCCAGCAACCACACCA
tRX-Ser-NNN-13620	Ser	NNN	20.7	1	1	1	1	1	1	0	0	0	0	0	1	1	1	1	1	1	GATGGTTCAGTGGTTAAGAGCACCGACTACTCTTCCGAAGGTCCTGAGTTCAAATCCCAGCAACCACCA
alttRNA-Ser-NNN-6042	Ser	NNN	20.7	0	0	0	0	0	0	1	0	0	0	0	0	0	0	0	0	0	GATGGTTCAGTGGTTAAGAGCACCGACTACTCTTCCGAAGGTCCTGAGTTCAAATCCCAGAAACCACCA
tRX-Ser-NNN-12828	Ser	NNN	21.5	1	1	1	1	0	1	0	1	1	1	1	1	1	1	1	0	1	GATGGCTTAGCGGTTAAGAGCACTGACTGCTCTTCCAAAGGTCCTGAGTTCAAATCCCAGAAACCACCA
tRX-Thr-NNN-300	Thr	NNN	23.2	1	1	1	1	1	1	1	1	0	1	1	1	1	1	1	1	1	GGGCTCAGGTGGTAGAGTACTTGCCTAGTGTGCACAAAGCCCTGGGTTCCACCCCCAGTACCTCCA
alttRNA-Thr-NNN-277	Thr	NNN	27.7	0	0	0	0	0	0	0	0	1	0	0	0	0	0	0	0	0	GGGCTCAGTTGGTAGAGTACTTGCCTAGTGTGCACAAAGCCCTGGGTTCCACCCCCAGTACCTCCA
tRX-Ser-NNN-2193	Ser	NNN	23.5	1	1	1	1	1	1	1	1	0	1	1	1	1	1	1	1	1	GGTTGGAGATATGACTCAGCGGTTAAGAGCACTGACTGCTCTTCCAGAGGTCCTGAGTTCAATTCCCAGTAACCACCA
tRX-Asn-NNN-1690	Asn	NNN	23.7	1	1	1	1	1	1	1	1	1	1	1	1	1	1	1	1	1	GAGATAGTTCAGTGGCTAAAAACACTGACTGTTCTTCCAGAGGTCCTGAGTTCAATTCCCAGCAACTACACCA
tRX-Ser-NNN-8824	Ser	NNN	21.3	1	1	0	1	1	1	1	0	0	1	1	1	0	1	0	0	0	GATGGCTTAGTGGTTAAGAGCACAGACTGCTTTTCCAGAGGTCCTGAGTTCAATTCCCAGCAACCACCA
tRX-Ser-NNN-4653	Ser	NNN	29.3	1	1	1	1	1	1	1	0	1	1	0	1	1	1	1	1	1	GGGACTGGAGAGATGGCTCAGTGGTTAAGAGCACTGACTGCTCTTCTGAAGGTCCTGAGTTCAAATCCCAGCAGCCACACCA
alttRNA-Ser-NNN-6046	Ser	NNN	33.2	0	0	0	0	0	0	0	1	0	0	0	0	0	0	0	0	0	GGGGCTGGAGAGATGGCTCAGTGGTTAAGAGCACTGACTGCTCTTCTGAAGGTCCTGAGTTCAAATCCCAGCAGCCACACCA
tRX-Ser-NNN-10582	Ser	NNN	21.8	1	1	1	1	1	1	1	1	0	1	1	1	1	1	1	0	0	GATGGCTCAGTGGTTAAGAGCACTGACTGCTCTTCCAGAATTCCTGAGTTCAATTCCCAGCAACCACCA
alttRNA-Ser-NNN-6048	Ser	NNN	24	0	0	0	0	0	0	0	0	1	0	0	0	0	0	0	0	0	GATGGCTCAGTGGGTAAGAGCACTGACTGCTCTTCCAGAAGTCCTGAGTTCAATTCCCAGCAACCACCA
tRX-Ser-NNN-6425	Ser	NNN	26.7	1	1	1	1	1	1	1	0	0	1	1	1	1	1	1	1	1	GAGATGTGGCTCAGCGGTTAAGAGAGCACTGACTGCTCTTCCAGAGATCCTGAGTTCAATTCCCAGCAACCACCA
alttRNA-Ser-NNN-6051	Ser	NNN	29.9	0	0	0	0	0	0	0	1	0	0	0	0	0	0	0	0	0	GAGATGTGGCTCAGCGGTTAAGAGCACTGACTGCTCTTCCAGAGATCCTGAGTTCAATTCCCAGCAACCACCA
alttRNA-Ser-NNN-6050	Ser	NNN	33.1	0	0	0	0	0	0	0	0	1	0	0	0	0	0	0	0	0	GAGATGTGGCTCAGCGGTTAAGAGCACTGACTGCTCTTCCAGAGGTCCTGAGTTCAATTCCCAGCAACCACCA
tRX-Ser-NNN-11055	Ser	NNN	24.6	2	2	2	2	2	2	3	2	2	2	2	2	3	2	2	3	2	GATGGCTCAATGGTTAAGAGCACTGTCTGCTCTTCCAGAGGTCCTGAGTTCAATTCCCAGCAACCACCA
alttRNA-Ser-NNN-6053	Ser	NNN	24.6	0	0	0	0	0	0	0	0	1	0	0	0	0	0	0	0	0	GATGGCTCAATGGTTTAGAGCACTGTCTGCTCTTCCAGAGGTCCTGAGTTCAATTCCCAGCAACCACCA
alttRNA-Ser-NNN-6054	Ser	NNN	22.9	0	0	0	1	1	0	0	0	0	1	0	0	0	0	1	0	0	GTGAGATAGCTCAGTGGGTTAGAGCACCCGACTGCTCTTCCGAAGGTCCAGAGTTCAAATCCCAGCAACCACACCA
tRX-Leu-NNN-641	Leu	NNN	22.1	2	2	2	2	2	1	1	2	1	2	2	2	2	2	2	2	2	GATGGCTCAGTGGTTAAGAGCACCAACTGCACTTCCGAAGGTCCTGAGTTCAAATCCCAGCAACCACCA
tRX-Ser-NNN-2982	Ser	NNN	29.6	1	1	1	1	1	1	1	1	0	1	0	1	1	1	1	1	1	GTAGTTCAGTGGTTAAGAACACTGACTGCTCTTCCAGAGGTCCTGAGTTCAATTCCCAGAAACCACCA
alttRNA-Ser-NNN-6056	Ser	NNN	23.8	0	0	0	0	0	0	0	0	1	0	0	0	0	0	0	0	0	GAGAGGTAGTTCAGTGGTTAAGAGCACCGACTGCTCTTCCAGAGGTCCTGAGTTCAATTCCCAGCAACCACCA
alttRNA-Ser-NNN-6057	Ser	NNN	33.6	0	0	0	0	0	0	0	0	0	0	1	0	0	0	0	0	0	GAGATGTAGTTCAGTGGTTAAGAACACTGACTGCTCTTCCAGAGGTCCTGAGTTCAATTCCCAGCAACCACCA
alttRNA-Ser-NNN-6059	Ser	NNN	25.6	0	0	0	0	0	0	0	0	0	0	1	0	0	0	0	0	0	GTGATATGGCTCAGTGGTTAAGAGCGCCGACTGCTCTTCCAAAGGTCCTGAGTTCAAATCCCAGCAACCACACCA
tRX-Ser-NNN-4239	Ser	NNN	25.7	7	9	7	7	5	7	7	5	1	6	2	7	7	6	6	6	6	GAGAGGTGGCTCAGCAGTTAAGAGCACTGACTGCTCTTCCAGAGGTCCTGAGTTCAAATCCCAGCAACCACCA
alttRNA-Ser-NNN-6061	Ser	NNN	27.8	0	0	0	0	0	0	0	0	0	0	0	0	0	0	0	0	0	GATGGCTCAGTGGTTAAGAGCACTGCTCTTCCAGAGGTCCTGAGTTCAATTCTCAGCCAGCACCA
tRX-Und-NNN-273	Und	NNN	20.3	1	1	1	1	1	1	1	1	0	1	1	1	1	1	1	1	1	GCCGGAGGGATGGCTCAGTGCTTAAGAGCACTGGCTGCTCTGCCAGAGGACCTGGGTTCTATTCCCAGCACCCACATGGCACCA
alttRNA-Und-NNN-1869	Und	NNN	17.4	0	0	0	0	0	0	0	0	0	0	0	0	0	0	0	0	0	GATGGCTGAGTGGTTAAGAACACTGGCTGCTCGCCCAGAGGACCTGGGTTCAGTTCCCAGCGCCCACCA
tRX-Ser-NNN-1098	Ser	NNN	26.3	1	1	1	1	0	1	1	0	0	0	0	1	0	1	1	1	0	GATGGCTCAGGGGGTAAGAGCACTGACTGCTCTTCAGGAGGTCCTGAGTTCAAATCCCAGCAACCACCA
alttRNA-Ser-NNN-6064	Ser	NNN	30.8	0	0	0	0	1	0	0	0	0	1	1	0	1	0	0	0	1	GATGGCTCAGTGGGTAAGAGCACTGACTGCTCTTCAGGAGGTCCTGAGTTCAATTCCCAGCAACCACCA
alttRNA-Ser-NNN-6066	Ser	NNN	26.3	0	0	0	0	0	0	0	1	0	0	0	0	0	0	0	0	0	GATGGCTCAGGGGGTAAGAGCACTGACTGCTCTTCAGGAGGTCCTGAGTTCAATTCCCAGCAACCACCA
alttRNA-Ser-NNN-6065	Ser	NNN	28.4	0	0	0	0	0	0	0	0	1	0	0	0	0	0	0	0	0	GATGGCTCAGTGGGTAAGAGCACTGACTGCTGTTCAGGAGGTCCTGAGTTCAATTCCCAGCAACCACCA
tRX-Ala-NNN-709	Ala	NNN	30.1	1	1	1	1	1	1	1	0	0	1	1	1	1	1	1	1	1	GGAGGTGTAACTCAGCAGTTGGAGTACTTACCTAGCACGCATGAAGCCCTGGGTTCAATCCCCAGCACCGCACACCA
alttRNA-Ala-NNN-953	Ala	NNN	24.6	0	0	0	0	0	0	0	1	0	0	0	0	0	0	0	0	0	GGCTGGAGGTGTAACTCAGCAGCTGGAGTACTTACCTAGCACGCATGAAGCCCTGGGTTCAATCCCCAGCACAGCACACCA
alttRNA-Ala-NNN-952	Ala	NNN	27.1	0	0	0	0	0	0	0	0	1	0	0	0	0	0	0	0	0	GGAGGTGTAACTCAGCAGCTGGAGTACTTACCCAGCACGCATGAAGCCCTGGGTTCAATCCCCAGCACCTCACACCA
tRX-Ser-NNN-2638	Ser	NNN	28.2	1	1	1	1	1	1	1	0	0	1	1	1	1	1	1	1	1	GAGAGATGGCTCAGTGGTTAAGAGCACTGACTGCTCTTCCAGAAGGTCCTGAGTTCAATTCCCAGTAACCACCA
alttRNA-Ser-NNN-6068	Ser	NNN	28.2	0	0	0	0	0	0	0	1	0	0	0	0	0	0	0	0	0	GAGAGATGGCTCAGTGGTTAAGAGCACTGACTCCTCTTCCAGAAGGTCCTGAGTTCAATTCCCAGTAACCACCA
alttRNA-Ser-NNN-6069	Ser	NNN	10.8	0	0	0	0	0	0	0	0	0	0	0	0	0	0	0	0	0	GCTGGCTCAGTGGTTAAGAGCACTGACTGTTCTTCCAAAAGGTTCTCAGTTCAATTCCCAGCAACCACCA
tRX-Ser-NNN-6191	Ser	NNN	25.7	2	2	1	2	2	2	2	1	1	2	0	2	2	2	2	3	2	GATGGCTCAGTGGTTAAGAGCACCGACTGCTCTTCTGAAGGTCCTGAGTTCAATTCCCAGCAACCACCA
tRX-Ser-NNN-12877	Ser	NNN	21.1	10	8	9	9	7	6	6	1	0	7	1	10	10	10	8	6	7	GGTGAGGTGGCTCAGTGGGTAAGAGCACCCGACTGCTCTTCCAAAGGTCCGGAGTTCAAATCCCAGCAACCACCA
tRX-Ala-NNN-874	Ala	NNN	30.1	1	1	1	1	1	1	1	1	1	1	0	1	1	1	1	0	1	TTTAGCTCAGTGGTAGAGCACTTGCCTAGCAAGCGCAAGGCCCTGGGTTTGGTCCTCAGCTCTGGAGAAAAACCA
alttRNA-Ala-NNN-956	Ala	NNN	24.8	0	0	0	0	0	0	0	0	0	0	1	0	0	0	0	0	0	TTTAGCTCAGAGGTAGAGCACTTGCCTAGCAAGCGCAAGGCCCTGGGTTTGGTCCTCAGCTCTGGAGAAAAACCA
alttRNA-Ala-NNN-955	Ala	NNN	21.8	0	0	0	0	0	0	0	0	0	0	0	0	0	0	0	1	0	TTCAGGGGTTGGGGATTTAGCTCAGTGGTAGATCACTTGCCTAGCAAGTGCAAGGCCCTGGGTTTGGTCCTCAGCTCTGGAGCCA
tRX-Ser-NNN-9364	Ser	NNN	25.4	1	1	1	1	0	1	1	0	0	0	0	0	0	1	1	1	0	GAGAGGTGGCTCAGCGGTTAAGAGCACTGACTGCTCTTCCAGAGGTCATGAGTTCAATTCCCAGCAACCACCA
alttRNA-Ser-NNN-6074	Ser	NNN	27.5	0	0	0	0	1	0	0	0	0	1	0	1	1	0	0	0	1	GAGAGGTGGCTCAGCGGTTAAGAGTACTGACTGCTCTTCTGGAGGTCCTGAGTTCAATTCCCAGCAACCACCA
alttRNA-Ser-NNN-6075	Ser	NNN	21	0	0	0	0	0	0	0	1	0	0	1	0	0	0	0	0	0	GAGGGGTGGCTCAGCAGTTAAGAGTACTGACTGCTCTTCCAGAGGTCCTGAGTTCAATTCCCAGCAACCACCA
alttRNA-Ser-NNN-6076	Ser	NNN	25.1	0	1	1	1	1	0	1	0	0	1	0	1	1	1	1	1	1	GATGGCTCAGTGGTTAAGAGCACCGACTGCTCCTCTGAAGGTCCTGAGTTCAAGTCCCAGCAACCACCA
alttRNA-Ser-NNN-6077	Ser	NNN	21.9	0	0	0	0	0	0	0	0	1	0	0	0	0	0	0	0	0	GATGGCTCAGTGGTTAAGAGCACTGACAGCTCTTCTGAAGGTCCTGAGTTCAAGTCCCAGCAACCACCA
tRX-Und-NNN-2027	Und	NNN	24.2	1	1	1	1	1	1	1	1	0	1	1	1	1	1	1	1	1	GGCTCAATGGTTAAAAGCACTGGCTGCTCTTCCAGAGGACCTGGGTTCAATTCCCAGCAACTACTCCA
alttRNA-Und-NNN-1872	Und	NNN	14.3	0	0	0	0	0	0	0	0	0	0	0	0	0	0	0	0	0	GTCTCAGTGGTTAAGAGCACTGACTGCTCTTCCAGAGGTCCTGAGTTCAATTCCCAGCACCA
tRX-Und-NNN-1766	Und	NNN	30	1	1	1	1	1	0	0	1	0	0	0	0	1	1	1	1	1	GCTAGAGAGATGGCTCAGTGGTTAAGAGCACTGGCTGCTCTTCCAGAGGACCTGGGTTCAAGTCCCAACATGCACATAGCACCA
alttRNA-Und-NNN-1875	Und	NNN	24.5	0	0	0	0	0	0	0	0	1	0	0	0	0	0	0	0	0	GCTAGAGAAATGGTTCAGTGGTTAAGAGCACTGGCTGCTCTTCCAGAGGACCTGGGTTCAAGTCCCAACATGCACATAGCACCA
alttRNA-Und-NNN-1876	Und	NNN	25.7	0	0	0	0	0	0	0	0	0	1	0	1	0	0	0	0	0	GCTAGAGAGATGGCTCAGTGGTTAAGAGCACTGGCTGCTCTTGCAGAGGACCTGGGTTCAAGTCCCAACATGCACATAGCACCA
tRX-Gly-NNN-352	Gly	NNN	25	1	1	1	1	1	1	1	0	0	1	0	1	1	1	1	0	1	GTGAGATGGCTCAGTGGTTAAGAGCACTGACTGCCCTTCCAGAGGTCCTGAGTTCAAATTCCAGCAACCACACCA
alttRNA-Gly-NNN-290	Gly	NNN	20.9	0	0	0	0	0	0	0	0	1	0	0	0	0	0	0	0	0	GGGGTTGGTGAGATGGCTCAGCCGTTAAGAGCACTGACTGCCCTTCCAGAGGTCCTGAGTTCAAATTCCAGCAACCACACCA
alttRNA-Gly-NNN-291	Gly	NNN	22.5	0	0	0	0	0	0	0	0	0	0	0	0	0	0	0	1	0	GTGAGATGGCTCAGCGGTTAAGAGCACTGACTGCCCTTCCAGAGGTCCTGAGTTCAAATTCCAGCAACCACACCA
tRX-Ser-NNN-14313	Ser	NNN	24.2	1	1	1	1	1	1	1	0	0	1	0	1	1	1	1	1	1	GCGGCTGGTGAGATGGCTCAGTGGGTAAGAGCACCCGAATGCTCTTCCGAAGGTCTGGAGTTCAAATCCCAGCAACCACACCA
tRX-Ser-NNN-8218	Ser	NNN	20.1	2	2	2	2	2	2	2	2	1	2	1	2	2	2	2	2	2	GATGGCTCAGCGGTTAAGAGAACTGACTGCTCTTCCAGAGGTCCTGAGTTCAAATCCCAGCAACCACCA
tRX-Ser-NNN-9974	Ser	NNN	23.1	1	1	1	1	1	1	1	0	0	1	0	1	1	1	1	1	1	GATGGCTCAGTAGTTAAGAGCACTGACTGCTCTTCCAGAGGTCCTGAGTTAAATTCTCAGCAACCACCA
tRX-Ser-NNN-13626	Ser	NNN	28.5	1	1	1	0	0	0	0	0	1	0	0	0	1	0	0	1	1	GTGAGATGGCTCAGTGGGTAAGAGCACCCGACTGCTCTTCCGAAGGTCTGGAGTTCAAATCCCAGCAATCACACCA
tRX-Ala-NNN-532	Ala	NNN	33.4	1	1	1	1	1	1	1	1	0	1	0	1	1	1	1	1	1	GAGCTGGGTGTAGTTCAGTGGTAGAGCACTTACCCAGCATGCAAGGTCCTGGGTTCCATTCCCAGTATCCTCTCCA
alttRNA-Ala-NNN-958	Ala	NNN	25.5	0	0	0	0	0	0	0	0	1	0	0	0	0	0	0	0	0	GAGCTGGGTGTAGTTCAGTGGTAGAGCGCTTACCCAGCATGCAAGGTCCTGGATTCCATTCCCAGTATCCTCTCCA
alttRNA-Ala-NNN-959	Ala	NNN	34.6	0	0	0	0	0	0	0	0	0	0	1	0	0	0	0	0	0	GAGCTGGGTGTAGTTCAGTGGTAGAGCGCTTACCCAGCATGCAAGGTCCTGGGTTCCATTCCCAGTATCCTCTCCA
alttRNA-Ala-NNN-960	Ala	NNN	35	0	0	0	0	0	0	0	0	0	0	0	0	0	0	0	0	0	GAGCTGGGTGTAGTTCAGTGGTAGAACACTTACCCAGCATGCAAGGTCCTGGGTTCCATTCCCAGTATCCTCCCCA
tRX-Ser-NNN-4509	Ser	NNN	27.2	1	1	1	1	1	1	1	1	0	1	0	1	1	1	1	1	1	GAGATGGCTCAGTGGTTAACAGCACTGACTGCTCCTCCAGAGGTCCTGAGTTCAATTCCCAGCAACTACACCA
alttRNA-Ser-NNN-6083	Ser	NNN	31	0	0	0	0	0	0	0	1	1	0	0	0	0	0	0	0	0	GATGGCTCAGTGGTTAAGAGCACTGACTGCTTCTCCAGAGGTCCTGAGTTCAATTCCCAGCAACCACCA
tRX-Ser-NNN-12585	Ser	NNN	21	1	1	1	1	1	1	1	0	0	1	1	1	1	1	1	1	1	GATGGCTCAGCCGGTAAGGGCACTGACTGCTCTTCTGAAGGTCCTGAGTTCAAATCCCAGCAACCACCA
alttRNA-Ser-NNN-6085	Ser	NNN	22	0	0	0	0	0	0	0	1	0	0	0	0	0	0	0	0	0	GTGAGATGGCTCAGCCGGTAAGGGCACTGACTGCTCTTCTGAAGGTCCTGAGTTCAAATCCCAGCAACCACACCA
tRX-Ser-NNN-9413	Ser	NNN	21.7	1	1	1	1	1	1	1	1	1	1	0	1	1	1	1	1	1	GATGGCTCAGTGGCTAAGAGCACCGACTGCTCTTCCGAAGGTCCTGAGTTCAAATCCCAGCAACCACCA
alttRNA-Ser-NNN-6088	Ser	NNN	26.1	0	0	0	0	0	0	0	0	0	0	0	0	0	0	0	0	0	GATGGTTCAGTGGTTAAGAGCACTGACTGCTCTTCCAGAGGTCCTGAGTTCAATTCCCAGCTACCACCA
tRX-Ser-NNN-5241	Ser	NNN	27.4	1	1	1	1	1	1	1	1	1	1	0	0	1	1	1	0	1	GGGGCTGGAGAGATGGCTCAGAGGTCTAAGAGCACTGACTGCTCTTCCAGAGGTCCTGAGTTCAATTCCCAGCAACCCTACCA
alttRNA-Ser-NNN-6091	Ser	NNN	20.9	0	0	0	0	0	0	0	0	0	0	1	0	0	0	0	0	0	GGGGCTGGAGAGATGGCTCAGAGGTCTAAGAGCACTGACTGCTCTTCCAGAGGTCCTGAGTTCAATGCCCAGCAACCCTACCA
alttRNA-Ser-NNN-6090	Ser	NNN	22.5	0	0	0	0	0	0	0	0	0	0	0	1	0	0	0	1	0	GGGTCTGGAGAGATGGCTCAGAGGTCTAAGAGCACTGACTGCTCTTCCAGAGGTCCTGAGTTCAATTCCCAGCAACCCTCCA
tRX-Ala-NNN-543	Ala	NNN	24	1	1	1	1	1	1	1	1	0	1	1	1	1	1	1	1	1	GTTGGGGATTTAGCTCAGTGGTAGAGTGCTTGCCTAGCAAGCTCAAGACCCTGACTTCAGTCCTCAGCTCTGGGGAAAACACCA
alttRNA-Ala-NNN-962	Ala	NNN	31.6	0	0	0	0	0	0	0	0	1	0	0	0	0	0	0	0	0	GATTTAGCTCAGTGGTAGAGTACTTGCCTAACAAGCTCAAGACCCTGAGTTCGCTCCTCAGCTCTGGGGAAAACACCA
tRX-Ser-NNN-9951	Ser	NNN	24.9	1	1	1	1	1	1	1	1	1	1	0	1	1	1	1	2	1	GATGGCTCAGCGGTTAAGAGCACTGACCGCTCTTCCAGAGGTCCTGAGTTCAAATCCCAGCAACCACCA
alttRNA-Ser-NNN-6093	Ser	NNN	28.6	0	0	0	0	0	0	0	0	0	0	1	0	0	0	0	0	0	GATGGCTCAGCGGTTAAGAGCACTCACTGACTGCTCTTCCAGAGGTCCTGAGTTCAAATCCCAGCAACCACCA
tRX-Ala-NNN-1451	Ala	NNN	23.8	1	1	1	1	1	1	1	0	1	1	1	1	1	1	1	1	1	ATGCTCAGTGGAAGAGCACTTGCCCAGCATGCACAAGGCTCTGGGTTTGAACTCCAGCATCACTGCCA
alttRNA-Ala-NNN-964	Ala	NNN	27.1	0	0	0	0	0	0	0	1	0	0	0	0	0	0	0	0	0	ATGCTCAATGGAAGAGCATTTGCCCAGCATGCACAAGGCTCTGGGTTTGAACTCCAGCATCACTGCCA
tRX-Ser-NNN-5899	Ser	NNN	24.7	1	0	1	1	1	1	1	1	2	1	1	1	1	1	1	1	1	GATGGCTCAGTGGTTAAGAGCACTGACTGCTTTTCCAGAGGTCCTGAGTTCAATTCCTAGCAACCACCA
alttRNA-Ser-NNN-6095	Ser	NNN	23.2	0	1	0	0	0	0	0	0	0	0	0	0	0	0	0	0	0	GATGGCTCAGTGGTTAAGAGCACTGGCTGCTTTTCCAGAGGTCCTGAGTTCAATTCCTAGCAACCACCA
tRX-Ser-NNN-4316	Ser	NNN	28.1	1	1	1	1	1	1	1	0	0	1	0	1	0	1	1	1	0	GATGGCTCAGCGGTTAAGAGCGTTGACTGCTCTTCCAGAGGTCCTGAGTTCAAGTCCCAGCAACCACCA
tRX-Ser-NNN-8460	Ser	NNN	24.8	1	0	0	0	1	1	1	0	1	0	1	0	0	0	0	0	0	GATGGCTCAGCGGTTAAGAGCACTGACTGCTCTTTCAGATGTCCTGAGTTCAATTCCCAGCAACCACCA
alttRNA-Ser-NNN-6098	Ser	NNN	27.3	0	1	1	1	0	0	0	0	0	1	0	1	1	1	1	1	1	GATGGCTCAGTGGTTAAGAGCACTGACTGCTCTTTCAGATGTCCTGAGTTCAATTCCCAGCAACCACCA
alttRNA-Ser-NNN-6099	Ser	NNN	24.5	0	0	0	0	0	0	0	1	0	0	0	0	0	0	0	0	0	GATGGCTCAGCGGTTAAGAGCACTGACTGCTCTTCAGATGTCCTGAGTTCAATTCCCAGCAACCACCA
alttRNA-Ser-NNN-6100	Ser	NNN	23	0	0	0	0	0	0	0	1	0	0	1	0	0	0	0	0	0	GATGGCTCAGTGGTTAAGAGTACTGAGGTCCTGAGTTCAAATCCCAGCAACCACCA
tRX-Leu-NNN-1197	Ser	NNN	20.9	1	1	1	1	1	1	1	1	0	1	0	1	1	1	1	1	1	GATGGCTCAGCGGTTAAGAGCACTGTCTGCTCTTCCAAAGGTCCTGAGTTCAAATCCCAGCAACCACCA
alttRNA-Leu-NNN-689	Leu	NNN	20.6	0	0	0	0	0	0	0	1	0	0	0	0	0	0	0	0	0	GATAGCTCAGCGGTTAAGAGCACCGTCTACTCTTCCAAAGGTCCTGAGTTCAAATCCCAGCAACCACCA
alttRNA-Leu-NNN-690	Leu	NNN	20.3	0	0	0	0	0	0	0	0	0	0	1	0	0	0	0	0	0	GATAGCTCAGCGGTTAAGAGCACCGTCTGCTCTTCCAAAGGTCCTGAGTTCAAATCCCAGCAACCACCA
tRX-Ser-NNN-2510	Ser	NNN	28.5	1	1	1	1	1	1	1	0	0	1	0	1	1	1	1	0	1	GATGGCTCAGTGGTTAAGAGCACTGACTACTCTTCTAGAGGTCCTGAGTTCAACTCCCAGCAACCACCA
alttRNA-Ser-NNN-6102	Ser	NNN	23.8	0	0	0	0	0	1	0	0	1	1	1	0	0	0	0	1	0	TGGCTCAGTGGTTAAGAGCACTGACTGTTCTTCCAGAGGTCCTGAGTTCAATTCCCAGCCA
tRX-Ser-NNN-7052	Ser	NNN	26	2	2	2	2	2	2	2	1	0	2	0	2	2	2	2	3	2	GATGGCTCAGCGGTTAAGAGCACTGACTGCTCTTCCAAAGGTTCTGAGTTCAAATCTCAGCAACCACCA
alttRNA-Ser-NNN-6104	Ser	NNN	27.9	0	0	0	0	0	0	0	0	1	0	0	0	0	0	0	0	0	GATAGCTCAGTGGTTAAGAGCACTGGCTGTTCTTCCAAAGGTTCTGAGTTCAAATCTCAGCAACCACCA
tRX-Ser-NNN-6931	Ser	NNN	26	1	1	1	0	0	1	0	0	0	0	0	0	0	0	0	0	0	GATGGCTCAGTGGTTAAGAGCACTGACTGCTCTTCCAAAGGTCCTGAGTTCAAATCCCAGCATCCACCA
alttRNA-Leu-NNN-53	Leu	NNN	23.1	0	0	0	2	1	0	1	2	2	1	0	1	1	1	2	2	1	GATGGCTCAGTGGTTAAGAGCACCGACTGCTCTTCCAAAGGTCCTGAGTTCAAATCCCAGCATCCACCA
tRX-Und-NNN-792	Und	NNN	27.4	1	1	1	1	1	1	1	1	1	1	1	1	1	1	1	1	1	GATGGCTCAGTGGTTAAGAGCACTGGCTGCTCTTCCAGAGGTCCTGAGTTCAATTCTCAACAACCACCA
alttRNA-Ser-NNN-17020	Ser	NNN	21.5	0	0	0	0	0	0	0	0	0	0	0	0	1	0	0	1	1	GATGGCTCAGTGGTTAAGAGCATTCACTGCTCTTCCAGAGGTCCTGAGTTCAATTCCCAGCAACCACCA
tRX-Leu-NNN-75	Leu	NNN	26.2	1	1	1	1	1	1	1	1	0	1	1	1	1	1	1	1	1	GATAGCTTAGTGGGTAAGAGCACTGTTCTTCCAAAGGTTCTGAGTTCAAATCCCAGCAACCACCA
alttRNA-Leu-NNN-692	Leu	NNN	28.7	0	0	0	0	0	0	0	0	1	0	0	0	0	0	0	0	0	GATAGCTCAGTGGGTAAGAGCACTGTTCTTCCAAAGGTTCTGAGTTCAAATCCCAGCAACCACCA
tRX-Und-NNN-91	Und	NNN	26.5	1	1	1	1	1	1	1	0	0	1	0	1	1	1	1	1	1	GGAGATATGGCTCAGGGGTTAGGAGCACTGGCTGCTCTTCCAGAGGACCTGGGTTCAATTCCCAGCACCCACACCA
alttRNA-Und-NNN-1880	Und	NNN	24.1	0	0	0	0	0	0	0	1	0	0	1	0	0	0	0	0	0	GGAGATATGGCTCAGGGGTTGGGAGCACTGGCTGCTCTTCCAGAGGACCTGGGTTCAATTCCCAGCACCCACACCA
alttRNA-Und-NNN-1881	Und	NNN	22.5	0	0	0	0	0	0	0	0	0	0	0	0	0	0	0	0	0	GGAGAGATGGCTAAGTGGTTAGGAGCACTGGCTTCTCTTCCAGAGGACCTGGGTTCAATTCCTAGCACCTCCACCA
tRX-Und-NNN-2662	Und	NNN	20	1	1	1	1	1	1	1	1	0	1	1	1	1	1	1	1	1	GATGGCTCAGCAGTTATGAGCACTGGATGCTCTTCCAGAGGCCCTGAGTTCAATTCTCAGCAACCACCA
alttRNA-Und-NNN-1884	Und	NNN	22	0	0	0	0	0	0	0	0	0	0	0	0	0	0	0	0	0	GGTGGCTCAGTGGTTAAGAGCACTGGATGCTCTTTTAGAGGCCCGGAGTTCAATTCCCAGCAACCACCA
tRX-Ser-NNN-14031	Ser	NNN	22.2	1	1	1	1	1	1	1	0	1	1	0	1	1	1	1	1	1	GATGGTTCAGTGGTTAAGAGCACTGACTGCTCTTCCAGAGGTCGTGAGTTCAATTCCCAGCAACCACCA
tRX-Leu-NNN-1010	Leu	NNN	24	2	2	2	2	2	2	2	2	0	2	1	2	2	2	2	2	2	GATGGCTCAGTGGTTAAGAGCACTGAGTGCTCTTCCGAAGGTCCTGAGTTCAAATCCCAGCAACCACCA
tRX-Gly-NNN-26	Gly	NNN	38.5	1	1	1	1	1	1	1	1	1	1	1	1	1	1	1	1	1	GTGTAGCTTAGTGTTAGAACACTTGCCTACCTTGTAGGAGGTTCTGGGTTCAAGCCCCAGCATCACCACCA
alttRNA-Gly-NNN-293	Gly	NNN	12.1	0	0	0	0	0	0	0	0	0	0	0	0	0	0	0	0	0	GTGTGGCTTAGTGTTAGAACACACGTCTACCTTGCAGGAGGTTCTGGGTTCAATTCCCGGCCTCACTACCA
tRX-Und-NNN-3751	Und	NNN	25.1	1	1	1	1	1	1	1	0	1	1	1	1	1	1	1	1	1	GCTGGAGAGATGGCTCAGCTGTTAAGAGCTCTGGCTACTCTTCCAGAGGTCCTGAGTTCAAGTCCCAGCAACAGCACCA
alttRNA-Und-NNN-1887	Und	NNN	25.7	0	0	0	0	0	0	0	1	0	0	0	0	0	0	0	0	0	GCTGGAGAGATGGCTCAGCTGTTAAGAGCTCTGGCTACTCTTCCAGAGGTCCTGAGTTCAATTCCCAGCAACAGCACCA
tRX-Ser-NNN-553	Ser	NNN	36.2	1	1	1	1	1	1	1	1	1	1	1	1	1	1	1	1	1	GAGATGGCTCAGTGGTTAAGAGCATGGACTGCTATTCCAGAGGTTCTGAGTTCAATTCCTAGTACCAACACCA
tRX-Ser-NNN-5198	Ser	NNN	23.4	1	1	1	0	0	1	0	1	0	0	1	1	1	1	0	1	0	GATGGCTCAGTGGTTAGGAGCACTGACTGCTCTTCCAGAGGTTCTGAGTTCAATTCCCAGCAACCACCA
tRX-Gly-NNN-428	Gly	NNN	21.9	1	1	1	1	1	1	1	0	0	1	1	1	1	1	1	1	1	GAGATGGCTCAGCGGTTAAGAGCACTGACTGCCCTTCCAAAGGTTCTGAGTTCAATTCCCAGCAACCTCACCA
alttRNA-Gly-NNN-296	Gly	NNN	24.4	0	0	0	0	0	0	0	0	1	0	0	0	0	0	0	0	0	GAGATGGCTCAGCGGTTAAGAGCACTGACTGCCCTTCCAAAGGTCCTGAGTTCAAATCCCAGCAACCTCACCA
tRX-Ser-NNN-2453	Ser	NNN	28.9	1	1	1	1	1	1	1	2	1	1	1	1	1	1	1	1	1	GCTGGAGAGATGGCTCAGCGGTTAAGAGCACTGACTGCTCTTCCAGAGGTCCTGAGTTCAATTCCCAGCAAGCACCA
tRX-Asn-NNN-1003	Asn	NNN	21.7	1	1	0	1	0	1	1	0	1	0	1	0	0	0	0	1	0	GATGGCTCAGCGGTTAAGAGCACTGACTGTTCTTCCAAAGGTCCTGAGTTCAAATCCCAGCCACCA
tRX-Ser-NNN-7002	Ser	NNN	21.1	1	1	1	1	1	1	1	1	1	1	1	1	1	1	1	1	1	GATGGCTCAGCGGGTAAGAGCACCGACTGCTCTTCTGAAGGTCCTGAGTTCAAATCCCAGCAACCACCA
tRNA-iMet-CAT-3	iMet	CAT	52.6	1	1	1	1	1	1	1	0	0	1	0	1	1	1	1	1	0	AGCAGAGTGGCGCAGCGGAAGCGTGCTGGGCCCATAACCCAGAGGTCGATAGATCGAAACCATCCTCTGCTACCA
tRX-Ser-NNN-2862	Ser	NNN	33.7	1	1	1	1	1	1	0	1	0	1	0	1	1	0	1	1	0	GAGATGGCTCAGCGGTTAAGAGCACTGACTGCTCTTCCAGAGGTCCTGAGTTCAAATCCCAGCAAAAACACCA
alttRNA-Ser-NNN-6113	Ser	NNN	31.8	0	0	0	0	0	0	0	0	1	0	0	0	0	0	0	0	0	GAGATGGCTCAGCGGTTAAGAGCATTGACTGCTCTTCCAGAGGTCCTGAGTTCAAATCCCAGCAAAAACACCA
alttRNA-Ser-NNN-6112	Ser	NNN	22	0	0	0	0	0	0	0	0	0	0	1	0	0	1	0	0	1	GAGATGGTTCAGCGGTTAAGAGCACTAACTGCTCTTCCAGAGGTCCTGAGTTCAAATCCCAGCAAAAACACCA
alttRNA-Ser-NNN-6114	Ser	NNN	24.7	0	0	0	0	0	0	0	0	0	0	0	0	0	1	0	0	0	GGTAAGGTGGCTCAGTGGGTAAGAGCACCCGACTGCTCTTCCGAAGGTCCGGAGTTCAAATCCCAGCAACCACCA
tRX-Ser-NNN-12452	Ser	NNN	22.8	1	1	1	1	1	1	1	0	0	1	0	1	1	1	1	1	1	GATGGCTCAGTGGTTAAGAGTGTCGACTGCTCTTCCGAAGGTCCCGAGTTCAAATCCCAGCAACCACCA
tRX-Ser-NNN-7980	Ser	NNN	25.5	1	1	1	1	1	1	1	1	1	1	0	1	1	1	1	0	1	GATGGCTCAGTGGTTAAGAGCGTCGACTGCTCTTCCGAAGGTCCCGAGTTCAAATCCCAGCAACCACCA
alttRNA-Ser-NNN-6117	Ser	NNN	24.5	0	0	0	0	0	0	0	0	1	0	0	0	0	0	0	0	0	GCTGGAAAGATGGCTCAGTGGTTAAGAGCACTAACTGTTCTTCCAAAGGTCCTGAGTTCAAGTCCCAGCAACCCCA
tRX-Ser-NNN-5302	Ser	NNN	21.9	1	1	1	1	1	1	1	0	0	1	0	1	1	1	1	1	1	GATGGCTCAGCAGTTAAGAGCACTGACTGCTCTTTCAGATGTCCTGAGTTCAAATCTCAGCAACCACCA
alttRNA-Ser-NNN-6120	Ser	NNN	21.6	0	0	0	0	0	0	0	1	0	0	1	0	0	0	0	0	0	GAGAGGTGGCTCAGCAGTTAAAAGCACTGACTGCTCTTCCAGAGGTCCTGAGTTCAAATCCCAGCAACCACCA
alttRNA-Ser-NNN-6119	Ser	NNN	22.3	0	0	0	0	0	0	0	0	1	0	0	0	0	0	0	0	0	GATGGCTCAGCAGTTAAGAGCACTGACTGCTCTTCCAGATGTCCTGAGTTCAAATCTCAGCAACCACCA
tRNA-Lys-TTT-3	Lys	TTT	82.7	1	1	1	1	1	1	1	1	1	1	1	1	1	1	1	1	1	GCCTGGATAGCTCAATTGGTAGAGCATCAGACTTTTAATCTGAGGGTTCAGGGTTCAAGTCCCTGTTCAGGCGCCA
tRX-Ile-NNN-268	Ile	NNN	20.6	1	1	1	1	1	1	1	0	0	1	0	1	1	0	1	1	0	GGTGAGATGGCTCAGCGGTAAAGAGCACTGACTGATCTTCTGGAGGTCCTGAGTTCAAATCCGAGTAACCACCA
alttRNA-Ile-NNN-136	Ile	NNN	20.7	0	0	0	0	0	0	0	1	0	0	0	0	0	0	0	0	0	GGTGAAATGGCTCAGCGGTAAAGAGCACTGACTGATCTTCTGGAGGTCCTGAGTTCAAATCCGAGTAACCACCA
alttRNA-Ile-NNN-135	Ile	NNN	31.7	0	0	0	0	0	0	0	0	1	0	1	0	0	1	0	0	1	GGTGAGATGGCTCAGCGGTAAAGAGCACTGACTGATCTTCTGGAGGTCCTGAGTTCAAATCCCAGTAACCACCA
tRX-Gly-NNN-436	Gly	NNN	21.9	1	1	0	1	1	1	0	0	0	1	0	1	1	1	1	1	1	GGGGCTGGCGAGATGGCTCAGTGGGTAAGAGCACTGACTGCCCTTCTGAAGGTCCTGAATTCAAATCCCAGCAACCCCACCA
alttRNA-Gly-NNN-298	Gly	NNN	31	0	0	1	0	0	0	1	1	0	0	0	0	0	0	0	0	0	GGGGCTGGCGAGATGGCTCAGTGGGTAAGAGCACTGACTGCCCTTCTGAAGGTCCTGAGTTCAAATCCCAGCAACCCCACCA
tRX-Val-NNN-101	Val	NNN	23.8	1	1	1	1	1	1	1	1	0	1	1	1	1	1	1	1	1	GGCTAAGGATATGGCTCAGTGGTAGAGCACTTGCCTAACATACACAAAGCCTTGGGTTCAGTCCCTAGCCCCTGCCACCA
alttRNA-Val-NNN-193	Val	NNN	34.8	0	0	0	0	0	0	0	0	1	0	0	0	0	0	0	0	0	GGCTAAGGATATGGCTCAGTGGTAGAGCACTTGCCTAACATACACAAAGCCGTGGGTTCAATCCCTAGCCCTGCCACCA
alttRNA-Val-NNN-194	Val	NNN	24.5	0	0	0	0	0	0	0	0	0	0	0	0	0	0	0	0	0	GCTGGGGGTGTGGCTCAGAGGGAGAGCACTTGCCTAACACACACAGAGCCCTGGGTTCAGGCCCAGCCCCTGCCCCA
tRX-Ser-NNN-1819	Asn	NNN	32.9	2	2	2	2	2	2	2	2	6	2	2	2	2	2	2	2	2	GATGGCTCAGTGGTTAAGAGCACTGACTGCTCTTCCAGAGGTCCTGAGTTCGATTCCCAGCAACCACCA
alttRNA-Ser-NNN-6121	Ser	NNN	27.1	0	0	0	0	0	0	0	0	1	0	0	0	0	0	0	0	0	GATGGCTCAGTGGTTAAGAGCACTGACTGCTCTTCCAGAGGTCCTGAGTTAGATTCCCAGCAACCACCA
tRX-Asn-NNN-1055	Asn	NNN	21.2	1	1	1	1	1	1	1	1	0	1	1	1	1	1	1	1	1	GATGGCTCAGCGGGTAAGAGCACCGACTGTTCTTTCGAAGGTCCTGAGTTCAAATCCCAGCAACCACCA
alttRNA-Asn-NNN-898	Asn	NNN	23.6	0	0	0	0	0	0	0	0	1	0	0	0	0	0	0	0	0	GATGGCTCAGTGGGTAAGAGCACCGACTGTTCTTTCGAAGGTCCTGAGTTCAAATCCCAGCAACCACCA
tRX-Ser-NNN-1013	Ser	NNN	30	2	2	2	1	1	2	2	1	0	1	0	2	2	2	1	2	2	GATGGCTCAGTGGTTAAGAGCATTGACTGCTCTTCTAGAGGTCCTGAGTTCAATTCCCAGCAACCACCA
alttRNA-Ser-NNN-6123	Ser	NNN	27	0	0	0	0	0	0	0	1	0	0	1	0	0	0	0	0	0	GATGGCTCAGCGGTTAAGAGCATTGACTCCTCTTTCAGAGGTCCTGAGTTCAATTCCCAGCAACCACCA
tRX-Ser-NNN-14332	Ser	NNN	22.9	1	1	1	1	1	1	1	1	0	1	1	1	1	1	1	1	1	GATGGCTCAGTGGTTAAGAGCACTCACTGGCTGCTCTTCCAGAGGTTCTGAGTTTAATTCCCAGAAACCACCA
tRX-Val-NNN-51	Val	NNN	24.4	1	1	1	1	1	1	1	0	0	1	0	1	1	1	1	1	1	AGTGATATAGCTCAGTTAGTAGAGGACATACTTAACATACATGAGGCCCTGGGTTCAATCCTCAGCACCACATCCA
alttRNA-Val-NNN-197	Val	NNN	32.3	0	0	0	0	0	0	0	1	1	0	1	0	0	0	0	0	0	GGTGATATAGCTCAGTTGGTAGAGGACATACTTAACATACATGAGGCCCTGGGTTCAATCCTCAGCACCACCA
tRX-Ser-NNN-7571	Ser	NNN	30.4	1	1	1	0	1	0	0	1	1	2	0	1	0	1	1	2	0	GGGGTTGGAGAGATGGCTCAGCGGTTAAGAGCACTGACTGCTCTTCTGAAGGTCCTGAGTTCAAATCCCAGCAACCACACCA
alttRNA-Ser-NNN-6126	Ser	NNN	28.2	0	1	1	1	1	0	1	1	2	0	0	1	1	2	0	1	2	GGTTGGAGAGATGGCTCAGCGGTTAAGAGCACTGACTGCTCTTCTGAAGGTCCTGAGTTCAAATCCCAGCAACCACCA
tRX-Ala-NNN-1622	Ala	NNN	20.1	1	1	1	1	1	1	1	1	0	1	1	1	1	1	1	1	1	GCTGGTATAGTCCAGAGGTAGAGGACATGCTTAGCATGTACAAAGCCATGGGTTCAATTCCTAGCACCAAAAACACCA
tRX-Ser-NNN-10577	Ser	NNN	21.9	1	1	1	1	1	1	1	0	0	1	1	1	1	1	1	1	1	GATGGCACAGTGGTTAAGAGCACTGACTGCTCTTCCAGAGGTCCTGAGTTCAATTCCCAGCAACCACCA
tRX-Ser-NNN-10962	Ser	NNN	23.6	1	0	0	0	0	1	0	0	0	0	1	0	0	1	0	1	0	GTGAGATGGCTCAGTGGGTAAGAGCACCCGACTGCTCTTCTGAAGGTCTAGAGTTCAAATCCCAGCAACCACACCA
alttRNA-Ser-NNN-6130	Ser	NNN	22.7	0	1	0	1	0	0	0	0	0	0	0	1	0	0	1	0	0	GTGAGATGGCTCAGTGGGTAAGAGCACCCGACTGCTCTTCTGAAGGTCTTAGAGTTCAAATCCCAGCAACCACACCA
alttRNA-Ser-NNN-6129	Ser	NNN	26.2	0	0	1	0	1	0	1	0	0	1	0	0	1	0	0	0	1	GGTTGGTGAGATGGCTCAGTGGGTAAGAGCACCCGACTGATCTTCTGAAGGTCTAGAGTTCAAATCCCAGCAACCACCA
alttRNA-Ser-NNN-6131	Ser	NNN	23.6	0	0	0	0	0	0	0	1	0	0	0	0	0	0	0	0	0	GTGAGATGGCTCAGTGGGTAAGAGCACCCGACTGTTCTTCTGAAGGTCTAGAGTTCAAATCCCAGCAACCACACCA
tRX-Leu-NNN-809	Leu	NNN	20.4	1	1	1	1	1	1	1	0	0	1	1	1	1	1	1	1	1	GCCGGCTGGAGCCATGGCTCAGTGGTCAAGAGCACTGACTGCTCTCCCGAAGGTCCTGAGTTCAAATCCCAGCAAACACATGGTGGCCCA
alttRNA-Leu-NNN-695	Leu	NNN	22.6	0	0	0	0	0	0	0	0	1	0	0	0	0	0	0	0	0	GATGGCTCAGTGGTCAAGAGCACTGACTGCTCTCCTGAAGGTCCTGAGTTCAAATCCCAGCAAACACCA
tRX-Ser-NNN-2023	Ser	NNN	32.1	1	1	1	1	1	1	1	1	0	1	1	1	1	1	1	1	1	GATGGCTCAGTGGTTAAGAGCACTGACTGCTCTTCCAGAGGTCCTGAGTTCAAATCCCAGAACCACCA
alttRNA-Ser-NNN-6133	Ser	NNN	29.6	0	0	0	0	0	0	0	0	1	0	0	0	0	0	0	0	0	GATGGCTCAGCGGTTAAGAGCACTGACTGCTCTTCCAGAGGTCCTGAGTTCAAATCCCAGAACCACCA
tRX-Ser-NNN-377	Ser	NNN	20.4	1	1	1	1	1	1	1	1	0	1	1	1	1	1	1	1	1	GGTTCAAGGTGTAGCTCTATGGCAGAGTATTTGTTTAGAATGAGCAAAAAACCTTGGGTTCAATTCCCAGTGCTGCCCCCA
tRX-Ser-NNN-13837	Ser	NNN	21.4	1	1	1	1	1	1	1	0	0	1	0	1	1	1	1	1	1	GATGGCTCAGTGGTTAAGAGCTCTGACTGCTCTTCCAGAGCACCTGCGTTCAATTCCCAGCAAACACCA
alttRNA-Ser-NNN-6137	Ser	NNN	25.3	0	0	0	0	0	0	0	1	0	0	0	0	0	0	0	0	0	GATGGCTCAGTGGTTAAGAGCTCTGACTGCTCTTCCAGAGATCCTGCGTTCAATTCCCAGCAACCACCA
alttRNA-Ser-NNN-6136	Ser	NNN	20.9	0	0	0	0	0	0	0	0	1	0	0	0	0	0	0	0	0	GATGGCTCAGTGGTTAAGAGCTCTGACTGCTCTTCCAGAGCACCTGCGTTCAATTCCCAGCAACCACCA
tRX-Ser-NNN-8847	Ser	NNN	31.6	1	1	0	1	1	1	1	0	0	1	0	1	1	1	1	0	1	GAAATGGCTCAATGGTTAAGAGCATTGACTGCTCTTCCAGAGGACCTGGGTTCAATACCCAGCACATACACCA
alttRNA-Ser-NNN-6139	Ser	NNN	31.7	0	0	1	0	0	0	0	1	0	0	1	0	0	0	0	1	0	GCTGGAGAAATGGCTCAATGGTTAAGAGCATTGACTGCTCTTCCAGAGGACCTGGGTTCAATACCCAGCACCTACACCA
alttRNA-Ser-NNN-6140	Ser	NNN	24.6	0	0	0	0	0	0	0	0	0	0	0	0	0	0	0	0	0	GATGGCTCAGTGATTAAGAGCACTGACTGCTCTTCCAGAGGACCTGAGTTCAATTCCCAGCAACCACCA
tRX-Ser-NNN-11954	Ser	NNN	20	1	1	1	1	1	1	1	1	1	1	1	1	1	1	1	1	1	GATGGCTCAGTGGTTAAGAGCACTGACTGCTCTTCTGAAGGTACTGAGTTCAAATCCCAGCAACCACCA
tRX-Und-NNN-2078	Und	NNN	25.2	1	1	1	1	1	1	1	0	0	1	0	1	1	1	1	1	1	GGGGCTGGAGAGATGGCTAAGTGGTTAAGAGCACTGGCTGCTCTTCCAGAGGTCCTGAGTTCAATTCCCAACAGCCTCACCA
alttRNA-Und-NNN-1891	Und	NNN	42.4	0	0	0	0	0	0	0	1	0	0	1	0	0	0	0	0	0	GGGGCTGGAGAGATGGCTCAGTGGTTAAGAGCACTGGCTGCTCTTCCAGAGGTCCTGAGTTCAATTCCCAGCAGCCTCACCA
alttRNA-Und-NNN-1890	Und	NNN	25.7	0	0	0	0	0	0	0	0	1	0	0	0	0	0	0	0	0	GGGGCTGGAGAGATGCTCAGTGGTTAAGAGCACTGGCTGCTCTTCCAGAGGTTCTGAGTTCAATTCCCAGCAGCCTCGCCA
tRX-Ile-NNN-298	Ile	NNN	22.1	1	0	1	0	0	1	0	1	0	0	1	1	1	1	1	0	1	GATGGTTCAGCGGTTAAGAGCACTGATTGATCTTCCAGAGGTCCTGAGTTCAATTCCCAGCAACCACCA
tRX-Ser-NNN-13360	Ser	NNN	20.3	1	1	1	1	1	1	1	0	0	1	1	1	1	1	1	1	1	GTGGAGAGATGGCTCAGCGGTTAAGAACACTGACTGCTCTTCCAGAGGTTCTGAGTTCAATTCCCAGCAACCACACCA
alttRNA-Ser-NNN-6144	Ser	NNN	27	0	0	0	0	0	0	0	0	0	0	0	0	0	0	0	0	0	GAGAGGTGGCTCAGTGGTTAAGAGCACTGACTGCTCTTCCAGAGGTCCTGAGTTCAATTCCCAACAACCGCCA
tRX-Ser-NNN-7939	Ser	NNN	21.4	1	1	1	1	1	1	1	1	0	1	1	1	1	1	1	1	1	GATGGCTCAGCGGGTAAGAGCACTGACTGCTTTTCCAAAGGTCCTGAGTTCAAATCCCAGCAAACACCA
alttRNA-Ser-NNN-6147	Ser	NNN	21.4	0	0	0	0	0	0	0	0	1	0	0	0	0	0	0	0	0	GATGGCTCAGCGGGTAAGAGCACTGACTGCTTTTCCAAAGGTCCTGAGTTCAAATCCCAGAAAACACCA
alttRNA-Ser-NNN-6148	Ser	NNN	33	0	0	0	0	0	0	0	0	1	0	1	0	0	0	0	0	0	GATGGCTCAGTGGTTAAGAGCACTGACCACTATTCCAGAGGTCCTGAGTTCAATTCCCAGCAACCACCA
tRX-Val-NNN-230	Val	NNN	20.9	1	1	1	1	1	1	1	0	0	1	0	1	1	1	1	1	1	TTGGGGGTAAGGTTCAGTGGTAGAGCACTTGCCTAACATGTAAAAGATCCTGGGATAGATTGCCAGCACTGTAAGCCA
alttRNA-Val-NNN-200	Val	NNN	20	0	0	0	0	0	0	0	0	1	0	0	0	0	0	0	0	0	TTGGGGGTAAGGTTCAGTGGTAGAGCACTTGCCTAACATGTAAAATGTCCTGGGATAGATTGCCAGCACTGTAAGCCA
alttRNA-Val-NNN-201	Val	NNN	16.3	0	0	0	0	0	0	0	0	0	0	0	0	0	0	0	0	0	AAGTTCAGTGGTAGAGAACTTGTCTAACATATAAAAGGCCCTGGGATAGATTCCCAGCACTGCCA
tRX-Gly-NNN-270	Gly	NNN	23.3	1	0	0	0	0	1	0	0	0	1	0	1	0	0	1	0	1	GTGAGATGGCTCAGTGGGTAAGAGCACCTGACTGCCCTTCCGAAGGTCCAGAGTTCAAATCCCAGCAACCACACCA
tRX-Ser-NNN-7610	Ser	NNN	25.7	1	0	1	1	0	1	0	0	0	1	0	0	0	1	1	0	0	GTGATGGCTCAGTGGTTAAGAGCACTGACTGCTCTTCCAGAGGTCCTGAGTTCAAGTCCCAACAACCACACCA
alttRNA-Ser-NNN-6150	Ser	NNN	33	0	1	0	0	1	0	1	0	0	0	0	1	1	0	0	1	1	GTGATGGCTCAGTGGTTAAGAGCACTGACTGCTCTTCCAGAGGTCCTGAGTTCAAGTCCCAGCAACCACACCA
alttRNA-Ser-NNN-6151	Ser	NNN	25.5	0	0	0	0	0	0	0	0	1	0	0	0	0	0	0	0	0	GTGATGGCTCAGTGGTTAAGAGCACTGACTGCTCTTCCAGAGGTCCCGAGTTCAAGTCCCAGCAACCACACCA
tRX-Ala-NNN-1035	Ala	NNN	25.1	1	1	1	1	1	1	1	0	1	1	0	1	1	1	1	1	1	TGCACTCGGGGATGTGGCTCACTTGGTAGAGTGCTGGCCTAGCATGAAGGAAGCCCTGGGTTGGATCCCCAGCAGTGCAGCCA
alttRNA-Ala-NNN-968	Ala	NNN	20.3	0	0	0	0	0	0	0	1	0	0	1	0	0	0	0	0	0	TGCACTCGGGGATGTGGCTCACTTGGTAGAGTGCTGGCCTAGCATAAAGGAAGCCCTGGGTTGGATCCCCAGCAGTGCAGCCA
tRX-Asn-NNN-862	Asn	NNN	26.1	1	1	0	0	0	1	1	1	0	0	0	1	1	0	0	0	1	GATGGCTCAGTGGTTAAGAGCACTGACTGTTCTTCCAGAGATTCTGAGTTCAATTCCCAGCAACCACCA
tRX-Ser-NNN-8865	Ser	NNN	25.5	1	1	1	1	1	1	1	1	0	1	1	1	1	1	1	1	1	GGGCTCAGTGGTTAAGAGCACTGACTGCTCTTCCAAAGGTCCTGAGTTCAATTCCCAGCAACTACACCA
alttRNA-Ser-NNN-6153	Ser	NNN	23	0	0	0	0	0	0	0	0	1	0	0	0	0	0	0	0	0	GGGCTCAGTGGTTAAGAGCAGTGACTGCTCTTCCAAAGGTCCTGAGTTCAATTCCCAGCAACTACACCA
tRX-Und-NNN-585	Und	NNN	23.4	1	0	1	0	0	1	0	0	0	0	0	1	1	0	0	1	1	GAGATAGATCAGTGGTTAGAGCACCTGTTGCTCTTGCAGAAGACCTGGGTTCAATTCCCAACATCTACACCA
alttRNA-Und-NNN-1894	Und	NNN	30.7	0	0	0	0	0	0	0	1	0	0	0	0	0	0	0	0	0	GAGATAGATCAGTGGTTAGAGCACCTGTTGCTCTTGCAGAAGACCTGGGTTCAATTCCCAGCATCTACACCA
alttRNA-Und-NNN-1895	Und	NNN	15.5	0	0	0	0	0	0	0	0	0	0	0	0	0	0	0	0	0	GATGGATCAGTGGATAGAGCACCTGTTGCTCCTGCAGAGGACCTGGGTTCAATTCCCAACACCTACACCA
tRX-Ser-NNN-5540	Ser	NNN	26.9	2	2	2	2	2	2	2	2	0	2	0	0	2	2	1	3	1	GATGGCTTAGTGGTTAAGAGCACTGACTGCTCTTCCAGAGGTTCTGAGTTCAATTCCCAGCAACCACCA
alttRNA-Ser-NNN-6155	Ser	NNN	20	0	0	0	0	0	0	0	0	1	0	0	0	0	0	0	0	0	GATGGCTTAGTGGTTAAGAGCACTGACTGCTCTCCAGAGGTTCTGAGTTCAATTCCCAGCAACCACCA
alttRNA-Ser-NNN-6156	Ser	NNN	26.3	0	0	0	0	0	0	0	0	0	0	1	1	0	0	0	0	0	GATGGCTTAGTGGTTAAGAGCACTGACTGCTCTTCCAGAGGTTCTGAGTTCAAGTCCCAGCAACCACCA
tRX-Ser-NNN-6366	Ser	NNN	22	3	3	3	3	3	3	2	2	3	3	1	3	3	2	2	4	3	GATGGCTCAGCAGTTAAGAGCACTGACTGCTCTTCCAGAGGTCCTGAGTTCAAATCCCAGAAACCACCA
tRX-Cys-NNN-142	Cys	NNN	23.6	1	1	1	1	1	1	1	0	0	1	0	1	1	1	1	1	1	GTGAGATGGCTCAATGGTTAAGAGCACTAACTGCACTTCCAGAGGTCCTGAGTTCAATTCCCAGCAACCACACCA
alttRNA-Cys-NNN-96	Cys	NNN	29.3	0	0	0	0	0	0	0	1	0	0	0	0	0	0	0	0	0	GATGGCTCAATGGTTAAGAGCACTGACTGCACTTCCAGAGGTCCTGAGTTCAATTCCCAGCAACCACCA
alttRNA-Cys-NNN-97	Cys	NNN	22.6	0	0	0	0	0	0	0	0	0	0	1	0	0	0	0	0	0	GATGGCTCAATGGTTAAGAGCACTAACTGCACTTCCAGAGGTCCTGAGTTCAATTCCCAGCAACCACCA
tRX-Und-NNN-1195	Und	NNN	27.6	1	1	1	1	1	1	1	0	0	1	0	1	1	1	1	1	1	GATGGCTCAGTGGGTAAGAGCACTGTCTGCCCTTGCAGGGGTCCTGAGTTCAATCCTCAGTAACCACCA
alttRNA-Und-NNN-1898	Und	NNN	27.9	0	0	0	0	0	0	0	1	0	0	0	0	0	0	0	0	0	GATGGCTCAGTGGGTAAGAGCACTGTCTGCCCTTGCAGGGGTCCTGAGTTCAATTCTCAGTAACCACCA
alttRNA-Und-NNN-1899	Und	NNN	24.1	0	0	0	0	0	0	0	0	0	0	1	0	0	0	0	0	0	GATGGCTCAGTGGGTAAGAGCACTGTCTGCCCTTGCAGGAGTCCTGAGTTCAATTCTCAGTAACCACCA
tRX-Arg-NNN-476	Arg	NNN	21.4	1	0	0	1	0	1	0	0	0	0	0	0	1	0	1	0	0	GATGGCTCAGCGGTTAAGAGCACTGATTGCTCTCCCAGAGGTCCTGAGTTCAATTCCCAGCAACCACCA
alttRNA-Arg-NNN-281	Arg	NNN	16.9	0	0	0	0	0	0	0	0	0	0	0	0	0	0	0	0	0	GCTCAGTGGTTAAGAGCACTGACTGCTCTTCTAGAGGTCCTGAGTTCAAATCCCAGCCA
alttRNA-Ser-NNN-6158	Ser	NNN	21.5	0	0	1	0	0	0	0	0	0	0	0	0	0	0	0	0	0	GATGGCTCAGTGGTTAAGAGCACTGACAGCTCTTCTGAGGGTCCTGAGTTCAAATCCCAGCAACCACCA
tRX-Ser-NNN-1430	Ser	NNN	31.4	2	2	2	2	2	2	1	1	1	2	2	1	2	2	2	2	2	GATGGCTCAGTGGTTAAGAGCACTGACTGCTCTTCCAGAGGTCCTGGGTTCAGTTCCCAGCAACCACCA
alttRNA-Ser-NNN-6160	Ser	NNN	22.3	0	0	0	0	0	0	0	1	1	0	0	0	0	0	0	0	0	GGGGCTGGAGATATGGCTCAGTGGTTAAGAGCACTGACTGCTCTTCCAGAGGTCCTGGGTTGAGTTCCCAGCAACCACACCA
alttRNA-Ser-NNN-6161	Ser	NNN	11.2	0	0	0	0	0	0	0	0	0	0	0	0	0	0	0	0	0	GATGGTTCAGCGGTTAAGAGCACTGATTGCTCTTCCTAAAGGTCCTGAGTTCAATTCCCAGCAACCCCA
tRX-Und-NNN-3619	Und	NNN	21.8	1	1	1	1	1	1	1	1	0	1	1	1	1	1	1	1	1	GATGGCTCAGCGGTTAAGAGCACCAACTGCTCTTCTAGAGGTTCTGAGTTCAATTCCCAGCAACCACCA
alttRNA-Und-NNN-1901	Und	NNN	24.3	0	1	1	1	1	0	1	0	1	1	0	1	1	1	1	1	1	GATGGCTCAGCGGTTAAGAGCACCAACTGCTCTTCTAGAGGTCCTGAGTTCAATTCCCAGCAACCACCA
tRX-Ser-NNN-1720	Ser	NNN	29.7	2	1	2	2	2	2	3	3	1	2	4	2	2	2	2	2	2	GATGGCTCAGCAGTTAAGAGCACTGACTGCTCTTCCAGAGGTCCTGGGTTCAATTCCCAGCAACCACCA
alttRNA-Ser-NNN-6164	Ser	NNN	24.8	0	1	0	0	0	0	0	0	0	0	0	0	0	0	0	0	0	GATGGCTCAGCAGTTAAGAGCACTGACTGCTCTTCCAGAGGTCCTGGGTTCAATTCCCAGCACCA
alttRNA-Ser-NNN-6165	Ser	NNN	13.9	0	0	0	0	0	0	0	0	0	0	0	0	0	0	0	0	0	GATAGCTCAGTGGTTAAGAGCACTGGTTGCTCTTCCAGGGATCCTAAGTTCAATTCCGAGCAACCACCA
tRX-Ser-NNN-3806	Ser	NNN	23.6	1	1	1	1	1	1	1	0	0	1	0	1	1	1	1	1	1	GATAGCTCAGCAGGTAAGGGCACGGACTGCTCTTCTGAAGGTCCTGGGTTCAAATCCCAGCAACCACCA
tRX-Ser-NNN-1814	Ser	NNN	33.6	4	2	4	4	4	3	4	2	0	4	2	4	4	4	4	3	4	GAGATGGCTCAGCGGTTAAGAGCACTGACTGCTCTTCCAGAGGTCCTGAGTTCAATTCCCAGCAACAACACCA
alttRNA-Ser-NNN-6169	Ser	NNN	28	0	1	0	1	1	0	0	1	1	1	1	0	1	1	1	1	1	GGCTGGAGAGATGGCTCAGTGGTTAAGAGCACTGACTGCTCTTCCGAAGGTCCTGAGTTCAAATCCCAGCATCCACCCACCA
tRX-Ala-NNN-1968	Ala	NNN	21.3	1	0	0	0	0	1	0	0	0	0	1	0	0	0	0	0	0	TATAGCTCAGCTGGTAGAGTGTTTGCCCAGCATGCACAAAGGCCTGGGTTCTTTTCTACCCCAGCATGGTATAAACCA
alttRNA-Ala-NNN-971	Ala	NNN	22.7	0	1	1	1	1	0	1	1	1	1	0	1	1	1	1	1	1	GGCTGGGGATATAGCTCAGCTGGTAGAGTGTTTGCCCAGCATGCACAAAGGCCTGGGTTCTTTTCTACCCCAGCATGGTATAAAGCCACCA
tRX-Und-NNN-2879	Und	NNN	27.2	1	1	1	1	1	1	1	1	1	1	1	1	1	1	1	1	1	GATGGCTCAGTGGTTAAGAGCTCTTCCAGAGGTCCTGAGTTCAAATCCCAGCAACCACCA
alttRNA-Ser-NNN-6170	Ser	NNN	22.6	0	1	1	0	0	0	1	0	0	0	0	0	1	0	1	0	0	GATGGCTCAGTGGTTAAGAGTACTGACTGCTCTTCCAGAGGTCTTGAGTTCAAATCCCAGCAACCACCA
tRX-Ser-NNN-12911	Ser	NNN	23.2	1	1	1	1	1	1	1	0	0	1	0	1	1	1	1	1	1	GTGAGATGGCTCAGTGGTTAAGAGCGCCGACTGCTCTTCCAAAGGTCCCGAGTTCAAATCCCAGCAGCCACACCA
tRX-Ser-NNN-4301	Ser	NNN	30.7	1	1	1	1	1	1	1	1	0	1	1	1	1	1	1	1	1	GTGAGATGGCTCAGTGGTTAAGAGCGCCGACTGCTCTTCCAAAGGTCCTGAGTTCAAATCCCAGCAGCCACACCA
alttRNA-Ser-NNN-6172	Ser	NNN	20.3	0	0	0	0	0	0	0	0	1	0	0	0	0	0	0	0	0	GTGAGATGGCTCAGTGGTTAAGAGCTCCGACTGCTCTTCCTGAGTTCAAATCCCAGCAGCCACACCA
tRX-Ser-NNN-7550	Ser	NNN	21.8	4	5	4	5	4	4	4	5	0	4	3	6	5	4	4	5	4	GATGGCTCAATGGGTAAGAGCACTGACTGCTCTTCCAAAGGTCCTGAGTTCAAATCCCAGCAACCACCA
alttRNA-Ser-NNN-6175	Ser	NNN	24.6	0	0	0	0	0	0	0	0	0	0	1	0	0	0	0	0	0	GTGGTGGGCCGATGAATTGGCTCAATGGGTAAGAGCACTGACTGCTCTTCCAAAGGTCCTGAGTTCAAATCCCAGCAACCACACCA
tRX-Ser-NNN-5839	Ser	NNN	28.8	1	1	1	1	0	1	1	0	0	0	0	0	1	1	1	0	1	GCAGCTGGAGAGATGGCTCAGTGGTTAAGAACACTGACTGCTCTTCCAGAGGTCCTGAGTTCAATTCCCAGCAGCCACACCA
tRX-Gly-NNN-186	Gly	NNN	29.5	1	1	1	1	0	1	0	0	0	0	0	1	1	1	1	1	1	GAGAAATGGCTCAGCGGTTAAGAGCACTGACTGCCTTTCCAGAGGTCCTGAGTTCAAGTCCCAGTGACCACCA
alttRNA-Gly-NNN-302	Gly	NNN	26.2	0	0	0	0	1	0	1	1	0	1	1	0	0	0	0	0	0	GGCTGGAGAAATGGCTCAGCGGTTAAGAGCACTGACTGCCTTTCCAGAGGTCCTGAGTTCAAGTCCCAGCGACCACCA
alttRNA-Gly-NNN-301	Gly	NNN	27.4	0	0	0	0	0	0	0	0	1	0	0	0	0	0	0	0	0	GGGGCTGGAGAAATGGCTCAGCGGTTAAGAGCACTGACTGCCTTTCCAGAGGTCCTGAGTTCAAGTCCCAGCAACCACACCA
alttRNA-Ser-NNN-6178	Ser	NNN	24.4	0	0	0	0	0	0	0	1	0	0	0	0	0	0	0	0	0	GATGGCTCAACGGTTAAGAGCACTGACTGCTCTTCCAGAGGTTCTGAGTTCAAATCCCAGCAACCACCA
alttRNA-Ser-NNN-6177	Ser	NNN	25.1	0	0	0	0	0	0	0	0	1	0	0	0	0	0	0	0	0	GATGGCTCAACGGTTAAGAGCACTGACTGCTCTTCCCAGAGGTCCTGAGTTCAAATCCCAGCAACCACCA
tRX-Asn-NNN-1390	Asn	NNN	21.8	1	1	1	1	0	1	1	0	0	0	1	1	0	1	1	1	0	GGGCTCAGCGGTCAAGAGCACTGACTGTTCTTCCGGAGGTCCTGAGTTCGATTCCCAGCACCA
alttRNA-Asn-NNN-902	Asn	NNN	20.8	0	0	0	0	1	0	0	1	0	1	0	0	1	0	0	0	1	GGGCTCAGCGGTCAAGAGCACTGACTGTTCTTCCGGAGGTCCTGAGTTCAATTCCCAGCACCA
alttRNA-Asn-NNN-903	Asn	NNN	23.8	0	0	0	0	0	0	0	0	1	0	0	0	0	0	0	0	0	GATGGCTCAGAGGTCAAGAGCACTGACTGTTCTTCCGGAGGTCCTGAGTTCGATTCCCAGCAACCACCA
tRX-Ala-NNN-375	Ala	NNN	45.8	1	1	1	0	1	1	1	0	0	0	0	1	1	1	0	0	1	TGGGTGTCGCTCAGTTGGTAGAGTGCTTGCCTGGCATGCAAGAAACCTTGGTTCAATCCCCAGCACTGCATCCA
alttRNA-Ala-NNN-975	Ala	NNN	42.2	0	0	0	1	0	0	0	0	0	1	0	0	0	0	1	1	0	TGGGTGTCGCTCAGTTGGTAGAGTGCTTGCCTGGCATGCAAGAGACCTTGGTTCAATCCTCAGCACTGCATCCA
alttRNA-Ala-NNN-976	Ala	NNN	49.4	0	0	0	0	0	0	0	1	0	0	1	0	0	0	0	0	0	TGGGTGTCGCTCAGTTGGTAGAGTGCTTGCCTGGCATGCAAGAGACCTTGGTTCAATCCCCAGCACTGCATCCA
alttRNA-Ala-NNN-974	Ala	NNN	51.9	0	0	0	0	0	0	0	0	1	0	0	0	0	0	0	0	0	GGTCTGGGTGTCGCTCAGTTGGTAGAGTGCTTGCCTGGCATGCAAGAGACCTTGGTTCAATCCCCAGCACTGCCTCCA
alttRNA-Ala-NNN-977	Ala	NNN	19.2	0	0	0	0	0	0	0	0	0	0	0	0	0	0	0	0	0	TGGGTGTAGTTCAGTTAGCAGAGTGCTTGCCCAGCATGCAAGAGACCTTCGGTTCAATCCCCCACACTGCATCCA
tRX-Ser-NNN-13062	Ser	NNN	23.4	1	1	1	1	1	1	1	2	1	1	1	1	2	2	1	1	2	GATGGCTCAGTGGTTAAGAGTACTGACTGCTCTTCCAGAGGTCCTGAGTTCAATTCCCACCAACCACCA
alttRNA-Ser-NNN-6180	Ser	NNN	27.6	0	0	0	0	0	0	0	0	0	0	0	0	0	0	0	0	0	GATGGCTCAGTGGTTAAGAGCACTGACTGCTCTTTCGGAGGTCCTGAGTTCAATTCCCAGCAACCACCA
tRX-Ser-NNN-3159	Ser	NNN	26.3	1	0	0	1	0	1	1	1	1	0	1	0	0	0	0	0	0	GATGGCTCAGCAGTAAAGAGCACTGACTGCTCTTCCAGAGGTCCTGAGTTCAATTCTCAGCAACCACCA
alttRNA-Ser-NNN-6182	Ser	NNN	26.4	0	1	1	0	1	0	0	0	0	1	0	1	1	1	1	1	1	GATGGCTCAGCAGTAAAGAGCACTGACTGCTCTTCCAGAGGTCCTGAGTTCAAATCTCAGCAACCACCA
alttRNA-Ser-NNN-6183	Ser	NNN	26.5	0	0	0	0	0	0	0	1	0	0	1	0	0	0	0	0	0	GATGGCTCAGTGGTTAAGAGCACTGACTGCTCTTCCAGAGTTCCTGAGTTCAATTCCCAGGAACCACCA
alttRNA-Ser-NNN-6184	Ser	NNN	21.5	0	0	1	0	0	0	0	0	0	0	0	0	0	1	0	0	0	GATGGCTCAGTGGTTAAGAGCACTGACTGCTCTTCCAGAGTTCCTGAGTTCAATTCCCAGCACCA
tRX-Ala-NNN-636	Ala	NNN	41.1	1	1	1	1	1	1	1	0	0	1	1	1	1	1	1	1	1	GATATAGCTCAGTTGATAGAGTGCTTGCCTAGCGTGCAGAAAGCCCTGGGTTCAATCCCCAGCAGCACGTAAACACCA
alttRNA-Ala-NNN-981	Ala	NNN	46.9	0	0	0	0	0	0	0	1	0	0	0	0	0	0	0	0	0	GATATAGCTCAGTTGATAGAGTGTTTGCCTAGCGTGCAGAAAGCCCTGGGTTCAATCCCCAGCAGCACGTAAACACCA
alttRNA-Ala-NNN-980	Ala	NNN	32.8	0	0	0	0	0	0	0	0	1	0	0	0	0	0	0	0	0	GATATAGCTCAGTTGATGGAGTGCTTGCCTAGCGTGCAGAAAGCCCTGGGTTCAATCCCCAGCAGCACGTAAACACCA
tRX-Ser-NNN-3261	Ser	NNN	32.2	1	0	0	0	0	1	0	0	1	0	1	0	0	0	0	0	0	GCTGGAAAGATGGTTCAGCGGTTAAGAGCACTGACTGCTCTTCCAGAGGTCCTGGGTTCAATTCCCAGCAACCCCA
alttRNA-Ser-NNN-6186	Ser	NNN	31.7	0	1	1	1	1	0	1	1	0	1	0	1	1	1	1	1	1	GCTGGAAAGATGGTTCAGCGGTTAAGAGCACTGACTGCTCTTCTAGAGGTCCTGGGTTCAATTCCCAGCAACCCCA
tRX-Ser-NNN-12239	Ser	NNN	24.3	1	1	1	1	1	1	0	0	0	1	1	0	1	1	1	0	1	GGTGAGGTGGCTCAGCGGTTAAGAGCATAGGCTGCTCTTCCAGAGGTCCTGAGTTCAATTCCCAGCAACCACCA
tRX-Und-NNN-2110	Und	NNN	25.4	1	1	1	1	1	1	2	2	0	1	1	2	1	1	1	2	1	GGTGAGGTGGCTCAGCGGTTAAGAGCACAGGCTGCTCTTCCAGAGGTCCTGAGTTCAATTCCCAGCAACCACCA
tRX-Ser-NNN-1253	Ser	NNN	27.9	1	1	1	1	1	1	1	0	0	1	0	1	1	1	1	1	1	GGGACTGGAGAGATGGCTCAGTGGTTAAGAGCATTGACTGCTCTTCCAGAGATCCTGAGTTCAAATCCCAGCAACCTCACCA
alttRNA-Ser-NNN-6190	Ser	NNN	27.1	0	0	0	0	0	0	0	1	0	0	0	0	0	0	0	0	0	GAGATGGCTCAGTGGTTAAGAGCATTGACTGCTCTTCCAGAGATCCTGAGTTCAAATCCCAGCAACCTCACCA
alttRNA-Ser-NNN-6189	Ser	NNN	26.9	0	0	0	0	0	0	0	0	1	0	0	0	0	0	0	0	0	GGGACTGGAGAGATGGCTCAGTGGTTAAGAGCATTGACTGCTTTTCCAGAGATCCTGAGTTCAAATCCCAGCAACCTCACCA
tRX-Ser-NNN-13839	Ser	NNN	21.3	2	2	1	2	2	1	2	0	0	2	1	1	1	2	2	2	2	GTGAGATGGCTCAGTGGGTAAGAGCACCAGACTGCTCTTCCGAAGGTCAGGAGTTCAAATCCCAGCAACCACACCA
tRX-Ser-NNN-1701	Ser	NNN	32.5	1	0	0	1	1	1	1	0	1	1	0	1	1	1	1	0	0	GGCTGAAGAGTTGGCTCAGTGGTTAAGAGCACTGACTGCTCTTCCAGAGGTCCTGAGTTCAATTCCCAGCAACCACCA
alttRNA-Ser-NNN-6193	Ser	NNN	32.5	0	0	0	0	0	0	0	1	0	0	0	0	0	0	0	0	0	GGCTGAAGAGTTGGCTCAGTGGTTAAGAGCACTGACTACTCTTCCAGAGGTCCTGAGTTCAATTCCCAGCAACCACCA
alttRNA-Ser-NNN-6194	Ser	NNN	32.9	0	0	0	0	0	0	0	0	0	0	1	0	0	0	0	0	0	GTGGGCTGAAGAGTTGGCTCAGTGGTTAAGAGCACTGACTACTCTTCCAGAGGTCCTGAGTTCAATTCCCAGCAACCACACCA
tRX-Und-NNN-1233	Und	NNN	26.7	1	1	1	1	1	1	1	1	0	1	1	1	1	1	1	1	1	GTTGGCTCAGTGGTTAAGAGTACTTGGCGCTCTCGCAGAGGACCTGGGTTCAATTCCCAGCACCCACACCA
alttRNA-Und-NNN-1903	Und	NNN	30.3	0	0	0	0	0	0	0	0	1	0	0	0	0	0	0	0	0	GGGGGCTGGAGAGTTGGCTCAGTGGTTAAGAGTACTTGGCGCTCTCGCAGAGGACCTGGGTTCAATTCCCAGCACCCACACCA
tRX-Ser-NNN-3148	Ser	NNN	27	1	1	1	1	1	1	1	0	1	1	0	1	1	1	1	1	1	GATGGCTCAGTGGTCAAGAGCACTGGCTGCTTTCCAGAGGACCTGGCTTCAATTCCCAGCACCCACCA
alttRNA-Ser-NNN-6196	Ser	NNN	13.4	0	0	0	0	0	0	0	0	0	0	0	0	0	0	0	0	0	GATGGTTCAGTGGTCAGGAGCACTGACTGCTTTCCAGAGGACCTGGATTCAATTCCCAGCACCACCA
tRX-Leu-NNN-47	Leu	NNN	25.2	1	1	1	1	1	1	1	1	0	1	1	1	1	1	1	1	1	GGTTGGCTCAGTGGTTAAGAGCACTTGTTGTTGAATGGACCCAGGTTCAATTCCCAGCATCACCACCA
tRX-Und-NNN-3369	Und	NNN	20.5	1	0	1	0	0	1	0	0	1	0	0	1	1	0	1	0	1	GATGGCTCAGGGGTTAAGAGCACTGGCTGTTCTTCCAGCGGTCCTGAGTTCAAGTCCCAGCAATTACACCA
alttRNA-Und-NNN-1906	Und	NNN	20.5	0	0	0	0	0	0	0	1	0	0	0	0	0	0	0	0	0	GATGGCTCAGGGGTTAAGAGCACTGGCTGCTCTTCCAGCGGTCCTGAGTTCAAGTCCCAGCAATTACACCA
alttRNA-Und-NNN-1907	Und	NNN	24.9	0	0	0	0	0	0	0	0	0	0	0	0	0	0	0	0	0	GATGGCTCAGGGGTTAAGAGCACTGGCTGTTCTTCCAGAGGTCCTGAGTTCAAGTCCCAGCAACCACCA
tRX-Ala-NNN-1114	Ala	NNN	27.7	1	0	0	1	1	1	1	0	0	1	0	1	0	1	1	0	1	GTAGCTTAATTGTAAAGCACTAACCTGGCATACTAGAGGCCTGGGTTTGATTCCCAGCACCACCA
alttRNA-Ala-NNN-983	Ala	NNN	20.6	0	0	1	0	0	0	0	1	1	0	0	0	0	0	0	1	0	GTAGCTTAATTGTAAAGCACTAACCTGGCATACCAGAGGCCTGGGTTTGATTCCCAGCACCACCA
tRX-Und-NNN-3791	Und	NNN	25.3	1	1	1	1	1	1	1	0	0	1	0	1	1	1	1	1	1	GGGGCTGGAGAGATGGCTCAGAGGTTAAGAGCACTGACTATTTCTTCCAGAGGACCCGGGTTTGATTCTCAGCAGCCCCACCA
alttRNA-Und-NNN-1910	Und	NNN	22.4	0	0	0	0	0	0	0	0	1	0	0	0	0	0	0	0	0	GGAGCTGGAGAGATGGCTCAGAGGTTAAGAGCACTGACTATTCTTCCAGAGGACCCGGGTTTGATTCTCAGCAGCCCCACCA
alttRNA-Und-NNN-1911	Und	NNN	30	0	0	0	0	0	0	0	0	0	0	1	0	0	0	0	0	0	GGGGCTGGAGAGATGGCTCAGGGGTTAAGAGCACTGACTATTCTTCCAGAGGACCCGGGTTTGATTCTCAGCAGCCCCACCA
tRX-Ser-NNN-12865	Ser	NNN	22.2	1	1	1	1	1	1	1	0	0	1	0	1	1	1	1	1	1	GATGGCCCAGTGGTTAAGAGCACTGACTGCTCTTCCAGAGGTTCTGAGTTCAATCCCCAGCAACCACCA
alttRNA-Ser-NNN-6199	Ser	NNN	20.9	0	0	0	0	0	0	0	1	0	0	0	0	0	0	0	0	0	GATGGCCCAGTGGTTAAGAGCACTGACTGCTCTTCCAGAGGTTCTGAGTTCAATTCCCAGCAACCCACCA
alttRNA-Ser-NNN-6200	Ser	NNN	22.6	0	0	0	0	0	0	0	0	0	0	1	0	0	0	0	0	0	GATGGCCCAGTGGTTAAGAGCACTGACTGCTCTTCCAGAGGTTCTGAGTTCAATTCCCAGCAACCACCA
alttRNA-Ser-NNN-6201	Ser	NNN	15.9	0	0	0	0	0	0	0	0	0	0	0	0	0	0	0	0	0	GATAGCTCGGTGGTTAAGAGCACCGACTGCTCTCCCAGAGGTCCTGAGTTCAATTCCCAGCAACCACCA
tRX-Und-NNN-413	Und	NNN	30.8	1	1	1	1	1	1	1	1	1	1	1	1	1	1	1	1	1	GATGGCTCAGCAGGTAAGAGCACTGGCTGTTCTTCCAGAGGACCTGGGTTCAATTCCCAGAACCCACCA
tRX-Ser-NNN-146	Ser	NNN	33.1	1	1	0	1	1	1	1	1	0	1	1	1	1	1	1	1	1	GTGGTAGCTCAGTTGGTAGAGTGTGTGCCTAGAGTGCATAAAGCCCTGGGTTTGATCCTGGGAACCACATAAACACCA
alttRNA-Ser-NNN-6204	Ser	NNN	32.8	0	0	1	0	0	0	0	0	1	0	0	0	0	0	0	0	0	GTGGTAGCTCAGTTGGTAGAGTGTTTGCCTAGAGTGCATAAAGCCCTGGGTTTGATCCTGGGAACCACATAAACACCA
tRX-Asn-NNN-1136	Asn	NNN	23.6	1	0	1	0	0	0	1	0	0	1	1	1	0	1	1	1	1	GATGGCTCAGTGGTTAAGAGCACTGACTGTTCTTCCAAAGGTTCTGAGTTCAAGTCCCAGCAACCACCA
tRX-Und-NNN-943	Und	NNN	23.3	1	1	1	1	1	1	1	1	0	1	1	1	1	1	1	1	1	GGCTGACATAGCTCAGTGGTTTAGAGCACTGGCTGCACTTCCAGAGGTCCTGGGGTCGATTCCTAGCACCCACCA
alttRNA-Und-NNN-1915	Und	NNN	20.7	0	0	0	0	0	0	0	0	1	0	0	0	0	0	0	0	0	GGGCTAAGACATAGCTCAGTGGTTTAGAGCACTGGCTGCACTTCCAGAGGACCTGGGGTCGATTCCTAGCACCCACCA
alttRNA-Und-NNN-1916	Und	NNN	28	0	0	0	0	0	0	0	0	0	0	0	0	0	0	0	0	0	GGCTAAGACATAGCTCAGTGGTTTAGAGCCCTGGCTGCACTTCCAGAGGACCTGGGTTCTATTCCCAGCAGCCACCA
tRX-Gly-NNN-137	Gly	NNN	24.2	1	1	1	1	1	1	1	1	0	1	1	1	1	1	1	1	1	GTGTAGCTCAGTGGATACAGCGCTTGCCTACCAAGCACCAGGTGCTAGGTTCAAACCCCAGAGTGGTATACCA
tRX-Leu-NNN-1487	Leu	NNN	21.6	1	1	1	1	1	1	1	0	0	1	0	1	1	1	1	1	1	GATGGCTCAGTGGTTAAGAGCAAACGACTGCTCTACCGAAGGTCCTGAGTTCAAATCCCAGCAACCACCA
alttRNA-Leu-NNN-699	Leu	NNN	25.6	0	0	0	0	0	0	0	1	0	0	0	0	0	0	0	0	0	GATGGCTCAGTGGTTAAGAGCAACCGACTGCTCTACCGAAGGTCCTGAGTTCAAATCCCAGCAACCACCA
alttRNA-Leu-NNN-698	Leu	NNN	20	0	0	0	0	0	0	0	0	1	0	0	0	0	0	0	0	0	GATGGCTCAGTGGTTAAGAGCAACCGACTGCTCTACCGAAGGTCCTGAGTTTAAATCCCAGCAACCACCA
tRX-Und-NNN-2406	Und	NNN	29.6	1	1	1	1	1	1	1	0	0	1	0	1	1	1	1	1	1	GCTGGGAAGATGGCTCAGTGGTTAAGAGCACTGACTGCTCTTATGAAGGTCCTGAGTTCAAATCCCAGCAGCTCCA
alttRNA-Und-NNN-1920	Und	NNN	28.2	0	0	0	0	0	0	0	1	0	0	0	0	0	0	0	0	0	GCTGGAGAGATGGCTCAGTGGTTAAGAGCACTGACTGCTCTTATGAAGGTCCTGAGTTCAAATCCCAGCAGCTCCA
alttRNA-Und-NNN-1919	Und	NNN	27.1	0	0	0	0	0	0	0	0	1	0	0	0	0	0	0	0	0	GCTGGAGAGATGGCTCAGTGGTTAAGAGCACTGACTGCTCTTATAAAGGTCCTGAGTTCAAATCCCAGCAGCTCCA
alttRNA-Und-NNN-1921	Und	NNN	22.4	0	0	0	0	0	0	0	0	0	0	1	0	0	0	0	0	0	GCTGGAAAGATGGCTCAGTGGTTAAGAGCACTGACTGCTCTTATGAAGGTCCTGAATTCAAATCCCAGCAGCTCCA
tRX-Und-NNN-3125	Und	NNN	23.4	1	0	1	1	1	1	1	0	0	1	0	0	1	1	1	1	1	GATGGCTCAGCGGTTAAGAGCAACGACTGCTCTTTCAGAGAGGTCCTGAGTTCAATTCCCAGCAACCACCA
alttRNA-Und-NNN-1925	Und	NNN	25.9	0	1	0	0	0	0	0	0	0	0	0	0	0	0	0	0	0	GATGGCTCAGTGGTTAAGAGCACCGACTGCTCTTTCAGAGAGGTCCTGAGTTCAATTCCCAGCAACCACCA
alttRNA-Und-NNN-1924	Und	NNN	26.3	0	0	0	0	0	0	0	1	0	0	1	1	0	0	0	0	0	GATGGCTCAGTGGTTAAGAGCACCGACTGCTCTTCAGAAGGTCCTGAGTTCAATTCCCAGCAACCACCA
alttRNA-Und-NNN-1923	Und	NNN	23.2	0	0	0	0	0	0	0	0	1	0	0	0	0	0	0	0	0	GGCTGGAGCAATGGCTCAGTGGTTAAGAGCACCGACTGCTCTTCCAGAGAGGTCCTGAGTTCAATTCCCAGCAACCACCA
tRX-Pro-NNN-83	Pro	NNN	20.2	1	1	0	1	1	1	0	1	0	1	1	1	0	1	1	1	0	GGATGTAGCTTAGTGGTAGAGCCCTTGGCTAGGACACACGAGGACCTGAATTCGATCCCAGTATCAGACACCA
alttRNA-Pro-NNN-49	Pro	NNN	28.3	0	0	1	0	0	0	1	0	1	0	0	0	1	0	0	0	1	GGATGTAGCTTAGTGGTAGAGCCCTTGGCTAGGACACACGAGGACCTGAGTTCGATCCCAGTATCAGACACCA
alttRNA-Pro-NNN-50	Pro	NNN	27.4	0	0	0	0	0	0	0	0	0	0	0	0	0	0	0	0	0	GGATGTAGCTTAATGGCAGAGCCCTTGGCTAGCATACATGAGGACCTGAGTTCGATTCCTAGCATCAGACACCA
tRX-Asn-NNN-284	Asn	NNN	26.4	1	1	1	1	1	1	1	0	0	1	0	1	1	1	1	1	1	GAAAGATTGGCTAAGTGGTTAAAAGCACTGACTGTTCTTCCAGAGATCCTGAGTTCAATTCCCAGGATCCATGTGCTGGTTCACCA
alttRNA-Asn-NNN-906	Asn	NNN	26.4	0	0	0	0	0	0	0	1	0	0	0	0	0	0	0	0	0	GAAAGATTGGCTAAGTGGTTAAAAGCACTGACTACTCTTCCAGAGATCCTGAGTTCAATTCCCAGGATCCATATGCTGGTTCACCA
alttRNA-Asn-NNN-907	Asn	NNN	26.4	0	0	0	0	0	0	0	0	0	0	1	0	0	0	0	0	0	GAAAGATTGGCTAAGTGGTTAAAAGCACTGACTGCTCTTCCAGAGATCCTGAGTTCAATTCCCAGGATCCATGTGCTGGTTCACCA
tRX-Phe-NNN-7	Phe	NNN	23	1	1	1	1	1	1	1	1	0	1	1	1	1	1	1	1	1	TTGAATGAAGCTCAGTGATAGAGCACTTGCTTAAAATTTGTGTGAGGCCCTGGGTTCGATTCCTGGCATTGGAACCA
alttRNA-Phe-NNN-20	Phe	NNN	20.7	0	0	0	0	0	0	0	0	0	0	0	0	0	0	0	0	0	TATAGCTCAGTGGTAGAACACTTGCGATTCATACGAGGCCCTGGGTTCAATTCCCAGCATTGGAACCA
tRX-Ser-NNN-13589	Ser	NNN	20.1	1	1	1	1	1	1	1	0	0	1	0	1	1	1	1	1	1	GATGGCTCAGTGGTTAAGAGCACCAACTGCTCTTCTGAAGTCCTGAGTTCAAATCCCAGCAACCGCCA
alttRNA-Ser-NNN-6207	Ser	NNN	28	0	0	0	0	0	0	0	1	0	0	1	0	0	0	0	0	0	GGGGCTGGAGAGATGGCTCAGTGGTTAAGAGCACCGACTGCTCTTCTCAAGGTCCTGAGTTCAAATCCCAGCAACCGCACCA
alttRNA-Ser-NNN-6206	Ser	NNN	26.1	0	0	0	0	0	0	0	0	1	0	0	0	0	0	0	0	0	GGGGCTGGAGAGATGGCTCAGTGGTTAAGAGCACCGACTGCTCTTCTGAAGGTCCTGAGTTCAAATCCCAGCAACCGCACCA
tRX-Ser-NNN-6491	Ser	NNN	22.6	1	1	1	1	1	1	1	1	0	1	1	1	1	1	1	1	1	GATGGCTCAGCGGGTAAGAGCACTGACTGCTCTTCCAAAGGTCCTGAGTTCAAATCCCAGCAACACCA
alttRNA-Ser-NNN-6209	Ser	NNN	25.1	0	0	0	0	0	0	0	0	1	0	0	0	0	0	0	0	0	GATGGCTCAGTGGGTAAGAGCACTGACTGCTCTTCCAAAGGTCCTGAGTTCAAATCCCAGCAACACCA
tRX-Ser-NNN-1631	Ser	NNN	26.3	3	2	2	3	2	3	2	1	1	1	1	1	2	3	2	2	2	GATGGCTCAGCGGGTAAGAGCACTGACTGCTCTTCCAAAGGTCCTGAGTTCAAATCTCAGCAACCACCA
tRX-Ser-NNN-1249	Ser	NNN	28.6	3	2	2	3	4	3	4	3	0	4	4	4	2	3	3	2	2	GATGGCTCAGTGGGTAAGAGCACTGACTGCTCTTCTGAAGGTCCTGAGTTCAAATCTCAGCAACCACCA
tRX-Thr-NNN-378	Thr	NNN	22.6	1	1	1	1	1	1	1	1	1	1	1	1	1	1	1	1	1	GTGAGATGGCTCAGGAGTTAAGAGCACTGACTTGTATTCCCGAGGTCCTGAGTTCAAATCCCAGCAACCACACCA
tRX-Asn-NNN-1407	Asn	NNN	23.9	1	1	1	1	1	1	1	1	0	1	0	1	1	1	1	1	1	GCGACTGGAGAGATGGCTCAACAGTTAAGAGCAATTGACTGTTCTTCCAGAGGCCCTGGGTTCAAATTCCAGCACCTGCGCCA
alttRNA-Asn-NNN-909	Asn	NNN	20.9	0	0	0	0	0	0	0	0	1	0	0	0	0	0	0	0	0	GATGGCTCAACAGTTAAGAGCAATTGACTGTTCTTCCAGAGGCCCTGGGTTCAAATTCCAGCACCCGCCA
tRX-Und-NNN-3187	Und	NNN	22.9	1	1	1	1	1	1	1	1	1	1	1	1	1	1	1	0	1	GCTAGAGAGATGGCTCAGCAGTTAAGAGCACTGGCAAGGCTTCTAGAGGCCTGGGTTCGAGTCCCAGCACCTCGATGGCACCA
alttRNA-Und-NNN-1927	Und	NNN	28.9	0	0	0	0	0	0	0	0	0	0	0	0	0	0	0	1	0	GCTAGAGAGATGGCTCAGCAGTTAAGAGCACTTGGCAAGGCTTCTAGAGGCCTGGGTTCGAGTCCCAGCACCTCGATGGCACCA
alttRNA-Und-NNN-1928	Und	NNN	23.6	0	0	0	0	0	0	0	0	0	0	0	0	0	0	0	0	0	ACTGGAGAGATGGCTCAGCAGTTAAGAGCTTTGGCAAGGCTTCCAGAGGCCTGGGTTCGAGTCCCAGCACCTGTACCA
tRX-Und-NNN-3613	Und	NNN	20.2	1	1	2	2	0	1	2	1	2	1	1	0	1	2	2	1	1	GATGGCTCAGCAGTTAAGAGCACTGGCTGCTCTTCCAGAGGGCCTGAGTTCAATTCCCAGCAACCACCA
tRX-Ser-NNN-5451	Ser	NNN	25.3	1	1	1	1	1	1	1	0	0	1	0	1	1	1	1	1	1	GATGGCTCAGAGGTTAAGAGCACTGACTGCTTTTCCGAAGGTCCTGGGTTCAATTCCCAGCAACCACCA
tRX-Ser-NNN-5377	Ser	NNN	23.3	1	1	1	1	1	1	1	0	1	1	1	1	1	1	1	1	1	GATGGCTCAGCGGGTAAGAGCATTGACTGCTCTTTCGAAGGTCCTGAGTTCAAATCCCAGCAACCACCA
tRX-Ser-NNN-8506	Ser	NNN	20.8	3	1	2	2	3	3	2	2	0	2	2	1	2	2	2	1	2	GTGAGATGGCTCAGTGGGTAAGAGCACCTGACTGCTCTTCCGAAGGTTCAGAGTTCAAATCCCAGCAACCACACCA
tRX-Ser-NNN-8617	Ser	NNN	21.6	3	3	3	3	3	3	3	4	3	3	2	3	3	2	2	2	3	GATGGCTCAGCGGGTAAGAGCACTGACTGCTCTTCTGAAGGTCCTGAGTTCAATTCCCAGCAACCACCA
tRX-Ser-NNN-10780	Ser	NNN	23.1	1	1	1	1	1	1	1	0	0	1	0	1	1	1	1	1	1	GATGGCTCAGCGGTTAAGAGCACTGACTGCTCTTGCAAAGGTCCTGAGTTCAAATCCCAGCGACCACCA
alttRNA-Ser-NNN-6217	Ser	NNN	23.2	0	0	0	0	0	0	0	1	0	0	0	0	0	0	0	0	0	GATGGCTCAGCGGTTAAGAGCACTGACTGCCCTTGCAAAGGTCCTGAGTTCAAATCCCAGCGACCACCA
alttRNA-Ser-NNN-6218	Ser	NNN	20.8	0	0	0	0	0	0	0	0	1	0	0	0	0	0	0	0	0	GGTTGGAGAGATGGCTCAGTGGGTAAGAGCACTGACTGCTCTTCTGAAGGTCCTGAGTTCAAATCCCATCAACCACCA
tRX-Ser-NNN-10698	Ser	NNN	21.8	1	0	1	1	1	1	1	0	0	1	1	1	1	1	1	0	1	GGTTAGAGAGATGGCTCAGCGGTTAAGAGCACTGACTGCTCTTCCGAAGGTCCTGAGTTCAAATCCCAGCAACCACCA
alttRNA-Ser-NNN-6220	Ser	NNN	22.3	0	0	0	0	0	0	0	0	1	0	0	0	0	0	0	0	0	GATGGCTCAGTGGTTAAGAGCACTTTCTGCTCTTCCAGAGGTCCTGAGTTCAATTCCCAGCAACCACCA
tRX-Ser-NNN-10080	Ser	NNN	23	1	1	1	1	1	1	1	0	0	1	0	1	1	1	1	1	1	GATGGCTTAGTGGTTAAGAGCTCTGACTACTTTTCCAGAAGTCCTGAGTTCAATTCCCAGCAACCACCA
tRX-Ser-NNN-2497	Ser	NNN	30.7	2	1	2	2	1	2	2	0	0	1	0	3	1	2	1	1	0	GTGAGATGGCTCAGTGGGTAAGAGCACCCGACTGCTCTTCCGAAGGTCCAGAGTTCAAATCCCTGCAACCACACCA
tRX-Ser-NNN-10201	Ser	NNN	22.2	1	1	1	1	1	1	1	1	1	1	0	1	1	1	1	1	1	GATGGCTCAGAGGTTCTGAGCACTGACTGCTCTTCCAGAGGTCCTGAGTTCAATTCCCAGCAACCACCA
alttRNA-Thr-NNN-5	Thr	NNN	27.6	0	0	0	0	0	0	0	0	0	0	0	0	0	0	0	0	0	TAGCTCAGTGGTAGAGCGCTTACCTAGGAAGCGCAAGGCCCTGGGTTCAGTCCCCAGCCA
tRX-Gly-NNN-230	Gly	NNN	28.2	1	1	1	1	1	1	1	0	0	1	1	1	1	1	1	1	1	GAGAGGTGGCTCAGTGGGTAAAAGCACTGACTGCCCTTCTGAAGGTCCTGAGTTCAAATCTCAGCAACCACCA
alttRNA-Gly-NNN-305	Gly	NNN	26	0	0	0	0	0	0	0	0	1	0	0	0	0	0	0	0	0	GGTGGCTTAGTGGGTAAAAGCACTGACTGCCCTTCTGAAGGTCCTGAGTTCAAATCTCAGCAACCACCA
tRX-Ser-NNN-6488	Ser	NNN	22.7	1	1	1	1	1	1	1	0	0	1	0	1	1	1	1	1	1	GCCCAGCATGGCTCAGCAGTTAAGAGCACTGACTACTTTTCCAGAGGTCCTGAGTTCAAATCCCAGCAACCCCATGGTGGCTCCA
alttRNA-Ser-NNN-6225	Ser	NNN	22.7	0	0	0	0	0	0	0	1	0	0	0	0	0	0	0	0	0	GCCCAGCATGGCTCAGCAGTTAAGAGCACTGACTACTTTTCCAGAGGTCCTGAGTTCAAATCCCAGCAACCACATGGTGGCTCCA
tRX-Ser-NNN-12327	Ser	NNN	21.9	1	0	1	1	1	1	1	0	0	1	1	1	1	1	1	1	1	GATGGCTCAGTGGTTAAGAGCACTGACTGCTCTTCACAGGTCCTGAGCTCAATTCCCAGCAACCACCA
alttRNA-Ser-NNN-6228	Ser	NNN	25.6	0	1	0	0	0	0	0	0	0	0	0	0	0	0	0	0	0	GATGGCTCAGTGGTTAAGAAGAGCACTGACTGCTCTTCACAGGTCCTGAGTTCAATTCCCAGCAACCACCA
alttRNA-Ser-NNN-6227	Ser	NNN	30.4	0	0	0	0	0	0	0	1	1	0	0	0	0	0	0	0	0	GATGGCTCAGTGGTTAAGAGCACTGACTGCTCTTCACAGGTCCTGAGTTCAATTCCCAGCAACCACCA
tRX-Asn-NNN-1590	Asn	NNN	21.2	1	1	1	1	1	1	1	1	0	1	1	1	1	1	1	1	1	GATGGCTCAGTGATTAAGAGTACTGACTGTTCTTCCAGAGGTCCTGAGTTCAATTCCCAGAAACTACACCA
alttRNA-Ser-NNN-6229	Ser	NNN	21.2	0	1	1	1	1	0	1	0	0	1	1	1	1	1	1	1	1	GATGGCTCAGCGGTTAAGAGCACTGACTGCTCTTCCAACGGTCCTGAGTTCAAATCCCAGCAACCACCA
tRX-Und-NNN-1489	Und	NNN	22.2	1	1	1	1	1	1	1	0	0	1	0	1	1	1	1	1	1	GAGATGGCTCAGCGGTTAGGAGCACTGGCTGCTCTTCCAGAGGTCCTGAGTTCAATTCCCAGCAGCCACACCA
tRX-Und-NNN-1415	Und	NNN	21.7	1	1	1	1	1	1	1	1	2	1	2	1	1	1	1	1	1	GATGGCTCAGCGGTTAGGAGCACTGGCTGCTCTTCCAGAGGTCCTGAGTTCAATTCCCAGCAACCACCA
tRX-Ser-NNN-8723	Ser	NNN	21.8	1	1	1	1	1	1	1	0	1	1	1	1	1	1	1	1	1	GAGATAGCTCAGCGGTTAAGAGCACTGACTGCTCTTCCAGTGGTCCCGAGTTCAATTCCCAGCAACTACGCCA
alttRNA-Ser-NNN-6231	Ser	NNN	30.5	0	0	0	0	0	0	0	1	0	0	0	0	0	0	0	0	0	GAGATAGCTCAGCGGTTAAGAGCACTGACTGCTCTTCCAGTGGTCCTGAGTTCAATTCCCAGCAACTACACCA
tRX-Ser-NNN-5558	Ser	NNN	25.6	1	1	2	1	1	1	0	4	0	1	0	2	2	2	2	2	2	GATGGCTCAGTGGTTAAGAGCACCGACTACTCTTCCAGAGGTCCTGAGTTCAATTCCCAGCAACCACCA
tRX-Ser-NNN-3117	Ser	NNN	29.7	4	4	3	3	2	4	3	4	3	3	2	4	3	3	3	4	4	GATGGCTCAGTGGTTAAGAGCACTGACTGCTCTTCCAGAGGTCCTGTGTTCAATTCCCAGCAACCACCA
alttRNA-Ser-NNN-6234	Ser	NNN	23.1	0	0	0	0	0	0	0	0	1	0	0	0	0	0	0	0	0	GATGGCTTAGTGGTTAAGAGCACCGACTACTCTTCCAGAGGTCCTGAGTTCAATTCCCAGCAACCACCA
tRX-Ser-NNN-3503	Ser	NNN	30.8	2	1	1	1	1	2	1	1	0	1	2	1	1	1	1	1	1	GATGGCTCAGTGGTTAAGAGCACTGACTGCTCTTTCAGAGGTCCTGAGTTCAAGTCCCAGCAACCACCA
tRX-Ser-NNN-9271	Ser	NNN	23.1	1	1	1	1	0	1	1	0	0	1	0	1	1	1	1	1	1	GAGATGGCTCAGTGGTTAAGAGCACTGACTGCTCTTCCAAAGGTCCTGAGTTCAAATTCCAGTAACTACGCCA
alttRNA-Ser-NNN-6239	Ser	NNN	20.4	0	0	0	0	1	0	0	1	1	0	1	0	0	0	0	0	0	GAGATGGCTCAGTGGTTAAGAGCACTGACTGCTCTTCCGAAGGTCCTGAGTTCAAATTCCAGTAACTACGCCA
tRX-Ser-NNN-9302	Ser	NNN	21.7	2	2	2	2	2	2	2	1	2	2	2	2	2	2	1	2	2	GATGGCTCAGCGGTTAAGAGCACTGACTGCTCTTCCAGAGGTCCTGAGTTCAATTCCCATCAACCACCA
tRX-Asn-NNN-798	Asn	NNN	22.5	1	1	1	1	1	1	1	1	0	1	1	1	1	1	1	1	1	GCTGGAAAGATAGCTCAGCGGTTAAGAGTACCGACTGTTCTTCCAGAGGTCCTGAGTTCAATCCCCAGCAACCACAGCACCA
alttRNA-Asn-NNN-913	Asn	NNN	24.9	0	0	0	0	0	0	0	0	1	0	0	0	0	0	0	0	0	GCTGGAAAGATAGCTCAGTGGTTAAGAGTACCGACTGTTCTTCCAGAGGTCCTGAGTTCAATCCCCAGCAACCACAGCACCA
tRX-Ser-NNN-83	Ser	NNN	38.6	1	1	1	1	2	1	1	1	1	2	1	1	1	1	2	1	1	GATGGCTCAGCAGGTAAGAGCACCTGACTGCTCTTCAGAAGGTCCTGAGTTCAAATCCCAGCAACCACCA
tRX-Ala-NNN-690	Ala	NNN	23.7	1	1	0	1	0	1	0	0	0	0	0	1	1	0	1	1	1	GGGAATGCAGTTTATTTGGTAGAGGGCCTGCCTGGCATGTAGGAAGTCCTGGGTTCTATCCCCAGCATCCTTGCCA
alttRNA-Ala-NNN-986	Ala	NNN	30.7	0	0	1	0	1	0	1	1	0	1	1	0	0	1	0	0	0	GGGAATGCAGTTTATTTGGTAGAGTGCCTGCCTGGCATGTAGGAAGTCCTGGGTTCTATCCCCAGCATCCTTGCCA
alttRNA-Ala-NNN-987	Ala	NNN	28.5	0	0	0	0	0	0	0	0	1	0	0	0	0	0	0	0	0	GGGAATGCAGTTTATTTGGTAGAGTGCCTACCTGGCATGTAGGAAGTCCTGGGTTCTATCCCCAGCATCCTTGCCA
alttRNA-Ala-NNN-988	Ala	NNN	16.1	0	0	0	0	0	0	0	0	0	0	0	0	0	0	0	0	0	GGGGTTGCAGTTTATTTAGTGGAGCGCCTGCCTAGCATGTAGGAAGTTCTGGGTTCCATCCCCAGCATCCTTGCCA
tRX-Leu-NNN-92	Leu	NNN	22.2	1	1	1	1	1	1	1	1	0	1	1	1	1	1	1	1	1	GGGGTTTGGCAAAATGGCTCAGCAGGTAAGAGCAGCAACTGCTCTTCCAAAGGTCCTGAGTTCAAATCTCAGCAACCACACCA
alttRNA-Leu-NNN-701	Leu	NNN	23.6	0	0	0	0	0	0	0	0	1	0	0	0	0	0	0	0	0	GATGGCTCAGCAGGTAAGAGCAGCAACTGCTCTTCCAAAGGTCCTGAGTTCAAATCTCAGCAACTACACCA
tRX-Ser-NNN-9091	Ser	NNN	24.7	1	1	1	1	1	1	1	0	1	1	0	1	1	1	1	1	1	GTGGAGAGATGGCTCAGCGGTTAAGAGCACTGACTGCTCTTCCAAAGGTCCTGAGTTCAAATCCCAGCAACCACACCA
alttRNA-Ser-NNN-6243	Ser	NNN	29	0	0	0	0	0	0	0	1	0	0	0	0	0	0	0	0	0	GTGGTGGAGAGATGGCTCAGCGGTTAAGAGCACTGACTGCTCTTCCAAAGGTCCTGAGTTCAAATCCCAGCAACCACACCA
tRX-Ser-NNN-13699	Ser	NNN	20.7	1	1	1	1	1	1	1	1	0	1	1	1	1	1	1	1	1	GTGAGATGGCCCAGTGGTTAAGAGCACTGACTGCTCTTCCAAAGGTCCTGAGTTCAAATCCCAGCAACCACACCA
tRX-Ser-NNN-10865	Ser	NNN	23.2	1	1	1	1	1	1	1	1	1	1	0	1	1	1	1	1	1	GTGAGATGGCTCAGTGGTTAAGAGCACTGACTGCTCTTCCAAAAGTCCTGAGTTCAAATCCCAGCAACCACACCA
tRX-Und-NNN-3570	Und	NNN	22.1	1	1	1	1	1	1	1	0	0	1	0	1	1	1	1	1	1	GATGGCTCAGTGGTTAAAAGCACTCAGTGCTCTTCCAGAGGTCCTGAGTTCAAATCCCAGCAACCACCA
tRX-Asn-NNN-6	Asn	NNN	27.2	1	1	1	1	1	1	1	0	0	1	1	1	1	1	1	1	1	GGGATGTGGCTCAGTTGGTAGAATGTTTGCTTATTTTGCATAAAAGTCCTGGGTTCTATCCCCAGCACTGCTGCCA
alttRNA-Asn-NNN-915	Asn	NNN	20.9	0	0	0	0	0	0	0	0	1	0	0	0	0	0	0	0	0	GGGATGTGGCTCAGTTGGTAGAATGTTTGCTTATTTTGCATAAAAGTCCTGGGTTCTATCCCTAGCACTGCTGCCA
tRX-Ser-NNN-6955	Ser	NNN	24.6	1	1	1	1	1	1	1	1	0	1	0	1	1	1	1	1	1	GAGAGATGACTCAGTGGTTAAGAGCACTGACTGCTCTTCCAGAGGTCCTGAGTTCAATTCCCAGTAATCACCA
tRX-Ser-NNN-10469	Ser	NNN	22.2	2	2	3	2	2	2	2	2	0	2	2	2	2	2	2	2	2	GTGAAATGGCTCAGCGGTTAAGAGCACTGACTGCTCTTCCGAAGGTCCTGAGTTCAAATCCCAGCAACCACACCA
alttRNA-Ser-NNN-6249	Ser	NNN	21.4	0	0	0	0	0	0	0	0	1	0	0	0	0	0	0	0	0	GTGAAATGGCTCAGCGGTTAAGAGCACTGACTGCTTTTCCGAAGGTCCTGAGTTCAAATCCCAGCAACCACACCA
tRX-Und-NNN-272	Und	NNN	24.8	1	1	1	1	1	1	1	1	1	1	1	1	1	1	1	1	1	GTGAGTATGTAGCTCAGTGGTAGATTGTTCACCTAGGGTACATGAGGCCCTGGGTTCAATCCCCAGCACTACACCA
alttRNA-Ser-NNN-6250	Ser	NNN	27.1	0	0	0	1	1	0	1	1	1	1	0	0	0	0	1	1	0	GGCTGAAGAGATGGCTCAGAGGTTAAGAGCACTGACTGCTCTTCCAGAGGTCCTGAGTTCAAATCCCAGCAACCACCA
tRX-Ser-NNN-9396	Ser	NNN	23	4	3	3	3	4	4	4	1	2	4	1	4	2	4	4	3	1	GATGGCTCAGTGGTTAAGAGCACTGACTGCTTTTCCGAAGGTCCTGAGTTCAAATCCCAGCAACCACCA
tRX-Ala-NNN-1942	Ala	NNN	21.1	1	1	1	1	1	1	1	0	0	1	0	1	1	1	1	0	1	GTAGCTCAGGTGGTACAGTGCTCGCCTAGCATGCACAGAGCCCTGGGATCGAATCCCACACTCCACCA
alttRNA-Ala-NNN-991	Ala	NNN	23.4	0	0	0	0	0	0	0	1	1	0	1	0	0	0	0	0	0	GCCAGGATGTAGCTCAGGTGGTACAGTGCTCGCCTAGCATGCACAGAGCCCTGGGATCGAATCCCACACTCCATAAGCCAGGTACCA
tRX-Ser-NNN-11003	Ser	NNN	21.5	1	1	1	1	1	1	1	0	0	1	1	1	1	1	1	1	1	GGTCGGATGGCTCAGTGGCTAAGAGCACTGATTGCTCTTCTGAAGGTTCTGAGTTCAAATCCCAGCAACCACCA
alttRNA-Ser-NNN-6253	Ser	NNN	27.1	0	0	0	0	0	0	0	0	0	0	0	0	0	0	0	0	0	GATGGCTCAGTGGTTAAGAGCACCGACTGCTCTTCTTGAGGTCCTGAGTTCAAATCCCAGCAACCACCA
tRX-Ser-NNN-112	Ser	NNN	39.9	1	1	1	1	1	1	1	0	1	1	0	1	1	1	1	1	1	GAGATGGCTCAGGGGTTAAGAGCACTTGACTGCTCTTTTAGAGGTCCTGAGTTCAAGTCCCAGCAACAACACCA
alttRNA-Ser-NNN-6255	Ser	NNN	35.6	0	0	0	0	0	0	0	1	0	0	1	0	0	0	0	0	0	GATGGCTCAGGGGTTAAGAGCACTTGACTGCTCTTTTAGAGGTCCTGAGTTCAAGTCCCAGCAACCACCA
alttRNA-Ser-NNN-6256	Ser	NNN	13.7	0	0	0	0	0	0	0	0	0	0	0	0	0	0	0	0	0	TGGCTCAGCGGTTAAGAGCACTGACTGCTCTTCCAGAGGTCCTGTGTTTAAATCCCAGCCA
tRX-Leu-NNN-330	Leu	NNN	21.5	1	0	1	1	1	1	1	0	0	1	0	1	1	1	1	0	1	GATGGCTTAGTGGTTAAGAGCACCGACTACTCTTCCAAAGGTCCTGAGTTCAAATCCCAGCAACCACCA
alttRNA-Leu-NNN-703	Leu	NNN	20.3	0	1	0	0	0	0	0	0	0	0	0	0	0	0	0	1	0	GCTGGCTTAGTGGTTAAGAGCACCGACTACTCTTCCAAAGGTCCTGAGTTCAAATCCCAGCAACCACCA
tRX-Ser-NNN-1889	Ser	NNN	28.4	3	3	3	2	3	3	2	2	1	3	2	2	3	2	2	2	3	GATGGCTCAGCGGTTAAGAGCACTGACTGCTCTTCAAAAGGTCCTGAGTTCAAATCCCAGCAACCACCA
alttRNA-Ser-NNN-6259	Ser	NNN	25.9	0	0	0	0	0	0	0	0	1	0	0	0	0	0	0	0	0	GATGGCTCAGCGGTTAAGAGCACTGACTGCTCTTCAAAAGGTTCTGAGTTCAAATCCCAGCAACCACCA
tRX-Und-NNN-2403	Und	NNN	20	1	1	1	1	1	1	1	0	1	1	0	1	1	1	1	0	0	GTGAGATGGCTCAGCAGGTAAGAGCACTGACTGCTCTTATGAAGGTCCTGAGTTCAATTCCCAGCAACCACACCA
alttRNA-Und-NNN-1937	Und	NNN	20.8	0	0	0	0	0	0	0	1	0	0	1	0	0	0	0	0	1	GTGAGATGGCTCAGCGGGTAAGAGCACTGACTGCTCTTATGAAGGTCCTGAGTTCAATTCCCAGCAACCACACCA
tRX-Und-NNN-2491	Und	NNN	22.6	1	1	1	1	1	1	1	1	1	1	0	1	1	1	1	1	1	GGTTGGAGAGATGGCTCAGCGGGTAAGAGCACTAACTGCTCTTCTGAAGGTCCTGAGTTCAAATCCCAGCAACCACCA
alttRNA-Und-NNN-1939	Und	NNN	21.8	0	0	0	0	0	0	0	0	0	0	1	0	0	0	0	0	0	GGTTGGAGAGATGGCTCAGCAGGTAAGAGCACTAACTGCTCTTCTGAAGGTCCTGAGTTCAAATCCCAGCAACCACCA
tRX-Ser-NNN-8474	Ser	NNN	23.8	1	0	0	1	0	1	0	0	0	1	0	0	0	0	1	0	1	GCTGGCTCAGTGGTTAGAGCACTGACTGCTCTTCCAAAGTCCTGAGTTCAAATCCCAGCAACCACCA
alttRNA-Ser-NNN-6261	Ser	NNN	23.8	0	1	1	0	1	0	1	0	0	0	1	1	1	1	0	1	0	GCTGGCTCAGTGGTTAGAGCACTGACTGCTCTTCCAAAGTCCTGAGTTCAATTCCCAGCAACCACCA
alttRNA-Ser-NNN-6262	Ser	NNN	20.2	0	0	0	0	0	0	0	0	1	0	0	0	0	0	0	0	0	GCTGGCTCAGTGGTTAGAGCACTGACTGCTCTCCCAAAGTCCTGAGTTCAATTCCCAGCAACCACCA
tRNA-Glu-CTC-1_U32C	Glu	CTC	71.2	0	0	0	0	1	0	1	0	0	3	0	0	0	0	0	0	1	TCCCTGGTGGTCTAGTGGTTAGGATTCGGCGTTCTCACCGCCGCGGCCCGGGTTCGATTCCCGGTCAGGGAACCA
tRX-Ser-NNN-2590	Ser	NNN	23	1	1	0	1	1	1	1	0	1	1	1	1	1	1	1	1	1	GTGAGATGGCTCAGCAGGGTAAGAGCACTGACTGCTGTTCTGAAGGTCCTGAGTTCAAATCCCAGCAACCACACCA
alttRNA-Ser-NNN-6264	Ser	NNN	21.9	0	0	0	0	0	0	0	1	0	0	0	0	0	0	0	0	0	GATGGCTCAGCAGGGTAAGAGCACTGACTGTTGTTCTGAAGGTCCTGAGTTCAAATCCCAGCAACCACCA
tRX-Ser-NNN-3623	Ser	NNN	25.9	1	1	1	1	1	0	1	0	0	1	0	1	1	1	1	1	1	GCGGGAGGACCACTGGCTCAGTGGTTAAGAGCACTGACTGCTCTTCCAGAGATCCTGAGTTCAAATCCCAGCAACCACACCA
alttRNA-Ser-NNN-6266	Ser	NNN	24	0	0	0	0	0	0	0	0	1	0	0	0	0	0	0	0	0	GCCGGAGGACCACTGGCTCAGTGGTTAAGAGCACTGACTGCTCTTCCAGAGATCCTGAGTTCAAATCCCAGCAACCACATGGTGGCCCA
alttRNA-Ser-NNN-6267	Ser	NNN	24.9	0	0	0	0	0	0	0	0	0	0	1	0	0	0	0	0	0	GGGAGGACCACTGGCTCAGTGGTTAAGAGCACTGACTGCTCTTCCAGAGATCCTGAGTTCAAATCCCAGCAACCACCA
alttRNA-Ser-NNN-6268	Ser	NNN	22.3	0	0	0	0	0	0	0	0	0	0	1	0	0	0	0	0	0	GATGGCTCAGCGGTTAAGAACACTGACTGCTCCTCCAGAGGTCCTGAGTTCAATTCCCAGCAACCACCA
tRX-Und-NNN-314	Und	NNN	30	1	1	1	1	1	1	1	0	0	1	1	1	1	1	1	1	1	GCTGGAGAGATGGCTCAGGGGTTAAGAGCACTGGCTGCTGTTCCAGAGGTCCTGAGTTCAATTCCCAGCACCCACGCAGCAGCTCCA
alttRNA-Und-NNN-1942	Und	NNN	30.5	0	0	0	0	0	0	0	1	0	0	0	0	0	0	0	0	0	GCTGGAGAGATGGCTCAGGGGTTAAGAGCACTGGCTGCTGTTCCAGAGGTCCTGAGTTCAATTCCCAGCACCCATGCAGCACCA
alttRNA-Und-NNN-1941	Und	NNN	30	0	0	0	0	0	0	0	0	1	0	0	0	0	0	0	0	0	GAGATGGCTCAGGGGTTAAGAGCACTGGCTGCTGTTCCAGAGGTCCTGAGTTCAATTCCCAGCACCCACGCAGCAACTCCA
tRX-Asn-NNN-1574	Asn	NNN	22.4	1	1	1	1	1	0	1	0	0	1	0	1	1	1	1	1	0	GTGAGATGGCTCAGAGGTTAAGAGCACTGACTGTTCTTCCAAAGGTCCTGAGTTCAAATCCCAGCAACCACACCA
alttRNA-Asn-NNN-918	Asn	NNN	25.8	0	0	0	0	0	0	0	0	1	0	0	0	0	0	0	0	0	GAGAGGTGGCTCAGAGGTTAAGAGCACTGACTATTCTTCCAAAGGTCCTGAGTTCAAATCCCAGCAACCACCA
tRX-Ser-NNN-11308	Ser	NNN	26	1	1	1	1	1	1	1	0	0	1	0	1	1	1	1	1	1	GAGAGGTGGCTCAGCGGTTAAGAGCACTGACTGCTCTTCCCAAGGTCCTGAGTTCAAATCCCAGCGACCACCA
alttRNA-Ser-NNN-6271	Ser	NNN	27.7	0	0	0	0	0	0	0	1	0	0	1	0	0	0	0	0	0	GAGAGGTGGCTCAGCGGTTAAGAGCACTGACTGCTCTTCCCAAGGTCCTGAGTTCAAATCCCAGCAACCACCA
alttRNA-Ser-NNN-6270	Ser	NNN	23.8	0	0	0	0	0	0	0	0	1	0	0	0	0	0	0	0	0	GATGGCTCAGCGGTTAAGAGCACTGACTGCTCTTCCCAAGGTCCTGAGTTCAAATCCCAGCGACCACCA
tRX-Ser-NNN-7757	Ser	NNN	24.7	2	2	2	2	2	2	2	2	1	2	1	2	2	2	2	2	2	GATGGCTCAGTGGTTAAGAGCACTGACTGCTCTTCCTGAGGTCCTGAGTTCAAATCCCAGCAACCACCA
tRNA-Thr-AGT-3	Thr	AGT	80.1	1	1	1	0	0	1	1	1	1	0	1	1	1	1	1	1	1	GGCGCCGTGGCTTAGCTGGTTAAAGCGCCTGTCTAGTAAACAGGAGATCCTGGGTTCGAATCCCAGCGGTGCCTCCA
tRNA-Thr-AGT-3_G59A_U72C	Thr	AGT	75.1	0	0	0	1	1	0	0	0	0	1	0	0	0	0	0	0	0	GGCGCCGTGGCTTAGCTGGTTAAAGCGCCTGTCTAGTAAACAGGAGATCCTGGGTTCGAGTCCCAGCGGTGCTTCCA
tRNA-Thr-AGT-3_A57G	Thr	AGT	79.1	0	0	0	0	0	0	0	0	0	0	0	0	0	0	0	0	0	GGCGCCGTGGCTTAGCTGGTTAAAGCGCCTGTCTAGTAAACAGGAGATCCTGGGTTCAAATCCCAGCGGTGCCTCCA
tRX-Ser-NNN-264	Ser	NNN	40.9	1	1	1	1	0	1	1	0	0	1	0	1	1	1	1	1	1	GATGGCTCAGTGGTTAAGAGCACTGAACTGCTCTTCCAGAGGTTCTGAGTTCAATTCCCAGCAACCACCA
tRX-Ser-NNN-47_A30G_A51G	Ser	NNN	35	0	0	0	0	1	0	0	0	0	0	1	0	0	0	0	0	0	GATGGCTCAGTGGTTAAGAGCACTGAACTGCTCTTCCAGAGGTCCTAAGTTCAATTCCCAGCAACCACCA
alttRNA-Ser-NNN-6276	Ser	NNN	30.2	0	0	0	0	0	0	0	0	1	0	0	0	0	0	0	0	0	GATGGTTCAGTGGTTAAGAACACTGACTACTCTTCCAGAGGTCCTGAGTTCAATTCCCAGCAACCACCA
tRX-Ser-NNN-13733	Ser	NNN	20.1	1	1	1	1	1	1	1	0	0	1	1	1	1	1	1	1	1	GATGGCTCGGCGGTTAAGAGCTTTGACTGCTCTTCCAGAGGTCCTGAGTTCAATTCCCAGCAACCACCA
alttRNA-Ser-NNN-6279	Ser	NNN	25.6	0	0	0	0	0	0	0	1	0	0	0	0	0	0	0	0	0	GATGGCTCGGCGGTTAAGAGCTTTGACTGCTCTTCAAGAGGTCCTGAGTTCAATTCCCAGCAACCACCA
alttRNA-Ser-NNN-6278	Ser	NNN	22.3	0	0	0	0	0	0	0	0	1	0	0	0	0	0	0	0	0	GATGGCTCGGCGGTTAAGAGCTTTGACTGCTCTTCCAAAGGTCCTGAGTTCAATTCCCAGCAACCACCA
tRX-Ser-NNN-5826	Ser	NNN	20.3	1	1	1	1	1	1	1	1	1	1	1	1	1	1	1	1	1	GATGGCTCAGCAGTTAAGAGCACCGACTGCTCTTCCAGAGGTCCTGAGTTCAATTCTCAGCAACCACCA
tRX-Thr-NNN-242	Thr	NNN	22.2	1	1	1	1	1	1	1	1	1	1	1	1	1	1	1	1	1	TACAGGTATAGCTCAGTGGTAGAGTATGTGCTTGGTATACCTGTGGCTCTGGGTTCGAATCCAAATACTGCAACCA
alttRNA-Thr-NNN-280	Thr	NNN	14.7	0	0	0	0	0	0	0	0	0	0	0	0	0	0	0	0	0	GTAGCTCAATGGTAGAGTATGTGCTTGAAATACCTGTGGCTCTGGGTTCAAATCCAAAACACCA
tRX-Ile-NNN-334	Ile	NNN	21.2	2	1	1	1	1	2	1	1	1	1	2	1	1	1	1	1	1	GATGGCTCAGAGGTTAAGAGCACTGACTGATCTTCCAAAGGTCCTGAGTTCAATTCCCAGCAACCACCA
alttRNA-Ile-NNN-139	Ile	NNN	21.3	0	0	0	0	0	0	0	0	1	0	0	0	0	0	0	0	0	GATGGCTCAGAGGTTAAGAGCACTGACTGTTCTTCCAAAGGTCCTGAGTTCAATTCCCAGCAACCACCA
tRX-Ser-NNN-6532	Ser	NNN	31.5	1	0	1	0	1	1	1	0	0	1	0	0	1	0	0	0	1	GTGAGATGGCTCAGTGGGTAAGAGTACCTGACTGCTCTTCTGAAGGTCTGGAGTTCAAATCCCAGCAACCACACCA
tRX-Asn-NNN-401	Asn	NNN	30.1	1	1	1	1	1	1	1	0	0	1	0	1	1	1	1	1	1	GATGGCTCAGTGTTTAAGAGCACTGACTGTTCTTCAAAAGGTCCTGGGTTCAAATCCCAGCAACCACCA
alttRNA-Asn-NNN-921	Asn	NNN	31.2	0	0	0	0	0	0	0	1	0	0	0	0	0	0	0	0	0	GTGAGATGGCTCAGTGTTTAAGAGCACTGACTGTTCTTCAAAAGGTCCTGGGTTCAAATCCCAGCAACCACACCA
alttRNA-Asn-NNN-920	Asn	NNN	38.6	0	0	0	0	0	0	0	0	1	0	0	0	0	0	0	0	0	GATGGCTCAGTGGTTAAGAGCACTGACTGTTCTTCAAAAGGTCCTGGGTTCAAATCCCAGCAACCACCA
alttRNA-Asn-NNN-922	Asn	NNN	46.9	0	0	0	0	0	0	0	0	0	0	0	0	0	0	0	0	0	GTTGGGGATTTAGCTCAGTGGTAGAGCGCTTGCCTAGCAAGCTCAAGGCCCTGGGTTCAGTCCCCAGCTCCGAAACCA
alttRNA-Ser-NNN-6282	Ser	NNN	20.5	0	1	1	1	1	0	1	0	0	1	0	1	1	1	1	1	1	GATGGCTCAGTGGTTAAGAGCACTGACTGTTCTTCCAGAGGTCCTCAGTTCAATTCCCAGCAACCACCA
tRX-Und-NNN-2703	Und	NNN	23.1	1	1	1	1	1	1	1	0	0	1	0	1	1	1	1	1	1	GGAGATATGGCCTAGTGGTTAAAAGCACTCGATAGTAAAGAGGACCTGGGTTCAAGTCCCAGGACCCATTTCACACCA
alttRNA-Und-NNN-1945	Und	NNN	24.6	0	0	0	0	0	0	0	1	0	0	0	0	0	0	0	0	0	GAGCTGGAGATATGGCCTAGTGGTTAAAAGCACTCGATAGTAAAGAGGACCTGGGTTCAAGTCCCAGGACCCATCTCACCA
alttRNA-Und-NNN-1944	Und	NNN	24.6	0	0	0	0	0	0	0	0	1	0	0	0	0	0	0	0	0	GAGCTGGAGGTATGGCCTAGTGGTTAAAAGCACTCAATAGTAAAGAGGACCTGGGTTCAAGTCCCAGGACCCATCTCACCA
alttRNA-Und-NNN-1946	Und	NNN	24.6	0	0	0	0	0	0	0	0	0	0	1	0	0	0	0	0	0	GAGCTGGAGATATGGCCTAGTGGTTAAAAGCACTTGATAGTAAAGAGGACCTGGGTTCAAGTCCCAGGACCCATCTCACCA
tRX-Asn-NNN-1059	Asn	NNN	20.1	1	1	1	1	1	1	1	1	0	1	0	1	1	1	1	0	1	GATGGCTCAGTGGTTAAGAGCATTGACTGTTCTCCCAGAGGTTCTGAGTTCAAATCCCAGCAACCACCA
tRX-Ser-NNN-6412	Ser	NNN	28.5	1	1	1	1	1	1	1	1	0	1	1	1	1	1	1	1	1	GATGGCTCAGCGGTTAAGAGCACTGACTGCTCTTCCAGTGGTCCTGAGTTCAATTCCCAGCAACCACCA
alttRNA-Ser-NNN-6284	Ser	NNN	23.9	0	0	0	0	0	0	0	0	1	0	0	0	0	0	0	0	0	GATGGCTCAGCGGTTAAGAGCACTGACCGCTCTTCCAGTGGTCCTGAGTTCAATTCCCAGCAACCACCA
tRX-Asn-NNN-98	Asn	NNN	34.3	1	0	1	1	1	1	0	0	0	0	0	0	0	1	1	1	1	GATGGCTCAGTGGTTAAGAGCACTGACTGTTCTTCCAGAGGTCCTGAGTTCAATTCTCAGCAACCCCACCA
alttRNA-Asn-NNN-926	Asn	NNN	33.1	0	0	0	0	0	0	1	0	0	0	0	0	0	0	0	0	0	GATGGCTCAGTGGTTAAGAGCACTGACTGTTCTTCCAGAGGTCCTGAGTTCAATTCTCAGCAACCCCA
tRX-Ser-NNN-2173	Ser	NNN	28.6	1	1	1	1	1	1	1	1	0	1	0	1	1	1	1	1	1	GATGGCTCAGTGGTTAAGAGCACTGACTGCTCTTCTGGAGGTCCTGAGTTCAATCCCCAGCAACCACCA
tRX-Ser-NNN-2408	Ser	NNN	29	3	5	3	4	4	3	3	1	3	4	1	2	4	4	4	3	4	GATGGCTCAGTGGTTAAGAGCACTGACTGCTCTTCTGGAGGTCCTGAGTTCAATTCCCAGCAACCACCA
tRX-Und-NNN-112	Und	NNN	32.6	1	1	1	1	1	1	1	1	1	1	1	1	1	1	1	1	1	GAGAGATGGCTCAGTGGTTAAGAGCACTGGCTGCTTTTCCAGAGGACCTGGGTTCAGTTCCCAGCACTCAACACCA
tRX-Und-NNN-2918	Und	NNN	23	1	1	1	1	1	1	1	0	1	1	0	1	1	1	1	1	1	GATGGCTCAATGGTTCAGAGCACTATTGCTCTTCCAGAGGACCTCAGTTCAATTCTGAGCCACCTCCA
alttRNA-Und-NNN-1951	Und	NNN	24.2	0	0	0	0	0	0	0	1	0	0	0	0	0	0	0	0	0	AGCACAAAAGATGGCTCAATGGTTCAGAGCACTATTGCTCTTCCAGAGGACCTCAGTTCAATTCTGAGCCACCTATGTGCCACCA
tRX-Asn-NNN-437	Asn	NNN	26.4	1	1	1	1	1	1	1	1	0	1	1	1	1	1	1	1	1	GCTGGAAAGATGGCTCAGTGGTTAGGAGCACTGACTGTTCTTCCAGAGGTCCTGAGTTCAAATCCCAGCAACCCCA
tRX-Ser-NNN-10629	Ser	NNN	24.6	1	1	1	1	1	1	1	0	1	1	1	1	1	1	1	1	1	GATGGCTCAGCGGTTAAAAGCACTTGACTGCTCTTTGAAGGTCCTGAGTTCAAATCCCAGCAACCACCA
alttRNA-Ser-NNN-6288	Ser	NNN	20.2	0	0	0	0	0	0	0	1	0	0	0	0	0	0	0	0	0	GATGGCTCAGCGGTTAAAAGCACTTGACTGCTCTTTGAAGTTCCTGAGTTCAAATCCCAGCAACCACCA
tRX-Ser-NNN-3199	Ser	NNN	33.4	1	1	1	1	1	1	1	0	0	1	1	1	1	1	1	1	1	GGGGTTGGAGAGATGGCTCAGTGGTTAAGAGCTGAAAATCTGACTGCTCTTCCAGAGGTCCTGAGTTCAATTCCCAGCAACCACACCA
alttRNA-Ser-NNN-6291	Ser	NNN	33.4	0	0	0	0	0	0	0	1	0	0	0	0	0	0	0	0	0	GGGGTTGGAGAGATGGCTCAGTGGTTAAGAGCTGAAAATCTGACTGATCTTCCAGAGGTCCTGAGTTCAATTCCCAGCAACCACACCA
alttRNA-Ser-NNN-6290	Ser	NNN	30.8	0	0	0	0	0	0	0	0	1	0	0	0	0	0	0	0	0	GGGGTTGGAGAGATGGCTCAGTGGTTAAGAGTTGAAAATCTGACTGATCTTCCAGAGGTCCTGAGTTCAATTCCCAGCAACCACACCA
alttRNA-Ser-NNN-6292	Ser	NNN	15.8	0	0	0	0	0	0	0	0	0	0	0	0	0	0	0	0	0	GACGGCTCAGCGGTTAAGAGCACTGGCTGCTCTTCTAGAGGTCCTGAGTTCAATTCCCAGCAACCACCA
tRX-Und-NNN-2276	Und	NNN	22.7	1	1	1	1	1	1	1	0	0	1	0	1	1	1	1	1	1	GAGATGGCTCCGTGGTTAAGAGCATTGGCTGCTCTTCCAGAGGTCCTGAGTTCAATTCCCAGCAACAACACCA
alttRNA-Und-NNN-1953	Und	NNN	24.6	0	0	0	0	0	0	0	1	1	0	0	0	0	0	0	0	0	GAGATGGCTCCGTGGTTAAGAGCACTGGCTGCTCTTCCAGAGGTCCTGAGTTCAATTCCCAGCAACAACACCA
alttRNA-Und-NNN-1954	Und	NNN	24.5	0	0	0	0	0	0	0	0	0	0	1	0	0	0	0	0	0	GATGGCTCTGTGGTTAAGAGCACTGGCTGCTCTTCCAGAGGTCCTGAGTTCAATTCCCAGCAACAACACCA
tRX-Leu-NNN-300	Leu	NNN	25	1	1	1	1	0	1	1	1	0	1	1	1	1	0	1	1	0	GTGAGATGGCTCAGTGGTTAAGAGCACCAACTACTCTTCCAAAGGTCCTGAGTTCAAATCCCAGCAACCACACCA
alttRNA-Leu-NNN-706	Leu	NNN	25	0	0	0	0	1	0	0	0	0	0	0	0	0	0	0	0	0	GTGAGATGGCTCAGTGGTTAAGAGCACCAACTACTCTTTCAAAGGTCCTGAGTTCAAATCCCAGCAACCACACCA
alttRNA-Leu-NNN-705	Leu	NNN	22.5	0	0	0	0	0	0	0	1	0	0	0	0	0	0	0	0	0	GTGAGATGGCTTAGTGGTTAAGAGCACCAACTACTCTTCCAAAGGTCCTGAGTTCAAATCCCAGCAACCACACCA
tRX-Ser-NNN-8322	Ser	NNN	26.8	1	1	1	1	1	1	1	1	1	1	0	1	1	1	1	1	1	GGGGTTGGTGAGATGGCTCAGTAGTTAAGAGCGCTGACTGCTCTTCCAAAGGTCCTGAGTTCAAATCCCAGCAACCACACCA
tRX-Leu-NNN-1215	Leu	NNN	22.9	1	0	1	0	0	1	0	1	1	0	0	0	1	0	0	0	1	GATGGCTCAGTGGTGAAGAGCACTGGCTGTTCTTCCAAATGTCCTGAGTTCAATTCCCAGCAACCACCA
tRX-Ala-NNN-642	Ala	NNN	33.7	1	0	1	0	0	1	0	0	0	0	0	1	1	0	0	0	1	TTTAGCTCAGTGGTAGAACGCTTGCCTAGCAAGCACAAGGCCCTGGGTTCGGTCCTCAGCTCTGGGGGAAAAACCA
alttRNA-Ala-NNN-994	Ala	NNN	26.6	0	1	0	1	1	0	1	0	0	1	1	0	0	1	1	1	0	TTTAGCTCAGTGGTAGAACGCTTGCCTAGCAAGCACAAGGCCCTAGGTTCGGTCCTCAGCTCTGGGGGAAAAACCA
tRX-Ala-NNN-256	Ala	NNN	41	1	1	1	1	1	1	1	1	0	1	0	1	1	1	0	1	1	TTTAGCTCAGTGGTAGAGCGCTTGCCTAGCAAGCACAAGGCCCTGGGTTCGGTCCTCAGCTCTGGGGGAAAAACCA
alttRNA-Ala-NNN-993	Ala	NNN	39.2	0	0	0	0	0	0	0	0	1	0	0	0	0	0	0	0	0	TTTAGCTCAGTGGTATAGCACTTGCCTAGCAAGCACAAGGCCCTGGGTTCAATCCTCAGCTCTGGGGGAAAAACCA
tRX-Asn-NNN-761	Asn	NNN	29.3	1	1	1	1	1	1	1	0	1	1	0	1	1	1	1	1	1	GATGGCTCAATGGTTAAGAGCACTGACTGTTCTTCCAGAGGTCCTGAGTTCAATTCCCAGAAACCACCA
alttRNA-Asn-NNN-930	Asn	NNN	20.5	0	0	0	0	0	0	0	1	0	0	0	0	0	0	0	0	0	GATGGCTCAATGGTTAAGAGCACCGACTGCTCTCCCAGAGGTCCTGAGTTCAATTCCCAGAAACCACCA
alttRNA-Asn-NNN-929	Asn	NNN	22.2	0	0	0	0	0	0	0	0	1	0	0	0	0	0	0	0	0	GATGGCTCAATGGTTAAGAGCACCAACTGCTCTTCCAGAGGTCCTGAGTTCAATTCCCAGCAACCACCA
tRX-Leu-NNN-637	Leu	NNN	24	1	0	0	1	1	1	0	0	0	0	0	1	0	1	0	0	0	GATGGCTCAGTGGTTAAGAGCACTGTTCTTCCAGAAGTCCTGAGTTCAATTCCCAGCAACCACCA
alttRNA-Leu-NNN-709	Leu	NNN	22.6	0	1	1	0	0	0	1	0	0	1	0	0	1	0	1	1	1	GATGGCTCAGTGGTTAAGAGCACCGACTGTTCTTCCAGAAGTCCTGAGTTCAATTCCCAGCAACCACCA
alttRNA-Leu-NNN-710	Leu	NNN	25.9	0	0	0	0	0	0	0	1	0	0	0	0	0	0	0	0	0	GATAGCTCAGTGGTTAAGAGCACTGACTGTTCTTCCAGAAGTCCTGAGTTCAATTCCCAGCAACCACCA
alttRNA-Leu-NNN-711	Leu	NNN	22.6	0	0	0	0	0	0	0	0	0	0	1	0	0	0	0	0	0	GATAGCTCAGTGGTTAAGAGCACCGACAGTTCTTCCAGAAGTCCTGAGTTCAATTCCCAGCAACCACCA
tRX-Ser-NNN-1236	Ser	NNN	30.9	1	1	1	1	1	1	1	0	1	1	0	1	1	1	1	1	1	GATGGCTCAGTGGTTAAGAGTGCTGACTGCTCTTCCAGAGGTCCTGGGTTCAATTCTCAGCAACCACCA
alttRNA-Ser-NNN-6295	Ser	NNN	26.1	0	0	0	0	0	0	0	1	0	0	1	0	0	0	0	0	0	GGGCTCAGTGGTTAAGAGTGCTGACTGCTCTTCCAGAGGTCCTGGGTTCAATTCTCAGCACCA
tRX-Ser-NNN-6756	Ser	NNN	21.9	1	1	1	1	1	1	1	1	1	1	1	1	0	1	1	1	1	GGTTGGAGAGATGGCTCAGTGGTTAAGAGCACAGACTGCTCCTCCCAGAGGTCCTGAGTTCAATTCCCAGCAACCACCA
tRX-Ser-NNN-11974	Ser	NNN	23.8	1	1	1	1	1	1	1	1	0	1	1	1	1	1	1	1	1	GATGGCTCAGTGGTTAAGAGCACTGACTGCTCTTCCACAGGCCCTGAGTTCAATTCCCAGCAACCACCA
tRX-Und-NNN-3385	Und	NNN	24.2	1	0	1	1	1	1	1	0	0	1	0	1	1	1	1	1	1	GTGGAGAGATGGCTTAGTGTCTAAGAGCACTGGAGGTTCTTCCAGAGGACCTGGGTTCAAATCCCAGTACCCACACCA
alttRNA-Und-NNN-1956	Und	NNN	20.4	0	1	0	0	0	0	0	0	0	0	1	0	0	0	0	0	0	GATGGCTTAGTGTCTAAGAGCACTGGAGGTTCTTCCAGAGGACCTGGGTTCAAATCCCAGTACCCACCA
tRX-Ser-NNN-13763	Ser	NNN	20.4	1	1	1	1	1	1	1	1	1	1	1	1	1	1	1	1	1	GATGGCTCAGTGTTGAAGAGCACTGACTGCTCTTCCAGCGGTCCTGAGTTCAATTCCCAGCAACCACCA
tRX-Ser-NNN-7457	Ser	NNN	27.2	1	1	0	1	1	1	0	1	0	1	1	1	1	0	1	1	1	GATGGCTTAGTGGTTAAGAGCACTGACTGCTCTTCCAGAGGACCTGTGTTCAATTCCCAGCAACCACCA
alttRNA-Ser-NNN-6302	Ser	NNN	23.4	0	0	0	0	0	0	1	0	0	0	0	0	0	1	0	0	0	GATGGCTTAGTGGTTAAGAGCACTGACTGCTCTTCCGGAGGACCTGTGTTCAATTCCCAGCAACCACCA
alttRNA-Ser-NNN-6301	Ser	NNN	29.8	0	0	0	0	0	0	0	0	1	0	0	0	0	0	0	0	0	GATGGCTCAGTGGTTAAGAGCACTGACTGCTCTTCCAGAGGACCTGTGTTCAATTCCCAGCAACTACTCCA
alttRNA-Ser-NNN-6303	Ser	NNN	14.2	0	0	0	0	0	0	0	0	0	0	0	0	0	0	0	0	0	GACGGCTCAGTGGTCAAGAGCACTGGTTGTTCTTCCAGAGGAACTGAGTTCAATTCCCAGCAACCACCA
tRX-Leu-NNN-1447	Leu	NNN	20.5	1	1	1	1	1	1	1	0	0	1	1	1	1	1	1	1	1	GATGGCTCAGTGGTTAAGAGCATTGACTGCTCTGCCATAGGTCCTGAGTTCAATTCCCAGCAACCACCA
alttRNA-Leu-NNN-714	Leu	NNN	25.8	0	0	0	0	0	0	0	1	1	0	0	0	0	0	0	0	0	GATGGCTCAGTGGTTAAGAGCATTGACTGCTCTTCCATAGGTCCTGAGTTCAATTCCCAGCAACCACCA
tRX-Ser-NNN-10735	Ser	NNN	20.3	1	0	1	1	1	1	1	1	1	1	1	0	0	1	1	1	1	GATGGCTCAGCGGTTAAGAGCACTGACTGCTCTTCTGAATGTCCTGAGTTCAATTCCCAGCAACCACCA
alttRNA-Ser-NNN-6306	Ser	NNN	22.7	0	0	0	0	0	0	0	0	1	0	0	0	0	0	0	0	0	GATGGCTCAGTGGATAAGAGCACTGACTGCTCTTCCCAAGGTCCTGAGTTCAAATCCCAGCAACCACCA
tRX-Ser-NNN-9445	Ser	NNN	28.6	1	1	0	1	1	1	1	1	1	1	0	1	1	1	1	1	1	GATGGCTCAGCGGTTAAGAGCACTGGCTGCTCTCCCAGAGGCCCTGAGTTCAATTCCCAGCAACCACCA
alttRNA-Ser-NNN-6308	Ser	NNN	21.2	0	0	1	0	0	0	0	0	0	0	1	0	0	0	0	0	0	GATGGCTCAGCGGTTAAGAGCACTGGCTGCTCTCCCAGAGGCCCCGAGTTCAATTCCCAGCAACCACCA
alttRNA-Ser-NNN-6309	Ser	NNN	17.5	0	0	0	0	0	0	0	0	0	0	0	0	0	0	0	0	0	TATGGCTCAACGGTTAAGAGCACTGACTGTTCTTCCTAGAGGTCCTGAGTTCAATTCCCAGCAGCCA
tRX-Ser-NNN-7872	Ser	NNN	24.8	2	1	2	1	2	2	2	0	2	2	2	1	2	1	1	2	2	GATGGCTCAGCGGTTAAGAGCTCTGACTGCTCTTCCGAAGGTCCTGAGTTCAAATCCCAGCAACCACCA
tRX-Und-NNN-1473	Und	NNN	26.3	2	2	2	2	2	2	2	2	2	2	1	2	2	2	2	2	2	GATGGCTCAGCAGTTAAGAGCACTGGCTGCTCTTCCAGAGGACCTGGGTTCAATTCCCAGCACCCACCA
alttRNA-Und-NNN-1958	Und	NNN	26.5	0	0	0	0	0	0	0	0	0	0	1	0	0	0	0	0	0	GCTTGGAGAGATGGCTCAGCAGTTAAGAGCACTGGCTGCTCTTCCAGAGGACCTGGGTTCAATTCCCAGCACCCACACGGCAGCTCCA
tRX-Asn-NNN-1616	Asn	NNN	28.4	1	1	1	1	1	1	1	0	0	1	0	1	1	1	1	1	1	GGGCTAGGGAGATGGCTCAGTGGTTAAGAGCACTGACTGTTCTTCCAGAGGTCCTGAGTTCAATTCCCACATGGTGGCTCACCA
alttRNA-Asn-NNN-933	Asn	NNN	20.4	0	0	0	0	0	0	0	1	0	0	0	0	0	0	0	0	0	GGGCTGGAGAGATGGCTCAGTGGTTAAGAGCACTGACTGTTCTTCCAGAGGTCCTGAGTTCAGTTCCCACATGGTGGCTCACCA
alttRNA-Asn-NNN-932	Asn	NNN	26.2	0	0	0	0	0	0	0	0	1	0	0	0	0	0	0	0	0	GGGCTGGAGAGATGGCTCAGCGGTTAAGAGCACTGACTGTTCTTCCAGAGGTCCTGAGTTCAATTCCCACATGGTGGCTCACCA
alttRNA-Asn-NNN-934	Asn	NNN	28.7	0	0	0	0	0	0	0	0	0	0	1	0	0	0	0	0	0	GGGCTGGAGAGATGGCTCAGTGGTTAAGAGCACTGACTGTTCTTCCAGAGGTCCTGAGTTCAATTCCCACATGGTGGCTCACCA
tRX-Und-NNN-1362	Und	NNN	28	1	1	1	1	1	1	0	1	0	1	0	1	0	1	1	1	0	GATGGCTCAGCGGTTAAGAGCACTGGCTACTCTTCCAGAGGTCCTGAGTTCAATTCCCAGCAACCACCA
tRX-Ser-NNN-2432	Ser	NNN	34.9	1	0	0	0	0	1	0	0	0	0	0	0	0	0	0	1	0	GGGGTTGGAGAGATGGCTCAGCGGTTAAGAGCACTGACTGCTCTTCCAGAGGTCCTGAGTTCAATTCCCAGCAACTACACCA
alttRNA-Arg-NNN-14	Arg	NNN	24.5	0	1	0	1	0	0	2	1	0	1	1	0	0	2	2	2	1	GATGGCTCAGCGGTTAAGAGCACTGACTGCTCTTCCAGAGGTCCTGAGTTCAATTCCCAGCACCA
tRX-Thr-NNN-137	Thr	NNN	29.7	1	1	1	1	1	1	1	0	0	1	1	1	1	1	1	1	1	GGAAGTATAGCTCAATTGTAAAGTGTTTGCCTTGTATGTACTAGGTCCTGGGTTCAGTTCCCAGTTCTCTCTCCA
alttRNA-Thr-NNN-283	Thr	NNN	28.6	0	0	0	0	0	0	0	1	0	0	0	0	0	0	0	0	0	GGAAGTATAGCTCAATTGTAAAGTGTTTGCCTTGTATGTACTAGGTCCTGGGTTCAGTTCCCAGTTTCTCTCCCA
alttRNA-Thr-NNN-282	Thr	NNN	36.5	0	0	0	0	0	0	0	0	1	0	0	0	0	0	0	0	0	GGGAGTATAGCTCAATTGTAAAGTGTTTGCCTTGTATGTACTAGGCCCTGGGTTCAGTTCCCAGTTCTCTCTCCA
alttRNA-Thr-NNN-284	Thr	NNN	41.5	0	0	0	0	0	0	0	0	0	0	0	0	0	0	0	0	0	GGAAGTATAGCTCAGTTGTAAAGTGTTTGCCTTGTATGCACTAAGTCCTGGGTTCAATTCCCAGTTCTCTCTCCA
tRX-Ser-NNN-7804	Ser	NNN	22	1	0	1	0	0	1	0	0	0	0	0	1	1	0	1	0	1	GAGATGGCTCAGTGGTTAAGAGCACTGACTGCTATTCTCAAGGTCCCGAATTCAAATCCCAGCAACGACACCA
tRX-Ser-NNN-1569	Ser	NNN	33.6	1	0	1	1	2	1	3	1	2	2	2	0	1	2	1	1	0	GATGGCTCAGTGGTTAAGAGCACTGACTGCTATTCCCGAGGTCCTGAGTTCAAATCCCAGCAACCACCA
alttRNA-Ser-NNN-6316	Ser	NNN	31.5	0	0	0	0	0	0	0	1	0	0	0	0	0	0	0	0	0	GATGGCTCAGTGGTTAAGAGCACTGACTGCTATTCCCGGGGTCCTGAGTTCAAATCCCAGCAACCACCA
alttRNA-Ser-NNN-6314	Ser	NNN	33.5	0	0	0	0	0	0	0	0	1	0	0	0	0	0	0	0	0	GATGGCTCAGTGGTTAAGAGCACTGACTGCTATTCCCGAGGTCCTGAGTTCAAATCCCAGAAACCACCA
tRX-Ser-NNN-79	Ser	NNN	28.5	1	1	1	1	1	1	1	0	0	1	0	1	1	1	1	1	1	GGGAATGTGGCTCAGTTGGGAGAGTGCTTGCCTGGAATTCATGAATCTTGGGTTCCATCCCCAGCACTATTTCCA
alttRNA-Ser-NNN-6318	Ser	NNN	30.9	0	0	0	0	0	0	0	1	0	0	0	0	0	0	0	0	0	GGGAATGTGGCTCAGTTGGGAGAGTGCTTGCCTGGAATTCACGAATCTTGGGTTCCATCCCCAGCACTATTTCCA
alttRNA-Ser-NNN-6319	Ser	NNN	21.6	0	0	0	0	0	0	0	0	0	0	0	0	0	0	0	0	0	GGGAATGTGGCTCAGTTAGTAGCGTGCTTGCCTAGTATTCACGAAATCCTGGGTTCCATCCCCAGCACTATTTCCA
tRX-Ser-NNN-3415	Ser	NNN	30.9	1	1	1	1	1	1	1	0	0	1	0	1	1	1	1	1	1	GGCTGAGGAATGGCTCAGTGGGTGAGAGCACTGACTGCTCTTCCAGATGGTCCTGAGTTCAATTCCCAGCAGCCACCA
alttRNA-Ser-NNN-6322	Ser	NNN	23.6	0	0	0	0	0	0	0	1	0	0	1	0	0	0	0	0	0	GGCTGAGGAATGGCTCAGTGGGTGAGAGCACTGACTGCTCTTCCAGATGGTCCTGAGTTCAATTCCCAGCAACCACCA
tRX-Ser-NNN-3466	Ser	NNN	25.2	1	1	1	1	1	1	1	0	0	1	1	1	1	1	1	1	1	GATGGCTCAGTGGTTAAGAGCACTGGCTGCTCTTTCAGAGGTCCTGAGTTCAATTCCCAGCACCCACCA
tRX-Ser-NNN-2836	Ser	NNN	26.8	1	2	1	2	1	1	2	2	1	1	2	2	1	1	1	1	1	GATGGCTCAGTGGTTAAGAGCACTGGCTGCTCTTTCAGAGGTCCTGAGTTCAATTCCCAGCAACCACCA
tRX-Und-NNN-1268	Und	NNN	23.2	1	1	1	1	0	1	1	0	1	0	1	1	1	1	1	1	1	GATAGCTTAGCCGGTAAGAGCATTTGCTGTGCAAACAAAAACCTGAGTTCAGCTCTCAGCACCCACCA
alttRNA-Und-NNN-1963	Und	NNN	24.1	0	0	0	0	1	0	0	1	0	1	0	0	0	0	0	0	0	GATAGCTTAGCTGGTAAGAGCATTTGCTGTGCAAACAAAAACCTGAGTTCAGCTCTCAGCACCCACCA
tRX-Asn-NNN-1582	Asn	NNN	26.3	1	1	1	1	1	1	1	1	1	1	1	1	1	1	1	1	1	GAGATGGCTCAGCGGTTAAGAGCACTGGCTGTTCTTCAAGAGGTCCTGAGTTCAAGTCCCAGCAACTACACCA
tRX-Ser-NNN-3561	Arg	NNN	23.9	2	2	2	2	2	2	3	1	2	2	1	2	2	2	1	2	2	GATGGCTCAGTGGGTAAGAGCACCGACTGCTCTTCCGAAGGTCCTGAGTTCAAATCCCAGCAACCACCA
tRX-Ser-NNN-9243	Ser	NNN	24.4	1	1	1	1	1	1	1	1	0	1	0	1	1	1	1	1	1	GTGAGATGGCTCAGCTGGTAAGAGCACTGACTGCTCTTCCGAAGGTCCTGAGTTCAAATCCCAGCAACCACACCA
alttRNA-Ser-NNN-6326	Ser	NNN	25.7	0	0	0	0	0	0	0	0	1	0	0	0	0	0	0	0	0	GTGGGATGGCTCAGCTGGTAAGAGCACTGACTGCTCTTCCGAAGGTCCTGAGTTCAAATCCCAGCAACCACACCA
alttRNA-Ser-NNN-6327	Ser	NNN	25.7	0	0	0	0	0	0	0	0	0	0	1	0	0	0	0	0	0	GAGATGGCTCAGCTGGTAAGAGCACTGACTGCTCTTCCGAAGGTCCTGAGTTCAAATCCCAGCAACTACACCA
tRX-Ser-NNN-7964	Ser	NNN	27.2	1	1	1	0	1	1	1	1	1	1	0	1	1	1	1	1	1	GTCGGTTGGTGAGATGGCTCAGGGGTTAAGAGCACTGACTGCTCTTCCAAAGGTCCTGAGTTCAAATCCCAGCAACCACACCA
alttRNA-Ser-NNN-6329	Ser	NNN	21.5	0	0	0	0	0	0	0	0	0	0	1	0	0	0	0	0	0	GTCGGTTGGTGAGATGGCTCAGGGGTTAAGAGTACCGACTGCTCTTCCAAAGGTCCTGAGTTCAAATCCCAGCAACCACACCA
tRX-Ser-NNN-5434	Ser	NNN	27.3	2	1	2	2	2	2	2	2	0	2	2	2	2	1	1	1	2	GATGGCTCAGTGGTTAAGAGCGCCGACTACTCTTCCGAAGGTCCTGAGTTCAAATCCCAGCAACCACCA
tRX-Ser-NNN-10009	Ser	NNN	20.9	4	4	3	4	2	3	4	3	3	4	1	4	4	4	3	3	3	GATGGCTCAGCGGTTAAGAGCACTGACTGCTCTTCTGAAGGTCCTGAGTTCAATTCCCGGCAACCACCA
tRX-Ser-NNN-1419	Ser	NNN	26.8	1	1	1	1	1	1	1	0	0	1	0	1	1	1	1	1	1	GGGGCTGGAGAAATGGCTCAGGGGTCAAGAGCACTGACTGCTCTTCCAGAGGTCCTGAGTTCAATTCCCAGCAACCACACCA
alttRNA-Ser-NNN-6334	Ser	NNN	20.4	0	0	0	0	0	0	0	1	0	0	1	0	0	0	0	0	0	GATGGCTCAGGGGTCAAGAGCACTGACTGCTCTTCCAGAGGTCCTGAGTTCCATTCCCAGCAACCACCA
alttRNA-Ser-NNN-6333	Ser	NNN	27.2	0	0	0	0	0	0	0	0	1	0	0	0	0	0	0	0	0	GATGGCTCAGGGGTCAAGAGCACTGACTGATCTTCCAGAGGTCCTGAGTTCAATTCCCAGCAACCACCA
tRX-Leu-NNN-1015	Leu	NNN	22.7	1	0	1	1	1	1	1	1	1	1	0	1	1	1	1	1	1	GTTGGCTCAATGGTTAAGAGCACTGCTCTTCCGTAGGTCCTGAGTTCAAGTCCCAGCAACCACCA
tRX-Ser-NNN-12088	Ser	NNN	24.8	1	1	1	1	1	1	1	1	0	1	1	1	1	1	1	1	1	GAGATGGCTCAGTGGTTAAGAGCACTGACTGCTCTTCCAGAGGTCCTGAGTTTAATTCCCAATAACTACACCA
tRX-Asn-NNN-701	Und	NNN	23.7	1	1	1	1	1	1	1	0	2	1	1	1	1	1	1	1	1	GATGGCTCAGTGGTTAAGAGCACTGACTGTTTTTCCTGAGGTCCTGAGTTCAATTCCCAGCAACCACCA
alttRNA-Asn-NNN-937	Asn	NNN	24	0	0	0	0	0	0	0	1	0	0	0	0	0	0	0	0	0	GATGGCTTAGCAGTTAAGAGCACTGACTGCTCCTCCAGAGGTCCTGAGTTCAATTCTCAGAAACCACCA
tRX-Ser-NNN-2300	Ser	NNN	32	6	4	6	5	5	5	4	7	2	5	3	5	5	4	5	5	4	GATGGCTCAGTGGTTAAGAGCACTGACTGCTCTTCCAGAGGTCCTGAGTTCAATTCCCAGGAACCACCA
tRX-Ser-NNN-2703	Ser	NNN	27.5	5	5	5	5	5	5	5	6	2	5	3	5	5	5	5	5	4	GATGGCTCAGCGGGTAAGAGCATTGACTGCTCTTCCAAAGGTCCTGAGTTCAAATCCCAGCAACCACCA
alttRNA-Ser-NNN-6338	Ser	NNN	21.7	0	0	0	0	0	0	0	0	1	0	0	0	0	0	0	0	0	GATGGCTCAGTGGGTAAGAGCACTGACTGCTCTTCCAGAGGTCCTGAGTCCAAATCCCAGCAACCACCA
tRX-Ser-NNN-9100	Ser	NNN	24.4	1	1	1	1	1	1	1	1	0	1	1	1	1	1	1	1	1	GTGAGATGGCTCAGCGGTTAAGAGCACTGACTACTCTTCCAAAGGTCCTGAGTTCAAATCCCAGCAATCACACCA
tRX-Ser-NNN-10581	Ser	NNN	21.8	4	1	2	1	2	4	1	0	0	3	0	1	1	3	2	0	1	GATGGCTCAGTGGGTAAGAGCACCCGACTGCTCTTCCGAAGGTCCAGAGTTCAAATCCCAGCAAACCACCA
tRX-Ser-NNN-5613	Ser	NNN	21.3	1	1	1	1	0	1	0	0	1	0	1	1	1	1	1	1	1	GATGGCTCAGCGGTTAAGAGCATTGACTGCTCTTCCAGAGGTCCTGAGTTCAAATCCTAGCAACCACCA
tRX-Ser-NNN-14036	Ser	NNN	21.3	4	6	2	4	3	5	3	2	0	3	2	3	3	2	2	3	2	GATGGCTCAGTGGGTAAGAGCACCCGACTGCTCTTCCGAAGGTCTAGAGTTCAAATCCCAGCAACCACCA
tRX-Ser-NNN-596	Ser	NNN	21.4	1	1	0	0	0	1	0	0	0	0	0	1	0	0	0	1	0	GCTTGGTTGAGGCTATAGCCCAGGAGGTAAAGTGCTTGCTTTGAAAGCATGCGGATCTGAGTTCAATACCCAGAACCATGCTCCA
alttRNA-Ser-NNN-6344	Ser	NNN	28.2	0	0	1	1	1	0	1	0	0	1	1	0	1	1	1	0	1	GAGGCTATAGCTCAGTAGGTAAAGTGCTTGCTTTGAAAGCATGCGGATCTGAGTTCAATACCCAGAACCATGCTTTTCCA
alttRNA-Ser-NNN-6345	Ser	NNN	27.9	0	0	0	0	0	0	0	1	0	0	0	0	0	0	0	0	0	GCTTGGTTGAGGCTATAGCTCAGGAGGTAAAGTGCTTGCTTTGAAAGCATGCGGATCTGAGTTCAATACCCAGAACCATGCTCCA
alttRNA-Ser-NNN-6346	Ser	NNN	29.5	0	0	0	0	0	0	0	0	0	0	0	0	0	0	0	0	0	AGTAATATAGCTCAGCCAGTAAAGTGCTTGCCTTGGAAGCATGAAGACCTGAGTTCAATCCCCAGAACCATTACCA
tRX-Ser-NNN-13792	Ser	NNN	20.1	1	1	1	1	0	1	1	1	0	1	0	1	1	1	1	1	1	GATGGCTCAGTGGTTAAGAACACTGACCACTCTTCCAGAGGTCCTGAGTTCAATTCCCAGCAACCACCA
tRX-Ser-NNN-2519	Ser	NNN	27.6	1	1	1	1	1	1	1	1	0	1	1	1	1	1	1	1	1	GGCTGAAGAGATGGCTCAGTGGTTAAGAGCACCGACTGCTCTTCTTGAGGTCCTGAGTTCAATTCCCAGCAACCACCA
alttRNA-Ser-NNN-6350	Ser	NNN	27.5	0	0	0	0	0	0	0	0	1	0	0	0	0	0	0	0	0	GATGGCTCAGTGGTTAAGAGCACCGACTGCTCTTCCTGAGGTCCTGAGTTCAATTCCCAGCAACCACCA
tRX-Ser-NNN-8123	Ser	NNN	23.6	2	1	1	1	2	2	2	0	0	2	0	1	2	2	1	2	2	GTGAGATGGCTCAGTGGGTAAGAGTACCGGACTGCTCTTCCAAAGGTCCGGAGTTCAAATCCCAGCAACCACACCA
tRX-Ser-NNN-355	Ser	NNN	32.3	1	1	1	1	1	1	1	1	0	1	1	1	1	1	1	1	1	GATGGCTCAGAGGTTAAGAGCACTGATTGCTCTTCCAGAGGTCCTGGGTTCAATTCCCAGCAACCACCA
tRX-Und-NNN-1485	Und	NNN	22.4	2	2	2	2	2	2	2	0	2	2	0	2	2	2	2	2	2	GATGGCTCAGAGGTTAAGAGCACTGAATGCTCTTCCAGAGGTCCTGAGTTCAATTCCCAGCAACCACCA
tRX-Ser-NNN-7336	Ser	NNN	29.9	1	1	1	1	1	1	1	1	0	1	1	1	1	1	1	1	1	GAAATAGCTCAGTGGTTAAGGGTACTGACTGCTTTTCCAGAGGACCTGGGTTCAAATCCCAGCACCCACATGGCAGCTCCA
tRX-Ser-NNN-7216	Ser	NNN	21.9	1	1	1	1	1	1	1	1	0	1	0	1	1	1	1	1	1	GATGGCTCAGCGGTTAAGAGCACAGACTGCTCTTCTGAAGGTCTTGAGTTCAAATCCCAGCAACCACCA
alttRNA-Ser-NNN-6355	Ser	NNN	20.6	0	0	0	0	0	0	0	0	0	0	1	0	0	0	0	0	0	GGCTGGAGAAATGGCTCAGCGGTTAAGAGCACAGACTGCTCTTCTGAAGGTCTTGAGTTCAAATCCCAGCAACCACCA
tRNA-Leu-CAG-4	Leu	CAG	60.3	1	1	1	1	1	1	1	1	0	1	0	0	1	1	1	1	1	GTCAGGATGGCCGAGCAGTCTAAGGCACTGCGTTCAGGTCGCAGTCTCCCCTGGAGGCGTGGATTCGAATCCCACTCCTGACACCA
alttRNA-Leu-CAG-3	Leu	CAG	58.7	0	0	0	0	0	0	0	0	0	0	1	0	0	0	0	0	0	GTCAGGATGGCCGAGCGGTCTAAGGCGCTGCGTTCAGGTCGCAGTCTCCCCTGGAAGTGTGGATTCGAATCCCACTCCTGACACCA
tRNA-Leu-CAG-4_G18A	Leu	CAG	67.9	0	0	0	0	0	0	0	0	0	0	0	1	0	0	0	0	0	GTCAGGATGGCCGAGCGGTCTAAGGCACTGCGTTCAGGTCGCAGTCTCCCCTGGAGGCGTGGATTCGAATCCCACTCCTGACACCA
tRX-Leu-NNN-1383	Leu	NNN	23.2	1	1	1	1	1	1	1	0	0	1	0	1	1	1	1	1	1	GTGAGATGGTTCAGTTGGTAAGAGCACCCGACTGCTCTCCCAAAGGTCCTGAGTTCAAATCCCAGCAACCACACCA
alttRNA-Ser-NNN-6356	Ser	NNN	21.6	0	0	0	0	0	0	0	0	1	0	0	0	0	0	0	0	0	GCTGGAAAGAAATGGCTCAGCAGTTAAGAGCACTGACTGCTCTTCCAGAGGTCCTGAGTTCAAATCCCAGCAACCCCA
tRX-Ser-NNN-7934	Ser	NNN	21.6	1	0	0	0	0	0	0	0	1	0	0	0	0	0	0	0	0	GATGGCTCAGTGGTTAAGAGTGCCGACTGCTCTTCCAAAGGTCCTGAGTTCAATTCCCAGCAACCACCA
tRX-Ser-NNN-11458	Ser	NNN	21.6	0	0	0	0	1	0	1	0	0	0	0	0	0	0	0	0	0	GTGAGATGGCTCAGTGGTTAAGAGCGCCGACTGCTCTTCCAAAGGTCCTGAGTTCAATACCCAGCAACCACACCA
tRX-Ser-NNN-12049	Ser	NNN	21.5	1	1	1	1	1	1	1	0	1	1	0	1	1	1	1	1	1	GATGGCTCAGCGGTTAAGAGCACTGACTACTCTTCCGAAGGTCCTGAGTTCAATTCCCAGCAACCACCA
tRX-Ser-NNN-13044	Ser	NNN	20.1	1	1	1	1	1	1	1	0	0	1	1	1	1	1	1	1	1	GAGTTGGAGAGACGGCTCAGTGGTTAAAAGCACTGGCTGCTCTTTCAGAGGACCTGGGTTTGATTCCCAGCACAGGTAGCTCACCA
alttRNA-Ser-NNN-6361	Ser	NNN	20.1	0	0	0	0	0	0	0	1	0	0	0	0	0	0	0	0	0	GAGTTGGAGAGACGGCTCAGTGGTTTAAAGCACTGGCTGCTCTTTCAGAGGACCTGGGTTTGATTCCCAGCACAGGTAGCTCACCA
tRX-Ile-NNN-140	Ile	NNN	29.1	1	1	1	1	1	1	1	0	0	1	0	1	1	1	1	1	1	GAGATGGCTCAGTGGTTAAGAGCACTGATTGATCTTCTGGAGGTCCTGGGTTCAAATTCCAGCAACTACACCA
alttRNA-Ile-NNN-142	Ile	NNN	29.1	0	0	0	0	0	0	0	1	0	0	1	0	0	0	0	0	0	GAGATGGCTCAGTGGTTAAGAGCACTGATTAATCTTCTGGAGGTCCTGGGTTCAAATTCCAGCAACTACACCA
alttRNA-Ile-NNN-141	Ile	NNN	23.9	0	0	0	0	0	0	0	0	1	0	0	0	0	0	0	0	0	GCGATGGCTCAGAGGTTAAGAGCACTGATTGATCTTCTGGAGGTCCTGGGTTCAAATTCCAGCAACTACACCA
tRX-Ala-NNN-1850	Ala	NNN	20.3	1	1	1	0	1	1	1	0	0	1	0	1	1	1	1	1	1	GGCTTCAGACGTTCACTTGGTAGAGCGATTGCCTAGCCTGCATAGGCCCTGGGTTCAATCCCCAGGCCTGGTGGGTCACCA
alttRNA-Ala-NNN-997	Ala	NNN	22	0	0	0	1	0	0	0	1	0	0	1	0	0	0	0	0	0	GACGTTGTTCACTTGGTAGAGCGATTGCCTAGCCTGCATAGGCCCTGGGTTCAATCCCCAGGCCTGGTGGGTCACCA
tRX-Ser-NNN-10998	Ser	NNN	21.7	1	1	1	1	1	1	1	0	0	1	0	1	1	1	1	1	1	CCATGTGGATGGCTCGGTGGTTAAGAGCATTGACTGCTCTTCCAGAGGTCCTGAGTTCAATTCCTAGCACCCACGTGGTCCA
tRX-Asn-NNN-21	Asn	NNN	27.9	1	1	1	1	1	1	1	1	0	1	1	1	1	1	1	1	1	TGTAGTAGTTCAGTTGGTAGAATATTTACATATTATGCACAAAGCCTTGAGTTCAATCCTCAACACTATAAAACCA
alttRNA-Asn-NNN-939	Asn	NNN	27.3	0	0	0	0	0	0	0	0	1	0	0	0	0	0	0	0	0	TGTAGGAGTAGTTCAGTTGGTAGAATATTTACATACTATGCACAAAGCCTTGAGTTCAATCCTCAACACTGTAACCA
alttRNA-Asn-NNN-940	Asn	NNN	11.2	0	0	0	0	0	0	0	0	0	0	0	0	0	0	0	0	0	TGCAGTAGTTCAATTGGTAGATTATTTACATATTATGCACAAAACCTTGAGTTCAATCCTCAACACTGTATCCA
tRX-Leu-NNN-460	Leu	NNN	22.6	1	1	1	1	0	1	1	0	0	0	0	0	0	1	1	1	0	GGGGAGGAAGGATGGCTCAGTGGTTAAGAGCACTGGCTGCACTTGCAAAGGACCCAGGTTCAATTCCCAGTCCCCACACCA
alttRNA-Leu-NNN-718	Leu	NNN	21.5	0	0	0	0	1	0	0	0	0	1	1	1	1	0	0	0	1	GGGGACCAGAAGGATGGCTCAGTGGTTAAGAGCACTGGCTGCACTTGCAAAGGACCCAGGTTCAATTCCCAGTCCCCACACCA
alttRNA-Leu-NNN-719	Leu	NNN	21.8	0	0	0	0	0	0	0	0	1	0	0	0	0	0	0	0	0	GGAAGGATGGCTCAGTGGTTAAGAGCACTGGCTGCACTTGCAAAGGACCCAGGTTCAATTCCCAGTCCCCACACCA
tRX-Ser-NNN-12705	Ser	NNN	22	1	1	0	1	1	1	1	1	1	1	1	1	1	1	1	1	1	GATGGCTCAGCGGATAAGAGCACTGACTGCTCTTCTGAAGGTCCTGAGTTCAAATCCCAGCAAATACACCA
alttRNA-Ser-NNN-6365	Ser	NNN	23	0	0	1	0	0	0	0	0	0	0	0	0	0	0	0	0	0	GATGGCTCAGCGGATAAGAGCACTGACTGCTCTTCTGAAGGTCCTGAGTTCGAATCCCAGCAAATACACCA
tRX-Ser-NNN-13109	Ser	NNN	23.8	1	1	1	1	1	1	1	1	0	1	0	1	1	1	1	1	1	GAGAGATGGCTCAGTGGTTAAGAGCGCCGACTGCTCTTCTGAAGGTCGTGAGTTCAAATCCCAGCTACCACCA
alttRNA-Ser-NNN-6368	Ser	NNN	21.3	0	0	0	0	0	0	0	0	1	0	0	0	0	0	0	0	0	GATGGCTCAGTGGTTAAGAGCGCCGACTGCTCTTCTGAAGGTTGTGAGTTCAAATCCCAGCTACCACCA
alttRNA-Ser-NNN-6369	Ser	NNN	24.4	0	0	0	0	0	0	0	0	0	0	1	0	0	0	0	0	0	GAGAGATGGCTCAGTGGTTAAGAGCGCTGACTGCTCTTCTGAAGGTCGTGAGTTCAAATCCCAGCTACCACCA
tRX-Ser-NNN-9073	Ser	NNN	26.3	2	2	2	2	3	2	1	2	1	2	0	1	2	2	1	2	2	GATGGCTCAGTGGTTAAGAGCACTGACTGCTCTTCTGAAGGCCCTGAGTTCAAATCCCAGCAACCACCA
tRX-Arg-NNN-441	Arg	NNN	23.8	1	1	0	0	0	1	0	1	1	0	0	1	1	1	1	1	1	GATGGCTCAGTGGTTAAGAGCACTGCCTGCTTGCTCTTCCAGAGGTCCTGAGTTCAATTCCCAGCAACCACCA
alttRNA-Arg-NNN-284	Arg	NNN	21.1	0	0	1	1	1	0	1	0	0	1	1	0	0	0	0	0	0	GATGGCTCAGTGGTTAAGAGTACTGCCTGCTTGCTCTTCCAGAGGTCCTGAGTTCAATTCCCAGCAACCACCA
tRX-Arg-NNN-36	Arg	NNN	37.1	1	1	1	1	1	1	1	0	0	1	0	1	1	1	1	1	1	GATGGCTCAGCGGTTAAGAGCACTGACTCCTCTTCCAGAGGTCCTGGGTTCAATTCCCAGCAACCACCA
alttRNA-Arg-NNN-287	Arg	NNN	29.9	0	0	0	0	0	0	0	1	0	0	0	0	0	0	0	0	0	GATTGCTCAGCGGTTAAGAGCACTGACTGCTCTTCCAGAGGTCCTGGGTTCAATTCCCAGCAACCACCA
alttRNA-Arg-NNN-286	Arg	NNN	27.5	0	0	0	0	0	0	0	0	1	0	0	0	0	0	0	0	0	GATGACTCAGCGGTTAAGAGCACTGACTCCTCTTCCAGAGGTCCTGGGTTCAATTCCCAGCAACCACCA
alttRNA-Arg-NNN-288	Arg	NNN	32.3	0	0	0	0	0	0	0	0	0	0	1	0	0	0	0	0	0	GATTGCTCAGTGGTTAAGAGCACTGACTGCTCTTCCAGAGGTCCTGGGTTCAATTCCCAGCAACCACCA
tRX-Leu-NNN-536	Leu	NNN	22.3	1	1	1	1	1	1	1	1	1	1	1	1	1	1	1	1	1	GCAGATGGCTCAGCAGGTAAGAGCACTTGCTGCTCTTCTGTAGGACCTGGGATCAATTCCCAGCATCTACTCCA
tRX-Gly-NNN-291	Gly	NNN	21.3	1	1	1	1	1	1	1	1	0	1	1	1	1	1	1	1	1	TTTTGAGGGTGTAACTCAGTGGTAGAGTGCTTCCCTACCACAGGTAGAGGCCCTGGTTCAATGTCATACACAGAAACCA
tRX-Asn-NNN-1976	Asn	NNN	21	1	1	1	1	1	1	1	1	1	1	1	1	1	1	1	1	1	GATGGCTCAGTGGTTAAAAGCACTGACTGTTCTTCCAGAGGTTGTGAGTTCAATTCCCAGCAACCACCA
tRX-Asn-NNN-1149	Ser	NNN	23.2	2	0	0	1	0	2	0	0	2	0	0	0	0	0	0	0	0	GTGAGATGGCTCAGTGGGTTAGAGCACCCGACTGTTCTTCCGAAGGTCCAGAGTTCAAATCCCAGCAACCACACCA
tRX-Ser-NNN-937	Ser	NNN	35	1	1	1	1	1	1	1	1	0	1	1	1	1	1	1	1	1	GGATGGCTCAGTGGTTAAGAGCTCGGACTGCTCTTCCGGAGGACCTGAGTTCAATTCCCAGCAACCACCA
alttRNA-Ser-NNN-6373	Ser	NNN	24.2	0	0	0	0	0	0	0	0	1	0	0	0	0	0	0	0	0	GGATGGCTCAGTGGTTAAGAGCTATGACTGCTCTTCCGGAGGACCTGAGTTCAATTCCCAGCAACCACCA
tRX-Asn-NNN-639	Asn	NNN	25.9	2	2	2	2	2	2	2	2	1	2	0	2	2	2	2	1	2	GATGGCTCAGAGGTTAAGAGCACTGACTGTTCTTCTAGAGGTCCTGAGTTCAATTCCCAGCAACCACCA
tRX-Ser-NNN-10623	Ser	NNN	24.8	1	1	1	1	1	1	1	1	1	1	1	1	1	1	1	1	1	GAGAGGTGGCTCAGCGGTTAAGAACACTGACTGCTCTTCCAGAGGTCCTGAGTTCAATTCCCAGCAATCACCA
tRX-Ser-NNN-13813	Ser	NNN	20.8	1	1	1	1	1	1	1	0	0	1	1	1	1	1	1	1	1	GTGGCTGGAGAGATGGCTCAATGGTTAAGAGCACTGACTGCTCTTCTGAAGGTCCTGAATTCAAATCCCAGCAACCACACCA
tRX-Leu-NNN-1577	Leu	NNN	22.1	1	1	1	1	1	1	1	0	0	1	1	1	1	1	1	1	1	GGTGGCTCAGTGGCTCAGTGGGTAAAAGCTCTTGCTGGATGAGCCTCAGGAGCTGAGTTAATCTCTGAGTTCAATCCTCAGAACCTACATCACCA
tRX-Ser-NNN-13618	Ser	NNN	20.8	1	1	1	1	0	1	0	1	0	0	1	1	1	1	1	0	1	GATGGCTGAGCGGTTAAGAGCACTGACTGCTCTTCAAAAGGCCCTGAGTTCAAATCCCAGCAACCACCA
tRX-Leu-NNN-1442	Leu	NNN	21.8	2	2	2	2	2	2	1	0	0	2	0	2	2	2	2	1	2	GTGAGATGGCTCAGCGGTTAAGAGCTCCAACTGCTCTTCCAAAGGTCCTGAGTTCAAATCCCAGCAACCACACCA
tRX-Leu-NNN-1455	Ser	NNN	22.1	1	1	1	1	1	1	2	2	0	1	0	2	1	1	1	2	1	GTGAGATGGCTCAGCGGTTAAGAGCTCCGACTGCTCTTCCAAAGGTCCTGAGTTCAAATCCCAGCAACCACACCA
tRX-Val-NNN-103	Val	NNN	31.9	1	1	1	1	1	1	1	0	0	1	1	1	1	1	1	1	1	GCTGGAATGGAGCTCAGTGGGTAGAGTGCTTGCCTAACAGGCATGAGGCCTGGGTTTGATGCCCAGAATGGCACCA
alttRNA-Val-NNN-205	Val	NNN	34.4	0	0	0	0	0	0	0	1	0	0	0	0	0	0	0	0	0	GCTGGAATGGAGCTCAGTGGGTAGAGTGCTTGCCTAACAGGCATGAGGCCTGGGTTTGATGCCCAGCACGGCACCA
alttRNA-Val-NNN-204	Val	NNN	32	0	0	0	0	0	0	0	0	1	0	0	0	0	0	0	0	0	GCTGGAGTGGAGCTCAGTGGGTAGAGTGCTTGCCTAACAGGCATGAGGCCTGGGTTTGATGCCCAGCACGGCACCA
alttRNA-Val-NNN-206	Val	NNN	35.4	0	0	0	0	0	0	0	0	0	0	0	0	0	0	0	0	0	TGGAGTGGAGCTCAGTGGGTAGAGTGCTTGCCTAACATGCATGAGGCCTGGGCTAGATCCCCAGCACTGCACCA
tRX-Ser-NNN-10241	Ser	NNN	20.2	1	1	1	1	1	1	1	1	0	1	1	1	1	1	1	1	1	GTGGGCTGGTCAGATGGCTCAACGGGTAAGAGCACTGACTGCTCTTCTGAAGGTCCTGAGTTCAAATCCCAGCAACCACACCA
tRX-Ser-NNN-12505	Ser	NNN	22.6	2	2	1	1	2	2	2	0	0	2	0	2	2	2	2	1	1	GATGGCCCAGCGGTTAAGAGCACTGACTGCTCTTCCAGAGGTCCTGAGTTCAATTCCCAGCAACCACCA
tRX-Ser-NNN-10388	Ser	NNN	22.2	1	1	1	1	1	1	1	0	0	1	0	1	1	1	1	0	1	GATGGCTCAGCGGCTAAGAGCACTGACTGCTCTTCTAGAGGTCCTGTGTTCAATTCCCAGCAACCACCA
alttRNA-Ser-NNN-6381	Ser	NNN	22.2	0	0	0	0	0	0	0	1	0	0	1	0	0	0	0	1	0	GATGGCTCAGCGGCTAAGAGCACTGACTACTCTTCTAGAGGTCCTGTGTTCAATTCCCAGCAACCACCA
alttRNA-Ser-NNN-6380	Ser	NNN	20.2	0	0	0	0	0	0	0	0	1	0	0	0	0	0	0	0	0	GATGGCTCAGCGGCTAAGAGCACTGAATGCTCTTCTAGAGGTCCTGTGTTCAATTCCCAGCAACCACCA
alttRNA-Ser-NNN-6382	Ser	NNN	21.3	0	0	0	0	0	0	0	0	0	0	0	0	0	0	0	0	0	GATGGCTCAGTGGTTAAGAGTACTGACTGCTCTTTCAGAGGTCCCGAGTTCAAATCCCAGCAACCACCA
tRX-Ser-NNN-3613	Ser	NNN	27.3	1	0	0	1	1	1	1	0	0	1	0	1	1	1	0	1	1	GGGATTGAAAAGATGGCTCAGCAGTTGAGAGCATTGACTGCTCTTCCAGAGGACCTGAGTTCAATTCTCAGCAACCACACCA
alttRNA-Ser-NNN-6385	Ser	NNN	38.6	0	0	0	0	0	0	0	0	1	0	0	0	0	0	0	0	0	GGGGTTGGAAAGATGGCTCAGCGGTTAAGAGCATTGACTGCTCTTCCAGAGGACCTGAGTTCAATTCTCAGCAACCACACCA
tRX-Ser-NNN-448	Ser	NNN	38.9	1	0	0	0	0	1	0	0	0	0	0	0	0	0	0	0	0	GCTGGTGAGATGGCTCAGTGGGTAAGAGCACCCGACTGCTCTTCCGAAGGTCCTGAGTTCAAATCCCAGCAACAACACCA
alttRNA-Ser-NNN-6388	Ser	NNN	36	0	1	1	1	1	0	1	1	1	1	0	1	1	1	1	1	1	GCTGGTGAGATGGCTCAGTGGGTAAGAGCACCCGACTGCTCTTCCGAAGGTCCTGAGTTCAAATCCCAGCAACGACACCA
alttRNA-Ser-NNN-6389	Ser	NNN	31.8	0	0	0	0	0	0	0	0	0	0	1	0	0	0	0	0	0	GATGGCTCAGTGGGTAAGAGCACCCGACTGCTCTTCCGAAGGTCCTGAGTTCAAATCCCAGCAACGCCA
tRX-Ile-NNN-107	Ile	NNN	31.9	2	2	2	2	2	2	2	1	1	2	1	2	2	2	2	2	2	GATGGCTCAGTGGTTAAGAGCACTGACTGATCTTCCAGAGGTCCTGAGTTCAAATCCCAGCAACCACCA
tRX-Asn-NNN-759	Asn	NNN	20.8	1	1	1	1	1	1	1	1	0	1	1	1	1	1	1	1	1	GCGGAGAGATGGCTCAGTGATTAAGAGCGCCGACTGTTCTTCCTGAGATCCTGAGTTCAATTCCCAGCATCCACACCA
tRX-Asn-NNN-1273	Asn	NNN	30.7	1	0	0	1	1	1	0	0	0	1	0	1	0	1	1	1	0	GGGGTTGGCGAGATGGCTCAGTGGTTAAGAGCACCGACTGTTCTCCCGGAGGTCCTGAGTTCAAATCCCAGCAACCACACCA
alttRNA-Asn-NNN-946	Asn	NNN	21.9	0	1	1	0	0	0	1	1	0	0	0	0	1	0	0	0	1	GGTTTAGCAAGATGGCTCAGTGGTCAAGAGCACCAACTGTTCTCCCGGAGGTCCTGAGTTCAAATCCCAGCAACCACCA
alttRNA-Asn-NNN-947	Asn	NNN	28.4	0	0	0	0	0	0	0	0	1	0	0	0	0	0	0	0	0	GGGGTTGGCGAGATGGCTCAGTGGTTAAGAGCACCAACTGTTCTCCCGGAGGTCCTGAGTTCAAATCCCAGCAACCACACCA
alttRNA-Asn-NNN-948	Asn	NNN	24.2	0	0	0	0	0	0	0	0	0	0	1	0	0	0	0	0	0	GGTTTAGCAAGATGGCTCAGTGGTCAAGAGCACCGACTGTTCTCCCGGAGGTCCTGAGTTCAAATCCCAGCAACCACCA
tRX-Und-NNN-1923	Und	NNN	29.6	1	1	0	1	1	1	1	0	0	1	0	1	1	1	1	1	1	GGTTGGAGAGATGGCTCAGTGGTTAAGAGCACTAACTGCTTTAGCAGAGGACCTGAGTTCAATTCCCAGCAACCACCA
alttRNA-Und-NNN-1966	Und	NNN	21.3	0	0	1	0	0	0	0	0	0	0	0	0	0	0	0	0	0	GGTTGGAGAGATGGCTCAGTGGTTAAGAGCACTAACTGCTTTAGCAGAGGACCTAAGTTCAATTCCCAGCAACCACCA
alttRNA-Und-NNN-1968	Und	NNN	27.5	0	0	0	0	0	0	0	1	0	0	1	0	0	0	0	0	0	GGTTGGAGAGATGGCTCAGTGGTTAAGAGCACTAACTGCTTTACCAGAGGACCTGAGTTCAATTCCCAGCAACCACCA
alttRNA-Und-NNN-1967	Und	NNN	30.7	0	0	0	0	0	0	0	0	1	0	0	0	0	0	0	0	0	GGTTGGAGAGATGGCTCAGTGGTTAAGAGCACTAACTGCTTTACAGAGGACCTGAGTTCAATTCCCAGCAACCACCA
alttRNA-Asn-NNN-949	Asn	NNN	21.7	0	0	0	0	0	0	0	0	1	0	1	0	0	0	0	0	0	GATGGCTCAGTGGTTAAGAGCATTGACTGTTCTTCCAGAGGTCCTGAGTTCAGTTCCCAGCAACCACCA
tRX-Ser-NNN-11656	Ser	NNN	26.4	1	0	1	1	1	1	1	0	0	1	1	1	1	1	1	1	1	GTGGAGAGATGGCTCAGCGGTTCAGAGCACTGACTACTCTTCCAGAGGTCTGAGTTCAAATCCCAGCAACCACACCA
alttRNA-Ser-NNN-6391	Ser	NNN	23.7	0	0	0	0	0	0	0	0	1	0	0	0	0	0	0	0	0	GATGGCTCAGTGGCTCAGAGCACTGACTATTCTTCCAGAGGTCTGAGTTCAAATCCCAGCAACCACCA
tRX-Ser-NNN-13034	Ser	NNN	20.5	1	0	0	0	0	1	1	0	0	1	0	0	0	1	0	0	0	GTGAGATGGCTCAGTGGGTAAGGGCGCCCGACTGCTCTTCCGAAGGTCCGGAGTTCAAATCCCAGCAACCACACCA
tRX-Cys-NNN-177	Cys	NNN	23.3	1	1	1	1	1	1	1	0	0	1	0	1	1	1	1	1	1	GATGGCTTGGTGGTTAAGAGCATTGACTGCACTTCCAAAGGACCTGGGTTCAATTCTCAGCAACCACCA
alttRNA-Cys-NNN-100	Cys	NNN	29.7	0	0	0	0	0	0	0	1	0	0	1	0	0	0	0	0	0	GATGGCTTGGTGGTTAAGAGCATTGACTGCACTTCCAAAGGACCTGGGTTCAATTCCCAGCAATCACCA
alttRNA-Cys-NNN-99	Cys	NNN	30.5	0	0	0	0	0	0	0	0	1	0	0	0	0	0	0	0	0	GATGGCTTGGTGGTTAAGAGCATTGACTGCACTTCCAAAGGACCTGGGTTCAATTCCCAGCAACCACCA
tRX-Ser-NNN-3987	Ser	NNN	27.7	1	1	1	1	1	1	1	1	0	1	1	1	0	1	1	1	1	GTGAGATGGCTCAGTGGGTAAGAGCACCTGGCTGCTCTTCCGAAGGTCCTGAGTTCAAATCCCAGCAACCACACCA
tRX-Ser-NNN-6559	Ser	NNN	26.5	5	6	6	7	6	4	6	4	5	6	3	5	5	6	7	6	6	GATGGCTCAGTGGTTAAGAGCACTGACTACTCTTCCAAAGGTCCTGAGTTCAATTCCCAGCAACCACCA
tRX-Und-NNN-3074	Und	NNN	20.2	1	1	1	1	1	1	1	0	0	1	0	1	1	1	1	1	1	GGTGGCTCAGTGGTCAAGAGCACTGGCTATTCTTCCAGAGGACCTGGATTCAGTTCCCAGCACCCACCA
alttRNA-Und-NNN-1970	Und	NNN	21.8	0	0	0	0	0	0	0	1	1	0	1	0	0	0	0	0	0	GATGGCTCAGTGGTTAAGAGCACTGGCTATTCTTCCAGAAGACCTGGATTCAATTCCCAGCACCCACCA
alttRNA-Und-NNN-1971	Und	NNN	36.3	0	0	0	0	0	0	0	0	0	0	0	0	0	0	0	0	0	GCTGGGGATTTAGCTCAGTGGTAGAGCGCTTACCTAGGAAGCGCAAGGCACTGGGTTCGGTCCCCAGCTCCGGAACCA
tRX-Val-NNN-142	Val	NNN	26.9	1	0	0	1	1	1	1	0	0	1	0	0	0	1	1	1	1	GAGATGTAACTTTGTGGAAGAGTGCTTGCCTGACCTGCATGAGGTCCTGGGTTCAAATCCCACCACCCACCACCA
alttRNA-Val-NNN-209	Val	NNN	24	0	1	1	0	0	0	0	0	1	0	0	1	1	0	0	0	0	TAGAGTTGTAACTTTGTGGAAGAGTGCTTGCCTGACCTGCATGAGGTCCTGGGTTCAAATCCCACCACCCACCAACCA
alttRNA-Val-NNN-210	Val	NNN	31.2	0	0	0	0	0	0	0	1	0	0	0	0	0	0	0	0	0	GAGGTGTAACTTTGTGGAAGAGTGCTTGCCTGACCTGCATGAGGTCCTGGGTTCAAATCCCACCACCCACCACCA
tRX-Ser-NNN-8631	Ser	NNN	20.2	1	1	1	1	1	1	1	1	0	1	1	1	1	1	1	1	1	GATGGCTCAGTAGGTAAGAGCACTGACTGCTCTTCCCAAGATCCTGAGTTCAAATCCCAGACACCACCA
tRX-Thr-NNN-292	Thr	NNN	28	1	1	1	1	1	1	1	1	1	1	0	1	1	1	1	1	1	GATGGCTTAGTGGTTAAGGCATTGATTGGTCTTCCAGAGGACCTGGGTTCAATTCCCAGCACCCACCA
alttRNA-Thr-NNN-287	Thr	NNN	28	0	0	0	0	0	0	0	0	0	0	1	0	0	0	0	0	0	GATGGCTTAGTGGTTAAGGCATTGATTGTTCTTCCAGAGGACCTGGGTTCAATTCCCAGCACCCACCA
tRX-Ser-NNN-11131	Ser	NNN	27.2	1	1	1	0	0	0	1	0	1	0	0	0	0	0	0	1	0	GCGGGTGAGATGGCTCAGCGGTTAAGAGCGCCGACTGCTCTTCCAAAGGTCCTGAGTTCAAATCCCAGCAACCACACCA
alttRNA-Leu-NNN-54	Leu	NNN	26.9	0	0	0	1	1	0	0	1	0	1	1	1	1	1	1	0	1	GCGGGTGAGATGGCTCAGCGGTTAAGAGCGCCAACTGCTCTTCCAAAGGTCCTGAGTTCAAATCCCAGCAACCACACCA
tRX-Ser-NNN-13497	Ser	NNN	21.7	1	1	1	1	1	1	1	1	1	1	1	1	1	1	1	1	1	GCTGGAGAGATGGCTCAGTGGTTGGTTGGGAGCACTGACTGCTACTCCAGATGACCTGGGTTTGATTCCCAGAACCTGCACCA
tRX-Ala-NNN-162	Ala	NNN	36.2	1	1	1	1	1	1	1	0	0	1	0	1	1	1	1	1	1	TTGGGGATTTAGCTCAGTGGTAGAGTGCGTGCCTAGCAAGCACAAGGCCCTGGGTTCTGTCCTCAGCTCTGAACCA
alttRNA-Ala-NNN-1001	Ala	NNN	38	0	0	0	0	0	0	0	1	0	0	0	0	0	0	0	0	0	TATTTAGCTCAGTGGTAGAGCGCGTGCCTAGCAAGCACAAGGCCCTGGGTTCTGTCCTCAGCTCTGAAAAACCA
alttRNA-Ala-NNN-1000	Ala	NNN	34	0	0	0	0	0	0	0	0	1	0	1	0	0	0	0	0	0	TATTTAGCTCAGTGGTAGAGCGCTTGCCTAGCAAGCACAAGGCCCTGGGTTCTGTCCTCAGCTCTGAAAAACCA
tRX-Ser-NNN-12343	Ser	NNN	20.8	1	1	1	1	1	1	1	1	0	1	1	1	1	1	1	1	1	GAGATGGCTCAGTGGTTAAGAGCACTGTCTGCTCTTCCTGAGGTCCTGAGTTCGATTCTCATCAACTACACCA
tRX-Ser-NNN-14363	Ser	NNN	25.7	1	0	1	0	1	1	0	0	0	1	0	0	0	0	0	0	0	GTGAGATGGCTCAGTGGGTAAGAGTACCCGACTGCTCTTCCGATGGTCTGGAGTTCAAATCCCAGCAACCACACCA
alttRNA-Asn-NNN-951	Asn	NNN	21.2	0	0	0	0	0	0	0	1	0	0	1	0	1	0	0	0	1	GATGGCTCAGCGGTTAAGAGCACTGACTGTTCTTGTGAAGGTCCTGAGTTCAAATCCCAGCAACCACCA
tRX-Und-NNN-3980	Und	NNN	21.8	1	1	1	1	1	1	1	0	0	1	0	1	1	0	1	1	1	GAGATGGCTCAGTGGTTAAAAGCAATGACAGCTCTTTCAGAGGACCTAGGTTCAATTCCCAGTATGGCAGCTCCA
alttRNA-Und-NNN-1974	Und	NNN	23.7	0	0	0	0	0	0	0	1	1	0	1	0	0	1	0	0	0	GAGATGGCTCAGTGGTTAAAAGCAATGACTGCTCTTTCAGAGGACCTAGGTTCAATTCCCAGTATGGCAGCTCCA
alttRNA-Und-NNN-1975	Und	NNN	14	0	0	0	0	0	0	0	0	0	0	0	0	0	0	0	0	0	GAGATGGTTCAATGTTTAAGAGCACTGGCTGCTCTTCCAGAGGACCTAGGTTCAATTCCCAGGATGGCAGCTCCA
tRX-Ala-NNN-861	Ala	NNN	21.3	1	1	1	1	1	1	1	1	0	1	1	1	1	1	1	1	1	GGGTGTAGCTCAATGGTAGAGCATTTGCCTAGCATGTTCAAGGCCCTAGGTTTGAATGGAAGCACCACAAACACCA
tRX-Asp-NNN-98	Asp	NNN	25	1	1	1	1	1	1	1	1	0	1	1	1	1	1	1	1	1	GCTGGAGAGATGATGGCTCAGTGGTTAAGAGCACTGAGTTGTCTTCCAAAAGACCTAGGTTCAAATCCCAGCATACCCATAGCACCA
alttRNA-Asp-NNN-61	Asp	NNN	25	0	0	0	0	0	0	0	0	1	0	0	0	0	0	0	0	0	GCTGGAGAGATGATGGCTCAGTGGTTAAGAGCACTGAGTTGTCTTCCAAAAGACCTAGGTTCAAATCCCAGCACACCCATAGCACCA
tRX-Ile-NNN-136	Ile	NNN	24.4	1	0	0	1	0	1	0	1	0	0	1	0	0	0	0	0	0	GATGGCTCAGTGGGTAAGAGCACTGACTGATCTTCCAAAGGTCCTGAGTTCAAATCCCAGCAACCACCA
alttRNA-Ser-NNN-21307	Ser	NNN	22.9	0	1	1	0	1	0	1	0	0	1	1	1	1	1	1	2	1	GTGAGATGGCTCAGCGGGTAAGAGCACTGACTGCTCTTCCAAAGGTCCTGAGTTCAATTCCCAGCAACCACACCA
alttRNA-Ser-NNN-30266	Ser	NNN	22	0	0	0	0	0	0	0	0	2	0	0	0	0	0	0	0	0	GATGGCTCAGCGGGTAAGAGCACTGACTGCTCTTCCAAAGGTCCTGAGTTCAAATCCCAGGAACCACCA
tRX-Pro-NNN-93	Pro	NNN	22.1	1	0	0	1	0	1	0	0	0	0	0	0	1	0	0	0	1	GGATGTGGTTCAGTGGTAGAACACTTGCCTAGGGTGTGCTAGGTCCAATCTGAGTTCAGTCCCCAGCAACACCA
alttRNA-Pro-NNN-53	Pro	NNN	25	0	0	0	0	0	0	0	1	1	0	1	0	0	0	0	0	0	GGATGTGGTTCAGTGGTAGAACACTTGCCTAGGGTGTGCTAGGTCCGATCTGAGTTCAGTCCCCAGCAACACCA
tRX-Und-NNN-1468	Und	NNN	27.1	1	1	1	1	1	1	1	0	0	1	0	1	1	1	1	1	1	GAGATGGCTCAGAGGTCAAGAGCACTGGCTGCTCTTCCAGAGGTCCTGAGTTCAATTCCCAGCAACTACACCA
alttRNA-Und-NNN-1978	Und	NNN	31.5	0	0	0	0	0	0	0	1	0	0	0	0	0	0	0	0	0	GAGATGGCTCAGAGGTCAAGAGCACTGGCTGGCTCTTCCAGAGGTCCTGAGTTCAATTCCCAGCAACTACACCA
alttRNA-Und-NNN-1979	Und	NNN	24.5	0	0	0	0	0	0	0	0	0	0	1	0	0	0	0	0	0	GAGATGGCTCAAAGGTCAAGAGCACTGGCTGCTCTTCCAGAGGTCCTGAGTTCAATTCCCAGCAACTACACCA
tRX-Ala-NNN-638	Ala	NNN	27.2	1	1	1	1	1	1	1	1	0	1	0	1	1	1	1	0	1	TGGGGTGTAGCTGAGTTGGTAGGATGCTTGCTTAGCATGTAGGAAGCCCTGGATTCAATTCCCAGCACCCTGCAGCCA
alttRNA-Ala-NNN-1005	Ala	NNN	38.4	0	0	0	0	0	0	0	0	1	0	0	0	0	0	0	0	0	TGGGGTGTAGCTGAGTTGGTAAGATACTTGCTTAGCATGTAGGAAGCCCTGGATTCAATTCCCAGCACCCTACCCA
alttRNA-Ala-NNN-1007	Ala	NNN	29.7	0	0	0	0	0	0	0	0	0	0	1	0	0	0	0	0	0	TGGGGTGTAGCTGAGTTGGTAGGATACTTGCTTAGCATGTAGGAAGCCCTGGATTCAATTCCCAGCACCCTACCCA
alttRNA-Ala-NNN-1006	Ala	NNN	29.6	0	0	0	0	0	0	0	0	0	0	0	0	0	0	0	1	0	TGGGGTGTAGCTGAGTTGGTAGGATACTTGCTTAGCATGTAGGAAGCCTGGATTCAATTCCCAGCACCCTACCCA
tRX-Ala-NNN-683	Ala	NNN	22.3	1	1	1	1	1	1	1	1	0	1	1	1	1	1	1	1	1	GTTGGGGATTTAGCTCAGTGGTAGAGCACTTGCCTAGCAAGCGCAAGGCCCTGGGTTTGGTCCTCATCTCTAGAACCA
alttRNA-Ala-NNN-1010	Ala	NNN	45.3	0	0	0	0	0	0	0	0	0	0	0	0	0	0	0	0	0	GCTGGGGATTAGCTCAGTAGTAGAGCGCTTGCCTAGCAAGCACAAGGCCCTGGGTTCAGTCCCCAGCTCCGGGACCA
tRX-Ser-NNN-3886	Ser	NNN	31.6	1	1	1	1	1	1	1	0	1	1	1	1	0	1	1	1	0	GATAGCTCAGTGGTTAAGAGCACTGACTACTCTTCCAGAGGCCCTGAGTTCAAATCCCAGCAACCACCA
alttRNA-Ser-NNN-6403	Ser	NNN	33.3	0	0	0	0	0	0	0	1	0	0	0	0	0	0	0	0	0	GAGATAGCTCAGTGGTTAAGAGCACTGACTACTCTTCCAGAGGCCCTGAGTTCAAATCCCAGCAACGACACCA
alttRNA-Ser-NNN-6402	Ser	NNN	33.7	0	0	0	0	0	0	0	0	0	0	0	0	1	0	0	0	1	GGAGAGATAGCTCAGTGGTTAAGAGCACTGACTACTCTTCCAGAAGTCCTGAGTTCAAATCCCAGCAGCCCTCTTCTCCA
tRX-Ser-NNN-4887	Ser	NNN	25.4	1	1	1	1	1	1	1	0	0	1	0	1	1	1	1	1	1	GATATCTCAGTGGTTAAGAGCACTGGCTGCTCTCCCAGAGAACCTGGGTTCAATTCCCAGCACCCACCA
alttRNA-Ser-NNN-6406	Ser	NNN	33.5	0	0	0	0	0	0	0	1	0	0	0	0	0	0	0	0	0	GATGGCTCAGTGGTTAAGAGCTCTGGCTGCTCTCCCAGAGAACCTGGGTTCAATTCCCAGCACCCACCA
alttRNA-Ser-NNN-6405	Ser	NNN	23.3	0	0	0	0	0	0	0	0	1	0	0	0	0	0	0	0	0	GATATCTCAGTGGTTAAGAGCACTGGCTGCTCTTCCAGAGAACCTGGGTTCAATTCCCAGCACCCGCCA
alttRNA-Ser-NNN-6407	Ser	NNN	33.4	0	0	0	0	0	0	0	0	0	0	1	0	0	0	0	0	0	GATGGCTCAGTGGTTAAGAGCTCTGGCTGCTCTCCCAGAGAACCTGGGTTCAATTCCCAGCACCTCCA
alttRNA-Ser-NNN-6408	Ser	NNN	14.3	0	0	0	0	0	0	0	0	0	0	0	0	0	0	0	0	0	GATGGCTCAGTAGTTAAGAGCACTGGCTGTGCTTCCAGAGGACCTAAGTTCAATTCCCAGCAACCACCA
tRX-Ser-NNN-3871	Ser	NNN	23.4	1	1	1	1	1	1	1	1	0	1	1	1	1	1	1	1	1	GGCTGGAGACTTGGCTCAGTGGTTAAGAGCACAGACTGCTACTCTTCCAGAGGTCCTGAGTTTGATTCCCAGCAACCACCA
tRX-Ser-NNN-7495	Ser	NNN	24.5	1	1	1	1	1	1	0	1	0	1	0	1	0	1	1	0	0	GAGATAGCTCAGTGGTTAAGAGCACTGACTGCTCTTCCAGAGGTCCTGAGTGCAAATCCCAGCAACTACACCA
alttRNA-Ser-NNN-6412	Ser	NNN	22.4	0	0	0	0	0	0	0	0	1	0	0	0	0	0	0	0	0	GATGGCTCAGTGGTTAAGAGCACTGACTGCTCTTCCAGAGGTCCTGAGTGCAAATCCCAGCAACCACCA
tRX-Ser-NNN-1405	Ser	NNN	30.5	1	0	1	0	0	1	0	0	0	0	0	0	0	0	0	0	0	GTGAGATGGCTCAGTGGGTAAGAGTACCGGACTGCTCTTCCGAAGGTCCGGAGTTCAAATCCCAGCAACCACACCA
tRX-Und-NNN-511	Und	NNN	29.9	1	1	1	1	1	1	1	1	0	1	1	1	1	1	1	1	1	GATGGCTCAGGGGTTAAGAGCACTGGCTGCTCTTCCAGAGGTCCTGAGTTCAATTCTCAGCAACCACCA
tRX-Und-NNN-917	Und	NNN	26.9	3	3	3	3	3	3	3	1	3	3	1	3	3	3	3	3	3	GATGGCTCAGTGGTTAAGAGCACTGGCTGCTCTTCCAGAGATCCTGAGTTCAATTCCCAGCAACCACCA
tRX-Ala-NNN-965	Ala	NNN	28.1	1	1	1	1	1	1	1	0	1	1	1	1	1	1	1	1	1	GTAGCTCATTGGTAGAGGGCATGCCTAGCACACATGAGGCCCTGGGCTCAATCCCCAGAACCACCA
alttRNA-Ala-NNN-1013	Ala	NNN	14.3	0	0	0	0	0	0	0	0	0	0	0	0	0	0	0	0	0	GTAGCTCATTGGTAGAGTCCATGGCTAGTACACATGATGCCCTAGGCTCAATCCCCAGAACCACCA
tRX-Ala-NNN-1334	Ala	NNN	23.5	1	1	1	1	1	1	1	0	1	1	0	1	1	1	1	0	1	TTTAGCTCAGTGGTAGAGCGCTTACCTAGCAAGCGCAAGGCCCTGGGTTCGGTCCTCAACTCTGGGGAAAAACCA
alttRNA-Ala-NNN-1016	Ala	NNN	30.5	0	0	0	0	0	0	0	0	0	0	0	0	0	0	0	0	0	TTTGGCTCAGTGGTAGAGCGCTTGCCTAGCAAGTGCAAGGCCCTGGGTTTGGTCCCCAGCTCCGAAACCA
tRX-Ser-NNN-11658	Ser	NNN	26	1	0	0	1	0	0	0	1	1	1	1	0	0	1	1	0	1	GAGATGGCTCAGCGGTTAAGAGCACTGACTGCTCTTCCAGAGGTCCTGAGTTCAAATCCCACCAACTACACCA
tRX-Ser-NNN-13708	Ser	NNN	24.1	1	1	1	1	1	1	0	0	0	1	1	1	1	1	1	1	1	GAGAGGTGGCTTAGTGGTTAAGCACAATGGCTGCTCTTCCAGAGGTCCTGAGTTCAATTCCCAGCAACCACCA
alttRNA-Ser-NNN-6417	Ser	NNN	22	0	0	0	0	0	0	1	1	0	0	0	0	0	0	0	0	0	GAGAGGTGGCTTAGTGGTTAAGCACAATGGCTGCTCTTCCAAAGGTCCTGAGTTCAATTCCCAGCAACCACCA
alttRNA-Ser-NNN-6416	Ser	NNN	27.4	0	0	0	0	0	0	0	0	1	0	0	0	0	0	0	0	0	GAGAGGTGGCTCAGTGGTTAAGCACAATGGCTGCTCTCCCAGAGGTCCTGAGTTCAATTCCCAGCAACCACCA
alttRNA-Ser-NNN-6418	Ser	NNN	13.2	0	0	0	0	0	0	0	0	0	0	0	0	0	0	0	0	0	GATGTCTCAGCAGTTAAGAGCACTGACTGCTCTTCCAGAGGTCCTGAGTTCAATTCCCAGCCACCACCA
tRX-Asn-NNN-323	Asn	NNN	31	1	1	1	1	1	1	1	0	0	1	0	1	1	1	1	1	1	GATGGCTCAGTGGTTAAGAGCACTGACTGTTTTTCCAGAGGTCCTGAGTTCAATTCCCAGGAACCACCA
alttRNA-Ser-NNN-12258	Ser	NNN	30.9	0	0	0	0	0	0	0	1	2	0	1	0	0	0	0	0	0	GATGGCTCAGTGGTTAAGAGCACTGACTGTTTTTCCAGAGGTCCTGAGTTCAATTCCCAGCAACCACCA
alttRNA-Asn-NNN-953	Asn	NNN	39.6	0	0	0	0	0	0	0	0	0	0	0	0	0	0	0	0	0	GATGGCTCAGTGGTTGAGAGCACTGACTGCTCTTCCAGAGGTCCTGGGTTCAATTCCCAGCAACCACCA
tRX-Arg-NNN-546	Arg	NNN	24	1	1	1	1	1	1	1	1	0	1	1	1	1	1	1	1	1	GTGAGATGGCTCAGTGGTTAAGAGTACTGACTGCTTCTTCTTGAAGGTCCTGAGTTCAAATCCCAGCAACCACACCA
alttRNA-Arg-NNN-290	Arg	NNN	22.5	0	0	0	0	0	0	0	0	1	0	0	0	0	0	0	0	0	GTGAGATGGCTCAGTGGTTAAGAGTACTGACTGCTTCTTCTGAAGGTCCTGAGTTCAAATCCCAGCAACCACACCA
tRX-Ser-NNN-5684	Ser	NNN	25.2	1	1	1	1	1	1	1	0	0	1	0	1	1	0	1	1	1	GATGGCTCAGTGGTTAAAAGCATTGACTGCTCCTCTAGAGGTCCTGAGTTCAATTCCCAGCAATCACCA
alttRNA-Ser-NNN-6421	Ser	NNN	25.3	0	0	0	0	0	0	0	1	0	0	0	0	0	1	0	0	0	GATGGCTCAGTGGTTAGAAGCACTGACTGCTCCTCTAGAGGTCCTGAGTTCAATTCCCAGCAATCACCA
alttRNA-Ser-NNN-6422	Ser	NNN	26.6	0	0	0	0	0	0	0	0	0	0	1	0	0	0	0	0	0	GATGGCTCAGTGGTTAAAAGCACTGACTGCTCCTCTAGAGGTCCTGAGTTCAATTCCCAGCAATCACCA
tRX-Ser-NNN-14426	Ser	NNN	22.2	2	1	2	1	1	1	2	0	0	1	0	2	2	1	1	1	2	GTGAGATGGCTCAGTGGGTAAGAGCACCCGACTGCTCTTCCAAAGGTCTGGAGTTCAAATCCCAGCGACCACACCA
alttRNA-Ser-NNN-6425	Ser	NNN	28.7	0	1	1	2	1	0	0	1	0	1	1	0	0	1	2	1	0	GTGAGATGGCTCAGTGGGTAAGAGCACCCGACTGCTCTTCCGAAGGTCTGGAGTTCAAATCCCAGCGACCACACCA
alttRNA-Ser-NNN-6424	Ser	NNN	22.6	0	0	0	0	0	0	0	1	1	0	0	0	0	0	0	0	0	GTGAGATGGCTCAGTGGGTAAGAGCACCCGACTGCTCTTCCGAAGGTCCGGAGTTCAAATCCCAGCGACCACACCA
tRX-Ser-NNN-3491	Ser	NNN	21.6	1	1	1	1	1	1	1	1	0	1	1	1	1	1	1	1	1	GGGGTTAGAGAGATGGTTCAGCTGTTAAGAGCACTGATTGCTCTTCTAGAGGTCCTGAGTTCAATTCCCAGTAACCACACCA
alttRNA-Ser-NNN-6427	Ser	NNN	22.1	0	0	0	0	0	0	0	0	0	0	0	0	0	0	0	0	0	GAGAAATGGCTCAACGGTGAAGAGCACTGATTGCCCTTCCAGAGGTCCTGAGTTCAATTCCTAGTAACCACCA
tRX-Ser-NNN-7439	Ser	NNN	20.2	1	1	1	1	1	1	1	0	0	1	0	1	1	1	1	1	1	GGCTGCAGAAATAGCTCAGCGGATAAGAGCACTGATTGCTCTTCCAGAGGTCCTGAGTTCAAATCCCAGCAACCACCA
alttRNA-Ser-NNN-6431	Ser	NNN	23.7	0	0	0	0	0	0	0	1	0	0	0	0	0	0	0	0	0	GATGGCTCAGCGGATAAGAGCACTGATTGCTCTTCCAGAGGTCCTGAGTTCAAATCCCAGCAACCACCA
alttRNA-Ser-NNN-6430	Ser	NNN	20.5	0	0	0	0	0	0	0	0	1	0	0	0	0	0	0	0	0	GGCTGCAGAAATGGCTCAGCGGATAAGAGCACTGATTGCTCTTCCAGAGGTCCTGAGTTCAAATCCCAGCAACCACCA
alttRNA-Ser-NNN-6432	Ser	NNN	22	0	0	0	0	0	0	0	0	0	0	1	0	0	0	0	0	0	GATGGCTCAGCGGATAAGAGCACTAATTGCTCTTCTAGAGGTCCTGAGTTCAAATCCCAGCAACCACCA
tRX-Ser-NNN-11796	Ser	NNN	20.4	1	1	1	1	1	1	1	1	0	1	0	1	1	1	1	1	1	GTGAGATGGCTCAGTGAGTAAGAGCACCCAACTGCTCTTCTGAAGGTCCTGAGTTCAAATCCCAGCAACCACACCA
tRX-Arg-NNN-411	Arg	NNN	23.2	4	3	2	3	3	4	3	1	1	3	2	3	3	3	3	3	3	GTGAGATGGCTCAGTGGGTAAGAGCACCCGACTCCTCTTCCGAAGGTCCAGAGTTCAAATCCCAGCAACCACACCA
tRX-Und-NNN-2898	Und	NNN	22	1	1	1	0	0	1	0	0	0	0	0	0	1	1	0	1	0	GCTGGCGAGATAGTTCAGTGGTTAAGAGCACTGGCTGCTCTTCCAAAGGTCCTGAGTTCAAATCCCAGCAACCAGCTCCA
alttRNA-Und-NNN-1984	Und	NNN	25	0	0	0	0	0	0	0	1	0	0	0	0	0	0	0	0	0	GATGGCTCAGTGGTTAAGAGCACTGGCTGCTCTTCCAAAGGCCCTGAGTTCAAATCCCAGCAACCACCA
alttRNA-Und-NNN-1983	Und	NNN	25.8	0	0	0	0	0	0	0	0	1	0	0	0	0	0	0	0	0	GTGGCAAGATGGCTCAGTGGTTAAGAGCACTGGCTGCTCTTCCAAAGGTCCTGAGTTCAAATCCCAGCAACCACACCA
tRX-Ser-NNN-4510	Ser	NNN	27.1	1	1	1	1	1	1	1	0	1	1	1	1	1	1	1	1	1	GGTGAGATGGCTCAGCGGTTAAGAGCGCCGACTGCTCTTCCAAAGGTCCTGAGTTCAAATCCCAGTAACCACCA
alttRNA-Ser-NNN-6435	Ser	NNN	24.3	0	0	0	0	0	0	0	1	0	0	1	0	0	0	0	0	0	GGTGAGATGGCTCAGCGGTTAAGAGTGCCGACTGCTCTTCCAAAGGTCCTGAGTTCAAATCCCAGTAACCACCA
tRX-Ser-NNN-12503	Ser	NNN	23.4	1	0	0	0	1	1	0	0	0	1	0	0	0	1	0	0	0	GATGGCTCAATGGTTAAGAGCACCGACTGCTCTTCCGAAAGTCCTGAGTTCAAATCTCAGAAACCACCA
alttRNA-Ser-NNN-6437	Ser	NNN	23.1	0	0	0	0	0	0	0	0	1	0	0	0	0	0	0	0	0	GATGGCTCAATGGTTAAGAGCACCGACTGCTCTTCTGAAGGTCCTGAGTTCAAATCCCAGAAACCACCA
tRX-Ser-NNN-8358	Ser	NNN	24.6	6	7	7	5	6	6	7	4	0	5	3	7	7	5	4	4	5	GATGGCTCAGCGGTTAAGAGCACTGACTGCTCTTCTAAAGGTCCTGAGTTCAAATCCCAGCAACCACCA
tRX-Ser-NNN-4360	Ser	NNN	23.3	1	1	1	1	0	1	1	0	0	0	0	1	1	1	1	0	1	GATGGCTCACAGGTTGAGAGCACTGACTGCTGTTCCAGAGGTCCTGAGTTCAATTCCCAGTAACCACCA
alttRNA-Ser-NNN-6440	Ser	NNN	22.4	0	0	0	0	1	0	0	1	0	1	0	0	0	0	0	1	0	GATGGCTCACAGGTTGAGAGCACTGACTGCTGTTCCAGAGGTCCTGAGTTCAATTCCCAGCAACCACCA
alttRNA-Ser-NNN-6441	Ser	NNN	17.7	0	0	0	0	0	0	0	0	0	0	0	0	0	0	0	0	0	GATGGCTCAGAGGTTGAGAACACTGACTGCTGGTCTAGAGGTCCTGAGTTCAATTCCCAGCAACCACCA
tRX-Und-NNN-2566	Und	NNN	20.3	1	1	1	1	1	1	1	1	1	1	1	1	1	1	1	1	1	GTGGAGAGATGGCTCAGTGGTTAAGAGCACCCACTACTCTTCCAGAGTTCCTGAGTTCAATTCCCAGCACCACACCA
alttRNA-Und-NNN-1986	Und	NNN	23.3	0	0	0	0	0	0	0	0	0	0	0	0	0	0	0	0	0	GCTGGCTCAGTGGTTTAGAGCACTGACTGCTCTCCCAGAGGTCCTGAGTTCAATTCCCAGCAACCACCA
alttRNA-Und-NNN-1988	Und	NNN	27.1	0	0	0	0	0	0	0	1	0	0	0	0	0	0	0	0	0	GAGATGGCTCAGAGGTTAAGAGCACTGGCTGCTCTTCCAGAGGTCCTGAGTTCAATTCCCAGCAACTACACCA
tRX-Pro-NNN-77	Pro	NNN	33.5	1	1	1	1	1	1	1	1	0	1	0	1	1	1	1	1	1	GCTATGAATGCAGTTCTATTGGTAGCATACTTGCCTAGGATGCAAGTGGCCCTGGGTTCAGGCCCCAGAACCTCACAAAAACACCA
alttRNA-Pro-NNN-55	Pro	NNN	37.4	0	0	0	0	0	0	0	0	1	0	0	0	0	0	0	0	0	GAATGCAGTTCTATTGGTAGCATACTTGCCTAGGATGCAAGTGGCCCTGGGTTCAGGCCCCAGCATCTCACACCA
alttRNA-Pro-NNN-56	Pro	NNN	34.4	0	0	0	0	0	0	0	0	0	0	1	0	0	0	0	0	0	GCTATGAATGCAGTTCTATTGGTAGCATACTTGCCTAGGATGCAAGAGGCCCTGGGTTCAGGCCCCAGAACCTCACAAAAACACCA
alttRNA-Ser-NNN-6443	Ser	NNN	21.4	0	1	0	0	0	0	0	0	0	0	0	0	0	0	0	0	0	GCTGGAGAGATGGCTCAGCAGTTAAGAGCACTGACTGCTCTTCCAGAGGTCCTGAGTTCAAATCCCAGCAACTCCA
tRX-Ser-NNN-11715	Ser	NNN	20.4	3	2	2	2	2	3	2	1	1	1	0	2	0	2	2	1	1	GTGAGATGGCTCAGTGGGTAAAAGCACCCGACTGCTCTTCTGAAGGTCCAGAGTTCAAATCCCAGCAACCACACCA
tRX-Ser-NNN-9869	Ser	NNN	23.5	1	1	1	1	1	1	1	0	1	1	0	1	1	1	1	1	1	GTGAGATGGCTCAGCAGGTAAGAGCACCCGACTGCTCTTCCGAAGGTCTTGAGTTCAAATCCCAGCAACCACACCA
alttRNA-Ser-NNN-6446	Ser	NNN	21.7	0	0	0	0	0	0	0	1	0	0	0	0	0	0	0	0	0	GTGAGATGGCTCAGCAGGTAAGAGCACTCGACTGCTCTTCCGAAGGTCTTGAGTTCAAATCCCAGCAACCACACCA
tRX-Asn-NNN-315	Ser	NNN	31.3	6	7	4	6	5	6	6	1	0	7	2	8	3	6	6	3	6	GTGAGATGGCTCAGCAGGTAAGAGCACCCGACTGTTCTTCTGAAGGTCCTGAGTTCAAATCCCAGCAACCACACCA
tRX-Gly-NNN-355	Gly	NNN	24.5	1	1	1	1	1	1	1	0	1	1	1	1	1	1	1	1	1	GGTGACATGGCTCAGTCGGTAAGAGCACTGACTGCCCTTCCGAAGGTCCTGAGTTCAAATCCCCAGTAACCACCA
tRX-Und-NNN-2285	Und	NNN	21	1	1	0	1	1	1	1	1	0	1	0	1	1	1	1	1	1	GGGGAAAATGGCTCAGTGGATAAGAGCATTTGTTCTGAAAATGCTCAGACCTGAGTTCAAACCCCAGCGCCACCA
tRX-Ser-NNN-1270	Ser	NNN	31.7	1	1	1	1	1	1	1	0	0	1	1	1	1	1	1	1	1	GATGGCTCAGTGGTTAAGAGCACGGACTGCTCTTCCAGAGGTCCTGAGTTCAAATCCCAGCAACCACCA
tRX-Ser-NNN-47_27i_A59U	Ser	NNN	33.6	0	0	0	0	0	0	0	0	1	0	0	0	0	0	0	0	0	GATGGCTCAGTGGTTAAGAGCATGGACTGCTCTTCCAGAGGTCCTGAGTTCAAATCCCAGCAACCACCA
tRX-Ser-NNN-6073	Ser	NNN	25.7	1	1	0	0	1	1	1	0	0	1	0	1	1	0	1	0	0	GCTGGTGAGATGGCTCAGTGGGTTAGAGCACCCGACTGCTCTTCCGAAGGTCCAGAGTTCAAATCCCAGCACCCACACCA
tRX-Und-NNN-3329	Und	NNN	21.5	1	1	1	1	0	1	0	1	0	0	1	1	0	0	0	1	0	GAGAAGTGGCTCAGTGGTTAAGAGCACTGGCTCTTTTTCTAGAAATCCTGAGTTCAATTCCCAGCAACCACCA
alttRNA-Und-NNN-1992	Und	NNN	26.2	0	0	0	0	0	0	0	0	1	0	0	0	0	0	0	0	0	GAGAAGTGGCTCAGTGGTTAAGAGCACTGGCTCTTCTTCCAGAAATCCTGAGTTCAATTCCCAGCAACCACCA
tRX-Cys-NNN-192	Cys	NNN	20.4	1	1	1	1	1	1	1	0	0	1	0	1	1	1	1	1	1	GAGATGGCTCAGTAGCTAAGAGCACTGGCTGCAACTCAGGTGGACCTAGGTTTGGTTCCTAGCATCTACACCA
tRX-Ser-NNN-14012	Ser	NNN	21.6	1	1	1	1	0	1	1	0	0	1	1	1	0	1	1	0	0	GATGGCTCAACGGTTAAGAGCACTGGCTGCTCTTCTAGAGGTCCTGAGTTCAATTCCCAGCAACCACCA
alttRNA-Ser-NNN-6454	Ser	NNN	26.1	0	0	0	0	0	0	0	1	0	0	0	0	0	0	0	0	0	GATGGCTCAACGGTTAAGAGCACTGGCTGCTCTTCTAGAGGTCCTGAGTTCAATTCTCAGCAACCACCA
alttRNA-Ser-NNN-6452	Ser	NNN	23.9	0	0	0	0	0	0	0	0	0	0	0	0	1	0	0	0	1	GATGGCTCAACGGTTAAGAGCACTGGTTGCTCTTCCAGAGGTCCTGAGTTCAATTCCCAGCAACCACCA
alttRNA-Ser-NNN-6453	Ser	NNN	29.5	0	0	0	0	0	0	0	0	0	0	0	0	0	0	0	1	0	GGTTGGAGAGATGGCTCAACGGTTAAGAGCACTGGCTGCTCTTCCAGAGGTCCTGAGTTCAATTCCCAGCAACCACCA
tRX-Ser-NNN-8634	Ser	NNN	30.7	1	0	0	0	0	1	0	0	0	0	0	0	0	0	0	0	0	GTGGGATGGCTCAGTGGGTAAGAGCACCTGACTGCTCTTCCGAAGGTCTGGAGTTCAAATCCCAGCAACCACACCA
tRX-Ser-NNN-7448	Ser	NNN	29	4	5	3	6	5	4	5	2	1	4	1	3	4	6	6	3	4	GGGGCTGGTGAGATGGCTCAGTGGGTAAGAGCACCCGACTGCTCTTCCGAAGGTCCAGAGTTCAAATCCCAGCAGCCACACCA
alttRNA-Ser-NNN-6457	Ser	NNN	35.1	0	0	0	0	0	0	0	0	2	0	0	0	0	0	0	0	0	GGGGCTGGTGAGATGGCTCAGTGGGTAAGAGCACCCGACTGCTCTTCCGAAGGTCTGGAGTTCAAATCCCAGCAGCCACACCA
tRX-Ser-NNN-7134	Ser	NNN	27.6	4	3	5	7	6	2	3	3	0	5	1	5	5	6	6	3	6	GGTGAGGTGGCTCAGTGGGTAAGAGCACCCGACTGCTCTTCCGAAGGTCCGGAGTTCAAATCCCAGCAACCACCA
tRX-Asn-NNN-363	Asn	NNN	24.6	1	1	1	1	1	1	1	0	1	1	0	1	1	1	1	1	1	GGAGAGATAGCTCAGAGGTTAAGAGCACTGACTGTTCTTCCAGAGGTCCTGAGTTCAATTCTCAAAATGCCCTTTGCCA
alttRNA-Asn-NNN-955	Asn	NNN	23.1	0	0	0	0	0	0	0	1	0	0	0	0	0	0	0	0	0	GGAGCGATAGCTCAGAGGTTAAGAGCACTGACTGTTCTTCCAGAGGTCCTGAGTTCAATTCTCAAAATGCCCTTCCA
tRX-Ser-NNN-13211	Ser	NNN	23	1	1	1	1	1	1	1	1	0	1	0	1	1	1	1	0	1	GGTTGGAGAGATGGCTCAGAGGTTAAGAGCACTGACTGCTCTTCCAAAGGTTCTGAGTTCAAATCCCAGCAACCACCA
alttRNA-Ser-NNN-6460	Ser	NNN	28.4	0	0	0	0	0	0	0	0	0	0	0	0	0	0	0	1	0	GGTTGGAGAGATGGCTCAGTGGTTAAGAGCACTGACTGCTCTTCCAAAGGTTCTGAGTTCAAATCCCAGCAACCACCA
tRX-Ser-NNN-7937	Ser	NNN	21.4	1	2	1	1	1	1	2	0	0	1	0	1	1	0	1	1	0	GCTGGAGAGATGGCTCAGCAGTTAAGAGCACTGACTGCTCTTCCAGAGGTCCTGAGTTCAATTCCCAGCAACTCCA
tRX-Ser-NNN-9389	Ser	NNN	23.3	3	1	0	1	2	2	2	0	0	3	0	1	2	1	2	1	0	GTGAGATGGCTCAGTGGGTAAGAGCACCCGACTGCTCCTCCGAAGGTCCGGAGTTCAAATCCCAGCAACCACACCA
tRX-Ser-NNN-7824	Ser	NNN	20.7	1	1	1	1	1	1	1	1	0	1	1	1	1	1	1	1	1	GTGAGATGGCTCAGCAGGGTAAGAGCATTGACTGCTCTTCCGAAGGTCCTGAGTTCAAATCCCAGCAACCACACCA
tRX-Ala-NNN-1116	Ala	NNN	25.7	1	1	1	1	1	1	1	1	0	1	0	1	1	1	1	1	1	AGGGATGTAGCTCAGTTGGAAGAATGTTTGCCCAGCATGCACAGAACCACTGGGTTCAACCCCCTGCATCACATCCA
tRX-Und-NNN-1639	Und	NNN	25.3	1	1	1	1	1	1	1	1	1	1	1	1	1	1	1	1	1	GGAGAGATAGCTCAGTGGTTAAGAGCACTTACTGCTCTTCCAGAGGACCTGGGTTCCATTCCCAGCCCTCACACCA
alttRNA-Und-NNN-1994	Und	NNN	28.5	0	0	0	0	0	0	0	0	0	0	0	0	0	0	0	0	0	GATAGCTCAGTGGTTTAAGAGCACTTACTGCTCTTCCAGAGGTCCTGGGTTCAATTCCCAGCACCCACCA
tRX-Ser-NNN-14025	Ser	NNN	23.4	1	1	1	1	2	1	2	1	0	2	1	1	1	1	1	1	1	GATGGCTCAACGGTCAAGAGCACCCGACTGCTCTTCCTGAGGTCCCGAGTTCAATTCCCAGCAACCACCA
tRX-Ser-NNN-7221	Ser	NNN	21.4	3	3	3	3	2	2	3	1	0	3	1	2	3	2	4	2	3	GTGAGATGGCTCAGCAGGTAAGAGCACCGACTGCTCTTCTGAAGGTCCTGAGTTCAAATCCCAGCAACCACACCA
alttRNA-Ser-NNN-6466	Ser	NNN	21.8	0	0	0	0	1	0	0	2	1	0	2	1	0	1	0	1	0	GTGAGATGGCTCAGCAGGTAAGAGCACCGACTGCTCTTCCGAAGGTCCTGAGTTCAAATCCCAGCAACCACACCA
tRX-Gly-NNN-219	Gly	NNN	25.5	1	1	1	1	1	1	1	0	0	1	0	0	1	0	1	1	1	GGCAAGATAGCTCAGTGGTAAAGGTGCTTGCTGCCCAAGCCAGAGGGCCTGAGTTCAAACTCCAGGTCCCATTTGGCACCA
alttRNA-Gly-NNN-310	Gly	NNN	21.1	0	0	0	0	0	0	0	1	0	0	0	1	0	1	0	0	0	GGCAAGATAGCTCAGTGGTAAAGGTGCTTGCTGCCCAAGCCAGAGGGCCTGAGTTCAAACTCCAGGTCCCATTTGGTACCA
alttRNA-Gly-NNN-309	Gly	NNN	22.1	0	0	0	0	0	0	0	0	1	0	0	0	0	0	0	0	0	GGCAAGATAGCTCAGTGGTAAAGGTGCTTGCTGCCCAAGCCAGAGGGCCTGAGTTCAAACTCCAGGTCCTATTTCCA
alttRNA-Gly-NNN-311	Gly	NNN	47.8	0	0	0	0	0	0	0	0	0	0	0	0	0	0	0	0	0	TTTAGCTCAGTGGTAGAGCACTTGCCTAGCAAGCACAAGGCCCTGGGTTCGGTCCCCAGCTCCGGAAAAACCA
tRX-Asn-NNN-104	Asn	NNN	30	1	1	1	1	1	1	1	1	2	1	2	1	1	1	1	1	1	GATGGCTCAGTGGTTAAGAGCATTGACTGTTCTTCCAGAGGTCCTGAGTTCAAATCCCAGCAACCACCA
tRX-Ser-NNN-3295	Ser	NNN	26.2	1	1	1	1	1	1	1	0	1	1	0	1	1	1	1	1	1	GATGGCTCAGTGGTTAAGAGCATTGACTGCTCTTCCGGAGGTCCTGAGTTCAATTCCCAGCAACCACCA
alttRNA-Ser-NNN-6468	Ser	NNN	25.4	0	0	0	0	0	0	0	1	0	0	0	0	0	0	0	0	0	GATGGCTCAGTGGTTAAGAGCATTGACTGCTTTTCTGGAGGTCCTGAGTTCAATTCCCAGCAACCACCA
alttRNA-Ser-NNN-6469	Ser	NNN	26.4	0	0	0	0	0	0	0	0	0	0	1	0	0	0	0	0	0	GATGGCTCAGTGGTTAAGAGCATTGACTGCTCTTCTGGAGGTCCTGAGTTCAATTCCCAGCAACCACCA
tRX-Und-NNN-1098	Und	NNN	28.4	1	1	1	1	1	1	1	1	0	1	1	1	1	1	1	1	1	GATGGCTCAGTGGTTAAGAGCACTGGCTGCTCTTCCAGAGGTCCTGAGTTTAATTCCCAGCAACAACACCA
alttRNA-Und-NNN-1997	Und	NNN	28.7	0	0	0	0	0	0	0	0	1	0	0	0	0	0	0	0	0	GATGGCTCAGTGGTTAAGAGCACTGGCTACTCTTCCAGAGGTCCTGAGTTTAATTCCCAGCAACAACACCA
tRX-Ser-NNN-4988	Ser	NNN	25.9	1	1	1	0	1	1	1	3	4	1	1	1	1	1	1	0	1	GTGAGATGGCTCAGTGGGTAAGAGCACCCGACTGCTCTTCAGAAGGTCCGGAGTTCAAATCCCAGCAACCACACCA
tRX-Und-NNN-2485	Und	NNN	25.1	1	1	1	1	1	1	1	0	0	1	0	1	1	1	1	1	1	GATGGCTCAGTGGTTAAGAGCACTGGCTGCCCTTCCAGAGGTGCTGAGTTCAAATCCCAGCAACCACCA
alttRNA-Und-NNN-1999	Und	NNN	24.1	0	0	0	0	0	0	0	1	0	0	0	0	0	0	0	0	0	GATGGCTCAGTGGTTAAGAGTACTGACTGCCCTTCCAGAGGTGCTGAGTTCAAATCCCAGCAACCACCA
tRX-Gly-NNN-369	Und	NNN	26.8	1	1	1	1	1	1	1	0	0	1	2	1	1	1	1	1	1	GATGGCTCAGTGGTTAAGAGCACTGACTGCCCTTCCAGAGGTGCTGAGTTCAAATCCCAGCAACCACCA
tRX-Und-NNN-2679	Und	NNN	21.1	1	1	1	1	1	1	1	0	0	1	1	1	1	1	1	1	1	GATGGCTCAGCGGTTAAGAGCACTGGCTGTTCTTCCAGAGGTCTTGAGTTCAATTCCCAGCAACCACCA
tRX-Und-NNN-2059	Und	NNN	23.8	1	1	1	1	1	0	1	1	0	1	0	1	1	1	1	1	1	GCCAAGATGGCTCAGCGGTTAAGAGCAATGGCTGCTCTTCCAGAGGTCCTGAGTTCAATTCCCAGCAACCACATGGTGCCA
tRX-Und-NNN-2061	Und	NNN	23.7	1	0	0	1	0	2	0	0	0	0	0	0	0	0	0	0	0	GATGGCTCAGCGGTTAAGAGCAATGGCTGCTCTTCCAGAGGTCCTGAGTTCAATTCCCAGCAACCACCA
tRX-Asn-NNN-1119	Asn	NNN	22.7	1	1	1	1	1	1	1	1	0	1	0	1	1	1	1	1	1	GATGGCTCAGTGGTTAAGAACATTGACTGTTCTTCAGAAGGTCCTGAGTTCAAATCCCAGCAACCACCA
alttRNA-Asn-NNN-957	Asn	NNN	22.9	0	0	0	0	0	0	0	0	1	0	0	0	0	0	0	0	0	GATGGCTCAGTGGTTAAGAACATTGATTGTTCTTCCAAAGGTCCTGAGTTCAAATCCCAGCAACCACCA
alttRNA-Asn-NNN-958	Asn	NNN	20.7	0	0	0	0	0	0	0	0	0	0	1	0	0	0	0	0	0	GATGGCTCAGTGGTTAAGAACATTGACTGTTCTTCTGAAGGTCCTGAGTTCAAATCCCAGCAACCACCA
tRX-Val-NNN-345	Val	NNN	20.7	1	1	1	1	1	1	1	1	1	1	1	1	1	1	1	1	1	GGCTATAACTCAGTGGTAGAGTGTTTGCCTAACATGCATGAAACCCTAGGTTCAAAATGAGCACAGCCATGGTGGTGATGCCA
tRX-Und-NNN-2462	Und	NNN	26.4	1	1	1	1	1	1	1	1	0	1	0	1	1	1	1	1	1	GAGATGGTTCAGTGGTTGAGAGCACTGACTGCTCCACCAGAGGTCCTGAGTTCAATTCCCAGCAACTACACCA
alttRNA-Und-NNN-2005	Und	NNN	31.8	0	0	0	0	0	0	0	0	1	0	0	0	0	0	0	0	0	GAGATGGCTCAGTGGTTAAGAGCACTGACTGCTCCACCAGAGGTCCTGAGTTCAATTCCCAGCAACTACACCA
alttRNA-Und-NNN-2006	Und	NNN	26.4	0	0	0	0	0	0	0	0	0	0	1	0	0	0	0	0	0	GAGATGGTTCAGTGGTTAAGAGCACTGACTGCTCCACCAGAGGTCCTGAGTTCAATTCCCAGCAACTACACCA
alttRNA-Ser-NNN-6472	Ser	NNN	28.6	0	0	0	0	0	0	0	1	0	0	0	0	0	0	0	0	0	GGGCTGGAGAGATAGCTCAGCGGTTAAGAGCACTGACTGTTCTTCCAGAGGTCCTGAGTTCAATTCCCAGCAACCCCACCA
alttRNA-Ser-NNN-6473	Ser	NNN	15.4	0	0	0	0	0	0	0	0	0	0	0	0	0	0	0	0	0	GATGGCTCGGCGGTTAAGAGCACTGACTGCTCTCCCAGAGGTCCTGAGTTCAATTCCCAGGAACCACCA
tRX-Ala-NNN-790	Ala	NNN	24.9	1	0	0	0	0	1	0	0	0	0	1	0	0	0	0	0	0	TGTGGGCTTGACATGTAGCTCAGTGGGCAGAGTGCTTGCCTAGCATGCAGAAGGCCCCGAGTTCAGTCCCTAGCATCATATCCA
alttRNA-Ala-NNN-1021	Ala	NNN	23	0	1	1	1	1	0	1	1	1	1	0	1	1	1	1	1	1	TTGACATGTAGCTCAGTGGGCAGAGTGCTTGCCTAGCATGCAGAAGGCCCCGAGTTCAGTCCCTAGCAGCATATAAACCA
tRX-Ser-NNN-12003	Ser	NNN	20.5	1	1	1	1	1	1	1	1	0	1	1	1	1	1	1	1	1	GATGGCTCAGTGGTTAAGAGCACTGACTGCTCTTCCGGGGTTCCTGAGTTCAATTCCCAGAAACCACCA
alttRNA-Ser-NNN-6476	Ser	NNN	25.7	0	0	0	0	0	0	0	0	2	0	0	0	1	0	0	0	1	GATGGCTCAGTGGTTAAGAGCACTGACTGCTCTTCCGGGGGTCCTGAGTTCAATTCCCAGCAACCACCA
tRX-Und-NNN-2133	Und	NNN	20	1	1	1	1	1	1	1	1	0	1	1	1	1	1	1	1	1	GAAGAGTTGGCTCAGTGGTTAAGAGCACTTGTTACTCTTACAGAGGACCCAGGTTCGATTCCCAGCACTCACACCA
tRX-Ser-NNN-12138	Ser	NNN	20.2	5	3	4	4	5	5	4	3	1	4	3	5	5	4	5	3	4	GTGAGATGGCTCAACGGGTAAGAGCACTGACTGCTCTTCTGAAGGTCCTGAGTTCAAATCCCAGCAACCACACCA
alttRNA-Ser-NNN-6478	Ser	NNN	27.4	0	0	0	0	0	0	0	0	0	0	0	0	0	0	0	0	0	GATGGCTCAGCGGTTAAGAGCACTGACTGCTCTTCCAGAGGTCCTGAGTTCAATTCCCAGCAACCCCACCA
tRX-Ala-NNN-328	Ala	NNN	40.5	1	1	1	1	1	1	1	1	0	1	1	1	1	1	1	1	1	TGGGCGTGTGGCTCAGTTGGCTGAGCACTTGCCTAGCTTGCATGAAGCTCTGGGTTCGATCCCCAGCACCGCATCCA
alttRNA-Ala-NNN-1023	Ala	NNN	36.2	0	0	0	0	0	0	0	0	1	0	0	0	0	0	0	0	0	TGGGTGTGTGGCTCAGTTGGCTGAGCACTTGCTTAGCTTGCATGAAGCTCTGGGTTCGATCCCCAGCACTGCATCCA
alttRNA-Ala-NNN-1024	Ala	NNN	32.1	0	0	0	0	0	0	0	0	0	0	0	0	0	0	0	0	0	GGACGTGGCTCAACTGGCTGAGTGCTTGCCTAGCACGCATGAAGCTCTGGGTTCAATCCCCAGCACTGCACCA
tRX-Ser-NNN-1942	Ser	NNN	25.2	1	1	1	1	1	1	1	1	0	1	1	1	1	1	1	1	1	GCTGGAGAGATGGCTCAGCAGGTTAAGAGCACTGACTGCTCTTCCAGAGGTCCTGAGTTCAATTCCCAGCACCTACACCA
alttRNA-Ser-NNN-6481	Ser	NNN	27.4	0	0	0	0	0	0	0	0	1	0	0	0	0	0	0	0	0	GAGAGGTGGCTCAGCGGTTAAGAGCACTGACTGTTCTTCCAGAAGTCCTGAGTTCAATTCCCAGCAACCACCA
alttRNA-Ser-NNN-6482	Ser	NNN	22.5	0	0	0	0	0	0	0	0	0	0	0	0	0	0	0	0	0	GATGGCTCAACGGTTAAGAGCACCCAACTACGCTTCCAGAGGTCCTGAGTTCAATTCCCAGCAACCACCA
tRX-Und-NNN-402	Und	NNN	27.1	1	1	1	1	1	1	1	1	1	1	1	1	1	1	1	1	1	GGCTGGAGAGATGGCTCAGTGGTTAAAAGCACTGGCTGCTTTTCCAGAGGCCCTGGGTTCAATTCCTAGCACCCACGTGGCCGCCA
alttRNA-Und-NNN-2010	Und	NNN	13.1	0	0	0	0	0	0	0	0	0	0	0	0	0	0	0	0	0	GATGGCTCAGTGGTTAAAAGCTTTTCCAGAGGTCCTGGGTCCAATTCCTAGCACCCACCA
alttRNA-Ser-NNN-6483	Ser	NNN	21.5	0	0	0	0	0	0	0	0	1	0	1	0	0	0	0	0	0	GATGGCTCAGCAGTTAAGAGCACTGACTACTCTTTCAGAGGTCCTGAGTTCAATTCCCAGCAACCACCA
alttRNA-Ser-NNN-6484	Ser	NNN	31.4	0	0	0	0	0	0	0	0	0	0	0	0	0	0	0	0	0	TTTAGCTCAATGGTAGAGCGATTGCTTAGGAAGCGCAAGGCCCTGGGTTCGGTCCCCAGCTCCGAAAAACCA
tRX-Ser-NNN-12712	Ser	NNN	21.6	1	1	1	1	1	1	1	0	0	1	1	1	1	1	1	1	1	GATGGCTCAGCGGTTAAGAGCACTGACTGCTCCTCCAGAGGTCCTGAGTTCAATTTCCAGCAACCACCA
tRX-Ser-NNN-4647	Ser	NNN	29.5	1	1	1	1	1	1	1	2	3	1	1	1	1	1	1	1	1	GATGGCTCAGCGGTTAAGAGCACTGACTGCTCCTCCAGAGGTCCTGAGTTCAATTCCCAGCAACCACCA
tRX-Und-NNN-2240	Und	NNN	25.6	1	0	0	1	1	1	1	1	1	1	1	0	0	0	1	1	0	GATGGCTCAGCGGTTAAGAGCACTGACCTCTTTTCCAGAGGTCCTGAGTTCAATTCCCAGCAACCACCA
tRX-Ser-NNN-2790	Ser	NNN	20	1	1	0	1	0	1	1	0	0	1	0	1	0	0	1	1	0	GGATAGCTCAGAGGTTAAGAGCACTGACTGCTCTTCCAGAGGTCCTGAGTTCAATTCCTAGCAACCACCA
alttRNA-Ser-NNN-6489	Ser	NNN	20.3	0	0	0	0	0	0	0	1	0	0	1	0	0	1	0	0	1	GGATGGCTCAGAGGTTAAGAGCACTGACTGCTCTTCCAGAGGTCCTGAGTTCAATTCCTAGCAACCACCA
alttRNA-Ser-NNN-6490	Ser	NNN	23.1	0	0	0	0	0	0	0	0	0	0	0	0	0	0	0	0	0	GATGGCTCAGTGGTTAAGAGCACTGATTACTTATCCAGAGGTCCTGAGTTCAATTTCCAGCAACCACCA
tRX-Leu-NNN-1389	Leu	NNN	20	1	1	1	1	1	1	1	0	0	1	1	1	1	1	1	1	1	GATGGCTCAGCGGTTAAGAGCTCTAACTGCTCTTCCGAAGGTCCTGAGTTCAAATCCCAGCAACCACCA
alttRNA-Leu-NNN-725	Leu	NNN	20.6	0	0	0	0	0	0	0	1	0	0	0	0	0	0	0	0	0	GATGGCTCAGCGGTTAAGAGCTCTAACTGCTCTTCCAAAGGTCCTGAGTTCAAATCCCAGCAACCACCA
alttRNA-Leu-NNN-724	Leu	NNN	24.4	0	0	0	0	0	0	0	0	1	0	0	0	0	0	0	0	0	GGTTGGAGAGATGGCTCAGCGGTTAAGAGCTCTAACTGCTCTTCCGAAGGTCCTGAGTTCAAATCCCAGCAACCACCA
tRX-Und-NNN-1501	Und	NNN	26.7	1	1	1	1	1	1	1	1	1	1	1	1	1	1	1	1	1	GATGGCTCAGTGGTTAAGAGCACCAACTGCTCTTCTAGAGGTCCTGAGTTCAATTCCCAGCCACCACCA
tRX-Ser-NNN-2950	Ser	NNN	23	1	1	1	1	1	1	1	1	0	1	1	1	1	1	1	1	1	TGTAACTCAGTGGTAAAATGTTTGCATGGAATGCTAGAGCCTCTGGGTTCAATCCCCAGTACAGGAAAACCA
alttRNA-Ser-NNN-6493	Ser	NNN	29.1	0	0	0	0	0	0	0	0	0	0	0	0	0	0	0	0	0	GTAACTCAGTGGTAAAATGCTTGTCTGGCATGCTAGAGCCCCTGGGTTCAATCCCCGGTACACCA
tRX-Ser-NNN-10963	Ser	NNN	23.5	1	0	1	1	1	1	1	0	1	1	1	0	1	1	1	1	0	GATGGCTCAGCAGTTAAGAGCACGGGCACTGACTGCTCTTCTAGAGGTCCTGAGTTCAAATCTCAGCAACCACCA
alttRNA-Ser-NNN-6496	Ser	NNN	25.2	0	0	0	0	0	0	0	0	1	0	0	0	0	0	0	0	0	GTGAGATGGCTCAGTGGGTAAGAGCACCCGACTGCTCTTCTGACGGTCAGGAGTTCAAATCCCTGCAACCACACCA
tRX-Ser-NNN-12026	Ser	NNN	24	1	0	0	0	0	1	0	0	1	0	1	1	0	0	1	0	0	GAGAGATGGCTCAGCGGTTAAGAGCACGGACTGCTCTTCCAGAGCACCTGAGTTCAATTCCCAGTAAGCACCA
tRX-Ser-NNN-4996	Ser	NNN	25.3	1	1	1	1	1	1	1	1	1	1	1	1	1	1	1	1	1	GATAGCTCAGTGGTTAAGAGCACTGACTGCTCTTCCAGAGGTCCTGAGTTCAATTCCTAGCAACCACCA
tRX-Ser-NNN-7251	Ser	NNN	26.5	1	1	1	1	1	1	1	0	1	1	1	1	1	1	1	1	1	GGCTCAAAAAGATGGCTCAGTGGTTAAGAGCACTGACTGCTCTTCTAGAGGTCCTGAGTTTAATTCCCAGCAGCCACCA
alttRNA-Ser-NNN-6500	Ser	NNN	20.2	0	0	0	0	0	0	0	1	0	0	0	0	0	0	0	0	0	GGCTCAAAGAGATGGCTCAGTGGTTAAGAGCACTGACTGCTCTTCTAGAGGTCCTGAGTTTAATTCCCAACAGCCACCA
tRX-Ser-NNN-7507	Ser	NNN	23.9	1	1	1	1	1	1	1	1	0	1	1	1	1	1	1	1	1	GATGGCTTAGTGGGTAAGAGCACTGACTGCTCTTCAGAAGGCCCTGTGTTCAAATCCCAGCAACCACCA
alttRNA-Ser-NNN-6502	Ser	NNN	22.8	0	0	0	0	0	0	0	0	0	0	0	0	0	0	0	0	0	AATGGCTCAGCGGTTAAGAGCTCTGACTGCTCTTCCAGAGGTCCTGAGTTCAAATCCCAGCAACCACCA
alttRNA-Asn-NNN-960	Asn	NNN	24.6	0	0	0	0	0	0	0	1	0	0	0	0	0	0	0	0	0	GATGGCTCAGCGGTTAAGAGCACTGTCTGTTCTTCCAGAGGTCCTGAGTTCAAATCCCAGCAACCACCA
alttRNA-Asn-NNN-959	Asn	NNN	25.2	0	0	0	0	0	0	0	0	1	0	0	0	0	0	0	0	0	GGCTGAAGAGATGGCTCAGCGGTTAAGAGCACTGTCTGTTCTTCCAGAGGTCCTGAGTTCAATTCCCAGCAACCACCA
tRX-Ser-NNN-13517	Ser	NNN	20.1	1	1	1	1	1	1	1	0	0	1	1	1	1	1	1	1	1	TTGGGTATGTGGCTCAGTGGTAGAGCACTGCCTACCTAGGATTTATTCATGAAGCTCTGGGTTTGATTCTCAGTACTGAAACCA
tRX-Ser-NNN-9308	Ser	NNN	21.4	1	1	1	1	1	1	0	0	1	0	0	0	0	1	0	0	1	GGTGAGATGGCTCAGTGGGTAAGAGCACCTGACTGCTCTTCCAAAGGTCCAGAGTTCAAATCCCAGTAACCACCA
tRX-Und-NNN-3606	Und	NNN	22	1	1	1	1	1	1	1	1	1	1	0	1	1	1	1	0	1	GATGGCTCAGCGATTCAGAGCACTAGCTGCTCTTCCAGAGGTCCTGGGTTCAATTCCCAGCAACCACCA
alttRNA-Und-NNN-2015	Und	NNN	28.9	0	0	0	0	0	0	0	0	0	0	1	0	0	0	0	0	0	GATGGCTCAGCGATTCAGAGCACTGACTGCTTTTCCAGAGGTCCTGGGTTCAATTCCCAGCAACCACCA
alttRNA-Und-NNN-2014	Und	NNN	22.1	0	0	0	0	0	0	0	0	0	0	0	0	0	0	0	1	0	GATGGCTCAGCGATTCAGAGCACTAGCTGCTCTTCCAGAGGTCCTGGGTTCAAATCCCAGCAACCACCA
alttRNA-Und-NNN-2016	Und	NNN	26.2	0	0	0	0	0	0	0	0	0	0	0	0	0	0	0	0	0	GATGGCTCAGTGGTTAGAGCACTGACTGCTCTCCCAGAGGTCCTGAGTTCAATTCCCAGCAACCACCA
tRX-Ser-NNN-4430	Ser	NNN	26.7	4	4	3	3	3	3	3	0	3	3	1	3	4	4	3	3	4	GTGAGATGGCTCAGTGGGTAAGAGCACCCAACTGCTCTTCCGAAGGTCCTGAGTTCAAATCCCAGCAACCACACCA
alttRNA-Ser-NNN-6508	Ser	NNN	25	0	0	0	0	0	0	0	0	1	0	0	0	0	0	0	0	0	GTGAGATGGCTCAGTGGGTAAGAGTACCCGACTGCTGTTCCGAAGGTCCGGAGTTCAAATCCCAGCAACCACACCA
tRX-Ser-NNN-12955	Ser	NNN	20.3	1	1	1	1	1	1	1	1	0	1	1	1	1	1	1	1	1	GATGGCTCAATGGTTAAGAGTACTAACTGCTCTTCCAGAGGTCCTGAGTTCAATTCCCAGCAACCACCA
tRX-Ser-NNN-7119	Ser	NNN	20.2	1	0	1	1	1	1	1	0	0	1	0	1	1	1	1	0	1	GGGGCTGGCGAGATGGCTCAGTGGTTAAGAGCGCCGACTGCTCTTCCGAAGGTCCCGAGTTCAAATCCCAGCCACCACACCA
alttRNA-Ser-NNN-6511	Ser	NNN	20.8	0	0	0	1	2	0	1	0	0	0	0	0	0	1	0	0	0	GATGGCTCAGTGGGTAAGAGCACCCGACTGCTCTTCCAAAGGTCCTGAGTTCAAATCCCAGCACCA
tRX-Glu-NNN-15	Glu	NNN	29.5	1	1	1	1	1	1	1	1	1	1	1	1	1	1	1	1	1	GATGGCTCAGTCAGTAAAGTGCTTGCTACTCAAGTAAGAGGACCTGAGTTCAAATCCCAGCACCACCA
alttRNA-Glu-NNN-65	Glu	NNN	28.2	0	0	0	0	0	0	0	0	0	0	0	0	0	0	0	0	0	GATGGCTCAGTCAGTAAAGTGTTTGCTACTCAAGTAAGAGGACCTGAGTTCAAATCTCAGCACTCCA
tRX-Und-NNN-2129	Und	NNN	20.4	1	1	0	1	1	1	1	1	0	1	1	1	1	0	1	1	1	GCTGGAAAGATGGCTTAGTTGTTAAAAGCACTGGCTGCTCTTCCAGAGGTCCTGAGTTCAATTCCCAGCAACCCCA
alttRNA-Und-NNN-2018	Und	NNN	20.4	0	0	1	0	0	0	0	0	0	0	0	0	0	1	0	0	0	GCTGGAAAGATGGCTTAGTTGTTAAAAGCACTGGCTCCTCTTCCAGAGGTCCTGAGTTCAATTCCCAGCAACCCCA
alttRNA-Und-NNN-2019	Und	NNN	20	0	0	0	0	0	0	0	0	1	0	0	0	0	0	0	0	0	GATGGCTTAGTTGTTAAAAGCACTGGCTGCTCTTCCAGAGGTCCTGAGTTCAATTCCCAGCAACCACCA
alttRNA-Und-NNN-2020	Und	NNN	14.7	0	0	0	0	0	0	0	0	0	0	0	0	0	0	0	0	0	GATGGCTCAGTGGTTAAAAGCACTGGCTGCTCTTCCAGAGGTCATGAGTTCAATTCCCAGCACCCCCA
tRX-Ser-NNN-6048	Ser	NNN	27.8	1	1	1	1	1	1	1	0	1	1	1	1	1	1	1	1	1	GAGGGGTGGCTCAGTGGTTAAGAGCACTGACTGCTCTTCCAGAGGTCCTGAGTTAAATTCCCAGCAACCACCA
alttRNA-Ser-NNN-6513	Ser	NNN	23.3	0	0	0	0	0	0	0	0	0	0	0	0	0	0	0	0	0	GATGGCTCAGTGGTTAAGAGCACTGACTGCTCTTTCACAAGTCCTGAGTTCAACTCCCAGCAACCACCA
tRX-Ser-NNN-7029	Ser	NNN	29.2	1	1	1	1	1	1	1	1	0	1	1	1	1	1	1	1	1	GAGATGGCTCAGAGGTTAAGAGCATTGACTGCTCCTCCAAAGGTCCTGAGTTCAAATCCCAGCAACTACACCA
alttRNA-Ser-NNN-6515	Ser	NNN	22	0	0	0	0	0	0	0	0	1	0	0	0	0	0	0	0	0	GAGATGGCTCAGAGGTTAAGAGCATTGAATGCTCCTCCAGAGGTCCTGAGTTCAAATCCCAGCAACTACACCA
tRX-Ser-NNN-4139	Ser	NNN	22	2	1	1	1	2	2	1	1	1	2	1	1	2	2	1	2	2	GATGGCTAAGTGGTTAAGAGCACTGACTGCTCTTCCAGAGGTCCTGAGTTCAAATCCCAGCAACCACCA
tRX-Cys-NNN-52	Cys	NNN	27.4	1	1	1	1	1	1	1	1	0	1	1	1	1	1	1	1	1	GAGATGGCTCAGTGGTTGAGAGCACTGACCGCACTTCCAGAGGACCCAGGTTCAATTCCCAGCATCAACACCA
alttRNA-Cys-NNN-104	Cys	NNN	27.5	0	0	0	0	0	0	0	0	1	0	0	0	0	0	0	0	0	GAGATGGCTCAGTGGTTGAGAGCACTGACCACACTTCCAGAGGACCCAGGTTCAATTCCCAGCATCAACACCA
tRX-Ala-NNN-2027	Ala	NNN	21	1	0	1	0	0	1	0	0	0	0	1	0	1	0	0	1	1	GCCGAGAATGTGGCTCAACTGGTAGAGGGCTTGCCTAGCACGCAGGAAACCCTGGGTTCAAAAATAAGCTCCGGCACCA
alttRNA-Ala-NNN-1028	Ala	NNN	41.6	0	1	0	1	1	0	1	0	0	1	0	1	0	1	1	0	0	GAGAATGTGGCTCAACTGGTAGAGGGCTTGCCTAGCACGCAGGAAACCCTGGGTTCAAACCCCAGTACTCCACACCA
alttRNA-Ala-NNN-1029	Ala	NNN	40	0	0	0	0	0	0	0	1	0	0	0	0	0	0	0	0	0	GAGAATGTGGCTCAACTGGTAGAGGGTTTGCCTAGCACGCAGGAAACCCTGGGTTCAAACCCCAGTACTCCAACACCA
alttRNA-Ala-NNN-1027	Ala	NNN	39.9	0	0	0	0	0	0	0	0	2	0	0	0	0	0	0	0	0	GAGAATGTGGCTCAACTGGTAGAGGGTTTGCCTAGCACGCAGGAAACCCTGGGTTCAAACCCCAGTACTCCACACCA
tRX-Ser-NNN-10609	Ser	NNN	20.5	1	1	1	1	1	1	1	0	0	1	0	1	1	1	1	1	1	GATGGCTCAGAGGTTAAGAGCACTGCTTGCTCTTTCAGAGGTCCTGAGTTCAATTCCCAGCAACCACCA
tRX-Und-NNN-145	Und	NNN	31.4	1	0	1	1	1	1	1	1	0	1	0	0	1	0	1	1	1	GCTAGAGAGATGGCTCAGTGGTTAAGAGCACTGGCTGTGTGCTTCCAGAGGTCCTGAGTTCAATTCCCAGCTCCCACATGGTGGCTCCA
alttRNA-Und-NNN-2023	Und	NNN	32.6	0	1	0	0	0	0	0	0	0	0	0	1	0	1	0	0	0	GCTAGAGAGATGGCTCAGTGGTTAAGAGCACTGGCTGTGTGCTTCCAGAGGTCCTGAGTTCAATTCCCAGCTCTCACACCA
alttRNA-Und-NNN-2022	Und	NNN	34.1	0	0	0	0	0	0	0	0	1	0	1	0	0	0	0	0	0	GCTGGAGAGATGGCTCAGTGGTTAAGAGCACTGGCTGTGTGCTTCCAGAGGTCCTGAGTTCAATTCCCAGCTCCCACACCA
alttRNA-Und-NNN-2024	Und	NNN	27.8	0	0	0	0	0	0	0	0	0	0	0	0	0	0	0	0	0	GGAGAGATGGCTCAGTGGTTAAGAGCACTGACTGTTCTTCCAGAGGTCCTGAGTCCAATTCCCAGCTCCCACCGCCA
tRX-Ser-NNN-10641	Ser	NNN	24	2	1	1	2	2	2	2	1	1	2	1	2	2	1	2	0	2	GATGGTTTAGTGGTTAAGAGCACTGACTGCTCTTCCAGAGGTCCTGAGTTCAATTCCCAGCAACCACCA
alttRNA-Ser-NNN-6519	Ser	NNN	25.2	0	0	0	0	0	0	0	0	0	0	0	0	0	0	0	0	0	AATGGCTCAGCGGTTAAGAGCACTGACTGCCCTTCCAGAGGTCCTGAGTTCGATTCCCAGTAACCACCA
tRX-Ser-NNN-2544	Ser	NNN	20.9	1	1	1	1	1	1	1	1	0	1	1	1	1	1	1	1	1	GGCTACAGAAATGGCTCAGCAGTTAAGAGCATTGACTGCTCTTCTAGAGGTCCTGAGTTCAAATCCCAGCAGCCACCA
alttRNA-Ser-NNN-6522	Ser	NNN	24.2	0	0	0	0	0	0	0	0	1	0	0	0	0	0	0	0	0	GGCTGCAGAGATGGCTCAGCAGTTAAGAGCATTGACTGCTCTTCTAGAGGTCCTGAGTTCAAATCCCAGCAGCCACCA
tRX-Ser-NNN-5781	Ser	NNN	24.7	1	1	1	0	1	1	1	1	1	1	0	1	1	1	0	0	1	GAGATAGCTCAGCGGTTAAGAGTACTGACTGCTATTCCAGAGGTCCTGAGTTCAATCCCCAACATGGTGGCTCACCA
alttRNA-Ser-NNN-6524	Ser	NNN	27	0	0	0	1	0	0	0	0	0	0	1	0	0	0	1	1	0	GGACTGGAGAGATAGCTCAGCGGTTAAGAGTACTGACTGCTATTCCAGAGGTCCTGAGTTCAATCCCCAACATGGTGGTTCACCA
alttRNA-Ser-NNN-6525	Ser	NNN	18.3	0	0	0	0	0	0	0	0	0	0	0	0	0	0	0	0	0	GATGGCTCAGTGGTTAAGGAGCACCGACTGCTCTTCCAGAGGTCCTGAGTTCAAATCCCAGCAACCACCA
alttRNA-Ser-NNN-6526	Ser	NNN	24.9	0	0	1	0	0	0	1	0	1	0	0	0	0	0	0	0	0	GATGGCTCAGTGGTTAAGAGCACTGACTGCTGTTCCAAAGGTCCTGAGTTCAATTCCCAGCAACCACCA
tRX-Und-NNN-622	Ser	NNN	29.4	2	2	1	2	2	2	1	3	4	2	3	2	3	2	2	2	3	GATGGCTCAGTGGTTAAGAGCACTGACTGCTCTACCAGAGGTCCTGAGTTCAATTCCCAGCAACCACCA
tRX-Ser-NNN-11157	Ser	NNN	23.4	1	1	1	1	1	1	1	0	0	1	1	1	1	1	1	1	1	GATGGCTCAGCGGTTAAGAGCATTGACTGCTCTTACAGGGGTCCTGAGTTCAATTCCCAGCAACCACCA
tRX-Ser-NNN-2265	Ser	NNN	29.9	4	2	2	3	1	4	3	1	2	1	1	1	2	1	2	1	2	GTGAGATGGCTCAGTGGGTAAGAGCACCCGACTGCTCTTCCAGAGGTTCTGAGTTCAAATCCCAGCAACCACACCA
tRX-Cys-NNN-150	Cys	NNN	20.6	1	1	1	1	1	1	1	1	1	1	1	0	1	0	1	0	1	GGAGCAGTGGTTCAGTGGTTAAGAGCCTTGACTGCAGTTCCAAAGTTCCCTGGTTCAAATCCCAGCAACTGCTTGACCA
tRX-Ser-NNN-10663	Ser	NNN	23	1	1	1	1	1	1	1	0	1	1	1	1	1	1	1	1	1	GATGGATGGCTTAGCAGTTAAGAGCATGGACTGCTCTTCCAGAGGACCTGAGTTCAATTCCCAGCATTCATTACCACCA
alttRNA-Ser-NNN-6532	Ser	NNN	22.6	0	0	0	0	0	0	0	1	0	0	0	0	0	0	0	0	0	AATGGATGGCTTAGCAGTTAAGAGCATGGACTGCTCTTCCAGAGGACCTGAGTTCAATTCCCAGCATTCATTACCA
tRX-Ser-NNN-10106	Ser	NNN	21.2	1	1	1	1	1	1	0	1	0	1	1	1	1	1	1	1	1	GATAGCTCAGTGGTTAAGAGCACTGCCTGCTCTTCCAGAGGTTCTGAGTTCAAATCCCAGCAACCACCA
tRX-Ser-NNN-5129	Ser	NNN	21.2	1	1	1	1	1	1	1	0	0	1	0	1	1	1	1	1	1	GAGAAATGGCTCAGTGGTTAAGAGCACTGACTGCTCTTCCCAGAGGTCCTGAGTTCAATGCCCAGCAACCACCA
alttRNA-Ser-NNN-6535	Ser	NNN	23	0	0	0	0	0	0	0	0	1	0	0	0	0	0	0	0	0	GAGAAATGGCTCAGTGGTTAAGAGCACTGACTGCTCTTCCAGAGGTCCTGAGTTCAATGCCCAGCAACCACCA
tRX-Ser-NNN-5263	Ser	NNN	25.6	1	0	1	0	0	1	0	0	0	0	0	1	1	0	0	0	1	GAGATGGCTCAGTGGTTAAGAGCACTGACTGCTCTTTCAGAGGTCCTGGGTTCAATTTCCATCAACTACACCA
alttRNA-Ser-NNN-6537	Ser	NNN	34	0	1	0	1	1	0	1	1	0	1	0	0	0	1	1	1	0	GAGATGGCTCAGTGGTTAAGAGCACTGACTGCTCTTCCAGAGGTCCTGGGTTCAATTCCCATCAACTACACCA
alttRNA-Ser-NNN-6538	Ser	NNN	33.6	0	0	0	0	0	0	0	0	0	0	1	0	0	0	0	0	0	GAGATGGCTCAGTGGTTAAGAGCACTGACTGCTCTTTCAGAGGTCCTGGGTTCAATTCCCATCAACTACACCA
alttRNA-Ser-NNN-6539	Ser	NNN	24.7	0	0	0	0	0	0	0	0	0	0	0	0	0	0	0	0	0	GGGCTCAGAGGTTAAGAGCACTGACTGCTCTTCCAGGGGTCCTGGGTTCAATTCCCAGTAATTACACCA
tRX-Ser-NNN-4834	Ser	NNN	30.9	1	1	1	1	1	1	1	1	0	1	1	1	1	1	1	1	1	GAGATGGCTCAGAGGTTAAGAGCACTGACTACTCTTCCAGAGGTCCTGAGTTCAAATCCCAGGAACAACACCA
alttRNA-Ser-NNN-6542	Ser	NNN	25.4	0	0	0	0	0	0	0	0	1	0	0	0	0	0	0	0	0	GAGATGGCTCAGAGGTTAAGAGCACTGACTACTCTTCCAGAGGTCCTGAGTTTAAATCCCAGGAACAACACCA
tRX-Thr-NNN-15	Thr	NNN	36	1	1	1	1	1	1	1	1	1	1	1	1	1	1	1	1	1	GGGGATGCAGCTCAGTTGGCAGAGTACTTGCCTAGTATGCACGGAGCCCTGGGTTTGATTCCCAGCACTTTAGCACCA
tRX-Und-NNN-708	Und	NNN	28.6	1	1	0	1	0	0	0	0	0	1	0	0	0	0	1	0	0	GATGGCTTAGTGGTTAAGAGCACTGGCTGCTCTTCCAGAGGTCCTGAGTTCGATTCCCAGCAACCACCA
alttRNA-Und-NNN-2027	Und	NNN	23.1	0	0	1	0	1	0	1	0	0	0	0	1	0	1	0	0	0	GATGGCTTAGTGGTTAAGAGCACTGGCTGCTCTTCCAGAGGTCCTGAGTTTGATTCCCAGCAACCACCA
tRX-Leu-NNN-1431	Leu	NNN	22.3	1	1	1	1	1	1	1	1	0	1	1	1	1	1	1	1	1	GCAATGGCTCAGAGGTTAAGAGCACCAGCTGCTCTTCCAAAGGTCCTGAGTTCAATTCCCAGCAACAACACCA
alttRNA-Leu-NNN-727	Leu	NNN	24.2	0	0	0	0	0	0	0	0	1	0	0	0	0	0	0	0	0	GCAATGGCTCAGAGGTTAAGAGCACCAAGCCGCCCTTCCAAAGGTCCTGAGTTCAATTCCCAGCAACAACACCA
alttRNA-Leu-NNN-728	Leu	NNN	17.3	0	0	0	0	0	0	0	0	0	0	0	0	0	0	0	0	0	GATGGCTTAGAGGTTAAGAGCACTGGCTGCTCTTCCAGAGGTCCTGAGTTCAATTCCCAGCACCA
tRX-Ser-NNN-2958	Ser	NNN	22.2	1	1	1	1	1	1	1	1	0	1	1	1	1	1	1	1	1	GATGGCTCAGTGGGTAAGAGCACTGATTGCTCTTCTGAAGGTCCTGAGTTCAATTCCCAGCAGTCACCA
alttRNA-Ser-NNN-6544	Ser	NNN	27.4	0	0	0	0	0	0	0	0	1	0	0	0	0	0	0	0	0	GGCTGGTGAGATGGCTCAGTGGGTAAGAGCACTGACTGCTCTTCTGAAGGTCCTGAGTTCAATTCCCAGCAGTCACCA
tRX-Ser-NNN-10788	Ser	NNN	22.5	1	0	0	0	0	1	0	0	0	0	1	0	0	0	0	0	0	GAGAGATGGCTCAGTGGTTAAGAGCACTGACTGCTCTTCCAGAGGTCATTAGTTCAATTCTCAGTAACCACCA
tRX-Lys-NNN-282	Lys	NNN	24.3	1	0	0	0	0	1	1	0	0	1	0	0	0	1	0	0	0	GAGGGATGGCTCAGTGGTTAAGACCACTTATTACTCTTCCAGAAGACGTGGGTTCAATTCCCAGCTCTCAACCCCA
tRX-Ser-NNN-12389	Ser	NNN	22.6	1	0	1	0	1	1	0	0	1	0	0	0	0	0	0	1	0	GATGGCTCAGCGGTTAAGAACACTGACTGCTCTTCCAGAGGTCCTGAGTTCAATTCCCAGCAAACACCA
tRX-Ser-NNN-3900	Ser	NNN	28.8	1	1	1	1	1	1	1	1	1	1	0	1	1	1	1	1	1	GATGGCTCAGTGGTTAAGAGCACTGACTGCTGTTCCAGAGGTCATGAGTTCAAATCCCAGAAACCACCA
alttRNA-Ser-NNN-6549	Ser	NNN	23.3	0	0	0	0	0	0	0	0	0	0	1	0	0	0	0	0	0	GATGGCTCAGTGGTTAAGAGCACTGACTGCTGTTCCAAAGGTCATGAGTTCAAATCCCAGAAACCACCA
tRX-Ser-NNN-9276	Ser	NNN	23	1	1	0	0	1	1	1	0	0	1	0	0	1	0	1	1	1	GATGGCTCAGTGGTTAAGAGCACTGACTGCTCTTCCAGAGGTCCTGAGTTCAGGTCCCAGAAACCACCA
alttRNA-Ser-NNN-6551	Ser	NNN	22.7	0	0	0	0	0	0	0	0	1	0	0	0	0	0	0	0	0	GATAGCTCAGTGGTTAAGAGCACTGACTGCTCTTCCAGAGGTCCTGAGTTCAGGTCCCAGAAACCACCA
alttRNA-Ser-NNN-6552	Ser	NNN	33.3	0	0	0	0	0	0	0	0	0	0	0	0	0	0	0	0	0	TTTAGCTCAGTGGTAGAGCGCTTGCCTAGGAAGCGCAAGGCCCTGGGTTCGGTCCCCAAAAAGCCA
tRX-Ser-NNN-7405	Ser	NNN	23	1	0	1	1	1	1	1	1	0	0	1	0	1	1	1	0	1	GCTGGAAAGATGGCTCAGTGGTTAAAAGCATTGACTGCTCTTCCTAGAGGTCCTGAGTTCAATTCCCAGCAACCCCA
alttRNA-Ser-NNN-6555	Ser	NNN	25.9	0	1	0	0	0	0	0	0	0	1	0	1	0	0	0	1	0	GGTTGGAAAGATGGCTCAGTGGTTAAAAGCATTGACTGCTCTTCCTAGAGGTCCTGAGTTCAATTCCCAGCAACCACCA
tRX-Ser-NNN-4693	Ser	NNN	25.8	1	0	1	1	0	1	0	1	1	1	1	0	1	0	1	1	1	GCTGGAGAGATGGCTCAGTGGTTAAGAGCACTGACTGCTCTTCTGAAGGTCCTGAGTTCAAATCCCAGCAAGCACCA
tRX-Ser-NNN-6072	Ser	NNN	25.7	1	1	1	1	1	2	1	0	0	1	0	2	1	2	1	0	0	GCTGGTGAGATGGCTCAGTGGGTAAGAGCACCCGACTGCTCTTCCGAAGGTCCAGAGTTCAAATCCCAGCACCCACACCA
tRX-Ser-NNN-1258	Ser	NNN	25	1	0	1	0	1	1	1	0	0	1	0	1	0	1	0	0	1	GTGGCTCAGTGGTAGAGCCCCTGCCTCGAATGTGAAAGGCCCTAGGTTCAATCCTTGGAACCACCA
tRX-Ser-NNN-4400	Ser	NNN	29.5	1	1	1	1	1	1	1	1	0	0	1	1	1	1	1	1	1	GATGGCTCAGTGGTTAAGAGCACTGACTGCTCCTCCAGAGGTTCTGAGTTCAATTCCCAGCAACCACCA
alttRNA-Ser-NNN-6561	Ser	NNN	29.8	0	0	0	0	0	0	0	1	0	0	0	0	0	0	0	0	0	GAGATGGCTCAGTGGTTAAGAGCACTGACTGTTCTTCCAGAGGTTCTGAGTTCAATTCCCAGCAACTACTCCA
tRX-Ser-NNN-5949	Ser	NNN	29.8	1	1	1	1	1	1	1	1	1	1	1	1	1	1	1	1	1	GAGATGGCTCAGTGGTTAAGAGCACTGACTGCTCTTCCAGAGGTTCTGAGTTCAATTCCCAGCAACTACTCCA
alttRNA-Ser-NNN-6562	Ser	NNN	22.5	0	0	0	0	0	0	0	0	0	0	0	0	0	0	0	0	0	GATGGCCCAATGGTTAAGAGCACTGACTGCTCTTCCAGAGGTCCTGAGTTCAAATCCCAGCAACCACCA
tRX-Ser-NNN-8526	Ser	NNN	28.1	1	2	2	2	2	1	1	0	1	2	1	1	2	2	2	2	2	GATGGCTCAGTGGTTAAGAGCACTGACTGCTCTTCCAGAGGTCCTGAGTTCAAAACCCAGCAACCACCA
tRX-Asn-NNN-1853	Asn	NNN	25.1	1	0	0	0	0	1	0	0	0	0	0	0	0	0	0	0	0	GATGGCTCACCGGTTAAGAGCACTGACTGTTCTTCTGGAGGTCCTGAGTTCAAATCCCAGCAGCTACACCA
alttRNA-Asn-NNN-962	Asn	NNN	22.4	0	0	0	0	0	0	0	0	1	0	0	0	0	0	0	0	0	GATGGCTCAGCGGTTAAGAGCACTGACTGTTCTTTTGGAGGTCCTGAGTTCAAATCCCAGCAACCACCA
tRX-Ser-NNN-10850	Ser	NNN	24.2	1	1	1	1	1	0	1	0	0	1	1	1	1	1	1	1	1	GCTGGAGAGATGGCTCAGTGGTTAAGAGCATTGATTGCTCTTCCAGACGTCCTGAGTTCAAATCCCAGCAACGCCA
alttRNA-Ser-NNN-6565	Ser	NNN	21.5	0	0	0	0	0	0	0	1	0	0	0	0	0	0	0	0	0	GATGGCTCAGTGGTTAAGAGCATTGATTGCTCTTCCAGACGTCCTGAGTTCAATTCCCAGCAATGACCTCCA
tRX-Ser-NNN-8851	Ser	NNN	29.4	1	1	1	1	1	1	1	1	1	1	1	1	1	1	1	1	1	GAGATGGCTCAGCGGATAAGAGCACCTACTGCTCTTCAGAAGGTCCTGAGTTCAAATCTCAGCAGCGACACCA
tRX-Ser-NNN-10919	Ser	NNN	20.8	1	1	1	1	1	1	1	0	0	1	0	1	1	1	1	1	1	GTGAGATGGCTCAGCTGGGTAAGAGCACTGACTGCTCTTCCGAAGGTCCTGAGTTCAATTCCCAGCAACCACACCA
alttRNA-Ser-NNN-6568	Ser	NNN	21.2	0	0	0	0	0	0	0	1	0	0	0	0	0	0	0	0	0	GTGGCTAGTGAGATGGCTCAGCTGGGTAAGAGCACTGACTGCTCTTCCGAAGGTCCTGAGTTCAATTCCCAGCAACCACACCA
alttRNA-Ser-NNN-6569	Ser	NNN	21	0	0	0	0	0	0	0	0	0	0	1	0	0	0	0	0	0	GCTGGTGAGATGGCTCAGCTGGGTAAGAGCACTGACTGCTCTTCCGAAGGTCCTGAGTTCAATTCCCAGCAACCACATGGCACCA
tRX-Ser-NNN-961	Ser	NNN	31.2	2	1	2	2	2	0	2	0	0	2	0	2	2	2	2	2	2	GAGAGGTGGCTCAGCGGTTAAGAGCATTGACTGCTCTTCCAGAGGTCCTGAGTTCAATTCCCAGCAACCACCA
alttRNA-Ser-NNN-6572	Ser	NNN	22.2	0	1	0	0	0	0	0	0	0	0	0	0	0	0	0	0	0	GAGAGGTGGCTCAGCGGTTAAGAGCACTGACTGCTCTTCCAAAGGTCCTGAGTTTAATTCCCAGCAACCACCA
tRX-Ser-NNN-7585	Ser	NNN	27.7	1	1	1	1	1	1	1	2	0	1	1	1	1	1	1	1	1	GAGAGGTGGCTCAGCGGTTAAGAGCACTGACTGCTCTTCCAAAGGTCCTGAGTTCAATTCCCAGCAACCACCA
tRX-Ala-NNN-653	Ala	NNN	26.1	1	1	1	1	1	1	1	1	0	1	0	1	1	1	1	1	1	TGAAGAGGTAGTTCAGTGGTAGAGCGCTTGCCTGGCATCAGTGAGCCCCTTGGTTCAATTCCTAGCATCACAGCCA
alttRNA-Ala-NNN-1032	Ala	NNN	23.3	0	0	0	0	0	0	0	0	0	0	1	0	0	0	0	0	0	TGAAGAGGTAGTTCAGTGGTAGAGCGCTTGCCTGGCATCAGTGAGCCCCTTGGTTCAACTCCTAGCATCACAGCCA
tRX-Ser-NNN-3403	Ser	NNN	21	1	0	0	0	0	1	0	0	0	0	0	0	1	0	0	1	1	GGATGGCTCAGCGGGTAAGAGCACTGACTGCTTTTCCAAAGGTCCTGAGTTCAATTCCCAGCAACCACCA
alttRNA-Ser-NNN-6574	Ser	NNN	21	0	1	1	1	1	0	1	1	0	1	1	1	0	1	1	0	0	GGATGGCTCAGCGGGTAAGAGCACTGACTGCTTTTCCAAAGGTCCTGAGTTCAAATCCCAGCAACCACCA
alttRNA-Ser-NNN-6575	Ser	NNN	20.9	0	0	0	0	0	0	0	0	1	0	0	0	0	0	0	0	0	GGATGGCTCAGCGGGTAAGAGCACTGACTGCTTTTCCAAAGGTCCTGAGTTCAAATCCCAGAAACCACCA
tRX-Ser-NNN-403	Ser	NNN	31.4	1	1	1	1	1	1	1	0	0	1	1	1	1	1	1	1	1	GGAGAGATGGCTCAGTAGTTGAGAGCACTGACTGCTCACCAAGAGGACCTGGGTTCAATTCCCAGTACCTGCACCA
alttRNA-Ser-NNN-6578	Ser	NNN	39	0	0	0	0	0	0	0	1	0	0	0	0	0	0	0	0	0	GCAGAGATGGCTCAGTAGTTGAGAGCACTGACTGCTCACCAAGAGGACCTGGGTTCAATTCCCAGTACCTGCACCA
alttRNA-Ser-NNN-6577	Ser	NNN	39.4	0	0	0	0	0	0	0	0	1	0	0	0	0	0	0	0	0	GGAGAGATGGCTCAGTAGTTGAGAGCACTGACTGCTCATCAAGAGGACCTGGGTTCAATTCCCAGTACCTGCACCA
tRX-Cys-NNN-121	Cys	NNN	24.8	1	1	1	1	1	1	0	0	0	1	0	1	1	1	1	1	1	GATGTCTTAGTGGTTAAGAGCACTGGATGCACTCTCAGAGGACCTGGGTTCAATTCCCAGCACCCACCA
alttRNA-Cys-NNN-108	Cys	NNN	25.7	0	0	0	0	0	0	1	1	0	0	1	0	0	0	0	0	0	GATGTCTTAGTGGTTAAGAGCACTGGATGCACTCTCAGAGGACCTGGGTTCAATTCCCAGCATTCACCA
alttRNA-Cys-NNN-107	Cys	NNN	21.6	0	0	0	0	0	0	0	0	1	0	0	0	0	0	0	0	0	GATGTCTTAGTGGTTAAGAGCACTGGATGCACTCTCAGAGACCCTGGGTTCAATTCCCAGCACCCACCA
alttRNA-Ser-NNN-6580	Ser	NNN	31.1	0	0	0	0	0	0	0	1	1	0	0	0	0	0	0	0	0	GATGGCTCAGTGGTTGAGAGCACTGACTGCTCTTCCAGAGGTCCTGAGTTCAATTCCCAGCAATCACCA
alttRNA-Ser-NNN-6581	Ser	NNN	24.8	0	0	0	0	0	0	0	0	0	0	0	0	0	0	0	0	0	GATGGCTCAGCGGTTAAGAGCGCCCGACTGCTCTTCCAGAGGTCATGAGTTCAATTCCCAGCAACCACCA
tRX-Ala-NNN-438	Ala	NNN	24.4	1	1	1	1	1	1	1	1	0	1	0	1	1	1	1	1	1	TTGGGGATTTAGCTCAGTGGTAGAAAGCTTGCCTAGCAAGCACAAGGCCCTGGGTTTGGTCCTCGGCTCCAAGCCA
alttRNA-Ala-NNN-1034	Ala	NNN	27.6	0	0	0	0	0	0	0	0	0	0	1	0	0	0	0	0	0	TTGGGGATTTAGCTCAGTGGTAGAAAGCTTGCCTAGCAAGCACAAGGCCCTGGGTTTGGTTCTCAGCTCCAAGCCA
alttRNA-Ala-NNN-1035	Ala	NNN	25.6	0	0	0	0	0	0	0	0	0	0	0	0	0	0	0	0	0	GGGGATTTAGCTCAGTGGTAGAGCGCTCGAGCGCAAGGCCCTGGGTTCAGTTCCCAGCTCCACCA
tRX-Leu-NNN-856	Leu	NNN	23	1	1	1	1	1	1	1	1	1	1	1	1	1	1	1	1	1	GATGGCTCAGTGGTTAAGAGCGCCACCTGCTCTTCCGAAGGTCCTGAGTTCAAATCCCAGCAACCACCA
tRX-Ser-NNN-3384	Ser	NNN	26.3	1	1	1	1	1	1	1	1	0	1	0	1	1	1	1	1	1	GATGGCTCAGTGGTCAGGAGCACTGACTACTCTTCCAGGAGTCCTGGGTTCAATTCCCAGCAACCACCA
alttRNA-Ser-NNN-6583	Ser	NNN	31.2	0	0	0	0	0	0	0	0	1	0	1	0	0	0	0	0	0	GATGGCTCAGTGGTCAGGAGCACTGACTACTCTTCCAGGGGTCCTGGGTTCAATTCCCAGCAACCACCA
tRX-Lys-NNN-84	Lys	NNN	37	1	1	1	1	1	1	1	0	0	1	0	1	1	1	1	1	1	GCTAGGAGCTGGCTCAGCGGTTTAGGGCACCTGCTGCTTTTGCAGAAGGACCTGGGTTCGATTCCCAGCACCCACATAGCACCA
alttRNA-Lys-NNN-133	Lys	NNN	29.6	0	0	0	0	0	0	0	1	0	0	0	0	0	0	0	0	0	GCTAGGAGCTGGCTCAGCGGTTTAGGGCACCTGCTGCTTTTGCAGAAGGACCCGGGTTCGATTCCCAGCACCCACATAGCACCA
alttRNA-Lys-NNN-132	Lys	NNN	34.9	0	0	0	0	0	0	0	0	1	0	1	0	0	0	0	0	0	GCTAGGAGCTGGCTCAGGGGTTTAGGGCACCTGCTGCTTTTGCAGAAGGACCTGGGTTCGATTCCCAGCACCCACATAGCACCA
alttRNA-Lys-NNN-134	Lys	NNN	25.3	0	0	0	0	0	0	0	0	0	0	0	0	0	0	0	0	0	GCTGGGAGCTGGCCCAGTGGTTTAGAGTACCTGTTGCTCTTGCAGAAGACCTGGGTTCAATTCCCAGCACCCACATGGCACCA
tRX-Ser-NNN-13198	Ser	NNN	26.2	1	1	1	1	2	1	2	1	0	2	1	1	1	2	1	1	1	GGGGTTGGTGAGATGGCTCAGCGGTTAAGAGCACTGACTGCTCTTCTGAAAGCCCTGAGTTCAAATCCCAGCAACCACACCA
tRX-Und-NNN-2412	Und	NNN	25	1	1	1	1	1	1	1	1	1	1	1	1	1	1	1	1	1	GATGGCTCAGTGGTTGAGAGCACTGGCTGCTCTTCCAAAGGTCCTGAGTTCAAATCCCAGCAACCACCA
tRX-Ser-NNN-2086	Ser	NNN	24.9	2	3	2	2	3	2	2	1	3	1	1	2	2	1	1	2	1	GATGGCTCAGTGGTTAAGAGCACTGACTGCTCTTCCAGAGGTCCTGAGTTCAAATCCCAGCATCCACCA
alttRNA-Ser-NNN-6586	Ser	NNN	22.9	0	0	0	1	0	0	0	0	0	1	0	1	0	1	1	1	1	GATGGCTCAGTGGTTAAGAGCACTGACTGCTCTTCCCGGAGGTCCTGAGTTCAAATCCCAGCATCCACCA
tRX-Ser-NNN-10873	Ser	NNN	22.9	2	2	2	2	1	1	3	0	0	2	0	1	2	2	3	1	1	GTGAGATGGCTCAGTGGGTAAGAGCACCCGACTGCTCTTCCGAAGGTCCAGAGTTCAAACCCCAGCAACCACACCA
tRX-Ser-NNN-4203	Gly	NNN	28.2	2	2	2	2	1	2	3	2	2	1	3	1	2	2	2	3	3	GCTGGCTCAGCGGTTAAGAGCACTGACTGCTCTTCCAGAGGTCCTGAGTTCAATTCCCAGCAACCACCA
alttRNA-Ser-NNN-6589	Ser	NNN	22.9	0	0	0	0	1	0	0	0	0	1	0	0	0	0	0	0	1	TGGCTCAGCGGTTAAGAGCACTGACTGCTCTTCCAGAGGTCCTGAGTTCAATTCCCAGCAACCA
alttRNA-Ser-NNN-6588	Ser	NNN	29.4	0	0	0	0	0	0	0	1	1	0	1	0	0	0	0	0	0	GGATGGCTCAGCGGTTAAGAGCACTGACTGTTCTTCCAGAGGTCCTGAGTTCAATTCCCAGCAACCACCA
tRX-Ser-NNN-4675	Ser	NNN	26.7	1	1	1	1	1	1	1	0	1	1	1	1	1	1	1	1	1	GATGGCTCAGTGGTTAAGAGCACTGACTACTCTTCTGAAGGTCCTGAGTTCAAATCCCAGAAAACACCA
alttRNA-Ser-NNN-6591	Ser	NNN	24	0	0	0	0	0	0	0	1	0	0	0	0	0	0	0	0	0	GATGGCTCAGTGGTTAAGAGCACTGGCTACTCTTCTGAAGGTCCTGAGTTCAAATCCCAGAAAACACCA
tRX-Ala-NNN-172	Ala	NNN	20.4	1	1	1	1	1	1	1	0	0	1	0	1	1	1	1	1	1	ATGTAAGAGGTGTGGTTCAGTTGGTAGAATGCTTGCCTAGCATTCTAGAGGACCTGGGTTCAGTTTCCAGCACCCATACCA
alttRNA-Ala-NNN-1038	Ala	NNN	20.1	0	0	0	0	0	0	0	1	1	0	1	0	0	0	0	0	0	ATGTAAGAGGTGTGGTTCAGTTGGTAGAATGCTTGCCTAGCATTCTAGAGGACCTGGGTTCAGTTTCCAGCGCCCATACCA
tRX-Ser-NNN-13662	Ser	NNN	30.6	1	1	1	2	1	1	1	0	0	1	0	1	1	1	2	2	1	GAGATGGCTCAGTGGGTAAGAGCACCCGACTGCTCTTCCGAAGGTCTGGAGTTCAAATCCCAGCAACTACACCA
alttRNA-Ser-NNN-6593	Ser	NNN	30.3	0	0	0	0	0	0	0	2	0	0	2	0	0	0	0	0	0	GTGAGATAGCTCAGTGGGTAAGAGCACCCGACTGCTCTTCTGAAGGTCTGGAGTTCAAATCCCAGCAACCACACCA
tRX-Thr-NNN-36	Thr	NNN	34.6	1	1	1	1	1	1	1	1	1	1	1	1	1	1	1	1	1	TTGGGGATTTAGCTCAGTGGCAGAGCATTTGTCTAGTAAGTACAAGACCCTGGGTTTGATTCTCAGCTCTGAACCA
alttRNA-Thr-NNN-292	Thr	NNN	25.2	0	0	0	0	0	0	0	0	0	0	0	0	0	0	0	0	0	TTGGGGATTTAGCTCAGTGGCAGAGCTAAACTTGCCTAGTAAGTACAAGACCCTGGGTTTGATCCTCAGCTCTGAACCA
tRX-Thr-NNN-118	Thr	NNN	42.9	1	1	1	1	1	1	1	0	0	1	1	1	1	1	1	1	1	TGAGATGTGGCTCAGTGGTAAAGCACCTGCCTTGTGTGCATGGAGTTCTGGGTTTGGGCCCCAGCATTTGAACCA
alttRNA-Thr-NNN-296	Thr	NNN	37.4	0	0	0	0	0	0	0	1	0	0	0	0	0	0	0	0	0	TGAGATGTGGCTCAGTGGTAAAGCACCTGCCTTGTGTGCATGGAGTTCTGGGTTTGGGCCCCAGCATATGAACCA
alttRNA-Thr-NNN-295	Thr	NNN	37.5	0	0	0	0	0	0	0	0	1	0	0	0	0	0	0	0	0	TGAGATGTGGCTCAGTGGTAAAGCACCTGCCTGGTGTGCATGGAGTTCTGGGATTGGGCCCCAGCATTTGAACCA
tRX-Leu-NNN-783	Leu	NNN	21.3	7	7	7	6	6	6	5	5	2	6	4	6	8	6	6	5	6	GTGAGATGGCTCAGCAGGTAAGAGCACCCAACTGCTCTTCCAAAGGTCCTGAGTTCAAATCCCAGCAACCACACCA
alttRNA-Leu-NNN-731	Leu	NNN	21.3	0	0	0	0	0	0	0	0	1	0	0	0	0	0	0	0	0	GTGAGATGGCTCAGCAGGTAAGAGCACCCAACTGCTCTTCCAAAGGCCCTGAGTTCAAATCCCAGCAACCACACCA
tRX-Und-NNN-604	Und	NNN	28.8	1	1	1	1	1	1	1	1	1	1	1	1	1	1	1	1	1	GATGGCTCAGTGGTTAAGAGCACTGACTGCTCTTTCCAGAGGTCCTGAGTTCAATTCCCAGCAACCACCA
tRX-Und-NNN-1477	Und	NNN	25.5	1	1	1	1	1	1	1	1	1	1	0	1	1	1	1	1	1	GGCTGGAGAGATGGCTCAGAGGTTAAGAGCACTGGCTGTTCTTCCAGAGGACCTGGGTTCAATTTCCAGCACTCACATGGCCACCA
alttRNA-Und-NNN-2032	Und	NNN	22.3	0	0	0	0	0	0	0	0	0	0	1	0	0	0	0	0	0	GGCTGGAGAGATGGCTCAGAGGTTAAGAGCACTGGCTGTTCTTCCAGAGAACCTGGGTTCAATTTCCAGCACTCACATGGCCACCA
tRX-Leu-NNN-98	Leu	NNN	27.1	1	0	0	0	1	1	0	0	0	1	0	1	0	1	0	0	0	GATGGCTCAGTGGTTAAGAGCGCTGACTCTCTTCCGAAGGTCCTGAGTTCAAATCTCAGCAACCACCA
tRX-Leu-NNN-378	Leu	NNN	23.4	1	1	0	1	1	1	0	0	0	1	0	0	1	1	1	1	1	GATGGCTCAGTGGGTAAGAGCACCCCACTGCTCTTCCAAAGGTCCTGAGTTCAAATCCCAGCAACCACCA
alttRNA-Leu-NNN-734	Leu	NNN	24.5	0	0	1	0	0	0	1	0	0	0	0	1	0	0	0	0	0	GTGAGATGGCTCAGTGGGTAAGAGCACCCCACTGCTCTTCCAAAGGTCCTGAGTTCAAATCCCAGCAACCACACCA
alttRNA-Leu-NNN-735	Leu	NNN	21.2	0	0	0	0	0	0	0	1	0	0	0	0	0	0	0	0	0	GTGAGATGGCTCAGTGGGTAAGAGCACACCACTGCTCTTTCAAAGGTCCTGAGTTCAAATCCCAGCAACCACACCA
tRX-Ala-NNN-164	Ala	NNN	47.4	1	1	1	1	1	1	1	1	0	1	0	1	1	1	1	1	1	TTTAGCTCAGTGGTAGAGCACTTGCCTAGCAAGCACAAGGCCCTGGGTTCAATCCTCAGCTCTGGGGAAAAACCA
alttRNA-Ala-NNN-1040	Ala	NNN	43.7	0	0	0	0	0	0	0	0	1	0	0	0	0	0	0	0	0	TTTAGCTCAGTGGTAGAGCGCTTGCCTAGCAAGCACAAAGCCCTGGGTTCAATCCTCAGCTCTGGGGAAAAACCA
alttRNA-Ala-NNN-1041	Ala	NNN	48.6	0	0	0	0	0	0	0	0	0	0	1	0	0	0	0	0	0	TTTAGCTCAGTGGTAGAGCGCTTGCCTCGCAAGCACAAGGCCCTGGGTTCAATCCTCAGCTCTGGGGAAAAACCA
tRX-Und-NNN-2818	Und	NNN	24.8	1	1	1	1	0	1	0	0	0	0	1	0	1	0	0	1	1	GGTTGAAGAGATGGCTTAGCTGTTGAGAGCACTGCTGCTCTTGCAGAGGTCGTGGGTTCAATCCCCAGCAACCACCA
alttRNA-Und-NNN-2035	Und	NNN	23.1	0	0	0	0	1	0	1	0	0	1	0	1	0	1	1	0	0	GGGGTTGAAGAGATGGCTTAGCTGTTGAGAGCACTGCTGCTCTAGCAGAGGTCATGGGTTCAATCCCCAGCAACCACACCA
alttRNA-Und-NNN-2034	Und	NNN	25.8	0	0	0	0	0	0	0	1	1	0	0	0	0	0	0	0	0	GGTTGAAGAGATGGCTTAGCTGTTGAGAGCACTGCTGCTCTTGCAGAGGTCGTGGGTTCGATCCCCAGCAACCACCA
tRX-Leu-NNN-772	Leu	NNN	28.1	1	1	1	1	1	1	1	1	0	1	0	1	1	1	1	1	1	GTGAGATGGCTCAGCGGTTAAGAGTGCTCTTCCAAAGGTCCTGAGTTCAAGTCCCAGCAACCACACCA
alttRNA-Leu-NNN-737	Leu	NNN	25.7	0	0	0	0	0	0	0	0	1	0	0	0	0	0	0	0	0	GTGAGATGACTCAGCGGTTAAGAGTGCTCTTCCAAAGGTCCTGAGTTCAAGTCCCAGCAACCACACCA
alttRNA-Leu-NNN-738	Leu	NNN	32.6	0	0	0	0	0	0	0	0	0	0	1	0	0	0	0	0	0	GTGAGATGGCTCAGCGGTTAAGAGTGCTCTTCCAAAGGTCCTGAGTTCAAGTCTCAGCAACCACACCA
tRX-Ser-NNN-13976	Ser	NNN	23.5	1	0	1	0	0	1	0	1	0	0	0	1	1	0	0	1	1	GTGAGTTGGCTCAGTGGGTAAGAGCACCCGACTACTCTTCCGAAGGTCTGAAGTTCAAATCCCAGCAACCACACCA
tRX-Und-NNN-502	Und	NNN	29.1	1	0	1	1	1	1	1	1	0	1	0	1	0	1	1	1	0	GATAGCTCAGTGGTTAAGAGCACTGACTGCTCTACCAGAGGTCCTGAGTTCAATTCCCAGCAACCACCA
tRX-Ser-NNN-6749	Ser	NNN	22.5	1	1	1	1	1	1	1	0	0	1	1	1	1	1	1	1	1	GTGAGATGGCTCAGTGGGTAAGAGCGCCCGATTGCTCTTCCGAAGGTCCAGAGTTCAAATCCCAGCAACCACACCA
tRX-Val-NNN-36	Val	NNN	25.7	1	0	1	0	0	1	0	1	0	0	1	1	1	0	0	0	1	GCTGGGGATGTAGCTCAGTTGTAGAGTACTTGCCTAACATGTGCAAGGCCCTGGATTCAATCTCCAGCTCTGCACCA
alttRNA-Val-NNN-215	Val	NNN	24.7	0	1	0	1	1	0	1	0	1	1	0	0	0	1	1	1	0	GCTGGGGATGTAGCTCAGTTGTAGAGTACTTGCCTAACATGTGCAAGGCCCTGGATTCAATCTCCAGTTCTGCACCA
tRX-Arg-NNN-266	Arg	NNN	24.7	1	1	0	0	1	1	1	1	0	1	0	1	3	0	0	1	0	GAGAGGTGGCTCAGAGGTTAAGAGCACTGACTCCTCTTCCAAAGGTCCTGAGTTCAATTCCCAGCAACCACCA
alttRNA-Arg-NNN-293	Arg	NNN	21.7	0	0	0	0	0	0	0	0	1	0	0	0	0	0	0	0	0	GAGAGGTGGCTCAGAGGTTAAGAGCACAGACTCCTCTTCCAAAGGTCCTGAGTTCAATTCCCAGCAACCACCA
tRX-Leu-NNN-185	Leu	NNN	23.1	1	1	1	1	1	1	1	1	1	1	1	1	1	1	1	1	1	GATGGCTCAGTGGTTAAGAGCACCGACTAAAGGTCCTGAGTTCAAATCCCAGCAACCACCA
tRX-Ala-NNN-305	Ala	NNN	32.7	1	1	1	1	1	1	1	1	0	1	1	1	1	1	1	1	1	TATAGCTCAGAGGCAGAGCATTTGCCTAGCATGCACAAGGTCTTGGGTTCAATTTCCAGCACTGGAAAGCCA
alttRNA-Ala-NNN-1043	Ala	NNN	23.6	0	0	0	0	0	0	0	0	1	0	0	0	0	0	0	0	0	TATAGCTCAGAGGCAGAGCATTTGCCCAGCATGCACAAGGTGTTGGGTTCAATTTCCAGCACTGGAAAGCCA
alttRNA-Ala-NNN-1044	Ala	NNN	31.7	0	0	0	0	0	0	0	0	0	0	0	0	0	0	0	0	0	TATAGCTCATATAGCTCGTCAGGAGAGCATTTGCCTAGCATGCACAAGGCCTTGGGTTCAATTCCCAGCACTGCAAAACCA
alttRNA-Ser-NNN-6596	Ser	NNN	24.5	0	0	0	0	0	0	0	0	1	0	0	0	0	0	0	0	0	GTGGGGCTGGAGACATTGCTCAGTGGTTAAGAGCACTGACTGCTCTTCCAGAGGTCCTGAGTTCAATTCCCAGCAACCACACCA
tRX-Und-NNN-3737	Und	NNN	21	1	1	1	1	1	1	1	0	0	1	0	1	1	1	1	1	1	GAGATGGCTCAGAGGTTAAGAGCACCAACTACTCTTCCAGAGGTCCTGAGTTCAATTCCCAGCAACTACACCA
alttRNA-Und-NNN-2038	Und	NNN	22.2	0	0	0	0	0	0	0	1	0	0	0	0	0	0	0	0	0	GAGATGGCTCAGAGGTTAAGAGCGCCAACTACTCTTCCAGAGGTCCTGAGTTCAATTCCCAGCAACTACACCA
tRX-Ala-NNN-757	Ala	NNN	37.8	1	1	1	0	0	1	1	0	0	0	0	1	0	1	0	0	0	TCCAGGTTTGGGTTCTGGCTCAGTGGTAGAGTGCTTGCCTAGCAAGCGCAAGACCCTGGGTTCGGTCCTCAGCTCTGGAACCA
alttRNA-Ala-NNN-1047	Ala	NNN	37.5	0	0	0	1	1	0	0	1	0	1	1	0	1	0	1	1	1	TCCAGGTTTGGGTTCTAGCTCAGTGGTAGAGTGCTTGCCTAGCAAGCGCAAGACCCTGGGTTCGGTCCTCAGCTCTGGAACCA
alttRNA-Ala-NNN-1048	Ala	NNN	35.6	0	0	0	0	0	0	0	0	1	0	0	0	0	0	0	0	0	TCCAGGTTTGGGTTCTAGCTCAGTGGTAGAGTGCTTGCTTAGCAAGCGCAAGACCCTGGGTTCGGTCCTCAGCTCTGGAACCA
tRX-Asn-NNN-552	Asn	NNN	23.9	1	1	1	1	1	1	1	0	0	1	0	1	1	1	1	1	1	GGCTGAAGGGATGGCTCAGCGGTTAAGAGCACTGACTGTTCTTCTGAAGGTCCTGAGTTCAAGTCCCAGCAACCACCA
alttRNA-Asn-NNN-964	Asn	NNN	25.9	0	0	0	0	0	0	0	1	1	0	0	0	0	0	0	0	0	GGATGGCTCAGCGGTTAAGAGCACTGACTGTTCTTCTGGAGGCCCTGAGTTCAAGTCCCAGCAACCACCA
alttRNA-Asn-NNN-965	Asn	NNN	23.4	0	0	0	0	0	0	0	0	0	0	1	0	0	0	0	0	0	GGATGGCTCAGCGGTTAAGAGCACTGACTGTTCTTCTGAAGGTCCTGAGTTCAAGTCCCAGCAACCACCA
tRX-Ser-NNN-4250	Ser	NNN	24.6	1	0	3	0	0	1	0	0	0	0	0	0	1	1	0	0	0	GATGGCTCAGTGGTTAAGAGCACTGACTGCTCTTCTCAAGGTCCTGAGTTCAAAGCCCAGCAACCACCA
alttRNA-Ser-NNN-6598	Ser	NNN	26.8	0	0	0	0	0	0	0	0	1	0	0	0	0	0	0	0	0	GGCTAGAGAGATGGCTCAGTGGTTAAGAGCACTGACTGCTCTTCTCAAGGTCCTGAGTTCAAAGCCCAGCAGCCACCA
alttRNA-Ser-NNN-6599	Ser	NNN	22.2	0	0	0	0	0	0	0	0	0	0	1	0	0	0	0	0	0	GATGGCTCAGCGGTTAAGAGCACTGACTGCTCTTCTCAAGGTCCTGAGTTCAAAGCCCAGCAACCACCA
tRX-Ser-NNN-6227	Ser	NNN	22.5	1	1	1	1	1	1	1	0	0	1	1	1	1	1	1	1	1	GATGGCTCAGAGGTTAAGAGCACTGACTGCTGTTCCGAAGGTCCTGAGTTCAAATCCCAGCAACCACCA
alttRNA-Ser-NNN-6601	Ser	NNN	21.3	0	0	0	0	0	0	0	1	0	0	0	0	0	0	0	0	0	GATGGCTCAGAGGTTATGAGCACTGACTGCTGTTCCAAAGGTCCTGAGTTCAAATCCCAGCAACCACCA
tRX-Ser-NNN-8201	Ser	NNN	21.2	1	1	1	1	1	1	1	0	1	1	1	1	1	1	1	1	1	GAGGCTCAGTGGTTAAAAGCACTGACTGCTCTTCCAGAGGTCCTGAGTTCAATTCCCAGCAACCACCA
tRX-Val-NNN-109	Val	NNN	31.4	1	1	1	1	1	1	1	1	0	1	1	1	1	1	1	1	1	TGCGGTGTGGCTTGGTGGTAGAGTGCTCACCCAACTTGTGTGAGGCCCTGGTTTGATCCCTGGCACTGCACCCA
alttRNA-Val-NNN-218	Val	NNN	23	0	0	0	0	0	0	0	0	1	0	0	0	0	0	0	0	0	TGAGGTGTGGCTTGGTGGTAGAGTGCTCACCCAACTCGTGTGAGGCCCTGGTTTGATCCCTGGCACTGCACCCA
alttRNA-Val-NNN-219	Val	NNN	18.2	0	0	0	0	0	0	0	0	0	0	0	0	0	0	0	0	0	TGCAGTGCGGCTTGGTGGTAGGGTGCTCACCCACCAAGTGTGAGGCCCTGGCTTGATCCCTGGCACTGTACCCA
tRX-Leu-NNN-683	Leu	NNN	25.2	1	0	0	0	0	0	0	0	1	0	0	1	0	1	0	0	0	GGGAATGGCTCAGTGGTTAAGAGCACTGTCTGTTCTTCCAAAGGTCCTGAGTTCAATTCCCAGCAACCACCA
alttRNA-Leu-NNN-741	Leu	NNN	23.4	0	1	1	0	0	0	0	0	0	0	0	0	0	0	0	0	1	GGGAAATGGCTCAGTGGTTAAGAGCACTGTCTGTTCTTCCAAAGGTCCTGAGTTCAATTCCCAGCAACCACCA
alttRNA-Leu-NNN-742	Leu	NNN	27.1	0	0	0	0	0	0	0	0	0	1	1	0	0	0	0	0	0	GGGAATGGCTCAGTGGTTAAGAGCACTGTCTATTCTTCCAAAGGTCCTGAGTTCAATTCCCAGCAACCACCA
alttRNA-Leu-NNN-743	Leu	NNN	10.3	0	0	0	0	0	0	0	0	0	0	0	0	0	0	0	0	0	GGATGGTTCTGTGGTTAAGAGCACTGTTTGTTGTTTCAAAGGTCCTGAGTTCGATTCCCAGCAACCACCA
tRX-Ser-NNN-5967	Ser	NNN	27.7	1	1	1	1	1	1	1	0	0	1	1	1	1	1	1	1	1	GATGGCTCAATGGTTAAGAGCACTGACTGCTCTTCCAGAGGTCCTGAGTTCAATTCCCAGCACCCACCA
alttRNA-Ser-NNN-6604	Ser	NNN	20.4	0	0	0	0	0	0	0	1	0	0	0	0	0	0	0	0	0	GATGGCTCAATGGTTAAGAACACTGACTGCTCTTCCAGAGGTCCTGAGTTCAATTCCCAGCACCCACCA
tRX-Ser-NNN-3256	Ser	NNN	20.9	1	0	0	0	1	1	1	0	0	0	1	0	1	0	0	1	1	GCTGGTGAGATGGCTCAGCAGTAAAGAGCACTGACTACTCTTCTGGAGGTCCTGAGTTCAATTCCCAGCAACCATCTGTACCA
alttRNA-Ser-NNN-6606	Ser	NNN	15.6	0	0	0	0	0	0	0	0	0	0	0	0	0	0	0	0	0	GAAGGCTCAGCGGTTAAGAGCACCGACTGCTCTTCCAGAGGTCCTGAGTTCAATTCCCAGCAACCACCA
tRX-Ser-NNN-1512	Ser	NNN	27.5	1	1	1	1	1	1	1	0	0	1	0	1	1	1	1	1	1	GGGGCTGGAGATATGGCTCAGTGGTTAAGAGCATTGACTGCTCTTCTGAAGGTCCTGAGTTCAAATCCCAGCAACCACACCA
tRX-Asn-NNN-1316	Asn	NNN	23.2	1	1	1	1	1	1	1	0	1	1	1	1	1	1	1	1	1	GATGGCTCAGCAGTTAAGAGCGCTGACTGTTCTTCCAGAGGTCCTGAGTTCAATTCCCAGCAACCACCA
alttRNA-Asn-NNN-967	Asn	NNN	23.2	0	0	0	0	0	0	0	1	0	0	0	0	0	0	0	0	0	GATGGCTCAGCAGTTAAGAGCGCTGACTATTCTTCCAGAGGTCCTGAGTTCAATTCCCAGCAACCACCA
tRX-Ser-NNN-13753	Ser	NNN	21.3	1	1	1	1	1	1	1	1	0	1	1	1	1	1	1	1	1	GATGGCTCAGCGGTTAAGAGCACTGACTGCTCTTCCGAAGGACCTGAGTTCAATTCCCAGCAACCACCA
alttRNA-Ser-NNN-6610	Ser	NNN	22.4	0	0	0	0	0	0	0	0	1	0	0	0	0	0	0	0	0	GATGGCTCAGCGGTTAAGAGCACTGACTGCTCTTCCGAAGGACCTGAGTTCGATTCCCAGCAACCACCA
tRX-Ser-NNN-8383	Ser	NNN	23.2	1	1	1	1	1	1	1	1	1	1	1	1	1	1	1	1	1	GATGGCTCAGGGGTTAAGAGCACTGACTGCTCTTCCAGATGTCCTGAGTTCAAATCCCAGCAACCACCA
tRX-Ser-NNN-9418	Ser	NNN	21.5	1	1	1	1	1	1	1	0	0	1	0	1	1	1	1	1	1	GATGGCTCAGCGGGCAAGAGCATTGACTGCTCTTTCGAAGGTCCTGAGTTCAAATCCCAGAAACCACCA
tRX-Ser-NNN-1937	Ser	NNN	27.1	2	2	2	2	2	2	2	2	0	2	2	2	2	2	2	2	2	GATGGCTCAGCGGGTAAGAGCATTGACTGCTCTTTCAAAGGTCCTGAGTTCAAATCCCAGCAACCACCA
alttRNA-Ser-NNN-6614	Ser	NNN	31.6	0	0	0	0	0	0	0	0	0	0	0	1	1	0	0	0	1	GTGAGATGGCTCAGTGGGTAAGAGCACCAGACTGCTCTTCCGAAGGTCTGAGTTCAAATCCCAGCAACCACACCA
tRX-Pro-NNN-23	Pro	NNN	22.3	1	0	1	0	0	1	0	1	1	0	0	0	1	0	0	0	1	TGTAGTGTAGTTCAGCGAGTAGAGTGCTTGCTTAGGATGCATGAGGCCCCAGGTTCAATTCTCAGCACCAAAACCA
alttRNA-Pro-NNN-58	Pro	NNN	22	0	1	0	1	1	0	1	0	0	1	1	1	0	1	1	1	0	TGTAGTGTAGTTCAGCGAGTAGAGTGCTTGCTTAGGATGCATGAGGCCCCAGGTTCAATCCTCAGCACCAAAACCA
alttRNA-Pro-NNN-59	Pro	NNN	13.4	0	0	0	0	0	0	0	0	0	0	0	0	0	0	0	0	0	TGTAGTTCAGTGGGTGGAGTGCTTGTTTAGTATGCAGGAGGTCCCAGGTTCAAATCTCGACACCAAAACCA
tRX-Ser-NNN-9168	Ser	NNN	22.3	1	1	1	1	1	1	1	1	0	1	1	1	1	1	1	1	1	GTGAGATGGCTCAGTGGTTAAGCGCACTGACTGCTCTTCCGGAGGTCATGAGTTCAAATCCCAGCATACACACCA
alttRNA-Ser-NNN-6616	Ser	NNN	21.1	0	0	0	0	0	0	0	0	1	0	0	0	0	0	0	0	0	GTGAGATGGCTCAGCGGTTAAGCGCACTGACTGCTCTTCCAGAGGTCATGAGTTCAAATCCCAGCATACACACCA
tRX-Ser-NNN-3215	Ser	NNN	28.6	1	1	1	1	1	1	1	1	0	1	0	1	1	1	1	1	1	GATGGCTCAGTGGTTAAGAGTGCCGACTGCTCTTCTGAAGGTCCTGAGTTCAAATCTCAGCAACCACCA
tRX-Und-NNN-407	Und	NNN	40	1	1	1	1	1	1	1	1	0	1	1	1	1	1	1	1	1	GAGATGGCTCAGTTGGTTCAGAGCACTGGCTGCTCTTCCAGAGGACCTGGGTTCAATTCCCAGTGTACACACCA
alttRNA-Und-NNN-2040	Und	NNN	32.7	0	0	0	0	0	0	0	0	1	0	0	0	0	0	0	0	0	GAGATGGCTCAGTTGGTTCAGAACACTGGCTGCTCTTCCAGAGGACCTGGGTTCAATTCCCAGTGTACACACCA
alttRNA-Und-NNN-2041	Und	NNN	13.1	0	0	0	0	0	0	0	0	0	0	0	0	0	0	0	0	0	GAGATGGCTCAGTGGTTCAGAGTGCTGGCTTTTCTTCCAGAAGACCCAGGTTTAAATCCCAGTGTACACACCA
tRX-Und-NNN-648	Und	NNN	26.8	1	1	1	1	1	1	1	1	1	1	0	1	1	0	1	1	0	GGCTGGATGGTTCAGTGGTTAAGAGCACTGGCTGCTCTTCCAGAGGTCCTGAGTTCAATTCCCAGCAACCACCA
tRX-Ser-NNN-12488	Ser	NNN	28.5	1	0	0	0	0	1	0	1	0	0	1	0	0	0	0	0	0	GAGATGGCTCAGTGGTTAAGAGCACCGACTGCTCTTCCGAAGGCCCTGAGTTCAAATCCCAGCAACTACACCA
alttRNA-Ser-NNN-6619	Ser	NNN	23.4	0	1	1	1	1	0	1	0	0	1	0	1	1	1	1	1	1	GATGGCTCAGTGGTTAAGAGCACCGACTGCTCTTCCGCAGGCCCTGAGTTCAAGTCCCAGCAACCACCA
tRX-Ala-NNN-1723	Ala	NNN	20.5	1	1	1	1	1	1	1	1	0	1	1	1	1	1	1	1	1	TGGGATATAGCTCAGCTAGTAGAGTGTTTGCCTAGCACACAGAAGGCAGTGGGTTTGATCCCTAATACTATATCCA
alttRNA-Ala-NNN-1050	Ala	NNN	11.7	0	0	0	0	0	0	0	0	0	0	0	0	0	0	0	0	0	GAGACATAGCTCAGTTGACAGTGTTTGCCTACCACACAGAAGGCTGTGGGTTTGATCCCCAATACCACCA
tRX-Cys-NNN-22	Cys	NNN	23.5	1	1	1	1	1	1	1	0	0	1	1	1	1	1	1	1	1	ATGAGTTGGAGACATAGCTCAGTGGTTAAGAGCGCTGATTGCACTTCCTGAGGTCCTGAGTTCAATTCCCAGCAACCACACCA
alttRNA-Cys-NNN-111	Cys	NNN	23.7	0	0	0	0	0	0	0	1	0	0	0	0	0	0	0	0	0	GATAGCTCAGTGGTTAAGAGCGCTGATTGCACTTCCTGAGGTCCTGAGTTCAATTCCCAGCAACCACCA
tRX-Ser-NNN-10398	Ser	NNN	21.4	1	1	1	1	1	1	1	0	0	1	0	1	1	1	1	1	1	GGGGCTGGAGAAATGGCTCAGCGGTTAAGAGCGCTGACTGCTCTTCTGAAGATCCTGAGTTCAAATCCCAGCAACCACACCA
alttRNA-Ser-NNN-6622	Ser	NNN	24.3	0	0	0	0	0	0	0	1	0	0	0	0	0	0	0	0	0	GATGGCTCAGTGGTTAAGAGCGCTGACTGCTCTTCTGAAGATCCTGAGTTCAAATCCCAGCAACCACCA
alttRNA-Ser-NNN-6621	Ser	NNN	21.8	0	0	0	0	0	0	0	0	1	0	0	0	0	0	0	0	0	GATGGCTCAGCGGTTAAGAGCGCTGACTGCTCTTCTGAAGATCCTGAGTTCAAATCCCAGCAACCACCA
tRX-Ser-NNN-14000	Ser	NNN	25.9	1	1	1	1	1	1	1	1	0	1	1	1	1	1	1	1	1	GGTTGGAGAGATGGCTCAGTGTTTAAGAGCACTGACTGCTCTTCTAGAGGACCTGAGTTCAATTCTCACCAACCACCA
alttRNA-Ser-NNN-6624	Ser	NNN	20.5	0	0	0	0	0	0	0	0	1	0	0	0	0	0	0	0	0	GGTTGGAGAGATGGTTCAGTGTTTAAGAGCACTGACTGCTCTTCTAGAGGACCTGAGTTCAATTCTCACCAACCACCA
tRX-Ser-NNN-14421	Ser	NNN	21.3	1	1	1	1	1	1	1	1	0	1	1	1	1	1	1	1	1	GGATGGCTCAGCAGTTAAAAGCATCTGGCTGCTCTTCCTGAGGACCTGGGTTTGATCCCCAGCACCACCA
alttRNA-Ser-NNN-6626	Ser	NNN	11	0	0	0	0	0	0	0	0	0	0	0	0	0	0	0	0	0	GATAGCTCAGCAGTTGAGTCTCTGGCTGCTCTTCCCGAGGACCTGGGTTTGATTCCCAGAACCACCA
tRX-Ser-NNN-1619	Ser	NNN	29.9	1	0	1	0	1	1	0	0	0	1	0	0	0	1	0	1	0	GAGAGGTAGCTCAGAGGTTAAGAGCACTGACTGCTCTTCCAGAGGTCCTGAGTTCAAATCCCAGCAACCACCA
alttRNA-Ser-NNN-6629	Ser	NNN	21.4	0	1	0	1	0	0	1	0	0	0	0	1	1	0	1	0	1	GAGAGGTAGCTCAGAGGTTAAGAGCACTGACTGCTCTTCCAGAGGTCCTGAGCTCAAATCCCAGCAACCACCA
alttRNA-Ser-NNN-6631	Ser	NNN	23.7	0	0	0	0	0	0	0	1	0	0	0	0	0	0	0	0	0	GAGAGGTAGCTCAGAGGTTAAGAGCACTGACTGCTCTTCCAGAGGTCCTGAGTTCAAATCCTAGCAACCACCA
alttRNA-Ser-NNN-6630	Ser	NNN	28.5	0	0	0	0	0	0	0	0	1	0	0	0	0	0	0	0	0	GTGAGATAGCTCAGAGGTTAAGAGTACTGACTGCTCTTCCAGAGGTCCTGAGTTCAATTCCCAGCATCCACACCA
tRX-Ala-NNN-1228	Ala	NNN	25.6	1	0	1	0	0	1	0	1	1	0	1	0	1	1	1	0	1	GGCGTGTGTAGCTCAGTGGTGGAGTGCTTGCTCTGCATGTTGGAGGGTCTGGGTTCAATCCCTATCCCTAGTACCATGGCCACCA
alttRNA-Ala-NNN-1052	Ala	NNN	25.6	0	1	0	1	1	0	1	0	0	1	0	1	0	0	0	1	0	GCGTGTGTAGCTCAGTGGTGGAGTGCTTGCTCTGCATGTTGGAGGGTCTGGGTTCAATCCCTATCACTAGTACCA
tRX-Val-NNN-20	Val	NNN	32.9	1	1	1	1	1	1	1	0	0	1	0	1	1	1	1	0	1	CACAGGGTTGGGGATTTAGCTCAGTGGTAGAGCGCTTGCCTAACAAGTGCAAGGCCCTGGGTTCAGTCCTCAGCTCTGGGACCA
alttRNA-Val-NNN-224	Val	NNN	31.6	0	0	0	0	0	0	0	1	0	0	1	0	0	0	0	0	0	TTGGGGATTTAGCTCAGTGGTAGAGCTCTTGCCTAACAAGTGCAAGGCCCTGGGTTCAGTCCTCAGCTCTGAACCA
alttRNA-Val-NNN-222	Val	NNN	32.1	0	0	0	0	0	0	0	0	1	0	0	0	0	0	0	0	0	TTGGGGGTTTAGCTCAGTGGTAGAGCGCTTGCCTAACAAGTGCAAGATCCTGGGTTCAGTCCTTAGCTCTGAAACCA
alttRNA-Val-NNN-223	Val	NNN	31.7	0	0	0	0	0	0	0	0	0	0	0	0	0	0	0	1	0	CACAGGGTTGGGGATTTAGCTCAGTGGTAGAGCGCTTGCCTAACAAGTGCAAGGCCCTGGGTTCAGTCCTCAGCTCTGGGGCCA
tRX-Ser-NNN-13492	Ser	NNN	22.3	1	0	0	0	1	0	1	0	0	1	0	0	0	0	0	0	0	GTGAGATGGCTCAGTGGGTAAGAGCACCCGACTGCTCTTCTGAAGGCCAGGAGTTCAAGTCCCAGCAACCACACCA
tRX-Ser-NNN-8239	Ser	NNN	26.8	1	1	1	1	1	1	1	1	1	1	1	1	1	1	1	1	1	GGTTGGAGAGATGGCTCAGGGGTTAAGAGCACTGACTGCTCTTCTAAAGGTCCTGAGTTCAAATCCCAGCAACCACCA
tRX-Ser-NNN-9236	Ser	NNN	25.6	1	1	1	1	1	1	1	0	0	1	0	1	1	1	1	1	1	GATGGCTCAGTGGTTAGAACACTGACTGCTCTTCCAGAGGTCCTGAGTTCAAGTCCCAGCAACCACCA
alttRNA-Ser-NNN-6636	Ser	NNN	26.7	0	0	0	0	0	0	0	1	0	0	0	0	0	0	0	0	0	GATGGTTCAGTGGTTAGAGCACTGACTGCTCTTCCAGAGGTCCTGAGTTCAAGTCCCAGCAATCACCA
alttRNA-Ser-NNN-6635	Ser	NNN	36.5	0	0	0	0	0	0	0	0	1	0	0	0	0	0	0	0	0	GATGGCTCAGTGGTTAGAGCACTGACTGCTCTTCCAGAGGTCCTGAGTTCAAGTCTCAGCAATCACCA
alttRNA-Ser-NNN-6637	Ser	NNN	32.1	0	0	0	0	0	0	0	0	0	0	1	0	0	0	0	0	0	GATGGCTCAGTGGTTAGAGCACTGACTGCTCTTCCAGAGGTCCTGAGTTCAAGTCCCAGCAATCACCA
tRNA-Ser-CGA-3	Ser	CGA	90.1	1	1	1	1	1	1	1	0	1	1	1	1	1	1	1	1	1	GCTGTGATGGCCGAGTGGTTAAGGCGTTGGACTCGAAATCCAATGGGTTCTTCCCGCGCAGGTTCAAATCCTGCTCACAGCGCCA
tRNA-Ser-CGA-3_A46G	Ser	CGA	86.8	0	0	0	0	0	0	0	1	0	0	0	0	0	0	0	0	0	GCTGTGATGGCCGAGTGGTTAAGGCGTTGGACTCGAAATCCAATGGGTTCTTCCCACGCAGGTTCAAATCCTGCTCACAGCGCCA
tRX-Und-NNN-1357	Und	NNN	30.1	1	1	1	1	1	1	1	0	0	1	1	1	1	1	1	0	1	GGGGCTGGAGAGATGGCTCAGCGGTTAAGAGCACTGGCTGCTCTTCCAGAGGTTCTGAGTTCAATTCCCAGCAACCTCACCA
alttRNA-Und-NNN-2045	Und	NNN	17	0	0	0	0	0	0	0	0	0	0	0	0	0	0	0	0	0	TAGCTCAGTGGTAGAGCGCTTGCCTAGCAAGCGCAAGGCCCTGGGTTCGGTCCCCACCA
tRX-Gly-NNN-247	Gly	NNN	28.2	1	1	0	1	1	1	0	0	0	1	0	1	1	1	1	0	0	GCTGGCTCAGCGGTTAAGAGCACTGACTGCCCTTCCAGAGGTCCTGAGTTCAATTCCCAGCAACCACCA
alttRNA-Gly-NNN-313	Gly	NNN	11.4	0	0	0	0	0	0	0	0	0	0	0	0	0	0	0	0	0	GATGGCTCAGCGGTTAAGAATATCGATTGCTCTTCCAGAGGTCCTGAGTTCAATCCCCAGCAACCACCA
tRX-Ser-NNN-14246	Ser	NNN	22	1	1	1	1	1	1	1	0	0	1	0	1	1	1	1	1	1	GGTGGCTCAGAGGTTGAGGGTGAGCGCTGACTGCTCTTCCAGAGGTCCTGAGTTCAATTCCCAGCAGCCACCA
alttRNA-Ser-NNN-6639	Ser	NNN	20.6	0	0	0	0	0	0	0	0	0	0	1	0	0	0	0	0	0	GGTGGCTCAGAGGTTGAGGGTAAGCGCTGACTGCTCTTCCAGAGGTCCTGAGTTCAATTCCCAGCAGCCACCA
tRX-Leu-NNN-854	Leu	NNN	23.4	1	1	1	1	1	1	1	2	0	1	2	1	1	1	1	1	1	GATGGCTCAGTGGTTAAGAGCACCAACTGCTCTTCCAAAGGTCCTGAGTTCAAATCCCAGAAACCACCA
alttRNA-Leu-NNN-746	Leu	NNN	28.8	0	0	0	0	0	0	0	0	1	0	0	0	0	0	0	0	0	GCTAGAGATGGCTCAGTGGTTAAGAGCACCAACTGCTCTTCCAAAGGTCCTGAGTTCAAATCTCAGAAACAGCACCA
tRX-Ser-NNN-10415	Ser	NNN	27.5	1	1	1	1	1	1	1	1	0	1	1	1	1	1	1	1	1	GAAATGGCTCAGTAGTTAAGAGCACCTGGCTGCTCTTCCAGAAGTCCTGTGTTCAATTCCCAGCAAAAACACCA
alttRNA-Ser-NNN-6641	Ser	NNN	27.5	0	0	0	0	0	0	0	0	1	0	0	0	0	0	0	0	0	GAGATGGCTCAGTAGTTAAGAGCACCTGGCTGCTCTTCCAGAAGTCCTGTGTTCAATTCCCAGCAACAACACCA
alttRNA-Ser-NNN-6642	Ser	NNN	24.3	0	0	0	0	0	0	0	0	0	0	0	0	0	0	0	0	1	GATGGCTCAGTGGGTAAGAGCACCCGACTGCTCTTCCTAAGGTCTGGAGTTCAAATCCCAGCAACCACCA
tRX-Thr-NNN-217	Thr	NNN	29.4	1	1	1	1	1	1	1	1	0	1	1	1	1	1	1	1	1	GTAGCTCAGTGGTAGAGTGCCTGCCTAGTGTGCATGAGGCCCTGCATTTGATCCCCAGGGGCTCCA
alttRNA-Thr-NNN-299	Thr	NNN	30.8	0	0	0	0	0	0	0	0	1	0	0	0	0	0	0	0	0	TTGTAGCTCAGTGGTAGAGTGCCTGCCTAGTGTGCATGAGGCCCTGCATTTGATCCCCAGGGGCTGGAGAGCCA
tRX-Asn-NNN-1537	Asn	NNN	23.2	1	0	1	0	0	1	0	0	0	0	0	0	0	0	0	0	0	GTGAGATGGCTCAGTGGGTAAGAGCACCCGACTGTTCTTCCGAAGGTCCAGGGTTCATATCCCAGCAACCACACCA
tRX-Ser-NNN-1630	Ser	NNN	26.3	1	1	1	1	1	1	1	0	0	1	0	1	1	1	1	1	1	GGATGGCTCAGTGGTTAAGAGCACTGACTGCTCTTCTGAAGGTCCTGAGTTCAATTCCCAGCAACCACCA
alttRNA-Ser-NNN-6645	Ser	NNN	23.9	0	0	0	0	0	0	0	1	0	0	1	0	0	0	0	0	0	GGATGGCTCAGCGGTTAAGAGCACTGACTGCTCTTCTGAAGGTCCTGAGTTCAATTCCCAGCAACCACCA
alttRNA-Ser-NNN-6644	Ser	NNN	25.6	0	0	0	0	0	0	0	0	1	0	0	0	0	0	0	0	0	GAGGGGTGGCTCAGCGGTTAAGAGCACTGACTGCTCTTCTGAAGGTCCTGAGTTCAATTCCCAGCAACCACCA
tRX-Ser-NNN-12087	Ser	NNN	24.8	1	1	1	1	1	1	1	0	0	1	1	1	1	1	1	0	1	GATGGCTCAGTGGTTAAGAGCACTGACTGCTCTTCCAAAGGTCCTGAGTTCAAGTCTCACAACCACCA
tRX-Lys-NNN-283	Lys	NNN	22.2	1	1	0	1	1	1	1	1	0	1	0	0	1	0	1	1	0	GTGGAGATATGGCTCAGTGATCAAGACAGACAGACTGCTCTTGCCGAGGACCCAGGTTCAATTCCTGGTACCCACACCA
alttRNA-Lys-NNN-137	Lys	NNN	25.2	0	0	1	0	0	0	0	0	0	0	0	1	0	1	0	0	1	GTGGAGATATGGCTCAGTGATCAAGACAGACAGACTGCTCTTGCTGAGGACCCAGGTTCAATTCCTGGTACCCACACCA
alttRNA-Lys-NNN-138	Lys	NNN	22.1	0	0	0	0	0	0	0	0	0	0	1	0	0	0	0	0	0	GTGGAGATATGGCTCAGTGATCAAGACAGACAGTCTGCTCTTGCTGAGGACCCAGGTTCAATTCCTGGTACCCACACCA
alttRNA-Lys-NNN-139	Lys	NNN	23	0	0	0	0	0	0	0	0	0	0	0	0	0	0	0	0	0	GTGGGGATATGGCTCAGGGATCAAGAGGCAGGCTGCTCTTGGAGAGGACCCAGGTTCAATTCCTGGTACCCACACCA
tRX-Ser-NNN-2040	Ser	NNN	30.9	1	1	1	1	1	1	1	1	1	1	1	1	1	1	1	1	1	GATGGCTCAGTGGTAAAGAGCACTGACTGCTCTTCCAGAGGTCCTGAGTTCAAATCCCAGCTATCACCA
tRX-Ser-NNN-2437	Ser	NNN	32.1	1	0	0	1	0	1	0	1	1	0	0	0	0	0	0	0	0	GATGGCTCAGTGGTTAAGAGCATTGACTGCTCTTCCAAAGGTCCTGAGTTCAATTCCCAGCAACCACCA
tRX-Ser-NNN-12898	Ser	NNN	29.7	2	1	1	1	1	2	1	3	1	2	2	2	1	2	1	1	1	GTGGGCTGGTGAGATGGCTCAGTGGGTAAGAGCACCCGACTGCTCTTCCGAAGGTCTGGAGTTCAAATCCCAGCAACCACACCA
tRX-Ser-NNN-11307	Ser	NNN	26.1	1	1	1	1	1	1	1	0	0	1	0	1	1	1	1	0	1	GATGGCTTTGTGGTTAAGAGCACTGACTACTCTTCCAGAGGACCTGGGTTCAATTCCCAGCACTCACCA
alttRNA-Ser-NNN-6651	Ser	NNN	35.5	0	0	0	0	0	0	0	1	1	0	1	0	0	0	0	1	0	GATGGCTTAGTGGTTAAGAGCACTGACTACTCTTCCAGAGGACCTGGGTTCAATTCCCAGCACTCACCA
alttRNA-Ser-NNN-6652	Ser	NNN	16.9	0	0	0	0	0	0	0	0	0	0	0	0	0	0	0	0	0	GATGGCTTAGCTGTTAAGAGCACTGGCTACTCTTCCAGAGGACCTAGGTTCAATTCCCAGGACCCACCA
tRX-Ser-NNN-10132	Ser	NNN	31.7	1	0	1	1	1	1	0	0	0	1	0	0	0	1	1	0	0	GTGAGATGGCTTAGTGGGTAAGAGCACCTGACTGCTCTTCTGAAGGTCTGGAGTTCAAATCCCAGCAACCACACCA
tRX-Ser-NNN-1015	Ser	NNN	25.3	2	2	2	2	2	2	2	1	0	2	0	2	2	2	2	1	2	GTGAGACGGCTCAGTGGGTAAGAGCACCGGACTGCTCTTCCGAAGGTCCAGAGTTCAAATCCCAGCAACCACACCA
tRX-Und-NNN-2855	Und	NNN	22.9	1	1	1	1	1	1	1	0	0	1	0	0	1	1	1	1	1	GATGGCTCAATGGTTAAGAGCACTGATAGCTCTTCCAGAGGTCCTGAGTTCAATTCCCAGCAACCACCA
tRX-Lys-NNN-111	Lys	NNN	28.7	1	1	1	1	1	1	1	0	0	1	1	1	1	1	1	1	1	GTTGGCTCAGTGGGTAAGAGCACTGACTTTTCTTCCAGAGGTCCTGAGTTCAAATCCCAGCAACCACCA
alttRNA-Lys-NNN-142	Lys	NNN	32.4	0	0	0	0	0	0	0	0	1	0	0	0	0	0	0	0	0	GAGTTGGCTCAGTGGGTAAGAGCACTGACTTTTCTTCCAGAGGTCCTGAGTTCAAATCCCAGCAACTACACCA
tRX-Asn-NNN-1022	Asn	NNN	26.7	1	1	1	1	1	1	1	0	0	1	1	1	1	1	1	1	1	GATGGCTCAGCGGTTAAGAGTACTGACTGTTCTTCCAGAGGTCCTGAGTTCAATTCCCAGCAACCACCA
tRX-Ser-NNN-8189	Ser	NNN	21.7	2	3	2	3	3	2	2	2	3	2	2	1	3	2	2	1	3	GATGGCTCAGCAGTTAAGAGCACTGACTGCTCTTCCAGAGGTCCTGAGTTCAATTCCCAGCGACCACCA
tRX-Ser-NNN-8077	Ser	NNN	26.2	1	1	1	1	1	0	1	1	0	1	1	1	1	1	1	1	1	GATGGCTCAGCGGTTAAGAGCACTGACTGCTCTTCCAGAGATCCTGAGTTCAAATCCCAGAAACCACCA
alttRNA-Ser-NNN-6657	Ser	NNN	33.3	0	0	0	0	0	0	0	0	1	0	0	0	0	0	0	0	0	GGGGTGGAGAGATGGCTCAGAGGTTAAGAGCACTGACTGCTCTTCCAGAGGTCCTGAGTTCAAATCCCAGAAACAGCCATCCCACCA
tRX-Ser-NNN-1867	Ser	NNN	21.6	1	0	0	0	0	1	0	1	0	0	0	0	0	0	0	0	0	GTGAGATGGCTCAGCAGTAAGAGCACCGGACTGCTCTTCCAAAGGTCCTGAGCTCAAATCCCAGCAACCACACCA
tRX-Ser-NNN-1316	Ser	NNN	29	2	1	2	3	2	1	2	1	2	3	1	3	3	3	2	2	3	GTGAGATGGCTCAGCAGGTAAGAGCATCCGACTGCTCTTCCAAAGGTCCTGAGTTCAAATCCCAGCAACCACACCA
tRX-Leu-NNN-287	Leu	NNN	27.1	2	1	2	2	2	2	2	1	1	2	1	2	2	2	2	1	2	GAGAGGTGGCTCAGTGGTTAAGAGCACCAACTGCTCTTCCAAAGGTCCTGAGTTCAATTCCCAGCAACCACCA
tRX-Leu-NNN-429	Leu	NNN	27.3	1	2	1	1	1	1	1	2	1	1	2	1	1	1	1	2	1	GAGAGGTGGCTCAGTGGTTAAGAGCACCGACTGCTCTTCCAAAGGTCCTGAGTTCAATTCCCAGCAACCACCA
alttRNA-Leu-NNN-748	Leu	NNN	35.1	0	0	0	0	0	0	0	0	1	0	0	0	0	0	0	0	0	GAGGTGGCTCAGTGGTTAAGAGCACCGACTGCTCTTCCAAAGGTCCTGAGTTCAATTCCCAGCAGCTACACCA
tRX-Ser-NNN-14532	Ser	NNN	24.2	1	0	1	1	1	1	1	0	0	1	0	1	1	1	1	1	1	GGTGAGATGGCTCAGTGGGTAAGAGCACCCAACTGCTCTTCCGAAGGTCTGGAGTTCAAATCCCAGCATGGTGACTCACAACCACCA
alttRNA-Ser-NNN-6663	Ser	NNN	21.9	0	1	0	0	0	0	0	0	0	0	0	0	0	0	0	0	0	GAGATGGCTCAGTGGGTAAGAGCACCTGCCTGCTCTTCCGAAGGTCTGGAGTTCAAATCCCAGCAACTACACCA
alttRNA-Ser-NNN-6662	Ser	NNN	21.8	0	0	0	0	0	0	0	1	0	0	1	0	0	0	0	0	0	GAGATGGCTCAGTGGGTAAGAGCACCCGCCTGCTCTTCCGAAGGTCTGGAGTTCAAATCCCAGCAACTACACCA
alttRNA-Ser-NNN-6661	Ser	NNN	23.2	0	0	0	0	0	0	0	0	1	0	0	0	0	0	0	0	0	GAGATGGCTCAGTGAGTAAGAGCACCCGACTGCTCTTCCGAAGGTCTGGAGTTCAAATCCCAGCAACTACACCA
tRX-Ala-NNN-314	Ala	NNN	31.7	1	1	1	1	1	1	1	0	0	1	0	1	1	1	1	0	1	TTGGGGATTTAACTCAGTGGTAGAGCACTTGCCTAGCAAGCACAAGGCCCTGGGTTCAGTCCTCAGCTCTGAACCA
alttRNA-Ala-NNN-1057	Ala	NNN	42.6	0	0	0	0	0	0	0	1	0	0	0	0	0	0	0	0	0	TTGGGGATTTAGCTCAGTGGTAGAGCGCTTGCCTAGCAAGCACAAGGCCCTGGGTTCAGTCCTCAGCTCTGAACCA
alttRNA-Ala-NNN-1055	Ala	NNN	25.2	0	0	0	0	0	0	0	0	1	0	0	0	0	0	0	0	0	TCCGGTTGGGGATTTAGCTCAGTGGTAGAGCACTTGTCTAGCAAGCACAAGGCCCTGGGTTTCGTCCTCAGCTCTGAAACCA
alttRNA-Ala-NNN-1058	Ala	NNN	37.6	0	0	0	0	0	0	0	0	0	0	1	0	0	0	0	0	0	TTGGGGATTTAGCTCAGTGGTAGAGCGCTTGCCTAGCAAGCACAAAGCCCTGGGTTCAGTCCTCAGCTCTGAACCA
alttRNA-Ala-NNN-1056	Ala	NNN	43	0	0	0	0	0	0	0	0	0	0	0	0	0	0	0	1	0	TTGGAGATTTAGCTCAGTGGTAGAGCGCTTGCCTAGCAAGCACAAGGCCCTGGGTTCAGTCCTCAGCTCTGAACCA
tRX-Ser-NNN-5825	Ser	NNN	20.4	2	2	2	2	2	2	2	1	0	2	1	2	2	2	2	2	2	GATGGCTCAGTCAGTGGTTAAGAGCACTGACTGCTCTTCTGAAGGTCCTGAGTTCAAATCCCAGCAACCACCA
tRX-Ser-NNN-6885	Ser	NNN	20.7	1	1	1	1	1	1	1	2	2	1	1	1	1	1	1	1	1	GATGGCTCAGCAGGTAAGAGCACCGACTGCTCTTCCGAAGGTCCTGAGTTCAAATCCCAGCAACCACCA
tRX-Thr-NNN-122	Thr	NNN	24.7	1	1	1	1	1	1	1	1	0	1	1	1	1	1	1	1	1	GCCATAGCTCAGGAGTAGAGTGCTTGCCTGGTGTGTGTGAGGCCCTAGGTTCAATCCCCAGGCCTGTGATACACCA
alttRNA-Thr-NNN-301	Thr	NNN	26.4	0	0	0	0	0	0	0	0	0	0	0	0	0	0	0	0	0	GCCATAGCTCAGGGGTAGAGTGCTTGCCTGGTGTGTGTGAGGCCCTAGGTTCAATCCCAGGGCCTGCGATACCA
tRX-Leu-NNN-309	Leu	NNN	21.1	1	0	0	1	0	1	0	1	0	0	0	0	0	0	0	0	0	GATGGCTCAGTGGTTAAGAGCACCAACAGCTCTTCCAAAGATCCTGAGTTCAAATCCCAGCAACCACCA
alttRNA-Leu-NNN-751	Leu	NNN	20.6	0	0	1	0	1	0	0	0	1	1	0	0	1	1	1	0	0	GATGGCTCAGTGGTTAAGAGCACCAACAGCTCTTCCGAAGATCCTGAGTTCAAATCCCAGCAACCACCA
alttRNA-Leu-NNN-752	Leu	NNN	20.9	0	0	0	0	0	0	0	0	0	0	0	0	0	0	0	1	0	GAGATGGCTCAGTGGTTAAGAGCACCAACAGCTCTTCCGAAGATCCTGAGTTCAAATCCCAGCAACCTCACCA
alttRNA-Gly-NNN-315	Gly	NNN	23.9	0	0	0	0	0	0	1	0	0	0	0	0	0	0	0	0	0	GATGGCTCAGTGGTTAAGAGCACTGACTGCCCTTCCAGAGGTCCTGAGTTCAATTTCCAGCAACCACCA
tRX-Ser-NNN-11322	Ser	NNN	24.7	1	1	1	1	1	1	1	0	0	1	1	1	1	1	1	2	1	GATGGCTCAGTTGTTAAGAGCACTGACTGCTCTTCCAGTGGTCCTGAGTTCAAATCCCAGCAACCACCA
alttRNA-Ser-NNN-6667	Ser	NNN	24.1	0	0	0	0	0	0	0	0	1	0	0	0	0	0	0	0	0	GATGGCTCAGTTGTTAAGAGCACTGACTGCTCTTCTAGTGGTCCTGAGTTCAAATCCCAGCAACCACCA
tRX-Ser-NNN-6527	Ser	NNN	20.3	1	1	1	1	1	1	1	1	1	1	1	1	1	1	0	1	1	GATGGCTCAGCAGGTAAGAGCACTGACTGCTCTTCCAAAGGTCCTGAGTTCAAATCCCAGCAATCACCA
alttRNA-Ser-NNN-6670	Ser	NNN	32	0	0	0	0	0	0	0	1	0	0	0	0	0	0	0	0	0	GATAGCTCAGTGGTTAAGAGCACTGACTGCTCTTCCAGAGGTCCTGAGTTCAATTCCCAGCAAACACCA
alttRNA-Ser-NNN-6669	Ser	NNN	32.4	0	0	0	0	0	0	0	0	1	0	0	0	0	0	0	0	0	GAGATGGCTCAGTGGTTAAGAGCACTGACTGCTCTTCCAGAGGTCCTGAGTTCAATTCCCAGCAGACACACCA
tRX-Und-NNN-1706	Und	NNN	21.7	1	1	1	1	1	1	1	0	0	1	0	1	1	1	1	1	1	GGGATGTAGCTCAGTGGTAAATCACTTACGGAGCTTGCATGAGGCTCTGGGTTCAATCCCCAGTACTAGCACCA
alttRNA-Und-NNN-2049	Und	NNN	21.7	0	0	0	0	0	0	0	1	0	0	0	0	0	0	0	0	0	GGGATGTAGCTCAGTGGTAAATCACTTACAGAGCTTGCATGAGGCTCTGGGTTCAATCCCCAGTACTAGCACCA
alttRNA-Und-NNN-2048	Und	NNN	23.7	0	0	0	0	0	0	0	0	1	0	0	0	0	0	0	0	0	GGGATGTAGCTCAGTGGTAAATCACTTACTTACAGTGCATGAGGCTCTGGGTTCAACCCCCAGTACTAGCACCA
alttRNA-Ser-NNN-6671	Ser	NNN	25	0	0	1	0	0	0	0	0	0	0	0	0	0	0	0	0	0	GATGGCTCAGTGGTTAAGAGTGCTGACTGCCCTTCCAAAGGTCCTGAGTTCAAATCCCAGCAACCACCA
alttRNA-Ser-NNN-6672	Ser	NNN	26	0	0	1	0	0	0	1	2	5	0	2	0	0	0	0	1	0	GTGAGATGGCTCAGTGGTTAAGAGTGCTGACTGCTCTTCCAAAGGTCCTGAGTTCAAATCCCAGCAACCACACCA
tRX-Ser-NNN-10840	Ser	NNN	25.6	1	1	1	1	1	1	1	0	0	1	0	1	1	1	1	0	1	GAGATGGCTCAGCAGTTAAGAGCACTGACTGCTCTTCCAGAGGTCCTGAGTTCAAGTCCCAGCAACAACACCA
alttRNA-Ser-NNN-6674	Ser	NNN	26.9	0	0	0	0	0	0	0	0	1	0	0	0	0	0	0	0	0	GTGGTGGAGAGATGGCTCAGCAGTTAAGAGCACTGACTGCTCTTCCAGAGGTCCTGAGTTCAATTCCCAGCAACCACACCA
alttRNA-Ser-NNN-6675	Ser	NNN	29.7	0	0	0	0	0	0	0	0	0	0	0	0	0	0	0	1	0	GTGGTGGAGAGATGGCTCAGTGGTTAAGAGCACAGACTGCTCTTCCAGAGGTCCTGAGTTCAATTCCCAGCAACCACACCA
tRX-Asn-NNN-423	Asn	NNN	29.4	1	1	0	1	1	0	1	1	1	1	1	1	1	1	1	1	1	GATGGCTCAGCGGTTAAGAGCACTGACTATTCTTCCAGAGGTCCTGAGTTCAAATCCCAGCAACCACCA
alttRNA-Asn-NNN-971	Asn	NNN	28.2	0	0	0	0	0	0	0	0	1	0	0	0	0	0	0	0	0	GGCTGGAGAAATGGCTCAGCGGTTAAGAGCACTGACTGTTCTTCCAGAGGTCCTGAGTTCAAATCCCAGCAACCACCA
alttRNA-Asn-NNN-972	Asn	NNN	26.3	0	0	0	0	0	0	0	0	0	0	0	0	0	0	0	0	0	GATGGCTCAGTGGGTAAGAGCACTGGCTGTTCTTCCAGAGGTCCTGAGTTCAATTCCCAGCACCCACCA
tRX-Ser-NNN-14462	Ser	NNN	20.5	1	1	1	1	1	1	1	1	0	1	1	1	1	1	1	1	1	GGTGAGATGGCTCAGCGGTTAAGAGCACTCACTGGCTGCTCTTCCAGAGGTCCTGAGTTCATCCCCAGCTCCCAATGGTGGCTCACCACCA
tRX-Ala-NNN-178	Ala	NNN	34.7	1	1	1	1	1	1	1	0	1	1	1	1	1	1	1	0	1	TGGAAATGTAGCTCAGTTGGTAGAGTGCTTGCCCAGCATGCACAAAGCCCTGGGATCCATCCCCAGCATCACATCCA
alttRNA-Ala-NNN-1061	Ala	NNN	37.3	0	0	0	0	0	0	0	1	0	0	0	0	0	0	0	0	0	ACGTAGCTCAGTTGGTAGAGTGCTTGCCCAGCATGCACAAGGCCCTGGGATCCATCCCCAGCATCACATACCA
alttRNA-Ala-NNN-1060	Ala	NNN	28.4	0	0	0	0	0	0	0	0	0	0	0	0	0	0	0	1	0	TGGAAATGTAGCTCAGTTGGTAGAGTGCTTGCCCAGCATGCACAAAGCCCTGGGATCCATCCCTAGCATCACATCCA
tRX-Ser-NNN-11731	Ser	NNN	24.4	2	1	1	1	1	2	1	0	0	1	0	1	1	1	1	0	1	GATGGCTCAGTGGTTAAGAGCACTGACTGCTCTTCCAGAGGACCCGAGTTCAATTCCCAGCAACCACCA
tRX-Ser-NNN-7369	Ser	NNN	25.4	2	2	2	2	2	2	2	3	4	2	1	2	2	2	1	3	2	GATGGCTCAGTGGTTAAGAGCACTGACTGCTCTTCCAGAGGTCTTGAGTTCAAATCCCAGCAACCACCA
alttRNA-Ser-NNN-6678	Ser	NNN	31.7	0	0	0	0	0	0	0	0	1	0	1	0	0	0	0	0	0	GCTGGAAAGATGGCTCAGTGGTTAAGAGCACTGACTGCTCTTCCAGAGGTCCTGAGTTCAAGTCCCAGCAACCCCA
tRX-Val-NNN-29	Val	NNN	43.2	1	1	1	1	1	1	1	1	0	1	1	1	1	1	1	1	1	CGTGGTGTGGCTCAGTGGGTAGAGTGTTCGCCTAACATGCAGGAAGTCCTGAGTTTGAGCCCCAGCACCACCTCCA
alttRNA-Val-NNN-226	Val	NNN	41.6	0	0	0	0	0	0	0	0	1	0	0	0	0	0	0	0	0	CGTGGTGTGGCTCAGTGGGTAGAGTGTTCGCCTAACATGCAGGAAGTCCTGAGTTTGAGCCCCAGCGCCACCTCCA
alttRNA-Val-NNN-227	Val	NNN	29	0	0	0	0	0	0	0	0	0	0	0	0	0	0	0	0	0	GGCATGGCTCAGTTGATAGAGTCCTTGCCTAACGTGTGGGAAGGCCTGGGTTTGAGCCCCAGCATCACCCCCA
alttRNA-Ser-NNN-6680	Ser	NNN	26.1	0	0	0	0	0	0	0	0	1	0	0	0	0	0	0	0	0	GGGGCTGGAGATATGGCTCAGTGGTTAAGAGCACTGACTGCTCTTCCAAAGGCCCTGAGTTCAAATCCCAGCAACCACACCA
tRX-Ser-NNN-12967	Ser	NNN	23.6	1	1	1	1	1	1	1	1	0	1	1	1	1	1	1	1	1	GGTTGGTGAGATGGCTCAGTGCTTAAGAGCACTAACTGCTCTTCCAGAGGTCCTGAGTTCAAGTCTCAGCAACCACCA
tRX-Und-NNN-1893	Und	NNN	27.1	1	0	0	1	0	1	1	0	0	1	0	1	0	1	0	0	1	GCTGTCTCAGTGGTTAAGAGCACTGGCTGCTCTTCCAGAGGACCTGGGTTCAATTCCCAGCACCCACATAGCACCA
alttRNA-Und-NNN-2052	Und	NNN	35.3	0	1	1	0	1	0	0	1	0	0	0	0	1	0	1	1	0	GCTGGCTCAGTGGTTAAGAGCACTGGCTGCTCTTCCAGAGGACCTGGGTTCAATTCCCAGCACCCACATAGCACCA
alttRNA-Und-NNN-2053	Und	NNN	28.2	0	0	0	0	0	0	0	0	1	0	0	0	0	0	0	0	0	GCTAGAGAGCTGGCTCAGCGATTAAGAGCACTGGCTGCTCTTCCAGAGGACCTGGGTTCAATTCCCAGCACCCACATAGCACCA
tRX-Ser-NNN-7640	Ser	NNN	24.3	1	1	1	1	1	1	1	1	0	1	0	1	1	1	1	1	1	GATGGTTCAGCAGTTAAGAGCACTGACTGCTCTTCCAGAGGTCCTGGGTTCAATTCCCAGCAACCACCA
alttRNA-Ser-NNN-6683	Ser	NNN	20.6	0	0	0	0	0	0	0	0	1	0	0	0	0	0	0	0	0	GATGGCTCAGCAGTTAAGAGCACTGACTGCTCTTCCAGAGGTCCTGGTTTCAATTCCCAGCAACCACCA
tRX-Ser-NNN-12547	Ser	NNN	20.2	1	1	1	1	1	1	1	1	0	1	2	1	1	1	1	0	1	GATGGCTCAGTGGTTAAGAGCACTGACTGCTCTTCCAAAGGTCCTGAGTTCAATTCCTAGCAACCACCA
alttRNA-Ser-NNN-6685	Ser	NNN	23.3	0	0	0	0	0	0	0	1	0	0	0	0	0	0	0	0	0	GTGAGCTGGCTCAGTGGGTAAGAGCACCTGACTGCTCTTCCGAAGGTCCGGAGTTCAAATCCCAGCAACCACACCA
tRX-Und-NNN-2960	Und	NNN	20.5	1	1	0	1	0	1	0	0	0	1	0	0	1	0	1	0	0	GTGATGTGGCCCAGTGGTCAAGTGCCCACCTAGCAAGCACAAGGCCCTGGGTTTGACCCCCAGCATAAATCACCA
alttRNA-Und-NNN-2055	Und	NNN	23.6	0	0	1	0	1	0	1	1	0	0	1	1	0	1	0	1	1	GATGTGGCCCAGTGGTCAAGTGCCCACCTAGCAAGCACAAGGCCCTGGGTTTGACCCCCAGCATAAACCCCA
alttRNA-Und-NNN-2056	Und	NNN	24	0	0	0	0	0	0	0	0	1	0	0	0	0	0	0	0	0	GCTTGTGATGTGGCCCAGTGGTCAAGTGCCCACCTAGCAAGCACAAGGCCCTGGGTTTGACCCCCAGCATAAACCCCA
alttRNA-Ser-NNN-6686	Ser	NNN	29.4	0	1	1	1	1	0	1	0	0	1	0	1	1	0	1	0	1	GATGGCTCAGCGGGTAAGAGCACTGACTGCTCTTCTGAAGGAAGGTCCTGAGTTCAAATCCCAGCAACCACCA
alttRNA-Ser-NNN-6687	Ser	NNN	23.8	0	0	0	0	0	0	0	1	0	0	0	0	0	0	0	0	0	GATGGCTCAGCGGGTAAGAGCACTGACTGCTCTTCTGAAGGAAGGTCCTGAGTTTAAATCCCAGCAACCACCA
tRX-Und-NNN-2179	Und	NNN	22.2	1	1	1	1	1	1	1	0	1	1	0	1	1	1	1	1	1	GATGGCTCAGCGGGTAAGAGCACTGAATGCTCTCCCAGAGGTCCTGAGTTCAATTCCCAGCAACCACCA
tRX-Ser-NNN-7487	Ser	NNN	25.7	1	1	1	1	1	1	1	1	0	1	1	1	1	1	1	1	1	GATGGCTCAGCGGTTAAGAGTGCTGACTGCTCTTTCAGAGGTCCTGAGTTCAATTCTTAGCAACCACCA
alttRNA-Ser-NNN-6689	Ser	NNN	21.2	0	0	0	0	0	0	0	0	1	0	0	0	0	0	0	0	0	GATGGCTCAGCGGTTAAGAGTGCTGACTGCTCTTTCAGAGGTCCTGAGTTCAATTCCTAGCAACCACCA
tRX-Leu-NNN-229	Leu	NNN	21.6	1	1	1	1	1	1	1	0	0	1	0	1	1	1	1	1	1	GGTGAGGTGGCTCAGTGGGTAAAAGCCCTGGATGCTCTCCCGAAGGTCCTGAGTTCAAATCCCAGCAACCACCA
alttRNA-Leu-NNN-754	Leu	NNN	24.7	0	0	0	0	0	0	0	0	1	0	0	0	0	0	0	0	0	GGTGAGGTGGCTCAGTGGGTAAGAGCCCTGGATGCTCTCCCGGAGGTCCTGAGTTCAAATCCCAGCAACCACCA
tRX-Asp-NNN-25	Asp	NNN	22.9	1	1	1	1	1	1	1	0	0	1	0	1	1	1	1	1	1	GCGTATAGCTCAGTGGTAGGGTACTTGTTTATCATACATGAAGCCTTGAGTTCAATCCACAATGCTGCACCA
alttRNA-Asp-NNN-63	Asp	NNN	21.9	0	0	0	0	0	0	0	0	1	0	0	0	0	0	0	0	0	TAGGCGTATAGCTCAGTGGTAGGGTACTTGTTTATCATACATGAAGCCTTGAGTTCAATCCACAATGCTGTAACCA
tRX-Ser-NNN-13004	Ser	NNN	20	2	3	2	3	2	2	4	1	0	2	1	2	3	2	3	3	3	GATGGCTCAGTGGTTAAGAGCACTGACTGCTCTTCCAAAGGTCTTGAGTTCAAATCCCAGCAACCACCA
tRX-Und-NNN-32	Und	NNN	49.7	1	1	1	1	1	1	1	0	1	1	0	1	1	1	1	1	1	GTGGTTGGAAAGATGGCTCAGTGGTTAAGAGCACTGGCTTAACTACCAGAGGTCCTGAGTTCAATTCCCAGCAACCACACCA
alttRNA-Und-NNN-2060	Und	NNN	44	0	0	0	0	0	0	0	1	0	0	1	0	0	0	0	0	0	GTGGTTGGAAAGATGGCTCAGTGGTTAAGAGCACTGGCTTAACTACCAGAAGTCCTGAGTTCAATTCCCAGCAACCACACCA
alttRNA-Und-NNN-2061	Und	NNN	23.1	0	0	0	0	0	0	0	0	0	0	0	0	0	0	0	0	0	GATGGCTCAGTGGTTAAGAGCACTGGCTTAACCACCAGAGGTCCTGAGTTCAATTCCCCACAATCGCCA
alttRNA-Asn-NNN-974	Asn	NNN	22.6	0	0	0	0	0	0	0	1	0	0	0	0	0	0	0	0	1	GGCTGAAGAGATGGCTCAGCAGTTAAGAGCACTGACTGTTCTTCCAGAGGTCCTGAGTTCAATTCCCAGCAACCACCA
tRX-Ser-NNN-10311	Ser	NNN	21.3	1	1	0	0	1	1	1	0	0	1	0	0	1	0	1	1	1	GGCTGGAGAAATGGCTCAGTGGGTAAGAGCACCCGACTGCTCTTCCGAAGGTCCGGAGTTCAAATCCCAGAACCACCA
tRX-Ser-NNN-7816	Ser	NNN	21	2	2	1	2	2	2	2	2	1	2	1	2	2	2	2	2	2	GATGGCTCAGCAGGTAAGAGCACTGACTGCTCTTCTGAAGGTCCTGAGTTCAAATCCCAGGAACCACCA
alttRNA-Ser-NNN-6693	Ser	NNN	24.6	0	0	0	0	0	0	0	0	1	0	0	0	0	0	0	0	0	GCGAGGTGGCTCAGCAGGTAAGAGCACTGACTGCTCTTCTGAAGGTCCTGAGTTCAAATCCCAGCAACCACCA
tRX-Ser-NNN-5083	Ser	NNN	25.3	1	1	1	0	1	1	1	0	0	1	0	1	0	0	0	0	0	GAGGTGGCTCAGTGGTTAAGAGCACTGACTGCTCTTCTGGAGGTACTGAGTTCAATTCCCAGCAACCTCACCA
alttRNA-Ser-NNN-6695	Ser	NNN	21.1	0	0	0	1	0	0	0	1	0	0	1	0	1	1	1	1	1	GGTGGCTCAGTGGTTAAGAGCACTGACTGCTCTTCTGGAGGTACTGAGTTCAAATCCCAGAAACCTCCA
alttRNA-Ser-NNN-6696	Ser	NNN	26.4	0	0	0	0	0	0	0	0	1	0	0	0	0	0	0	0	0	GAGAGGTGGCTCAGTGGTTAAGAGCACTGACTGCTCTTCTGGAGGTACTGAGTTCAATTCCCAGCAACCACCA
alttRNA-Ser-NNN-6697	Ser	NNN	38.7	0	0	0	0	0	0	0	1	0	0	0	0	0	0	0	0	0	GAGATGGCTCAGTGGTTAAGAGCACTGACTGCTCTTCCAGAGGTCCTGAGTTCAATTCTCAGCAACTACACCA
tRX-Ser-NNN-8585	Ser	NNN	23.3	4	3	4	4	3	4	3	2	3	3	3	3	4	3	3	3	3	GATGGCTCAGAGGTTAAGAGCACTGACTGCTCTTCCAGAGATCCTGAGTTCAATTCCCAGCAACCACCA
tRX-Ala-NNN-1414	Ala	NNN	20.6	1	1	1	1	1	1	1	0	0	1	0	1	0	1	1	1	0	GCTACAGTGTAGCTCAGTGGTGAAGCGTGTGCTTAGCGTGTGCACGGCCTGGGCTTCATTCCCAGCACTACTCTGCGCCA
tRX-Ser-NNN-13830	Ser	NNN	22.4	1	0	0	0	0	1	0	0	0	0	0	0	0	0	0	0	0	GTGAGATAGCTCAGTGGGTAAGAGCACCCGACTGCTCTTCCGAAGGTCTGAAGTTCAAATCCCAGCAACCACACCA
tRX-Und-NNN-2869	Und	NNN	21.7	1	1	1	1	1	1	1	1	0	1	1	1	1	1	1	1	1	GATGGCTCAGCGGTTAAGAGCACTGAATGCTCTTCCAGAGGTCCTGGATTCAAATTCCAGCAACCACCA
alttRNA-Und-NNN-2063	Und	NNN	25.8	0	0	0	0	0	0	0	0	1	0	0	0	0	0	0	0	0	GATGGCTCAGCGGTTAAGAGCACTGACTGCTCTTCCAGAGGTCCTGGATTCAAATTCCAGCAACCACCA
alttRNA-Ser-NNN-6700	Ser	NNN	21.3	0	0	0	0	0	0	0	1	0	0	0	0	0	0	0	0	0	GATGACTCAGTGGTTAAGAGCACTGACTGCTTTTCCAGAGGTCCTGAGTTCAAATCCCAGCAACCACCA
tRX-Leu-NNN-358	Leu	NNN	20.4	1	1	1	1	1	1	1	1	0	1	1	1	1	1	1	1	1	GATGGCTCAGTGGGTAAGAGCACTGGCTGCTCTTCTGAAGGTCCTGAGTTCAAATCCCAGCCACCACCA
tRX-Ser-NNN-1510	Ser	NNN	27.8	1	1	1	1	1	1	1	1	1	1	1	1	1	1	1	1	1	GGCTGGAGAAATGGCTCAGTGGTTAAGAGCACTAACTGCTTTTCCAGAGGTCCTGAGTTCAATTCTCAGCAACCACCA
tRX-Leu-NNN-41	Leu	NNN	20.4	1	1	0	0	0	1	0	0	0	0	0	0	0	1	0	0	0	TGGGGGTGTGGTTCAGTGGTAGAGCCCCTGCCTAAGCATCTGGAAGAGTGTGGGTTCCATCCCCAACACCACAACCA
alttRNA-Leu-NNN-757	Leu	NNN	29.4	0	0	1	1	0	0	1	0	0	0	0	0	0	0	1	1	0	TGGGGGTGTGGTTCAGTGGTAGAGCCCCTGCCTAAGCATCTGGGAGGGCTTGGGTTCCATCCCCAACACCACAACCA
alttRNA-Leu-NNN-758	Leu	NNN	22.8	0	0	0	0	0	0	0	0	1	0	0	0	0	0	0	0	0	TGGGGGTGTGGTTCAGTGGTAGAGCCCCTGCCTAAGCATCTGGGAGGGTGTGGGTTCCATCCCCAACACCACAACCA
tRX-Asn-NNN-1990	Asn	NNN	22.8	5	1	1	2	4	5	3	2	1	2	1	2	4	2	1	2	3	GTGAGATGGCTCAGTGGGTAAGAGCACCCGACTGTTCTTCCAAAGGTCTGGAGTTCAAATCCCAGCAACCACACCA
alttRNA-Asn-NNN-975	Asn	NNN	21.8	0	0	0	0	0	0	0	0	0	0	0	0	0	0	0	0	1	GATGGCTCAGTGGGTAAGAGCACCCGACTGTTCTTCCAAAGGTCTGGAGTTCAAATCCCAGCAACCACCA
tRX-Ser-NNN-1633	Ser	NNN	25.6	1	0	0	1	1	1	0	2	0	1	2	1	0	1	1	0	0	GATGGCTCAGCAGGTAAGAGCACTGACTGCTCTTCCAAAGGTCCTGAGTTCAAATCTCAGCAACCACCA
alttRNA-Ser-NNN-6703	Ser	NNN	20.6	0	0	0	0	0	0	0	0	1	0	0	0	0	0	0	0	0	GTGAGATGGCTCAGCGGTTAAGAGCGCCGACTGCTCTTCCAACGGTCCTGAGTTCAAATCCCAGCAACCACACCA
tRX-Ser-NNN-632	Ser	NNN	34.6	1	1	1	1	1	1	1	0	0	1	1	1	1	1	1	1	1	GATGGCTCAGTGGGTAAGAGCACCCGACTGCTCTTCAGAAGGTCCTGAGTTCAAATCCCAGCGACCACCA
alttRNA-Ser-NNN-6705	Ser	NNN	29.7	0	0	0	0	0	0	0	1	0	0	0	0	0	0	0	0	0	GAGAGATGGCTCAGTGGGTAAGAGCACCCAACTGCTCTTCAGAAGGTCCTGAGTTCAAATCCCAGTGACCACCA
tRX-Und-NNN-284	Und	NNN	31.8	1	1	1	1	1	1	1	1	1	1	0	1	1	1	1	1	1	GGCTGGAGCAATGGCTCAGTGGTTAAGAGCTTTGGCTGCTATTCCAGAGGTCCTGAGTTCAATTCCCAGCAACCACCA
alttRNA-Und-NNN-2065	Und	NNN	23.4	0	0	0	0	0	0	0	0	0	0	1	0	0	0	0	0	0	GGCTGGAGCAATGGCTCAGTGGTTAAGAGCTTTGGCTGCTATTCCAGAGGTCCTAAGTTCAATTCCCAGCAACCACCA
tRX-Leu-NNN-1004	Leu	NNN	21	1	1	1	1	1	1	1	0	0	1	1	1	1	1	1	1	1	GGTGGCTCAGTGGTAAAGAGCACTGACTGCTCTTTCTAAGGTCCTGAGTTCAAACCCCAGAAACCACCA
alttRNA-Leu-NNN-761	Leu	NNN	20.7	0	0	0	0	0	0	0	1	0	0	0	0	0	0	0	0	0	GGTAGCTCAGTGGTAAAGAGCACTGACTGCTCTTTCTAAGGTCCTGAGTTCAAACCCCAGAAACCACCA
alttRNA-Leu-NNN-760	Leu	NNN	25.4	0	0	0	0	0	0	0	0	1	0	0	0	0	0	0	0	0	GAGAGGTGGCTCAGTGGTAAAGAGCACTGACTACTCTTCCTAAGGTCCTGAGTTCAAACCCCAGCAACCACCA
alttRNA-Leu-NNN-762	Leu	NNN	22.9	0	0	0	0	0	0	0	0	0	0	0	0	0	0	0	0	0	GATGGCTCAGCAGTTAAGAGCACTGACTGTTCTTCCAGAGGTCCTGGGTTCCATTCCCAGCAACCACCA
tRNA-Pro-TGG-5	Pro	TGG	39.8	1	1	0	0	1	1	0	0	0	1	0	1	0	1	0	0	0	GGGTCATTGGTCTATGGGCATGATTCTCTCTTTGGGTGAGAGAGGTCCCGGGTTCAAATCCCGGATGAGCCCACCA
alttRNA-Pro-TGG-6	Pro	TGG	38.8	0	0	1	1	0	0	1	0	0	0	0	0	1	0	1	1	1	GGATCATTGGTCTATGGGCATGATTCTCTCTTTGGGTGAGAGAGGTCCCGGGTTCAAATCCCGGATGAGCCCCCA
alttRNA-Pro-TGG-8	Pro	TGG	47.4	0	0	0	0	0	0	0	1	0	0	0	0	0	0	0	0	0	GGCTCATTGGTCTATGGGCATGATTCTCTCTTTGGGTGAGAGAGGTCCCGGGTTCAAATCCCGGATGAGCCCCCA
alttRNA-Pro-TGG-7	Pro	TGG	37.9	0	0	0	0	0	0	0	0	1	0	0	0	0	0	0	0	0	GGCTCATTGGGCTATGGGCATGATTCTCTCTTTGGGTGAGAGAGGACCCGGGTTCAAATCCCGGATGAGCCCCCA
alttRNA-Pro-TGG-9	Pro	TGG	43.4	0	0	0	0	0	0	0	0	0	0	1	0	0	0	0	0	0	GGCTCATTGGTCTATGGGCATGATTCTCTCTTTGGGTGAGAGAGGTCCCGGGTTCAAATCCTGGATGAGCCTCCA
tRX-Ile-NNN-243	Ile	NNN	23	1	1	1	1	1	1	1	0	0	1	0	1	1	1	1	1	1	GATGGCTCAGCGGTTCAGAGCACTGACTTATCTTCTGAAGGTCCTGAGTTCAAATCCCAGCAATCACCA
tRX-Und-NNN-3845	Und	NNN	20.5	1	1	1	1	1	1	1	1	1	1	1	1	1	1	1	1	1	ACTAGAATGGCTCCGCAGTTAAGAGCACTGGCTGCTATTCCAGAGGGCCTGGGTTCAATTCCTAGCATTCATATAGCACCA
alttRNA-Und-NNN-2067	Und	NNN	17.8	0	0	0	0	0	0	0	0	0	0	0	0	0	0	0	0	0	GAGGCTCTGTGGTTAAGAGCACTGGCTGCTATTCCAGAGAGCCTAGGTTCAATTCCCAGCACATGCACCA
tRX-Ser-NNN-900	Ser	NNN	33.8	1	1	1	1	1	1	1	1	1	1	1	1	1	1	1	1	1	GTGGGGCTGGAGACATGGCTCAGCGGTTCAGAGCACTGACTGCTCTTCCAGAGGTCCTGAGTTCAATTCTCAGCAACCACACCA
tRX-Ala-NNN-527	Ala	NNN	26.4	1	1	1	1	1	1	1	1	0	1	1	1	1	1	1	1	1	TGGGGATGTGGTTCAGTTGGTAGAATGCTCACTTAGCCTGCATGGAGGCCTGGGTTCAAACCCTAGCACCATATCCA
alttRNA-Ala-NNN-1065	Ala	NNN	26.4	0	0	0	0	0	0	0	0	1	0	0	0	0	0	0	0	0	TGGGGATGTGGTTCAGTTGGTAGAATGCTCACTTGGCCTGCATGGAGGCCTGGGTTCAAACCCTAGCACCATATCCA
tRX-Ser-NNN-2979	Ser	NNN	29.8	5	4	6	5	5	5	4	0	3	5	3	4	5	6	6	3	5	GATGGCTCAGTGGTTAAGAGCACTGACTGCTCTTCCAGAGGTCCTGAGTTCAATTCCCAGCAACCCCACCA
tRX-Pro-NNN-13	Pro	NNN	26.3	1	1	1	1	1	1	1	0	0	1	0	1	1	1	1	1	1	TGGAGATACAGCTCAGTTGGTAGGGTACCTGTCAGGGATGCACGAGGTCCTGGGTTTGATCCCCAGTACTACATCCA
alttRNA-Pro-NNN-62	Pro	NNN	23.8	0	0	0	0	0	0	0	0	1	0	0	0	0	0	0	0	0	TGGAGATGCAGCTCAGTTGGTAGGGTACCTGTCAGGGATGCACGAGGTCCTGGGTTTGATCCCCAGTACTACATCCA
alttRNA-Pro-NNN-63	Pro	NNN	26.3	0	0	0	0	0	0	0	0	0	0	1	0	0	0	0	0	0	TGGAGATACAGCTCAGTTGGTAGGGTACCTGTCAGGAATGCACGAGGTCCTGGGTTTGATCCCCAGTACTACATCCA
tRX-Ser-NNN-3388	Ser	NNN	25.1	1	1	1	1	0	1	0	0	0	0	0	0	1	1	1	0	1	GATGGCTCAGTGGGTAAGAGCACTGACTGCTCTTCTAAAGGTCCTGAGTTCAAATCCCAGCAGCCACACCA
alttRNA-Ser-NNN-6709	Ser	NNN	29.6	0	0	0	0	1	0	1	1	1	1	0	1	0	0	0	1	0	GAGGCTGGCAAGATGGCTCAGTGGGTAAGAGCACTGACTGCTCTTCTAAAGGTCCTGAGTTCAAATCCCAGCAGCCACACCA
alttRNA-Ser-NNN-6710	Ser	NNN	31.8	0	0	0	0	0	0	0	0	0	0	1	0	0	0	0	0	0	GAGGCTGGCAAGATGGCTCAGTGGTTAAGAGCACTGACTGCTCTTCTAAAGGTCCTGAGTTCAAATCCCAGCAGCCACACCA
tRX-Und-NNN-1359	Und	NNN	28.7	1	1	1	1	1	1	1	1	0	1	1	1	1	1	1	1	1	GTGAGATGGCTCAATGGTTAAGAGCACTGGCTGCTCTTCCAGAGGTCCTGAGTTCAAATCCCAGCAACCACACCA
alttRNA-Und-NNN-2070	Und	NNN	29.5	0	0	0	0	0	0	0	0	1	0	0	0	0	0	0	0	0	GGGTGAGATGGCTCAATGGTTAAGAGCACTGGCTGCTCTTCCAGAGGTCCTGAGTTCAAATCCCAGCAACCACCA
tRX-Asn-NNN-988	Asn	NNN	21.9	1	1	1	1	1	1	1	0	0	1	0	1	1	1	1	1	1	GATAACTCAGTGGTTAAGAGCACTGACTGTTCTTCCAGAGGTCCTGAGTTCAAATCCCAGCAACCACCA
alttRNA-Asn-NNN-977	Asn	NNN	30.2	0	0	0	0	0	0	0	0	0	0	0	0	0	0	0	0	0	GATGGCTTAGTGGTTAAGAGCACTGACTGGTCTTCCAGAGGCCCTGAGTTCAATTCCCAGTAACCACCA
tRX-Ser-NNN-14375	Ser	NNN	20.4	1	1	1	1	1	1	1	0	1	1	0	1	1	1	1	0	1	GATGGCTCAGCGGTTAAGAGCACTCACTGATTGCTCTTCCAGAGGTCCTGAGTTCAATTCCTAGCAACCACCA
tRX-Leu-NNN-1008	Leu	NNN	24.3	1	0	0	0	0	1	0	1	0	0	1	0	0	0	0	0	0	TGAGGAGCTGGCTCAGTGGACAAAGCACCTGCCACAGAAGCATGAGGACCTAAGTTCAGATCCCCAGGGCTCATCCA
alttRNA-Leu-NNN-765	Leu	NNN	24.3	0	0	0	0	0	0	1	0	0	0	0	0	0	1	0	0	0	TGAGGAGCTGGCTCAGTGGACAAAGCACCTGCCACGGAAGCATGAGGACCTAAGTTCAGATCCCCAGGGCTCATCCA
alttRNA-Leu-NNN-764	Leu	NNN	23.7	0	0	0	0	0	0	0	0	1	0	0	0	0	0	0	0	0	TGAGGAGCTGGCTCAGTGGACAAAGCACCTGCCACAGAAGCATGAGGATCTAAGTTCAGATCCCCAGGGCTCAACCA
alttRNA-Leu-NNN-766	Leu	NNN	11.2	0	0	0	0	0	0	0	0	0	0	0	0	0	0	0	0	0	GAGCTGGCTCAGTGGGCAAAGCGCCTGCCCCACCAACACGCGGACCTAAGTTCAGATCCCTAGGGCTCACCA
tRX-Ser-NNN-3196	Ser	NNN	37	1	1	1	1	1	1	0	0	0	1	0	0	0	1	1	1	0	GTGGGTTGGTGAGATGGCTCAGCGGGTAAGAGCTCCCGACTGCTCTTCTGAAGGTCCTGAGTTCAAGTCCCAGCAACCACACCA
alttRNA-Ser-NNN-6714	Ser	NNN	31.3	0	0	0	0	0	0	0	1	1	0	0	0	0	0	0	0	0	GTGGGCTGGTGAGATGGCTCAGCGGGTAAGAGCTCCCGACTGCTCTTCTGAAGGTCCTGAGTTCAAGTCCCAGCAACCACACCA
alttRNA-Ser-NNN-6713	Ser	NNN	33.4	0	0	0	0	0	0	0	0	0	0	0	1	1	0	0	0	1	GTGGGCTGGTGAGATGGCTCAGCGGTTAAGAGCTCCCGACTGCTCTTCTGAAGGTCCTGAGTTCAAGTCCCAGCAACCACACCA
tRX-Ser-NNN-7351	Ser	NNN	26.5	1	1	1	1	1	1	1	1	0	1	1	1	1	1	1	1	1	GATGGCTCAGTGGTTAAGAGCACTGACTACTCTTCCAAAGGTCCTGAGTTCAAATCCCAGAAACCACCA
alttRNA-Ser-NNN-6716	Ser	NNN	24.6	0	0	0	0	0	0	0	0	1	0	0	0	0	0	0	0	0	GATGGCTCAGTGGTTAAGAACACTGACTACTCTTCCAGAGGTCCTGAGTTCAAATCCCAGAAACCACCA
tRX-Und-NNN-1085	Und	NNN	25.8	1	0	1	0	1	1	1	0	0	1	0	1	0	1	1	1	1	GATGGCTCAGTGGTTAAGAGCCCTGGCTGCTCTTCCAGAGGTCCTGAGTTCAAATCCCAGCCACCACCA
tRX-Ser-NNN-2677	Und	NNN	30.6	1	2	1	2	2	1	1	0	0	2	1	1	2	2	2	2	2	GCTGGCTCAGTGGTTAAGAGCACTGACTACTCTTCCAGAGGTCCTGAGTTCAATTCCCAGCAACCACCA
tRX-Und-NNN-911	Und	NNN	30.6	1	1	1	1	1	1	1	0	0	1	0	1	1	1	1	1	0	GATGGCTCAGTGGTTAAGAGCACTGGCTACACTTCCAGAGGCCCTGAGTTCAATTCCCAGGAACCACCA
alttRNA-Und-NNN-2075	Und	NNN	30.6	0	0	0	0	0	0	0	1	0	0	0	0	0	0	0	0	0	GATGGCTCAGTGGTTAAGAGCACTGGCTACACTTCCAGAGGTCCTGAGTTCAATTCCCAGGAACCACCA
alttRNA-Und-NNN-2074	Und	NNN	27.4	0	0	0	0	0	0	0	0	1	0	0	0	0	0	0	0	0	GATGGCTCAGTGGTTAAGAGCACTGGCTATACTTCCAGAGATCCTGAGTTCAATTCCCAGGAACCACCA
alttRNA-Und-NNN-2073	Und	NNN	27.4	0	0	0	0	0	0	0	0	0	0	0	0	0	0	0	0	1	GATGGCTCAGTGGTTAAGAGCACTGGCTACACTTCCAGAGATCCTGAGTTCAATTCCCAGGAACCACCA
tRX-Lys-NNN-78	Lys	NNN	27.9	1	1	0	1	1	1	1	0	1	1	1	1	1	1	1	1	1	GATGGCTCAGCGGTTAAGAGCACTGGCTGCTTATTCCAGAGGTCCTGAGTTCAATTCCCAGCAACCACCA
tRX-Lys-NNN-68	Lys	NNN	25.7	1	1	0	1	1	1	1	1	0	1	0	1	1	1	1	1	1	GATGGCTCAGCGGGTAAGAGCACTGGCTGCTTATTCCAGAGGTCCTGAGTTCAATTCCCAGCAACCACCA
alttRNA-Lys-NNN-144	Lys	NNN	30	0	0	0	0	0	0	0	0	1	0	0	0	0	0	0	0	0	GATAGCTCAGTGGTTAAGAGCACTGGCTGCTTATTCCAGAGGTCCTGAGTTCAATTCCCAGCAACCACCA
tRX-Sup-NNN-13	Sup	NNN	21.1	1	1	1	1	1	1	1	1	1	1	1	1	1	1	1	1	1	AGAGATGTGGCTCAGTTGGTAAAACACTTGCCTCTAGCATGCAGAGAGCCCTGGGTTTAATCTCCAGTGCCCCTTCCA
alttRNA-Sup-NNN-24	Sup	NNN	21.7	0	0	0	0	0	0	0	0	0	0	0	0	0	0	0	0	0	GTGGCTTAATCGGCTAAGCACTTGCCTAGCCTGCACAGAGCCCTGGGTTCAATCTCCAGGGCCACCA
tRX-Gly-NNN-64	Gly	NNN	29.8	1	1	1	1	1	1	1	0	0	1	1	1	1	1	1	1	1	GAGGCTGTGGCTCAGTGGTAGAGTATTCACCTACCAAGCAAGAAGCCCTAGGTTCAGTTCCTAGTACTACCCCCA
alttRNA-Gly-NNN-317	Gly	NNN	31.1	0	0	0	0	0	0	0	1	1	0	0	0	0	0	0	0	0	GAGGCTGTGGCTCAGTGGTAGAGTGTTCACCTACCAAGCAAGAAGCCCTAGGTTCAGTTCCTAGTACTACCCCCA
tRX-Ser-NNN-12642	Ser	NNN	21.5	1	1	1	1	0	1	1	0	0	0	0	1	1	0	0	1	1	GAGAGGTGGCTCAGTGGTTAAGAGCACCGACTGCTCTTCTGAAGTTTCTGAGTTCAAATCCCAGCAACCACCA
alttRNA-Ser-NNN-6719	Ser	NNN	26.9	0	0	0	0	1	0	0	1	0	1	1	0	0	1	1	0	0	GAGAGGTGGCTCAGTGGTTAAGAGCACCGACTGCTCTTCTGAAGGTTCTGAGTTCAAATCCCAGCAACCACCA
tRX-Leu-NNN-380	Leu	NNN	22.8	1	1	1	1	1	1	1	0	0	1	1	1	0	1	1	1	1	GATGGCTCAGTGGTTAAGAGCACTAACGGCTCTTCCAAAGGTCCTGAGTTCAATTCCCAGAAACTACACCA
tRX-Und-NNN-1307	Ser	NNN	27.3	1	1	1	1	1	1	1	1	0	1	0	1	0	1	0	0	0	GATGGCTCAGTGGTTAAGAGCACTGGCTGCTCTTCCAGAGGTCCTGAGTTCAACTCCCAGCAACCACCA
tRX-Ala-NNN-327	Ala	NNN	24.6	1	1	1	1	1	1	1	1	0	1	1	1	1	1	1	1	1	TGCGGATGTAGCGCAGCGGTAGAGCGCTTGCCTCGCATGCTCAAGGCACTGGGGTCCATCCCCAGTACTGCAGCCA
alttRNA-Ala-NNN-1068	Ala	NNN	25	0	0	0	0	0	0	0	0	1	0	0	0	0	0	0	0	0	TGCGGATGTAGCGCAGCGGTAGAGCGCTTGCCTCGCATGCTCAAGGCACTGGGGTCCATCCCCAGTATTGCAGCCA
alttRNA-Ala-NNN-1069	Ala	NNN	28.1	0	0	0	0	0	0	0	0	0	0	0	0	0	0	0	0	0	TGCGGATGTAGCACAGCGGTAGAGCGCTTGCCTCGCATGCTCAAGGCCCTGGGGTCCATCCCCGGTACTGCAGCCA
tRX-Asn-NNN-1964	Asn	NNN	20.9	1	1	1	0	1	1	1	0	0	0	0	0	0	0	0	1	0	GATGTCTCAGCGGTTAAGAGCACTGACTATTCCTCCAGAGGCCCTGAGTTCAATTCCCAGCAACCACCA
alttRNA-Asn-NNN-980	Asn	NNN	23.2	0	0	0	1	0	0	0	0	0	0	1	0	1	0	1	0	1	GATGTCTCAGTGGTTAAGAGCACTGACTATTCTTCCAGAGGTCCTGAGTTCAAATCCCAGCAACCACCA
alttRNA-Asn-NNN-982	Asn	NNN	23.3	0	0	0	0	0	0	0	1	0	0	0	0	0	0	0	0	0	GATGTCTCAGTGGTTAAGAGCACTGACTATTCCTCCAGAGGTCCTGAGTTCAAATCCCAGCAACCACCA
alttRNA-Asn-NNN-981	Asn	NNN	23.3	0	0	0	0	0	0	0	0	1	0	0	0	0	0	0	0	0	GATGTCTCAGTGGTTAAGAGCACTGACTATTCCTCCAGAGGTCCTGAGTTCAATTCCCAGCAACCACCA
alttRNA-Asn-NNN-983	Asn	NNN	23.3	0	0	0	0	0	0	0	0	0	1	0	1	0	1	0	0	0	GATGTCTCAGTGGTTAAGAGCACTGACTATTCCTCCAGAGGCCCTGAGTTCAATTCCCAGCAACCACCA
tRX-Ser-NNN-12215	Ser	NNN	20.3	1	1	1	1	1	1	1	0	1	1	1	1	1	1	1	1	1	GAGGTGGCTCAGCAGTTAAGAGCACTGACTGCTCTTCCAGAGGGCCTGAGTTCAATTCCCAGGATGGTGGCTCACCA
alttRNA-Ser-NNN-6722	Ser	NNN	20.3	0	0	0	0	0	0	0	1	0	0	0	0	0	0	0	0	0	GAGGTGGCTCAGCAGTTAAGAGCACTGACTACTCTTCCAGAGGGCCTGAGTTCAATTCCCAGGATGGTGGCTCACCA
alttRNA-Ser-NNN-6723	Ser	NNN	15.2	0	0	0	0	0	0	0	0	0	0	0	0	0	0	0	0	0	GAAATGGCTCAGTGGTTAACAGCACTGACTGTTCTTCCAGAGGTCCTGAGTTCAAATCCTAGCAACCACCA
tRX-Gly-NNN-212	Gly	NNN	22.2	1	1	1	1	1	1	1	0	0	1	0	1	1	1	1	1	1	GGATGCAGCTCAGGTGGTAAACTGCTTGCCTGCCATGCATGGTGTCCTGGGTTTGAATCCCACCATCACACACCA
alttRNA-Gly-NNN-320	Gly	NNN	21.9	0	0	0	0	0	0	0	1	0	0	0	0	0	0	0	0	0	GGATGCAGCTCAGGTGGTAAACTGCTTGCCTGCCATGCATGGTGTCCTGGGTTTGAACCCCACCATCACACACCA
alttRNA-Gly-NNN-321	Gly	NNN	20.9	0	0	0	0	0	0	0	0	0	0	1	0	0	0	0	0	0	GGATGCAGCTCAGGTGGTAAACTGCTTGCCTGCCATGCACGGTGTCCTGGGTTTGAATCCCACCATCATACACCA
alttRNA-Gly-NNN-322	Gly	NNN	23.4	0	0	0	0	0	0	0	0	0	0	0	0	0	0	0	0	0	GGATGCAGCTCAGGTGGTAGACTGCTTGCCTGCCATGCATGGTGTCCCGGGTTTGAATCCCGGCCACACCA
tRX-Ala-NNN-1992	Ala	NNN	23.9	1	1	1	1	1	1	1	0	0	1	1	1	1	1	1	1	1	GATGTAGCTCAGTTGGCAGAGTCCTTGCCTAGCATGCAGGATCTGTGTTAGATCCCCAGTAGGTGCTCCA
alttRNA-Ala-NNN-1073	Ala	NNN	22.5	0	0	0	0	0	0	0	1	0	0	0	0	0	0	0	0	0	AGCTATGGATGTAGCTCAGTTGGCAGAGTCATTGCCTAGCATGCAGGATCTGTGTTAGATCCCCAGTATGGCCTCCA
alttRNA-Ala-NNN-1072	Ala	NNN	26.5	0	0	0	0	0	0	0	0	1	0	0	0	0	0	0	0	0	AGCTATGGATGTAGCTCAGTTGGCAGAGTCCTTGCCTAGCATGCAGGATCTGTGTTAGATCCCCAGTATGGCCTCCA
tRX-Ala-NNN-1081	Ala	NNN	22.4	1	1	1	1	1	1	1	1	0	1	1	1	1	1	1	1	1	CCTGGAGATATAGTTCAGTGGTTGAGTACTTGCCTAGCCTATAGGAGGCCCTGGGTTTCATCCCCAGTACTGGGGCCA
alttRNA-Ala-NNN-1075	Ala	NNN	26.7	0	0	0	0	0	0	0	0	1	0	0	0	0	0	0	0	0	CCTGGAGATATAGTTCAGTGGTAGAGTACTTGCCTAGCCTATAGGAGGCCCTGGGTTTCATCCCCAGTACTGGGGCCA
tRX-Ser-NNN-4095	Ser	NNN	26.5	1	1	1	1	1	1	1	1	1	1	0	1	1	1	1	1	1	GATGGCTCAGTGGTTAAGAGCACTAACTGCTCTTCCAGAGGTCCTGAGTTCAAATCCCAGTAACCACCA
tRX-Und-NNN-1463	Und	NNN	28.1	1	0	1	1	1	1	1	0	1	1	0	1	1	1	1	1	1	GCTGGAAAGATGGCTCAGTGGTTAAGAGCACTGGCTGCTCTTCCAGAGGTTCTGAGTTCAATTCCCAGCAACCCCA
alttRNA-Und-NNN-2078	Und	NNN	26.6	0	0	0	0	0	0	0	1	0	0	0	0	0	0	0	0	0	GCTGGAAAGATGGCTCAGTGGTTAAGAGCAATGGCTGCACTTCCAGAGGTCCTGAGTTCAATTCCCAGCAACCCCA
alttRNA-Und-NNN-2079	Und	NNN	30.6	0	0	1	0	1	0	1	1	1	0	2	0	1	0	0	0	1	GCTGGAAAGATGGCTCAGTGGTTAAGAGCACTGGCTGCTCTTCCAGAGGTCCTGAGTTCAATTCCCAGCAACCCCA
tRX-Ala-NNN-1230	Ala	NNN	24.9	1	1	1	0	0	1	1	0	0	0	0	0	1	1	1	0	1	GACCTAGCTTAGTTGGTAGAGCACTTGCCTGGCACTCAATAAGTCCTGGGTTTGATCCCAGCATCACACACCA
alttRNA-Ala-NNN-1078	Ala	NNN	35.1	0	0	0	1	1	0	0	1	0	1	1	1	0	0	0	1	0	GACCTAGCTTAGTTGGTAGAGCGCTTGCCTGGCACTCAAGAAGTCCTGGGTTTGATCCCAGCATCACACACCA
alttRNA-Ala-NNN-1077	Ala	NNN	32	0	0	0	0	0	0	0	0	1	0	0	0	0	0	0	0	0	GACCTAGCTTAGTTGGTAGAGCGCTTGCCTGGCACTCAAGAAGTCCTGGGTTTGATCCCAGCATCATACACCA
tRX-Ile-NNN-300	Ile	NNN	20.8	1	1	1	1	1	1	1	1	0	1	1	1	1	1	1	1	1	GCTGGAGAGATGGCTCAGCGGTTAAGAGCACTGACTGATCTTCCAGAGGTCCTGAGTTCAATTTCCAGCAACTCCA
alttRNA-Ile-NNN-147	Ile	NNN	13.6	0	0	0	0	0	0	0	0	0	0	0	0	0	0	0	0	0	GCTGGAGAGATGTCTCAGTGGTTAAGAGCACTAACTGTTCTTCCAGAGGTCCTGAGTTCAAATCCCAGCAACCCCA
tRX-Lys-NNN-196	Lys	NNN	24.4	1	0	1	1	0	1	0	1	0	1	0	1	1	1	1	1	1	GATGGCTCAGCGCTTAAGAGCACTGACTTTTCTTCCAGAGGTCCTGAGTTCAATTCTCAGCAACCACCA
alttRNA-Lys-NNN-148	Lys	NNN	10.6	0	0	0	0	0	0	0	0	0	0	0	0	0	0	0	0	0	GAGCTTAGTGGTTAAGAGCATTGACTGCTCTTCCAGAGGTTCTGAGGTCAATTCCCAGCACCA
tRX-Ser-NNN-13773	Ser	NNN	24.2	1	0	1	1	0	1	0	1	1	1	1	1	0	1	1	0	0	GATGGCTCAGTGGATAAGAGCTCTGGCTGCTCTTCTAGAGGTTCTGAGTTCAATTCTCAGCAACCACCA
alttRNA-Ser-NNN-6727	Ser	NNN	24.8	0	1	0	0	1	0	1	0	0	0	0	0	1	0	0	1	1	GATGGCTCAGTGGATAAGAGCACTGGCTGCTCTTCTAGAGGTTCTGAGTTCAATTCTCAGCAACCACCA
tRX-Asn-NNN-256	Asn	NNN	33.7	1	1	1	1	1	1	1	1	0	1	0	1	1	1	1	1	1	GTGGAGAGATGGCTCAGTGGTTAAGAGCACTGACTGTTCTTCCAGATGTCCTGAGTTCAATTCCCAGCAGCCACACCA
alttRNA-Asn-NNN-985	Asn	NNN	20	0	0	0	0	0	0	0	0	1	0	0	0	0	0	0	0	0	GTGGAGAGATGGCTCAGTGGTTAAGAGCACTGACTGTTCTTCCAGATGTCCTAAGTTCAATTCCCAGCAACCACACCA
tRX-Ala-NNN-360	Ala	NNN	39	1	1	1	1	1	1	1	1	0	1	1	1	0	1	1	0	0	TTTAGCTCAGTGGTAGAGCGCTTGCCTAGCAAGCACAAGGCCCTGGGTTCGGTCCTCGGCTCCGGAAAAACCA
alttRNA-Ala-NNN-1080	Ala	NNN	30	0	0	0	0	0	0	0	0	0	0	0	0	1	0	0	1	1	TTTAGCTCAGTGGTAGAGCGCTTGCCTAGCAAGCACAAGGCCCTGGGTTCGGTCGTCGGCTCCGGAAAAACCA
tRX-Pro-NNN-38	Pro	NNN	23.4	1	1	1	1	1	1	1	0	1	1	1	1	1	1	1	1	1	GTGGGTACAGCTCAGTGGTAGAGCGCTTGCCTGGGGTATACAAGGCCCTGGGTTTGATCCCAGCACCATACACCA
alttRNA-Pro-NNN-66	Pro	NNN	28.1	0	0	0	0	0	0	0	1	0	0	0	0	0	0	0	0	0	GTGGGTACAGCTCAGTGGTAGAGCGCTTGCCTGGGGTACACAAGGCCCTGGGTTTGATCCCAGCACCACACACCA
tRX-Leu-NNN-150	Leu	NNN	25.6	1	1	1	1	1	1	1	1	0	1	1	1	1	1	1	1	1	GATGGCTCAGTGGTTAAGAGCACCAACTGCTCTTCCAAAGGTCCTGGGTTTAAATCCCAGCAACCACCA
tRX-Ser-NNN-11467	Ser	NNN	21.1	1	0	0	0	0	1	1	0	1	0	1	1	0	0	0	0	0	GAGATGGCTCAGAGGTTAAGAGCACTGACTACTCTTTCAGAGGTCCTGAGTTTAAATCCCAGCAGCCACACCA
tRX-Ala-NNN-429	Ala	NNN	22.7	1	1	1	1	1	1	1	1	1	1	0	1	1	1	1	1	1	GGATATATCTCATTTGTAGAGTGCTTGCCTAGCATGCAAGAGGTCCTGGTCCTGGGTTTAACCCCCAGTACCACGTCACCA
alttRNA-Ala-NNN-1082	Ala	NNN	10.6	0	0	0	0	0	0	0	0	0	0	0	0	0	0	0	0	0	GAATATATCTCATTTGTAGAGTGCTTGTCTAGCGTGCAGGAGGTCCTGGTCCCGGTTAAATCCCCAGTACCACCTCCA
alttRNA-Ser-NNN-6730	Ser	NNN	26.9	0	0	0	0	0	0	0	1	1	0	0	0	0	0	0	0	0	GAGATATGGCTCAGCGGTTAAGAGCACTGACTGCTCTTCCAGAGGTCCTGAGTTCAATTCCCAGCAACCACCA
tRX-Ser-NNN-4496	Ser	NNN	29.6	1	1	1	1	1	1	1	1	0	1	0	1	1	1	1	1	1	GAGGTGGCTCAGTGGGTAAGAGCACCCGACTGCTCTTCTGAAGGTCCAGAGTTCAAATCCCAGCAACTACACCA
alttRNA-Ser-NNN-6732	Ser	NNN	27.3	0	0	0	0	0	0	0	0	1	0	0	0	0	0	0	0	0	GAGGTGGCTCAGTGGGTAAGAGCACCCAACTGCTCTTCTGAAGGTCCAGAGTTCAAATCTCAGCAACTACACCA
alttRNA-Ser-NNN-6733	Ser	NNN	21.2	0	0	0	0	0	0	0	0	0	0	1	0	0	0	0	0	0	GAGGTGGCTCAGTGGGTAAGAGCACCCGACTGCTCTTCTGAAGGTCCAAAGTTCAAATCCCAGCAACTACACCA
tRX-Ser-NNN-560	Ser	NNN	31.5	1	1	1	1	0	1	1	1	1	0	0	1	1	1	0	1	1	GATGGCTCACTGGTTAAGAACACTGGATTGCTTTTCCAGAGGTCCTGAGTTCAATTCCCAGCAACCACCA
alttRNA-Ser-NNN-6735	Ser	NNN	23.5	0	0	0	0	1	0	0	0	0	1	1	0	0	0	1	0	0	GATGGCTCACTGGTTAAGAACACTGGATTGCTTTTCCAGAGGTCCTGAGTTCAATTTCCAGCAACCACCA
tRX-Asn-NNN-866	Asn	NNN	25.6	2	2	2	2	2	2	2	2	2	2	0	2	2	2	2	1	2	GATGGCTCAGTGGTTAAGAGCACTGACTGTTCTTCCAGAGGTCCTGAGTTCAATTCCTAGCAACCACCA
tRX-Ser-NNN-9783	Ser	NNN	22.7	1	1	0	1	1	1	1	1	0	1	0	1	1	1	1	1	1	GTGAGATGGCTCAGCAGGTAAGAGCACCCCCGACTGCTCTTCCGAAGGTCCTGAGTTCAAATCCCAGCAACCACACCA
alttRNA-Ser-NNN-6738	Ser	NNN	23.5	0	0	0	0	0	0	0	0	0	0	1	0	0	0	0	0	0	GTGAGATGGCTCAGCGGGTAAGAGCACCCCCGACTGCTCTTCCGAAGGTCCTGAGTTCAAATCCCAGCAACCACACCA
tRX-Asn-NNN-1634	Asn	NNN	22.8	1	1	1	1	1	1	1	0	0	1	0	1	1	1	1	1	1	GATGGCTCAGTGGTTAAGGGCACTGACTGTTCTTCCAAAGGTCCTGAGTTCAAATCCCAGCAACCACCA
alttRNA-Asn-NNN-116	Asn	NNN	22.5	0	0	0	0	0	0	0	1	1	0	1	0	0	0	0	0	0	GATGGCTCAGTGGTTAAGGGCACTGACTGCTCTTCCAAAGGTCCTGAGTTCAATTCCCAGCAACCACCA
alttRNA-Asn-NNN-988	Asn	NNN	22.5	0	0	0	0	0	0	0	0	0	0	1	0	0	0	0	0	0	GATGGCTCAGTGGTTAAGGGCACTGACTGGTCTTCCAAAGGTCCTGAGTTCAATTCCCAGCAACCACCA
tRX-Und-NNN-1950	Und	NNN	21.2	1	1	1	1	1	1	1	0	0	1	1	1	1	1	1	1	1	GATGGCTCAGCAGTTAAGAGCAATGGCTGCTCTTCCAGAGGTCCTGGGTTCAACTCCCAGCAACCACCA
alttRNA-Und-NNN-2082	Und	NNN	23.2	0	0	0	0	0	0	0	1	0	0	0	0	0	0	0	0	0	GCTGGAGAGATGGCTCAGTAGTTAAGAGCAATGGCTGCTCTTCCAGAGGTCCTGGGTTCAACTCCCAGCAAGCACCA
tRX-Trp-NNN-1	Trp	NNN	20.8	1	1	1	1	1	1	1	0	0	1	0	1	1	1	1	1	1	GCCCAGCTAGCTCATTTGGTGGAGCATGGGACTCCAAACTGCAAGATTGTGTGTTTGAGCCCCACATTGGGTGCCA
alttRNA-Trp-NNN-12	Trp	NNN	30.6	0	0	0	0	0	0	0	1	0	0	1	0	0	0	0	0	0	GCCCAGCTAGCTCATTTGGTGGAGCATGGGACTCTTAACTGCAAGGTTGTGTGTTTGAGCCCCACATTGGGTGCCA
alttRNA-Trp-NNN-11	Trp	NNN	33.2	0	0	0	0	0	0	0	0	1	0	0	0	0	0	0	0	0	GCCCAGCTAGCTCATTTGGTGGAGCATGGAACTCTTAACTGCAAGGTTGTGTGTTTGAGCCCCACGTTGGGTGCCA
tRX-Und-NNN-3931	Und	NNN	21.5	1	0	1	1	1	1	1	0	0	1	0	1	1	1	1	0	1	GTGAAATGGCTCAGTGGGTAAGAGCACCTGACTGCTTTCCGAAGGTCTGGAGTTCAAATCCCAGCAACCACACCA
tRX-Und-NNN-3837	Und	NNN	28.4	1	1	1	1	1	1	1	1	1	1	1	1	1	1	1	1	1	CCAGGTTTGGCTCAGTTGGCAGAGTGCATGCCTAGCATGTTCACAGCCCTAGGTTCTATTTCTCTTACATAAAGTCCTAGAGCCTGGTCCA
tRX-Ser-NNN-4102	Ser	NNN	25.8	1	1	1	1	1	1	1	1	0	1	1	1	1	1	1	1	1	GCTGGCTCAGCGGTTAAGAGCACTGATTGCTCTTCTAGAGGTCCTGAGTTCAATTCCCAGCAACCACCA
tRNA-Ala-TGC-1	Ala	TGC	84.9	1	1	1	1	1	1	1	1	1	1	1	1	1	1	1	1	1	GGGGGTGTAGCTCAGTGGTAGAGCGCATGCTTTGCATGCATGAGGCCCCGGGTTCGATCCCCGGCACCTCCACCA
tRNA-Ala-TGC-1_G58A	Ala	TGC	76.6	0	0	0	0	0	0	0	0	0	0	0	0	0	0	0	0	0	GGGGGTGTAGCTCAGTGGTAGAGCGCATGCTTTGCATGCATGAGGCCCCGGGTTCGGTCCCCGGCACCTCCACCA
tRX-Ala-NNN-900	Ala	NNN	22.2	1	1	1	1	1	1	1	1	0	1	0	1	1	1	1	1	1	GCAGGGGAGATGGCTCAGTGGGTGAGAACTCTTGCTATGCAAGCATGAGGACCTGAGTTCAAATCCCCAGCGCCCATGTGCCA
alttRNA-Ala-NNN-1085	Ala	NNN	21	0	0	0	0	0	0	0	0	1	0	0	0	0	0	0	0	0	GATGGCTCAGTGGGTGAGAACACTTGCTATGCAAGCATGAGGACCTGAGTTCAAATCCCCAGCGCCCACCA
alttRNA-Ala-NNN-1086	Ala	NNN	20	0	0	0	0	0	0	0	0	0	0	1	0	0	0	0	0	0	GCAGGGGAGATGGCTCAGTGGGTGAGAATACTTGCTATGCAAGCATGAGGACCTGAGTTCAAATCCCCAGCGCCCATGTGCCA
tRX-Ser-NNN-8866	Ser	NNN	25.5	1	1	1	1	1	1	1	0	0	1	0	1	1	1	1	1	1	GATGGCTCAGTGGTTAAGAGCACTGACTGCTCTTCCAGAGGTCCTGAGTTCAATTCACAGCAACCACCA
alttRNA-Ser-NNN-6742	Ser	NNN	25.4	0	0	0	0	0	0	0	1	0	0	1	0	0	0	0	0	0	GATGGCTCAGTGGTTAAGAGCACTGACTACTCTTCCAGAGGTCCTGAGTTCAATTCACAGCAACCACCA
alttRNA-Ser-NNN-6741	Ser	NNN	22.7	0	0	0	0	0	0	0	0	1	0	0	0	0	0	0	0	0	GATGGCTCAGTGGTTAAGAGCACTCTCTTAAGACTGCTCTTCCAGAGGTCCTGAGTTCAATTCACAGCAACCACCA
tRX-Ala-NNN-1222	Ala	NNN	28	1	1	1	1	1	1	1	1	0	1	1	1	1	1	1	1	1	TTTTAGTTGTTGAGGATTTAGCTCAGCTGTAGAGCGTTTGCCTAGCAAGCGCAAGGCTCTGGGTTCAGTCCTCAGCTCTGAAAACCA
tRX-Und-NNN-3362	Und	NNN	23	1	1	1	1	1	1	1	1	1	1	1	1	1	1	1	1	1	GATGGCTCAGCGGTTAAAAGCACTGGCTGCTCTTCCAGAGGTCCTGAGTTCAAGTCCCAGCAACCACCA
tRX-Und-NNN-1347	Und	NNN	25.3	1	1	1	1	1	1	1	1	0	1	1	1	1	1	1	1	1	GGAGAGGTGACTCAGCGGTTAAGAGCACTGGCTGCCATTCCAGAGGTCCTGAGTTCAATTCCCAGTAACTCATCCTCCA
alttRNA-Und-NNN-2087	Und	NNN	22.4	0	0	0	0	0	0	0	0	1	0	0	0	0	0	0	0	0	GGAGAGGTGACTCAGAGGTTAAGAGCACTGGCTGCCATTCCAGAGGTCCTGAGTTCAATTCCCAGTAACTCATCCTCCA
tRX-Und-NNN-797	Und	NNN	24.5	1	0	1	1	1	1	1	1	1	1	1	1	1	1	1	1	1	GTATGACTCAGTGGTAGAGTACCCATCTAGCTTGTGCAAGGCCCTGGGTTCAATCCCCACTCCTGTGAAAACACCA
tRX-Ser-NNN-4597	Ser	NNN	25.7	1	1	1	1	1	0	1	1	1	1	1	1	1	1	1	1	1	GTGAGATGGCTCAGTGGGTAAGAACACTGACTGCTCTTCTGAAGGTCCTGGGTTCAAATCCCAGCAACCACACCA
alttRNA-Ser-NNN-6744	Ser	NNN	26.2	0	0	0	0	0	1	0	0	0	0	0	0	0	0	0	0	0	GATGGCTCAGTGGGTAAGAACACTGACTGCTCTTCTGAAGGTCCTGGGTTCAAATCCCAGCCAGCAACCACCA
tRX-Ser-NNN-11849	Ser	NNN	22.2	1	1	1	1	1	1	1	0	0	1	0	1	1	1	1	1	1	GATGGCTCAGTTGTTAAGAGTACTGACTGCTCTTCCAGAGGTCCTGAGTTCAAGTCCCAGCAACCACCA
alttRNA-Ser-NNN-6746	Ser	NNN	28.8	0	0	0	0	0	0	0	0	1	0	0	0	0	0	0	0	0	GATGGCTCAGCGGTTAAGAGCACTGACTTCTCTTCCAGAGGTCCTGAGTTCAAGTCCCAGCAACCACCA
alttRNA-Ser-NNN-6747	Ser	NNN	24.1	0	0	0	0	0	0	0	0	0	0	1	0	0	0	0	0	0	GATGGCTCAGTGGCTAAGAGTACTGACTGCTCTTCCAGAGGTCCTGAGTTCAAGTCCCAGCAACCACCA
tRX-Ile-NNN-11	Ile	NNN	44.1	1	1	1	1	1	1	1	0	0	1	1	1	0	0	1	1	1	TGTGGTGTAGCTCAGTGGTAGAGTACTTGCTTAATGTGCGAAAGGCCCTAGGTTTGATCCCCAATACCACATCCA
alttRNA-Ile-NNN-149	Ile	NNN	39.7	0	0	0	0	0	0	0	1	1	0	0	0	0	0	0	0	0	TGTGGTGTAGCTCAGTGGTAGAGTACTTGCTTAATGTGTGAAAGGCCCTAGGTTTGATCCCCAATACCACATCCA
alttRNA-Ile-NNN-150	Ile	NNN	49.2	0	0	0	0	0	0	0	0	0	0	0	0	1	1	0	0	0	TGTGGTGTAGCTCAGTGGTAGAGTACTTGCTTAATGTGCAAAAGGCCCTAGGTTTGATCCCCAATACCACATCCA
alttRNA-Ile-NNN-151	Ile	NNN	44.4	0	0	0	0	0	0	0	0	0	0	0	0	0	0	0	0	0	TGTGATGTAGCTCAGTGGTAGAGTACTGGCTTAATGTGTGAAAGGCCCTGGGTTTGATCCCCAATACCACATCCA
tRX-Ser-NNN-249	Ser	NNN	40.7	2	2	2	2	3	2	3	1	1	3	2	2	2	2	2	2	3	GGTTGGAGAGATGGCTCAGTGGTTAAGAGCACTGACTGCTCTTCCAGAGGTCCTGAGTTCAATTCTCAGCAACCACCA
alttRNA-Ser-NNN-6749	Ser	NNN	27	0	0	0	0	0	0	0	0	0	0	1	0	0	0	0	0	0	GGGTTGGAGAGATGGCTCAGTGGTTAAGAGCACTGACTGCTCTTCCAGAGGTCCTGAGTTCAATTTCCAGCAACTACACCA
tRX-Und-NNN-1849	Und	NNN	22.6	1	1	1	1	1	1	1	0	1	1	1	1	1	1	1	1	1	GATGGCTCAGCAGCTAAGAGCACTGGCTGTCCTTCCAGAGGACCTGGGTTCAATTCCCAGCACCCACCA
tRX-Ala-NNN-159	Ala	NNN	36.9	1	1	1	1	1	1	1	0	1	1	0	1	1	1	1	1	1	TGTGGGGTTGGAGATTTAGCTCAGTGGTAGAGTGCTTGCCTAGCAAGCGCAAGGCCCTGAGTTCGGTCCTCAGCTCTGGAACCA
alttRNA-Ala-NNN-1089	Ala	NNN	35.9	0	0	0	0	0	0	0	1	0	0	0	0	0	0	0	0	0	TGTGGGGTTGGAGATTTAGCTCAGTGGTAGAGTGCTTGCCTAGCAAGCGCAAGGCCCTGAGTTCAGTCCTCAGCTCTGGAACCA
alttRNA-Ala-NNN-1090	Ala	NNN	29.5	0	0	0	0	0	0	0	0	0	0	1	0	0	0	0	0	0	TGTGGGGTTGGAGATTTAGCTCAGTGGTAGAGTGCTTGCCTAGCAAGCGCAAGGCCCCGAGTTCGGTCCTCAGCTCTGGAACCA
tRX-Leu-NNN-1384	Leu	NNN	22.4	1	0	0	0	1	1	0	0	1	1	0	0	0	0	1	0	0	GTCTAGAGAGATAGCTCAGAGGTTGAGAGCACTGGCTGTTCTTCCAAAGGATCCGGGTTCAATTCCCAGCACCAATGTGGACACCA
tRX-Ser-NNN-5424	Leu	NNN	28	3	3	3	2	2	3	3	1	2	2	1	3	3	2	2	1	3	GTGAGATGGCTCAGTGGTTAAGAGCGCCGACTGCTCTTCTGAAGGTCCTGAGTTCAAATCCCAGCAACCACACCA
tRX-Ser-NNN-8329	Ser	NNN	26.4	1	1	0	1	1	1	1	0	0	1	0	1	1	1	1	1	1	GATAGCTCAGTGGTTAAGAGCACTGACTGCTCTTCCAGTGTCCTGAGTTCAATTCCCAGAAACTCCA
alttRNA-Ser-NNN-6751	Ser	NNN	24.8	0	0	1	0	0	0	0	1	1	0	0	0	0	0	0	0	0	GATAGCTCAGTGGTTAAGAGCACTGACTGCTCTTCCAGGGTCCTGAGTTCAATTCCCAGAAACTCCA
alttRNA-Ser-NNN-6752	Ser	NNN	25.6	0	0	0	0	0	0	0	0	0	0	1	0	0	0	0	0	0	GTTAGCTCAGTGGTTAAGAGCACTGACTGCTCTTCCAGGGTCCTGAGTTCAATTCCCAGAAACTCCA
alttRNA-Ser-NNN-6753	Ser	NNN	24.3	0	0	0	0	0	0	0	0	0	0	0	0	0	0	0	0	0	GAGCTCAGCGGTTAAGAGCACTGACTACTCTTCCAGAGGTCCTGAGTTCAATTCCCAGCACCA
alttRNA-Ser-NNN-6755	Ser	NNN	24.5	0	0	0	0	0	0	0	0	1	0	0	0	0	0	0	0	0	GATGGCTCAGTGGTTAAGAGCACCGACTGCTCTTCTGAAGGTCCTGAGTTCAAATCCCAGCAACCGCCA
alttRNA-Ser-NNN-6756	Ser	NNN	17.8	0	0	0	0	0	0	0	0	0	0	0	0	0	0	0	0	0	AATGGCTCAGTGGTTAAGAGCACTGACTGCTCTTCCAGAGGTCCTGAGTTCAATTTCCAGCAACCACCA
tRX-Ala-NNN-686	Ala	NNN	26.7	1	1	1	0	1	1	1	1	0	1	1	1	1	1	1	1	1	GATATATGGCTCAGTTGGCAGAGTGCTTGCTTAGCATGCATAAGGTCCTACGTTTGACCCGTAGCACCGCATAAACTCCA
alttRNA-Ser-NNN-6757	Ser	NNN	26.2	0	0	0	0	0	0	0	0	0	0	1	0	0	0	0	0	0	GTGAGATGGCTCAGTGGGTAAGAGCATCCGACTGCTCTTCCAAAGGTCTGGAGTTCAAATCTCAGCAACCACACCA
tRX-Ser-NNN-3311	Ser	NNN	24.8	1	1	0	1	1	1	1	0	0	1	0	1	1	1	1	1	0	GATGGCTCAGTGGGTAAGAGCACTGACTGCTCTTCCAAAGGTCCTGAGTTCAAATCCCAGCAAACACCA
tRX-Leu-NNN-833	Leu	NNN	24.2	1	1	1	1	1	1	1	0	0	1	0	1	1	1	1	1	1	GAGATGGCTTAGTGGTTAAGAGCACTGACTGTTCTTCCGAAGGTCCTGAGTTCAAATCCCAGCAACTACACCA
alttRNA-Leu-NNN-772	Leu	NNN	23.6	0	0	0	0	0	0	0	1	0	0	1	0	0	0	0	0	0	GAGATGGCTTAGTGGTTAAGAGCACTGACTGCTCTTCCGAAGGTCCTGAGTTCAAATCCCAGCAACTACACCA
tRX-Ser-NNN-13875	Ser	NNN	22.1	1	1	1	1	1	1	1	0	0	1	0	1	1	1	1	1	1	GAGATGGCTCAATGGGTAAGAGCACTGACTGCTCTTCCGGAGATCCTGAGTTCATATCCCAGCAGCAACACCA
alttRNA-Ser-NNN-6760	Ser	NNN	31.1	0	0	0	0	0	0	0	1	0	0	1	0	0	0	0	0	0	GAGATGGCTCAACGGGTAAGAGCACTGACTGCTCTTCCAGAGATCCTGAGTTCAAATCCCAGCAGCAACACCA
alttRNA-Ser-NNN-6761	Ser	NNN	17.8	0	0	0	0	0	0	0	0	0	0	0	0	0	0	0	0	0	GATGGCTCACTGGTTAAGAGCACTGACTGCTCTTCCAAAGGTCCTGAGTTCAATTCCCAGCAACCACCA
tRNA-Val-CAC-8	Val	CAC	40.8	1	0	1	1	1	1	1	0	0	1	0	0	1	0	1	0	1	GCCTCGTTAGTGCGGTAGGTAGTGTGCGTCAGTCTCACAATCTGAAAGTTGTGAGTTCTATCCTCACACGGGGCACCA
alttRNA-Val-CAC-8	Val	CAC	65.3	0	1	0	0	0	0	0	0	0	0	0	1	0	0	0	0	0	GCCTCGTTAGTGCGGTAGGTAGTGCACGTCAGTCTCACAATCTGAAGGTTGTGAGTTCGATCCTCACACGGGGCACCA
alttRNA-Val-CAC-6	Val	CAC	49.7	0	0	0	0	0	0	0	1	0	0	0	0	0	0	0	0	0	GCCTCGTTAGTGCGGTAGGTAGTGCGCATCATTCTCACAATCTGAAGGTTGTGAGTTCGATCCTCACACGGGGCACCA
alttRNA-Val-CAC-7	Val	CAC	45.2	0	0	0	0	0	0	0	0	0	0	1	0	0	0	0	0	0	GCCTCGTTGTGCGGTAGGTAGTGCGCATCAGTCTCACAATCTGAAGGTTGTGAGTTCGATCCTCACATGGGGCACCA
alttRNA-Val-CAC-9	Val	CAC	61.5	0	0	0	0	0	0	0	0	0	0	0	0	0	1	0	0	0	GCCTCGTTAGTGCGGTAGGTAGTGCGCGTCAGTCTCACAATCTGAAGGTTGTGAGTTCGATCCTCACACGGGGCACCA
alttRNA-Val-CAC-5	Val	CAC	47.1	0	0	0	0	0	0	0	0	0	0	0	0	0	0	0	1	0	GCCTCGTTAGTGCGGTAGGTAGTGCGCGTCAGTCTCACAATCTGAAAGTTGTGAGTTCTATCCTCACACGGGGCACCA
tRX-Arg-NNN-354	Arg	NNN	24.8	1	1	1	1	1	1	1	1	0	1	1	1	1	1	1	1	1	GGAGAGCTGGCTCAGAGGTTAAGAACCCTCACTGCTCTGGAGAGAGGACCTGGGTTCGGTTCCCAGAGCCCTCCTCCA
alttRNA-Arg-NNN-295	Arg	NNN	20.1	0	0	0	0	0	0	0	0	1	0	0	0	0	0	0	0	0	GGAGAGCTGGCTCAGAGGTTAAGAACCCTCACTGCTCTGGAGAGGACCTGGGTTCGGTTCCCAGAGCCCTCCTCCA
tRX-Ala-NNN-1728	Ala	NNN	22.8	1	0	1	1	1	1	0	1	0	0	1	1	0	1	1	0	0	GGCTGGAGAAATGGCTCAGTGGTTAAGAGCACTAGCTATTTGCTCTTCCAGAGGTCCTGAGTTCAATTCCCAGCAACCACCA
alttRNA-Ala-NNN-1094	Ala	NNN	23.5	0	1	0	0	0	0	1	0	1	1	0	0	1	0	0	1	1	GGGGCTGGAGAAATGGCTCAGTGGTTAAGAGCACTAGCTATTTGCTCTTCCAGAGGTCCTGAGTTCAATTCCCAGCAACCACACCA
tRX-Und-NNN-2094	Und	NNN	21.9	1	1	1	1	1	1	1	1	1	1	1	1	1	1	1	1	1	GATAGCTTAGAGGTTAAGAGCACTGGCTGCTCTTCCAGAGGTCCTGAGTTCAAATCCCAGCAACCACCA
tRX-Ala-NNN-73	Ala	NNN	43	1	1	1	1	1	1	1	0	1	1	1	1	1	1	1	1	1	GGAGACACGGTTCAGTGGTAGAATGCTTGCCTTGCATGCACGAGGCCCTAGGTTCAATTCTCAGTACTGTCTCCCCCA
alttRNA-Ala-NNN-1096	Ala	NNN	32.5	0	0	0	0	0	0	0	1	0	0	0	0	0	0	0	0	0	GGAGACACGGTTCAGTGGTAGAATGCTTGCCTTACATGCACCAGGCCCTAGGTTCAATTCTCAGTACTGTCTCCCCCA
alttRNA-Ala-NNN-1097	Ala	NNN	28	0	0	0	0	0	0	0	0	0	0	0	0	0	0	0	0	0	GGAGACACAGCTCAGTGGTAGAATGCTTGCCCGGCATGCATGAGGCCCTAGGTTCAATTCTCAGCACTGTCTTCCCCA
tRX-Ala-NNN-580	Ala	NNN	34	1	1	1	1	1	1	1	1	0	1	1	1	1	1	1	1	1	TTGGGAATATAGCTCAATGGTAGAGCCTTTGCCTAGCATGCAAAGTCCTGTGTTCAATCCCCAGTACTGGAGCCA
alttRNA-Ala-NNN-1100	Ala	NNN	33.4	0	0	0	0	0	0	0	0	1	0	0	0	0	0	0	0	0	TATAGCTCAATGGTAGAGCCTTTGCCTAGCATGCAAAGTCCTGTGTTCAATCCCCAGTACTGGAGGAAAACCA
alttRNA-Ala-NNN-1101	Ala	NNN	32.4	0	0	0	0	0	0	0	0	0	0	0	0	0	0	0	0	0	TTGGGAATATAGCTCAGTGGTAGAGCATTTGCCTAGCATGCAAAGTCCTATGTTCAATCCCCAGTACTGGAGCCA
alttRNA-Ser-NNN-6762	Ser	NNN	22.2	0	0	0	0	0	0	0	0	1	0	0	0	0	0	0	0	0	GATGGCTCAGTGGTTGAGAGCACTGACTGCTCTTCTAGAGGTCCTGAATTCAAATCCCAGCAACCACCA
alttRNA-Ser-NNN-6763	Ser	NNN	24.8	0	0	0	0	0	0	0	0	0	0	1	0	0	0	0	1	0	GATGGCTCAGTGGTTGAGAGCACTGACTGCTCTTCTAGAGGTCTTGAGTTCAAATCCCAGCAACCACCA
tRX-Gly-NNN-501	Gly	NNN	31.4	1	1	1	1	1	1	1	1	1	1	0	1	1	1	1	1	1	ACAGATGTGGCTCAGTGGTTTAGAGCACTGGCTGCTCCTGTGGAGGGTGTGGGTTCAATTCCCAGCACCCGTCTGGCCCA
alttRNA-Gly-NNN-325	Gly	NNN	25.2	0	0	0	0	0	0	0	0	0	0	1	0	0	0	0	0	0	ACAGATGTGGCTCAGTGGTTTAGAGCACTGGCTGCTCCTGTGGAGGGTGTGGGTTCAATTCCTAGCACCCGTCTGGCCCA
alttRNA-Gly-NNN-326	Gly	NNN	17.4	0	0	0	0	0	0	0	0	0	0	0	0	0	0	0	0	0	GACTTGGCTCAGAGGTTTAGAGTGCTGGCTGCTTCCGCAGGGGATGTGGGTTCAATTCCCATCACCCACCA
tRX-Ser-NNN-9528	Ser	NNN	20.7	5	5	5	5	4	5	6	3	4	5	0	6	6	6	3	4	6	GATGGCTCAGTGGTTAAGAGCACTGACTGCTCTTCCGAAGATCCTGAGTTCAAATCCCAGCAACCACCA
tRX-Arg-NNN-516	Arg	NNN	21.9	1	0	1	0	1	1	1	1	0	0	1	1	1	1	0	1	1	GATGGCTCAGCGGTTAAGAGCACTGACTTCTCTTCCAGAGGTCATGAGTTCAATTCCCAGCAACCACCA
tRX-Und-NNN-3991	Und	NNN	22.8	1	1	1	1	1	1	1	1	0	1	1	1	1	1	1	1	1	GATGGCTCAGTGGTTATGAGCGAGTGCTGCGCTTGCAGGACCTGGGTTCTAGTCCCAGCTATCACCA
alttRNA-Und-NNN-2094	Und	NNN	23.5	0	0	0	0	0	0	0	0	1	0	0	0	0	0	0	0	0	GATGGCTCAGTGGTTATGAGCGAGTGCTGCGTTTGCAGGACCTGGGTTCTAGTCCCAGCTATCACCA
tRX-Und-NNN-4	Und	NNN	44.9	1	1	1	1	1	1	1	1	1	1	0	1	1	1	1	1	1	GCTGGAGAGATGGCTCAGTGGTTAAGAGCACTGGTTTCTCTTCCAGAGGACCTGGGTTCAATCCCCAGCACCAACACCA
alttRNA-Und-NNN-2097	Und	NNN	42.4	0	0	0	0	0	0	0	0	0	0	1	0	0	0	0	0	0	GCTGGAGAGATGGCTCAGTGGTTAAGAGCACTGGTTTCTCTTCCAGGGGACCTGGGTTCAATCCCCAGCACCAACACCA
tRNA-Thr-CGT-2	Thr	CGT	78.3	1	0	1	1	1	1	1	1	1	1	1	1	1	1	1	1	1	GGCGCGGTGGCCAAGTGGTAAGGCGTCGGTCTCGTAAACCGAAGATCGCGGGTTCGAACCCCGTCCGTGCCTCCA
tRNA-Thr-CGT-2_U12C	Thr	CGT	74.8	0	1	0	0	0	0	0	0	0	0	0	0	0	0	0	0	0	GGCGCGGTGGCTAAGTGGTAAGGCGTCGGTCTCGTAAACCGAAGATCGCGGGTTCGAACCCCGTCCGTGCCTCCA
tRX-Ser-NNN-5578	Ser	NNN	24.6	1	1	1	1	1	0	1	1	0	0	1	1	1	1	1	0	1	GAGATGGCTCAGTGGGTAAGAGCACCTGACTGCTCTTCCGAAGGTCCGGAGTTCAAATCCCAGCAACTACACCA
tRX-Und-NNN-1110	Und	NNN	23.3	1	1	1	1	1	1	1	0	0	1	1	1	1	1	1	1	1	GTGCTGGAGAAATGGCTCAGAGGATAAGAGCACTGAGTGCACTTCCAGAGGTCCTGAGTTCAATTCCCAGCCACCACACCA
alttRNA-Und-NNN-2100	Und	NNN	20.9	0	0	0	0	0	0	0	1	0	0	0	0	0	0	0	0	0	GTGCTGGAGAAATGGCTCAGAGGATAAGAGCACTGAGTGCACTTCCAGAGGTTCTGAGTTCAATTCCCAGCCACCACACCA
alttRNA-Und-NNN-2099	Und	NNN	23.3	0	0	0	0	0	0	0	0	1	0	0	0	0	0	0	0	0	GTGCTGGAGAGATGGCTCAGAGGATAAGAGCACTGAGTGCACTTCCAGAGGTCCTGAGTTCAATTCCCAGCCACCACACCA
alttRNA-Ala-NNN-1103	Ala	NNN	25.5	0	2	0	0	0	4	2	0	0	1	0	1	0	0	0	0	2	GTTGGGGATTTAGCTCAGTGGTAAAGTGCTTGCCTAGCAAGCCCAAGGCCCTGGGTTCGGTCCTCAGCTCCGGAACCA
alttRNA-Ser-NNN-6766	Ser	NNN	22.6	0	0	0	0	0	0	0	0	0	0	0	0	0	0	0	1	0	GTGAGATGGCTTAGCGGTTAAGAGCACTGACTGCTCTTCCAAAGGTCCTGAGTTCAAATCCCAGCAACCACACCA
tRX-Ser-NNN-4314	Ser	NNN	28.4	1	1	1	1	1	1	1	1	1	1	0	1	1	0	1	1	1	GATGGCTCAGTGGTTAAAAGCACTGACTGCTCTTCCAGAGGTCCTGGGTTCAATTCCCAACAACCACCA
alttRNA-Ser-NNN-6768	Ser	NNN	23.2	0	0	0	0	0	0	0	0	0	0	1	0	0	0	0	0	0	GATGGTTCAGTGGTTAAAAGCACTGACTGCTCTTCCAGAGGTCCTGGGTTCAATTCCCAACAACCACCA
alttRNA-Ser-NNN-6769	Ser	NNN	20.3	0	0	0	0	0	0	0	0	0	0	0	0	0	1	0	0	0	GATGGCTCAGTGGTTAAAAGCACTGACTGCTCTTCCACAGGTCCTGGGTTCAATTCCCAACAACCACCA
tRX-Ala-NNN-1378	Ala	NNN	23.1	1	1	0	1	1	1	1	1	0	1	0	1	1	1	1	1	1	TCTGGGGCTGGGTATGTAGCTCAGTGATAGAGCACTTATCTAGCATGCATGGGGCTCTGGGTTCAGTCCACAGCCACAGAACCA
tRX-Ser-NNN-8244	Ser	NNN	25.8	1	1	1	1	1	1	1	0	0	1	1	1	0	1	1	1	0	GCGAGGTGGCTCAGCGGGTAAGAGCACTGGCTGCTCTTCTAGAGGTCCTGAGTTCAAATCCCAGCAACCACCA
alttRNA-Ser-NNN-6771	Ser	NNN	27.5	0	0	0	0	0	0	0	1	1	0	0	0	1	0	0	0	1	GGTGAGGTGGCTCAGCGGGTAAGAGCACTGGCTGCTCTTCTAGAGGTCCTGAGTTCAAATCCCAGCAACCACCA
tRX-Asn-NNN-640	Asn	NNN	25.8	1	0	1	1	0	1	0	0	0	1	0	0	0	0	1	1	1	GATGGCTCAGCGGTTAAGAGCACTGATTGTTCTTCCAGAGGTCCTGAGTTCAATTCCCAGCACCCACCA
tRX-Ser-NNN-11014	Ser	NNN	21	1	1	1	1	1	1	1	1	0	1	1	1	1	1	1	1	1	GTGAGATGGCTCAGTGGGCAAGAGCACCTGACTGCTCTTCCGAAGGTCCGGAGTTCAAGTCCCAGCAACCACACCA
alttRNA-Ser-NNN-6773	Ser	NNN	23.1	0	0	0	0	0	0	0	0	1	0	0	0	0	0	0	0	0	GCTGGTGAGATGGCTCAGTGGGTAAGAGCACCTGACTGCTCTTCCGAAGGTCCGGAGTTCAAGTCCCAGCAACCGCACCA
tRX-Ser-NNN-13266	Ser	NNN	20.5	1	1	1	1	1	1	1	1	0	1	0	1	1	1	1	1	1	GTGAGATGGCTCAGTGGGTAAGGGCACCCGACTGCTCTTCTGAAGGTCCGGAGTTCAAATCCCAGCAACCACACCA
alttRNA-Ser-NNN-6777	Ser	NNN	25.5	0	0	0	1	0	0	0	0	0	0	1	0	0	0	0	0	0	GATGGCTCGGTGGTTAAGAGCACTGACTGCTCTTCTAGAGGTCCTGAGTTCGATTCCCAGCAACCACCA
alttRNA-Ser-NNN-6776	Ser	NNN	24.5	0	0	0	0	0	0	0	1	0	0	0	0	0	0	0	0	0	GATGGCTCGGTGGTTAAGAGCACTGACTGCTCTTCTAGAGGTCCTGAGTTCAATTCCCAGCAACCACCA
tRX-Ser-NNN-9967	Ser	NNN	23.6	1	1	1	1	1	1	1	0	2	1	0	1	1	1	1	1	1	GATGGCTCAGTGGTTAAGAGCACTGACTGCTCTTCCAGAGGCCCTGAGTTCAGTTCCCAGCAACCACCA
tRX-Pro-NNN-5	Pro	NNN	49.8	1	1	1	1	1	1	1	1	1	1	0	1	1	1	1	1	1	TGTTATATAGCTCAGTGTTAGAGTGCTTGCCTGGGATGCACAAGGTCCTGGGTTCAATTCCCAGGACAGCAACCA
alttRNA-Pro-NNN-69	Pro	NNN	53.3	0	0	0	0	0	0	0	0	0	0	1	0	0	0	0	0	0	TGTTATATAGCTCAGTGTTAGAGTGCTTGCCTGGGATGCACAAGGTCCTGGGTTCAATTCCCAGGATAGCAACCA
tRX-Ser-NNN-4579	Ser	NNN	27.6	1	1	1	1	1	1	1	0	0	1	1	1	1	1	1	1	1	GATGGCTCAGTGGTTAAGAGCACTGACTGCTCCTTTAGAGGTCCTGAGTTCAATTCCCAGCAACCACCA
alttRNA-Ser-NNN-6780	Ser	NNN	25.1	0	0	0	0	0	0	0	1	0	0	0	0	0	0	0	0	0	GATGGCTCAGCGGTTAAGAGCACTGACTGCTCCTTTAGAGGTCCTGAGTTCAATTCCCAGCAACCACCA
alttRNA-Ser-NNN-6779	Ser	NNN	25.1	0	0	0	0	0	0	0	0	1	0	0	0	0	0	0	0	0	GATGGCTCAGCGGTTAAGAGCACTGACTGCTCCTTTAGAGGTCCTGAGGTTCAATTCCCAGCAACCACCA
tRX-Und-NNN-600	Und	NNN	30.1	1	1	1	1	1	1	1	1	0	1	1	1	1	1	1	1	1	GATGGCTCAGTGGTCAAGAGCACTGGCTGATCTTCCAGAGGTCCTGAGTTCAATTCCCAGCAACCACCA
tRX-Ala-NNN-721	Ala	NNN	21.7	1	1	1	1	1	1	1	1	0	1	1	1	1	1	1	1	1	TGGGGATGTGACTCAGTTGTTAGAGTGCTTGCCTAGCATGTATGAGGCCCTGGATTCATTCCATCCCCAGCACTGCATCCA
alttRNA-Ala-NNN-1106	Ala	NNN	26.1	0	0	0	0	0	0	0	0	1	0	0	0	0	0	0	0	0	TGGGGATGTGACTCAGTTGTTAGAGTGCTTGCCTAGCATGCATGAGGCCCTGGATTCATTCCATCCCCAGCACTGCATCCA
tRX-Ser-NNN-2698	Ser	NNN	27.9	1	1	1	1	1	1	1	1	0	1	0	1	1	1	1	1	1	GGATGGCTCAGTGGTTAAGAGCACTGACTGCTCTTCCGGAGGTCCTGAGTTCAAACCCCAGCAACCACCA
alttRNA-Ser-NNN-6782	Ser	NNN	28.3	0	0	0	0	0	0	0	0	1	0	0	0	0	0	0	0	0	GGATGGCTCAGTGGTTAAGAGCACTGACTGCTCTTCGGGAGGTCCTGAGTTCAAACCCCAGCAACCACCA
tRX-Ser-NNN-442	Ser	NNN	30.4	1	1	1	1	1	1	1	0	0	1	0	1	1	1	1	1	1	GGTGAGATGGCTCAGTGGGTAAGAGCACCAGACTGCTCTTCCGAAGGTCCCGAGTTCAAATCCCAGTCAACCACCA
alttRNA-Ser-NNN-6784	Ser	NNN	28	0	0	0	0	0	0	0	0	0	0	1	0	0	0	0	0	0	GGTGAGATGGCTCAGTGGTTAAGAGCACCCGACTGCTCTTCCGAAGGTCCGGAGTTCAAATCCCAGTCAACCACCA
alttRNA-Ser-NNN-6785	Ser	NNN	22.4	0	0	0	0	0	0	0	1	1	0	0	0	0	0	1	1	0	GGGCTCAGCGGGTAAGAGCACTGACTGCTCTTCCAGAGGTCCTGAGTTCAATTCCCAGCACCA
tRX-Asn-NNN-535	Asn	NNN	27.5	2	3	2	2	3	2	3	1	1	2	2	3	2	2	2	1	2	GATGGCTCAGCGGTTAAGAGCACTGATTGTTCTTCCAGAGGTCCTGAGTTCAATTCCCAGCAACCACCA
alttRNA-Asn-NNN-992	Asn	NNN	29.8	0	0	0	0	0	0	0	1	0	0	0	0	0	0	0	0	0	GAGATGGCTCAGCGGTTAAGAGCACTGATTGTTCTTCCAGAGGTCCTGAGTTCAATTCCCAGCAACTACACCA
alttRNA-Asn-NNN-991	Asn	NNN	29.9	0	0	0	0	0	0	0	0	1	0	0	0	0	0	0	0	0	GATGGCTCAGTGGTTAAGAGCACTGATTATTCTTCCAGAGGTCCTGAGTTCAATTCCCAGCAACCACCA
alttRNA-Asn-NNN-993	Asn	NNN	27.1	0	0	0	0	0	0	0	0	1	0	1	0	0	0	0	0	0	GATGGCTCAGCGGTTAAGAGCACTGATTGTTCTTCCAGAGGTCCTGAGTTCAATCCCCAGCAACCACCA
tRX-Leu-NNN-537	Leu	NNN	22.2	1	1	1	1	1	1	1	0	0	1	0	1	1	1	1	1	1	GGTGGCTCAGCGGTTAAGAGCAATGGCTGCTCTTCCAAAGGTCCTGAGTTCAAATCCCAGCAACCACCA
alttRNA-Leu-NNN-775	Leu	NNN	20.8	0	0	0	0	0	0	0	1	0	0	0	0	0	0	0	0	0	GAGGCTCAGCGGTTAAGAGCAATGACTGCTCTTCCAAAGGTCCTGAGTTCAAATCCCAGCAACTACACCA
alttRNA-Leu-NNN-774	Leu	NNN	27.7	0	0	0	0	0	0	0	0	1	0	0	0	0	0	0	0	0	GAGAGGTGGCTCAGTGGTTAAGAGCAATGACTGCTCTTCCAAAGGTCCTGAGTTCAAATCCCAGCAACCACCA
tRX-Ser-NNN-7981	Ser	NNN	25.3	1	1	1	1	1	1	1	1	0	1	1	1	1	1	1	1	1	GGGCTCAGTGGTTAAGAGTACTGACTGCTCTTCCAGAGGTCCTGAGTTCAATTCCCAGCAGCCGCACCA
tRX-Thr-NNN-283	Thr	NNN	24.9	1	1	1	1	1	1	1	0	0	1	0	1	1	1	1	1	1	TGTGTGTGTAGCTCGGTGGCAGAGCACTTGCCTCGTATGCAGGAGGCTAGGTGTGACTCCCAGCACCATAGCCA
alttRNA-Thr-NNN-304	Thr	NNN	22.1	0	0	0	0	0	0	0	0	1	0	0	0	0	0	0	0	0	TGTGTGTGTAGCTCCGTGGCAGAGCACTTGCCTCATATGCAGGAGGCTAGGTGTGACTCCCAGCACCATAGCCA
alttRNA-Thr-NNN-305	Thr	NNN	31.8	0	0	0	0	0	0	0	0	0	0	1	0	0	0	0	0	0	TGTGTGTGTAGCTCAGTGGCAGAGCACTTGCCTCGTATGCAGGAGGCTAGGTGTGACTCCCAGCACCATAGCCA
tRX-Ser-NNN-10449	Ser	NNN	23.5	1	1	1	1	1	1	1	1	0	1	0	1	1	1	1	1	1	GAGAGGTGACTTAGTGGTTAAGAGCACTGACTGCTCTTCCAGAGGTCCTGAGTTCAATTCCCAGCAACCACCA
alttRNA-Ser-NNN-6788	Ser	NNN	22	0	0	0	0	0	0	0	0	1	0	0	0	0	0	0	0	0	GATTGCTTAGTGGTTAAGAGCACTGACTGCTCTTCCAGAGGTCCTGAGTTCAATTCCCAGCAACCACCA
alttRNA-Ser-NNN-6789	Ser	NNN	28.5	0	0	0	0	0	0	0	0	0	0	0	0	0	0	0	0	0	GATGGCTCAGCGGTTAAGAGCACTGGCTCCTCTCCCAGAGGTCCTGAGTTCAATTCCCAGAAACCACCA
tRX-Und-NNN-3027	Und	NNN	24.6	1	1	1	1	1	1	1	1	1	1	1	1	1	1	1	1	1	GATGGCTCAGTGGTTAAGAGCACTGGCTGCTCTTCCGGAGGACCTGAGTTCAATTCTTAGCAACCACCA
tRX-Ser-NNN-10309	Ser	NNN	21.4	2	2	2	2	2	2	2	0	1	2	2	2	1	2	2	2	1	GATGGCTCAGCGGTTAAGAGCACTGACTGCTCTTCCACAGGTCCTGAGTTCAAATCCCAGCAACCACCA
alttRNA-Ser-NNN-6792	Ser	NNN	24.5	0	0	0	0	0	0	0	0	1	0	0	0	0	0	0	0	0	GTGAGATGGCTCAGTGGGTAAGAGCACCCAACTGTTCTTCTGAAGGTCTGGAGTTCAAATCCCAGCAACCACACCA
alttRNA-Ser-NNN-6794	Ser	NNN	20.2	0	0	0	0	0	0	0	0	0	0	1	0	0	1	0	0	0	GTGAGATGGCTCAGTGGGTAAGTGCACCCGACTGCTCTTCTGAAGGTCTGGAGTTCAAATCCCAGCAACCACACCA
alttRNA-Ser-NNN-6793	Ser	NNN	24.6	0	0	1	1	0	1	0	0	0	0	0	0	1	0	0	4	0	GATGGCTCAGTGGGTAAGAGCACCCGACTGCTCTTCTGAAGGTCTGGAGTTCAAATCCCAGCACCA
tRX-Und-NNN-3549	Und	NNN	21.2	1	1	1	1	0	1	0	0	0	0	0	1	0	1	1	1	0	GATGGCTCAGAGGTTAAGAGCACTGTGTGCTCTTCCAGAGGTCCTGAGTTCAATTCCCAGAAACCACCA
tRNA-Cys-GCA-20	Cys	GCA	58	1	1	1	1	1	1	1	0	0	1	0	1	1	1	1	1	1	GGGCGTATAGCTCAGGGGTAGAGCATTTGACTGCAGATCAAGAGGTCCCTGGTTCAAATCCAGATGTTCCTTCTCCA
alttRNA-Cys-GCA-12	Cys	GCA	51.7	0	0	0	0	0	0	0	1	0	0	0	0	0	0	0	0	0	GCAGATTGCCGTATAGCTCAGGGGTAGAGCATTTGACTGCAAATCAAGAGGTCCCTGGTTCAAATCCAGATGTTCCTTCTCCA
alttRNA-Cys-GCA-13	Cys	GCA	63	0	0	0	0	0	0	0	0	0	0	1	0	0	0	0	0	0	GGGGGTATAGCTCAGGGGTAGAGCATTTGACTGCAGATCAAGAGGTCCCTGGTTCAAATCCAGATGCTCCTTCCA
tRX-Ala-NNN-326	Ala	NNN	22.4	1	0	0	0	0	1	0	0	0	0	0	0	0	0	0	0	0	CTGGGGTGTAGCTCAGAGGTAGAGTACTCGCTTAGCATTCGTGAAAACCTGGGTTTGATCACCAGCACCAAGTCCA
alttRNA-Ala-NNN-1110	Ala	NNN	25.3	0	0	0	0	0	0	0	1	0	0	0	0	0	0	0	1	0	GCTGGGGTGTAGCTCAGAGGTAGAGCACTCGCTTAGCATTCGTGAAAACCTGGGTTTGATCACCAGCACCAAGTGGCTCCA
alttRNA-Ala-NNN-1109	Ala	NNN	24.7	0	0	0	0	0	0	0	0	1	0	1	0	0	0	0	0	0	GCTGGGGTGTAGCTCAGAGGTAGAGCACTCGCTTAGCATTCGTGAAACCCTGGGTTTGATCACCAGCACCAAGTGGCTCCA
tRX-Und-NNN-1131	Und	NNN	31.8	1	1	1	1	1	1	1	0	1	1	0	0	1	1	1	1	1	GAAAAATGGCTCAGTGGTTAAGAGCACTGGCTGCTCTTCCAAAGGACCTGGGTTCAATTCCCAGCACCTACACCA
alttRNA-Und-NNN-2106	Und	NNN	23.2	0	0	0	0	0	0	0	1	0	0	1	0	0	0	0	0	0	GGAAAAATGGCTCAGTGGTTGGTTAAGAGCACTGGCTGCTCTTCCAAAGGACCTGGGTTCAATTCCCAGCACCTCCA
alttRNA-Und-NNN-2107	Und	NNN	28.1	0	0	0	0	0	0	0	0	0	0	0	1	0	0	0	0	0	GAAAAATGGCTCAGTGGTTAAGAGCACTGGCTGCTCTTCCAAAAGACCTGGGTTCAATTCCCAGCACCTACACCA
alttRNA-Und-NNN-2108	Und	NNN	18.5	0	0	0	0	0	0	0	0	0	0	0	0	0	0	0	0	0	GAAAAATGGCTCAGTAGCTAAGAGCACTGGCTACTCTTCCAAAGGACCTGGGTTCAACTCCCAGCACCTACACCA
tRX-Ser-NNN-3181	Ser	NNN	24.1	1	1	1	1	1	1	1	1	0	1	1	1	1	1	1	1	1	GATGGCTCAGTGGGTTAGAGCACTGACTGCTCTTCTGAAGGTCCTGAGTTCAAATCCCAGCAACCACCA
tRX-Asp-NNN-99	Asp	NNN	20.9	1	1	1	1	1	1	1	1	1	1	0	1	1	0	1	1	1	GATGGCTCAGTGGTTAAGAGCACTGACTGTCCTTCCGGAGGTCCTGAGTTCAATTCCCAACAACCACCA
alttRNA-Asp-NNN-65	Asp	NNN	24.7	0	0	0	0	0	0	0	0	0	0	1	0	0	1	0	0	0	GATGGCTCAGTGGTTAAGAGCACTGACTGTCCTTCCAGAGGTCCTGAGTTCAATTCCCAACAACCACCA
tRX-Asn-NNN-577	Asn	NNN	22.5	1	0	0	1	0	1	0	0	0	0	0	0	0	1	1	0	0	GAGGCTCAGTGGTTAAGAGCACTGACTGTTCTTCCAGAGGTCCTGTGTTCAAGTCCCAGCAACCACCA
alttRNA-Asn-NNN-995	Asn	NNN	22.3	0	1	1	0	0	0	1	0	0	0	0	1	0	0	0	0	0	GAGGCTCAGTGGTTAAGAGCACTGACTGGTCTTCTAGAGGTTCTGAGTTCAAATCCCAGCAACCACCA
tRX-Und-NNN-3728	Und	NNN	24.3	1	1	1	1	1	1	1	1	1	1	1	1	1	1	1	1	1	GGCTGAAGAGATGACTCAGTGGTTAAGAGCACCGAGTGCTCTTCCAGAGGACCTGGGTTCAATCCCCAGCACCCACCA
tRX-Ser-NNN-10202	Ser	NNN	22.2	2	2	2	2	2	2	1	1	2	2	1	1	2	2	2	2	2	GATGGCTCAGCGATTAAGAGCACTGACTGCTCTTCCAGAGGTCCTGAGTTCAAATCCCAGCAACCACCA
alttRNA-Ser-NNN-6797	Ser	NNN	20	0	0	0	0	0	0	0	1	0	0	0	0	0	0	0	0	0	GATGGCTCAGGGATTAAGAGCACTGACTGCTCTTCCAGAGGTCCTGAGTTCAAATCCCAGCAACCACCA
tRX-Ser-NNN-4943	Ser	NNN	30.2	1	1	1	1	1	1	1	1	0	1	1	1	1	1	1	1	1	GAGATGGCTCAGCGGGAAGAGCACTGACTGCTCTTCAGAAGGCCCTGAGTTCAAATCCCAGCAACAACACCA
alttRNA-Ser-NNN-6799	Ser	NNN	32.8	0	0	0	0	0	0	0	0	1	0	0	0	0	0	0	0	0	GAGATGGCTCAGTGGGTAAGAGCACTGACTGCTCTTCAGAAGGCCCTGAGTTCAAATCCCAGCAACAACACCA
tRX-Ser-NNN-3308	Ser	NNN	25	1	1	1	1	1	1	1	1	0	1	1	1	1	1	1	1	1	GATGGCTCAGTGGTTAGGAGCACTGACTGCTTTTCCAGAGGTCCTGAGTTCAATTCCCAGCAACCACCA
alttRNA-Ser-NNN-6801	Ser	NNN	30.5	0	0	0	0	0	0	0	0	0	0	0	0	0	0	0	0	0	GATGGCTCAGTGGTTAAGAGCACTGACTGCTTTTCCAGAGGTCCCGGGTTCAATTCCCAGAAAGCACCA
tRX-Thr-NNN-466	Thr	NNN	23.3	1	1	1	1	1	1	1	0	1	1	1	1	1	1	1	1	1	TTGGTGGAATGGCTTAATGGGTAAGAGCACTTGCTGTGTAAGCAAGAGGAGCTGGTTTCAAATTCCCACAGAAAAGCCCCACAAAGCCA
alttRNA-Thr-NNN-308	Thr	NNN	12.9	0	0	0	0	0	0	0	0	0	0	0	0	0	0	0	0	0	GTGGAATGGTTTAATGGGCAAGAGCACTTGCTGTGAAAGTAAGAGGAGCTGATTTCAAATTCCCAGTACCCACACCA
tRX-Und-NNN-2519	Und	NNN	23	1	0	0	0	1	1	1	0	0	1	1	1	0	1	1	1	0	GGGAGAGATGGCTCAGGGGTTAAGAGCATCTGTTGCTCCCACAGAGGACCCGAGTTCAGTTCCCGGCACCCACCA
tRX-Und-NNN-405	Und	NNN	21.2	1	1	1	1	1	1	1	0	0	1	0	1	1	1	1	1	1	TGGAGAGATGGCTCAGCAGCTAAGAGCATTGGCTACTATTCCAGAGGACCTGGGTTCAATTTCCAGTTCTCATCCA
alttRNA-Und-NNN-2114	Und	NNN	22.3	0	0	0	0	0	0	0	1	0	0	0	0	0	0	0	0	0	TGGAGAGATGGCTCAGCAGCTAAGAGCATTGGCTACTATTCCAGAGGACCTGGGTTCAATTTCCAGTTCCCACCA
alttRNA-Und-NNN-2113	Und	NNN	24.5	0	0	0	0	0	0	0	0	1	0	0	0	0	0	0	0	0	TGGAGAGATGGCTCAGCAGCTAAGAGCATTGACTACTATTCCAGAGGACCTGGGTTCAATTTCCAGTTCCCACCA
alttRNA-Und-NNN-2115	Und	NNN	28.1	0	0	0	0	0	0	0	0	0	0	0	0	0	0	0	0	0	TGGAGAGATGGCTCAGTGGTTAAAAGCATTGGCCACTCTTCTCGAAGACCTGGGTTCAATTCCCAGTTCCCACCA
tRNA-His-GTG-2_C54U	His	GTG	51.6	0	0	0	0	0	0	0	0	0	0	0	0	1	0	0	0	0	GGCCGTGATCGTATAGTGGTTAGTACTCTGCGTTGTGGCCGCAGCAACCTCGGCTCGAATCCGAGTCACGGCACCA
tRX-Lys-NNN-161	Lys	NNN	27.4	1	1	1	1	1	1	1	0	0	1	1	1	1	1	1	1	1	GATGGCTCAGTGGTTAAGAGCACTGTCTTTTCTTCCAGAGGTCCTGAGTTCAATTCCCAGCAACCACCA
alttRNA-Lys-NNN-151	Lys	NNN	29.8	0	0	0	0	0	0	0	1	0	0	0	0	0	0	0	0	0	GAGATGGCTCAGTGGTTAAGAGCACTGTCTTTTCTTCCAGAGGTCCTGAGTTCAATTCCCAGCAACTACACCA
alttRNA-Lys-NNN-150	Lys	NNN	22	0	0	0	0	0	0	0	0	1	0	0	0	0	0	0	0	0	GATGGTTCAGTGGTTAAGAGCACTGTCTTTTCTTCCAGAGGTCCTGAGTTCAATTCCCAGCAACCACCA
tRX-Ser-NNN-815	Ser	NNN	38	1	0	1	1	1	1	1	0	1	1	1	0	1	1	1	0	1	GGGGTTGGAGAGATGGCTCAGTCGGTTAAGAGCACTGACTGCTCTTCCAGAGGTCCTGAGTTCAATTCCCAGCAACCACACCA
alttRNA-Ser-NNN-6805	Ser	NNN	20.7	0	1	0	0	0	0	0	0	0	0	0	1	0	0	0	0	0	GGGGTTGGAGAGATGGCTCAGTCTGTTAAGAGCACTGACTGCTCTTCCAGAGGTCCTAAGTTCAATTCCCAGCAACCACACCA
alttRNA-Ser-NNN-6804	Ser	NNN	29.1	0	0	0	0	0	0	0	1	0	0	0	0	0	0	0	0	0	GGGGTTGGAGAGATGGCTCAGTCTGTTAAGAGCACTGACTGCTCTTCCAGAGGTCCTGAGTTCAATTCCCAGCAACCACACCA
tRX-Ser-NNN-9793	Ser	NNN	22.3	1	1	1	1	1	1	1	0	0	1	1	1	1	1	1	1	1	GAGAAATGGCTCAGTGGTTAAGAGCACAGAGCACAGACTGCTCTTCCAGAGGTCCTGAGTTCAATTCCCAGCAAACACCA
alttRNA-Ser-NNN-6807	Ser	NNN	20.8	0	0	0	0	0	0	0	0	1	0	0	0	0	0	0	0	0	GAAATGGCTCAGTGGTTAAGAGCACAGAGCACAGACTGCTCTTCCAGAGGTCCTGAGTTCAATTCCCAGAAAACACCA
tRX-Und-NNN-2272	Und	NNN	23.3	1	1	1	1	1	1	1	1	0	1	1	1	1	1	1	1	1	GGTTGGAGAGATGGCTCAGTGCTTAAGAGCACTGACTGCTCTATCAGAGGTCCTGAGTTCAATTCTCACCAACCACCA
tRX-Und-NNN-3439	Und	NNN	22.3	1	1	1	1	1	1	1	1	0	1	1	1	1	1	1	1	1	GATGGCTCAATGGTTAAGAGCACCAATTGCTCTTCCAGAGGTCCTGAGTTCAATTCCCAGCAACCACCA
tRX-Ile-NNN-27	Ile	NNN	26.9	1	1	1	1	1	1	1	0	1	1	1	1	1	1	1	1	1	TTGGATGTAGCTCAGTTGGTTGAGTGCTTGCCTAATGTGCATGACACCCTGAGTTTAATACCCAGCTCTATAAACCA
alttRNA-Ile-NNN-154	Ile	NNN	26.9	0	0	0	0	0	0	0	1	0	0	0	0	0	0	0	0	0	TTGGATGTAGCTCAGTTGGTTGAGTGCTTGCCTAGTGTGCATGACACCCTGAGTTTAATACCCAGCTCTATAAACCA
alttRNA-Ile-NNN-155	Ile	NNN	30.8	0	0	0	0	0	0	0	0	0	0	0	0	0	0	0	0	0	TTGTATTTAGCTCAGTTGGTTGAGTGCTTGCCTAACATGCATGATCCCGTGGGTTCAAACCCAGCACTAGAAACCA
tRX-Ser-NNN-2207	Ser	NNN	31.9	7	8	7	8	6	7	6	7	6	7	4	7	7	7	8	7	7	GATGGCTCAGTGGTTGAGAGCACTGACTGCTCTTCCAGAGGTCCTGAGTTCAATTCCCAGCAACCACCA
tRX-Ser-NNN-1194	Ser	NNN	31.9	1	1	1	1	1	1	1	1	0	1	1	1	1	1	1	1	1	GATGGCTCAGTGGTTAAGAGCACTGACTGCTCTTCTAGAGGTCCTGGGTTCAATTCTCAGCAACCACCA
alttRNA-Ser-NNN-6810	Ser	NNN	25.3	0	0	0	0	0	0	0	0	1	0	0	0	0	0	0	0	0	GATGGCTCAGTGGTTAAGAGCACTGACTGCTCTTCTAGAGGTCTTGGGTTCAATTCTCAGCAACCACCA
tRX-Ser-NNN-8863	Ser	NNN	25.6	1	1	0	1	1	1	1	1	1	1	0	0	1	1	1	1	1	GATGGCTCAGCGGTTAAGAGCACTGACTGCTCTTCCGGAGGTCCTGAGTTTGAATCTCAGCAACCACCA
alttRNA-Ser-NNN-6812	Ser	NNN	26.1	0	0	1	0	0	0	0	0	0	0	1	1	0	0	0	0	0	GATGGCTCAGCGGTTAAGAGCACTGACTGCTCTTCCGGAGGTCCTGAGTTTGAATCTCAGCAAACACCA
tRX-Ser-NNN-1423	Ser	NNN	24.1	1	0	1	0	0	1	0	0	0	0	1	0	0	1	0	0	0	GGCTGGAGAATTGGCTCAGTGGTTAAGAGCACTGACTGCTCTTCCAGAGGTCTTGAGTTCAATTCCCAGCAACCACCA
alttRNA-Ser-NNN-6814	Ser	NNN	30.7	0	0	0	0	0	0	0	1	0	0	0	0	0	0	0	0	0	GGCTGGAGAATTGGCTCAGTGGTTAAGAGCACTGACTGCTCTTCCAGAGGTCCTGAGTTCAATTCCCAGCAACCACCA
tRX-Und-NNN-3438	Und	NNN	22.4	1	1	1	1	1	1	1	1	1	1	1	1	1	1	1	1	1	GATGGCTCAGTGGTTAAGAGCACCAATTGCTCTTCCAGAGGTTCTGAGTTCAATTCCCAGCAACCACCA
tRX-Ser-NNN-14481	Ser	NNN	21.7	5	6	5	6	3	3	3	0	0	3	1	5	4	5	4	3	2	GTGAGATGGCTCAGTGGGTAAGAGCACCCGACTGCTCTTCCGAAGGCCAGGAGTTCAAATCCCAGCAACCACACCA
alttRNA-Ser-NNN-6816	Ser	NNN	20.6	0	0	0	0	0	0	0	0	0	0	0	0	0	0	1	0	1	GATGGCTCAGTGGGTAAGAGCACCCGACTGCTCTTCCGAAGGCCAGGAGTTCAAATCCCAGCAACCACCA
alttRNA-Ala-NNN-1111	Ala	NNN	24.5	0	0	0	0	0	0	0	0	0	0	0	0	0	0	0	0	0	GGGGGCGTGGCTCAGTGGCAGAGCACTAGCCTGGCATTCACAAGGCCCTGGGTTCAATGCCCCGTACACTCACCA
tRX-Ile-NNN-99	Ile	NNN	20.1	1	1	1	1	1	1	1	1	1	1	1	1	1	1	1	1	1	TGAGGGTGTAGCTCAGTGGTAGAGTGCTTGGCTGATAACAAAGTCCAGGGTTCATCCCTGTCACCTCATCCA
tRX-Ser-NNN-1698	Ser	NNN	33.7	1	1	0	0	0	1	0	0	0	0	0	0	0	1	0	0	0	GTGGGGCTGGAGATGTAGTTCAGCGGTTAAGAGCACGGGCTGCTCTTCCAGAGGACCTGAGTTCAATTCTCAGCATCCACACCA
alttRNA-Ser-NNN-6818	Ser	NNN	36.1	0	0	1	1	1	0	1	1	0	1	1	1	1	0	1	1	1	GTGGGGCTGGAGATGTAGTTCAGTGGTTAAGAGCACGGGCTGCTCTTCCAGAGGACCTGAGTTCAATTCTCAGCATCCACACCA
alttRNA-Ser-NNN-6819	Ser	NNN	34.1	0	0	0	0	0	0	0	0	1	0	0	0	0	0	0	0	0	GTGGGGCTGGAGATGTAGCTCAGTAGTTAAGAGCACGGGCTGCTCTTCCAGAGGACCTGAGTTCAATTCTCAGCATCCACACCA
tRX-Gly-NNN-10	Gly	NNN	34.9	1	1	1	1	1	1	1	0	0	1	1	1	1	1	1	1	1	GGATGTAGCTCAATTGGTAGAGTGCTTGCCTGCCATGCACAAAGCCCTGGGTTCAATTCCTAACACCACACTCCA
alttRNA-Gly-NNN-330	Gly	NNN	32.5	0	0	0	0	0	0	0	1	0	0	0	0	0	0	0	0	0	AGGAATGTAGCTCAATTGGTAGAGTGCTTGCCTGCCATGCACAAAGCCCTGGGTTCAATTCCTAACACCACACTACCA
alttRNA-Gly-NNN-329	Gly	NNN	33.6	0	0	0	0	0	0	0	0	1	0	0	0	0	0	0	0	0	GGATGTAGCTCAATTGGTAGAGTGCTTGCCTGCCGTGCACAAAGCCCTGGGTTCAATTCCTAACACCACACTCCA
alttRNA-Ser-NNN-6821	Ser	NNN	33.5	0	0	0	0	0	0	0	0	1	0	0	0	0	0	0	0	0	GTGATGGCTCAGTGGTTAAGAGCACTGACTGCTCTTCCAGAGGTCCTGAGTTCAATTCCCAGCAAACACACCA
alttRNA-Ser-NNN-6822	Ser	NNN	31.5	0	0	0	0	0	0	0	0	0	0	0	0	0	0	0	0	0	GATGGCTCAGTGGTTAAGAGCAATTGGCTGCTCTTCCAGAGGTCCTGAGTTCAATTCCCAGCAACCACCA
tRX-Ser-NNN-11180	Ser	NNN	22.2	3	2	3	2	3	3	2	2	1	3	2	3	3	3	2	2	2	GATGGCTCAGTGGTTAAAAGCACTGACTGCTCTTCTGAAGGTCCTGAGTTCAAATCCCAGCAACCACCA
tRX-Und-NNN-847	Und	NNN	21.1	1	1	1	1	1	1	1	0	1	1	0	1	1	1	1	1	1	GATGGCTCAGGAGGTAAGAGCACTGGCTGTACTTCCAGAGGTCCTGAGTTCAATTCCCAGCACTCACCA
alttRNA-Und-NNN-2121	Und	NNN	21	0	0	0	0	0	0	0	0	0	0	1	0	0	0	0	0	0	GATGGCTCAGGAGGTAAGAGCACTGGCTGTTCTTCCAGAGGTCCTGAGTTCAATTCCCAGCACTCACCA
alttRNA-Und-NNN-2122	Und	NNN	13.7	0	0	0	0	0	0	0	0	0	0	0	0	0	0	0	0	0	GATGGCTCAGCGGTTAAGAGCACTGGATGCTCTTCCTCAGGTCCTGAGCTCAATTCCCAGCAACCACCA
tRX-Arg-NNN-91	Arg	NNN	25.6	1	0	0	0	0	1	0	1	0	0	1	1	0	0	1	0	0	GTGAGATGGCTCAGTGGTTAAGAGCACTGATTCCTCTTCTGAAGGTCCTGAGTTCAATTCCCAGCAACCACACCA
alttRNA-Arg-NNN-299	Arg	NNN	30.9	0	0	0	0	0	0	0	0	1	0	0	0	0	0	0	0	0	GATGGCTCAGCGGGTAAGAGCACCCGACTGTTCTTCTGAAGGTCCTGAGTTCAATTCCCAGAAACCACCA
tRX-Gly-NNN-9	Gly	NNN	44.8	1	1	1	1	1	1	1	1	1	1	1	1	1	1	1	1	1	TGGGAGGTGTAGCTCAGTGGTAAAGTGAGTGTTTGCCTACCATGCACAAGGCCCTGGGTTCGATCTCCAGCATTGCATCCA
alttRNA-Gly-NNN-333	Gly	NNN	26.3	0	0	0	0	0	0	0	0	0	0	0	0	0	0	0	0	0	GGAGGTGTAGCTCAGTGGTAAAATGAGTGTTTGCCTACCATGCACATGGCCCTGAGTTTGATCTCCGGCATTGCGTCCA
tRX-Ser-NNN-11192	Ser	NNN	21.7	1	0	0	0	0	1	0	0	0	0	1	0	0	0	0	0	0	GGCTGGAGAGATGGCTCAGCAGGTAAGAGCACTAACTGCTCTTTTGAAGGTCCTGTGTTCAAATCCCAGCAGCCACCA
tRX-Ser-NNN-1051	Ser	NNN	35.8	1	1	1	1	1	1	1	1	0	1	1	1	1	1	1	1	1	GGATGGCTCAGTGGTTAAGAGCACTGACTGCTCTTCCAGAGGTCCTGAGTTCAAGTCTCAGCAACCACCA
alttRNA-Ser-NNN-6826	Ser	NNN	37.5	0	0	0	0	0	0	0	0	1	0	0	0	0	0	0	0	0	GAGGGGTGGCTCAGTGGTTAAGAGCACTGACTGTTCTTCCAGAGGTCCTGAGTTCAAGTCTCAGCAACCACCA
tRX-Ser-NNN-11770	Ser	NNN	21.5	1	1	1	1	1	1	1	0	1	1	1	1	1	1	1	1	1	GCCAGAGAAGTGGCTCAGCAGTTAAGAGTACTGCCTGCTCTTCCAGAGGACCTGGGTTCAATTCCCAGCCCCCACTGGGCACCA
tRX-Ser-NNN-4440	Ser	NNN	25.9	2	2	1	2	2	2	1	2	0	2	0	1	2	2	2	1	2	GATGGCTCAGCGGTTAAGAGCACTGATTGCTCTTCCAGAGGTCCTGAGTTCAATTCCCAGCACCCACCA
alttRNA-Und-NNN-2124	Und	NNN	27	0	0	0	0	0	0	0	0	0	0	0	0	0	1	0	1	0	GATGGCTCAGCGGTTAAGAGCACTGGCTGCTCTTCCAGAGGTCCTGAGTTCAAGTCCCAGCAACCACCA
tRX-Ser-NNN-3560	Ser	NNN	23.9	1	1	1	1	1	1	1	0	0	1	0	1	1	1	1	1	1	GATGGCTCAGCGGTTAAGAGCACTGACTGCTCTTCTAAAGGTCCTGAGTTCAAGTCCCAGAAACCACCA
tRX-Ser-NNN-6271	Ser	NNN	28	2	2	2	2	2	2	2	0	2	1	2	2	2	2	2	2	2	GATGGCTCAGTGGTTAAGAGCACTGACTGCTCTTCCAGAGATCCTGAGTTCAAGTCCCAGCAACCACCA
alttRNA-Ser-NNN-6831	Ser	NNN	26.3	0	0	0	0	0	0	0	1	0	0	0	0	0	0	0	0	0	GGGCTAGAGAGATGGCTCAGTGGTTAAGAGCACTGATTGCTCTTCCAGAGATCCTGAGTTCAAGTCCCAGCATGGTGGCTCACCA
tRX-Ser-NNN-3506	Ser	NNN	30.2	1	1	1	1	1	1	1	1	1	1	0	1	1	1	1	1	1	GGGCTGGAGAGATGGCTCAGTGGTTAAGAGCACTGACCGCTCTTCCAGAGGTCCTGAGTTCAATTCCCAGCAACCCACCA
alttRNA-Ser-NNN-6833	Ser	NNN	34.7	0	0	0	0	0	0	0	0	0	0	1	0	0	0	0	0	0	GGGCTGGAGAGATGGCTCAGTGGTTAAGAGCACTGACTGCTCTTCCAGAGGTCCTGAGTTCAATTCCCAGCAACCCACCA
tRX-Ser-NNN-8767	Ser	NNN	25.4	1	1	1	1	1	1	1	1	1	1	0	1	1	1	1	1	1	GATGGCTCAACTGGTTAAGAGCACTGACTGCTCTTCCAGAGGACCTGGGTTCAATTCCTGGCAGTTCACCA
alttRNA-Ser-NNN-6835	Ser	NNN	24.8	0	0	0	0	0	0	0	0	0	0	1	0	0	0	0	0	0	GATGGCTCAACTGGTTAAGAGCACTGACTGCTCTTCCAGAGGACCTGGGTTCAATTCCTGGCATTTCACCA
tRX-Ser-NNN-8165	Ser	NNN	22.4	1	1	1	1	1	1	1	1	1	1	0	1	1	1	1	1	1	GTGAGATGGCTCAGCGGTTTACAGCACTGGCTGCTCTCCCAGAGGTCCTGAGTTCAATTCCCAGCAACCACACCA
tRX-Und-NNN-966	Und	NNN	24.4	1	1	1	1	1	1	1	1	0	1	1	1	1	1	1	1	1	GATAGTTCAGTGGTTAGAGCACTGGCTGTGCTTCCAGAGAACCTGGGTTTGATTCCCAGCACCCACCA
alttRNA-Und-NNN-2126	Und	NNN	24.5	0	0	0	0	0	0	0	0	1	0	0	0	0	0	0	0	0	GATAGTTCAGTGGTTAGAGCACTGGCTGTGCTTCCAGAGAACCTGGGTTTGATTCCCAGGACCCACCA
tRX-Ser-NNN-1567	Ser	NNN	36	1	0	1	1	1	1	1	0	0	1	0	1	0	1	1	1	0	GGAGTTGGAGAAATAGCTCAGCGGTTAAGAGCACTGACTGCTCTTCCAGAGGTCCTGAGTTCAATTCCCAGCAACTACACCA
alttRNA-Ser-NNN-6838	Ser	NNN	26.2	0	0	0	0	0	0	0	0	0	0	1	0	0	0	0	0	0	GGGGTTGGAGAAATAGCTCAGCGGTTAAGAGCACTGACTGCTCTTCTGGTCCTGAGTTCAATTCCCAGCAACTACACCA
tRX-Und-NNN-1599	Und	NNN	28.4	1	1	1	1	1	1	1	0	0	1	0	0	1	1	1	1	1	GGAGAGATAGCTCAGTTGGTAAAGTGCTTGCTGTACCAACACGAGGACCCGGGTTCAAGCCCTAGAACCCTCTTCCA
alttRNA-Und-NNN-2129	Und	NNN	22.4	0	0	0	0	0	0	0	1	0	0	0	0	0	0	0	0	0	GGAGAGATAGCTCAGTCGGTAAAGTGCTTGCTGTACCAACGCGAGGACCCGGGTTCAAGCCCTAGAACCCTCTTCCA
alttRNA-Und-NNN-2130	Und	NNN	27.5	0	0	0	0	0	0	0	0	0	0	1	1	0	0	0	0	0	GGAGAGATAGCTCAGTCGGTAAAGTGCTTGCTGTACCAACACGAGGACCCGGGTTCAAGCCCTAGAACCCTCTTCCA
alttRNA-Und-NNN-2131	Und	NNN	12.1	0	0	0	0	0	0	0	0	0	0	0	0	0	0	0	0	0	GATGACTCAGTTGGCAAAGTGCTTGTTGTACTGACATGAGGACCTGAGTTCAGGCCCCAGAAACCACCA
tRX-Ser-NNN-7827	Ser	NNN	20.5	1	1	1	1	1	1	1	1	0	1	1	1	1	1	1	1	1	GGGGCTGGAGAGATGGCTCAGCAGTTAAGAGCACTGACTGCTCTTCCAGAGGTCCTGAATTCAATTCCCAGCCACCCCACCA
alttRNA-Ser-NNN-6840	Ser	NNN	12.7	0	0	0	0	0	0	0	0	0	0	0	0	0	0	0	0	0	GTGAGATGGCTCAGGGGTTAAGAGCACTGACTGCTCTTCCAGAGGTCCTGAGTTCAGTTCCCAACAACCACACCA
tRX-Ser-NNN-10007	Ser	NNN	20.9	1	1	1	1	1	1	1	1	1	1	1	1	0	1	1	1	1	GATGGCTCAGTGGTTAAAAGCCCTGATTGCTCTTCCAGAGGTCCTGAGTTCAATTCCCAGCAATCACCA
alttRNA-Ser-NNN-6842	Ser	NNN	22.8	0	0	0	0	0	0	0	0	0	0	0	0	1	0	0	0	0	GATGGCTCAGTGGTTAAAAGCCCTGACTGCTCTTCCAGAGGTCCTGAGTTCAATTCCCAGCAATCACCA
tRX-Asn-NNN-1185	Asn	NNN	22.3	2	2	2	2	2	2	2	0	0	2	1	2	1	1	2	1	2	GATGGCTCAGTGGTTAAGAGCAGTGACTGTTCTTCCAGAGGTCCTGAGTTCAATTCCCAGCAACCACCA
tRX-Ser-NNN-7740	Ser	NNN	26	1	1	1	0	1	1	1	0	0	1	0	1	1	1	0	1	1	GCTGGAAAGATGGCTCAGTGGTCAAAGTGCTTGCCTGGAGACTATGAGGCCTGGATTTGATCCCCGGCATCCAACACCA
alttRNA-Ser-NNN-6845	Ser	NNN	26	0	0	0	1	0	0	0	0	0	0	1	0	0	0	1	0	0	GCTGGAAAGATGGCTCAGTGGTCAAAGTGCTTGCCTTGAGACTATGAGGCCTGGATTTGATCCCCGGCATCCAACACCA
alttRNA-Ser-NNN-6844	Ser	NNN	24.2	0	0	0	0	0	0	0	0	1	0	0	0	0	0	0	0	0	GCTGGAAAGATGGCTCAGTGGTCAAAGTGCTTGCCTTGAGACTTTGAGGCCTGGATTTGATCCCCAGCATCCAACACCA
alttRNA-Ser-NNN-6846	Ser	NNN	13.2	0	0	0	0	0	0	0	0	0	0	0	0	0	0	0	0	0	GACGGTTCAGTGGTCAAAGTGCTTGCCTTGAGACTATGAGGACCTGGGTTTGATCCCCCAGCACCACCA
tRX-Lys-NNN-278	Lys	NNN	24.9	1	1	1	1	1	1	1	0	0	1	1	1	1	1	1	1	1	GGCGAAATGGCTCAGCGGGTAAGAGCACTGTCTGCTCTTTTCCGGAGGTCCTGAGTTCAAGTCCCAGTGACCACCA
alttRNA-Lys-NNN-154	Lys	NNN	23.1	0	0	0	0	0	0	0	1	0	0	0	0	0	0	0	0	0	GGCGAAATGGCTCAGCGGGTAAGAGCACTGTCTGCTCTTTTCCAGAGGTCCTGAGTTCAAGTCCCAGTGACCACCA
alttRNA-Lys-NNN-153	Lys	NNN	24.4	0	0	0	0	0	0	0	0	1	0	0	0	0	0	0	0	0	GGCGAAATGGCTCAGCGGGTAAGAGCACTGTCTGCTCTTTTCTGGAGGTCCTGAGTTCAAGTCCCAGTGACCACCA
tRX-Asn-NNN-1882	Asn	NNN	23.5	1	1	1	1	1	1	1	0	0	1	0	1	1	1	1	1	1	GCTGGAGAGGTGGCTCAGTTGTTAAGAGCACACGACTGTTCTTCCAGAGGTCCTGAGTTCAATTCCTAGCAGCGCCA
alttRNA-Asn-NNN-998	Asn	NNN	24.7	0	0	0	0	0	0	0	1	0	0	1	0	0	0	0	0	0	GCTGGAGAGGTGGCTCAGTTGTTAAGAGCACACGACTGTTCTTCTAGAGGTCCTGAGTTCAATTCCTAGCAGCGCCA
alttRNA-Asn-NNN-999	Asn	NNN	15.8	0	0	0	0	0	0	0	0	0	0	0	0	0	0	0	0	0	GGTGGCTTAGCCATTAAGAACACTTGACTGCTCTTCCAGAGGTCCTGAGTTCAATTCCCAGCACCCACCA
tRX-Ser-NNN-8692	Ser	NNN	23.8	1	2	2	1	2	1	1	3	0	2	1	2	3	2	2	2	1	GATGGCTCAGTGGTTAAGAGCACTGACTGCTCTTCCACAGGTCCTGAGTTCAAATCCCAGCAACCACCA
tRX-Arg-NNN-334	Arg	NNN	24.5	1	1	1	1	1	1	1	1	0	1	1	1	1	1	1	1	1	GATGGCTCAGTGTTTAAGAGCACTGACTTCTCTTTCAGAGGACCTGGGTTTGATTCCCAGCACCCACCA
alttRNA-Arg-NNN-301	Arg	NNN	18.9	0	0	0	0	0	0	0	0	0	0	0	0	0	0	0	0	0	GATAGCTCAGAGTTTAAGAGCACTGACTTCTCTTTCAGAGGACCTGGGTTTGATTCCCAGCACCCACCA
tRX-Ser-NNN-456	Ser	NNN	32.9	1	1	1	1	1	1	1	1	0	1	1	1	1	1	1	1	1	GTGAGATGGCTCAGTGGGTAAGAGCACTGACTGCTCTTCTGAAGGTCCTGGGTTCAAATCCCAGCAACCACACCA
alttRNA-Ser-NNN-6850	Ser	NNN	33.7	0	0	0	0	0	0	0	0	1	0	0	0	0	0	0	0	0	GTGAGATGGCTCAGTGGGTAAGAGCACTGACTGCTCTTCTAAAGGTCCTGGGTTCAAATCCCAGCAACCACACCA
tRX-Und-NNN-1526	Und	NNN	24.8	1	1	1	1	1	1	1	1	0	1	0	1	1	1	1	1	1	GATGGCTCAGTGGTTAAGAGCAGTGACTGCTCTTCTAGAGGTCCTGAGTTCAAATCCCAGCAACCACCA
tRX-Und-NNN-1669	Und	NNN	23.3	3	3	2	3	3	3	3	3	1	3	3	3	3	3	3	3	3	GATGGCTCAGTGGTTAAGAGCAGTGACTGCTCTTCCAGAGGTCCTGAGTTCAAATCCCAGCAACCACCA
alttRNA-Und-NNN-2134	Und	NNN	17.2	0	0	0	0	0	0	0	0	0	0	0	0	0	0	0	0	0	GATGGCTCAGTGGTTAAGAACAGTGACTGCTCTTCCAGAGGTCCTGAGTTCAAATCCCAGCAACCACCA
tRX-Thr-NNN-196	Thr	NNN	24	1	1	1	1	1	1	1	1	0	1	1	1	1	1	1	1	1	GGATGCAGCTCAGGTGGGAGAGCGCTTGCTTAGTGTGCAGGAAGCCCTGGATTGGATCCCCAGCACCAAACCACCA
tRX-Ser-NNN-13323	Ser	NNN	22.9	2	0	1	1	0	3	0	1	0	1	2	0	1	0	0	0	3	GATGGCTCAGTGGGTAAGAGCACCCGACTGCTCTTCTGAAGGTCTGAAGTTCAAATCCCAGCAACCACCA
tRX-Asn-NNN-481	Asn	NNN	31.3	1	1	1	1	1	1	1	0	0	1	0	1	1	1	1	1	1	GAGATGGCTCAGTGGTTAAGAGCACTGACTGTTCTTCCAGAGGTCCTGAGTTCAATTCCCGGCAACTACACCA
alttRNA-Asn-NNN-1003	Asn	NNN	26	0	0	0	0	0	0	0	1	0	0	1	0	0	0	0	0	0	GAGATGGCTCAGAGGTTAAGAGCACTGACTGCTCTTCCAGAGGTCCTGAGTTCAATTCCCGGCAACTACACCA
alttRNA-Asn-NNN-1002	Asn	NNN	25.9	0	0	0	0	0	0	0	0	1	0	0	0	0	0	0	0	0	GAGATGGCTCAGTGGTTAAGAGCACTGACTGCTCTTCCAGAGTTCCTGAGTTCAATTCCCGGCAACTACACCA
tRX-Ser-NNN-6656	Ser	NNN	20.9	1	1	1	1	1	1	1	0	0	1	0	1	1	1	1	1	1	GAGAGGCAACTCAGTGGTTAAGAGCACTGACTGCTCTTCCAGAGGTCCTGAGTTCAAGTCTCAGCAACCACCA
alttRNA-Ser-NNN-6853	Ser	NNN	30.5	0	0	0	0	0	0	0	1	1	0	1	0	0	0	0	0	0	GAGAGGCAGCTCAGTGGTTAAGAGCACTGACTGCTCTTCCAGAGGTCCTGAGTTCAAGTCTCAGCAACCACCA
tRX-Ser-NNN-6470	Ser	NNN	23.8	1	1	1	1	1	1	1	0	0	1	0	1	0	1	1	1	0	GGAGAGGTGGCTCAGTGGTGAAGAGCACTGACTGCTCTTCTAAAGGTCCTGAGTTCAATTCCCTGCTACCACCA
alttRNA-Ser-NNN-6857	Ser	NNN	23.9	0	0	0	0	0	0	0	1	0	0	1	0	0	0	0	0	0	GATGGCTCAGTGGTGAAGAGCACTGACTGCTCTTCTAGAGGTCCTGAGTTCAATTCCCTGCTACCACCA
alttRNA-Ser-NNN-6856	Ser	NNN	33.9	0	0	0	0	0	0	0	0	1	0	0	0	0	0	0	0	0	GGAGAGGTGGCTCAGTGGTGAAGAGCATTGACTGCTCTTCTAGAGGTCCTGAGTTCAATTCCCAGCTACCACCA
alttRNA-Ser-NNN-6855	Ser	NNN	28.1	0	0	0	0	0	0	0	0	0	0	0	0	1	0	0	0	1	GGAGAGGTGGCTCAGTGGTGAAGAGCACTGACTGCTCTTCTAGAGGTCCTGAGTTCAATTCCCTGCTACCACCA
tRX-Ser-NNN-1422	Ser	NNN	24.7	1	1	0	1	1	1	1	1	0	1	1	1	1	1	1	1	1	GGGCTCAGTGGTTAAGTGCACTGACTGCTTTTCTAGAGGTCCTGGGTTCAATTCCCAGTAACCACCA
alttRNA-Ser-NNN-6859	Ser	NNN	25.2	0	0	1	0	0	0	0	0	0	0	0	0	0	0	0	0	0	GGGCTCAGTGGTTAAGTGCACTGACTGCTTTTCCAGAGGTCCTGGGTTCAATTCCCAGTAACCACCA
alttRNA-Ser-NNN-6860	Ser	NNN	26.8	0	0	0	0	0	0	0	0	1	0	0	0	0	0	0	0	0	GGGCTCAGTGGTTAAGTGCACTGACTGCTCTTCCAGAGGTCCTGGGTTCAATTCCCAGCACCA
alttRNA-Ser-NNN-6861	Ser	NNN	25.4	0	0	1	0	1	0	0	0	0	0	2	1	1	0	0	0	0	TGGCTCAGTGGTTAAGAGCACTGACTGCTCTTCCAGAGGTCCTGAGTTCAATTCCCAGCAACCA
tRX-Asn-NNN-1294	Ile	NNN	25.9	1	1	1	1	0	1	1	2	0	0	1	1	1	1	0	1	1	GATGGCTCAGAGGTTAAGAGCACTGACTGTTCTTCCAGAGGTCCTGAGTTCAAGTCCCAGCAACCACCA
alttRNA-Asn-NNN-1004	Asn	NNN	30.7	0	0	0	0	0	0	0	0	0	0	0	0	0	0	0	0	0	GGTGGCTCAGTGGTTAGAGCACTGACTGCTCTTCCCGAGGTCCTGAGTTCAAATCCCAGCAACCACCA
tRX-Ala-NNN-12	Ala	NNN	42.6	1	1	1	1	1	1	1	1	0	1	1	1	1	1	1	1	1	TGGGGGTGTGGCTCAATGGTAGAGCACTTGCTTAGCATGCTCAAGGCCCTGAGTTCAATCCCCAGTACCACAGCCA
alttRNA-Ala-NNN-1114	Ala	NNN	49.6	0	0	0	0	0	0	0	0	1	0	0	0	0	0	0	0	0	TGGGGGTATGGCTCAATGGTAGAGCACTTGCTTAGCATGCTCAAGGCCCTGAGTTCAATCCTCAGTACCACAGCCA
tRX-Ser-NNN-3641	Ser	NNN	24.6	1	0	1	1	0	1	1	1	0	0	2	0	0	0	1	1	0	GTGAGATGGCTCAGTGGGTAAGAGCACCGACTGCTCTTCTGAAGGTCCTGAGTTCAAATCCCAGCAACCACACCA
tRX-Ser-NNN-11848	Ser	NNN	22.2	1	1	1	1	1	1	1	1	0	1	0	1	1	1	1	1	1	GATGGCTCAGTGATTAAGAGCACTGACTGCTCTTCCAGAGGTTCTGAGTTCAAATCCCAGCAACCACCA
tRX-Glu-NNN-41	Glu	NNN	25.5	1	1	1	1	1	1	1	0	1	1	0	1	1	1	1	1	1	GGAGGGATATCTCTGTGGTGAAGAACATTGGATGTTCTCTTCCAGAGGACCTGGGTTCAATTCCCAGTGCCTGCACCA
alttRNA-Glu-NNN-67	Glu	NNN	25.3	0	0	0	0	0	0	0	1	0	0	1	0	0	0	0	0	0	GGAGGGATATCTCTGTGGTGAAGAACATTGGATGTTCTTTTCCAGAGGACCTGGGTTCAATTCCCAGTGCCTGCACCA
alttRNA-Ser-NNN-6865	Ser	NNN	22	0	0	0	0	0	1	0	0	0	0	0	0	0	0	0	0	0	GGAGAGATGGCTCAGCAGTTAAGAGCACTGACTGCTCTTCCAGAGGTCCTGAGTTCAAATCCCAGGATCTGATGCCCTCTTCCA
tRX-Ser-NNN-14083	Ser	NNN	28.3	1	1	1	1	1	1	1	0	0	1	1	1	1	1	1	1	1	GTGAGATGGCTCAGTGGGTAAGAGCATCCAACTGCTCTTCCGAAGGTCTGGAGTTCAAATCCCAGCAACCACACCA
alttRNA-Ser-NNN-6867	Ser	NNN	27.2	0	0	0	0	0	0	0	1	1	0	0	0	0	0	0	0	0	GGTGAGGTGGCTCAGTGGGTAAGAGCACCCAACTGCTCTTCCGAAGGTCTGGAGTTCAAATCCCAGCAACCACCA
tRX-Und-NNN-3108	Und	NNN	23.3	1	1	1	1	1	1	1	1	0	1	1	1	1	1	1	1	1	GATGGCTCAGTGGTTAAGAGCACTGGCTACTCTTCCAGAGGACCTGAGTTCAATTCCCAACAACCACCA
alttRNA-Und-NNN-121	Und	NNN	42.2	0	0	0	0	0	0	0	0	0	0	0	0	0	0	0	0	0	GATTTAGCTCAGCGGTAGAGCGCTTGCCTAGGAAGCGCAAGGCCCTGGGTTCGATCCCCAGCTCCA
tRX-Asn-NNN-129	Asn	NNN	34.1	1	1	1	1	0	1	1	0	0	0	0	0	0	1	1	1	0	GATGGCTCAGCGGTTAAGAGCACTTGACTGTTCTTTCAGAGGTCCTGAGTTCAATTCCCAGCAAACACCA
tRX-Ser-NNN-4176	Asn	NNN	29.9	2	2	2	1	3	1	1	3	0	3	2	2	2	2	2	1	2	GATGGCTCAGCGGTTAAGAGCACTGACTGCTCTTCCAGAGGTCCTGAGTTCAATTCCCAGCAAACACCA
alttRNA-Asn-NNN-1007	Asn	NNN	26.1	0	0	0	0	0	0	0	1	0	0	0	0	0	0	0	0	0	GATGGCTCAGCGGTTAAGAGCACTTGACTGTTCTTTCAGAGGTCCTGAGTTCAATTTCCAGCAAACACCA
alttRNA-Asn-NNN-1006	Asn	NNN	23.6	0	0	0	0	0	0	0	0	1	0	0	0	0	0	0	0	0	GATGGCTCAGCGGTTAAGAGCACTGACTGTTCTTTCAGAGGTCCTGAGTTAAATTCCCAGCAAACACCA
tRX-Und-NNN-725	Und	NNN	28.5	1	0	1	0	1	1	0	1	0	1	1	0	0	0	1	0	0	GATGGCTCAGCGGTTAAGAGCACTGAGAGGTCCTGAGTTCAATTCTCAGCAACCACCA
tRX-Ser-NNN-6819	Ser	NNN	25.7	5	4	5	4	3	5	4	4	4	4	4	4	4	5	4	3	5	GATGGCTCAGCGGTTAAGAGCACTGACTGCTCTTCCGGAGGTCCTGAGTTCAAATCCCAGCAACCACCA
tRX-Ser-NNN-12192	Ser	NNN	21.5	3	2	3	3	1	2	2	2	2	2	2	3	4	3	3	2	3	GTGAGATGGCTCAGTGGGCAAGAGCACCCGACTGCTCTTCCGAAGGTCCAGAGTTCAAATCCCAGCAACCACACCA
tRX-Ser-NNN-12213	Ser	NNN	20.4	1	0	1	1	1	1	1	0	0	1	0	1	1	1	1	2	1	GATGGCTCAGTGGGCAAGAGCACCCGACTGCTCTTCCGAAGGTCCAGAGTTCAAATCCCAGCAACCACCA
tRX-Ser-NNN-4545	Ser	NNN	22.9	1	1	1	1	1	1	1	0	0	1	0	1	1	1	1	1	1	GGCTGGAGAAATGGCTCAGTGGTTAAAAGCACTGACTGCTCTTCCAGAGGTCTCGGGTTCAATTCCCAGCAACCACCA
alttRNA-Ser-NNN-6872	Ser	NNN	27	0	0	0	0	0	0	0	1	1	0	1	0	0	0	0	0	0	GGCTGGAGAAATGGCTCAGTGGTTAAGAGCACTGACTGCTCTTCCAGAGGTCTCGGGTTCAATTCCCAGCAACCACCA
tRX-Ser-NNN-12009	Ser	NNN	20.2	1	1	2	2	1	3	2	0	0	2	1	2	2	1	1	2	5	GATGGCTCAGTGGGTAAGAGCACCCGATTGCTCTTCCGAAGGTCCAGAGTTCAAATCCCAGCAACCACCA
alttRNA-Ser-NNN-6874	Ser	NNN	22.4	0	0	0	0	0	0	0	1	1	0	0	0	0	0	0	0	0	GTGAGATGGCTCAGCGGTTAAGAGCACTGACTGCTCTTCCGAAGGTCCTGAGTTCAATTCCCAGCAACCACACCA
tRX-Ser-NNN-11753	Ser	NNN	22.5	1	1	1	0	0	1	1	0	0	0	1	1	0	0	0	0	0	GATGGCTCAGTGGTTAAGGGCACTGACTGCTCTTCCAGAGGTCTTGAGTTCGATTCCCAGAAACCACCA
alttRNA-Ser-NNN-6876	Ser	NNN	28.9	0	0	0	1	1	0	0	1	0	1	0	0	1	1	1	1	1	GATGGCTCAGTGGTTAAGGGCACTGACTGCTCTTCCAGAGGTCCTGAGTTCGATTCCCAGAAACCACCA
alttRNA-Ser-NNN-6877	Ser	NNN	23.5	0	0	0	0	0	0	0	0	1	0	0	0	0	0	0	0	0	GATGGTTCAGTGGTTAAGGGCACTGACTGCTCTTCCAGAGGTCCTGAGTTCGATTCCCAGAAACCACCA
tRX-Asn-NNN-1856	Asn	NNN	20.4	1	0	0	0	0	1	0	1	0	0	1	0	0	0	0	0	0	GATGGCTCAGCGGATAAGAGCACTGACTGTTCTTCCAAAGGTCCTGAGTTCAAATCCCAGCAACCACCA
tRX-Ser-NNN-10443	Ser	NNN	23.7	1	1	0	1	1	1	0	1	0	0	1	1	1	0	1	0	1	GAGAGGTGGCTCAGCGGGTAAGAGCACTGACTGCTCTTCCCAAGGTCCTGAGTTCAATTCTTAGCAACCACCA
alttRNA-Ser-NNN-6879	Ser	NNN	20.5	0	0	1	0	0	0	1	0	0	1	0	0	0	1	0	1	0	GAGAGGTGGCTCAGCGGGTAAGAGCACTGACTGCTCTTCCCAAGATCCTGAGTTCAATTCTTAGCAACCACCA
alttRNA-Asn-NNN-1009	Asn	NNN	31.6	0	0	0	0	0	0	0	0	0	0	0	0	0	0	0	0	0	GATGGCTCAGTGGTTAAGAGCACTGACTGCTCTTCCAGAGGCCCTGAGTTCAAACCCCAGCAACCACCA
tRX-Ala-NNN-886	Ala	NNN	29.9	1	1	1	1	1	1	1	0	1	1	1	1	1	1	1	1	1	TGAGGTTATAGCTCAGTTGGGAGAGTCCTTGCCTAGCATTCACAAGGCCCCGAGTTCAATCCTCAGCACCTCATCCA
alttRNA-Ala-NNN-1117	Ala	NNN	23.5	0	0	0	0	0	0	0	1	0	0	0	0	0	0	0	0	0	TGAGGTTATAGCTCAGTTGGGAGAGTCCTTGCCTAGCATCACAAGGCCCCGAGTTCAATCCTCAGCACCTCATCCA
alttRNA-Ala-NNN-1118	Ala	NNN	11.8	0	0	0	0	0	0	0	0	0	0	0	0	0	0	0	0	0	GAGGCTATAGTTCAGTTGGGAGGGCATTTGCCTAGCATTCCCAAGGCCCTGAGTTCAATCCCCGGCACCCCGCCA
tRX-Val-NNN-222	Val	NNN	24.6	1	1	1	1	1	1	1	1	0	1	1	1	1	0	1	1	1	GGAGAGATGGCTCAGGTGGTAAAGCGCTTACCTTACAAGTAGAGGGATCTGAGTTCAATTCCCAAAACCCACCACCA
alttRNA-Val-NNN-230	Val	NNN	27.5	0	0	0	0	0	0	0	0	1	0	0	0	0	0	0	0	0	GGAGAGATGGCTCAGGTGGTAAAGCGCTTACCTTACAAGTAGAGAGACCTGAGTTCAATTCCCAAAACCCACCACCA
tRX-Und-NNN-1794	Und	NNN	20.5	1	1	1	1	1	1	1	1	0	1	1	1	1	1	1	1	1	GAGAAATGGCTCAGCAGTTAAGAGCACTGGCTGCTCTTCCAAAGGTCCTGGGTTCAATTCCCAGCAACCACCA
tRX-Ala-NNN-1856	Ala	NNN	21.7	1	1	1	1	1	1	1	0	0	1	0	1	1	1	1	0	1	GCTGGGACATAGCTCAGTTGGTAGAGTGCTTGCCTAGCACACAAGAGAATGGCCAGAAGTTCAAGGGCATCCTCAACCTCACAGCACCA
tRX-Gly-NNN-479	Gly	NNN	22.4	1	0	1	1	1	1	1	0	0	1	0	1	1	1	1	1	1	GATGGCTCAGCGGTTAAGAGCACTAACTGCCCTTCCAGAGGTCCTGAGTTCAATTCCCAGCTACCACCA
alttRNA-Gly-NNN-335	Gly	NNN	22.9	0	0	0	0	0	0	0	1	0	0	0	0	0	0	0	0	0	GGGCTGGAGAGATGGCTCAGCGGTTAAGAGCACTAACTGCCCTTCCAGAGGTTCTGAGTTCAATTCCCAGCTAACACACCA
tRX-Ser-NNN-5057	Und	NNN	27.4	3	2	2	2	3	3	2	2	2	1	2	2	2	2	2	2	2	GATGGCTCAGTGGCTAAGAGCACTGACTGCTCTTCCAGAGGTCCTGAGTTCAAATCCCAGCAACCACCA
alttRNA-Ser-NNN-6880	Ser	NNN	27.9	0	0	0	0	0	0	0	0	0	1	0	0	0	0	0	0	0	GCTGGAGCGATGGCTCAGTGGCTAAGAGCACTGACTGCTCTTCCAGAGGTCCTGAGTTCAAATCCCAGCAACCACATTGTGGCTCCA
tRX-Ser-NNN-1355	Ser	NNN	24.8	1	1	1	1	1	1	1	0	1	1	0	1	1	1	1	1	1	GCAGAGATGGCTCAGTAGTTCAGAGCACTGACTGCTCTTCCAGAGGTCCTGAGTTCAATTCCCAGTACCCACACCA
tRX-Ser-NNN-6417	Ser	NNN	27.6	1	1	1	1	1	1	1	0	0	1	0	1	1	1	1	1	1	GAGATGGCTCAGTGGTTAAGAGCACTGACTGCTCTTCCAGAGGTCTTGAGTTCAATTCCCAGCAACTACACCA
alttRNA-Ser-NNN-6883	Ser	NNN	21.6	0	0	0	0	0	0	0	0	1	0	0	0	0	0	0	0	0	GAGCTAGAGAGATGGCTCAGTGGTTAAGAGCATTGACTGCTCTTCCAGAGGTCCTGAGTTCAATTTCCAGCAACGGTGGCTCACCA
tRX-Ser-NNN-6355	Ser	NNN	22.6	1	1	1	1	1	1	1	0	1	1	1	1	1	1	1	1	1	GATGGCTCAGTGGTTAAGAGAACTGACTGCTCTTCCAGAGGTCCTGAGTTCAAATCCCAGCAACCACCA
tRX-Ile-NNN-76	Ile	NNN	33	1	1	1	1	1	1	1	1	0	1	1	1	1	1	1	1	1	GATGGCTCAGTGGTTAAGAGCACTGACTGATCTTCAGGAGGTCCTGAGTTCAATTCCCAGCAACCACCA
alttRNA-Ile-NNN-159	Ile	NNN	28.3	0	0	0	0	0	0	0	0	1	0	0	0	0	0	0	0	0	GGTTGGAGTGGCTATCAGTGGTTAAGAGCACTGACTGATCTTCAGGAGGTCCTGAGTTCAATTCCCAGCAACCACCA
tRX-Ser-NNN-5382	Leu	NNN	22.7	7	7	7	5	7	7	5	7	6	6	8	5	5	7	6	6	5	GTGAGATGGCTCAGTGGGTAAGAGCACTGACTGCTCTTCCGAAGGTCCTGAGTTCAAATCCCAGCAACCACACCA
alttRNA-Ser-NNN-6885	Ser	NNN	21.3	0	0	0	0	0	0	0	0	1	0	0	0	0	0	0	0	0	GATAGCTCAGTGGGTAAGAGCACTGACTGCTCTTCCGAAGGTCCTGAGTTCAAATCCCAGCAACCACCA
tRX-Ser-NNN-5374	Ser	NNN	23.5	1	1	1	1	1	1	1	1	0	1	0	1	1	1	1	1	1	GATGGCTCAGTGGTTGAGTACTGACTGCTCTTCTAGAGGTTCTGAGTTCAATTCCCAGAAACCACCA
alttRNA-Ser-NNN-6887	Ser	NNN	28.6	0	0	0	0	0	0	0	0	1	0	0	0	0	0	0	0	0	GATGGCTCAGTGGTTAAGAGTACTGACTGCTCTTCTAGAGGTCCTGAGTTCAATTCCCAGAAACCACCA
alttRNA-Ser-NNN-6888	Ser	NNN	11.7	0	0	0	0	0	0	0	0	0	0	0	0	0	0	0	0	0	GATAGTTCAGTGATTAAGAGTATTGACTGCTCTTCCAGAGGTCCTGAGTTCAATTCTCAACAACCACCA
tRNA-Asp-GTC-1_C25U	Asp	GTC	69.2	0	0	0	0	0	0	1	1	0	0	0	0	0	0	0	0	0	TCCTCGTTAGTATAGTGGTGAGTACCCCCGCCTGTCACGCGGGAGACCGGGGTTCGATTCCCCGACGGGGAGCCA
tRNA-Asp-GTC-1_U56C	Asp	GTC	60.9	0	0	0	0	0	0	0	0	0	0	1	0	0	0	0	0	0	TCCTCGTTAGTATAGTGGTGAGTATCCCCGCCTGTCACGCGGGAGACCGGGGTTTGATTCCCCGACGGGGAGCCA
tRX-Asn-NNN-831	Asn	NNN	21.4	1	1	1	1	1	1	1	0	1	1	1	1	1	1	1	1	1	GATGGCTCAGCAGTTAAGAGCACTGACTGTTCTTCTAGAGGTCCTGAGTTCAAATCCCAGCAACCACCA
alttRNA-Asn-NNN-1011	Asn	NNN	21.4	0	0	0	0	0	0	0	1	0	0	0	0	0	0	0	0	0	GATGGCTCAGCAGTTAAGAGCACTGACTGTTCTTCTAGAGGTCCTGAGTTCAAATCCCAGAAACCACCA
alttRNA-Ser-NNN-6890	Ser	NNN	23.4	0	0	0	0	0	0	0	1	0	0	0	0	0	0	0	0	0	GATGGCTCAGTGGGTAAGAGCACTGACTGGTTTTCCAAAGGTCCTGAGTTCAAATCCCAGCAACCACCA
tRX-Und-NNN-2986	Und	NNN	21.1	1	1	1	1	1	1	1	1	1	1	0	1	1	1	1	1	1	GCTGGCTTAGTGGTTAAGAGCACTAATTGCTCTTCCAGAGGTCCTGAGTTCAATTCCCAGCAACCACCA
tRX-Ser-NNN-8445	Und	NNN	26.2	1	1	1	1	1	1	1	0	0	1	2	1	1	1	1	1	1	GATGGCTCAGTGGTTAAGAGCACTGACTGCTCTTCCAGAGGTCCAGAGTTCAATTCTCAGCAACCACCA
tRX-Ser-NNN-4873	Ser	NNN	26.5	2	2	2	2	2	2	1	0	1	1	1	2	1	2	2	1	1	GATGGCTCAGAGGTTAAGAGCACTGACTACTCTTCCAGAGGTCCTGAGTTCAATTCCCAGCAACCACCA
alttRNA-Ser-NNN-6892	Ser	NNN	24.7	0	0	0	0	0	0	0	1	0	0	0	0	0	0	0	0	0	GAGATGGCTCAGAGGTTAAGAGCACTGACTACTCTTCCAGAGGTCCTGACTTCAATTCCCAGCAGCTACACCA
tRX-Asn-NNN-411	Asn	NNN	27.4	1	1	1	1	1	1	1	0	0	1	1	1	1	1	1	1	1	GGCTGGAGAAATGGCTCAGTGGTTAAGAGCACTGACTGTTCTTCCAGAGATCCTGAGTTCAAATCCCAGCAACCACCA
alttRNA-Asn-NNN-1013	Asn	NNN	30.6	0	1	1	1	1	0	1	1	2	1	0	0	1	1	1	0	1	GGCTGGAGAAATGGCTCAGTGGTTAAGAGCACTGACTGTTCTTCCAGAGGTCCTGAGTTCAAATCCCAGCAACCACCA
tRX-Und-NNN-2674	Und	NNN	22.5	1	1	1	1	1	1	1	1	0	1	0	1	1	1	1	1	1	GATGGCTCAGTGGTTAAGAGCACTGGCTGCTCTTCCAGAGCTCCTGAGTTCAATTCCCAGCAACCACCA
tRX-Ser-NNN-9826	Ser	NNN	20.3	1	1	1	1	1	1	1	1	0	1	0	1	1	1	1	1	1	GAGATGGCTCAGTGGGAAAGAGCACTGACTGCTCTTCCGAAGGTCCTGAGTTCAAATCCCAGCAACCTCACCA
alttRNA-Ser-NNN-6894	Ser	NNN	23	0	0	0	0	0	0	0	0	0	0	1	0	0	0	0	0	0	GAGATGGCTCAGTGGGAAAGAGCACTGACTGCTCTTCCAAAGGTCCTGAGTTCAAATCCCAGCAACCTCACCA
tRX-Und-NNN-2854	Und	NNN	23	1	1	1	1	1	1	1	1	1	1	1	1	1	0	1	2	1	GATGGCTCAATGGTTAAGAGCACTGACAGCTCTTCCAGAGGTCCTGAGTTCAATTCCCAGCAACCACCA
tRX-Und-NNN-3086	Und	NNN	21.9	1	1	1	1	1	1	1	0	1	1	1	1	1	1	1	0	1	GAGAGATGGCTTAGAGGTTAAGAGTACTGGCTGCTCTTCCAGAGGTCCTGAGTTCAATTCCCAGTAATCACCA
tRX-Ala-NNN-1401	Ala	NNN	21	1	1	1	1	1	1	1	1	0	1	1	1	1	1	1	1	1	GGATTTAGCTCAGTGATAAGAGCATTTACATAGCAAGCCCAAGGCCCTGGGTTCGATCCTCAGTTTTGGGAAAACCACCA
alttRNA-Ala-NNN-1123	Ala	NNN	29.6	0	0	0	0	0	0	0	0	1	0	0	0	0	0	0	0	0	GGATTTAGCTCAGTGATAAGAGCATTTACCTAGCAAGCCCAAGGCCCTGGGTTCGATCCTCAGTTTTGGGAAAACCACCA
tRX-Ser-NNN-13462	Ser	NNN	22.5	1	1	1	1	1	1	1	1	0	1	1	1	1	1	0	0	1	GATGGCTCAGTGGTTAAGGGCACTGACTGCTCTTCCAAAGGTCCTGAGTTCAATTCCCAGAAACCACCA
tRX-Ser-NNN-8330	Ser	NNN	26.4	2	1	1	2	3	2	3	2	3	1	2	1	1	2	2	2	1	GATGGCTCAGTGGTTAAGAGCACTGACTGCTCTTCCAAAGGTCCTGAGTTCAATTCCCAGAAACCACCA
tRX-Val-NNN-54	Val	NNN	24.6	1	1	1	1	1	1	1	1	0	1	1	1	1	1	1	1	1	GGGATGTAGCTCAGCTGGTAGAGTGCTTGTCTCACATACAAGCACTGACTGCTCTTACAGAGGTCCTGAGTTCAATTCCTAGCAATCACCA
alttRNA-Val-NNN-233	Val	NNN	24.1	0	0	0	0	0	0	0	0	1	0	0	0	0	0	0	0	0	GGGATGTAGCTCAGCTGGTAGAGTGCTTGTCTCACATACAGAGGTCCTGAGTTCAATTCCTAGCAATCACCA
tRX-Ser-NNN-4946	Ser	NNN	30	2	1	1	1	1	2	1	0	1	1	0	1	1	1	1	1	1	GGCTGGAGAGATGGCTCAGTGGTTAAGAGCACTGACTGCTCTTCCAGAGGTCCTGAGTTCAATTTCCAGCAGCCACCA
tRX-Ser-NNN-14401	Ser	NNN	24.3	1	1	1	1	1	1	1	0	0	0	1	1	1	1	1	1	1	GTGAGATGGCTCAGTGGGTAAGAGCATCCCACTGCTCTTCCGAAGGTCTGGAGTTCAAATCCCAGCAATCACACCA
tRX-Cys-NNN-43	Cys	NNN	30.3	1	1	1	1	1	1	1	0	0	1	1	1	1	1	1	1	1	GATGGCTCAGTGGTTAAGAGCACTGACTGCACTTCCAGAGGTCCTGAGTTCAAATCCCAGCACCCACCA
alttRNA-Cys-NNN-114	Cys	NNN	30.3	0	0	0	0	0	0	0	1	0	0	0	0	0	0	0	0	0	GATGGCTCAGTGGTTAAGAGCACTGACTGCCCTTCCAGAGGTCCTGAGTTCAAATCCCAGCACCCACCA
alttRNA-Cys-NNN-113	Cys	NNN	28.8	0	0	0	0	0	0	0	0	1	0	0	0	0	0	0	0	0	GGTTGGAGAGATGGCTCAGTAGTTAAGAGCACTGACTGCCCTTCCAGAGGTCCTGAGTTCAAATCCCAGCAACCACCA
tRX-Leu-NNN-1503	Leu	NNN	20.5	1	1	1	1	1	1	1	0	0	1	0	0	1	0	1	1	1	GATGGCTCAGAGGTTAAGAGCACCGACCGCATCGCTTCTCGGCCTTTTGGCTAAGATCCAAAGGTCCTGAGTTCAATTCCCAGCAACCACCA
tRX-Ser-NNN-3111	Ser	NNN	31.1	1	1	1	1	1	1	1	0	0	1	0	1	1	1	1	1	1	GATGGCTCAGTGGTTAAGAGCACTGGCTGCTCTCCCAGAGGTCCTGAGTTCAATTCCCAGAAACCACCA
tRNA-Leu-CAA-3	Leu	CAA	75.6	1	1	1	1	1	1	1	1	1	1	1	1	1	1	1	1	1	GTCAGGATGGCCGAGTGGTCTAAGGCGCCAGACTCAAGTTCTGGTCTCCGAATGGAGGCGTGGGTTCGAATCCCACTTCTGACACCA
tRX-Ser-NNN-7596	Ser	NNN	26.6	4	3	4	4	4	4	4	1	0	4	1	4	4	4	4	3	4	GATGGCTCAGCGGTTAAGAGCACTGACTGCTCTTCCAGAGGTCCTGAGTTCAACTCCCAGCAACCACCA
tRX-Ser-NNN-13713	Ser	NNN	22.7	2	1	1	1	2	2	1	1	0	2	1	1	1	1	2	1	1	GTGAGATGGCTCAGTGGTTAAGAGCACCCGACTGCTCTTCTGAAGGTCAGGAGTTCAAATCCCAGCAACCACACCA
alttRNA-Ser-NNN-6903	Ser	NNN	22.6	0	0	0	0	0	0	0	0	1	0	0	0	0	0	0	0	0	GGTGAGGTGGCTCAGTGGTTAAGCGCCGACTGCTCTTTCAAAGGTCCTGAGTTCAAATCCCAGCAACCACCA
alttRNA-Ser-NNN-6904	Ser	NNN	18	0	0	0	0	0	0	0	0	0	0	0	0	0	0	0	0	0	GATGGCTCAGAGGTTAAGAGCACCGACTGCTCTTCCAGAGGTTCTGAGTTCAAATCCCAGCAACCACCA
tRX-Ser-NNN-7895	Ser	NNN	23.6	1	1	1	0	1	0	1	0	1	0	1	1	1	1	0	0	0	GATGGCTCAGTGGTTTAGAGCACTGACTGCTCTTCCAGAGGTCCTGAGTTCAGTTCCCAGCAACCACCA
tRX-Und-NNN-2480	Und	NNN	20	1	1	0	1	1	1	1	0	0	1	0	1	1	0	1	0	1	GCTGGCAAGATGGCTCAGTGGGTAAGAGCACTCTCTTCCACAGGTCCTGAGTTCAAGTCCCAGCAGCCCCA
alttRNA-Und-NNN-2144	Und	NNN	22.7	0	0	1	0	0	0	0	0	0	0	0	0	0	1	0	1	0	GCTGGCAAGATGGCTCAGTGGGTAAGAGCACTCTCTTCCAAAGGTCCTGAGTTCAAGTCCCAGCAGCCCCA
alttRNA-Und-NNN-2145	Und	NNN	21.8	0	0	0	0	0	0	0	1	1	0	0	0	0	0	0	0	0	GATGGCTCAGTGGGTAAGAGCACTCTCTTCCAAAGGTCCTGAGTTCAAGTCCCAGCAACCACCA
alttRNA-Und-NNN-2146	Und	NNN	27.6	0	0	0	0	0	0	0	0	0	0	1	0	0	0	0	0	0	GGCTGGCGAGATGGCTCAGTGGGTAAGAGCACTCTCTTCCAAAGGTCCTGAGTTCAAATCCCAGCAGCCACCA
tRX-Ser-NNN-10499	Ser	NNN	20.2	1	1	1	1	1	1	1	1	0	1	1	1	1	1	1	1	1	GATAGCTCAGTGGGTAAGAGCACTGACTGCTCTTCCAAACGTCCTGAGTTCAAATCCCAGCAACCACCA
tRX-Ala-NNN-400	Ala	NNN	32.2	1	1	1	1	1	1	1	1	0	1	1	1	1	1	1	1	0	GTAGCTCAGTTGGCAGAGTTCTTGCTTAGCATGTGAGAATCCCTGGGTTCAATCCCCAGGACCCCACCA
alttRNA-Ala-NNN-1125	Ala	NNN	22.6	0	0	0	0	0	0	0	0	1	0	0	0	0	0	0	0	0	GTAGCTCAGTTGGCAGAGTTCTTGCTTAGCATGTGACAATCCCTGGGTTCAATCCCCAGGACCCCACCA
alttRNA-Ala-NNN-1126	Ala	NNN	13.5	0	0	0	0	0	0	0	0	0	0	0	0	0	0	0	0	0	GCAGCTCAGTGGGCAGAGTTCTTACTTATCGAGTGGGAATCCCTGGGTCCAATCCCCAGACCCCCA
tRX-Und-NNN-1597	Und	NNN	29	1	1	1	1	1	1	1	1	1	1	1	1	1	1	1	0	1	GATGGCTCAGTGGTTAAGAGCACTGGCTGCTCTTCCAGTGGCCCTGGGTTCAATTTCCAGCAACCACCA
tRX-Ser-NNN-5610	Ser	NNN	21.5	1	1	1	1	1	1	1	1	0	1	1	1	0	1	1	1	1	GGAATGGCTCAGCAGTTAAGAGCACTGACTGCTCTTCCAGAGGTCCTGAGTTCAATTCCCAGCAACCACCA
tRX-Ser-NNN-14496	Ser	NNN	25.1	1	1	1	1	1	1	1	0	0	1	1	1	1	1	1	0	1	GGGGCTGGAGAAATGACTCAGTGGTAAGAACACTTACTGATTGCTCCTCAGAGGACTTGGGTTTGATTCCCAGCAGCCACACCA
tRX-Ser-NNN-177	Ser	NNN	38.2	1	1	1	1	1	1	1	0	0	1	0	1	1	1	1	1	1	GTGAGATGGCTCAGTGGGTAAGAGCATCCGACTGCTCTTCGGAAGGTCCGGAGTTCAAATCCCAGCAACCACACCA
tRX-Pro-NNN-52	Pro	NNN	27.1	1	1	1	0	0	1	0	1	0	0	1	1	1	1	0	0	1	GCCGGGGATGTGGCTCGGTTGGTAGAGTTGGCTTGCCTAGGATGCATGACACTCTGGGTTCGATCCCCCAGCACTGCATGAGCTCCA
alttRNA-Pro-NNN-72	Pro	NNN	22.3	0	0	0	0	0	0	0	0	1	0	0	0	0	0	0	0	0	GCTAGGGATGTGGCTCGGTCGGTAGAGTTGGCTTGCCTAGGATGCATGACACTCTGGGTTCGATCCCCCCGCACTGCATGAGCTCCA
alttRNA-Pro-NNN-73	Pro	NNN	36.1	0	0	0	0	0	0	0	0	0	0	0	0	0	0	0	0	0	GCTGGCGATGTGGCTCAGTTGATAGAGTGCTTGCCTAGGATGCACAGTGCTCTGGGTTAGATCCCCCAGCACCTCGTTAGCTCCA
tRX-Ser-NNN-9961	Ser	NNN	24	1	2	1	1	1	1	1	0	1	1	0	2	2	2	1	1	2	GATGGCTTAGCGGTTAAGAGCACTGACTGCTCTTCTGGAGGTCCTGAGTTCAAATCCCAGCAACCACCA
tRX-Und-NNN-2823	Und	NNN	22.7	1	1	1	1	1	1	1	0	0	1	0	1	1	1	1	1	1	GATGGCTCAGTGGTTAAGAGTACTGGCTGCTCTTCCAGAGGACCGGGGTTCAATTCCCAGCACCCACCA
alttRNA-Und-NNN-2149	Und	NNN	26.1	0	0	0	0	0	0	0	1	1	0	1	0	0	0	0	0	0	GATGGCTCAGTGGTTAAGAGCACTGGCTGCTCTTCCAGAGGACCAGGGTTCAATTCCCAGCACCCACCA
tRX-Ser-NNN-11457	Ser	NNN	21.6	1	0	0	1	1	1	1	0	1	0	0	1	0	1	1	0	0	GCTGGAATGATGGCTCAGAGGTTAAGAGCACTGACTGCTCTTCCAAAGGTCCTGAGTTCAAATCCCAGCAACCCCA
tRX-Ser-NNN-6217	Ser	NNN	23.8	1	1	1	1	1	1	1	1	0	1	1	1	1	1	1	1	1	GATGGCTCAGTGGTTAAGAGCACTGACTGCTCTTCCAAAAGGTCCTGAGTTCAATTCCCAGCATCCACCA
tRX-Ser-NNN-1767	Ser	NNN	31.9	1	1	1	1	1	1	1	1	0	1	0	1	1	1	1	1	1	GAGAGGTGGCTCAGTGTTTGAGAGTACGGACTGCTCTTCCAGAGGTCCTGGGTTCAATTCCCAGCAACCACCA
alttRNA-Ser-NNN-6915	Ser	NNN	28.2	0	0	0	0	0	0	0	0	1	0	1	0	0	0	0	0	0	GATGGCTCAGTGTTTGAGAGTACGGACTGCTCTTCCAGAGGTCCTGGGTTCAATTCCCAGCAACCACCA
tRX-Ser-NNN-8777	Ser	NNN	24.3	1	1	1	1	2	1	1	1	1	2	0	1	1	0	1	2	0	GATAGCTCAGTGGTTAAGAACACTGACTGCTCTTCCAGAGGTCCTGAGTTCAATTCCCAGCAACCACCA
alttRNA-Ser-NNN-6916	Ser	NNN	28	0	0	0	0	0	0	0	0	1	0	0	0	0	0	0	0	0	GATGGCTCAGTGGTTAAGAGCATTGATTGTTCTTCCAGAGGTCCTGAGTTCAATTCCCAGCAACCACCA
tRX-Und-NNN-1273	Und	NNN	20.8	1	1	1	1	1	1	1	1	1	1	1	1	1	1	1	1	1	GATGGCTCAGTGGTTAAGAGTACTGACTCAGAGGTCCTGAGTTCAATTCCCAGCAACCACCA
tRX-Ser-NNN-3337	Ser	NNN	20.3	1	0	1	1	1	1	1	0	0	1	1	1	1	1	1	0	1	GACGGCTCAGTGGTTAAGAGCAATGACTGCTATTCCAAAGGTCCTGAGTTCAATTCCCAGCAACCACCA
alttRNA-Ser-NNN-6920	Ser	NNN	27.3	0	1	0	0	0	0	0	0	0	0	0	0	0	0	0	1	0	GATGGCTCAGTGGTTAAGAGCAATGACTGCTATTTGAAAGGTCCTGAGTTCAATTCCCAGCAACCACCA
alttRNA-Ser-NNN-6921	Ser	NNN	28.7	0	0	0	0	0	0	0	1	0	0	0	0	0	0	0	0	0	GATGGCTCAGTGGTTAAGAGCAATGACTGCTATTCCAAAGGTCCTGAGTTCAATTCCCAGCAACCACCA
alttRNA-Ser-NNN-6919	Ser	NNN	21.3	0	0	0	0	0	0	0	0	1	0	0	0	0	0	0	0	0	GATGGCTCAGTAGTTAAGAGCAATGACTGCTATTCCAAAGGTCCTGAGTTCAAATCCCAGCAACCACCA
tRX-Ser-NNN-13595	Ser	NNN	27.2	1	1	1	1	1	1	1	1	0	1	1	1	1	1	1	1	1	GGGGTTGGTGAGATGGCTCAGCGGTTAAGAGCCCCGACTGCTCTTCCGAAGGTCCTGAGTTCAAATCCCAGCAACCACACCA
alttRNA-Ser-NNN-6923	Ser	NNN	25.6	0	0	0	0	0	0	0	0	1	0	0	0	0	0	0	0	0	GGGGTTGGTGAGATGGCTCAGCGGTTAAGAGCCCCAACTGCTCTTCCGAAGGTCCTGAGTTCAAATCCCAGCAACCACACCA
tRX-Asn-NNN-884	Asn	NNN	24.5	1	1	1	1	1	1	1	0	0	1	0	1	0	1	1	0	0	GGTTGGTGAGATGGCTCAACAGATAAGAGCACCCGACTGTTCTTCTGAAGGTCCTGAGTTCAATTCCCAGCAACCACCA
tRX-Leu-NNN-266	Leu	NNN	30	1	1	1	1	1	1	1	1	0	1	1	1	1	1	1	1	1	GATGGCTCAGCGGTTAAGAGCACTGTTCTTCCGAAGGTCCTGAGTTCAAATCCCAGCAACCACCA
tRX-Ser-NNN-5023	Ser	NNN	22.4	1	1	1	1	1	1	1	0	0	1	0	1	1	1	1	1	1	GATGGCTCAGAGGGTAAGAGCACTGACTGCTTTTCTGAAGGTCCTGAGTTCAAATCTCAGCAACCACCA
tRX-Ser-NNN-4806	Ser	NNN	23.2	1	1	0	1	1	1	0	2	2	0	1	1	0	0	0	1	1	GATGGCTCAGAGGGTAAGAGCACTGACTGCTCTTCTGAAGGTCCTGAGTTCAAATCTCAGCAACCACCA
alttRNA-Ser-NNN-6927	Ser	NNN	29.9	0	0	0	0	0	0	0	0	1	0	0	0	0	0	0	0	0	GAGAGGTGGCTCAGCGGTTAAGAGCACTGACTGCTCTTCCAGAGATCCTGAGTTCAATTCCCAGCAACCACCA
tRX-Asn-NNN-1887	Asn	NNN	22.7	1	1	1	1	1	1	1	0	0	1	0	1	1	1	1	0	1	GATGGCTCAGTGGTTAAGAGCACTGACTGTTCTTTCAAAGGTCTGAGTTCAAATCCCAGCAACCACCA
alttRNA-Asn-NNN-1017	Asn	NNN	22.6	0	0	0	0	0	0	0	1	0	0	1	0	0	0	0	1	0	GATGGCTCAGTGGTTAAGAGCACTGACTGTTCTTTCAAAGGTCTGAGTTCAATTCCCAGCAACCACCA
alttRNA-Asn-NNN-1016	Asn	NNN	21.6	0	0	0	0	0	0	0	0	1	0	0	0	0	0	0	0	0	GTTGGCTCAGTGGTTAAGAGCACTGACTGTTCTTTCAAAGGTCTGAGTTCAATTCCCAGCAACCACCA
tRX-Ala-NNN-598	Ala	NNN	22.8	1	1	1	1	1	1	1	1	0	1	1	1	1	1	1	1	1	GCGGTTATAGCTCAGTGGTAGAGTACTTGCCTTGCATGTGCAAGGTCCTGGGCTCAATCCCTGGACATACACACCA
alttRNA-Ala-NNN-1129	Ala	NNN	22.5	0	0	0	0	0	0	0	0	1	0	0	0	0	0	0	0	0	GTGGTTATAGCTCAGTGGTAGAGTACTTGCCTTGCATGTGCAGGGTCCTGGGCTCAATCCCTGGACATACACACCA
alttRNA-Ala-NNN-1130	Ala	NNN	26.1	0	0	0	0	0	0	0	0	0	0	0	0	0	0	0	0	0	GTTATAGCTCAGTGGTAGAGTACTTACCTTGCATGTGCAAGGTCCTGGGTTCAAACCCTAGACACACCA
tRX-Leu-NNN-957	Leu	NNN	22.4	1	1	1	1	1	1	1	0	0	1	0	1	1	1	1	1	1	GTGAGATGGCTCAGCGGTTAAGAGCGCTGACTGCTCTTGTAAAGGTCCTGAGTTCAAATCCCAGCAACCACACCA
alttRNA-Leu-NNN-779	Leu	NNN	25.8	0	0	0	0	0	0	0	0	1	0	0	0	0	0	0	0	0	GATGGCTCAGCGGTTAAGAGCGCTGACTGCTCTTCTAAAGGTCCTGAGTTCAAATCCCAGCAACCACCA
tRX-Ser-NNN-13378	Ser	NNN	23.9	1	1	1	1	1	1	1	0	0	1	0	1	1	1	0	1	1	GAGGTGGCTCAGCAGTTAAGAGCACTGACTGCTCTTCCGGGGGTCCTGAGTTCAAATCCCAGCAACAACACCA
alttRNA-Ser-NNN-6929	Ser	NNN	29.9	0	0	0	0	0	0	0	1	1	0	0	0	0	0	0	0	0	GAGATGGCTCAGCGGTTAAGAGCACTGACTGCTCTTCCGGAGGTCCTGAGTTCAAATCCCAGCAACAACACCA
alttRNA-Ser-NNN-6930	Ser	NNN	31.3	0	0	0	0	0	0	0	0	0	0	1	0	0	0	0	0	0	GAGGTGGCTCAGCGGTTAAGAGCACTGACTGCTCTTCCGGGGGTCCTGAGTTCAAATCCCAGCAACAACACCA
tRX-Ser-NNN-13826	Ser	NNN	23.6	1	1	1	1	1	1	1	0	0	1	1	1	1	1	1	1	1	GATGGCTTAGTGGTTAAGAGCACTGACTGCTCTTCCAGAGGTCCTGAGTTCAATTCCCACCAACCACCA
tRX-Gly-NNN-236	Gly	NNN	23	1	1	1	1	1	1	1	1	0	1	1	1	1	1	1	1	1	GGTTGGAGAGATGGCTAAGTGGTTAAGAGCACTGACTGCCCTTCCTAGAGGTCCTGAGTTCAATTCCCAGCAACCACCA
alttRNA-Gly-NNN-337	Gly	NNN	21.3	0	0	0	0	0	0	0	0	1	0	0	0	0	0	0	0	0	GGTTGGAGAGATGGCTAAGTGGTTAAGAGCACTGAATGCCCTTCCTAGAGGTCCTGAGTTCAATTCCCAGCAACCACCA
alttRNA-Asn-NNN-1018	Asn	NNN	27.4	0	0	0	1	1	0	1	0	0	1	0	1	0	1	1	0	1	GTGAGATGGCTCAGTGGGTAAGAGCACCGGACTATTCTTCTGAAGGTCCGGAGTTCAAATCCCAGCAACCACACCA
alttRNA-Asn-NNN-1019	Asn	NNN	24.4	0	0	0	0	0	0	0	0	0	0	1	0	0	0	0	0	0	GTGAGATGGCTCAGTGGGTAAGAGCACCCGACTATTCTTCTGAAGGTCCGGAGTTCAAATCCCAGCAACCACACCA
tRX-Leu-NNN-438	Leu	NNN	23	1	1	1	1	1	1	1	0	1	1	1	1	1	1	1	1	1	GCGAGATGGCTCAGCGGGTAAGAGCACTGAAGGTCCTGAGTTCAAATCCCAGTAACCACCA
alttRNA-Leu-NNN-781	Leu	NNN	24.8	0	0	0	0	0	0	0	1	0	0	0	0	0	0	0	0	0	GGTGAGATGGCTCAGCGGGTAAGAGCACTGAAGGTCCTGAGTTCAAATCCCAGTAACCACCA
tRX-Asn-NNN-94	Asn	NNN	31	1	1	1	1	1	1	1	0	1	1	0	1	1	1	1	1	1	GGTGGCTCAGTGGGTAAGAGCACTGACTGTTCTTCCAGAGGTCCTGAGTTCAAATCCCAGCAACCACCA
alttRNA-Asn-NNN-1021	Asn	NNN	33.4	0	0	0	0	0	0	0	1	0	0	1	0	0	0	0	0	0	GAGAGGTGGCTCAGTGGGTAAGAGCACTGACTGTTCTTCCAGAGGTCCTGAGTTCAAATCCCAGCAACCACCA
tRX-Und-NNN-901	Und	NNN	25.8	1	1	1	1	1	1	1	2	0	1	2	1	1	1	1	1	1	GTGAGATGGCTCAGCAGGTAAGAGCACTGGCTGCTCTTCCAGAGGTCCTGAGTTCAAATCCCAGCAACCACACCA
tRX-Ser-NNN-13191	Ser	NNN	20	1	1	1	1	1	1	1	0	0	1	1	1	1	1	1	1	1	GAGAAATGGCTTAGCGGTTAAGAGCACTGACTACTCTTCTAGACGTCCTGAGTTCAAATCCCAGCAACCACCA
alttRNA-Ser-NNN-6933	Ser	NNN	23.7	0	0	0	0	0	0	0	1	0	0	0	0	0	0	0	0	0	GGCTGGAGAAATGGCTCAGCGGTTAAGAGCACTGACTGCTCTTCTAGACGTCCTGAGTTCAAATCCCAGCAACCACCA
tRX-Ser-NNN-197	Ser	NNN	34.4	1	0	0	1	0	1	0	0	0	0	1	0	1	0	0	0	1	GTGGAGATGGCTCAGTGGTTAAGAGCACTGACTGCTCTTCCAGAGGTCCTGAGTTCAATTCCCAGCAACCACACCA
alttRNA-Ser-NNN-6935	Ser	NNN	34.4	0	1	1	0	1	0	1	1	0	1	0	1	0	1	1	1	0	GTGGAGATGGCTCAGTGGTTAAGAGCACTGACTGTTCTTCCAGAGGTCCTGAGTTCAATTCCCAGCAACCACACCA
tRX-Ser-NNN-597	Ser	NNN	40.4	1	0	1	1	0	1	0	0	0	1	0	0	1	1	1	0	1	GTGAGATGGCTCAGCTGGTAAGAGTACCAAACTGCTCTTCTGAAGGTTCTGGGTTCAAATCCCAGCAACCACACCA
alttRNA-Ser-NNN-6939	Ser	NNN	43.1	0	1	0	0	1	0	1	1	0	0	0	1	0	0	0	1	0	GTGAGATGGCTCAGCTGGTAAGAGCACCAAACTGCTCTTCTGAAGGTTCTGGGTTCAAATCCCAGCAACCACACCA
tRX-Ser-NNN-2667	Ser	NNN	34.9	0	0	0	0	0	0	0	0	1	0	1	0	0	0	0	0	0	GTGAGATGGCTCAGCTGGTAAGAGCACCCAACTGCTCTTCTGAAGGTTCTGGGTTCAAATCCCAGCAACCACACCA
tRX-Und-NNN-60	Und	NNN	38.7	1	1	1	1	1	1	1	0	0	1	0	1	1	1	1	1	1	TGTGGAAGTGGCTTAATGGTTAAGAGCACTGGCTGCTCTTCCAGAGGACCTGGGTTCAATTCCCAGCATCACATCCA
alttRNA-Und-NNN-2153	Und	NNN	32.3	0	0	0	0	0	0	0	0	1	0	0	0	0	0	0	0	0	TGTGGAGGTGGCTTAATGGTTAAGAGCACTGCCTGCTCTTCCAGAGGACCTGGGTTCAATTCCCAGCATCACATCCA
alttRNA-Und-NNN-2154	Und	NNN	38.5	0	0	0	0	0	0	0	0	0	0	1	0	0	0	0	0	0	TGTGGAGGTGGCTTAATGGTTAAGAGCACTGGCTGCTCTTCCAGAGGACCTGGGTTCAATTCCCAGCATCACATCCA
tRX-Ala-NNN-1317	Ala	NNN	20.6	1	1	1	1	1	1	1	1	0	1	1	1	1	1	1	1	1	GTTAGGGTAGCTCAGTGGTAGAGTGCTTGCTTAGCACGAGTGAGATAGTAGGTTTAATTCCAGGCCCTGCAGAAAACACCA
alttRNA-Ala-NNN-1133	Ala	NNN	21.7	0	0	0	0	0	0	0	0	1	0	0	0	0	0	0	0	0	GTTAGGGTAGCTCAGTGGTAGAGTGCTTGCTTAGCACAAGTGAGATATTAGGTTTAATTCCAGGCCCTGCAGAAAACACCA
alttRNA-Ser-NNN-6940	Ser	NNN	22.7	0	0	0	0	0	0	0	1	0	0	0	0	0	0	0	0	0	GTGAGATGGCTCAGTGGGTAAGAGCACCCAACTGCTCTTCCGAAGGTCTGGCGTTCAAATCCCAGCAACCACACCA
tRX-Ala-NNN-631	Ala	NNN	31.3	1	1	1	1	1	1	1	0	0	1	0	1	1	1	1	1	1	TGTGGGCTGAGTGTGTGGCTCAGTGGGGAGAGCACTTACCTAGCAAGCATGAGGCCCCAGGTTTGATCCTCGGCACTGCATCCA
alttRNA-Ala-NNN-1137	Ala	NNN	28.8	0	0	0	0	0	0	0	1	0	0	1	0	0	0	0	0	0	TGTGGGCTGAGTGTGTGGCTTAGTGGGGAGAGCACTTACCTAGCAAGCATGAGGCCCCAGGTTTGATCCTCGGCACTGCATCCA
alttRNA-Ala-NNN-1136	Ala	NNN	36.7	0	0	0	0	0	0	0	0	1	0	0	0	0	0	0	0	0	TGCGGGCTGAGTGTGTGGCTCAGTGGGGAGAGCACTTACCTAGCAAGCATGAGGCCCCTGGTTTGATCCTTGGCACTGCATCCA
tRX-Und-NNN-1009	Und	NNN	20.7	1	1	1	1	1	1	0	1	1	1	0	1	1	1	1	1	1	GGATGGCTCAGAGGTTAAAAGCACTGGCTGCTCTTCCAGAGGTCCTGAGTTCAATTCCCAGCAACCACCA
alttRNA-Und-NNN-2156	Und	NNN	20.7	0	0	0	0	0	0	1	0	0	0	1	0	0	0	0	0	0	GGATGGCTCAGAGGTTAAAAGCACTGGCTGTTCTTCCAGAGGTCCTGAGTTCAATTCCCAGCAACCACCA
tRX-Ser-NNN-2942	Ser	NNN	24.5	1	1	0	1	1	1	1	1	0	1	1	1	1	1	1	0	1	GGATGGCTCAGTGGTTAAGAGCACTGACTGCTCTTCCAGAGGTCCCGAGTTCAATTCCCAGCAACCACCA
alttRNA-Und-NNN-60	Und	NNN	21.9	0	0	1	0	0	0	0	0	2	0	0	0	0	0	0	0	0	GATGGCTCAGTGGTTAAGAGCACTGACTGCTCTTCCAGAGGTTCCGAGTTCAATTCCCAGCAACCACCA
alttRNA-Ser-NNN-6942	Ser	NNN	25.1	0	0	0	0	0	0	0	0	0	0	0	0	0	0	0	0	0	GATGGCTCAGCGGATAAGAGCACTGACTGCTCTTTCAGAGGTCCTGAGTTCAATTCCCAGCAACCACCA
tRX-Asn-NNN-27	Asn	NNN	39.5	1	1	1	1	1	1	1	1	0	1	1	1	1	1	1	1	1	GATGGCTCAGAGGTTAAGAGCACTTGACTGTTCTTCCAGAGGTCCTGAGTTCAATTCTCAGCAACCACCA
alttRNA-Asn-NNN-1023	Asn	NNN	35	0	0	0	0	0	0	0	0	1	0	0	0	0	0	0	0	0	GATGGCTCAGAGGTTAAGAGCACTTGACTTTTCTTCCAGAGGTCCTGAGTTCAATTCCCAGCAACCACCA
tRX-Und-NNN-2614	Und	NNN	24.1	1	1	1	1	1	1	1	1	0	1	0	1	1	1	1	1	1	GGCTGGAGAGATGGCTCAGCAGATAAGAGCACTGGCTGCTCTTCCAGAGGACCTGAGTTCAATTCCCAGCAGCCACCA
alttRNA-Und-NNN-2158	Und	NNN	36.2	0	0	0	0	0	0	0	0	0	0	1	0	0	0	0	0	0	GGCTGGAGAGATGGCTCAGTGGTTAAGAGCACTGGCTGCTCTTCCAGAGGACCTGAGTTCAATTCCCAGCAGCCACCA
alttRNA-Asn-NNN-1025	Asn	NNN	30.3	0	0	0	0	0	0	0	2	1	0	0	0	0	0	0	0	0	GATGGCTCAGTGGTTAAGAGCACTGACTGTTCTTACAGAGGTCCTGAGTTCAATTCCCAGCAACCACCA
alttRNA-Asn-NNN-1026	Asn	NNN	29	0	0	0	0	0	0	0	0	0	0	1	0	0	0	0	0	0	GGCTGGAGAAATGGCTCAGTGGTTAAGAGCACTGACTGTTCTTACAGAGGTCCTGAGTTCAATTCCCAGCAACCACCA
tRX-Und-NNN-1620	Und	NNN	20.2	1	0	1	1	1	1	1	1	0	1	1	0	1	1	1	0	0	TGGAGAGATGGCTCTGTGGTTAAGAGTACTGGCTGTTCTTCCAGAGGACCTGGGTTCAATTCCCATCTCCCACATCCA
alttRNA-Und-NNN-2160	Und	NNN	20.4	0	1	0	0	0	0	0	0	0	0	0	1	0	0	0	1	1	TGGAGAGATGGCTCTGTGGTTAAGAGTACTGGCTGTTCTTCCAGAGGACCTGGGTTCAATTCCCATCTCCCGCATCCA
alttRNA-Und-NNN-2161	Und	NNN	12.2	0	0	0	0	0	0	0	0	0	0	0	0	0	0	0	0	0	GATGGCTCAGTGGTTAAGAACACTGACTGCTCTCCCAGAGGACCTGGGTTCAAGTCCCGTCACACCA
tRX-Ser-NNN-8542	Ser	NNN	25.6	5	4	3	4	3	5	3	5	4	4	3	4	3	4	4	3	4	GATGGCTCAGTGGTTAAGAGCACTAACTGCTCTTCCAGAGGTCCTGAGTTCAAATCCCAGCAACCACCA
alttRNA-Ser-NNN-6945	Ser	NNN	25.1	0	0	0	0	0	0	0	1	1	0	0	0	0	0	0	0	0	GATGGCTCAGTGGTTAAGAGCACTAACTGTTCTTCCAGAGGTCCTGAGTTCAAATCCCAGCAACCACCA
tRX-Leu-NNN-1201	Leu	NNN	21.7	1	1	1	1	1	1	1	1	0	1	1	1	1	1	1	1	1	GGGGTTGGAGAGATGGCTCAGAGGTTAAGAGCACCTACTGCTCTTCTGAGGGTCCTGAGTTCAAATCCCAGCAACCACACCA
alttRNA-Leu-NNN-783	Leu	NNN	21.7	0	0	0	0	0	0	0	0	1	0	0	0	0	0	0	0	0	GGGGTTGAAGAGATGGCTCAGAGGTTAAGAGCACCTACTGCTCTTCTGAGGGTCCTGAGTTCAAATCCCAGCAACCACACCA
tRX-Ser-NNN-10786	Ser	NNN	22.7	1	1	1	1	1	1	1	1	2	1	1	1	1	1	1	1	1	GATGGCTCAGAGGATAAGAGCACTGACTGCTCTTCCAGAGGTCCTGAGTTCAAATCCCAGCAACCACCA
tRX-Und-NNN-777	Und	NNN	32	1	1	1	1	1	1	1	1	0	1	1	1	1	1	1	1	1	GAGATGGCTCAGCGGTTAAGAGCACTGGCTGTTCTTTCCAGAAGTCCTGAGTTCAATTCCCAGTGACTACACCA
alttRNA-Und-NNN-2163	Und	NNN	23.4	0	0	0	0	0	0	0	0	1	0	0	0	0	0	0	0	0	GAGATGGCTCAGCGGTTAAGAGCACAGGCTGTTCTTTCCAGAAGTCCTGAGTTCAATTCCCAGTGACTACACCA
tRX-Asn-NNN-1455	Asn	NNN	22.5	1	1	1	1	1	1	1	0	0	1	1	1	1	1	1	1	1	GATGGCTCAGTGGATAAGAGCACTGACTGTTCTTCCAGAGTTCCTGAGTTCAATTCCCAGCAACCACCA
alttRNA-Asn-NNN-1028	Asn	NNN	26	0	0	0	0	0	0	0	0	1	0	0	0	0	0	0	0	0	GATGGCTCAGTGGATAAGAGCACTGACTGCTCTTCCAGAGGTCCTGAGTTCAATGCTCAGCAACCACCA
tRX-Ser-NNN-13148	Ser	NNN	26.4	1	1	1	1	1	1	1	1	0	1	0	1	1	1	1	1	1	GGCTGGAGAGATGGCTCAGTGGTTAAGAGCACTGACTGCTCTTCCAGGGGTCCTGAATTCAATTCCCAGCAGCCACCA
alttRNA-Ser-NNN-6949	Ser	NNN	24.2	0	0	0	0	0	0	0	0	1	0	1	0	0	0	0	0	0	GGCTGGAGAGATGGCTCAGCGGTTAAGAGCACTGACTGCTCTTCCAGAGGTCCTGTATTCAATTCCCAGCAGCCACCA
tRX-Ser-NNN-7171	Ser	NNN	25.2	1	1	1	1	1	1	1	0	0	1	0	1	1	1	1	1	1	GAGAGGTGGCTCAATGGGTAAGAGCACTGACTGCTCTTCCAAAGGTCCTGAGTTCAAACCCCAGCAACCACCA
alttRNA-Ser-NNN-6951	Ser	NNN	27.6	0	0	0	0	0	0	0	1	0	0	0	0	0	0	0	0	0	GAGGTGGCTCAATGGGTAAGAGCACTGACTGCTCTTCCAAAGGTCCTGAGTTCAAACCCCAGCAACTACACCA
tRX-Und-NNN-2423	Und	NNN	23	1	1	1	1	1	1	1	0	0	1	0	1	1	1	1	1	1	GATGGCTCAGTGGTTAAGAGCACCAGCTACTCTTCAGAGGTCCTGAGTTCAAATCCCAGCAATCACCA
alttRNA-Und-NNN-2166	Und	NNN	23.6	0	0	0	0	0	0	0	1	0	0	1	0	0	0	0	0	0	GCTGGAGAGATGGCTCAGTGGTTAAGAGCACCAGCTGCTCTTCAGAGGTCCTGAGTTCAAATCCCAGCAAGCACCA
tRX-Leu-NNN-288	Leu	NNN	26.4	2	1	2	2	2	1	2	2	0	2	0	2	2	2	2	1	2	GGTGAGGTGGCTCAGCGGTTAAGAGCACCAACTGCTCTTCCAAAGGTCCTGAGTTCAAATCCCAGCAACCACCA
alttRNA-Leu-NNN-785	Leu	NNN	20.9	0	0	0	0	0	0	0	0	0	0	1	0	0	0	0	0	0	GGTGAGGTGGCTCAGCGGTTAAGAGCACCAACTGCTCTTCCAAAGGTCCTGAGTTTAAATCCCAGCAACCACCA
tRX-Ala-NNN-1131	Ala	NNN	27	1	1	1	1	1	1	1	0	0	1	0	0	1	1	0	1	1	TTTAGCTCAGTGGTAGAGCGCTTGCCTAGCAAGCCCAAGGCCCTGGGTTTGGTCCTCAGCTCCGGGAAAAACCA
alttRNA-Ala-NNN-1139	Ala	NNN	26.5	0	0	0	0	0	0	0	0	0	0	0	1	0	0	1	0	0	TTTAGCTCAGTGGTAGAGCGCTTGCCTAGCAAGCCCAAGGCCCTGGGTTTGGTCCTCAGCTCCGGGGAAAAACCA
tRX-Asn-NNN-67	Ser	NNN	31.9	1	0	1	1	1	1	1	3	1	1	3	1	1	1	1	1	1	GGATGGCTCAGTGGTTAAGAGCACTGACTGTTCTTCCAGAGGTCCTGAGTTCAATTCCCAGCAACCACCA
alttRNA-Asn-NNN-1029	Asn	NNN	31.5	0	0	0	0	0	0	0	0	1	0	0	0	0	0	0	0	0	GGATGGCTCAGTGGTTAAGAGCACTGACTGTTCTTTCAGAGGTCCTGAGTTCAATTCCCAGCAACCACCA
tRX-Ser-NNN-11482	Ser	NNN	20.2	1	1	1	1	1	1	1	1	0	1	1	1	1	1	1	1	1	GTGAGATGGCTCAGTGGGTAAGAGCACCTGACTGCTCTTCCGAAGGTCCAGAGTTCAAATCCTAGCAACCACACCA
tRX-Ser-NNN-2115	Ser	NNN	29.4	1	1	0	0	0	1	1	0	0	1	0	0	1	0	0	0	0	GAGAGATGGCTCAGTGGTTAAGAGCACTGACTGCTCTTCCTAAGGTCCTGGGTTCAAGTCCCAGTACCGCCA
alttRNA-Ser-NNN-6954	Ser	NNN	23.2	0	0	1	1	1	0	0	1	1	0	1	1	0	1	1	1	1	GATGGTTCAGTGGTTAAGAGCACTGACTGCTCTTCCTAAGGTCCTGGGTTCAAGTCCCAGTACCCACCA
alttRNA-Ser-NNN-6956	Ser	NNN	26.2	0	0	0	0	1	0	0	0	0	1	0	0	0	1	0	0	0	GATGGCTCAGCGGTTAAGAGCACTGACTGCGCTTCCAGAGATCCTGAGTTCAATTCCCAGCAACCACCA
alttRNA-Ser-NNN-6955	Ser	NNN	23.7	0	0	0	0	0	0	0	0	1	0	0	0	0	1	0	0	0	GATGGCTTAGCGGTTAAGAGCACTGACTGCTCTTCCAGAGATCCTGAGTTCAATTCCCAGCAACCACCA
tRX-Und-NNN-1652	Und	NNN	29.7	1	1	1	1	1	1	1	1	0	1	1	1	1	1	1	0	1	GATGGCTCAGCGGTTAAGAGCACTGGCTACTCTTCCAGAGGTCCTGAGTTCAATCCCCAGCAACTACACCA
alttRNA-Und-NNN-2168	Und	NNN	31.1	0	0	0	0	0	0	0	0	1	0	0	0	0	0	0	0	0	GATGGCTCAGCGGTTAAGAGCACTGACTGCTCTTCCAGAGGTCCTGAGTTCAATCCCCAGCAACTACACCA
alttRNA-Und-NNN-2169	Und	NNN	26.8	0	0	0	0	0	0	0	0	0	0	0	0	0	0	0	1	0	GATGGCTCAGAGGTTAAGAGCACTGGCTACTCTTCCAGAGGTCCTGAGTTCAATCCCCAGCAACTACACCA
tRX-Ser-NNN-13309	Ser	NNN	20.5	2	1	2	2	2	2	2	0	0	2	0	2	2	1	2	1	2	GTGAGATGGTTCAACAGGTAAGAGCACCCGACTGCTCTTCTGAAGGTCCTGAGTTCAAATCCCGGCAACCACACCA
tRX-Ser-NNN-6101	Ser	NNN	23.6	1	0	1	1	1	1	1	0	0	1	0	0	1	0	1	1	1	GATGGCTCAGCGGTTAAGGGCATTGACTGCTCTTCTAGAGGTCCTGAGTTCAATTCCCAGCAACCACCA
tRX-Und-NNN-1160	Und	NNN	26.7	1	0	0	0	0	1	0	0	0	0	0	0	0	0	0	0	0	GAGATAGCTTAGTGGTTAAGAGCACTGGCTGCTCTTCCAGAAGACCTGGGTTCAACTCCCAGCACCCACATGGCAGCACCA
alttRNA-Und-NNN-2171	Und	NNN	29.5	0	1	1	0	0	0	0	0	0	0	0	1	1	1	0	0	1	GTTGGAGAGATAGCTTAGTGGTTAAGAGCACTGGCTGCTCTTCCAGAAGACCTGGGTTCAAGTCCCAGCCCCCACACCA
alttRNA-Und-NNN-2174	Und	NNN	27.3	0	0	0	1	0	0	0	0	0	1	0	0	0	0	1	0	0	GTTGGAGAGATAGCTTAGTGGTTAAGAGCACTGGCTGCTCTTCCAGAAGACCTGGGTTCAACTCCCAGCCCCCACACCA
alttRNA-Und-NNN-2173	Und	NNN	27.2	0	0	0	0	1	0	1	0	0	0	0	0	0	0	0	1	0	GATAGCTTAGTGGTTAAGAGCACTGGCTGCTCTTCCAGAAGACCTGGGTTCAAGTCCCAGCACCCACCA
alttRNA-Und-NNN-2175	Und	NNN	24.9	0	0	0	0	0	0	0	1	0	0	0	0	0	0	0	0	0	GATAGCTTAGTGGTTAAGAGCACTGGCTGCTCTTCCAGAAGACCTGGGTTCAACTCCCAGCACCCACCA
alttRNA-Und-NNN-2172	Und	NNN	24.3	0	0	0	0	0	0	0	0	1	0	0	0	0	0	0	0	0	GATAGCTCAGTGGTTAAGAGCACTGGCTGCTCTTCCGGAAGACCTGGGTTCAACTCCCAGCACCCACCA
alttRNA-Und-NNN-2176	Und	NNN	20.3	0	0	0	0	0	0	0	0	0	0	0	0	0	0	0	0	0	GATGGCTCAGTGGTTAAGAGCACTGGCTGCTCTTCCAGAAGACCCGGGTTCAACTCCCAGCACTCACCA
tRX-Asn-NNN-1483	Asn	NNN	20	1	1	0	1	1	1	1	1	0	1	0	0	1	1	1	0	0	GTGAGATGGCTCAGTGGGTAAGAGCACCCGACTGTTCTTCCGAAGATCCAGAGTTCAAATCCCAGCAACCACACCA
tRX-Ser-NNN-6115	Ser	NNN	22.4	1	0	1	0	1	1	1	0	0	1	1	1	1	0	0	1	1	ACTGTAGGGGGCTCAGTGGTTAAGAGCACTGACTACTTTTCTAGAGGTCCTGAGTTCAATTCCCACAACTACAGGGCCA
alttRNA-Ser-NNN-6960	Ser	NNN	20.4	0	1	0	1	0	0	0	1	0	0	0	0	0	1	1	0	0	GGGCTCAGTGGTTAAGAGCACTGACTACTTTTCTAGAGGTCCTGAGTTCAATTCCCACAACTCCA
tRX-Ala-NNN-824	Ala	NNN	26.5	1	1	1	1	1	1	1	1	1	1	1	1	1	1	1	1	1	GGGGATATGGCTTAGTTGGTAAAGTATTTGCCTAGCATCCAAAGGTCCTGAGTTCAAACCCCAGCAACCACACCA
tRX-Ser-NNN-10126	Ser	NNN	20.2	1	0	0	0	0	1	0	1	0	0	1	0	1	0	0	0	1	GCCAGAGAGATAGCTCAGGGGTTAAGAGCACTGACCGCTCTTCCAGAGGTTCTGAGTTCAATTCCCAGCAACCACATTGTGGCTCCA
tRX-Ser-NNN-11502	Ser	NNN	24.7	1	1	1	0	0	1	1	1	0	0	0	1	1	1	0	1	1	GACATGGCTCAGTGATTAAGAGCACTGACTGCTCTTCCAGAGGTCCTGTGTTCAATTCCCAGCAACTACACCA
tRX-Ser-NNN-8199	Ser	NNN	21.2	5	6	7	7	5	5	6	4	3	6	5	5	7	5	6	4	7	GATGGCTCAGCAGTTAAGAGCACTGACTGCTCTTCCAGAGGTCCTGAGTTCAATTCCCAGCAATCACCA
tRX-Und-NNN-1836	Und	NNN	28	1	1	1	0	0	1	0	1	0	0	1	0	0	0	0	0	0	GATGGCTCAGTGGTTAAGAGCACTGGCTTCTCTCCCAGAGGTCCTGAGTTTGAATCCCAGCAACCACCA
alttRNA-Und-NNN-2179	Und	NNN	24.2	0	0	0	1	1	0	1	0	0	1	0	1	1	1	1	1	1	GATGGCTCAGTGGATAAGAGCACTGGCTTCTCTCCCAGAGGTCCTGAGTTTGAATCCCAGCAACCACCA
alttRNA-Und-NNN-2180	Und	NNN	22.1	0	0	0	0	0	0	0	0	1	0	0	0	0	0	0	0	0	GGGGCTGGAGAAATGGTTCAGTGGTTAAGAGCACTGGCTTCTCTCCCAGAGGTCCTGAGTTTGAATCCCAGCAACCACACCA
alttRNA-Und-NNN-2181	Und	NNN	21.6	0	0	0	0	0	0	0	0	0	0	0	0	0	0	0	0	0	GATGGCTCAGTGGTTAAGAACACTGGCTTCGCTTCCAGAGATCCTGAGTTCAATTCCCAGCAACCACCA
tRX-Ser-NNN-3136	Ser	NNN	27.9	1	1	2	2	0	1	2	0	0	0	0	1	1	1	2	1	1	GGTGAGTTGGCTCAGCAGGTAAGAGCACTGACTGCTCTTCCAGGGGTCCTGAGTTCAAATCCCAGAAACCACCA
tRX-Asn-NNN-852	Asn	NNN	26.5	1	1	1	1	1	1	1	0	1	1	1	1	1	1	1	1	1	GGTGAGGTGGCTCAGCAGGTAAGAGCACTGACTGTTCTTCCCAAGGTCCTGAGTTCAAATCCCAGCAACCACCA
alttRNA-Asn-NNN-1032	Asn	NNN	21.5	0	0	0	0	0	0	0	1	0	0	0	0	0	0	0	0	0	GGTGAGGTGGCTCAGCAGGTAAGAGCACTAACTGTTCTTCCCAAGGTCCTGAGTTCAAATCCCAGCAACCACCA
alttRNA-Ser-NNN-6966	Ser	NNN	20.7	0	0	0	0	0	0	0	2	2	0	1	0	1	0	0	1	1	GGCTGGAGAAATGGCTCAGCAGTTAAGAGCACTGACTGCTCTTCCAGAGGTCCTGAGTTCAATTCCCAGCAACCACCA
tRX-Ser-NNN-1376	Ser	NNN	29.9	1	1	1	1	1	1	1	1	1	2	3	1	1	1	2	2	1	GTGAGATGGCTCAGCAGGTAAGAGCACCGGACTGCTCTTCCGAAGGTCCGGAGTTCAAATCCCAGCAACCACACCA
tRX-Ser-NNN-9851	Ser	NNN	25	1	1	1	1	2	0	1	1	1	2	4	1	1	1	0	1	1	GATGGCTCGGTGGTTAAGAGCACTGACTGCTCTTCCAGAGGTCCTGAGTTCAAATCCCAGCAACCACCA
tRX-Ser-NNN-8919	Ser	NNN	22.6	1	1	1	1	1	1	1	1	1	1	1	1	1	1	1	1	1	GCTGTAGAAATGGCTCAGCGGTTGAGAGCACTGACTGCTCTTCTAGAGGTCTTGAGTTCAATTCCCAGCAACTGTACCA
tRX-Asn-NNN-1615	Asn	NNN	20.2	1	1	1	1	1	1	1	0	0	1	0	1	1	1	1	1	1	GATGGCTCAGTGGTTAAGAGCACTGACTGTTCTTCCAGAGATCCTAAGTTCAATTCCCAGCAACCACCA
alttRNA-Asn-NNN-1034	Asn	NNN	28.6	0	0	0	0	0	0	0	0	0	0	1	0	0	0	0	0	0	GATGGCTCAGTGGTTAAGAGCACTGACTATTCTTCCAGAGATCCTGAGTTCAATTCCCAGCAACCACCA
tRX-Ser-NNN-11858	Ser	NNN	21.8	2	2	2	2	1	1	2	2	0	2	1	2	2	2	2	1	1	GATGGCTCAGCGGTTAAGAGCACTGATTGCTCTTCCAGAGATTCTGAGTTCAAATCCCAGCAACCACCA
alttRNA-Ser-NNN-6972	Ser	NNN	23.1	0	0	0	0	0	0	0	0	1	0	0	0	0	0	0	0	0	GATGGCTCAGCGGTTAAGAGCGCTGATTGCTCTTCCAGAGATTCTGAGTTCAAATCCCAGCAACCACCA
tRNA-Cys-GCA-3	Cys	GCA	81.9	4	4	4	4	4	4	4	4	4	4	4	4	4	4	4	4	4	GGGGGTATAGCTCAGTGGTAGAGCATTTGACTGCAGATCAAGAGGTCCCCGGTTCAAATCCGGGTGCCCCCTCCA
alttRNA-Ser-NNN-6973	Ser	NNN	25	0	0	0	0	0	0	0	0	1	0	0	0	0	0	0	0	0	GATGGCTCAGTGGTTAAGAGCGCTGACTGCTCTTCTGAAGGTTCTGAGTTCAAATCCCAGCAACCACCA
tRX-Ser-NNN-6409	Ser	NNN	29.4	3	3	3	3	2	3	2	2	1	2	1	3	3	2	2	3	3	GAGATGGCTCAGTGGTTAAGAGCACTGTCTGCTCTTCCAGAGGTCCTGAGTTCAATTCCCAGCAACTACACCA
alttRNA-Ser-NNN-6976	Ser	NNN	30.2	0	0	0	0	1	0	0	1	0	1	0	0	0	1	1	0	0	GGGTTGGAGAGATGGCTCAGTGGTTAAGAGCACTGTCTGCTCTTCCAGAGGTCCTGAGTTCAATTCCCAGCAACTACACCA
alttRNA-Ser-NNN-6975	Ser	NNN	27.4	0	0	0	0	0	0	0	0	1	0	0	0	0	0	0	0	0	GGTTGGAGAGATGGCTCAGCGGTTAAGAGCACTGTCTGCTCTTCCAGAGGTCCTGAGTTCAATTCCCAGCAACTACACCA
tRX-Asn-NNN-1151	Asn	NNN	22.8	1	0	1	1	1	1	1	1	0	1	1	1	1	0	1	1	1	GATGGCTCAGCGGGTAAGAGCACTGACTGTTCTTCTGAAGGTCCTGAGTTCGAATCCCAGCAACCACCA
alttRNA-Asn-NNN-1036	Asn	NNN	22.7	0	1	0	0	0	0	0	0	0	0	0	0	0	0	0	0	0	GATGGCTCAGCGGGTAAGAGCACTGACTGTTCTTCTGAAGGTCCTGAGTTCGAATCCCAGAAACCACCA
tRX-Ser-NNN-8004	Ser	NNN	23.3	1	1	1	1	1	0	0	0	0	1	0	1	1	1	1	0	1	GTGGGCTGGTGAGATGGCTCAGCGGGTAAGAGCACTGACTGCTCTTCCAAAGGCCCTGAGTTCAAATCCCAGCAACCACACCA
alttRNA-Leu-NNN-57	Leu	NNN	21.9	0	0	0	0	0	2	1	0	1	0	1	0	0	0	0	0	0	GATGGCTCAGCGGGTAAGAGCACTGACTGCTCTTCCAAAGGCCCTGAGTTCAAATCCCAGCAACCACCA
tRNA-Arg-CCT-4	Arg	CCT	65.6	1	1	1	1	1	1	1	1	1	1	1	1	1	1	1	1	1	GCCCCAGTGGCCTAATGGATAAGGCATTGGCCTCCTAAGCCAGGGATTGTGGGTTCGAGTCCCATCTGGGGTGCCA
tRX-Ser-NNN-838	Ser	NNN	28.6	3	3	3	3	3	3	3	1	0	3	1	3	3	3	3	3	3	GATGGCTCAGTGGGTAAGAGCACTGACTGCTCTTCAGAAGGTCCTGAGTTCAAATCCCAGCAACCACCA
alttRNA-Ser-NNN-6980	Ser	NNN	30.9	0	0	0	0	0	0	0	1	0	0	0	0	0	0	0	0	0	GAGATGGCTCAGTGGGTAAGAGCACTGACTGCTCTTCAGAAGGTCCTGAGTTCAAATCCCAGCAACTACACCA
alttRNA-Ser-NNN-6979	Ser	NNN	20.2	0	0	0	0	0	0	0	0	2	0	0	0	0	0	0	0	0	GATGGCTCAGTGGGTAAGAGCACTGACTGCTCTTCAGAAGGTCCTAAGTTCAAATCCCAGCAACCACCA
tRX-Ser-NNN-13339	Ser	NNN	21.6	1	0	1	1	1	1	1	0	0	0	0	0	0	1	0	1	0	GTGATGGCTCAGTGGCTAAGAGCACCCGACTGCTCTTCCGAAGGTCCAGAGTTCAAATCCCAGCAACCACACCA
alttRNA-Ser-NNN-6982	Ser	NNN	21.8	0	0	0	0	0	0	0	1	1	0	1	1	0	0	0	0	0	GCTGGAGTGATGGCTCAGTGGCTAAGAGCACTGGCTGCTCTTCCAAAGGTCCTGAGTTCAATTCCCAGCAACACCA
tRX-Ser-NNN-7667	Ser	NNN	23.1	1	1	1	1	1	1	1	1	1	1	1	1	1	1	1	1	1	GCAAAATGGCTCAGCGGGTAAGAGCACTGACTGCTCTTCTGAAGGTCCTGAGTTCAAATCCCAGCAACTACACCA
tRX-Val-NNN-66	Val	NNN	29.3	1	1	1	1	1	1	1	0	1	1	0	1	1	1	1	1	1	GCTTAGGATATAATTCAATTGGTAGAATGTTTGCCTAACATGCATGAAGCCCTGGTTTTGATCACCAGCACCATTTAAACTCCA
alttRNA-Val-NNN-236	Val	NNN	30	0	0	0	0	0	0	0	1	0	0	1	0	0	0	0	0	0	GCTTAGGATATAATTCAATTGGTAGAATGCTTGCCTAACATGCATGAAGCCCTGGTTTTGATCACCAGCACCATTTAAACTCCA
alttRNA-Val-NNN-237	Val	NNN	31.8	0	0	0	0	0	0	0	0	0	0	0	0	0	0	0	0	0	TTAGGATGTAATTCAATTGGTTGAATGTTTGCCTAAGATGCACAACGCCCTGGTTTTGATCACCAGCCCCATTTAAACCA
tRX-Ser-NNN-11459	Ser	NNN	21.6	1	0	1	1	1	1	1	0	0	1	0	1	1	1	1	1	1	GATGGCTCAGCGGTTAAAAGCAATGACTGCTCTTCTAGAGGTCCTGAGTTCAATTCCCAGCAACCACCA
alttRNA-Ser-NNN-6985	Ser	NNN	21.4	0	0	0	0	0	0	0	0	0	0	1	0	0	0	0	0	0	GATGGCTCAGCGGTTAAAAGCAATGACTGCTCTTCCAGAGGTCCTGAGTTCAATTCCCAGCAACCACCA
tRX-Ile-NNN-66	Ile	NNN	32.6	1	0	1	0	0	1	0	0	1	0	0	0	0	0	0	1	0	GATAGCTCAGTGGTTAAGAGCACTGGCTGATCTTTCAGAGGACCTGGGTTCAATTCCCAGCACCCACCA
alttRNA-Ile-NNN-161	Ile	NNN	30	0	1	0	1	1	0	1	1	0	1	1	1	1	1	1	0	1	GTGGAGATAGCTCAGTGGTTAAGAGCACTGGCTGATCTTTCAGAGGACCTAGGTTCAATTCCCAGCACCCACACCA
tRX-Arg-NNN-536	Arg	NNN	22.3	1	1	1	1	1	1	1	1	1	1	1	1	1	1	1	1	1	GATGGCTCAGCGGTTAAGAGCACTGTCTGCTCTTCTGAAGGTCCTGAGTTCAAATCCCAGCAACCACCA
tRX-Ile-NNN-193	Ile	NNN	26.9	1	1	1	1	1	1	1	1	0	1	1	1	1	1	1	1	1	GATGGCTTAGCGGTTAAGAGCACTGACTGATCTTCCAGAGGTCCTGAGTTCAATTCCCAGCAACCACCA
tRX-Ser-NNN-8224	Ser	NNN	29.4	2	1	2	2	2	2	2	0	1	1	2	1	2	1	2	1	2	GATGGCTCAGCGGTTAAGAGCACTGACTGCTCTTCCAGAGGCCCTGAGTTCAAATCCCAGCAACCACCA
alttRNA-Ser-NNN-6990	Ser	NNN	22.9	0	1	0	0	0	0	0	0	0	0	0	0	0	1	0	0	0	GATGGCTCAGCGGTTAAGAGCACTGACTGCTCTTCCATGAGGCCCTGAGTTCAAATCCCAGCAACCACCA
tRX-Ser-NNN-9809	Ser	NNN	21.5	3	4	2	3	3	2	3	6	5	3	2	4	3	4	3	4	3	GATGGCTCAGCGGTTAAGAGCACTGACTGCTCTTCCAGAGGTCCTGAGTTCAAATTCCAGCAACCACCA
alttRNA-Ser-NNN-6989	Ser	NNN	22.6	0	0	0	0	0	0	0	0	0	1	0	1	0	0	0	0	0	GATAGCTCAGCGGTTAAGAGCACTGACTGCTCTTCCATGAGGCCCTGAGTTCAAATCCCAGCAACCACCA
alttRNA-Ser-NNN-6988	Ser	NNN	28.6	0	0	0	0	0	0	0	0	0	0	0	0	0	0	0	1	0	GATGGCTCAGCGGTTAAGAGCACTGACTGCTCTTCCAGAGGCCCTGAGTTCAAATCCCAGCAATCACCA
tRX-Val-NNN-219	Val	NNN	27.9	1	1	1	1	1	1	1	1	0	1	0	1	1	0	1	1	1	GCAGCTGGGGGGATGGCTTAGTGGATAAGAGCATCTGCTGGACAAGCATGAGACCCTGAGTTCAAGTTCCCAGCACCTGCTCCA
alttRNA-Val-NNN-240	Val	NNN	22.4	0	0	0	0	0	0	0	0	0	0	1	0	0	1	0	0	0	GCAGCTGGGGGGATGGCTTAGTGGATAAGAGCATCTGCTGGACAAGCATGAGACCTTGAGTTCAAGTTCCCAGCACCTGCTCCA
alttRNA-Ser-NNN-6992	Ser	NNN	21.5	0	0	0	0	0	0	0	0	3	0	1	0	0	0	0	0	0	GATGGCTTAGCGGTTAAGAGCACTGACTGCTCTTCCAAAGGTCCTGAGTTCAAATCCCAGCAACCACCA
tRX-Ser-NNN-5572	Asn	NNN	24.9	2	1	2	2	2	2	2	2	0	2	1	2	2	2	2	2	2	GATGGCTCAGAGGTTAAGAGCACTGACTGCTCTTCCAGAGGTCCTGAGTTCAATTCCCAGCACCCACCA
alttRNA-Ser-NNN-6993	Ser	NNN	29.3	0	0	0	0	0	0	0	0	1	0	0	0	0	0	0	0	0	GATGGCTCAGAGGTTAAGAGCACTGACTGCTCTTCCAGAGGTCCTGAGTTCAATTCTCAGCACCCACCA
tRX-Ser-NNN-6084	Ser	NNN	25.2	1	1	1	1	0	1	1	0	1	1	0	1	2	1	1	1	1	GATGGCTCAGTGGTTAAGAGCACTGACTGCTTTTTCAAAGGTCCTGAGTTCAAATCCCAGCAACCACCA
tRX-Ser-NNN-7817	Ser	NNN	21	1	1	1	1	1	1	1	1	0	1	1	1	0	1	1	0	0	GATGGCTCAGCCGGTAAGAGCACTGACTGCTCTTCTGAAGGTTCTGAGTTCAAATCCCAGCAATTACACCA
tRX-Ser-NNN-11035	Ser	NNN	20.1	1	1	1	1	1	1	1	1	0	1	1	1	1	1	1	1	1	GATGGTTCAGAGGTTAAGAGCACTGACTGCTTTTCCAGAGGTCCTGAGTTCAATTCCCAGCAACCACCA
tRX-Ala-NNN-1917	Ala	NNN	25.2	1	1	1	1	1	1	1	1	0	1	1	1	1	1	1	1	1	GGCCTGTGCTCCATTGGTACAGTGCATGTCTGGCACGCACAAGGCCCTGGGTTCGATCCCCAGGACTAAATATACTGGCCACCA
alttRNA-Ala-NNN-1142	Ala	NNN	21.9	0	0	0	0	0	0	0	0	0	0	0	0	0	0	0	0	0	GCGTGTACTCCACTGGTAGAGTGCATGCCTAGCATGCACAAGGTCCTGGGTTTGATCCCCAGGACTACATATACTCCA
tRX-Ala-NNN-1620	Ala	NNN	22.7	1	0	1	0	0	1	0	0	0	0	0	1	1	1	1	0	1	GCTGGAGATACATCTCAGTGGTAGAGCACTTGCCTAGCATGCAGGAGGCCTTGGGTTCGATCAATTTGTTTGTACCACAAGTCACAATTATGCACCA
alttRNA-Ala-NNN-1146	Ala	NNN	24.1	0	1	0	1	1	0	1	0	0	1	0	0	0	0	0	0	0	GCTGGAGATACATCTCAGTGGTAGAGCACTTGCCTAGCATGCAGGAGGCCCTGGGTTCGATCAATTTGTTTGTACCACAAGTCACAATTATGCACCA
alttRNA-Ala-NNN-1145	Ala	NNN	23.1	0	0	0	0	0	0	0	1	0	0	1	0	0	0	0	1	0	GCTGGAGATACATCTCAGTGGTAGAGCACTTGCCTAGCATGCAGGAGGCCCTGGGTTCAATCAATTTGTTTGTACCACAAGTCACAATTATGCACCA
tRX-Ser-NNN-9884	Ser	NNN	22.7	1	0	0	1	1	1	1	0	0	1	1	0	0	0	1	1	0	GATGGCTCTGTGGTTAAGAGCATTGACTGCTCTTCCAAAGGTCCTGAGTTCAAATCCCAGAAACCACCA
alttRNA-Ser-NNN-7001	Ser	NNN	22.4	0	0	0	0	0	0	0	1	0	0	0	0	0	0	0	0	0	GATGGCTCCGTGGTTAAGAGCATTGACTGCTCTTCCAAAGGTCCTGAGTTCAAATCCCAGAAACCACCA
alttRNA-Ser-NNN-7000	Ser	NNN	22.4	0	0	0	0	0	0	0	0	1	0	0	0	0	0	0	0	0	GATGGCTCCGTGGTTAAGAGCATTGACTGTTCTTCCAAAGGTCCTGAGTTCAAATCCCAGAAACCACCA
tRX-Thr-NNN-429	Thr	NNN	23.7	1	1	1	1	1	1	1	0	1	1	1	1	1	1	1	1	1	GATGGCTCAGTGGTAAAGAGTACTGACTGGTCTTCCAAAGGTCCTGAGTTCAATTCCCAGCAACCACCA
alttRNA-Thr-NNN-312	Thr	NNN	23.7	0	0	0	0	0	0	0	1	0	0	0	0	0	0	0	0	0	GATGGCTCAGTGGTAAAGAGTACTGACTTGTCTTCCAAAGGTCCTGAGTTCAATTCCCAGCAACCACCA
alttRNA-Thr-NNN-313	Thr	NNN	19.3	0	0	0	0	0	0	0	0	0	0	0	0	0	0	0	0	0	GATGGCTTAGTGGTTAAGAGCACTGACTGTTCTTTCAGAGATCTTGAGTTCAATTCCCAGCAACCACCA
tRX-Ala-NNN-629	Ala	NNN	32.6	1	0	1	1	1	1	1	0	0	1	0	1	1	0	1	1	1	GAGCTCAGTTGTTAGAGAGCTTGCCTAGCAAGCATGAAGTCCTGGGTTCAATCCCCAGCAACACCA
alttRNA-Ala-NNN-1150	Ala	NNN	23.2	0	1	0	0	0	0	0	1	0	0	1	0	0	1	0	0	0	GAGCTCAGTTGTTAGAGAGCTTGCCTAGCATGCATGAAGTCCTGGGTTCAATCCTCAGCAACACCA
alttRNA-Ala-NNN-1149	Ala	NNN	30.4	0	0	0	0	0	0	0	0	1	0	0	0	0	0	0	0	0	GAGCTCAGTTGTTAGAGAGCTTGCCTAGCATGCATGAAGTCCTGGGTTCAATCCCCAGCAACACCA
alttRNA-Asn-NNN-1037	Asn	NNN	20.9	0	0	0	0	0	0	0	0	1	0	0	0	0	0	0	0	0	GTGAGATGGCTCAGTGGCTAAGAGCACCCGACTGTTCTTCCGAAGGTCCAGAGTTCAAATCCCAGCAACCACACCA
tRX-Lys-NNN-174	Lys	NNN	20.8	1	1	1	1	1	1	1	0	0	1	0	0	1	0	1	0	1	GATGGCTCAGCGGTTAAGAGCACTGGCTGCTTGTTCTAGAGGTCCTGAGTTCAATCCCCAGCACCCACCA
alttRNA-Lys-NNN-157	Lys	NNN	22.4	0	0	0	0	0	0	0	1	0	0	0	1	0	1	0	1	0	GATGGCTCAGCGGTTAAGAGCACTGGCTGCTTGTTCTAGAGGTCCTGAGTTCAATCCCCAGCAACCACCA
alttRNA-Lys-NNN-156	Lys	NNN	24.8	0	0	0	0	0	0	0	0	1	0	0	0	0	0	0	0	0	GAGATGGCTCAGCGGTTAAGAGCACTGGCTGCTTGTTCTAGAGGTCCTGAGTTCAATCCCCAGCAACTACACCA
alttRNA-Lys-NNN-158	Lys	NNN	26.8	0	0	0	0	0	0	0	0	0	0	1	0	0	0	0	0	0	GATGGCTCAGCGGTTAAGAGCACTGGCTGCTTGTTCCAGAGGTCCTGAGTTCAATCCCCAGCAACCACCA
tRX-Ser-NNN-987	Ser	NNN	28.6	1	1	1	1	1	1	1	1	0	1	1	1	1	1	1	1	1	GGGCTCAGTGGTTAAGAGCACTGACTGCTCTTTCAGAGGTTCTGAGTTCAAATCTCAGCACCA
tRX-Ser-NNN-12781	Ser	NNN	21	3	3	3	3	3	3	3	4	2	3	4	3	3	3	3	3	3	GATGGCTCAGCGGTTAAGAGCACTGACTGCTCTTCCAGAGGTCCTAAGTTCAATTCCCAGCAACCACCA
tRX-Und-NNN-728	Und	NNN	27.5	1	0	1	0	0	0	1	0	0	1	0	0	0	0	0	0	0	GCTGGCTCAGTGGTAAAGAGCACTGACTGCTCTTTCCAGAGGTCCTGAGTTCAATTCCCAGCAACCACCA
alttRNA-Und-NNN-2184	Und	NNN	25	0	0	0	0	0	0	0	0	1	0	0	0	0	0	0	0	0	GCTGGCTCAGTGGTAAAGAGCACTGACTGCTCTTTCTAGAGGTCCTGAGTTCAATTCCCAGCAACCACCA
tRX-Asn-NNN-299	Asn	NNN	32.2	1	1	1	1	1	1	1	1	1	1	1	1	1	1	1	1	1	GTGAGATGGCTCAGTGGTTAAGAGCACGGACTGTTCTTCCAAAGGTCCTGAGTTCAAATCCCAGCAACCACACCA
tRX-Asn-NNN-1069	Asn	NNN	24.8	1	1	1	1	1	1	1	0	0	1	1	1	1	1	1	1	1	GATGGCTCAGTCGTTAAGAGCACTGACTGTTCTTCCAGAGGTCCTGAGTTCAAATCCCAGCAACCACCA
tRX-Leu-NNN-227	Leu	NNN	25.7	2	2	1	2	2	2	2	1	0	2	2	2	3	2	1	2	3	GTGAGATGGCTCAGTGGTTAAGAGCGCCGACTACTCTTCCAAAGGTCCTGAGTTCAAATCCCAGCAACCACACCA
alttRNA-Leu-NNN-787	Leu	NNN	26.1	0	0	1	0	0	0	0	0	0	0	0	0	0	0	1	0	0	GCGGTGAGATGGCTCAGTGGTTAAGAGCGCCGACTACTCTTCCAAAGGTCCTGAGTTCAAATCCCAGCAACCACACCA
alttRNA-Leu-NNN-789	Leu	NNN	22.9	0	0	0	0	0	0	0	1	0	0	0	0	0	0	0	0	0	GTGAGATGGCTCAGTGGTTAAGAGCGCCGACTACTCTTCCAAAGGTCCTGAGTTCAAATCCCGGCAACCACACCA
alttRNA-Leu-NNN-788	Leu	NNN	24.6	0	0	0	0	0	0	0	0	1	0	0	0	0	0	0	0	0	GATGGCTCAGTGGTTAAGAGCGCCGACTACTCTTCCAAAGGTCCTGAGTTCAATTCCCAGCAACCACCA
alttRNA-Leu-NNN-790	Leu	NNN	23.7	0	0	0	0	0	0	0	0	0	0	0	0	0	0	0	0	0	GATTTAGCTCAGTAGTAGAGCACTTGCCTAGCAACCACAAGGCCCTGGGTTCGGTCCCCAGCTCCA
tRX-Tyr-NNN-20	Tyr	NNN	27.3	1	0	0	0	0	1	0	0	0	0	1	0	1	0	0	0	0	GATGGCTCAGTGGTTCAGAGCACTGACCGTACTTCCAGAGGTCCTGAGTTCAATTCCCAGCAACCACCA
alttRNA-Tyr-NNN-21	Tyr	NNN	23.1	0	1	0	0	0	0	0	0	0	0	0	1	0	1	0	0	0	GGTGGTTCAGTGGTTCAGAGCACTGACCGTTCTTCCAGAGGTCCTGAGTTCAATTCCCAGCAACCACCA
alttRNA-Tyr-NNN-20	Tyr	NNN	27.3	0	0	1	1	1	0	1	1	0	1	0	0	0	0	1	1	1	GATGGCTCAGTGGTTCAGAGCACTGACCATACTTCCAGAGGTCCTGAGTTCAATTCCCAGCAACCACCA
tRX-Ala-NNN-1278	Ala	NNN	26.8	1	1	1	1	1	1	1	1	1	1	1	1	1	1	1	1	1	TGTGGCTCAATGGTAGAACACTAGCCTAGCATGTGTAAGGCCCTAGGTTCAATCCCTGGTTTAGAAACCA
alttRNA-Ala-NNN-1153	Ala	NNN	10.3	0	0	0	0	0	0	0	0	0	0	0	0	0	0	0	0	0	TGTGGATCAATGGTAGAATATTTGCCTAGCATGTGCAATGCCCTATGTTCAATCCCTGGTTTTAAAACCA
tRX-Ser-NNN-12796	Ser	NNN	26.9	1	1	1	1	1	1	1	0	0	1	0	1	1	1	1	0	1	GTGAGATGGCTCAGTGGTGAGAGCACCCGACTGCTCTTCTGAAGGTCTGAAGTTCAAATCCCAGCAATCACACCA
alttRNA-Ser-NNN-7005	Ser	NNN	27.7	0	0	0	0	0	0	0	0	0	0	0	0	0	0	0	1	0	GTGAGATGGCTCAGTGGTGAGAGCACCCGACTGCTCTTCTGAAGGTCTGAAGTTCAAATCCCAGCAACCACACCA
tRX-Ala-NNN-1658	Ala	NNN	20.1	1	1	1	1	1	1	1	1	1	1	1	1	1	1	1	1	1	TGGGGTGTAACTTAGTAGTAGAGAGTTTGCCTAGCATGTAAAAGGCTCTGAGTTCTATACTCATCACTGAATCCA
tRX-Und-NNN-1976	Und	NNN	21.1	1	1	1	1	1	1	1	1	1	1	1	1	1	1	1	1	1	GATGGCTCAGTGGTTAAGAGCACTGACTGCTCTACCAGAGGTCCTGAGTTCAGTTCCCAGCAACCACCA
alttRNA-Und-NNN-2186	Und	NNN	27.1	0	0	0	0	0	0	0	0	0	0	0	0	0	0	0	0	0	GATGGCTCAGTGGTTAAGAACACTGATTGTTCTTCCAGAGGTCCTGAGTTCAAATCTCAGCAACCACCA
tRX-Ala-NNN-1148	Ala	NNN	24.9	1	1	1	0	0	1	0	1	0	0	1	1	1	1	1	1	1	GGGATGTAGTTCAGTGGTCGAGCACTTGCCTTGCAAGCACTGCTCTTCCAGAGGTCCTGAGTTCAAATCCCAGCAATCACCA
alttRNA-Ala-NNN-1159	Ala	NNN	28.3	0	0	0	1	1	0	1	0	0	1	0	0	0	0	0	0	0	GATGGCTCAGCGGTTGAGAGCACTGACTGCTCTTCCAGAGGTCCTGAGTTCAAACCCCAGCAATCACCA
alttRNA-Ala-NNN-1158	Ala	NNN	28.6	0	0	0	0	0	0	0	0	1	0	0	0	0	0	0	0	0	GATGGCTCAGCGGTTGAGAGCACTGACTGTTCTTCCAGAGGTCCTGAGTTCAAATCCCAGCAATCACCA
tRX-Asn-NNN-59	Asn	NNN	28.3	1	1	1	1	1	1	1	0	0	1	0	1	1	1	1	1	1	GGGGTTGTAGAGATGGCTCAGTAGTTAAGAGTACTGACTGTTCTTCCAGAGGTCCTGAGTTCAATTCCCAGCAACCACACCA
alttRNA-Asn-NNN-1041	Asn	NNN	25.1	0	0	0	0	0	0	0	1	0	0	1	0	0	0	0	0	0	GGGGTTGTAGAGATGGCTCAGTAGTTAAGAGTACTGACTGCTCTTCCAGAGATCCTGAGTTCAATTCCCAGCAACCACACCA
tRX-Ser-NNN-12285	Ser	NNN	20.6	4	2	3	3	2	4	1	3	3	2	2	2	3	3	2	3	3	GATGGCTCAGCGGTTAAGAGCACTGACTGCTCTTCTGAAGATCCTGAGTTCAAATCCCAGCAACCACCA
tRX-Val-NNN-232	Val	NNN	22.8	1	1	1	1	1	1	1	0	0	1	1	1	1	1	1	1	1	TGTGGATGTAGTTTAATTGGTAGAGTGTTTGCCTAACATACTTGAAACCCTGGGTTTGAGTCCTGGCATCACATCCA
alttRNA-Val-NNN-243	Val	NNN	28.7	0	0	0	0	0	0	0	0	1	0	0	0	0	0	0	0	0	TGTGGATGTAGTTTAGTTGGTAGAGTGTTTGCCTAACATACGTGAAACCCAGGGTTTGAGTCCTGGCATCACATCCA
alttRNA-Ser-NNN-7007	Ser	NNN	27.5	0	0	0	0	0	0	0	0	1	0	0	0	0	0	0	0	0	GATGGCTCAGTGGTTAAGAGCACTGACTGCTCTTCCAGAGGACGTGAGTTCAATTCCCAGCAACCACCA
tRX-Ser-NNN-623	Ser	NNN	28.5	1	1	1	0	1	1	0	1	1	1	1	1	1	1	0	1	1	GGTGAGATGGCTCAGTGGTTAAGAGCACTGACTGCTTTTCCAAAGGTCCTGAGTTCAAATCCCAGCACCACCA
alttRNA-Ser-NNN-7009	Ser	NNN	29.4	0	0	0	1	0	0	1	0	0	0	0	0	0	0	1	0	0	GGTGAGATGGCTCAGTGGTTAAGAGCACTGACTGCTCTTCCAAAGGTCCTGAGTTCAAATCCCAGCACCACCA
tRX-Ser-NNN-10922	Ser	NNN	20.7	2	1	2	1	1	2	1	1	1	1	0	0	2	1	1	2	2	GATGGCTCAGTGGTTAAGAGCACTGACTGCTCTTCTGAAGGTCCTGAGTTCAAATCCCACAACCACCA
tRX-Thr-NNN-64	Thr	NNN	30.5	1	1	1	1	0	1	1	0	0	0	1	1	1	1	1	0	1	TTTGGGGATTTAGCTCAGTGGTAGAGTACTTGCCTAGTAAGTGCAAGACCTTGGGTTTGGACCTCAACTCCAAAACCA
alttRNA-Thr-NNN-319	Thr	NNN	27.7	0	0	0	0	1	0	0	0	0	1	0	0	0	0	0	0	0	TTTGGGGATTTAGCTCAGTGGTAGAGTACTTGCCTAGTAAGTGCAAGACCTTGGGTTTGGACCTCAACTCCGAAACCA
alttRNA-Thr-NNN-318	Thr	NNN	29.8	0	0	0	0	0	0	0	1	0	0	0	0	0	0	0	0	0	TTTGGGGATTTAGCTCAGTGGTAGAGTACTTGCCTAGTAAGTGCGAGACCTTGGGTTTGGACCTCAACTCCGAAACCA
alttRNA-Thr-NNN-316	Thr	NNN	30.4	0	0	0	0	0	0	0	0	1	0	0	0	0	0	0	0	0	TTTGGGGATTTAGCTCAGTGGTAGAGCACTTGCCTAGTAAGTGCAAGACCTTGGGTTTGGACCTCAACTCCGAAACCA
alttRNA-Thr-NNN-317	Thr	NNN	31	0	0	0	0	0	0	0	0	0	0	0	0	0	0	0	1	0	TTTGGGGATTTAGCTCAGTGGTAGAGTGCTTGCCTAGTAAGTGCGAGACCTTGGGTTTGGACCTCAACTCCGAAACCA
tRX-Und-NNN-278	Und	NNN	29.6	1	1	1	1	1	1	1	0	0	1	0	1	1	1	1	1	1	GCTGGAGAGATGGCTCAGTGGTTAAGAGCACTGGCTGCTCTTCCAGAGGTCCTGAGTTCAATTCCCAGCAAGCACCA
alttRNA-Und-NNN-2190	Und	NNN	29.8	0	0	0	0	0	0	0	1	0	0	0	0	0	0	0	0	0	GGCTGGAGAGATGGCTCAGTGGTTAAGAGCACTGGCTGCTCTTCCAGAGGTCCTGAGTTCAATTCCCAGCAAGCACAGGGTCACCA
alttRNA-Und-NNN-2189	Und	NNN	21.9	0	0	0	0	0	0	0	0	1	0	0	0	0	0	0	0	0	GCTGGAGAGATGGCTCAGTGGTTAAGAGCACTTGCTGTTCTTCCAGAGGTCCTGAGTTCAATTCCCAGCAAGCACCA
alttRNA-Und-NNN-2191	Und	NNN	27.3	0	0	0	0	0	0	0	0	0	0	1	0	0	0	0	0	0	GGCTGGAGAGATGGCTCAGTGGTTAAGAGCACTGGCTGCTCTTCCAGAGGTTCTGAGTTCAATTCCCAGCAAGCACAGGGTCACCA
tRX-Cys-NNN-108	Cys	NNN	27.8	1	1	1	1	1	1	1	0	0	1	0	1	1	1	1	1	1	GATGGCTCAGTGGCTAAGAGCATTGGCTGCACTTGCAGAGGACCTGGGTTCAATTCCCAGCAACCACCA
alttRNA-Cys-NNN-116	Cys	NNN	26.1	0	0	0	0	0	0	0	1	1	0	1	0	0	0	0	0	0	GATGGCTCAGTGGCTAAGAGCATTGGCTGCACTTGCAGAGGACCTGGGTTCAATTCCCAGCACCCACCA
alttRNA-Cys-NNN-117	Cys	NNN	27.3	0	0	0	0	0	0	0	0	0	0	0	0	0	0	0	0	0	GATGGCTCAGTGGCTAAGAGCACTGGCTGCACTTGCAGAGGACCTGGGTTCAATCCCCAGCACCCACCA
tRX-Leu-NNN-966	Ser	NNN	20.9	1	1	1	1	1	1	1	2	1	1	0	1	1	1	1	1	1	GATGGCTCAGTGGTTAAGAGTACCGACTGCTCTTCCAAAGGTCCTGAGTTCAAATCCCAGCAACCACCA
tRX-Ser-NNN-203	Ser	NNN	39.6	1	1	1	1	1	1	1	0	1	1	1	1	1	1	1	1	1	GTGGCTGGAGAGATGGCTCAGTGGTTAAGAGCACTGACTGCTCTTCCAGAGGTCCTGAGTTCAATTCTCAGCACCTACACCA
alttRNA-Ser-NNN-7012	Ser	NNN	35.4	0	0	0	0	0	0	0	1	0	0	0	0	0	0	0	0	0	GTGGCTGGAGAGATGGCTCAGTGGTTAAGAGCCCTGACTGCTCTTCCAGAGGTCCTGAGTTCAATTCTCAGCACCTACACCA
tRX-Ala-NNN-391	Ala	NNN	20.3	1	0	0	1	1	1	1	0	0	1	1	1	1	1	1	0	1	GGCAGGGATGAAGATGTAGCTGAGAGGTAGAGCATTTACTTAGCATGTGCAAGGTGCTGGGTTCAATTCCCTGGTACTGCCACCA
alttRNA-Ala-NNN-1161	Ala	NNN	20.2	0	1	1	0	0	0	0	0	0	0	0	0	0	0	0	1	0	GTAGCTGAGTGGTAGAGCATTTACTTAGCATGTGCAAGGTGCTGGGTTCAATTCCCTGATACTGCCACCA
alttRNA-Ala-NNN-1163	Ala	NNN	25.6	0	0	0	0	0	0	0	1	0	0	0	0	0	0	0	0	0	GGCAGGGATGAAGATGTAGCTGAGTGGTAGAGCATTTACTTAGCATGTGCAAGGTGCTGGGTTCAATTCCCTGGTACTGCCACCA
alttRNA-Ala-NNN-1162	Ala	NNN	26	0	0	0	0	0	0	0	0	1	0	0	0	0	0	0	0	0	GGCAGGGATAAAGATGTAGCTGAGTGGTAGAGCATTTACTTAACATGTGCAAGGTGCTGGGTTCAATTCCCTGGTACTGCCACCA
alttRNA-Ala-NNN-1164	Ala	NNN	10.2	0	0	0	0	0	0	0	0	0	0	0	0	0	0	0	0	0	GAAGATGTCGCTGACTGATAGAGCATTTGTTTAGCATGTGCAAGGTCCTGGGTTCGATCCCCAGTACTGCCTCCA
tRX-Asn-NNN-1556	Asn	NNN	20.6	1	1	1	1	1	1	1	0	0	1	0	1	1	1	1	1	1	GAGAGGTGGCTCAGTGGTTAAGAGGACTGACTGTTCTTCTGAAGGCCCTGAGTTCAAATCCCAGCAACCACCA
alttRNA-Asn-NNN-1044	Asn	NNN	30.1	0	0	0	0	0	0	0	0	1	0	0	0	0	0	0	0	0	GAGAGGTGGCTCAGTGGTTAAGAGCACTGACTGTTCTTCTGAAGGCCCTGAGTTCAAATCCCAGCAACCACCA
tRX-Ser-NNN-3895	Ser	NNN	30.1	1	1	1	1	1	1	1	0	1	1	1	1	1	1	1	1	1	GGTGAGATGGCTCAGTGGTTAAGAGCACCGACTGCTCTTCCGAAGGTCCTGAGTTCAAATCTCAGCAATCACTTCCA
alttRNA-Ser-NNN-7014	Ser	NNN	27.6	0	0	0	0	0	0	0	1	0	0	0	0	0	0	0	0	0	GGTGAGATGGCTCAGTGGTTAAGAGCACCGACTGCTCTTCCAAAGGTCCTGAGTTCAAATCTCAGCAATCACTTCCA
alttRNA-Ser-NNN-7015	Ser	NNN	22.7	0	0	0	0	0	0	0	0	1	0	0	0	0	0	0	0	0	GATGGCTCAGCGGTTAAAAGCACTGAAATGCTCTTCCAAAGGTCCTGAGTTCAAATCCCAGCAACCACCA
tRX-Ser-NNN-3480	Ser	NNN	23.7	1	0	1	0	0	1	0	1	1	0	0	0	0	0	0	1	1	GATGGCTCAGAGGTTAAGAGCATTGACTGCTCTTCCAGTGGTCCTGAGTTCAAATCCCAGCAACCACCA
tRX-Und-NNN-3368	Und	NNN	21	1	1	1	1	1	1	1	1	1	1	1	1	1	1	1	1	1	GAGATGGCTCAGAGGTTAAGAGCACTGGGTGTTCTTCCTGAGGTCCTGAGTTCAATTCCCAGCAACTACACCA
tRX-Asn-NNN-837	Asn	NNN	28	1	1	1	0	1	1	1	0	0	1	0	1	1	1	1	1	1	GCTGGAGAGATGGCTCAGTGGTTAAGAGCACTGACTGTTCTTCTGAAGGTCCTGAGTTCAAATCCCAGCAGCCCCA
tRNA-Ala-AGC-12	Ala	AGC	41.4	1	1	1	1	1	1	0	0	1	1	0	1	1	1	1	1	1	GGGGGATTAGCTCAAATGGTAGAGCGCTCGCTTAGCATGTGAGAGGTAGCAGGATTGATGCCCGCATCCTCCACCA
alttRNA-Ala-AGC-15	Ala	AGC	38.7	0	0	0	0	0	0	1	1	0	0	1	0	0	0	0	0	0	GGGGGATTAGCTCAAATGGTAGAGCGCTCGCTTAGCATGTGAGAGGTAGCAGGATTGATGCCAGCATCCTCCACCA
tRX-Ser-NNN-12378	Ser	NNN	24.1	1	1	1	1	1	1	1	1	1	1	0	1	1	1	1	1	1	GGGGCTGGAGAGATGGCTCAGTGGTTAAGAGAACTGACTGCTCTTCCAAAGGTCCTGAGTTCAAATCCCAGCAGCCACACCA
alttRNA-Ser-NNN-7018	Ser	NNN	21	0	0	0	0	0	0	0	0	0	0	1	0	0	0	0	0	0	GGGGCTGGAGAGATGGCTCAGTGGTTAAAAGAACTGACTGCTCTTCCAAAGGTCCTGAGTTCAAATCCCAGCAGCCACACCA
tRX-Ser-NNN-1227	Ser	NNN	34.1	1	1	1	1	1	1	1	0	0	1	1	1	1	1	1	1	1	GATGGCTCAGCGGTTAAGAGCACTGACTGCTCTTCCAGAGGTCCTGAGTTCAATTCTCAGCACCACCA
alttRNA-Ser-NNN-7021	Ser	NNN	26.1	0	0	0	0	0	0	0	1	0	0	0	0	0	0	0	0	0	GATGGCTCAGCGGTTAAGAGCACTGACTGCTCTTCCAGAGGTCCTGAGTTCAATTTTCAGCACCACCA
alttRNA-Ser-NNN-7020	Ser	NNN	24.8	0	0	0	0	0	0	0	0	1	0	0	0	0	0	0	0	0	GATGGCTCAGCGGTTAAGAGAACTGACTGCTCTTCCAGAGGTCCTGAGTTCAATTCTCAGCACCACCA
alttRNA-Ser-NNN-7022	Ser	NNN	12.5	0	0	0	0	0	0	0	0	0	0	0	0	0	0	0	0	0	GATGGCTCAGTGGTTAGGAGCACTGACTGCTCTTCCAAAGGTCCCGAGTTCAAGTCCCAGCAACCACCA
tRX-Ser-NNN-8454	Ser	NNN	25.2	1	1	1	1	1	1	1	1	1	1	1	1	1	1	1	1	1	GAGAGGTGGCTCAGCGGTTAAGAGCACTGACTACTCTTCCGAAGGTCCTGAGTTCAAATCCCAGCAACCACCA
tRX-Asn-NNN-434	Asn	NNN	29.1	2	2	2	3	2	2	3	2	3	2	1	2	2	3	3	2	3	GATGGCTCAGTGGTTAAGAGTACTGACTGTTCTTCCAGAGGTCCTGAGTTCAATTCCCAGCAACCACCA
tRX-Asn-NNN-1161	Asn	NNN	28.5	1	1	1	1	1	1	1	2	0	1	0	1	1	1	1	1	1	GATGGCTCAGTGGTTAAGAGTACTGACTGTTCTTCCAGAGGTCCTGAGTTCAAGTCCCAGCAACCACCA
tRX-Asn-NNN-352	Asn	NNN	31.2	3	3	3	3	3	3	3	3	1	3	5	3	3	3	2	2	3	GATGGCTCAGTGGTTAAGAGCACTGACTGTTCTTCCAGAGGTCCTGAGTTCAAGTCCCAGCAACCACCA
tRX-Ser-NNN-11729	Ser	NNN	25.3	1	1	1	1	1	1	1	0	1	1	0	1	1	1	1	1	1	GATGGCTCAGCGGTTAAGAGCACCGACTGCTCTTCTGAAGGTCCTGGGTTCAAATCCCACCAACCACCA
alttRNA-Ser-NNN-7025	Ser	NNN	22.4	0	0	0	0	0	0	0	1	0	0	0	0	0	0	0	0	0	GATGGCTCAGAGGTTAAGAGCACCGACTGCTCTTCTGAAGGTCCTGGGTTCAAATCCCACCAACCACCA
tRX-Und-NNN-3542	Und	NNN	25.8	1	1	1	1	0	1	0	1	0	0	1	0	1	0	0	0	1	GATGGCTCAGCGGTTAAGAGCACTGACAAGCTCTTCCAGAGGCCCTGAGTTCAATTCCCAGCAACCACCA
alttRNA-Und-NNN-2194	Und	NNN	20.5	0	0	0	0	0	0	0	0	1	0	0	0	0	0	0	0	0	GATGGCTTAGCGGTTAAGAGCACTGACAGCTCTTCCAGAGGCCCTGAGTTCAATTCCCAGCAACCACCA
tRX-Ser-NNN-8964	Ser	NNN	20	3	3	3	3	2	3	3	1	1	3	2	3	3	3	3	1	3	GATGGCTCAGCGGGTAAGAGCACTGACTGCTCTCCCAGAGGTCCTGAGTTCAAATCCCAGCAACCACCA
tRX-Ser-NNN-8261	Ser	NNN	23.9	1	1	1	1	1	1	1	1	0	1	1	1	1	1	1	1	1	GATGGCTCAGTGGGTAAGAGCACTGACTGCTCTTCCAGAGGTCCTGAGTTAAATTCCCAGCAACCACCA
tRX-Lys-NNN-103	Lys	NNN	34	1	1	1	1	1	1	1	0	0	0	1	1	1	1	1	1	1	GCTGGAAAGATGGCTCAGTGGTTAAGAGCACTGGTTGCTTGTTCCAGAGGTCCTGAGTTCAATTCCCAGCAACCCCA
alttRNA-Lys-NNN-160	Lys	NNN	33.4	0	0	0	0	0	0	0	0	1	0	0	0	0	0	0	0	0	GCTGGAAAGATGGCTCAGTGGTTAAGAGCTCTGGTTGCTTGTTCCAGAGGTCCTGAGTTCAATTCCCAGCAACCCCA
tRX-Pro-NNN-91	Pro	NNN	28.5	1	0	1	0	1	1	1	0	0	0	0	0	0	0	0	1	0	GGATGGCTCAGTGGTTAAGAGCACTGACTGCTCGGATTCCGGAGGTCCTGAGTTCAAATCCCAGCAACCACCA
alttRNA-Pro-NNN-76	Pro	NNN	28.7	0	1	0	1	0	0	0	0	0	1	0	1	1	1	1	0	1	GGATGGCTCAGTGGTTAAGAGCACTGACTGCTCAGATTCCGGAGGTCCTGAGTTCAAATCCCAGCAACCACCA
alttRNA-Pro-NNN-77	Pro	NNN	25	0	0	0	0	0	0	0	1	0	0	0	0	0	0	0	0	0	GGATGGCTCAGTGGTTAAGAGCACTGACTGCTCGGATTCTGGAGGTCCTGAGTTCAAATCCCAGCAACCACCA
alttRNA-Pro-NNN-78	Pro	NNN	27.7	0	0	0	0	0	0	0	0	0	0	1	0	0	0	0	0	0	GGATGGCTCAGTGGTTAAGAGCACTGACTGCTCGGATTCCAGAGGTCCTGAGTTCAAATCCCAGCAACCACCA
alttRNA-Pro-NNN-79	Pro	NNN	21.4	0	0	0	0	0	0	0	0	0	0	0	0	0	0	0	0	0	GATGGCTCAGTGGTTAAGGCCACTGACTGTTCTTCCAGGGGTCCTGAGTTCAATTCCCAGCAACCACCA
alttRNA-Ser-NNN-7028	Ser	NNN	33	0	0	0	0	0	0	0	1	1	0	0	0	0	0	0	0	0	GTGAGATAGCTCAGTGGGTAAGAGCACCCGACTGCTCTTCCGAAGGTCCTGAGTTCAAATCCCAGCAACCACACCA
alttRNA-Ser-NNN-7029	Ser	NNN	23.4	0	0	0	0	0	0	0	0	0	0	1	0	0	0	0	0	0	GTGAGATAGCTCAGTGGGTAAGAGCACCCGCACCCGACTGCTCTTCCGAAGGTCCTGAGTTCAAATCCCAGCAACCACACCA
tRX-Leu-NNN-1242	Ser	NNN	23.3	1	1	1	1	1	1	1	1	0	1	1	1	1	1	1	1	1	GATGGCTCAGCGGTTAAGAGCACTGACTTCCAGAGGTCCTGAGTTCAATTCCCAGCAACCACCA
tRX-Arg-NNN-586	Arg	NNN	22.1	1	0	1	1	0	1	0	0	0	0	0	0	0	1	1	0	0	GTGAGATGGCTCAGTTGGTAAGAGCACCAGACTTCTCTTCCAAAGGTCTGAAGTTCAAATCCCAGCAACCACACCA
alttRNA-Arg-NNN-304	Arg	NNN	20.3	0	0	0	0	0	0	0	0	0	0	1	0	0	0	0	0	0	GTGAGATGGCTCAGTTGGTAAGAGCACCCGACTTCTCTTCCAAAGGTCTGAAGTTCAAATCCCAGCAACCACACCA
tRX-Ser-NNN-9077	Ser	NNN	25.9	3	3	3	2	3	3	2	2	4	2	2	2	3	2	2	2	3	GATGGCTCAGAGGTTAAGAGCACTGACTGCTCTTCCAGAGGTCCTGAGTTCAAGTCCCAGCAACCACCA
tRX-Ser-NNN-1775	Ser	NNN	31.3	1	1	1	1	1	1	1	1	1	1	1	1	1	1	1	1	1	GGTGGCTCAGTGGTTAAGAGCACTGACTGCTCTTCCAGAGGTCCTGAGTTCAATTCCCAGCACCCACCA
tRX-Ser-NNN-3531	Ser	NNN	26.4	1	1	1	0	1	1	1	0	1	1	1	1	1	1	1	1	1	GGTTGGAGAGATGGCTCAGTGGTTAAGAGCACTGACTGCTCTTCGAGAGGTCCTGAGCTCAATTCCCAGCAACCACCA
alttRNA-Ser-NNN-7034	Ser	NNN	28.5	0	0	0	1	0	0	0	0	0	0	0	0	0	0	0	0	0	GGTTGGAGAGATGGCTCAGTGGTTAAGAGCACTGACTGCTCTTCAAGAGGTCCTGAGCTCAATTCCCAGCAACCACCA
alttRNA-Ser-NNN-7033	Ser	NNN	26.4	0	0	0	0	0	0	0	1	0	0	0	0	0	0	0	0	0	GGTTGGAGGGATGGCTCAGTGGTTAAGAGCACTGACTGCTCTTCGAGAGGTCCTGAGCTCAATTCCCAGCAACCACCA
alttRNA-Ser-NNN-7035	Ser	NNN	42.6	0	0	0	0	0	0	0	0	0	0	0	0	0	0	0	0	0	TTGGGGATTTAGCTCAGTGGTAGAGCACTTGCCTAGCAAGCGCAAGGCCCTGGGTTCGGTCCCCAGCTCCAACCA
tRX-Ser-NNN-4519	Ser	NNN	26.1	1	1	1	1	1	1	1	0	1	1	0	0	1	1	1	1	1	GGGGTTGGAGGGATGGCTCAGAGGTTAAGAGCACTGACTGCTCTTCCAGAGGTCCCAGGTTCAATTCCTAGCAGTCACACCA
alttRNA-Ser-NNN-7038	Ser	NNN	22.3	0	0	0	0	0	0	0	1	0	0	1	1	0	0	0	0	0	GGGGTTGGAGGGATGGCTCAGAGGTTAAGAGCACTGACTGCTCTTCCAGAGGTCCCAGGTTCAATACCTAGCAGTCACACCA
tRX-Und-NNN-3496	Und	NNN	20.2	2	2	2	2	2	1	2	1	0	2	1	2	2	2	1	2	2	GATGGCTCAGCAGTTAAGAGCACTGGCTGCTCTTCCAGAGGCCCTGAGTTCAATTCCCAGCAACCACCA
tRX-Leu-NNN-371	Leu	NNN	25.1	1	1	1	1	1	1	1	0	0	1	1	1	1	1	1	1	1	GTCTGGAGAGATGGCTCAGTGGTTAAGAGCACTCACTGCTCTCCCAAAGGTCCTGAGTTCAATTCCCAGCACCGACACCA
alttRNA-Leu-NNN-794	Leu	NNN	25	0	0	0	0	0	0	0	1	0	0	0	0	0	0	0	0	0	GCTGGAGAGATGGCTCAGTGGTTAAGAGCACTCACTGCTCTCCCAAAGGTCCTGAGTTCAATTCCCAGCACCGACACCA
tRX-Gly-NNN-434	Gly	NNN	23.3	1	1	1	1	1	1	1	0	0	1	0	1	1	1	1	1	1	GATGGCTCAGTGGTTAAGAGCACTGACTGCCCTTCCAGAGGTCCTGAGCTCAATTCCCAGCAACCACCA
tRX-Ser-NNN-7874	Ser	NNN	24.6	1	1	1	1	0	1	1	0	0	1	0	1	1	1	0	1	1	GAGAGGTGGCTCAGAGGTTAAGAGCACTGACTGCTCTTCTGAAGGTCCTGAGTTCAAATCCCAGCAACCACCA
alttRNA-Ser-NNN-7041	Ser	NNN	24	0	0	0	0	0	0	0	1	0	0	1	0	0	0	0	0	0	GAGAGGTGGCTCAGAGGTTAAGAGCACCGACTGCTCTTCTGAAGGTCCTGAGTTCAAATCCCAGCAACCACCA
tRX-Ser-NNN-12975	Ser	NNN	22.8	1	0	1	1	1	1	1	0	1	1	1	1	1	1	1	1	1	GATGAGATGGCTCAGTGGTTAAGAGCACTGACTGCTCTTCCAAAGGTCTTGAGTTCAAATCCCAGAAAACACATCACCA
alttRNA-Ser-NNN-7044	Ser	NNN	23.4	0	1	0	0	0	0	0	0	0	0	0	0	0	0	0	0	0	GATGAGATGGCTCAGTGGTTAAGAGCACTGACTGCTCTTCCAAAGGTCTTGAGTTCAAATCCCAGTAAACACCA
alttRNA-Ser-NNN-7043	Ser	NNN	23.3	0	0	0	0	0	0	0	1	0	0	0	0	0	0	0	0	0	GATGAGATGGCTCAGTGGTTAAGAGCACTGACTGCTCTTCCAAAGGTCTTGAGTTCAAATCCCAGAAACCACATCACCA
tRX-Ser-NNN-13414	Ser	NNN	25.1	1	1	0	0	1	1	1	1	1	1	1	1	1	1	1	1	1	GAGATGGCTCAGTGGTTAAGAGCACTGACTGCTCTTCCAGAGATCCTAAGTTCAAGTCCCAGCAGCAACCCCA
tRX-Ser-NNN-10925	Ser	NNN	20.5	3	5	5	3	4	3	4	2	2	4	1	5	5	4	4	5	5	GATGGCTCAGCGGTTAAGAGCACTGACTGCTTTTCCGAAGGTCCTGAGTTCAAATCCCAGCAACCACCA
tRX-Ser-NNN-6079	Ser	NNN	25.5	1	0	1	0	0	0	0	0	0	0	0	0	0	0	0	0	0	GAGAGGTGGCTCAGTGGTTAAGAGCACTGACTGCTCTTCCAGAGGTCCAGAGTTCAATTCCCAGCAACCACCA
tRX-Und-NNN-3408	Und	NNN	22	1	1	0	1	0	1	1	1	0	0	1	0	0	1	1	0	0	GATAGCCCAGTGGTTAAGAACACTGGCTGCTCCACCAGAGGTCCTGAGTTCAATTCCCAGCAACCACCA
alttRNA-Und-NNN-2197	Und	NNN	22.6	0	0	1	0	1	0	0	0	0	1	0	1	1	0	0	1	1	GGCTGAAGAGATAGCCCAGTGGTTAAGAACACTGGCTGCTCCACCAGAGGTCCTGAGTTCAATTCCCAGCAACCACCA
alttRNA-Und-NNN-2198	Und	NNN	21	0	0	0	0	0	0	0	0	1	0	0	0	0	0	0	0	0	GATAGCCCAGTGGTTAAGAACACTGGCTGCTTCACCAGAGGTCCTGAGTTCAATTCCCAGCAACCACCA
tRX-Ser-NNN-1298	Ser	NNN	34.6	1	0	1	1	1	1	1	1	0	1	1	1	1	1	1	0	1	GGGAGGTGGCTCAGCGGTTAAGAGCACTGACTGCTCTTCCAGAGGTCCTGAGTTCAATTCCCAGCAACCACCA
tRX-Und-NNN-2596	Und	NNN	20.8	1	1	1	1	1	1	1	1	1	1	0	1	1	1	1	1	1	GATGGCTCAGTGGTTAAGAGCACCAACTACTCTTCCAGAGATCCTGAGTTCAATTCCCAGCAACCACCA
tRX-Ser-NNN-3109	Ser	NNN	31.5	1	1	1	1	1	1	1	1	1	1	1	1	1	1	1	1	1	GAGGTGGCTCAGTGGTTAAGAGCATGGACTGCTCTTCCAGAGGTCCTGAGTTCAGTTCCCAGCAACTACACCA
tRX-Asn-NNN-857	Asn	NNN	25	2	1	2	1	2	2	2	2	1	2	2	2	2	1	1	1	2	GTGAGATGGCTCAGTGGGTAAGAGCACCTGACTGTTCTTCTGAAGGTTCGGAGTTCAAATCCCAGCAACCACACCA
alttRNA-Asn-NNN-1049	Asn	NNN	21.3	0	0	0	0	0	0	0	0	0	0	0	0	0	0	0	1	0	GTGAGATGGCTCAGTGGGTAAGAGCACCCGACTGTTCTTCTGAAGGTTCGGAGTTCAAATCCCAGCAACCACACCA
tRX-Thr-NNN-487	Thr	NNN	26.3	1	1	1	1	0	1	0	0	0	0	0	1	0	0	1	1	0	TCCAGTGAGTGGCTCTGTGGTAGAGTGCTTGTCTAGTATTCATAGGCTCTGGGTTCAATCCTCTGCACTGAAACCA
tRX-Ser-NNN-4644	Ser	NNN	29.9	1	1	1	1	1	1	1	0	0	1	0	1	1	1	1	1	1	GATGGCTCAGCGGTTAAGGGCACTGACTACTCTTCCAGAGGTCCTGAGTTCAATTCTCAGCAACCACCA
tRX-Ser-NNN-7843	Ser	NNN	27.9	1	0	1	0	0	1	0	0	1	0	0	0	1	0	0	1	1	GATGGCTCAGTGGTTAAGGGCACTGACTACTCTTCCAGAGGTCCTGAGTTCAATTCCCAGCAACCACCA
alttRNA-Ser-NNN-7052	Ser	NNN	22.5	0	0	0	0	0	0	0	0	0	0	1	0	0	0	0	0	0	GATGGTTCAGTGGTTAAGGGCACTGACTACTCTTCCAGAGGTCCTGAGTTCAATTCCCAGCAACCACCA
tRX-Ser-NNN-11863	Ser	NNN	21.4	1	1	1	1	1	1	1	1	1	1	1	1	1	1	1	1	1	GTTGGCTCAGTGGTTAAAAGCACTGACTGCTCTTCCAAAGGTCCTGAGTTCAATTCCCAGCAACCACCA
tRX-Ala-NNN-1069	Ala	NNN	21.4	1	1	0	1	1	1	1	1	0	1	1	1	1	0	1	1	0	GGGGATGTAGCTCAGTGGGTAAAAGTGCTTGCTATGCAAGCCTAAGGGCCTGAGTTCAAATCCCCAGCACCTATGTCACCA
tRX-Ser-NNN-120	Ser	NNN	35.8	1	1	1	1	1	1	1	1	0	1	1	1	1	1	1	1	1	TGGCTGTAACTCAGTTGGTAGAGTGCTCGCCTAGAGTGCATGAGGCCCTGGGTTCGAACCCTGGCCTGGCAGAGAACAACCA
alttRNA-Ser-NNN-7055	Ser	NNN	42.7	0	0	0	0	0	0	0	0	1	0	0	0	0	0	0	0	0	TGGCTATAACTCAGTTGGTAGAGTGCTTGCCTAGAGTGCATGAGGCCCTGGGTTCGAACCCTGGCCTGGCAGAGCCA
tRX-Leu-NNN-472	Leu	NNN	21	1	1	1	1	1	1	1	1	1	1	1	1	1	1	1	1	1	GAGAAATAGCTCAGTGGTTAAGAGCACCGACTGCTCTTCCAAAGGTCCTGAGTTCAAATCCCAGCAACCACCA
tRX-Ser-NNN-192	Ser	NNN	33	1	1	1	1	1	1	0	0	0	0	1	1	1	0	0	0	1	GGTGGAGAGATGGCTCAGCGGTTAAGAGCACTGACTGCTCTTCCAGAGGTCCTGAGTTCAATTCCCAGCAACACCACCA
alttRNA-Ser-NNN-7058	Ser	NNN	33	0	0	0	0	0	0	1	0	0	1	0	0	0	1	1	1	0	GGTGGAGAGATGGCTCAGCGGTTAAGAGCACTGACTACTCTTCCAGAGGTCCTGAGTTCAATTCCCAGCAACACCACCA
alttRNA-Ser-NNN-7059	Ser	NNN	32.1	0	0	0	0	0	0	0	1	0	0	0	0	0	0	0	0	0	GGTGGAGAGATGGCTCAGCGGTTAAGAGCACTGACTGCTTTTCCAGAGGTCCTGAGTTCAATTCCCAGCAACACCACCA
alttRNA-Ser-NNN-7057	Ser	NNN	25.6	0	0	0	0	0	0	0	0	1	0	0	0	0	0	0	0	0	GGTGGAGAGATGGCTCAGCAGTTAAGAGCACTGACTGCTCTTCCAGAGGTCCTGAGTTCAATTCCCAGCAACACCACCA
tRX-Und-NNN-3497	Und	NNN	29.8	1	1	1	1	1	1	1	1	0	1	1	1	1	1	1	1	1	GCTAGAGAGATGGCTCAGTGGTTAAAAGCACAGGCTGCTCTTCCAGAGGACCTGGGTTCAAGTCCCAGCTCCCACATGGCACCA
alttRNA-Und-NNN-2201	Und	NNN	29.7	0	0	0	0	0	0	0	0	1	0	0	0	0	0	0	0	0	GCTAGAGATATGGCTCAGTGGTTAAAAGCACAGGCTGCTCTTCCAGAGGACCTGGGTTCAAGTCCCAGCTCCCACATGGCACCA
alttRNA-Und-NNN-2202	Und	NNN	23.1	0	0	0	0	0	0	0	0	0	0	0	0	0	0	0	0	0	GCTAGCGAGATGGTTCAGTGGTTAAAAGCGCAGGCTGCCCTTCCAGAGGACCTGGGTTCAAGTCCCAGCTCCCACATAGCACCA
tRX-Gly-NNN-149	Gly	NNN	27.2	1	1	1	1	1	1	1	1	0	1	1	1	1	1	1	1	1	CTAGTGGATGGCTCAGTGGTTAAAGCTCTTGCTTCCCAAGCCAGACAGCCTGAGTTTGAGCCTCAGAACCCACAGACCA
alttRNA-Gly-NNN-340	Gly	NNN	26	0	0	0	0	0	0	0	0	1	0	0	0	0	0	0	0	0	TGTACTAGTGGATGGCTCAGTGGTTAAAGCTCTTGCTTCCCAAGCCAGACAACCTGAGTTTGAGCCTCAGAACCTACAGCCA
tRX-Glu-NNN-126	Glu	NNN	29.2	1	1	1	1	1	1	1	1	0	1	1	1	1	1	1	1	1	GAAATGGCTCAGTGGTTAAGAGCACTGGTCCTCTTCCAGAGGATCTGGGTTTAATTCCCAATATCCACACCA
alttRNA-Glu-NNN-70	Glu	NNN	22.2	0	0	0	0	0	0	0	0	0	0	0	0	0	0	0	0	0	GAGATGGCTCAGTGGTTGAGAGCACTGGTCCTCTTCCAGACACGTGGGTTTAATTCCCAGTATCCACACCA
tRX-Und-NNN-3433	Und	NNN	24.8	1	1	1	1	1	1	1	0	0	1	0	1	1	1	1	1	1	GTGTTTGTAATGGCTCAGCGGTTAAGAGCGACTGCTCTTCCAGGGGTTCTGAGTTCAAGTCCCAGCAACCACACCA
alttRNA-Und-NNN-2205	Und	NNN	23.7	0	0	0	0	0	0	0	0	1	0	0	0	0	0	0	0	0	GTGTTTGTAATGGCTCAGCGGTTAAGAGCATTGACTGCTCTTCCAGGGGTTCTGAGTTCAAGACCCAGCAACCACACCA
tRX-Ser-NNN-7974	Ser	NNN	26.2	1	1	1	1	1	1	1	1	1	1	1	1	1	1	1	1	1	GAGAGATGGCTCAGTGGTTAAGAGCACTGACTACTCTTCCAGAGGTCCTGAGTTCAACTCCTAGTAACCACCA
tRX-Leu-NNN-397	Leu	NNN	24.8	3	3	3	2	3	3	4	1	0	3	2	2	3	3	3	3	3	GATGGCTCAGTGGTTAAGAGCACCGACTGTTCTTCCAAAGGTCCTGAGTTCAAATCCCAGCAACCACCA
alttRNA-Leu-NNN-797	Leu	NNN	29.2	0	0	0	0	0	0	0	0	1	0	0	0	0	0	0	0	0	GGATGGCTCAGTGGTTAAGAGCACTGACTGCTCTTCCAAAGGTCCTGAGTTCAAATCCCAGCAACTACACCA
tRX-Lys-NNN-186	Lys	NNN	22	1	1	1	1	1	1	1	1	1	1	1	1	1	1	1	1	1	GATGGCTCAGCAGTTAAGAGCACTGACTTTTCTTCCAGAGGTCCTGAGTTCAAATCCCAGCAACCACCA
alttRNA-Lys-NNN-162	Lys	NNN	29.1	0	0	0	0	0	0	0	0	0	0	0	0	0	0	0	0	0	GATAGCTCAGTGGTTAAGAGCACTGACTGCCCTTCCAGAGGTTCTGAGTTCAATTCCCAGCAACCACCA
tRX-Ser-NNN-7255	Ser	NNN	26.1	3	3	2	3	2	2	3	0	2	2	0	1	2	3	2	3	2	GATGGCTCAGTGGTTAAGAGCACCGACTACTCTTCCGAAGGTCCTGAGTTCAAATCCCAGCAACCACCA
tRX-Ser-NNN-6183	Ser	NNN	26.3	0	0	1	0	0	1	0	1	0	0	0	0	0	1	0	0	0	GATGGCTCAGTGGTTAAGAGCACCGACTACTCTTCCCAAGGTCCTGAGTTCAAATCCCAGCAACCACCA
tRX-Ser-NNN-2350	Ser	NNN	31.7	1	1	1	1	1	1	1	1	0	1	1	1	1	1	1	1	1	GAGATGGCTCAGTGGTTAAGAGCACTGACTGCTCTTCTAGAGGTCCTGAGTTCAATTCCCAGCAACTACTCCA
alttRNA-Ser-NNN-7065	Ser	NNN	23.5	0	0	0	0	0	0	0	0	1	0	0	0	0	0	0	0	0	GAGATGGCTCAGTGGTTAAGAGCACTGACTGCTCTTCTAGAGGTCCTGAGTTCAGTTCCCAGCAACTACTCCA
tRX-Ala-NNN-582	Ala	NNN	28.6	1	1	1	1	1	1	1	1	1	1	1	1	1	1	1	1	1	ACCTGGGGAGATGGTTCAGTGGGTAAAGTGCTTGCCGTGCAAGCATGAGGACCTGAGTTCAAATCCCAGCACCCATGTACCA
alttRNA-Ala-NNN-1169	Ala	NNN	18.4	0	0	0	0	0	0	0	0	0	0	0	0	0	0	0	0	0	GGTTCAGTGGGTAAAGTGCTTGCCATGCAAGCATGAGGACCTGAGTTCAAATCCCAGCACCA
tRX-Ser-NNN-13269	Ser	NNN	20.2	1	1	1	1	1	1	2	2	0	1	2	1	1	1	1	1	1	GATGGTTCAGTGGTTAAGAGCACTAACTGCTCTTCCAGAGGTCCTGAGTTCAATTCCCAGCAACCACCA
tRX-Ser-NNN-8035	Ser	NNN	21.6	4	4	3	4	4	4	4	1	1	4	1	4	3	4	4	4	4	GATGGCTCAGTGGGTAAGAGCACTGACTGCTCTTCTGAAGGTTCTGAGTTCAAATCCCAGCAACCACCA
alttRNA-Ser-NNN-7069	Ser	NNN	21.1	0	0	0	0	0	0	0	0	0	0	1	0	0	0	0	0	0	GTGAGATGGCTCAGTGGATAAGAGCACTGACTGCTCTTCTGAAGGTTCTGAGTTCAAATCCCAGCAACCACACCA
tRX-Ser-NNN-12660	Ser	NNN	20.5	4	3	3	2	1	2	1	1	0	1	1	3	2	3	2	0	2	GTGAGATGGCTCAGTGGGTAAGAGCACCCGACTGCTCTTCCGAAGGTCCGAAGTTCAAATCCTAGCAACCACACCA
tRX-Ser-NNN-2652	Ser	NNN	25.9	1	1	1	1	1	1	1	1	1	1	0	1	1	1	1	1	1	GATGGCTCAGTGGTTAAAAGCATTGACTGCTCTTCCAGAGGTCCTGAGTTCAAATCCCAGAAACCACCA
tRX-Ala-NNN-596	Ala	NNN	25.8	1	1	1	1	1	1	1	1	0	1	1	1	1	1	1	1	1	TTGGGGCTGTAGTTCAGTGGTAGGGCATGTGCTTAGCATGCACGAAGCCCTGGGTTCAATCCTTGGTGCTAAAGCCA
tRX-Ser-NNN-5661	Ser	NNN	26.7	1	1	1	1	1	1	1	0	0	1	0	1	1	1	1	0	1	GAAAGGTGGCTCAGAGGTTAAGAGCACTGACTGCTCTTCCAGGGGTCCTGAGTTCAATTCCCAGCAACCATCTTTAACACCA
alttRNA-Ser-NNN-7074	Ser	NNN	27.7	0	0	0	0	0	0	0	1	0	0	1	0	0	0	0	1	0	GAGAGGTGGCTCAGAGGTTAAGAGCACTGACTGCTCTTCCAGGGGTCCTGAGTTCAATTCCCAGCAACCACCA
alttRNA-Ser-NNN-7073	Ser	NNN	27.2	0	0	0	0	0	0	0	0	1	0	0	0	0	0	0	0	0	GAGAGGTGGCTCAGAGGTTAAGAGCACTGACTGCTCTTCTAGGGGTCCTGAGTTCAATTCCCAGCAACCACCA
tRX-Ala-NNN-204	Ala	NNN	31.3	1	1	1	1	1	1	1	0	0	1	0	0	0	1	1	1	0	GTTGGGGATTTAGCTCAGTGGTAGAGCACTTGCCTAGCAAGTGCAAGGCCCTGGGTTCGGTCCTCAGCTCTGGAAAAACACCA
alttRNA-Ala-NNN-1173	Ala	NNN	28	0	0	0	0	0	0	0	1	0	0	0	0	0	0	0	0	0	TTTAGCTCAGTGGTAGAGCACTTGCCTAGCAATTGCAAGGCCCTGGGTTCGGTCCTCAGCTCTGGAAAACCA
alttRNA-Ala-NNN-1172	Ala	NNN	20.5	0	0	0	0	0	0	0	0	0	0	1	1	1	0	0	0	1	GTTGGGGATTTAGCTCAGTGGTAGAGCACTTGCCTAGCAATTGCAAGGCCCTGGGTTCTGTCCTCAGCTCTGGAAAAACACCA
tRX-Ser-NNN-6571	Ser	NNN	26.1	2	3	3	3	3	2	3	1	0	3	1	3	3	3	3	3	3	GATGGTTCAGTGGTTAAGAGCACTGACTGCTCTTTCAGAGGTCCTGAGTTCAAATCCCAGCAACCACCA
alttRNA-Ser-NNN-7076	Ser	NNN	26.6	0	0	0	0	0	1	0	0	0	0	0	0	0	0	0	0	0	GATGGCTCAGTGGTTAAGAGCACTGACTGCTCTTTCAGAGGTCCTGAGTTCAAATCCCAGCACCA
tRX-Ser-NNN-6724	Ser	NNN	24.6	1	0	0	0	0	1	0	0	0	0	0	0	0	0	0	0	0	GTGGGCTGGTGAGATGGCTCAGTGGGTAAGAGCACCCGACTGCTCTTCCGAAGGTCCAGAGTTCGAATCCCAGCAACCACACCA
tRX-Ser-NNN-1555	Ser	NNN	27.8	1	1	1	1	0	1	0	0	0	1	0	1	0	1	1	1	0	GGCTGGAGAAATGGCTCAGTGGTTAAGAGCACTGACTGCTCTTCCAGAGGTCCTGAGTTCAACTCCCAGCAACCACCA
alttRNA-Ser-NNN-7079	Ser	NNN	22.4	0	0	0	0	0	0	0	1	0	0	0	0	0	0	0	0	0	GGCTGGAGAAATGGTTCAGTGGTTAAGAGCACTGACTGCTCTTCCAGAGGTCCTGAGTTCAACTCCCAGCAACCACCA
tRX-Ser-NNN-8167	Ser	NNN	22.3	1	1	0	0	1	1	0	1	0	1	0	0	0	1	1	1	0	GGCTGGAGAAATGGCTCAGCGGTTAAGGGCATTGACTGCTCTTCCAGAGGTCCTGAGTTCAATTCCCAGCAACCACCA
tRX-Asn-NNN-1724	Asn	NNN	20.2	1	1	1	1	1	1	1	0	0	1	1	0	1	1	1	1	1	GATGGCTCAGCGGTTGAGAGCACTGATTGTTCTCCTAGAGGTCCTGAGTTCAATTCCCAGCAACCACCA
alttRNA-Asn-NNN-1051	Asn	NNN	22.7	0	0	0	0	0	0	0	1	1	0	0	0	0	0	0	0	0	GATGGCTCAGTGGTTAAGAGCACTGATTGTTCTCCTAGAGGTCCTGAGTTCAATTCCCAGCAACCACCA
alttRNA-Asn-NNN-1052	Asn	NNN	19	0	0	0	0	0	0	0	0	0	0	0	0	0	0	0	0	0	GATGGCTCAGAGGTTAAGAGCACTGACTGCTCTTCCAGAGGTCCCGAGTTCAATTCCCAGCAACCACCA
tRX-Asn-NNN-1231	Asn	NNN	24.7	1	1	1	1	1	1	1	0	0	1	1	1	1	1	1	1	1	GTGAGATGGCTCAGTGGTTAAGAGCACTGACTGTTCTTCTGACGGTCCTGAGTTCAAATCCCAGCAACCACACCA
alttRNA-Asn-NNN-1054	Asn	NNN	20.3	0	0	0	0	0	0	0	1	0	0	0	0	0	0	0	0	0	GTGAGATGGCTCAGTGGCTAAGAGCACTGACTGTTCTTCTGACGGTCCTGAGTTCAAATCCCAGCAACCACACCA
alttRNA-Ser-NNN-7081	Ser	NNN	20.8	0	1	0	0	0	2	1	1	0	1	0	0	0	1	0	1	0	GATGGCTCAGTGGTTAAGAGCACCGACTGCTCTTCTGAAGGTCCTGAGTTCAAATCCCAGCACCA
tRX-Ser-NNN-14163	Ser	NNN	21.8	1	1	1	1	1	1	1	1	0	1	1	1	1	1	1	1	1	GATGGCTCAGTGGTTAAGAGCCCTGACTGCTCTTCCAGAGGTCCTGAGTTAAATTCCCAGCAACCACCA
alttRNA-Ser-NNN-7083	Ser	NNN	20.2	0	0	0	0	0	0	0	0	1	0	0	0	0	0	0	0	0	GATGGCTCAGTGGTTTAAGAGCCCTGACTGCTCTTCCAGAGGTCCTGAGTTAAATTCCCAGCAACCACCA
tRX-Und-NNN-3617	Und	NNN	22.8	1	1	1	1	1	1	1	1	1	1	1	1	1	1	1	1	1	GATGGCTCAGAGGTTAAGAGCACCAAATGCTCTTCCAGAGGTCCTGAGTTCAATTCCCAGCAACCACCA
tRX-Ser-NNN-9290	Ser	NNN	22.1	1	1	1	1	1	1	1	1	1	1	1	1	1	1	1	1	1	GGAGCTGGCTCAGTGGCTAAGAGTGCTTGCTGTGAAAGCACAAGGACCTGAGTTCAGATCCCCAGGACACCA
alttRNA-Ser-NNN-7085	Ser	NNN	19.9	0	0	0	0	0	0	0	0	0	0	0	0	0	0	0	0	0	GTTGGTTCAGTGGGTGAGAGCGCTTGCTGCGAAAGCACAACGACCTGAGTTCAGATCCCCAGAACACCA
tRNA-Ile-GAT-1	Ile	GAT	54	1	1	1	0	1	1	0	0	0	1	1	1	1	1	0	0	1	GGCCAGTTAGCTCAGTTGGTTAGAGCATGGTGCTGATAATGCCAAGTTCGTGGGTTCGTTCCCCGTACAGGTCACCA
alttRNA-Ile-GAT-3	Ile	GAT	41.4	0	0	0	1	0	0	1	1	0	0	0	0	0	0	1	0	0	GGCCAGTTAACTCAGTTGGTTAGAGCATGGTGCTGATAATGCCAAGTTTGTGGGTTCGGTCCCCGTACAGGTCACCA
tRNA-Ile-GAT-1_A57G	Ile	GAT	53	0	0	0	0	0	0	0	0	0	0	0	0	0	0	0	1	0	GGCCAGTTAGCTCAGTTGGTTAGAGCATGGTGCTGATAATGCCAAGTTCGTGGGTTCATTCCCCGTACAGGTCACCA
tRX-Ser-NNN-9733	Ser	NNN	28.8	1	1	1	1	1	1	1	0	1	1	0	1	1	1	1	1	1	GAGATGGCTCAGTGGTTAAGAGCTCTGACTGCTCTTCCAGAAGTCCTGAGTTCAATTCCCAGCAACTACACCA
alttRNA-Ser-NNN-7088	Ser	NNN	22.5	0	0	0	0	0	0	0	1	0	0	0	0	0	0	0	0	0	GAGATGGCTCAGTGGTTAAGAGCTCTGACTGCTCTTCCAGAAGTACTGAGTTCAATTCCCAGCAACTACACCA
tRX-Ser-NNN-3219	Ser	NNN	27.8	1	1	1	1	1	1	1	1	0	1	0	1	1	1	1	1	1	GAGAGATGGCTCAGTGGTTAAGAGCACTGACTGCTCTTCCAGAGGTCCCGAGTTCAATTCCCAGTAACCACCA
tRX-Ser-NNN-12687	Ser	NNN	23.8	1	1	1	1	1	1	0	0	0	1	0	1	0	0	1	1	0	GAGAGGTGGCTCAGTGGTTGAAGAAGCACTGACTGCTCTTCCAGAGACCCTGAGTTCAATTCCCAGCAACCACCA
alttRNA-Ser-NNN-7091	Ser	NNN	20.1	0	0	0	0	0	0	0	0	0	0	1	0	0	0	0	0	0	GATGGCTCAGTGGTTGAAGAAGCACTGACTGCTCTTCCAGAGACCCTGAGTTCAATTCCCAGCAACCACCA
tRX-Ala-NNN-2008	Ala	NNN	20.4	1	1	1	1	0	1	0	1	1	1	0	1	1	1	1	1	1	TGAGGATGTAGCTAATGTGGCAAGGTGTCTGCCTAGCACTCAGGAGGCCCTGGATTGGATCCCCAGCCTCACCCA
tRX-Ser-NNN-12884	Ser	NNN	20.9	1	1	1	1	1	1	1	1	0	1	1	1	1	1	1	1	1	GATGGTTCAGTGGTTAAGAGCACTGACTGCTCTTCCAGAGGTCCTGAGTTTAATTCCCAGCAACCACCA
alttRNA-Ser-NNN-7093	Ser	NNN	23.8	0	0	0	0	0	0	0	0	2	0	0	0	0	0	0	0	0	GATGGCTCAGTGGTTAAGAGCACTGACTGCTCTTCCAGAGGTTCTGAGTTTAATTCCCAGCAACCACCA
tRX-Und-NNN-2554	Und	NNN	22.3	1	1	1	1	1	1	1	1	1	1	1	1	1	1	1	1	1	GATGGCTCAGTGGTTAAGAGCACCGACTATTCTTCCAGAAGTCCTGAGTTCAATTCCCAGCAACCACCA
tRX-Ser-NNN-9840	Ser	NNN	27	1	1	1	1	1	1	0	0	0	1	0	1	1	1	1	1	1	GGCTGGAGAGATGGCTCAGTGGTTAAGAGCACTGACTGCTCTTCTGAAGGTCCTGAGTTCAAATCCCACAGCCACCA
alttRNA-Ser-NNN-7097	Ser	NNN	32.4	0	0	0	0	0	0	1	1	0	0	1	0	0	0	0	0	0	GGCTGGAGAGATGGCTCAGTGGTTAAGAGCACTGACTGCTCTTCTGAAGGTCCTGAGTTCAAATCCCAGCAGCCACCA
alttRNA-Ser-NNN-7096	Ser	NNN	34	0	0	0	0	0	0	0	1	1	0	0	0	0	0	0	0	0	GAGATGGCTCAGTGGTTAAGAGCACTGACTGCTCTTCTGAAGGTCCTGAGTTCAAATCCCAGCAGCTACACCA
alttRNA-Ser-NNN-7095	Ser	NNN	27.9	0	0	0	0	0	0	0	0	1	0	0	0	0	0	0	0	0	GGTTGGAGAGATGGCTCAGTGGTTAAGAGCACTGACTGCTCTTCTGAAGGTCCTGAGTTCAAATCCCAGCAGCCACCA
tRX-Ser-NNN-10458	Ser	NNN	23.1	1	2	1	1	1	1	1	0	1	2	1	2	1	1	2	1	1	GATGGCTCAATGGTTAAGAGCACTGACTGCTCTTCCAGAGGTCCTGAGTTCAATTCCTAGCAACCACCA
alttRNA-Ser-NNN-7099	Ser	NNN	26.5	0	0	0	0	0	0	0	1	1	0	0	0	0	0	0	0	0	GAGAGATGGCTCAATGGTTAAGAGCACTGACTGCTCTTCCAGAGGTCCTGAGTTCAATTCCTAGTAACCACCA
alttRNA-Ser-NNN-7100	Ser	NNN	24	0	0	1	0	0	0	0	0	0	0	0	1	0	0	0	0	0	GATGGCTCAGTGGTTAAGAGCACTGACTGCTCTTTCAGAGGTCATGAGTTCAAATCCCAGCAACCACCA
alttRNA-Ser-NNN-7101	Ser	NNN	22	0	0	0	0	0	0	0	0	1	0	0	0	0	0	0	0	0	GGATGGCTCAGCGGTTAAGAGCACTGACTGCTCTTCCAGAGGTCATGAGTTCAAATCCCAGCAACCACCA
tRX-Ser-NNN-6654	Ser	NNN	20.9	1	1	1	1	1	1	1	1	1	1	1	1	1	1	1	1	1	GTAGACCTGGAGAGATAGCTCAGCAGTTAGGAGCACTGACTGCTCTTCCAGAGGTCCTGAGTTCAATTCCCAGCTACTACACCA
alttRNA-Ser-NNN-7103	Ser	NNN	18.9	0	0	0	0	0	0	0	0	0	0	0	0	0	0	0	0	0	GATGGCTCAGTGGTTAAGAGCACTGACTGAGGTCCTGAGTTCCATTCCCAGCAACCACCA
tRX-Und-NNN-804	Und	NNN	32	1	1	1	1	1	1	1	1	0	1	1	1	1	0	1	1	1	TGCGGGGTGGCTCAGTGGTTAAGAGAGTTTGCTGTGCAAACAGGAGGACCTGAGTTCAATTCTTAGCACTCACACCCA
alttRNA-Und-NNN-2209	Und	NNN	33.9	0	0	0	0	0	0	0	0	1	0	0	0	0	0	0	0	0	TGCGGGGTGGCTCAGTGGTTAAGAGAGCTTGCTGTGCAAACAGGAGGACCTGAGTTCAATTCTTAGCACTCACACCCA
alttRNA-Und-NNN-2210	Und	NNN	37.6	0	0	0	0	0	0	0	0	0	0	0	0	0	1	0	0	0	TGTGGGGTGGCTCAGTGGTTAAGAGAGTTTGCTGTGCAAACAGGAGGACCTGAGTTCAATTCTTAGCACTCACACCCA
alttRNA-Und-NNN-2211	Und	NNN	23.9	0	0	0	0	0	0	0	0	0	0	0	0	0	0	0	0	0	GGCGCTCAGTAGGCAAGAGTGCCTGCTGTGCAAGCAGGAGGACCTGAGTTCAACTCCCAGCACCA
tRX-Asn-NNN-1276	Asn	NNN	25.7	1	1	1	1	1	1	1	1	0	1	1	1	1	1	1	1	1	GTGGGCTGGTGAGATGGCTCAGCGGTTAAGAGCACTGACTGTTCTTCCAAAGGTCCTGAGTTCAAATCCCAGCAACCACACCA
alttRNA-Pro-NNN-1	Pro	NNN	36.4	0	0	0	0	0	0	0	0	0	0	0	0	0	0	0	0	0	GATTTAGCTCAGTGGTAGAGCGCTTGCCTAGGAAGCGCAAGGCCCTGGGTTCGGTCCCCAGCTCCA
tRX-Und-NNN-2884	Und	NNN	23.9	1	1	1	1	0	1	1	1	0	0	0	1	1	0	0	0	1	GATGGCTCAGTGGTTAAGAGCACTAGTTGCTCTTCCAGAGGTCCTGAGTTCAATTCCCAGCAACCACCA
tRX-Arg-NNN-380	Arg	NNN	25.9	1	1	0	0	1	1	0	1	0	0	0	0	0	0	1	1	0	GAGATGGCTTAGCAGTTAGAGCACTTGTAGCTCTTACAGAGGACCTGGGTTCAATTCCCAGCCGCTACGCCA
alttRNA-Arg-NNN-306	Arg	NNN	27.1	0	0	1	1	0	0	1	0	0	1	0	1	1	1	0	0	1	GAGATGGCTTAGCAGTTAGAGCACTTGTAGCTCTTACAGAGGACCTGGGTTCAATTCCCAGCCGCTACACCA
alttRNA-Arg-NNN-307	Arg	NNN	28.4	0	0	0	0	0	0	0	0	1	0	0	0	0	0	0	0	0	GAGATGGCTCAGCAGTTAGAGCACTTGTAGCTCTTACAGAGGACCTGGGTTCAATTCCCAGCCGCTACGCCA
alttRNA-Arg-NNN-308	Arg	NNN	22.8	0	0	0	0	0	0	0	0	0	0	1	0	0	0	0	0	0	GAGATGGCTTAGCAGTTAGAGCACTTGTAGCTCTTACAGAGAACCTGGGTTCAATTCCCAGCCGCTACGCCA
alttRNA-Und-NNN-2214	Und	NNN	26.3	0	0	0	0	0	0	0	0	0	0	1	0	0	0	0	0	0	GATGGCTCAGTGGTTAAGAGCACTGGCTGCCCTTCTAGAGGTCCTGAGTTCAATTCCCAGCAACCACCA
tRX-Ser-NNN-2164	Ser	NNN	29.5	1	1	1	1	1	1	1	0	0	1	0	1	1	1	1	1	1	GATGACTCAGTGGTTAAGAGCACTTGACTGCTCTTCCAGAGGTCCTGAGTTCAATTCCCAGAACCTACACCA
alttRNA-Ser-NNN-7107	Ser	NNN	30.1	0	0	0	0	0	0	0	1	0	0	1	0	0	0	0	0	0	GCTGGAGAGATGACTCAGTGGTTAAGAGCACTTGACTGCTTTTCCAGAGGTCCTGAGTTCAATTCCCAGCACCTACACCA
alttRNA-Ser-NNN-7106	Ser	NNN	23.7	0	0	0	0	0	0	0	0	1	0	0	0	0	0	0	0	0	GAGATGACTCAGTGGTTAAGAACACTTGATTGCTCTTCCAGAGGTCCTGAGTTCAATTCCCAGCACCAACACCA
tRX-Und-NNN-2009	Und	NNN	21.2	1	1	1	1	1	1	1	1	1	1	1	1	1	1	1	1	1	GATGGCTCAGTGGTCAAGAGCACTGGCTGCTCTTCCTGAGGACCTGGGTTGAATTCCCAGCATCCACCA
alttRNA-Und-NNN-2216	Und	NNN	13.2	0	0	0	0	0	0	0	0	0	0	0	0	0	0	0	0	0	GGCTCAGTGGTCAAGAGCACTGGTCGCTCTTCCAGAAGACCTGGGTTGAATTCCCAGCATCCACCA
tRX-Und-NNN-505	Asn	NNN	25.6	1	0	0	0	0	1	0	0	0	0	1	1	0	0	1	0	0	GAGAGGTGGCTCAGAGGTTAAGAGCACTGGCTGCTCTTCCAGAGGTCCTGAGTTCAATTCCCAGTAACCACCA
alttRNA-Und-NNN-2218	Und	NNN	28.1	0	1	1	1	1	0	1	2	0	0	1	0	1	1	0	1	0	GAGAGATGGCTCAGAGGTTAAGAGCACTGGCTGCTCTTCCAGAGGTCCTGAGTTCAATTCCCAGTAACCACCA
alttRNA-Und-NNN-2219	Und	NNN	23	0	0	0	0	0	0	0	0	1	0	0	0	0	0	0	0	0	GAGAGATGGCTCAGAGGTTAAGAGCACTGGCTGCTCTTCCAAAGGTCCTGAGTTCAATTCCCAGTAACCACCA
tRX-Ala-NNN-1742	Ala	NNN	29.2	1	1	1	1	1	1	1	1	0	1	1	1	1	1	1	1	1	GGGGTGTGGCCTAAAGGTAAAGGCCATGCTTAGCATGTGCAAGGCCTGGGTTCAAGCCCCAGCGCTGCCACCA
alttRNA-Ala-NNN-1177	Ala	NNN	15.1	0	0	0	0	0	0	0	0	0	0	0	0	0	0	0	0	0	GTGTGGCCTAATGGTGAAGGTCACGCTTAGCATATGCAAGGGCCTGTGTTCAAATCCCAGCACCACCA
alttRNA-Ser-NNN-7108	Ser	NNN	24.4	0	1	0	1	1	0	0	1	1	1	1	1	1	1	1	1	0	GATGGCTCAGGGGTTAAGAGCACTGACTGCTCTTCCAGAGGTCCTGAGTTCAACTCCCAGCAACCACCA
tRX-Ser-NNN-7424	Ser	NNN	21.5	1	1	1	1	1	1	1	0	0	1	0	1	1	1	1	1	1	GGGGCTTGAGAGTTGGCTCAGTGGTTAAGAGCACTGACTGCTCTTCTGAAAGTCCTGAGTTCAAATCCCAGCAACCACACCA
tRX-Asn-NNN-584	Asn	NNN	29.9	1	1	1	1	1	1	1	1	0	1	0	1	1	1	1	1	1	GCTGGAAAGATGGCTCAGCGGTTAAGAGCACTGACTGTTCTTCCAGAGGTCCTGAGTTCAATTCCCAGCAACCCCA
alttRNA-Asn-NNN-1058	Asn	NNN	22.1	0	0	0	0	0	0	0	0	1	0	0	0	0	0	0	0	0	GATGGCTCAGCGGTTAAGAGCACAGACTGTTCTTCCAGAGGTCCTGAGTTCAATTCCCAGCAACCACCA
alttRNA-Asn-NNN-349	Asn	NNN	29.4	0	0	0	0	0	0	0	0	0	0	1	0	0	0	0	0	0	GATGGCTCAGCGGTTAAGAGCACTGACTGTTCTTCCAGAGGCCCTGAGTTCAATTCCCAGCAACCACCA
alttRNA-Ser-NNN-7111	Ser	NNN	20.8	0	0	0	0	0	0	0	0	0	0	1	0	0	0	0	0	0	GATGGCTCAGTGGTTAAGAGTACCGACTGCTCTTCCAAAGGCCCTGAGTTCAAATCCCAGCAACCACCA
alttRNA-Ser-NNN-7110	Ser	NNN	23.6	0	0	1	0	2	0	1	0	1	2	0	0	1	1	1	1	1	GATGGCTCAGTGGTTAAGAGCACCGACTGCTCTTCCAAAGGCCCTGAGTTCAAATCCCAGCAACCACCA
tRX-Ser-NNN-5030	Ser	NNN	21.5	1	1	1	1	1	1	1	0	0	1	1	1	1	1	1	1	1	GATGGCTCAGCTGTTAAGAGCGCTGACTGCTCTCCCAGAGGTCCTGAGTTCAAATCTCAGCAACCACCA
alttRNA-Ser-NNN-7113	Ser	NNN	23.2	0	0	0	0	0	0	0	1	1	0	0	0	0	0	0	0	0	GGTGAGATGGCTCAGCTGTTAAGAGCGCTGACTGCTCTCCCAGAGGTCCTGAGTTCAAATCTCAGCAACCACCTCCA
tRX-Ser-NNN-5294	Ser	NNN	23.2	1	1	1	1	1	1	1	0	1	1	1	1	1	1	1	1	1	GATGGCTCAGTGGTTAAGAGCAATGACTACTCTTCCAGAGGTCCTGAATTCAATTCTCAGCAACCACCA
alttRNA-Ser-NNN-7115	Ser	NNN	20.7	0	0	0	0	0	0	0	1	0	0	0	0	0	0	0	0	0	GATGGCTTAGTGGTTAAGAGCAATGACTACTCTTCCAGAGGTCCTGAATTCAATTCTCAGCAACCACCA
tRX-Ser-NNN-12515	Ser	NNN	22.1	1	1	1	1	1	1	1	1	0	1	0	1	1	1	1	1	1	GATGGCTCAGTGGTAAAAAGCACTGACTGCTCTTCCAAAGGTCCTGAGTTCAATCCCCAGCAACCACCA
alttRNA-Ser-NNN-7118	Ser	NNN	26.9	0	0	0	0	0	0	0	0	0	0	1	0	0	0	0	0	0	GAGATGGCTCAGTGGTAAAGAGCACTGACTGCTCTTCCAATGGTCCTGAGTTCAATCCCCAGCAACTCCACCA
tRX-Leu-NNN-841	Leu	NNN	22.2	1	1	1	1	1	1	1	1	0	1	0	1	1	1	1	1	1	GATGGCTCAGTGGTTAAGAGCACTGACTGCTCTATGGAAGGTCCTGAGTTCAATTCCCAGCAACCACCA
tRX-Ser-NNN-9478	Ser	NNN	24.1	2	1	1	1	1	2	0	3	1	1	0	1	1	1	1	1	2	GATGGCTCAGTGGTTAAGAGCACTGACTGCTCTTCCAGAGGTCCTGAGTTCATTTCCCAGCAACCACCA
tRX-Ser-NNN-11939	Ser	NNN	20.9	1	1	1	1	1	1	1	1	2	1	1	1	1	1	1	1	1	GATGGCTCAGTGGTTAAGAGCACTGACTGCTCTTCCAGAGATCCTGAGTTCATTTCCCAGCAACCACCA
tRX-Ser-NNN-14206	Ser	NNN	20	1	1	1	1	1	1	1	1	0	1	1	1	1	1	1	1	1	GATGGCTCAGCGGTTAAGAGCTCTGACTGCTCTTCCAGAGGTGCTGAGTTCAATACCCAGCAACCACCA
tRX-Ser-NNN-5465	Ser	NNN	24.1	1	1	1	1	1	0	1	1	1	1	1	1	1	1	1	1	1	GATGGCTCAGTGGGTAAGAGCACTGACTGCTCTTCTGAAGGTCCTGAGTTCAAATCCCAGAAACCACCA
tRX-Und-NNN-3599	Und	NNN	29.1	1	1	0	1	1	1	1	0	0	1	1	1	1	1	1	1	1	GAGAGATGGCTCAATGGTTAAGAGTACCAGGTATTGTTCCAGAGGACCTGAGTTCAATTCCTAGTCTCAACACCA
alttRNA-Und-NNN-2221	Und	NNN	26.5	0	0	1	0	0	0	0	1	0	0	0	0	0	0	0	0	0	GAGAGATGGCTCAATGGTTAAGAGTACCAGCTATTGTTCCAGAGGACCTGAGTTCAATTCCTAGTCTCAACACCA
alttRNA-Und-NNN-2222	Und	NNN	12.4	0	0	0	0	0	0	0	0	0	0	0	0	0	0	0	0	0	GATGGTTCAATGGTTAAGAGTACCAGCTGTTATTCCAGAGGTCCTGAGTTCAATTCCCAGTGCCCACCA
tRX-Ser-NNN-1353	Ser	NNN	26.9	1	1	1	1	1	1	1	1	0	1	0	1	1	1	1	1	1	GGAGACATGGCTCAGTGGTTAAGAGCACTGACTGCTCTTCCAGAGGTCCCGAGTTCAATTCCCAGCGACTACACCA
alttRNA-Ser-NNN-7124	Ser	NNN	34.4	0	0	0	0	0	0	0	0	1	0	0	0	0	0	0	0	0	GGAGACATGGCTCAGTGGTTAAGAGCACTGACTGCTCTTCCAGAGGTCCTGAGTTCAATTCCCAGCGACTACACCA
alttRNA-Ser-NNN-7125	Ser	NNN	26	0	0	0	0	0	0	0	0	0	0	1	0	0	0	0	0	0	GATATGGCTCAGTGGTTAAGAGCACTGACTGCTCTTCCAGAGGTCCCGAGTTCAATTCCCAGCGACTACACCA
tRX-Ser-NNN-2789	Ser	NNN	21.3	1	0	0	1	1	1	1	1	0	1	1	0	1	1	1	0	1	GACGGCTCAGTGGGTAAGAGCACTGACTGCTCTTCCAGAGGTCCTGAGTTCAATTCCCAGCAACCACCA
alttRNA-Ser-NNN-7127	Ser	NNN	22.3	0	1	0	0	0	0	0	0	0	0	0	1	0	0	0	0	0	GATACGGCTCAGTGGGTAAGAGCACTGACTGCTCTTCCAGAGGTCCTGAGTTCAATTCCCAGCAACCACCA
tRX-Leu-NNN-542	Leu	NNN	25.8	1	1	1	1	1	1	0	1	0	1	1	1	1	1	1	1	1	GATGGCTCAGCGGGTAAGAGCCACCGTTCTTCCGAAGGTCCTGAGTTCAAATCTCAGCAACCACCA
alttRNA-Leu-NNN-800	Leu	NNN	23.2	0	0	0	0	0	0	0	0	1	0	0	0	0	0	0	0	0	GATGGCTCAGCGGGTAAGAGCCACCGCTCTTCCGAAGGTCCTGAGTTCAAATCTCAGCAACCACCA
tRX-Asn-NNN-567	Asn	NNN	28	1	1	1	1	1	1	1	1	0	1	1	1	1	1	1	1	1	GCTGGAGAGATGGCTCAGTGGTTAAGAGCACTGACTGTTCTTCCAAAGGTCCTGAGTTCAATTCCCAGCAACACCA
alttRNA-Asn-NNN-1060	Asn	NNN	25.5	0	0	0	0	0	0	0	0	1	0	0	0	0	0	0	0	0	GCTGGAGAGATGGCTTAGTGGTTAAGAGCACTGACTGTTCTTCCAAAGGTCCTGAGTTCAATTCCCAGCAACACCA
tRX-Und-NNN-584	Und	NNN	23.6	1	1	1	1	1	1	1	1	0	1	0	1	1	1	1	1	1	GGCTGGAGACATGGCTCAGTGGTTAAGAGCACTAATTGCTCTTCCAGAGGTCCTGAGTTCAATTCCCAGCAACCACCA
alttRNA-Und-NNN-2225	Und	NNN	24.9	0	0	0	0	0	0	0	0	1	0	0	0	0	0	0	0	0	GATGGCTCAGTGGTTAAGAGCACTAATTGCTCTTCCAGAGGTCCTGAGTTCAATTCCCAGCAACCACCA
tRX-Leu-NNN-352	Leu	NNN	25.2	1	1	1	1	1	1	1	0	0	1	1	1	1	1	1	1	1	GGTGAGGTGGCTCAGCGGGTAAGAGCACTGACTGTTCTTCCGAAGGTCCTGAGTTCAAATCCCAGCAACCACCA
alttRNA-Leu-NNN-803	Leu	NNN	27.4	0	0	0	0	0	0	0	1	0	0	0	0	0	0	0	0	0	GGTGAGGTGGCTCAGCGGGTAAGAGCACTGACTGTTCTTCCGAAGGTCCTGAGTTCAAATCCCAGCAACCACACCGCCA
alttRNA-Leu-NNN-802	Leu	NNN	22.5	0	0	0	0	0	0	0	0	1	0	0	0	0	0	0	0	0	GGTGAGGTGGCTCAGCGGGTAAGAGTACTGACTGTTCTTCCGAAGGTCCTGAGTTCAAATCCCAGCAACCACCA
alttRNA-Leu-NNN-804	Leu	NNN	11.3	0	0	0	0	0	0	0	0	0	0	0	0	0	0	0	0	0	GATGGCTCAGTGGTTAAGAGCACTGACTGTCGTTTTATAGGTCCTGAGATCAATTCCCAGCAATCACCA
tRX-Ser-NNN-4475	Ser	NNN	22.9	1	0	1	0	0	0	0	0	0	1	0	0	0	1	1	1	0	GGGGCTGGCGAAATGGCTCAGTGGGTAAGAGCACCCGACTGCTCTTCTGAAGGTCCAGAGTTCAAATCCCAGCAACCACACCA
alttRNA-Ser-NNN-7129	Ser	NNN	22	0	0	0	0	0	0	0	1	0	0	0	0	0	0	0	0	0	GGGGCTGGCGAAATGGCTCAGTGGGTAAGAGCACCCGACTGCTTTTCTGAAGGTCCAGAGTTCAAATCCCAGCAACCACACCA
alttRNA-Ser-NNN-7130	Ser	NNN	21.7	0	0	0	0	0	0	0	0	0	0	1	0	0	0	0	0	0	GGGGCTGGCGAAATGGCTCAGTGGGTAAGAGCACCCGACTGCTCTTCCGAAGGTCCAGAGTTCAAATCCCAGCAACCACACCA
tRX-Ser-NNN-4540	Ser	NNN	23.4	1	1	1	1	1	1	1	0	0	1	1	1	1	1	1	1	1	GATGGCTCAGCGGGTAAGAGTACTGACTGCTCTTCAGAAGGTCCTGAGTTCAATTCCCAGCAACCACCA
alttRNA-Ser-NNN-7132	Ser	NNN	23.4	0	0	0	0	0	0	0	1	0	0	0	0	0	0	0	0	0	GATGGCTCAGCGGGTAAGAGTACTGACTACTCTTCAGAAGGTCCTGAGTTCAATTCCCAGCAACCACCA
tRX-Thr-NNN-327	Thr	NNN	33	1	1	1	1	1	1	1	0	0	1	0	1	1	1	1	1	1	GCTGGGATGTGCTCAGTTGGTAGAGTGCTTGACTAGTACACAGGTAGCCCTGAGTTTAATCCTCAGTACCCTATCACCA
alttRNA-Thr-NNN-323	Thr	NNN	34.9	0	0	0	0	0	0	0	1	0	0	1	0	0	0	0	0	0	GCTGGGATGTGCTCAGTTGGTAGAGTGCTTGACTAGTACACAGGTAGCCCTGAGTTTAATCCTCAGTACCCCATCACCA
alttRNA-Thr-NNN-322	Thr	NNN	28	0	0	0	0	0	0	0	0	1	0	0	0	0	0	0	0	0	GCTGGGATGTGCTCGGTTGGTAGAGTGCTTGACTAGTACACAGGTAGCCCTGAGTTTAATCCTCAGTACCCCATCACCA
tRX-Gly-NNN-175	Gly	NNN	21.7	1	1	1	1	1	1	1	1	0	1	0	1	1	1	1	1	1	GCTGGAGAGGTGGCTCAGGGGGTAAGAGCACTGACTGCCCTTCCAGAGGTCCTGAGTTCAATACCCAGCACCCGCACCA
alttRNA-Gly-NNN-343	Gly	NNN	20.7	0	0	0	0	0	0	0	0	1	0	0	0	0	0	0	0	0	GGTGGCTCAGGGGGTAAGAGCACTGACTGCTCTTCCAGAGGTCCTGAGTTCAATACCCAGCACCCACCA
alttRNA-Gly-NNN-344	Gly	NNN	21.7	0	0	0	0	0	0	0	0	0	0	1	0	0	0	0	0	0	GCTGGAGAGGTGGCTCAGGGGGTAAGAGCACTGACTGCTCTTCCAGAGGTCCTGAGTTCAATACCCAGCACCCGCACCA
tRX-Ser-NNN-5157	Ser	NNN	27.9	1	1	1	1	1	1	1	0	0	1	1	1	1	1	1	1	1	GGCTGGAGAAATGGCTCAGCGGTTAAGAGCACTGACTGCTCTTCCAGAGGCCCTGAGTTCAAACCCCAGCAACCACCA
alttRNA-Ser-NNN-7134	Ser	NNN	27.9	0	0	0	0	0	0	0	1	1	0	0	0	0	0	0	0	0	GGCTGGAGAAATGGCTCAGCGGTTAAGAGCACTGACTGCTCTTCCAGAGGTCCTGAGTTCAAACCCCAGCAACCACCA
tRX-Ser-NNN-8376	Ser	NNN	23.6	1	1	1	1	1	1	1	1	0	1	1	1	1	1	1	1	1	GCTGGAGAGATGGCTCAGTGGCTAAGAGCACTGACTGCTCTTCCAGAGATCTTGAGTTCAAATCCCAACAACAGCACCA
alttRNA-Ser-NNN-7136	Ser	NNN	25.1	0	0	0	0	0	0	0	0	1	0	0	0	0	0	0	0	0	GCTGGAGAGATGGCTCAGTGGCTAAGAGCACTGGCTGCTCTTCCAGAGGTCTTGAGTTCAAATCCCAACAACAGCACCA
tRX-Leu-NNN-140	Leu	NNN	26	1	1	1	1	1	1	1	1	0	1	1	1	1	1	1	1	1	GTGAGATGGCTCAGCAGGTAAGAGCACCCAACTGTTCTTCCAAAGGTCCTGAGTTCAAATCTCAGCAACCACACCA
alttRNA-Leu-NNN-807	Leu	NNN	27.5	0	0	0	0	0	0	0	0	1	0	0	0	0	0	0	0	0	GATGGCTCAGCAGGTAAGAGCACCTGACTGTTCTTCCAAAGGTCCTGAGTTCAAATCTCAGCAACCACCA
tRX-Ser-NNN-7915	Ser	NNN	22.4	1	1	1	1	1	1	1	0	0	1	0	1	1	1	1	1	1	GGGGCTGGAGACATGGCTCAGAGGTTAAGAGCACTGACTGCTCTTCCGAAGGTCCTGAGTTCAAATCTCAGCAACCACACCA
alttRNA-Ser-NNN-7138	Ser	NNN	24.9	0	0	0	0	0	0	0	1	0	0	0	0	0	0	0	0	0	GGGGCTGGAGACATGGCTCAGAGGTTAAGAGCACTGACTGCTCTTCTGAAGGTCCTGAGTTCAAATCTCAGCAACCACACCA
tRX-Ala-NNN-517	Ala	NNN	24.1	1	1	1	1	1	1	1	0	0	1	0	1	1	1	1	1	1	AGGGATGTAGCTCAGTTGATAAGTGCTCGCCTAGCATGCATAAGGCCCTGGGTTCAATCCCCAGCACCGCATCCA
alttRNA-Ala-NNN-1181	Ala	NNN	22.2	0	0	0	0	0	0	0	1	0	0	1	0	0	0	0	0	0	GATGTAGCTCAGTTGATAAGTGCTCGCCTAGCATGCATAAGGCCCTGGGTTCAATCCCCAGCACCGCATAAACTCCA
alttRNA-Ala-NNN-1180	Ala	NNN	24.4	0	0	0	0	0	0	0	0	1	0	0	0	0	0	0	0	0	AGGGATGTAGCTCAGTTGATAAGTGCTCGCCTAGCATGCATAAGGCCCTGGGTTCAATTCCCAGCACCGCATCCA
alttRNA-Ala-NNN-1182	Ala	NNN	33.3	0	0	0	0	0	0	0	0	0	0	0	0	0	0	0	0	0	AGGCATGTAGCTCAGCTGGTAAGTGCTTGCCTAGCATGCATAAGGCCCTGGGTTCAATCCCCAGCACGGCATCCA
tRNA-Gly-GCC-2_C4U_G24A	Gly	GCC	73.4	0	0	1	0	0	0	0	0	0	0	0	0	0	0	0	0	0	GCACTGGTGGTTCAGTGGTAGAGTTCTCGCCTGCCACGCGGGAGGCCCGGGTTCGATTCCCGGCCAATGCACCA
tRX-Ser-NNN-9482	Ser	NNN	23.8	1	1	2	1	2	1	1	2	0	2	2	2	1	2	1	0	1	GATGGCTCAGAGGTTAAGAGTACTGACTGCTCTTCCAGAGGTCCTGAGTTCAAATCCCAGCAACCACCA
tRX-Asn-NNN-1362	Asn	NNN	25.3	1	1	1	1	0	1	1	0	1	0	0	0	1	1	1	1	1	GTGAGATGGCTCAGTGGTTAAGAGCACTGACTGTTCTTCCAGAGGTCATGAGTTCAAATCCCAGCAACCACACCA
alttRNA-Asn-NNN-1063	Asn	NNN	26.6	0	0	0	0	1	0	0	0	0	1	0	1	0	0	0	0	0	GAGATGGCTCAGTGGTTAAGAGCACTGACTGGTCTTCCAGAGGTCATGAGTTCAAATCCCAGCAACTACACCA
alttRNA-Asn-NNN-1062	Asn	NNN	26.5	0	0	0	0	0	0	0	0	0	0	1	0	0	0	0	0	0	GAGATGGCTCAGTGGTTAAGAGCACTGACTGTTCTTCCAGAGGTCATGAGTTCAAATCCCAGCAAATACACCA
tRX-Und-NNN-255	Und	NNN	34.1	1	0	1	0	0	1	1	1	1	0	1	1	1	1	0	0	1	GATGGCTCAGTGGTTAAGAGCACTGGCTGCTCTACCAGAGGACCTGGGTTCAGTTCCCAGGACCCACCA
alttRNA-Und-NNN-2227	Und	NNN	27.3	0	1	0	1	1	0	0	0	0	1	0	0	0	0	1	1	0	GATGGCTCAGTGGTTAAGAGCACTGACTGCTCTACCAGAGGACCTGGGTTCAGTTCCCAGGACCCACCA
tRX-Ser-NNN-14455	Ser	NNN	20.5	1	1	1	1	1	1	1	0	0	1	0	1	1	1	1	1	1	GGAGAGATGGCTCAGTCAGTTAAGAGCACTGACTGCTCTTCCAGAGGTCCTGAGTTCCCATCAATCTCAACTTCTCCTCCA
alttRNA-Ser-NNN-7141	Ser	NNN	25.9	0	0	0	0	0	0	0	1	1	0	1	0	0	0	0	0	0	GGAGAGATGGCTCAGCGGTTAAGAGCACTGACTGCTCTTCCAGAGGTCCTGAGTTCCCATCAATCTCAACTTCTCCTCCA
tRX-Ser-NNN-2283	Ser	NNN	25.6	1	1	1	1	1	1	1	1	1	1	1	1	1	1	1	1	1	GGAGAGATGGCTCAGTGGTTAAGAGCACTGACTGCTCTTCCAAAGGTCCTGAGTTCAATTCCCAGCACCTGCACCA
tRX-Und-NNN-1854	Und	NNN	20.8	1	1	1	1	1	1	1	0	0	1	0	1	1	1	1	0	1	GCAGCTGAGGAGATCGGCTCAGTGTGTTAGAGCACTTGCTGTGTAAACAGGAGAACCCGGGTTCAATCCTCAGCAGCCGCACCA
alttRNA-Und-NNN-2230	Und	NNN	28.3	0	0	0	0	0	0	0	0	0	0	0	0	0	0	0	1	0	GCAGCTGAGGAGATCGGCTCAGTGTGTTAGAGCACTTGCTGTGTAAACAGGAGAACCTGGGTTCAATCCTCAGCAGCCGCACCA
alttRNA-Und-NNN-2231	Und	NNN	25	0	0	0	0	0	0	0	0	0	0	0	0	0	0	0	0	0	GCGGCTGAGGAGATCGGCCCAGTGCGTTAGAGTACTTGCTGTGTAAACAGGAGAACCTGGGTTCAATCCTCAGCAGCCGCACCA
tRX-Ser-NNN-3481	Ser	NNN	23.6	1	1	1	1	1	1	1	1	0	1	1	1	1	1	1	1	1	GAGAAATGGCTCAGTGGTTAAGAGCACTGACCAGAGTTCCAGAGGTCCTGAGTTCAATTCCCAGCAACCACCA
alttRNA-Ser-NNN-7144	Ser	NNN	22	0	0	0	0	0	0	0	0	1	0	0	0	0	0	0	0	0	GAAATGGCTCAGTGGTTAAGAGCACTGACCAGAGTTCCAGAGGTCCTGAGTTCAATTCCCAGCAACCACCA
alttRNA-Ser-NNN-7145	Ser	NNN	17.4	0	0	0	0	0	0	0	0	0	0	0	0	0	0	0	0	0	GATGGCTCAGTGGTTAAGAGCATTGCCTATTTTTCCAGACGTCCTGAGTTCAAATCCCAGCAACCACCA
alttRNA-Ser-NNN-7147	Ser	NNN	22.6	0	0	0	0	0	0	0	0	1	0	0	0	0	0	0	0	0	GATGGCTCAGAGGTTAAGAGCACTGACTGCTCTTCCAGACGTCCTGAGTTCAAATCCCAGCAACCACCA
tRX-Und-NNN-1699	Und	NNN	24.2	1	1	1	1	1	1	1	0	0	1	0	1	1	1	1	1	1	GATGGCTCAGCGGTTAAGAGCACTGACTGCTCTTTAGAGGTCCTGAGTTCAATTCCCAGCAACCACCA
alttRNA-Und-NNN-2234	Und	NNN	24.3	0	0	0	0	0	0	0	1	0	0	1	0	0	0	0	0	0	GATGGCTCAGCGGTTAAGAGCACTGACTGCTCTTTAGAGGTCCTGAGTTCAAATCCCAGCAACCACCA
alttRNA-Und-NNN-2233	Und	NNN	26.7	0	0	0	0	0	0	0	0	1	0	0	0	0	0	0	0	0	GATGGCTCAGTGGTTAAGAGCACTGACTGCTCTTTAGAGGTCCTGAGTTCAAATCCCAGCAACCACCA
tRX-Ser-NNN-5405	Ser	NNN	30.6	1	1	1	1	1	1	1	0	0	1	0	1	1	1	1	1	1	GAGAGGTGGCTTAGCGGTTAAGAGCACTGACTGCTCTTCCAGAGGTCCTGAGTTCAATTCCCAGCAACCACCA
alttRNA-Ser-NNN-7150	Ser	NNN	28	0	0	0	0	0	0	0	1	0	0	1	0	0	0	0	0	0	GGTGGCTTAGTGGTTAAGAGCACTGATTGCTCTTCCAGAGGTCCTGAGTTCAATTCCCAGGAACCACCA
alttRNA-Ser-NNN-7149	Ser	NNN	34.6	0	0	0	0	0	0	0	0	1	0	0	0	0	0	0	0	0	GAGAGGTGGCTCAGTGGTTAAGAGCACTGACTGCTCTTCCAGAGGTCCTGAGTTCAATTCCCAGCAATCACCA
tRX-Asn-NNN-1567	Asn	NNN	21.2	1	1	1	1	1	1	1	0	0	1	0	0	1	0	1	0	1	GATGGCTTAGTGGTTAAGAGCACCGACTGTTCTTCCAGGGGTCCTGAGTTCAATTCCCAGCAACCACCA
alttRNA-Asn-NNN-1065	Asn	NNN	21.6	0	0	0	0	0	0	0	1	0	0	1	0	0	0	0	0	0	GATGGCTTAGTGGTTAAGAGCACCGACTGCTCTTCCAGGGGTCCTGAGTTCAATTCCCAGCAACCACCA
alttRNA-Asn-NNN-117	Asn	NNN	24.1	0	0	0	0	0	0	0	1	0	0	0	1	0	1	0	1	0	GATGGCTCAGTGGTTAAGAGCACCGACTGCTCTTCCAGGGGTCCTGAGTTCAATTCCCAGCAACCACCA
tRX-Ser-NNN-9665	Ser	NNN	24	1	1	1	1	1	1	1	0	1	1	1	1	1	1	1	1	1	GATGGCTCAGCGGTTAAGAGCACTGACTGCTCTTCCAGAGGTCCTGAGATCAATTCCCAGCAACCACCA
tRX-Ser-NNN-47_29i_A54U	Ser	NNN	26.4	0	0	0	0	0	0	0	1	0	0	0	0	0	0	0	0	0	GATGGCTCAGTGGTTAAGAGCACTGACTGCTCTTCCAGAGGTCCTGAGATCAATTCCCAGCAACCACCA
alttRNA-Ser-NNN-7152	Ser	NNN	23.4	0	0	0	0	0	0	0	0	1	0	0	0	0	0	0	0	0	GATGGCTCAGCGGTTAAGAGCACTGACTGCTCTTCCAGAGGTCCTGAGATCAAGTCCCAGCAACCACCA
tRX-Ser-NNN-9245	Ser	NNN	24.2	1	1	1	1	1	1	1	1	0	1	1	1	1	1	1	1	1	GATGGCTCAGTGGTTAAGAGCATTGACTGCTCTTCCAAAGGTCCTGAGTTCAATTCCCAACAATCACCA
alttRNA-Ser-NNN-7155	Ser	NNN	24.4	0	0	0	0	0	0	0	0	0	0	0	0	0	0	0	0	0	GATGGCTCAGTGGTTAAGAGCACACGGACTGCTATTCCAGAGGTCCTGAATTCAATTCCCAACGATCACCA
tRX-Ala-NNN-505	Ala	NNN	27.9	1	1	1	1	1	1	1	1	1	1	0	1	1	1	1	1	1	TTGGGGATTTGGCTCAGTGGTAGAGCACTTGCCTAGCAAGTGCAAGGCCCTGGGTTCAGTCCTTAGCTCTTAAACCA
alttRNA-Ala-NNN-1185	Ala	NNN	25.4	0	0	0	0	0	0	0	0	0	0	1	0	0	0	0	0	0	TTGGGGATTTGGCTCAGTGGTAGAGCACTTGCCTAGCAAGTGCAAGGCTCTGGGTTCAGTCCTTAGCTCTTAAACCA
tRX-Ser-NNN-8182	Ser	NNN	22	2	2	2	2	2	2	1	0	2	1	1	2	1	1	1	1	1	GATGGCTCAGCAGTTTAGAGCACTGACTGCTCTTCCAGAGGTCCTGAGTTCAATTCCCAGCAACCACCA
tRX-Und-NNN-2160	Und	NNN	20.2	1	1	1	1	1	1	1	1	1	1	0	1	1	1	1	1	1	GATGGCTCAGCAGTTTAGAGCACTGGCTGCTCTTCCAGAGGTCCTGAGTTCAATTCCCAGCAACCACCA
tRX-Leu-NNN-1417	Leu	NNN	20.8	1	1	1	1	1	1	1	0	0	1	0	1	1	1	1	1	1	GATGGCTTAGTGGTTAAGAGCCCTGACTGCTCTTCCAAAGGTCCTGAGTTCAAATCCCAGCAACCACCA
alttRNA-Leu-NNN-809	Leu	NNN	27	0	0	0	0	0	0	0	0	1	0	0	0	0	0	0	0	0	GCTGGAACGATGGCTCAGTGGTTAAGAGCACTGACTGCTCTTCCAAAGGTCCTGAGTTCAAATCCCAGCAACCCCA
tRX-Ser-NNN-4028	Ser	NNN	23.1	1	1	1	1	1	1	1	0	0	1	0	1	1	1	1	0	1	GTGAAATGGCTCAGTGGGTAAGAGCACCTGACTGCTCTTTGGAAGGTCCAGAGTTCAAATCCCAGCAACCACACCA
tRX-Ser-NNN-7786	Und	NNN	23.2	2	2	1	1	1	2	0	1	0	1	1	0	1	1	1	1	1	GATGGCTCAGCAGTTAAGAGCGCTGACTGCTCTTCCAGAGGTCCTGAGTTCAAATCCCAGCAACCACCA
tRX-Ser-NNN-7631	Ser	NNN	24.8	1	1	1	1	1	1	1	1	1	1	1	1	1	1	1	1	1	GATGGCTCAGAGGTTAAGAGCACTGACTGCTCTTCCAGAGGCCCTGAGTTCAATTCCCAGCACCTCCA
tRX-Ala-NNN-1178	Ala	NNN	20.1	1	1	1	1	1	1	1	0	0	1	1	1	1	1	1	1	1	GGGGTGAGGGTGTCTCAGTTGGCAGAGCGCTTACCTAGCATGCATGAAGACCTGGGTTTGACCCTCAGTACCACACCA
alttRNA-Ala-NNN-1187	Ala	NNN	20.4	0	0	0	0	0	0	0	1	1	0	0	0	0	0	0	0	0	GGGGTGAGGGTGTCTCAGTTGGCAGAGCGCTTACCTAGCATGTATGAAGACCTGGGTTTGACCCTCAGTACCACACCA
alttRNA-Ala-NNN-1188	Ala	NNN	22.7	0	0	0	0	0	0	0	0	0	0	0	0	0	0	0	0	0	GGCGTGGTGTCTCAGTTGGTAGAGCGCTTTTACCTCACATGTATAAAGGCCTGGGTTTGATTCCCCAGTGCCACCA
tRX-Und-NNN-1804	Und	NNN	27.6	1	1	1	1	1	1	1	0	0	1	0	1	1	1	1	1	1	GGGTTGGAGAGGTGGCTCAGTGGTTAAGAGCATTGAGTGCTCTTCCAGAGGAGCTGGGTTCAATTCCCAGCGCCCACCA
alttRNA-Und-NNN-2237	Und	NNN	26.4	0	0	0	0	0	0	0	1	0	0	1	0	0	0	0	0	0	GGGTTGGAGAGGTGGCTCAGTGGTTAAGAGCATTGAGTGCTCTTCCAGAGGAGCTGGGTTCAATTCCCAGCGCCCGCCA
alttRNA-Und-NNN-2236	Und	NNN	28	0	0	0	0	0	0	0	0	1	0	0	0	0	0	0	0	0	GGGTTGGAGAGGTGGCTCAGTGGTTAAGAGCATTGAGTGCTCTTCCAGAGGAGCTGGGTTCAATTCCCAGCACCCACCA
tRX-Und-NNN-1081	Und	NNN	26.8	1	1	1	1	1	1	1	0	0	1	1	1	1	1	1	1	1	GGTTGGAGAGATGGCTCAATGGTTAAGAACACTGGCTGCTCATCCAGAGGTCCTGAGTTCAATTCCCAGCAACCACCA
alttRNA-Und-NNN-2239	Und	NNN	31.3	0	0	0	0	0	0	0	0	1	0	0	0	0	0	0	0	0	GGTTGGAGAGATGGCTCAATGGTTAAGAGCACTGGCTGCTTGTCCAGAGGTCCTGAGTTCAATTCCCAGCAACCACCA
tRX-Leu-NNN-779	Leu	NNN	22.3	1	1	1	1	1	1	1	1	0	1	1	1	1	1	1	1	1	GGTGGCTCAGCGGTTAAGAGCACTGGCTGCTCTTTCAAAGGTCCTGAGTTCAATTCCCAGCAACCACCA
tRX-Ser-NNN-1311	Ser	NNN	30	1	1	1	1	1	1	1	0	0	0	1	1	1	1	1	1	1	GATGGCTCAGTGGTAAAGAGCACTGATTGCTCTTCCAGAGGTCCTGAGTTCAATTCCCAGCAACCACCA
alttRNA-Ser-NNN-7162	Ser	NNN	21.4	0	0	0	0	0	0	0	1	0	0	0	0	0	0	0	0	0	GATGGCTCAGTGTTAAAGAGCACTGATTGCTCTTCCAGAGGTCCTGAGTTCAATTCCCAGCAACCACCA
tRX-Ser-NNN-2248	Ser	NNN	31.9	3	3	3	4	3	3	2	1	3	4	0	2	3	3	4	3	3	GATGGCTCAGTGGTAAAGAGCACTGACTGCTCTTCCAGAGGTCCTGAGTTCAATTCCCAGCAACCACCA
tRX-Und-NNN-2331	Und	NNN	22.2	1	1	1	1	1	1	1	1	1	1	1	1	1	1	1	1	1	GATGGCTTAGAGGTTAAGAGCACTGGCTGCTCTTCCAGAGGTCCTGAGTTCAAATCCCAGCAACCACCA
tRX-Asn-NNN-1637	Asn	NNN	22.4	1	1	1	1	0	1	1	0	0	1	1	1	1	1	1	1	1	GATGGCTCAGTGGTTAAGAGCACTGACTGTTCTTCCAGAGGTCCTGAGTGCAATTCCCAGCAACCACCA
alttRNA-Asn-NNN-1067	Asn	NNN	22.4	0	0	0	0	1	0	0	1	0	0	0	0	0	0	0	0	0	GATGGCTCAGTGGTTAAGAGCACTGACTATTCTTCCAGAGGTCCTGAGTGCAATTCCCAGCAACCACCA
tRX-Glu-NNN-24	Glu	NNN	26.7	1	1	1	1	1	1	0	1	0	1	0	1	1	1	1	1	1	GGTGGAGAGATGGCTCAGTGGTTTAGAGCACTGGCTTCTCTCTCCAGAGGTCCTGAGTTCAATTTCCAGCTACCACCA
alttRNA-Glu-NNN-74	Glu	NNN	27.7	0	0	0	0	0	0	1	0	0	0	0	0	0	0	0	0	0	GGTAGAGAGATGGCTCAGTGGTTTAGAGCACTGGCTTCTCTCTCCAGAGGTCCTGAGTTCAATTTCCAGCTACCACCA
alttRNA-Glu-NNN-73	Glu	NNN	23.6	0	0	0	0	0	0	0	0	2	0	1	0	0	0	0	0	0	GATGGCTCAGTGGTTTAGAGCACTGGCTTCTCTCTCCAGAGGTCCTGAGTTCAATTTCCAGCTACCACCA
tRX-Und-NNN-1120	Und	NNN	28.4	1	1	1	1	1	1	1	0	0	1	0	1	1	1	1	1	1	GATGGCTCAGTGGTTGAGAACACTGGCTGCTATTCCAGAGGTCCTGAGTTCAATTCCCAGCAACCACCA
alttRNA-Und-NNN-2242	Und	NNN	31	0	0	0	0	0	0	0	1	0	0	0	0	0	0	0	0	0	GCAGAATTGGAGCGATGGCTCAGTGGTTAAGAACACTGGCTGCTATTCCAGAGGTCCTGAGTTCAATTCCCAGCAACTACACCA
tRX-Und-NNN-1420	Und	NNN	27	1	1	1	1	1	1	1	1	0	1	2	1	1	1	1	1	1	GATGGCTCAGTGGTTAAGACCACTGGCTGCTATTCCAGAGGTCCTGAGTTCAATTCCCAGCAACCACCA
tRX-Und-NNN-2082	Und	NNN	24.6	1	1	1	1	1	1	1	1	0	1	0	1	1	1	1	1	1	GTGGATGGTTCAGTGGTTAAGAGTGTCGACTGCTCTTCCAAAAAGGTCCTGAGTTCAAATCCCAGCAGCCACACCA
alttRNA-Und-NNN-2245	Und	NNN	23.2	0	0	0	0	0	0	0	0	1	0	0	0	0	0	0	0	0	GTGAGATGGTTCAGTGGTTAAGAGTGTCAACTGCTCTTCCAAAAAGGTCCTGAGTTCAAATCCCAGCAGCCACACCA
alttRNA-Und-NNN-2246	Und	NNN	23.7	0	0	0	0	0	0	0	0	0	0	1	0	0	0	0	0	0	GGGGCTGGTGAGATGGTTCAGTGGTTAAGAGTGTCGACTGCTCTTCCAAAAAGGTCCTGAGTTCAAATCCCAGCAGCCACACCA
tRX-Ser-NNN-1519	Ser	NNN	26.2	1	1	1	1	1	1	1	1	0	1	0	1	1	1	1	1	1	GATGGCTCAGCAGTTAAGAGCATGGACTGCTCTTCCAAAGGTCCTGAGTTCAATTCTCAGCAACCACCA
alttRNA-Ser-NNN-7164	Ser	NNN	29.3	0	0	0	0	0	0	0	0	0	0	1	0	0	0	0	0	0	GATGGCTCAGTGGTTAAGAGCAACGACTGCTCTTCGGAAGGTCCTGAGTTCAAATCCCAGCAACCACCA
tRX-Ser-NNN-2679	Ser	NNN	30.4	1	0	1	1	0	1	1	0	0	0	0	0	1	0	0	0	1	GGTGAGGTGGCTCAGTGGGTAAGAGCACCCGACTGCTCTTCTGAAGGTCCGGGGTTTAAATCCCAGCAACCACCA
alttRNA-Ser-NNN-7166	Ser	NNN	28.9	0	1	0	0	1	0	0	1	0	1	1	1	0	1	1	1	0	GGTGAGGTGGCTCAGTGGGTAAGAGCACCCGACTGCTCTTCTGAAGGTCCGGAGTTCAAATCCCAGCAACCACCA
alttRNA-Ser-NNN-7167	Ser	NNN	20.2	0	0	0	0	0	0	0	1	0	0	0	0	0	0	0	0	0	GATGGCTCAGAGGTTAAGAGCACTGACTGCTCTTGCAGAGTTCCTGAGTTCAATTCCCAGCAACCACCA
tRX-Und-NNN-415	Und	NNN	26.1	1	1	1	1	1	1	1	0	0	1	0	1	1	1	1	0	1	GGAATTGGACAAATGGCTCAGTGGTTAAGAGCACTGGCTCCTCTTCCAGAGGTCCTGAGTTCAAATCCCAGCAACCACACCA
alttRNA-Und-NNN-2250	Und	NNN	27	0	0	0	0	0	0	0	1	0	0	1	0	0	0	0	0	0	GGATAAATGGCTCAGTGGTTAAGAGCACTGGCTCCTCTTCCAGAGGTCCTGAGTTCAAATCCCAGCAACCACCA
alttRNA-Und-NNN-2248	Und	NNN	26.8	0	0	0	0	0	0	0	0	1	0	0	0	0	0	0	0	0	GGAACTGGCTCAGTGGTTAAGAGCACTGGCTCCTCTTCCAGAGGTCCTGAGTTCAAATCCCAGCAACCACCA
alttRNA-Und-NNN-2249	Und	NNN	25.3	0	0	0	0	0	0	0	0	0	0	0	0	0	0	0	1	0	GACAAATGGCTCAGTGGTTAAGAGCACTGGCTCCTCTTCCAGAGGTCCTGAGTTCAAATCCCAGCAACCACCA
tRX-Gly-NNN-404	Gly	NNN	21.3	1	1	1	1	1	1	1	1	1	1	1	1	1	1	1	1	1	GATGGCTCAGTGGTTAAGAGCATTGACTGCCCTTCCAGAGGTTCTGAGTTCAATTCCTAGCAACCACCA
alttRNA-Ser-NNN-7215	Ser	NNN	30.5	0	0	0	0	0	0	0	0	0	0	0	0	0	0	0	0	0	TAGCTCAGTGGTAGAGCGCTTGCCTAGCAAGTGCAAGGCCCTGGGTTCAGTCCCCAGCCA
tRX-Ser-NNN-2059	Ser	NNN	28.9	1	1	1	1	1	1	1	2	2	1	2	1	1	1	1	1	1	GGGGCTGGAGAAATGGCTCAGTGGTTAAGAGCACTGACTGCTCTTCCAGAGGTTCTGAGTTCAATTCCCAGCAACCACACCA
tRX-Ser-NNN-7302	Ser	NNN	23.1	1	1	1	1	1	1	1	1	0	1	0	1	1	1	1	0	1	GGCTGATGAGATTAGCTCAATGGTTAAGAGCACTGACTGCTCTTCCAAAGGTCCTGAGTTCAAATCCCAGCAACCACCA
tRX-Asn-NNN-1919	Asn	NNN	21.4	1	1	1	1	1	1	1	1	0	1	1	1	1	1	1	1	1	GATGGCTCAGTGGTTAAGAGCACTGACTGTTCTTCCAACGGTTCTGAGTTCAAATCCCAGCAACCACCA
alttRNA-Asn-NNN-1069	Asn	NNN	21.1	0	0	0	0	0	0	0	0	1	0	0	0	0	0	0	0	0	GATGGCTCAGTGGTTAAGAGCACTGACTGCTCTTCCAACGGTTCTGAGTTCAAATCCCAGCAACCACCA
tRNA-Tyr-GTA-1	Tyr	GTA	78	5	4	4	4	4	5	4	5	4	4	5	5	4	4	4	5	5	CCTTCGATAGCTCAGTTGGTAGAGCGGAGGACTGTAGATCCTTAGGTCGCTGGTTCGAATCCGGCTCGAAGGACCA
tRX-Ser-NNN-14531	Ser	NNN	20	1	1	1	1	1	1	1	1	1	1	1	1	1	1	1	1	1	GATGGCTCAAAGGCTATGAGCAGTTTGGCTGCTCTTCCAGAAGACCTGGGTTCAATTCCCAGTGCTCACCA
tRX-Ser-NNN-27	Ser	NNN	29.9	1	1	1	1	1	1	1	0	0	1	0	1	1	1	1	1	1	TGGGGGTGTGGTTCAGGAGGTAGAGTGCTTGTCCTGAATGCAAGAGGCCCTGGGTTCCTTCCCCAGTACCACATCCA
alttRNA-Ser-NNN-7173	Ser	NNN	26.1	0	0	0	0	0	0	0	1	0	0	0	0	0	0	0	0	0	TGGGGGTGTGGTTCAGGAGGTAGAGTGCTTGTCCTGAATGCAGGAGGCCCTGGGTTCCTTCCCCAGTACCACATCCA
alttRNA-Ser-NNN-7172	Ser	NNN	29.1	0	0	0	0	0	0	0	0	1	0	0	0	0	0	0	0	0	TGGGGGTGTGACTCAGGAGGTAGAGTGCTTGTCCTGAATGCAGGAGGCCCTGGGTTCCTTCCCCAGTACCACATCCA
alttRNA-Ser-NNN-7174	Ser	NNN	29.6	0	0	0	0	0	0	0	0	0	0	1	0	0	0	0	0	0	GTGTGGCTCAGGAGGTAGAGTGCTTGTCCTGAATGCAGGAGGCCCTGGGTTCCTTCCCCAGTACCACATAAACACCA
alttRNA-Ser-NNN-7175	Ser	NNN	10.2	0	0	0	0	0	0	0	0	0	0	0	0	0	0	0	0	0	GGGCTGAGGTGGTAGAGTGTTTGCCCTGAATGCTGGAGGCCCTGGGTTCCTCCCCCAGTACCACCA
tRX-Ser-NNN-8712	Ser	NNN	22.7	1	0	0	0	0	0	0	1	0	0	1	0	0	1	0	0	0	GTGAGATGGCTCAGTGGGTAAGAGCACCCGACTGCTCTTCCCAAGGTCCAGAGTTCAAATCCCTGCAACCACACCA
alttRNA-Ser-NNN-7178	Ser	NNN	21.6	0	1	1	1	1	0	1	0	0	1	0	0	1	0	0	1	1	GATGGCTCAGTGGGTAAGAGCACCCGACTGCTCTTCCCAAGGTCCAGAGTTCAAATCCCTGCAACCACCA
tRX-Ser-NNN-4112	Ser	NNN	25.2	1	1	1	1	2	1	0	0	0	1	0	1	1	1	2	1	1	GAGAGATAGCTCAGCGGTTAAGAGCACTGACTGCTCTCCCAGAGGTCCTGAGTTCAATTCCCAGTAACCACCA
alttRNA-Ser-NNN-7182	Ser	NNN	22.7	0	0	0	0	0	0	1	0	0	0	1	0	0	0	0	0	0	GAGAGGTAGCTCAGCGGTTAAGAGCACTGACTGCTCTCCCAGAGGTCCTGAGTTCAATTCCCAGTAACCACCA
alttRNA-Ser-NNN-7181	Ser	NNN	21.8	0	0	0	0	0	0	0	1	0	0	0	0	0	0	0	0	0	GATAGCTCAGCGGTTAAGAGCACTGACTGCTCTCCCAGAGGTCCTGAGTTCAATTCCCAGCAACCACCA
alttRNA-Ser-NNN-7180	Ser	NNN	25.5	0	0	0	0	0	0	0	0	1	0	0	0	0	0	0	0	0	GAGAGATGGCTCAGCGGTTAAGAGCACTGACTGCTCTCCCAGAGGTCCTGAGTTCAATTCCCAGTAACCACCA
tRX-Ser-NNN-12907	Ser	NNN	23.6	1	1	1	1	1	1	1	0	0	1	0	1	1	1	1	1	1	GATGGCTCAGTGGTTAAGCGCACTGGCTACTCTTCCAGAGGTCCTGAGTTCAACTCCCAGCAACCACCA
alttRNA-Ser-NNN-7184	Ser	NNN	28.4	0	0	0	0	0	0	0	0	0	0	1	0	0	0	0	0	0	GTGATGGCTCAGTGGTTAAGCGCACTGGCTACTCTTCCAGAGGTCCTGAGTTCAACTCCCAGCAACAACACCA
tRX-Lys-NNN-260	Lys	NNN	25.9	1	1	1	1	1	1	1	1	0	1	1	1	1	1	1	1	1	GGGCTGGAGAGATGGCTCAGTGGTTAAGAGCACTGACTCTTCTTCCAGAGGTCCTGAGTTCAATTCACATGGTGGCTCACCA
tRX-Ser-NNN-14285	Ser	NNN	22.4	1	0	1	1	1	1	1	0	0	1	0	1	1	1	1	1	1	GTGAAATGGCTCAGTGGGTAAGAGCACCCGACTGCTCTTCCGAAGGTTTGGAGTTCAAATCCCAGCAACCACACCA
tRX-Leu-NNN-1260	Leu	NNN	25.4	1	0	1	1	1	1	1	1	0	1	0	0	1	1	1	1	1	GCTGGTGAGATGGCTCAGCGGTTAAGAGCACCGACTACTCTTCCAAAGGTCCTGAGTTCAAATCCCAGCAACGACACCA
alttRNA-Leu-NNN-813	Leu	NNN	23.3	0	1	0	0	0	0	0	0	1	0	0	1	0	0	0	0	0	GAGATGGCTCAGCGGTTAAGAGCACCGACTACTCTTCCAAAGGTCCTGAGTTCAAATCCCAGCAACGACACCA
alttRNA-Leu-NNN-814	Leu	NNN	25.4	0	0	0	0	0	0	0	0	0	0	1	0	0	0	0	0	0	GCTGGTGAGATGGCTCAGCGGTTAAGAGCACCGACTACTCTTCCAAAGGTCCTGAGTTCAATTCCCAGCAACGACACCA
tRX-Und-NNN-700	Und	NNN	25.1	1	1	1	1	1	1	1	1	0	1	1	1	1	1	1	1	1	GATGGCTCAGTGGTTAAGAGCACTGACTGCCTCTTCCAGAGGTTCTGAGTTCAATCCCCAGCCACCACCA
alttRNA-Und-NNN-2253	Und	NNN	22.6	0	0	0	0	0	0	0	0	1	0	0	0	0	0	0	0	0	GATGGCTCAATGGTTAAGAGCACTGACTGCCTCTTCCAGAGGTTCTGAGTTCAATCCCCAGCCACCACCA
tRX-Ser-NNN-13913	Ser	NNN	20.5	1	1	1	1	1	1	1	0	0	1	1	1	1	1	1	1	1	GTGGGAGAGATGGCTCAGCAGTAAAGAGCACTGACTGCTCTTCCAGGGGCCCTGAGTTCAATTCCCAGCAACCACACCA
alttRNA-Ser-NNN-7187	Ser	NNN	26.9	0	0	0	0	0	0	0	1	0	0	0	0	0	0	0	0	0	GATGGCTCAGCGGTAAAGAGCACTGACTGCTCTTCCAGGGGCCCTGAGTTCAATTCCCAGCAACCACCA
tRX-Ser-NNN-747	Ser	NNN	34.8	1	1	1	1	1	1	1	1	0	1	1	1	1	1	1	1	1	GATGGCTCAGTGGTTAAGAGCACTGACTGCTTTTCTAGAGGTCCTGAGTTCAATTCTCAGCAACCACCA
alttRNA-Ser-NNN-7189	Ser	NNN	34.5	0	0	0	0	0	0	0	0	1	0	0	0	0	0	0	0	0	GATAGCTCAGTGGTTAAGAGCACTGACTGCTTTTCTAGAGGTCCTGAGTTCAATTCTCAGCAACCACCA
tRX-Und-NNN-3152	Und	NNN	22.2	1	1	1	1	1	1	1	0	1	1	0	1	1	1	1	1	1	GATGGTTCAGCGGTTAAGAGCACTGGCTGCTCTTCCAGAGGTCCTGAGTTCAATTCCCAGCAACCACCA
tRX-Ser-NNN-703	Ser	NNN	31.1	2	0	2	2	2	2	1	2	1	1	2	1	2	2	2	2	1	GTGAGATGGCTCAGTGGTTAAGAGCATTGACTGCTCTTCCAGAGGTCCTGAGTTCAAATCCCAGCAACCACACCA
tRX-Arg-NNN-264	Arg	NNN	29.2	1	1	1	1	1	1	1	0	0	1	0	1	1	1	1	1	1	GATGGCTCAGCGGTTAAGAGCACTGGTGGCTCTTCCAGAGGTTCTGAGTTCAATTCTCAGCAACCACCA
alttRNA-Arg-NNN-312	Arg	NNN	30.8	0	0	0	0	0	0	0	1	0	0	0	0	0	0	0	0	0	GATGGCTCAGTGGTTAAGAGCACTGGTGGCTCTTCCAGAGGTTCTGAGTTCAATTCTCAGCAATCACCA
alttRNA-Arg-NNN-311	Arg	NNN	23.3	0	0	0	0	0	0	0	0	1	0	0	0	0	0	0	0	0	GATGGCTCAGCGATTAAGAGCACTGGTGGTTCTTCCAGAGGTCCTGAGTTCAATTCTCAGCAACCACCA
alttRNA-Arg-NNN-313	Arg	NNN	21.7	0	0	0	0	0	0	0	0	0	0	1	0	0	0	0	0	0	GATGGCTCAGCAGTTAAGAGCACTGGTGGCTCTTCCAGAGGTTCTGAGTTCAATTCTCAGCAACCACCA
alttRNA-Arg-NNN-314	Arg	NNN	12.2	0	0	0	0	0	0	0	0	0	0	0	0	0	0	0	0	0	GATGGCTCAGTGGTTAAGAGCAGTGGCAGCTCTTCCAGAGGTCCTAAGTTCAATTCCCAGCAACCACCA
tRX-Val-NNN-310	Val	NNN	28	1	0	0	0	1	1	0	0	0	1	0	0	0	0	1	0	0	GTATGTGGTTCAGTTGGTAGAGTGTGCTTGCCTAACACGCAGAAAACCCTGGGTTTGATACCCAGGACTCCGTAAACTCCA
alttRNA-Val-NNN-246	Val	NNN	27.9	0	1	1	1	0	0	1	0	0	0	1	1	0	1	0	1	0	GTATGTGGTTCAGTTGGTAGAGTGTGCTTGCCTAACATGCAGAAAACCCTGGGTTTGATACCCAGGACTCCGTAAACTCCA
alttRNA-Val-NNN-248	Val	NNN	29.3	0	0	0	0	0	0	0	1	0	0	0	0	0	0	0	0	0	GGTATGTGGTTCAGTTGGTAGAGTGTGCTTGCCTAACACGCAGAAAACCCTGGGTTTGATACCCAGGACTCCATAAACTCCA
alttRNA-Val-NNN-247	Val	NNN	23.4	0	0	0	0	0	0	0	0	0	0	0	0	1	0	0	0	1	GTATGTGGTTCAGTTGGTAGAGTGTGCTTGTCTAACATGCAGAAAACCCTGGGTTTGATACCCAGGACTCCGTAAACTCCA
tRX-Ser-NNN-5956	Ser	NNN	29.1	1	1	1	1	1	1	1	1	0	1	0	1	1	1	1	1	1	GGCTGGAGAGATGGCTCAGAGGTTAAGAGCACTGACTGCTCTTTCAGAGGTCATGAGTTCAATTCTCAGCAGCCACCA
alttRNA-Ser-NNN-7192	Ser	NNN	29.5	0	0	0	0	0	0	0	0	1	0	0	0	0	0	0	0	0	GGCTGGAGAGATGGCTCAGCGGTTAAGAGCACTGACTGCTCTTTCAGAGGTTATGAGTTCAATTCTCAGCAGCCACCA
alttRNA-Ser-NNN-7193	Ser	NNN	30.1	0	0	0	0	0	0	0	0	0	0	0	0	0	0	0	0	0	GAGAGGTGGCTCAGCGGTTAAGAGCACTGACTGCTCTTCCAGAGGTCCTGAGTTCAATTCCCAGCAACTCCA
tRX-Und-NNN-3701	Und	NNN	29.4	1	0	0	2	0	0	1	0	0	0	0	0	0	0	0	0	0	GATGGCTTAGCGGTTAAGAGCATCCTGAATGCTCTTCCAGAGGTCCTGAGTTCAATTCCCAGCAAACACCA
tRX-Und-NNN-3999	Und	NNN	24	0	0	0	0	0	1	0	1	0	0	0	0	1	0	0	0	2	GATGGTTTAGCGGTTAAGAGCATCCTGAATGCTCTTCCAGAGGTCCTGAGTTCAATTCCCAGCAAACACCA
tRX-Leu-NNN-807	Leu	NNN	20.9	1	1	1	1	1	1	1	1	0	1	0	1	1	1	1	1	1	GAGATGGCTTAGCGGTTAAGAGCACCGACTGCTCTTCCAAAGGTCCTGAGTTCAAATCCCAGCAACTACACCA
alttRNA-Leu-NNN-816	Leu	NNN	21.7	0	0	0	0	0	0	0	0	1	0	0	0	0	0	0	0	0	GGGTTGGAGAGATGGCTTAGCGGTTAAGAGCACCGACTGCTCTTCCAAAGGTCCTGAGTTCAAATCCCAGCAACTACACCA
tRX-Leu-NNN-1396	Leu	NNN	22.7	1	1	1	1	1	1	1	1	1	1	1	1	1	1	1	1	1	GCGAGATGGCTCAGTGGTTAAAAGCACCAACTGCTCTTCCAAAGGTCCTGAGTTCAATTCCCAGTAACCACCA
tRX-Ser-NNN-6912	Ser	NNN	27.2	2	1	1	1	1	2	2	1	2	1	3	1	1	2	2	1	1	GATGGCTCAGCGGTTAAGAGCACTGACTGCTCTTCCAGAGGTCCTGTGTTCAATTCCCAGCAACCACCA
alttRNA-Ser-NNN-7197	Ser	NNN	33.8	0	0	0	0	0	0	0	1	0	0	0	0	0	0	0	0	0	GAGAGGTGGCTCAGTGGTTAAGAGCACTGACTGCTCTTGCAGAGGTCCTGAGTTCAATTCCCAGCAAGCACCA
tRX-Ser-NNN-3588	Ser	NNN	33.1	1	1	1	1	1	1	1	1	0	1	1	1	1	1	1	1	1	GCAATAGCTCAGGGGTTAAAAGCACTGACTACTCTTCCAGAGGACCTGGGTTCAATTCCCAGCAACTACACCA
alttRNA-Ser-NNN-7199	Ser	NNN	28.5	0	0	0	0	0	0	0	0	1	0	0	0	0	0	0	0	0	GCAATAGCTCAGGGGTTAAAAGCATTGACTACTCTTCCAGAGGACCTGGGTTCAATTCCCAGCAACCACATCACCGCCA
tRX-Ser-NNN-4769	Ser	NNN	27.5	1	1	1	1	1	1	1	1	0	1	1	1	1	1	1	1	1	GAGAGGTGGCTCAGGGGTTAAGAGCACTGACTGCTTTTCCAGAGGTTCTGAGTTCAATTCCCAGCAACCACCA
alttRNA-Ser-NNN-7201	Ser	NNN	25.6	0	0	0	0	0	0	0	0	1	0	0	0	0	0	0	0	0	GAGAGGTGGCTCAGGGGTTAAGAGCACTGATTGCTTTTCCAGAGGTTCTGAGTTCAATTCCCAGCAACCACCA
tRX-Ser-NNN-13343	Ser	NNN	21.4	1	1	1	1	0	1	0	1	0	0	1	1	0	1	1	1	1	GGTGGCTCAATGGTTAAGATCACTGACTGCTCTTCCAGAGGTCCTGAGTTCAATTCCCAGCAACCACCA
alttRNA-Ser-NNN-7203	Ser	NNN	17.9	0	0	0	0	0	0	0	0	0	0	0	0	0	0	0	0	0	GATGGCTCAGTGGTTAAGAGCACCACCTGTTCTTCCGGAGGTCCTGAGTTCAATTCCCAGCACCA
alttRNA-Ser-NNN-7205	Ser	NNN	28.8	0	0	1	1	0	0	0	0	1	0	0	1	1	0	1	1	1	GATGGCTCAGCGGTTAAGAGCACTGACTGCTCTTCCAGAGGTCCTGAGTTCAATTCCCAGCAAGCACCA
tRX-Ser-NNN-4507	Ser	NNN	27.3	1	1	1	1	1	1	1	0	0	1	1	1	1	1	1	1	1	GATGGCTCAGTGGTTAAGAGCACTGACTACTCTTCTGGAGGTCCTGAGTTCAAATCCCAGCACCCACCA
alttRNA-Ser-NNN-7208	Ser	NNN	28.4	0	0	0	0	0	0	0	1	0	0	0	0	0	0	0	0	0	GGTGGCTCAGTGGTTAAGAGCACTGACTACTCTTCTGGAGGTCCTGAGTTCAAATCCCAGCACCCACCA
alttRNA-Ser-NNN-7207	Ser	NNN	24.6	0	0	0	0	0	0	0	0	1	0	0	0	0	0	0	0	0	GATGGCTCAGTGGTTAAGAGTACTGACTACTCTTCTGGAGGTCCTGAGTTCAAATCCCAGCACCCACCA
tRX-Ser-NNN-5958	Ser	NNN	28.9	1	0	1	1	0	1	1	1	0	1	0	0	1	1	1	0	1	GATGGCTCAGTGGTTAAGAGCACTGACTACTCTTCCAGCGGTCCTGAGTTCAAATCCCAGCAACCACCA
tRX-Ser-NNN-7641	Ser	NNN	24.2	1	1	1	1	1	1	1	0	0	1	0	1	1	1	1	1	1	GATGGCTCAGAGGTTAAGAGCACTGACTGCTCTTCCAGAGGACCTGGGTTCAGTTCCCAGAGCCCACCA
alttRNA-Ser-NNN-7211	Ser	NNN	12.1	0	0	0	0	0	0	0	0	0	0	0	0	0	0	0	0	0	GATGACTCAGAGGTTAAGAGCACTGACTGTTCTTCCAGGGGACCTGGGTTCAGTTCCCAGAGCCCACCA
tRX-Ser-NNN-4735	Ser	NNN	20.7	1	1	1	1	1	1	1	0	0	1	1	1	1	1	1	1	1	GGTTGGTGAAACAGCTCAGCGGTTAAGAGCACTGACTGCTCTTCCGGAGGTCCTGAGTTCAAATCCCAGCAACCACCA
tRX-Ser-NNN-3325	Ser	NNN	23.2	1	1	1	1	1	1	1	1	0	1	1	1	1	1	1	1	1	GTGAGATGGCTCAGTGGGTAAGAGCACTGACTGCTCTTACAAAGGTCCTGAGTTCAAATCCCAGCAATCACACCA
tRX-Ala-NNN-919	Ala	NNN	28.1	1	0	0	0	0	1	0	0	0	0	0	0	0	1	0	1	0	GACATAGTTCCGTGGTAGAGTGCTTGCCTAGCATGTTCAAGGCCCTGGGTTCAATACCCAGTACCACCACCA
alttRNA-Ala-NNN-1191	Ala	NNN	28.1	0	1	1	1	1	0	1	0	0	1	0	1	1	0	1	0	1	GACATAGTTCCGTGGTAGAGTGCTTGCCTAGCATGTTCAAGGCCCTGGGTTCAATACCCAGTACAACCACCA
alttRNA-Ala-NNN-1193	Ala	NNN	28.5	0	0	0	0	0	0	0	1	0	0	1	0	0	0	0	0	0	GGTGAGGGACATAGTTCCGTGGTAGAGTGCTTGCCTAGCATGTTCAAGGCCCTGGGTTCAATACCCAGTACCACCACCA
alttRNA-Ala-NNN-1192	Ala	NNN	22.6	0	0	0	0	0	0	0	0	1	0	0	0	0	0	0	0	0	GACATAGTTCCGTGGTAGAGTGCTTGCCTAGCATGTTCAAGGCCCTGGGTTTAATACCCAGTACCACCACCA
alttRNA-Ala-NNN-1194	Ala	NNN	13.5	0	0	0	0	0	0	0	0	0	0	0	0	0	0	0	0	0	GACATGGTTCAGAGGTAGAGTACTCGTCTAGCATGTACAAGGCCCTGGGTTCAATACTCAGTACCACTACCA
tRX-Asn-NNN-1722	Asn	NNN	20.7	1	1	0	1	1	1	1	1	1	1	0	1	1	1	1	1	1	GATGGCTCAGTGGGGAAGAACACTGACTGTTCTTCCAGAGGTCCTGAGTTCAATTCCCAGCAACCACCA
alttRNA-Asn-NNN-1071	Asn	NNN	20.8	0	0	1	0	0	0	0	0	0	0	1	0	0	0	0	0	0	GATGGCTCAGTGGGAAAGAACACTGACTGTTCTTCCAGAGGTCCTGAGTTCAATTCCCAGCAACCACCA
tRX-Ala-NNN-848	Ala	NNN	26.4	1	1	1	1	1	1	1	1	1	1	1	1	1	1	1	1	1	TTTAGCTCAGTGGTAGAGCGCTTGCGTAGCAAGCACAAGGCCCTGGGTTTGGTCCTCAGCTCTGGGGAAGAACCA
tRX-Leu-NNN-1182	Leu	NNN	20.6	1	1	1	1	1	1	1	1	0	1	0	1	0	1	1	0	0	GATAGCTTAGTGGTTAAGAGCAACAACTGCTCTTCCAAAGGTCCTGAGTTCAAATCCCAGCAACCACCA
alttRNA-Leu-NNN-820	Leu	NNN	20.6	0	0	0	0	0	0	0	0	0	0	1	0	0	0	0	0	0	GATAGCTTAGTGGTTAAGAGCAACAACTGCTCTTCCAAAGGTCCTGAGTTCAAATCCCAGAAACCACCA
alttRNA-Leu-NNN-819	Leu	NNN	20.6	0	0	0	0	0	0	0	0	0	0	0	0	1	0	0	1	1	GATAGCTTAGTGGTTTAGAGCAACAACTGCTCTTCCAAAGGTCCTGAGTTCAAATCCCAGCAACCACCA
tRX-Arg-NNN-220	Arg	NNN	29.9	1	1	1	1	1	1	1	1	1	1	0	1	1	1	1	1	1	GGCTGGAGAGATGGCTCAGTGGTTAAGAGCACTGACTCCTCTTCTGGAAGTCCTGAGTTCAAATCCCAGCAGCCACCA
alttRNA-Arg-NNN-317	Arg	NNN	20	0	0	0	0	0	0	0	0	0	0	1	0	0	0	0	0	0	GGCTGGAGAGATGGCTCAGTGGTTAAGAGTACTGACTCCTCTTCTGGAAGTCCTGAGTTCAAATCCCAACAGCCACCA
tRX-Ser-NNN-1428	Ser	NNN	33.6	1	1	1	1	1	1	1	1	0	1	0	1	1	1	1	1	1	GCTGGAGAATGGCTTAGTGGTTAAGAGCACTGACTGCTCTTCCGGAGGACCTGGGTTCAATTCCCAGCACCCACACAGAAGCTCCA
alttRNA-Ser-NNN-7218	Ser	NNN	34.4	0	0	0	0	0	0	0	0	1	0	0	0	0	0	0	0	0	GCTGGAGAATGGCTTAGTGGTTAAGAGCACTGACTGCTCTTCTGGAGGACCTGGGTTCAATTCCCAGCACCCACACAGAAGCTCCA
alttRNA-Ser-NNN-7219	Ser	NNN	33.1	0	0	0	0	0	0	0	0	0	0	1	0	0	0	0	0	0	GAATGGCTTAGTGGTTAAGAGCACTGACTGCTCTTCTGGAGGACCTGGGTTCAATTCCCAGCACCCACATAGAAGCTCCA
alttRNA-Ser-NNN-7220	Ser	NNN	15	0	0	0	0	0	0	0	0	0	0	0	0	0	0	0	0	0	TGGAGAATAGTTCTGAGGTTAAGAGCATTGACTGCTCTTCCAGAGGACCTGGGTTCAATTCCCAGCACCCACCCA
tRX-Leu-NNN-1418	Leu	NNN	20.7	1	1	1	1	0	1	1	0	0	1	0	1	1	1	1	1	1	GATGGCTCAGCGGTTAAGAGCACTGTCTACTCTTCTGAAGGTCCTGAGTTCAAATCCCAGCAACCACCA
tRX-Ser-NNN-2503	Ser	NNN	29.5	1	1	1	0	1	1	0	1	0	1	0	0	1	1	1	1	1	GGTTGGAGAGATGGCTCAGTGGTTAAGAGCACGGACTGCTCTTCCAGAGGTCTTGAGTTCAATTCCCAGCAACCACCA
alttRNA-Ser-NNN-7224	Ser	NNN	21.3	0	0	0	1	0	0	1	0	0	0	1	1	0	0	0	0	0	GGTTGGAGAGACGGCTCAGTGGTTAAGAGCACGGACTGCTCTTCCAGAGGTCTTGAGTTCAATTCCCAGCAACCACCA
tRX-Ser-NNN-848	Ser	NNN	36.1	1	1	1	1	1	0	1	1	2	1	1	1	0	1	1	1	1	GGTTGGAGAGATGGCTCAGTGGTTAAGAGCACGGACTGCTCTTCCAGAGGTCCTGAGTTCAATTCCCAGCAACCACCA
tRX-Und-NNN-3581	Und	NNN	20.2	1	1	1	1	1	1	1	1	1	1	1	1	1	1	1	1	1	GATGGCTCAGCAGTCAAGAGCACAAAACACTCTTCCAGAGGACCTGGGTTCAAGTCCCAGCATGCACCA
alttRNA-Und-NNN-2258	Und	NNN	12.5	0	0	0	0	0	0	0	0	0	0	0	0	0	0	0	0	0	GATGGCTCAGCAGTCAAGAGCACTAAACATTCTTCCAGAGGACCAGGGTTCAATTCCCAGCACGCACCA
tRX-Ser-NNN-11405	Ser	NNN	26	1	1	1	1	1	1	1	0	0	1	0	1	1	1	1	1	1	GTGGGCTGGTGAGATGGCTCAGCGGTTAAGAAGAGCACTGACTGCTCTTCCAGAGGTCCTGAGTTCAATTCCCAGCAACCACACCA
alttRNA-Ser-NNN-7227	Ser	NNN	22.3	0	0	0	0	0	0	0	1	0	0	0	0	0	0	0	0	0	GTGGGCTGGTGAGATGGCTCAGCGGTTAAGAAGAGCACTGACTGCTCTTCCGGAGGTCCTGAGTTCAATTCCCAGCAACCACACCA
tRX-Glu-NNN-28	Glu	NNN	22.4	1	1	1	1	1	1	1	0	0	1	0	1	1	1	1	1	1	GCTGGGGAGCTGGCTCAGCAGTTAAGAGCACTGGCTACTCTTGCAAGAGGACCTGGGTTCGGTTCCCAGCACCCACATGGCACCA
alttRNA-Glu-NNN-76	Glu	NNN	27	0	0	0	0	0	0	0	0	1	0	0	0	0	0	0	0	0	GTGGATGGAGCTGGGGAGCTGGCTCAGCAGTTAAGAGCACTGGCTACTCTCGCAAGAGGACCTGGGTTCGGTTCCCAGCACCCACACCA
tRX-Ser-NNN-2334	Ser	NNN	24.1	1	1	1	1	1	1	1	1	1	1	0	1	1	0	1	1	1	GGAGTCATGGCTCAGAGGTTAAGAGCACTAACTGCTCTTCCAGAGGTCCTGAGTTCAATTCCCAGCAACTACACCA
tRX-Ser-NNN-8868	Leu	NNN	25.2	1	1	1	1	2	1	2	2	1	2	1	1	1	1	1	1	1	GTGAGATGGCTCAGCGGTTAAGAGCACTGACTACTCTTCCAAAGGTCCTGAGTTCAAATCCCAGCAACCACACCA
tRX-His-NNN-35	His	NNN	23.4	1	1	1	1	1	1	1	1	1	1	1	1	1	1	1	1	1	GGATGGCTCAGAGGTTAAGAGCACTGACTGTGCTCTTACAGAGGTCCTGAGTTCAATTCCCAGCAACCACCA
tRX-Gly-NNN-253	Gly	NNN	20.3	2	2	2	2	2	2	2	1	1	2	2	2	2	2	2	2	2	GATGGCTCAGTGGTTAAGAGCACTGACTGCTCTTCCATTCCAGAGGTCCTGAGTTCAATTCCCAGCAACCACCA
alttRNA-Gly-NNN-349	Gly	NNN	28.8	0	0	0	0	0	0	0	1	0	0	0	0	0	0	0	0	0	GGGGGCTGGACAGATGGCTCAGTGGTTAAGAGCACTGACTGCTCTTCCAGAGGTCTTGAGTTCAAATCCTCAAAGCATCCACCA
alttRNA-Gly-NNN-348	Gly	NNN	24.9	0	0	0	0	0	0	0	0	1	0	0	0	0	0	0	0	0	GATGGCTCAGTGGTTAAGAGCACTGACTGCTCTTCCAGAGGTCTTGAGTTCAAATCCTCAAAGCAACCACCA
tRX-Asn-NNN-495	Asn	NNN	30.4	1	1	1	1	1	1	1	1	0	1	0	1	1	1	1	1	1	GAGAGATGGCTCAGTGGTTAAGAGCACTGACTGTTCTTCTAGAGATCCTGAGTTCAATTCCCAGTAATCACCA
alttRNA-Asn-NNN-1073	Asn	NNN	23.2	0	0	0	0	0	0	0	0	1	0	0	0	0	0	0	0	0	GAGAGATGGCTCAGTGGTTAAGGGCACTGACAGTTATTCTAGAGATCCTGAGTTCAATTCCCAGTAATCACCA
alttRNA-Asn-NNN-1074	Asn	NNN	26.6	0	0	0	0	0	0	0	0	0	0	1	0	0	0	0	0	0	GAGAGATGGCTCAGTGGATAAGAGCACTGACTGTTCTTCTAGAGATCCTGAGTTCAATTCCCAGTAATCACCA
alttRNA-Asn-NNN-1075	Asn	NNN	12.2	0	0	0	0	0	0	0	0	0	0	0	0	0	0	0	0	0	GATGGCTCAATGGTTAAGTGCACTGACTGCTCTTCCAGAGGTCCTGATTTCAAATCCCAGCAACCACCA
tRX-Ser-NNN-3216	Ser	NNN	28.4	1	1	1	1	1	1	1	0	1	1	0	1	1	1	1	1	1	AGGGCTGGAGAGATGGCTCAGCGGTTAAGAGCACTGACTGCTCTTCCAGAGGTCCTGCGTTCGATTCCCAGCAACCCCACCA
alttRNA-Ser-NNN-7230	Ser	NNN	30.6	0	0	0	0	0	0	0	1	0	0	0	0	0	0	0	0	0	GGAGAAATGGCTCAGCGGTTAAGAGCATTGACTGCTCTTCCAGAGGTCCTGCGTTCGATTCCCAGCAACTCCACCA
alttRNA-Ser-NNN-7231	Ser	NNN	29.6	0	0	0	0	0	0	0	0	0	0	1	0	0	0	0	0	0	GGAGAGATGGCTCAGCGGTTAAGAGCATTGACTGCTCTTCCAGAGGTCCTGCGTTCGATTCCCAGCAACTCCACCA
tRX-Und-NNN-2398	Und	NNN	20.2	2	2	2	2	2	2	2	1	1	2	0	2	1	2	2	2	1	GATGGCTCAGCAGTTCAGAGCACTGGCTGCTCTTCCAGAGGTCCTGAGTTCAATTCCCAGCAACCACCA
tRX-Und-NNN-3644	Und	NNN	24.1	1	1	1	1	1	1	1	1	1	1	0	1	1	1	1	1	1	GGATGAAGAGTTGGTTCAGTGGTTAAGAGCACTGGCTCCTTTTCCAAAGGACCTGGGTTCAATTCCCATCATCCACCA
alttRNA-Und-NNN-2262	Und	NNN	24.8	0	0	0	0	0	0	0	0	0	0	1	0	0	0	0	0	0	GGATGAAGAGTTGGTTCAGTGGTTAAGAGCACTGGCTACTTTTCCAAAGGACCTGGGTTCAATTCCCATCATCCACCA
tRX-Ala-NNN-1134	Ala	NNN	22.4	1	1	1	1	1	1	1	1	0	1	0	1	1	1	1	0	1	GGGAGTGCATTTCAGCTGGGAGAGTGCTTGCCTAGCATGCAGAAGGTTCTGGGTTTGATTCACAGCACTTCACACCA
alttRNA-Ala-NNN-1198	Ala	NNN	35.5	0	0	0	0	0	0	0	0	1	0	0	0	0	0	0	0	0	GGGAGTGTATTTCAGCTGGGAGAGTGCTTGCCTAGCATGCAGAAGGTTCTGGGTTCGATTCACAGCACTTCAACCA
alttRNA-Ala-NNN-1199	Ala	NNN	37.3	0	0	0	0	0	0	0	0	0	0	1	0	0	0	0	0	0	GGGAGTGTATTTCAGTTGGGAGAGTGCTTGCCTAGCATGCAAAAGGTTCTGGGTTTGATTCACAGCACTTCACACCA
alttRNA-Ala-NNN-1200	Ala	NNN	32.5	0	0	0	0	0	0	0	0	0	0	0	0	0	0	0	0	0	GGGAGTGTAGCTCTGTTGGGAGAGTGCTTGCCTAGCATGCAGAGGGTCTGGGTTTGATTCACAGCACTTCATCCA
tRX-Ser-NNN-4029	Ser	NNN	22.7	1	1	1	1	1	1	1	0	0	1	1	1	1	1	1	1	1	GATGGCTCAGTGGGTAAGAGCACTGACTGCTCTTCTAGAAGTCCTGAGTTCAATTCCCAGCAATCACCA
tRX-Und-NNN-2705	Und	NNN	23.1	1	1	1	1	1	1	1	0	0	1	0	1	1	1	1	1	1	GATGGCTCAGTGGTTAAGAGCACCAACTGTTCTTCCAGAGGTCCTGAGTTCAATTCCCAGCAAACACCA
alttRNA-Und-NNN-2265	Und	NNN	24	0	0	0	0	0	0	0	0	1	0	0	0	0	0	0	0	0	GCTGGCTCAGTGGTTAAGAGCACCAACTGCTCTTCCAGAGGTCCTGAGTTCAATTCCCAGCGAACACCA
alttRNA-Und-NNN-2266	Und	NNN	24.3	0	0	0	0	0	0	0	0	0	0	1	0	0	0	0	0	0	GCTGGCTCAGTGGTTAAGAGCACCAACTGCTCTTCCAGAGGTCCTGAGTTCAATTCCCAGCAAACACCA
tRX-Asn-NNN-1369	Asn	NNN	22.3	1	1	0	0	1	1	1	0	0	1	0	1	1	1	0	1	1	GATGGCTCAGTAGTTAAGAGCACTTAACTGTTCTTCTGAAGGTCCTGAGTTCGATTCCCAGAAAACCACCA
alttRNA-Asn-NNN-1078	Asn	NNN	22.3	0	0	1	1	0	0	0	1	0	0	1	0	0	0	1	0	0	GATGGCTCAGTAGTTAAGAGCACTTAACTGTTCTTCTGAAGGTCCTGAGTTCGATTCCCAGCAAACCACCA
tRX-Ser-NNN-6933	Ser	NNN	25.9	1	1	1	1	1	1	1	0	0	1	0	1	1	1	1	0	1	GGGCTGGAGAGGTGGCTCAGCGGTTAAGAGCACTGACTGCTCTTCCAGAGGTCCTGAGTTCAAATCACAGCAACCCACCA
alttRNA-Ser-NNN-7235	Ser	NNN	32.3	0	0	0	0	0	0	0	1	0	0	1	0	0	0	0	0	0	GGGCTGGAGAGGTGGCTCAGCGGTTAAGAGCACTGACTGCTCTTCCAGAGGTCCTGAGTTCAAATCCCAGCAACCCACCA
alttRNA-Ser-NNN-7234	Ser	NNN	22.6	0	0	0	0	0	0	0	0	1	0	0	0	0	0	0	0	0	GAGAGGTGGCTCAGCGGTTAAGAGCACTGACTGCTCTTCCAGAGGTCCTGAGTTCAAATCACAGCAACCCCCA
tRX-Und-NNN-3193	Und	NNN	20.9	1	0	0	1	0	1	1	0	0	0	1	1	1	0	0	1	1	GATGGCTCAGTGGTTAAGAGTGTTGGCTGCTCTTCCAAAGGTCCTGAGTTCAAATTCCAGCAACCACCA
tRNA-Asp-GTC-3	Asp	GTC	52.2	1	1	1	1	1	1	1	0	0	1	0	1	1	1	1	1	1	TCCTCGTTAGTATAGTGGTGAGTATCCCTGCCTGTCACGCAGGACACCAGGGTTCGATTTCCTGACGGGGAGCCA
tRNA-Asp-GTC-3_G50A_C61U	Asp	GTC	57.3	0	0	0	0	0	0	0	1	0	0	1	0	0	0	0	0	0	TCCTCGTTAGTATAGTGGTGAGTATCCCTGCCTGTCACGCAGGACACCGGGGTTCGATTCCCTGACGGGGAGCCA
alttRNA-Asp-GTC-6	Asp	GTC	39.9	0	0	0	0	0	0	0	0	1	0	0	0	0	0	0	0	0	TCCTCGTTAGTATAGTGGTGAGTATCCCTGCCTGTCACGAAGGACACTGGGGTTCGATTCCCTGATGGGGAGCCA
tRX-Ser-NNN-12469	Ser	NNN	21.4	1	1	0	1	1	1	1	0	1	1	0	1	1	1	1	1	1	GATGGCTCAGTGGTTAAGAGCTCTGACTGCTCTTCCAGAGGTCCTGAATTCAAATCCCAGCAATCACCA
alttRNA-Ser-NNN-7238	Ser	NNN	24.3	0	0	0	0	0	0	0	1	0	0	0	0	0	0	0	0	0	GATGGCTCAGTGGTTAAGAGCTCTGACTACTCTTCCAGAGGTCCTGAGTTCAAATCCTAGCAATCACCA
tRX-Ser-NNN-4063	Ser	NNN	29.3	1	0	0	0	0	0	0	1	1	0	0	0	0	0	1	0	0	GATGGCTCAGCGGTTAAGAGCACTGACTACTCTTCCAGAGGTCCTGAGTTCAATTCCCAGAAACCACCA
alttRNA-Ser-NNN-7240	Ser	NNN	19.6	0	0	0	0	0	0	0	0	0	0	0	0	0	0	0	0	0	GATGGCTCAGAGGCTAAGAGCTCTGACTGCTGTTCCAGAGGTCCTGAGTTCAATTCCCAGCAACCACCA
tRX-Ser-NNN-7530	Ser	NNN	22.8	2	2	2	2	2	2	2	1	1	2	1	2	2	2	2	2	2	GTGAGATGGCTCAATGGGTAAGAGCACTGACTGCTCTTCCAAAGGTCCTGAGTTCAAATCCCAGCAACCACACCA
alttRNA-Ser-NNN-7243	Ser	NNN	23.5	0	0	0	0	0	0	0	0	1	0	0	0	0	0	0	0	0	GGGGTTGGTGAGATGGCTCAATGGGTAAGACTGCTCTTCTAAAGGTCCTGAGTTCAAATCCCAGCAACCACACCA
tRX-Und-NNN-3600	Und	NNN	24.9	1	1	1	1	1	1	1	1	1	1	0	1	1	1	1	1	1	GCAGGTGGAGAGATGGCTCAGTGGTTAAGAGTACTGAATGCTCTTCCAGAGGATCTGAGCTCAATTCCCAGCACCTACACCA
alttRNA-Und-NNN-2269	Und	NNN	24.9	0	0	0	0	0	0	0	0	0	0	1	0	0	0	0	0	0	GCAGGTGGAGAGATGGCTCAGTGGTTAAGAGTACTGAATGCTCTTCCAAAGGACCTGAGCTCAATTCCCAGCACCTACACCA
alttRNA-Und-NNN-2270	Und	NNN	25.7	0	0	0	0	0	0	0	0	0	0	0	0	0	0	0	0	0	GGCTCAGTGGTTAAGAGCACTGGCTGCTCTTTCAGAGGACCTGGGTTCAATTCCCAGCACCA
tRX-Ser-NNN-11840	Ser	NNN	22.7	1	1	1	1	1	1	1	0	0	1	0	1	1	1	1	1	1	GAGAGATGGCTCAGCGGTTAAGAGCACTGACGGCTCTTCCAGAGATCCTGAGTTCAAATCCCAGTAACCACCA
tRX-Ser-NNN-14402	Ser	NNN	24.2	1	1	1	1	1	1	1	0	0	1	0	0	1	1	1	1	1	GTGAGATGACTCAGTGGGTAAGAGTACCCGACTGCTCTTCCGAAGGTCTGGAGTTCAAATCCCAGCAACCACACCA
alttRNA-Ser-NNN-7246	Ser	NNN	23.2	0	0	0	0	0	0	0	0	1	0	0	0	0	0	0	0	0	GTGAGATGGCTCAGTGGGTAAGAGCACCTGACTGCTCTTCCGAAGGTCCCGAGTTCAAATTCCAGCAGCCACACCA
alttRNA-Ser-NNN-7247	Ser	NNN	27	0	0	0	0	0	0	0	0	0	0	0	1	0	0	0	0	0	GGTTAGATGACTCAGTGGGTAAGAGTACCCGACTGCTCTTCCGAAGGTCTGGAGTTCAAATCCCAGCAACCACCA
tRX-Und-NNN-3816	Und	NNN	23.9	1	1	1	1	1	1	1	0	0	1	0	1	1	1	1	1	1	GATGGCTCAGTGGTTCAGAGCACCAGCTGCTCTTCCAGAGGCCCTGAGTTCAATTCCCAGCAACCACCA
alttRNA-Und-NNN-2273	Und	NNN	23.1	0	0	0	0	0	0	0	1	0	0	1	0	0	0	0	0	0	GATGGCTCAGTGGTTCAGAGTACCAGCTGCTCTTCTAGAGGCCCTGAGTTCAATTCCCAGCAACCACCA
tRX-Und-NNN-3340	Und	NNN	23.9	2	2	1	2	2	2	1	1	3	2	2	1	2	2	2	1	3	GATGGCTCAGTGGTTAAGAGCACCAGCTGCTCTTCCAGAGGTCCTGAGTTCAATTCCCAGCAACCACCA
tRX-Ser-NNN-7240	Ser	NNN	29.7	1	0	0	1	1	1	1	0	0	1	0	1	1	1	1	1	1	GGCTGGAGAGATGGCTCAGTGGTTAACAGCATTGACTACTCTTCTGAAAGTCCTGAGTTCAATTCTCAGCAGCCACCA
alttRNA-Ser-NNN-7250	Ser	NNN	30.1	0	0	0	0	0	0	0	1	0	0	1	0	0	0	0	0	0	GGCTAGAGAGATGGCTCAGTGGTTAAGAGCATTGACTGCTCTTCTGAAGGTCCTGAGTTCAATTCCCAGCAGCCACCA
alttRNA-Ser-NNN-7249	Ser	NNN	34	0	0	0	0	0	0	0	0	1	0	0	0	0	0	0	0	0	GGCTGGAGAGATGGCTCAGTGGTTAAGAGCATTGACTGCTCTTCTGAAGGTCCTGAGTTCAATTCCCAGCAGCCACCA
tRX-Ser-NNN-3844	Ser	NNN	26.6	1	0	1	0	0	1	0	0	1	0	0	1	1	0	0	0	1	GATGGCTCATTGGTTAAGAGCACTGACTGCTCTTCTGGAGGACCTGGGTTCAATTCCCAGCACTCACCA
alttRNA-Ser-NNN-7252	Ser	NNN	28	0	0	0	0	0	0	0	0	0	0	0	0	0	0	0	0	0	GATGGCTCAGCGGTTAAGAGCACGGACTGCTCTTCTAGAGGATCTGGGTTCAATTCCCAGCACCCACCA
tRX-Und-NNN-174	Und	NNN	33.5	1	1	0	1	0	1	0	1	0	0	1	0	1	0	1	1	0	GAGAGGTAGCTCAGTGGTTAAGAGCACTGGCTGCTCTTCCAGAGGTCCTGAGTTCAATTCCCAGCAACCACCA
alttRNA-Und-NNN-2275	Und	NNN	26.7	0	0	1	0	1	0	1	1	0	1	0	1	0	1	0	0	1	GAGAGGTAGCCCAGTGGTTAAGAGCACTGGCTGCTCTTCCAGAGGTCCTGAGTTCAATTCCCAGCAACCACCA
alttRNA-Und-NNN-2276	Und	NNN	23.5	0	0	0	0	0	0	0	0	1	0	0	0	0	0	0	0	0	GAGAGGTAGCCCAGTGGTTTCAAGAGCACTGGCTGCTCTTCCAGAGGTCCTGAGTTCAATTCCCAGCAACCACCA
alttRNA-Ser-NNN-7254	Ser	NNN	36.1	0	0	0	0	0	0	0	0	1	0	0	0	0	0	0	0	0	GATGGCTCAGTGGTTAAGAGTGCTGACTGCTATTCCAGAGGTCCTGAGTTCAATTCCCAGCAACCACCA
alttRNA-Asn-NNN-1080	Asn	NNN	25.4	0	0	0	0	0	0	0	0	1	0	0	0	0	0	0	0	0	GGTTGGAGAGATGGCGCAGTGGTTAAGAGCACTGACTGTTCTTCCAGAGGTCCTGAGTTCAAATCCCAGCAACCACCA
tRX-Ser-NNN-14284	Ser	NNN	24.1	1	1	0	1	1	1	0	1	0	0	0	1	1	0	1	0	1	GGGGCTGGTGAGATGGCTCAGTGGGTAAGAGCACCCGACTGCTCTTCCAGAGGTCAGGAGTTCAAATCCCAGCAGCCACACCA
tRX-Ser-NNN-14328	Ser	NNN	23.9	1	1	1	1	1	1	1	1	0	1	1	1	1	1	1	1	1	GGCTGGAGAGATGGCTCAGCGGTTAAGAGCACTGACTGCTCTTCCCAAGGTCCTGAGTTCAAATCCTAGCAGCCACCA
tRX-Ser-NNN-11959	Ser	NNN	27.1	2	1	2	1	2	2	2	1	1	1	0	2	2	1	1	2	2	GGTGAGGTGGCTCAGTGGGTAAGAGCACCCGACTGCTCTTCCGAAGGTCTGAAGTTCAAATCCCAGCAACCACCA
tRX-Ser-NNN-2277	Ser	NNN	27.1	1	1	1	1	1	1	1	1	1	1	1	1	1	1	1	1	1	GATGGCTCAGTAGTTAAAGAGCACTGACTGCTATTCTAGTGGTCCTGAGTTCAATTCCCAGCAACCACCA
tRX-Ser-NNN-8236	Ser	NNN	27.1	1	1	1	1	1	1	1	0	0	1	1	1	1	1	1	1	1	GATGGCTCAGCGGTTAAGAGCACTGACTACTCCTCCAGAGGTTCTGAGTTCAAATCCCAGCAACCACCA
alttRNA-Ser-NNN-7260	Ser	NNN	27.1	0	0	0	0	0	0	0	1	0	0	0	0	0	0	0	0	0	GATGGCTCAGCGGTTAAGAGCACTGACTGCTCCTCCAGAGGTTCTGAGTTCAAATCCCAGCAACCACCA
tRX-Ser-NNN-6789	Ser	NNN	27.9	1	1	0	1	1	1	1	0	0	1	0	1	1	1	1	0	1	GCGAGATGGCTCAGTGGTTAAGAGCGCTGACTACTCTTCCGAAGGTCCTGAGTTCAAATCCCAGCAACCGCACCA
tRX-Ser-NNN-1589	Ser	NNN	29.6	1	1	1	1	1	1	1	0	0	1	0	1	1	1	1	1	1	GATGGCTCAGTGGTTAAGAGCATCAACTGCTCTTCTGAAGGTCCTGAGTTCAAATCCCAGCAACCACCA
tRX-Ser-NNN-2355	Ser	NNN	31.1	2	1	1	1	2	1	2	3	1	2	3	1	1	1	1	1	1	GATGGCTCAGTGGTTAAGAGCATCGACTGCTCTTCTGAAGGTCCTGAGTTCAAATCCCAGCAACCACCA
tRX-Ser-NNN-11790	Ser	NNN	20.7	2	2	2	2	2	2	2	2	0	2	1	2	2	2	2	2	2	GTGAGATAGCTCAGCAGTTAAGAGCACTGACTGCTCTTGCAAAGGTCCTGAGTTCAAATCCCAGCATCCACACCA
alttRNA-Ser-NNN-7265	Ser	NNN	22.8	0	0	0	0	0	0	0	0	1	0	0	0	0	0	0	0	0	GCTGGTGAGATAGCTCAGCAGTTAAGAGCACTGACTGCTCTTGCAAAGGTCCTGAGTTCAAATCCCAGCATCTACACCA
tRX-Leu-NNN-940	Leu	NNN	22.2	1	1	1	1	1	1	1	1	0	1	1	1	1	1	1	1	1	GATGGCTCAGTGGTTAAGAGCACTGACTATTCTTCCTAAGGTCCTGAGTTCAATTCCCAGCAACCACCA
tRX-Ser-NNN-10293	Ser	NNN	23.2	2	3	3	4	3	2	3	2	0	4	2	3	3	4	3	3	3	GTGAGATGGCTCAGTGGGTAAGAGCACCCGACTGCTCTTCCGAAGGTCCGGAGTTCAATTCCCAGCAACCACACCA
tRX-Ser-NNN-11884	Ser	NNN	20.4	2	2	2	2	2	2	1	1	0	2	0	2	2	2	2	2	2	GATGGTTCAGTGGTTAAGAGCACCGACTGCTCTTCCAGAGGTCCTGAGTTCAATTCCCAGCAACCACCA
tRX-Ser-NNN-839	Ser	NNN	28.5	1	1	1	1	1	1	1	0	0	1	1	1	1	1	1	1	1	GTGGGCTGGTGAGATGGCTCAGTGGGTAAGAGCACCTGACTGCTCTTCTGAAGGTCCGGAGTTCAAATCCCAGCAACCACACCA
alttRNA-Ser-NNN-7269	Ser	NNN	34.2	0	0	0	0	0	0	0	1	0	0	0	0	0	0	0	0	0	GTGGGTTGGTGAGATGGCTCAGTGGGTAAGAGCACCTGACTGCTCTTCTGAAGGTCCGGAGTTCAAATCCCAGCAACCACACCA
tRX-Ser-NNN-8298	Ser	NNN	21.3	1	1	1	1	1	1	1	1	1	1	1	1	1	1	1	1	1	GATGGCTCAGCGGTTAAGAGCACCAACTGCTGTTCCAGAGGTCCTGAGTTCAATTCCCAGCAACCACCA
tRX-Und-NNN-2248	Und	NNN	23	1	1	1	1	1	1	1	1	0	1	1	1	1	1	1	1	1	GAGATGGCTCAGTGGTTAAGAACACTGGCTGTTCTTCCAGATGTCCTGAGTTCAATTCCCAGCAACAACACCA
alttRNA-Und-NNN-2278	Und	NNN	19.2	0	0	0	0	0	0	0	0	0	0	0	0	0	0	0	0	0	GATGACTCAGTGGTTAAGAGCACTGGATGTTCTTCCAGAGGTCCTGAGTTCAATTCCCAGCAATCACCA
tRX-Ser-NNN-9461	Ser	NNN	25.3	1	1	1	1	1	1	1	1	1	1	1	1	1	1	1	1	1	GATGGCTCAGCGGTTAAAAGCACTGACTACTCTTCCAGAGGTCCTGAGTTCAATTCCCAGAAACCACCA
tRX-Asn-NNN-300	Asn	NNN	31.9	3	3	3	3	3	3	2	2	2	3	1	3	3	3	2	3	3	GATGGCTCAGTGGTTAAGAGCACTGACTATTCTTCCAGAGGTCCTGAGTTCAAATCCCAGCAACCACCA
alttRNA-Asn-NNN-1082	Asn	NNN	33.5	0	0	0	0	0	0	0	0	1	0	0	0	0	0	0	0	0	GCTGGAGAGATGGCTCAGTGGTTAAGAGCACTGACTATTCTTCCAGAGGTCCTGAGTTCAAATCCCAGCAGCCCCA
alttRNA-Asn-NNN-1083	Asn	NNN	22.3	0	0	0	0	0	0	0	0	0	0	1	0	0	0	0	0	0	GATGGCTCAGTGGTTAAGAGCACTGACTATTCTTCCAGAGATACTGAGTTCAAATCCCAGCAACCACCA
tRX-Ser-NNN-4503	Ser	NNN	28.2	1	1	1	1	1	1	1	1	0	1	1	1	1	1	1	1	1	GATGGCTCTGTGGTTAAGAGCACTGACTGCTATTCCAGAGGTCCTGAGTTCAAATCCCAGAAACCACCA
alttRNA-Ser-NNN-7273	Ser	NNN	35.5	0	0	0	0	0	0	0	0	1	0	0	0	0	0	0	0	0	GATGGCTCAGTGGTTAAGAGCACTGGCTGCTATTCCAGAGGTCCTGAGTTCAAATCCCAGAAACCACCA
tRX-Ile-NNN-112	Ile	NNN	31.8	3	3	3	3	3	3	3	3	3	3	1	3	3	2	3	3	3	GATGGCTCAGTGGTTAAGAGCACTGACTGATCTTCCAGAGGTCCTGAGTTCAATTCCCAGCAACCACCA
alttRNA-Ile-NNN-164	Ile	NNN	29.9	0	0	0	0	0	0	0	0	2	0	0	0	0	0	0	0	0	GATGGCTCAGTGGTTAAGAGCACTGATTGATCTTCCAGAGGTCCTGAGTTCAATTCCCAGCAACCACCA
tRX-Asn-NNN-1373	Asn	NNN	20.7	1	1	1	1	1	1	1	0	0	1	1	1	1	1	1	1	1	GATGGCTCAGTGGTTAAGAGCACTGACTGTTCTTCTAAAGGTCCTGAGTTCAATTCACAGCAACCACCA
alttRNA-Ser-NNN-7274	Ser	NNN	23.2	0	0	0	0	0	0	0	0	0	0	0	0	0	0	0	0	0	GGTGGCTCAGCAGTTAAGAGCACTGACTGTTCTTCCAGAGGTCCTGAGTTCAATTCCCAGCAACCACCA
tRX-Val-NNN-302	Val	NNN	23.4	1	0	0	0	0	1	0	0	0	1	0	0	0	0	1	0	0	TGTGGCTCAATGGTCAAGCACTTGCCTGACATACACAAGACCCTGGGTTCAATACCCAGGACTAGAGGACAACCA
alttRNA-Val-NNN-251	Val	NNN	25.8	0	1	1	1	1	0	1	0	0	0	0	1	1	1	0	1	1	ACTGGAGATGTGGCTCAATGGTCAAGCACTTGCCTGACATACACAAGACCCTGGGTTCAATACCCAGGACCAGAGCCA
alttRNA-Val-NNN-253	Val	NNN	23.5	0	0	0	0	0	0	0	1	0	0	0	0	0	0	0	0	0	TGTGGCTCAATGGTCAAGCACTTGCCTGACATACACAAGACCCTGGGTTCAATACCCAGGGCTAGAGGACAACCA
alttRNA-Val-NNN-252	Val	NNN	27.9	0	0	0	0	0	0	0	0	1	0	0	0	0	0	0	0	0	ACTGGAGGTGTGGCTCAATGGTCAAGCACTTGCCTGACATACACAAGACCCTGGGTTCAATACCCAGGACCAGAGCCA
alttRNA-Val-NNN-254	Val	NNN	23.9	0	0	0	0	0	0	0	0	0	0	1	0	0	0	0	0	0	GTGGCTCAATGGTCAAGCACTTGCCTGACATACACAAGACCCTGGGTTCAATACCCAGAACTCCA
alttRNA-Val-NNN-255	Val	NNN	22.9	0	0	0	0	0	0	0	0	0	0	0	0	0	0	0	0	0	TGTGGCTCAATGGTTGAGCATTTGTCTGACATGCACCAGACCCTGAGTTCAATACCCAGTACCAGAAGAACCA
tRX-Ala-NNN-1875	Ala	NNN	22.8	1	1	1	1	1	1	1	0	0	1	1	1	1	1	1	1	1	GTGTGACTCAATGGTAAAGTGCTGGCCTAGCATACACAAAGCTCTGGGTTCCATTCCCAGTATCAGACACCA
tRX-Und-NNN-3266	Und	NNN	21.1	1	1	1	1	1	1	1	1	0	1	1	1	1	1	1	1	1	GATGGCTCGGTGGTTAAGAGCACTGACTTTTCTTAGACAGGTCCTGAGTTCAATTCTCAGCAACCACCA
tRX-Asn-NNN-1227	Asn	NNN	35.4	1	0	1	1	1	1	1	0	0	1	0	1	1	1	1	1	1	GGCTGGTGAGATGGCTCAGTGGGTAAGAGCACCCGACTGTTCTTCCGAAGGTCCGGAGTTCGAATCCCAGCAACCAGCCACCA
alttRNA-Asn-NNN-1087	Asn	NNN	24.2	0	0	0	0	0	0	0	1	0	0	1	0	0	0	0	0	0	GTGAGATGGCTCAGTGGGTAAGAGCACCCGACTGTTCTTCCGAAGGTCCGGAGTTCGAATCCCAGCAACCACACCA
alttRNA-Asn-NNN-1086	Asn	NNN	20.3	0	0	0	0	0	0	0	0	1	0	0	0	0	0	0	0	0	GCTGGTGAGATGGCTCAGTGGGTAAGAGCACCCGACTGTTCTTCCGAAGGTCCGGAGTTGGAATCCCAGCAACTGCACCA
tRX-Ser-NNN-5277	Ser	NNN	24.5	1	1	1	1	1	1	1	1	1	1	1	1	1	1	1	1	1	GAGAGATGGCTCAGCTGTTAAGAGCACTGATTGCTCTTCCAGAGGTCCTGAGTTCAATTCTCAGCAATCTCACCA
tRX-Ser-NNN-12400	Ser	NNN	21.7	3	4	3	3	3	3	5	5	3	3	3	3	4	4	3	2	5	GATGGCTCAGAGGTTAAGAGCACTGTCTGCTCTTCCAGAGGTCCTGAGTTCAATTCCCAGCAACCACCA
alttRNA-Ser-NNN-7279	Ser	NNN	23	0	1	0	1	1	0	0	0	0	1	0	1	0	0	1	1	0	GATGGCTCAGAGGTTAAGAGCGCTGTCTGCTCTTCCAGAGGTCCTGAGTTCAATTCCCAGCAACCACCA
alttRNA-Ser-NNN-7280	Ser	NNN	20	0	0	0	0	0	0	0	1	0	0	0	0	0	0	0	0	0	GTGCGAAAGAAATGGCTCAGAGGTTAAGAGCACTGTCTGCTCTTCCAGAGGTCCTGAGTTCAATTCCCAGCAACCACACCA
alttRNA-Ser-NNN-7278	Ser	NNN	20.9	0	0	0	0	0	0	0	0	1	0	0	0	0	0	0	0	0	GATGGCTCAGAGGTTAAGAGCACTGTCTGCTCTTCCAGAGGTCCTGAGTTCAATTCCCAGCAATCACCA
tRX-Ser-NNN-9720	Ser	NNN	20.7	1	1	1	1	1	1	1	1	1	1	1	1	1	1	1	1	1	GGGCTCAGTGGTTAAGAGCACTGATTGCTCTTCCAAAGGTCCTGAGTTCAATTCCCAGCAGGTGACTCACCA
alttRNA-Ser-NNN-7282	Ser	NNN	12.9	0	0	0	0	0	0	0	0	0	0	0	0	0	0	0	0	0	GGATGGCTCAGTAGTTAGGAGCATTGACTGCTCTTCCGGAGGACCTGAGTTCAAATCCCAGCAACCACCA
tRX-Lys-NNN-198	Lys	NNN	32.6	1	1	1	1	1	1	1	1	0	1	1	1	1	1	1	1	1	GCAGTTGGAATGATAGCTCAGTGGTTAAGAGCACTGGTTGCTCTCTTCCTGGAGGACCTGGGTTTGATTCCCAGCACCTGCACCA
alttRNA-Lys-NNN-166	Lys	NNN	31.2	0	0	0	0	0	0	0	0	1	0	0	0	0	0	0	0	0	GCAGTTGGAATGATAGCTCAATGGTTAAGAGCACTGGTTGCTCTCTTCCTGGAAGACCTGGGTTTGATTCCCAGCACCTGCACCA
alttRNA-Lys-NNN-167	Lys	NNN	25.6	0	0	0	0	0	0	0	0	0	0	0	0	0	0	0	0	0	GAGTGGCAGCTCAGCGGTTAAGAGCACTGGCTGCTCTTCCAGGGGACCTGGGTTCAATTCCCAGCACTCACCA
tRX-Ser-NNN-2178	Ser	NNN	27.7	1	0	1	1	1	1	1	0	0	1	1	1	1	1	1	0	1	GATGGTTCAGCAGTTAAGAGCACTGGATTGCTCTTCCAGAGGTCCTGGGTTTAATTCTCAGCTACCACCA
alttRNA-Ser-NNN-7285	Ser	NNN	23.1	0	0	0	0	0	0	0	0	0	0	0	0	0	0	0	0	0	GATGGCTCAGCAGTTAAAAGCACTGACTTGCTCTTCCAGAGGTCCTGAGTTCAATTCTCAGCAACCACCA
tRNA-Ser-AGA-1	Ser	AGA	90.3	1	1	1	1	1	1	1	1	1	1	2	1	1	1	1	1	1	GTAGTCGTGGCCGAGTGGTTAAGGCGATGGACTAGAAATCCATTGGGGTTTCCCCGCGCAGGTTCGAATCCTGCCGACTACGCCA
tRNA-Ser-AGA-2_U50C	Ser	AGA	86.3	0	0	0	0	0	0	0	0	0	0	0	0	0	0	0	0	0	GTAGTCGTGGCCGAGTGGTTAAGGCGATGGACTAGAAATCCATTGGGGTCTCCCCGCGTAGGTTCGAATCCTGCCGACTACGCCA
tRX-Ser-NNN-9726	Ser	NNN	20.1	1	1	1	1	1	1	1	1	1	1	1	1	1	1	1	1	1	GATGGCTCAGGGGTTAAGAGCACTGATTGCTCTTCCAAAGGTCCTGAGTTCAATTCCCAGCAACCACCA
tRX-Und-NNN-573	Und	NNN	29	1	1	1	1	1	1	1	1	0	1	1	1	1	1	1	1	1	GGGGCTGGAGAAATGGCTCAGTGGTTAAGAGCACTGGCTGCTCCAGAGGTCCTGAGTTCAAATCCCAGCAACCACACCA
alttRNA-Und-NNN-2281	Und	NNN	26.3	0	0	0	0	0	0	0	0	1	0	0	0	0	0	0	0	0	GGGGCTGGAGAAATGGCTCAGTGGTTAAGAGTACTGGCTGCTCCAGAGGTCCTGAGTTCAAATCCCAGCAACCACACCA
alttRNA-Ser-NNN-7287	Ser	NNN	26.9	0	1	0	0	0	0	1	1	1	1	1	1	1	0	1	1	1	GATGGCTCAACGGTTAAGAGCACTGACTGCTCTTCCAGAGGTCCTGAGTTCAATTCCCAGCAACCACCA
alttRNA-Ser-NNN-7288	Ser	NNN	30.3	0	0	0	0	0	0	0	0	0	0	0	0	0	0	0	0	0	TAGCTCAGTGGTAGAGCACTTGCCTAGGAAGTGCAAGGCCCTGGGTTCGGTCCCCAGCCA
tRX-Ile-NNN-271	Ile	NNN	28.2	1	1	1	1	1	1	1	1	1	1	1	1	1	1	1	1	1	GGGGCTGGAGAGATGGCTCAGTGGTTAAGAGCACTGACTGATCTTCCTAGAGGTCCTGAGTTCAAATCCCTGCAGCCACACCA
tRX-Ser-NNN-10133	Ser	NNN	31.7	1	1	1	1	1	1	1	1	0	1	0	1	0	1	1	1	1	GAGATAGCTCAGTGGTAAAGAACACTGACTGCTCTTCCAGAGGTCCTGAGTTCAATCCCCAGCAGCTACACCA
alttRNA-Ser-NNN-7291	Ser	NNN	39.2	0	0	0	0	0	0	0	0	1	0	1	0	1	0	0	0	0	GAGATGGCTCAGTGGTAAAGAGCACTGACTGCTCTTCCAGAGGTCCTGAGTTCAATCCCCAGCAGCTACACCA
tRX-Und-NNN-2092	Und	NNN	22	1	1	1	1	1	1	1	1	0	1	1	1	1	1	1	1	1	GGTTGGAGAGATGGCTCAGAGGTTAAGAGCACTGGCTGGTCTTCCAGAGGTCCTGAGTTCAATTCCCAACAACCACCA
alttRNA-Und-NNN-2283	Und	NNN	18.2	0	0	0	0	0	0	0	0	0	0	0	0	0	0	0	0	0	GATAGCTCAGTGGTTAAGAGCACTGGTTGTTCTTCCAGAGGTCCTAAGTTCAATTCCTGCAACCACCA
tRX-Asn-NNN-1232	Asn	NNN	24.6	1	1	1	1	1	1	1	0	1	1	0	1	1	1	1	1	1	GATGGCTCAGTGATTAAGAGCACTGACTGTTCTTCCAGAGGTCCTGAGTTCAAATCCCAGAAACCACCA
alttRNA-Asn-NNN-1089	Asn	NNN	11.6	0	0	0	0	0	0	0	0	0	0	0	0	0	0	0	0	0	GAATGCTCAGTGGTTAAGAGCACTGACTGCTCTTCTAGAGGACCCAGGTTCAAATCCCAGCACCTCCA
tRX-Ser-NNN-4416	Ser	NNN	27.9	5	5	5	5	4	5	4	6	1	5	1	5	5	5	5	5	4	GATGGCTCAGTGGTTAAGAGCATTGACTGCTCTTCTGAAGGTCCTGAGTTCAAATCCCAGCAACCACCA
tRX-Ser-NNN-13105	Ser	NNN	25.2	1	1	0	1	1	1	1	0	1	1	1	1	0	1	1	0	0	GGCTGAAGAGATGGCTCAGTGGTTAAGAGCACTGACTGCTCTTCCAGTGGACCGGAGTTCAATTCTCAGCAACCACCA
tRX-Asn-NNN-1721	Asn	NNN	21.6	1	1	1	1	1	1	1	1	0	1	1	1	1	1	1	1	1	GCTGGAAAGATGGCTCAGCAGTTAAGAGCACTGACTGTTCTTGCAGAGGTCCTGAGTTCAATTCCCAGCAACCCCA
tRX-Ser-NNN-3688	Ser	NNN	29	1	0	0	0	0	1	0	1	0	0	1	0	1	0	0	0	0	GATGACTCAGTGGTTAAGAGTACTGGCTACTCTTCTAGAGGTCCTGGGTTCAATTCCCAGTACCCACCA
alttRNA-Ser-NNN-7296	Ser	NNN	24	0	1	1	1	1	0	1	0	0	1	0	1	0	1	1	1	1	GATGACTCAGTGGTTAAGAGCACTGGCTACGCTTCTAGAGGTCCTGGGTTCAATTCCCAGTACCCACCA
tRX-Ser-NNN-5766	Ser	NNN	25.8	1	1	1	1	1	1	1	0	0	1	0	1	1	1	1	1	1	GATGGCTCAGCGGTTAAGAGCACTGACTGCTCTTCTGAAGGTTCTGAGTTCAAATCTCAGCAACCACCA
alttRNA-Ser-NNN-7298	Ser	NNN	29.9	0	0	0	0	0	0	0	0	0	0	1	0	0	0	0	0	0	GGGGTTGGAGAGATGGCTCAGCGGTTAAGAGCACTGACTGCTCTTCCGAAGGTTCTGAGTTCAAATCTCAGCAACCACACCA
tRX-His-NNN-11	His	NNN	29.1	1	1	1	1	1	1	1	1	0	1	1	0	1	1	1	0	1	GGAGGTGGCTCAGTGGTTAAGAGCACTGATTGTGCTTCCAGAGGTCCTGAGTTCAAATCCCAGAAACTACACCA
alttRNA-His-NNN-21	His	NNN	20.2	0	0	0	0	0	0	0	0	1	0	0	0	0	0	0	0	0	GATGGCTCAGTGGTTAAGAGCACTGATTGCGCTTCCAGAGGTCCTGAATTCAAATCCCAGAAACTACACCA
alttRNA-His-NNN-22	His	NNN	25.3	0	0	0	0	0	0	0	0	0	0	0	0	0	0	0	1	0	GGAGGTGGCTCAGTGGTTAAGAGCACTGATTGTGCTTCCAGAGGTCCTGAGTTCAAAACCCAGAAACTACACCA
tRX-Cys-NNN-151	Cys	NNN	25.3	1	1	1	1	1	1	1	0	1	1	1	1	1	1	1	1	1	GCTGGAGAGATGGCTCAGTGGTTAAGACAACTGACTGCAATTCCAGAGGTCCTGAGTTCAATTCCCAGCAACCACATCTTGGCTCCA
alttRNA-Cys-NNN-120	Cys	NNN	22.4	0	0	0	0	0	0	0	1	0	0	0	0	0	0	0	0	0	GCTGGAGAGATGGCTCAGTGGTTAAGAAACTGACTGCAATTCCAGAGGTCCTGAGTTCAATTCCCAGCAACCACATCTTGGCTCCA
tRX-Ser-NNN-1288	Ser	NNN	26.1	1	1	1	1	1	1	1	0	0	1	0	1	1	1	1	1	1	GGCTCAGTAGCTCAGTGGGTAAGAGCACTGACTACTTTTCTGAAGGTCCTGAGTTCAAATCCCAGCAACCACCA
alttRNA-Ser-NNN-7300	Ser	NNN	26.3	0	0	0	0	0	0	0	0	0	0	1	0	0	0	0	0	0	GGCTCAGTAGCTCAGTGGGTAAGAGCACTGACTATTTTTCTGAAGGTCCTGAGTTCAAATCCCAGCAACCACCA
tRX-Ser-NNN-4879	Ser	NNN	26.2	1	1	1	1	1	1	1	0	0	1	1	1	1	1	1	1	1	GATGGCTCAGTGGTTAAGAGTACTGACTGCTCTTCTGGAGGTCCTGAGTTCAATTCCCAGCAACCACCA
alttRNA-Ser-NNN-7302	Ser	NNN	23.6	0	0	0	0	0	0	0	1	1	0	0	0	0	0	0	0	0	GATGGCTCAGTGGTTAAGAGTACTAACTGCTCTTCTGGAGGTCCTGAGTTCAATTCCCAGCAACCACCA
tRX-Arg-NNN-409	Arg	NNN	20.7	1	1	1	1	1	1	1	1	1	1	0	1	1	1	1	1	1	GATGGCTCAGCGGTTAAGAGCACTGACTCCTCTTCCAAAGATCCTGAGTTCAAATCCCAGCAACCACCA
tRX-Ser-NNN-2778	Ser	NNN	25.5	1	0	1	0	0	1	0	0	0	0	0	0	1	0	0	1	1	GGTGGGGCTTGGTTTAGTGGTTAAGAGCATTGACTGCTATTCCAGAGGTCCTGAGTTCAATTCCCAGCAACCACCA
alttRNA-Ser-NNN-7304	Ser	NNN	27.4	0	1	0	1	1	0	1	0	0	1	0	1	0	1	1	0	0	GGTGGGGCTTGGTTTAGTGGTTAAGAGCACTGACTGCTATTCCAGAGGTCCTGAGTTCAATTCCCAGCAACCACCA
tRX-Und-NNN-530	Und	NNN	25.8	1	1	1	1	1	1	1	1	1	1	1	1	1	1	1	1	1	TTCAGCTATAGCTCAGTGGTGGAACACCTGCCTAGCATAAATAAGGCTCTGAGTTCAATTCTCAGTACTGGAACCA
alttRNA-Und-NNN-2286	Und	NNN	28.2	0	0	0	0	0	0	0	0	0	0	0	0	0	0	0	0	0	TTCAGCTGTAGCTCAGTGGTAGAGCATTTGCCTGGCCATATATAAGGCCCTGAGTTCAATCCTTAGTATTGAACCA
tRX-Ser-NNN-4840	Ser	NNN	29.2	1	1	1	1	1	1	1	0	0	1	0	1	1	1	1	1	1	GATGGTTTAGTGGTTAAGAGCACTGACTACTATTTCAGAGGTCCTGAGTTCAATTCCCAGCAACCACCA
alttRNA-Ser-NNN-7307	Ser	NNN	29.7	0	0	0	0	0	0	0	1	0	0	1	0	0	0	0	0	0	GATGGTTTAGTGGTTAAGAGCACTGACTGCTATTCCAGAGGTCCTGAGTTCAATTCCCAGCAACCACCA
alttRNA-Ser-NNN-7306	Ser	NNN	32.1	0	0	0	0	0	0	0	0	1	0	0	0	0	0	0	0	0	GTGGGGCTTGGTTTAGTGGTTAAGAGCACTGACTGCTATTCCAGAGGTCCTGAGTTCAATTCCCAGCAACCACACCA
tRX-Und-NNN-421	Und	NNN	24	1	1	1	1	1	1	1	1	0	1	1	1	1	1	1	1	1	GTGGAGAGATGGCTCAGTGGGTAAGAGCACTGACAGCTCTTCCAGAGGTCCTGAGTTCAATTCCCAGCAACCACACCA
alttRNA-Und-NNN-2289	Und	NNN	24.2	0	0	0	0	0	0	0	0	1	0	0	0	0	0	0	0	0	GTGGAGGGATGGCTCAGTGGGTAAGAGCACTGACAGCTCTTCCAGAGGTCCTGAGTTCAATTCCCAGCAACCACACCA
alttRNA-Und-NNN-2290	Und	NNN	22.9	0	0	0	0	0	0	0	0	0	0	0	0	0	0	0	0	0	GATGGCTCAGCGGTGGAGAGCACTGACTGCTCTTGCAGAGACTCTGAGTTCAAATCCCAGCAACCACCA
tRX-Ser-NNN-5580	Ser	NNN	24.4	1	1	1	0	0	1	0	0	0	1	0	1	0	0	0	0	1	GATGGCTCAGTGGGTAAGAGCACCCGACTGCTCTTCTGAAGGTCCAGAGTTCGAATCCCAGCAACCACCA
tRX-Ser-NNN-13584	Ser	NNN	20.6	1	1	1	1	1	1	0	0	0	1	0	1	1	1	1	0	1	GAGATGGCTCAGTGGGTAAGAGCACCTGACTACTCTTCCGAAGGTCAGGAGTTCAAATCCCAGCAACTACACCA
tRX-Ser-NNN-9497	Ser	NNN	22.2	1	1	1	1	1	1	1	0	0	1	0	1	1	1	1	1	1	GTGAGATAGCTCAGCGGTTAAGAGCACCGACTGCTCTTCTAAAGGTCCTGAGTTCAAATCCCAGCAACCACACCA
alttRNA-Ser-NNN-7311	Ser	NNN	22.6	0	0	0	0	0	0	0	1	0	0	0	0	0	0	0	0	0	GTGAGATAGCTCAGCGGTTAAGAGCACCGACTACTCTTCTAAAGGTCCTGAGTTCAAATCCCAGCAACCACACCA
tRX-Und-NNN-2205	Und	NNN	21.9	1	1	0	1	0	1	0	0	1	0	0	1	1	1	1	1	1	GATGGCTCAGCGGTTAAGAGCACCGGCTGCTCTTCCAGAGGTCCTGAGTTCAATTCCCAGAAACCACCA
alttRNA-Und-NNN-2293	Und	NNN	21.6	0	0	1	0	1	0	1	0	0	1	1	0	0	0	0	0	0	GATGGCTCAGCGGTTAAGAGCACCGGTTGCTCTTCCAGAGGTCCTGAGTTCAATTCCCAGAAACCACCA
tRX-Und-NNN-1432	Und	NNN	23	1	1	1	1	0	1	1	0	0	0	0	1	0	1	1	1	1	GATAGCTCAGTGGTTAAGAGCAGTGACTGCTCTTCCAGAGGTCCTGAGTTCAATTCCCAGAAACCACCA
alttRNA-Und-NNN-2295	Und	NNN	22.1	0	0	0	0	0	0	0	0	1	0	0	0	0	0	0	0	0	GATAGCTCAGGGGTTAAGAGCACTGTCTGCTCTTCCAGAGGTCCTGAGTTCAATTCCCAGAAACCACCA
tRX-Ser-NNN-11105	Ser	NNN	21.8	1	1	1	1	1	1	1	1	0	1	1	1	1	1	1	1	1	GATGGCTCAGTGGTTAATAGCACTGACTACTCTTCCAGAGGTTCTGAGTTCAATTCCCAGCAACCACCA
tRX-Ser-NNN-3551	Ser	NNN	24.4	1	1	1	1	1	1	1	1	1	1	1	1	1	1	1	1	1	GAGAGATGGCTCAGCAGTTAAGAGCACTGACTGCTCTTCCAAAGGTCCTGAGTTCAAATCTCAGTAACCACCA
tRX-Asn-NNN-2	Asn	NNN	27.1	1	0	1	1	0	1	1	0	0	0	0	0	1	0	1	0	1	GTCTCTGTGGCGCAATTAGTTAGCATGTTCAGCTGTTAATGGAGAGGTTAGTGGTTCTAGCCCACCCAGGGATGCCA
alttRNA-Asn-NNN-1094	Asn	NNN	34.7	0	1	0	0	1	0	0	1	0	1	1	1	0	1	0	1	0	GTCTCTGTGGCGCAATTAGTTAGCATGTTCAGCTGTTAATGGAGAGGTTAGTGGTTCAAGCCCACCCAGGGATGCCA
alttRNA-Asn-NNN-1093	Asn	NNN	40.3	0	0	0	0	0	0	0	0	1	0	0	0	0	0	0	0	0	GTCTCTGTGGTGCAATTAGTTAGCATGTTCAGCTGTTAATGGAGAGGTTAGTGGTTCAAGCCCACCCAGGGATGCCA
alttRNA-Ser-NNN-7314	Ser	NNN	27.2	1	1	1	1	1	1	1	1	0	1	1	1	1	1	1	1	1	GGTGGAAAGATGGCTCAGAGGTTAAGAGCACTGACTGCTCTTCCAGAGGTCCTGAGTTCAAATCCCAGCAACCACCA
alttRNA-Ser-NNN-7315	Ser	NNN	26.8	0	0	0	0	0	0	0	0	1	0	0	0	0	0	0	0	0	GGTGGAAAGATGGCTCAGAGGTTAAGAGCACTGACTGCTCTTTCAGAGGTCCTGAGTTCAAATCCCAGCAACCACCA
alttRNA-Ser-NNN-7316	Ser	NNN	31	0	1	1	1	1	0	1	0	0	1	0	1	1	1	1	1	1	GCTGGAGAGATGGCTCAGTGGGTAAGAGCACTGACTGCTCTTCCAGAGGTCCTGAGTTCAAATCCCAGCAACACCA
alttRNA-Ser-NNN-7317	Ser	NNN	26.5	0	0	0	0	0	0	0	0	1	0	0	0	0	0	0	0	0	GAGAGGTGGCTCAGTGGTTAAGAGCACTGACTGCTCTTCCAGAGGTCCTGAATTCAAATCCCAGCAACCACCA
alttRNA-Ser-NNN-7318	Ser	NNN	22.2	0	0	0	0	0	0	0	0	0	0	1	0	0	0	0	0	0	GATGGCTCAGTGGTTAAGAGCACTGACTGCTCTTCTAGAGGTCCTGAATTCAAATCCCAGCAACCACCA
alttRNA-Thr-NNN-324	Thr	NNN	23.2	0	0	1	0	0	0	0	0	0	0	0	0	0	0	0	0	0	GGGGCTGGAGATATGGCTCAGTGGTTTAGAGCACTGACTGGCCTTCCGAAGGTCCTGAGTTCAATTCCCAGCAACCACACCA
tRX-Und-NNN-2754	Und	NNN	25.1	1	1	0	0	1	1	0	0	0	1	0	1	1	1	0	0	1	GATGGCTCAATGGTTAAGAGCATTTTCTGCTTTTGCAGAAGACCTGGGTTTGATTCCCAGCAACACCA
alttRNA-Und-NNN-2298	Und	NNN	27.6	0	0	0	0	0	0	0	1	0	0	1	0	0	0	0	1	0	GATGGCTCAGTGGTTAAGAGCATTTTCTGCTTTTGCAGAAGACCTGGGTTTGATTCCCAGCAACACCA
alttRNA-Und-NNN-2297	Und	NNN	25.5	0	0	0	0	0	0	0	0	1	0	0	0	0	0	0	0	0	GATGGCTCAGTGGGTAAGAGCATTTTCTGCTTTTGCAGAAGACCTGGGTTTGATTCCCAGCAACACCA
tRX-Ala-NNN-1118	Ala	NNN	24.8	1	0	0	1	1	1	1	0	0	1	1	1	0	1	1	1	1	TTGTGGATTTAACTCAGTGGTAGAGTGCTTGCCTAGCAAGCGCAAGACCCTGGGTTCGGTCCTTAGCTCTGGAAACCA
alttRNA-Ala-NNN-1205	Ala	NNN	29.1	0	1	1	0	0	0	0	0	0	0	0	0	1	0	0	0	0	TTGTGGATTTAACTCAGTGGTAGAGTGCTTGCCTAGCAAGCACAAGACCCTGGGTTCGGTCCTTAGCTCTGGAAACCA
alttRNA-Ala-NNN-1207	Ala	NNN	20.6	0	0	0	0	0	0	0	1	0	0	0	0	0	0	0	0	0	TTGTGGATTTAACTCAGTGGTAGACTGCTTGCCTAGCAAGCACAAGACCCTGGGTTCGGTCCTTAGCTCTGGAAACCA
alttRNA-Ala-NNN-1206	Ala	NNN	31.3	0	0	0	0	0	0	0	0	1	0	0	0	0	0	0	0	0	TTGTGGATTTGCCTCAGTGGTAGAGTGCTTGCCTAGCAAGCACAAGACCCTGGGTTCGGTTCTCAGCTCTGGAAACCA
tRX-Ser-NNN-13624	Ser	NNN	20	1	1	1	1	0	1	1	0	0	0	1	1	1	0	0	0	1	GCCACTAGGGCTGGAATGATGGATCAGTGGTTAAGAGCACTGACTACTCTTCCAAAGGTCCTGAGTTCAAATCCCAGCAACCACATGGTGGCTCCA
tRX-Ser-NNN-9507	Ser	NNN	21.6	1	1	1	1	0	1	1	0	1	1	0	1	1	1	1	1	1	GATGGTTCAGCGGGTAAGAGCTCTGACTGCTCTTCGGAAGGTCCTGAGTTCAAATCCCAGCAACCACCA
alttRNA-Ser-NNN-7321	Ser	NNN	22	0	0	0	0	0	0	0	1	0	0	0	0	0	0	0	0	0	GATGGTTCAGCGGGTAAGAGCTCTGACTGCTCTTCTGAAGGTCCTGAGTTCAAATCCCAGCAACCACCA
tRX-Und-NNN-2366	Und	NNN	20.9	1	1	1	0	1	1	1	0	0	0	1	1	0	0	0	1	0	GCAGGAGGGAGGGATAGCTCAGTGGTTAAGAGCTCTTGATGTTCTTCCAGAGGACCTGAGTTTGATTCCCAGCACCCGCACCA
alttRNA-Und-NNN-2301	Und	NNN	21.8	0	0	0	0	0	0	0	1	0	0	0	0	0	0	0	0	0	GGGGGAGGGATAGCTCAGTGGTTAAGAGCTCTTGATGTTCTTCCAGAGGACCTGAGTTTGATTCCCAGCACCCGCACCA
tRX-Ser-NNN-2398	Ser	NNN	32.8	1	1	1	1	1	1	1	1	0	1	1	1	1	1	1	1	1	GAGGTTGGAGAGATGGCTCAGGGGTTAAGAGCACTGACTGCTCTTCCAGAGGTCCTGAGTTCGAATCCCAGCAACCACACCA
alttRNA-Ser-NNN-7323	Ser	NNN	32.1	0	0	0	0	0	0	0	0	1	0	0	0	0	0	0	0	0	GGGGTTGGAGAGATGGCTCAGGGGTTGAGAGCACTGACTGCTCTTCCAGAGGTCCTGAGTTCAATTCTTAGCAACCACACCA
alttRNA-Und-NNN-178	Und	NNN	26.2	0	0	0	0	0	0	0	1	1	0	1	0	0	0	0	1	0	GAGTTGGCTCAGTGGTTAAGAGCACTGGCTGCCCTTCCAGAGGTCTTGAGTTCAATTCCCAGCAACTACACCA
tRX-Asn-NNN-733	Asn	NNN	27.9	1	1	1	1	1	1	1	1	0	1	1	1	1	1	1	1	1	GATGGCTCAGTGGTTAAGAGCACTGACTGTTCTTCCAGAGGTCCTAAGTTCAAATCTCAGCAACCACCA
alttRNA-Asn-NNN-1096	Asn	NNN	32.3	0	0	0	0	0	0	0	0	1	0	0	0	0	0	0	0	0	GGTTGGAGAGATGGCTCAGTGGTTAAGAGCACTGACTGTTCTTCCAGAGGTCCTAAGTTCAAATCTCAGCAACCACCA
alttRNA-Asn-NNN-1097	Asn	NNN	14.9	0	0	0	0	0	0	0	0	0	0	0	0	0	0	0	0	0	GATGGCTCAGCAGTTAAGAGCACCCGACTGCTCTTTCAGAGGTCATGAGTTCAATTCCCAGCAACCACCA
tRX-Ser-NNN-2770	Ser	NNN	26.7	1	1	1	1	1	1	1	0	0	1	1	1	1	1	1	1	1	GGTTAGAGAGATGGCTCAGTGGTCAAGAGCACTGACTGCTCTTCCAGAGGTCCTGAGTTTAATTCCCAGCAACCACCA
alttRNA-Ser-NNN-7325	Ser	NNN	32.3	0	0	0	0	0	0	0	1	0	0	0	0	0	0	0	0	0	GGTTAGAGAGATGGCTCAGTGGTCAAGAGCACTGACTGCTCTTCCAGAGGTCCTGAGTTCAATTCCCAGCAACCACCA
tRX-Ala-NNN-1696	Ala	NNN	21.5	1	1	1	1	1	1	1	1	1	1	1	1	1	1	1	1	1	TGGAGATGTAGCTCAGTCAGTAGAGTGAGTGCTTATCTGGCACACAGAAGGCCTAGGTTCAATTCCCAGTACTACATCCA
alttRNA-Ala-NNN-1209	Ala	NNN	29.8	0	0	0	0	0	0	0	1	0	0	0	0	0	0	0	0	0	TTTAGCTCAGTGGTAGAGTGCTTGCCTAGCAAGCCCAAGGCCCTGGGTTCGGTCCTCAGCTCCGGAAAAACCA
tRX-Ala-NNN-1058	Ala	NNN	33.3	1	1	1	1	1	1	1	1	1	1	0	1	1	1	1	1	1	TGGGTATGTGGCTCAGTTGGTAAAGCATTTGCCAAGCAAGCATGACAACCTGAGTTTGATCCTCAGCACCTATCCA
alttRNA-Ala-NNN-1211	Ala	NNN	33.4	0	0	0	0	0	0	0	0	0	0	1	0	0	0	0	0	0	TGGGTATGTGGCTCAGTTGGTAAAGCATTTGCCAAGCAAGCATGACAGCCTGAGTTTGATCCTCAGCACCTATCCA
tRX-Ala-NNN-814	Ala	NNN	27.5	1	1	1	1	1	1	1	1	0	1	1	1	1	1	1	1	1	GCAGCTCAGTTGGTAGAGTGTTTGCCTAGCATGTGTGAAGCCCTGGGTTTGATCCCCAGTGTACCA
tRX-Ser-NNN-1283	Ser	NNN	27.9	1	1	1	1	1	1	1	1	1	1	1	1	1	1	1	1	1	GATGGCTCAGCGGTTAAGAGCACAGATTGCTGCTCTTCCAGAGGTCCTGAGTTCAATTCTCAGCAACCACCA
tRX-Asn-NNN-1540	Asn	NNN	23	1	1	1	1	1	1	1	1	1	1	1	1	1	1	1	1	1	GATGGCTCAGTGGTTAAGAGCACTGACTGTTCTTTCCAAGGTCCTGAGTTCAATTCCCAGCAACCACCA
tRX-Val-NNN-248	Val	NNN	20.8	1	1	1	1	1	1	1	1	0	1	1	1	1	1	1	0	1	GCAGCTTGGTGGTAAAGTACTTGCCTAACATGTACCAGACTCTGGGTTCAATCCCCAGGGCACCA
alttRNA-Val-NNN-258	Val	NNN	20.8	0	0	0	0	0	0	0	0	1	0	0	0	0	0	0	0	0	GCAGCTTGGTGGTAAAGTACTTGCCTAGCATGTACCAGACTCTGGGTTCAATCCCCAGGGCACCA
alttRNA-Ser-NNN-7327	Ser	NNN	28	0	0	0	0	0	0	0	0	0	0	0	0	0	0	0	0	0	TGGCTCAGTGGTAGAGCGCTTGCCTAGCAAGCTCAAGGCCCTGGGTTCAGTCCTCAGCCA
tRX-Asn-NNN-931	Asn	NNN	27.3	1	1	1	1	1	1	1	1	0	1	0	1	1	1	1	1	1	GATGGCTCAGTGGTTAAGAGCACTGACTGTTCTTCCAGAGGTCCTGAGTTTGATTCCCAGCAACCACCA
alttRNA-Asn-NNN-1100	Asn	NNN	31	0	0	0	0	0	0	0	0	1	0	0	0	0	0	0	0	0	GAGAGGTGGCTCAGTGGTTAAGAGCACTGACTGTTCTTCCAGAGGTCCTGAGTTTGATTCCCAGCAACCACCA
alttRNA-Asn-NNN-1101	Asn	NNN	27	0	0	0	0	0	0	0	0	0	0	1	0	0	0	0	0	0	GATAGCTCAGTGGTTAAGAGCACTGACTGTTCTTCCAGAGGTCCTGAGTTTGATTCCCAGCAACCACCA
tRX-Ser-NNN-9114	Ser	NNN	24	2	1	1	2	2	2	2	0	2	2	0	2	2	1	2	1	1	GTGAGATGGCTCAGTGGGTAAGAGTACCCGACTGCTCTTCCAAAGGTCCTGAGTTCAAATCCCAGCAACCACACCA
alttRNA-Ser-NNN-7330	Ser	NNN	23	0	1	0	0	0	0	0	0	0	0	0	0	0	0	0	1	0	GTGAGATGGCTCAGCGGGTAAGAGTACCTGACTGCTCTTCTGAAGGTCCGGAGTTCAAATCCCAGCAACCACACCA
tRX-Ser-NNN-2844	Ser	NNN	25.4	0	0	1	0	1	0	0	0	0	1	1	0	0	1	0	0	0	GTGAGATGGCTCAGTGGGTAAGAGTACCTGACTGCTCTTCTGAAGGTCCGGAGTTCAAATCCCAGCAACCACACCA
alttRNA-Ser-NNN-7331	Ser	NNN	29	0	0	0	0	0	0	0	1	0	0	0	0	0	0	0	0	0	GTGAGATGGCTCAGCGGGTAAGAGTACCTGACTGCTCTTCTGAAGGTCTGGAGTTCAAATCCCAGCAACCACACCA
tRX-Leu-NNN-263	Leu	NNN	23.6	1	1	1	1	1	1	1	1	0	1	0	1	1	1	1	1	1	GATGGCTCAGTGGTGAAGAGCACTGCTCTTCCAGAGGTCCTGAGTTCAATTCCCAGCAACGCCA
tRX-Ser-NNN-8788	Ser	NNN	23.4	1	1	1	1	1	1	1	1	1	1	0	1	1	1	0	1	1	GCTGGAAAGATAGCTCAGCGGTTAAGAGCACTGACTGCTCTTCCAGAGGTCCTGAGTTCAATTCCTAGCAACCCCA
alttRNA-Ser-NNN-7333	Ser	NNN	21.6	0	0	0	0	0	0	0	0	0	0	1	0	0	0	0	0	0	GCTGGAAAGATAGCTCAGCGGTTAAGAGCACTGGCTGCTCTTCCAGAGGTCCTGAGTTCAATTCCTAGCAACCCCA
alttRNA-Ser-NNN-7334	Ser	NNN	10.4	0	0	0	0	0	0	0	0	0	0	0	0	0	0	0	0	0	GATGGCTCATTGATTAAGAGCACTGACTGCTCTTCCAGGGGTCCTGAGTTCAATTCCCAGCAACCCCA
tRX-Und-NNN-925	Und	NNN	21.9	1	1	1	1	1	1	1	0	0	1	1	1	1	1	1	1	1	GATTGCTCAATGGTTAGAGCACTGGCTGCTCTTCCAGAGGTCCTGAGTTCAATTCCCAGCAACCACCA
alttRNA-Und-NNN-2304	Und	NNN	21.8	0	0	0	0	0	0	0	1	1	0	0	0	0	0	0	0	0	GATTGCTCAATGGTTAGAGCACTGGCTGCCCTTCCAGAGGTCCTGAGTTCAATTCCCAGCAACCACCA
tRX-Ser-NNN-4426	Ser	NNN	26.9	2	2	2	2	2	2	2	2	0	2	1	2	2	2	3	1	2	GTGAGATGGCTCAGTGGGTAAGAGCACCCGACTGCTCTTCCGAAGGTCCGGAGTTCAAATCTCAGCAACCACACCA
alttRNA-Ser-NNN-7336	Ser	NNN	20.5	0	0	0	0	0	0	0	0	1	0	0	0	0	0	0	0	0	GTGAGATGGCTCAGTGGGTAAGAGCACCCGACTGCTCTTCTGAACGTCCGGAGTTCAAATCCCAGCAACCACACCA
tRX-Leu-NNN-1073	Leu	NNN	23.2	1	1	1	1	1	1	1	0	0	1	0	1	1	1	1	1	1	GCTGGAGAGATGGCTCAGCGGTTAAGAGCACTGACTGTTCTTCCGAAGGTCCTGAGTTCAAATCCCAGCAACACCA
tRX-Leu-NNN-1083	Asn	NNN	21.9	11	11	11	12	11	10	11	10	8	12	12	12	11	11	10	10	12	GATGGCTCAGCGGTTAAGAGCACTGACTGTTCTTCCGAAGGTCCTGAGTTCAAATCCCAGCAACCACCA
alttRNA-Ser-NNN-7338	Ser	NNN	29.9	0	0	0	0	0	0	0	0	1	0	0	0	0	0	0	0	0	GGGGCTGGAGAGATGGCTCAGCGGTTAAGAGCACTGACTGCTCTTCCAGAGGTCCTGAGTTCAATTCCCAGCAACCGCACCA
tRX-Ser-NNN-4896	Ser	NNN	24.8	1	1	1	1	1	1	1	0	0	1	0	1	0	1	1	1	0	GATGGCTCAGCAGGTAAGAGCACCCGACTGCTCTTTCGAAGGTCCTGAGTTCAAATCCCAGCAACCACCA
tRX-Ser-NNN-13206	Ser	NNN	23.5	1	1	1	1	1	1	1	1	0	1	0	1	1	1	1	1	1	GATGGCTCAGTGGTGAAAACGACTGACTACTCTTCCAGAGGCCCTGAGTTCAATTCCCAGCAACCACCA
alttRNA-Ser-NNN-7341	Ser	NNN	24.2	0	0	0	0	0	0	0	0	1	0	0	0	0	0	0	0	0	GATGGCTCAGTGGTGAAAACGACTGACTGCTCTTCCAGAGGTCCTGAGTTCAATTCCCAGCAACCACCA
alttRNA-Ser-NNN-7342	Ser	NNN	23.5	0	0	0	0	0	0	0	0	0	0	1	0	0	0	0	0	0	GATGGCTCAGTGGTGAAAACGACTGACTACTCTTCCAGAGGTCCTGAGTTCAATTCCCAGCAACCACCA
tRX-Asn-NNN-1655	Asn	NNN	23.9	1	1	0	0	0	1	0	0	1	0	0	0	0	0	0	0	1	GGCTGGAGAGATGGCTCAGTTGTTAATAGCACTGACTGTTCTTCCAGAGGTCCTGAGTTCAATTCCCAGCAGCCACCA
alttRNA-Asn-NNN-1103	Asn	NNN	23.4	0	0	1	1	1	0	1	0	0	1	0	1	1	1	1	0	0	GGCTGGAGAGATGGCTCAGTTGTTAATAGCACTGACTGTTCTTCTAGAGGTCCTGAGTTCAATTCCCAGCAGCCACCA
alttRNA-Asn-NNN-1104	Asn	NNN	22.9	0	0	0	0	0	0	0	0	0	0	1	0	0	0	0	1	0	GGCTGGAGAGATGGCTCAGTAGTTAATAGCACTGACTGTTCTTCCAGAGGTCCTGAGTTCAATTCCCAGCAGCCACCA
tRX-Ser-NNN-3251	Ser	NNN	23	1	1	1	1	0	1	1	0	0	1	0	1	1	1	1	1	1	GGCTCAGTGGTTCAGAGCACTGACTGCTCTTCCAGAGGTCCTGAGTTCAATTCCCAGCACCA
alttRNA-Ser-NNN-7347	Ser	NNN	23.8	0	0	0	0	1	0	0	0	0	0	1	0	0	0	0	0	0	GAAGGCTCAGTGGTTCAGAGCACTGACTGCTCTTCCAGAGGTCCTGAGTTCAATTCCCAGCTACCACCA
alttRNA-Ser-NNN-7346	Ser	NNN	23.8	0	0	0	0	0	0	0	1	0	0	0	0	0	0	0	0	0	GAAGGCTCAGTGGTTCAGAGCACTGACTGCTCTTCCAGAGGTCCTGAGTTCAAATCCCAGCTACCACCA
alttRNA-Ser-NNN-7345	Ser	NNN	31.5	0	0	0	0	0	0	0	0	1	0	0	0	0	0	0	0	0	GATGGCTCAGTGGTTCAGAGCACTGACTGCTCTTCCAGAGGTCCTGAGTTCAATTCCCAGCTACCACCA
alttRNA-Ser-NNN-7348	Ser	NNN	17.6	0	0	0	0	0	0	0	0	0	0	0	0	0	0	0	0	0	TAGCTCAGTGGTAGAGCGCTTGCCGCTTGAGCAAGCGCAAGGCCCTGGATTCAGTCCCCAGCCA
tRX-Ser-NNN-3330	Ser	NNN	22.8	1	1	1	1	1	1	1	1	1	0	1	1	1	1	1	1	1	GTGAGGCTGGCAATATGGCTCAGTGGGTAAGAGCACTGACTGCTCTTCCAAAGGTCCTGAGTTCAAATCCCAGCAACCACACCA
alttRNA-Ser-NNN-7351	Ser	NNN	24.7	0	0	0	0	0	0	0	0	0	1	0	0	0	0	0	0	0	GCTGGCAATATGGCTCAGTGGGTAAGAGCACTGACTGCTCTTCCAAAGGTCCTGAGTTCAAATCCCAGCAACCACATGGTAGCTCCA
tRX-Ser-NNN-920	Ser	NNN	34.8	1	1	1	1	1	1	1	1	0	1	1	1	1	1	1	1	1	GATGGCTCAGTGGTTAAGAGTGCTGACTGCTCTTCCAGAGGTCCTGAGTTCAATTCTCAGCAACCACCA
tRX-Leu-NNN-551	Leu	NNN	21.2	1	1	1	0	1	1	1	1	0	1	0	1	1	0	0	0	0	GATGGCTCAGTGGGTAAGAGCACCAACTGCTCTTCCAAAGGTCCTGAGTTCAAATCCCAGAAACCACCA
alttRNA-Leu-NNN-826	Leu	NNN	21.4	0	0	0	1	0	0	0	0	1	0	1	0	0	1	1	1	1	GATGGCTCAGTGGGTAAGAGCACCGACTGCTCTTCCAAAGGTCCTGAGTTCAAATCCCAGAAACCACCA
tRX-Ser-NNN-14160	Ser	NNN	26.2	1	1	1	1	1	1	1	1	0	1	1	1	1	1	1	1	1	GATGGCTCAGCGGTTAAGAGCACTCACTGACTGCTCTTCCAGGGGTCCTGAGTTCAAATCCCAGAAACCACCA
tRX-Und-NNN-3228	Und	NNN	24.4	1	1	0	1	1	1	1	0	0	1	0	1	1	1	1	1	1	GATGGCTCAGTGGTTAAGAGCACTGGCTGCCCTTCCAGAGGTCCTGAGTTCAATTCCCACCAACCACCA
alttRNA-Und-NNN-2306	Und	NNN	22	0	0	1	0	0	0	0	0	0	0	1	0	0	0	0	0	0	GAGAAATGGCTCAGTGGTTAAGAGCACTGGCTGCCCTTCCAGAGGTCCTGAGTTCAATTCCCACCAACCACCA
alttRNA-Und-NNN-2307	Und	NNN	10.2	0	0	0	0	0	0	0	0	0	0	0	0	0	0	0	0	0	ATGGCTCAGTGGTTAAGAGCACTGGCTGCTCTTCCAGGGGTCCTGAGTTCAATCCCAGCAACCACCA
tRX-Und-NNN-1764	Und	NNN	20.4	1	1	1	1	1	1	1	1	0	1	0	1	1	1	1	1	1	GGATGGCTCAATGGTTAAGAGCACTGGCTGCTCTTCCAGAGGTCCTGAGTTCAATTCCCCGCATCCACCA
alttRNA-Und-NNN-2310	Und	NNN	22.1	0	0	0	0	0	0	0	0	1	0	0	0	0	0	0	0	0	GGTATGGCTCAGTGGTTAAGAGCACTGGCTGCTCTTCCAGAGGTCCTGAGTTCAATTCCCCGCATCCACCA
alttRNA-Und-NNN-2311	Und	NNN	22.9	0	0	0	0	0	0	0	0	0	0	1	0	0	0	0	0	0	GGATGGCTCAGTGGTTAAGAGCACTGGCTGCTCTTCCAGAGGTCCTGAGTTCAATTCCCTGCATCCACCA
tRX-Ala-NNN-365	Ala	NNN	31.1	1	1	1	1	1	1	1	0	0	1	1	1	1	1	1	1	1	TTGGGGATTTAGCTCAGTGGTAGAGCGCTTGCCTAGCAAATGCAAGGCCCTGGGTTCGGTCCTCAGCTCTGAGCCA
alttRNA-Ala-NNN-1216	Ala	NNN	32.4	0	0	0	0	0	0	0	1	0	0	0	0	0	0	0	0	0	TTGGGGATTTAGCTCAGTGGTAGAGCGCTTGCCTAGCAAATGCAAGGCCCTGGGTTCGGTCCTCAGCTCTGAACCA
alttRNA-Ala-NNN-1215	Ala	NNN	22	0	0	0	0	0	0	0	0	1	0	0	0	0	0	0	0	0	TTGGGGATTTAGCTCAGTGGTAGAGCGCTTGCCTAGCAAATGCAAGGCCCTGGATTCGGTCCTCAGCTCTGAGCCA
tRX-Ser-NNN-9048	Ser	NNN	20.1	1	1	0	1	1	1	1	0	0	1	0	0	1	1	1	1	1	GATAGCTCAGTAGTTAAGAGCACTGACTGCTCTTCCCGAGGTCCTGAGTTCAAATCCCAGCAACCACCA
alttRNA-Ser-NNN-7356	Ser	NNN	24.2	0	0	0	0	0	0	0	1	0	0	1	0	0	0	0	0	0	GATAGCTCAGTAGTTAAGAGCACTGACTGCTCTTCCAGAGGTCCTGAGTTCAAATCCCAGCAACCACCA
alttRNA-Ser-NNN-7355	Ser	NNN	23.2	0	0	0	0	0	0	0	0	1	0	0	0	0	0	0	0	0	GATAGCTCAGTAGTTAAGAGCACTGACTGCTTTTCCAGAGGTCCTGAGTTCAAATCCCAGCAACCACCA
tRX-Ser-NNN-9614	Ser	NNN	21.5	2	2	2	2	1	2	1	2	0	1	0	2	2	2	2	3	2	GATGGCTCAGCGGTTAAGAGCACCGACTGCTCTTCTAAAGGTCCTGAGTTCAAATCCCAGCAACCACCA
tRX-Asn-NNN-1392	Asn	NNN	20.3	2	2	1	2	2	2	2	2	1	2	0	2	2	2	2	2	2	GATGGCTCAGCGGTTAAGAGCACTGACTGTTCTTCCAGAGGTCCTGAATTCAATTCCCAGCAACCACCA
alttRNA-Asn-NNN-1106	Asn	NNN	21.9	0	0	0	0	0	0	0	0	0	0	1	0	0	0	0	0	0	GATGGCTCAGTGGTTAAGAGCACTGACTGTTCTTCCAGAGGTCCTGAATTCAATTCCCAGCAATCACCA
tRX-Ser-NNN-5626	Ser	NNN	30.6	1	1	1	1	1	1	1	0	0	1	0	1	1	1	1	1	1	GAGATGGCTCAGCGGTTAAGAACACTGACTGCTCTTCTGGAGGTCCTGAGTTCAACTCTCAGCAGCAACACCA
alttRNA-Ser-NNN-7359	Ser	NNN	22.4	0	0	0	0	0	0	0	1	0	0	0	0	0	0	0	0	0	GAGATGGCTCAGCGGTTAAGAACACTGACTGCTCTTCTGGAGGTCCTGAGTTCAGCTCTCAGCAGCAACACCA
tRX-Und-NNN-3654	Und	NNN	22	1	1	1	1	1	1	1	0	0	1	1	1	1	1	1	1	1	GATGGCTCAGTGGTTAAGAGCACGGAGTCCTGAGTTCAAATCCCAGCAACCACCA
tRX-Ser-NNN-7167	Ser	NNN	25.3	3	3	4	3	3	3	3	1	1	3	1	3	4	3	3	3	3	GATGGCTCAGTGGTTAAGAGCACCGACTGCTCTTCCGAAGGTCCTGAGTTCAAATCCCAGCAATCACCA
alttRNA-Ser-NNN-7361	Ser	NNN	28.5	0	0	0	0	0	0	0	1	0	0	0	0	0	0	0	0	0	GAGAGATGGCTCAGTGGTTAAGAGCACCGACTGCTCTTCCGAAGGTCCTGAGTTCAAATCCCAGTAATCACCA
tRX-Ser-NNN-5723	Ser	NNN	21.7	1	1	1	1	0	1	1	1	0	0	0	0	0	1	1	1	0	GATAGCTCAGTAGTTAAGAGCACTGACTGCTCTTCCAGAGGTTCTGAGTTCAAATCCCAGCAACCACCA
tRX-Und-NNN-1630	Und	NNN	27.6	1	1	1	1	1	1	1	1	0	1	1	1	1	1	1	0	1	GATGGCTCAGTGGTTAAGAGCACTGGCTGCTCTTCCAGGGGTCCTGAGTTCAATTCCCAGCAACCACCA
alttRNA-Und-NNN-2313	Und	NNN	20.5	0	0	0	0	0	0	0	0	0	0	0	0	0	0	0	1	0	GATGGCTCAGTGGTTAAGAGCACTGGCTGCTCTTCCAGGGGTCCTGAGTTCCATCCCCAGCAACCACCA
tRX-Ser-NNN-11153	Ser	NNN	23.6	1	1	1	1	1	1	1	0	0	1	1	1	1	1	1	1	1	GATAGCTCGGTGGTTAAGAGCACTGACTGCTCTTCTAGAGGCCCTGAGTTCAAGTCCCAGCAACCACCA
alttRNA-Ser-NNN-7365	Ser	NNN	22.4	0	0	0	0	0	0	0	0	1	0	0	0	0	0	0	0	0	GATGGCTCAGCGGTTAAGAGCATTGACTACTCTTCCAGAGGTGCTGAGTTCAATTCCCAGCAACCACCA
tRX-Ser-NNN-3239	Ser	NNN	24.8	2	1	2	2	1	2	0	0	2	1	1	2	2	2	2	4	1	GTGGGCTGGTGAGATGGCTCAGTGGGTAAGAGCACCCGACTGCTCTTCTGAAGGTCCAGAGTTCAAATCCCAGCAACCACACCA
alttRNA-Ser-NNN-7368	Ser	NNN	20.9	0	0	0	0	0	0	0	0	1	0	0	0	0	0	0	0	0	GATGGCTCAGTTGGTAAGAGCACTGACTGCTCTTCCAAAGGTCCTGAGTTCTAATCCCAGCAACCACCA
tRX-Und-NNN-2512	Und	NNN	26	1	1	1	1	1	1	1	0	0	1	0	1	1	1	1	1	1	GGCTAAGTGGCTCAATTGGTAAGAGCACTGACTCCTCTCCTGAAGGCCTGAGTTCAAATCCCAGCATGGTGACTCACCA
alttRNA-Und-NNN-2316	Und	NNN	20.4	0	0	0	0	0	0	0	1	0	0	0	0	0	0	0	0	0	GCTAAGTGGCTCAATTGGTAAGAGCACTGACTCCTCTCCCGAAGGCCTGAGTTCAAATCCCAGCAACTACACCA
tRX-Ser-NNN-5544	Ser	NNN	26.5	1	1	1	1	1	1	1	0	0	1	1	1	1	1	1	1	1	GGTTAGATGGCTCAGTGGTTAAGAGCACCGACTACTCTTCCATAGGTCCTGAGTTCAAATCCCAGCAACCACCA
alttRNA-Ser-NNN-7372	Ser	NNN	24.9	0	0	0	0	0	0	0	1	0	0	0	0	0	0	0	0	0	GGTTAGATGGCTCAGCGGTTAAGAGCGCCGACTACTCTTCCATAGGTCCTGAGTTCAAATCCCAGCAACCACCA
alttRNA-Ser-NNN-7371	Ser	NNN	25.4	0	0	0	0	0	0	0	0	1	0	0	0	0	0	0	0	0	GGTTAGATGGCTCAGCGGTTAAGAGCACCGACTACTCTTCCAAAGGTCCTGAGTTCAAATCCCAGCAACCACCA
tRX-Ser-NNN-2558	Ser	NNN	30.8	1	1	1	1	1	1	1	1	1	1	1	1	1	1	1	1	1	GGTTGGAGAGATGGTTCAGTGGTTAAGAGCACTGACTGCTCTTCCAGAGGTCCTGAGTTCAATTCCCAGCAACCACCA
tRX-Und-NNN-3080	Und	NNN	23	4	3	4	4	4	4	3	5	3	4	4	4	4	5	3	5	4	GATGGCTCAGTGGTTAAGAGCACCGTCTGCTCTTCCAGAGGTCCTGAGTTCAATTCCCAGCAACCACCA
alttRNA-Ser-NNN-7374	Ser	NNN	25.2	0	0	0	0	0	0	0	1	0	0	0	0	0	0	0	0	0	GTGAGATGGCTCAGTGGGTAAGAGCACCAGACTATTCTTCCGAAGGTCCAGAGTTCAAATCCCAGCAACCACACCA
tRX-Ile-NNN-55	Ile	NNN	33.6	1	1	1	1	0	1	0	0	1	1	1	1	1	1	1	1	1	TGGAGTGTGGCTCAGTGGTAGAGCACTTGTCTAATATATAGGAGGCTCTGAGTTCAATCCAATCAATAGTACCACAACCA
alttRNA-Ser-NNN-7375	Ser	NNN	27.7	0	0	1	0	0	0	0	0	1	0	1	0	0	0	0	1	0	GATGGCTCAGTGGTAAGAGCACCGACTGCTCTTCCGAAGGTCCTGAGTTCAAATCCCAGCAACCACCA
tRX-Ser-NNN-8850	Ser	NNN	29.4	1	1	1	1	1	1	1	1	0	1	1	1	1	1	1	1	1	GATGGCTCAGCGGTTAAGAGCACTGACTGCTCTTCCAGAGGACCTGAGTTCAATTCCCAGCAACCACCA
tRX-Und-NNN-2197	Und	NNN	22.9	1	1	1	1	0	1	1	1	0	1	1	0	1	1	1	1	1	GTGGCTGGAAAGATGGCTCAGGAGTCAAGAGCACTGGCTGTTCTTCCAGAGGTCCTGAGTTCAATTCCCAGCAACCACGCCA
alttRNA-Und-NNN-2318	Und	NNN	22.9	0	0	0	0	0	0	0	0	1	0	0	0	0	0	0	0	0	GTGGCTGGAGAGATGGCTCAGGAGTCAAGAGCACTGGCTGTTCTTCCAGAGGTCCTGAGTTCAATTCCCAGCAACCACGCCA
alttRNA-Und-NNN-2319	Und	NNN	24.1	0	0	0	0	0	0	0	0	0	0	0	0	0	0	0	0	0	GAGATGGCTCGGTGGTTGAGAGCACTGACTGCTCTTCCAGAGGTCATGAGTTCAATTCTCAGCAACTACACCA
tRX-Gly-NNN-482	Gly	NNN	22.1	1	1	1	1	1	1	1	0	1	1	1	1	1	1	1	1	1	GTGAGATGGCTCAGTGGTTAAGAGCACTGACTGCCCTTCCAGAGGTCCTGAGTTCAAATCCGAGGAACCACACCA
alttRNA-Gly-NNN-351	Gly	NNN	23.2	0	0	0	0	0	0	0	1	0	0	0	0	0	0	0	0	0	GTGAGATGGCTCAGTGGTTAAGAGCACTGACTGCCCTTCCAGAGGTCCTGAGTTCAAATCCAAGGAACCACACCA
tRX-Ser-NNN-5496	Ser	NNN	22	5	5	8	4	4	5	3	5	1	4	2	4	4	5	4	5	4	GGATGGCTCAGCAGTTAAGAGCACTGACTGCTCTTCCAGAGGTCCTGAGTTCAATTCCCAGCAACCACCA
alttRNA-Ser-NNN-7378	Ser	NNN	29	0	0	0	0	0	0	0	0	0	0	0	0	0	0	0	0	0	GATGGCTCAGTGGTTAAGAGCACTGACTGTTCCATCCAGAGGTCCTGAGTTCAATTCCCAGCAACCACCA
tRX-Leu-NNN-1169	Leu	NNN	21.2	1	1	1	1	1	1	1	1	0	1	1	1	1	1	1	1	1	GTGAGATGGCTCAGTGGTTAAGAGTACCGACCGCTCTTCCAAAGGTCCTGAGTTCAAACCCCAGCAACCACACCA
tRX-Ser-NNN-7646	Ser	NNN	24	1	1	1	1	1	1	1	0	1	1	0	1	1	1	1	1	1	GCAATGGCTCAGCAGTTAAGAGCACTGACTGCTCTTCTAGAGGTCCTGAGTTCAATTCCCAGCAACTACACCA
tRX-Ile-NNN-229	Ile	NNN	24.8	1	1	1	1	1	1	1	1	0	1	1	1	1	1	1	1	1	GATGGCTCAGCGGTTAAAAGCACTGACTGATCTTCTAGAGGTCCTGAGTTCAAATCCCAGCAACCACCA
tRX-Ala-NNN-708	Ala	NNN	32.2	1	1	1	1	1	1	1	1	0	1	1	1	1	1	1	0	1	GGTGACTCAGTGGTAGAGTACTTGCCTAGCATGTACAAGGCTCTGGGTTCAAAACCCAACACCACCA
alttRNA-Ala-NNN-1218	Ala	NNN	29.6	0	0	0	0	0	0	0	0	1	0	0	0	0	0	0	0	0	GGTGACTTAGTGGTAGAGTACTTGCCTAGCATGTACAAGGCTCTGGGTTCAAAACCCAACACCACCA
alttRNA-Ala-NNN-1219	Ala	NNN	32.3	0	0	0	0	0	0	0	0	0	0	0	0	0	0	0	1	0	GGTGACTCAGTGGTAGAGTACTTGCCTAGCACGTACAAGGCTCTGGGTTCAAAACCCAACACCACCA
alttRNA-Ala-NNN-1220	Ala	NNN	28.9	0	0	0	0	0	0	0	0	0	0	0	0	0	0	0	0	0	GGTGACTCAGTGGTAGAGTACTTGCCTACCATGTACAAGGCTCTGAGTTCAATACTCAACAACACCA
tRX-Ser-NNN-11358	Ser	NNN	22.2	1	1	1	1	1	1	1	1	1	1	0	1	1	1	1	1	1	GATGGCTCAGCGGTTAAGAGCACTGACTACTCTTCCAGAGGTCCTGAGTTCAATTCCCAACAACCACCA
alttRNA-Ser-NNN-7382	Ser	NNN	28.2	0	0	0	0	0	0	0	0	0	0	0	0	0	0	0	0	0	GATGGCTCAGCGGTTAAGAGCACTGACTGCTCTTCCAGAGGTCCTGAGTTCAAATCCCAGAAACTCCA
tRX-Ser-NNN-11782	Ser	NNN	20.9	1	1	1	1	1	1	1	1	1	1	1	1	1	1	1	1	1	GTGAGATGGCTCAGCAGGTAAGAGCAATGACTGCTCTTCTGAAGGTCCTGAGTTCAAATCCCAGCAACCACACCA
tRX-Ser-NNN-7590	Ser	NNN	27.4	1	1	1	1	1	1	1	0	0	1	1	1	1	1	1	1	1	GCTGTTGAGATGGCTCAGCGGTTAAGAGCACTGACTGCTCTTCTGAAGGTCCTGAGTTCAAATCCCAGCAACCACACCA
alttRNA-Ser-NNN-7386	Ser	NNN	20	0	0	0	0	0	0	0	1	0	0	0	0	0	0	0	0	0	GCTGTTGAAATGGCTCAGCAGTTAAGAGCACTGACTGCTCTTCTGAAGGTCCTGAGTTCAAATCCCAGCAACCACACCA
alttRNA-Ser-NNN-7385	Ser	NNN	24.5	0	0	0	0	0	0	0	0	1	0	0	0	0	0	0	0	0	GCTGTTGAGATGGCTCAGAGGTTAAGAGCACTGACTGCTCTTCTGAAGGTCCTGAGTTCAAATCCCAGCAACCACACCA
tRX-Ser-NNN-9685	Ser	NNN	22.9	1	1	1	1	1	1	1	1	0	1	0	1	1	1	1	1	1	GTGGAGAGATGGCTCAGCGGTTGAGAACACTGACTGCTCTTCCAGAGGTCCTGAGTTCAATTCCCAGCAACCACACCA
tRX-Ser-NNN-3046	Ser	NNN	29.5	1	1	1	0	1	1	1	0	0	0	0	1	0	1	0	0	0	GAGAAGTGGCTCAGTGGTTAAGAGCACCGACTGCTCTTCCAGAGGTCCTGAGTTCAAATCCCAGCAACCACCA
alttRNA-Ser-NNN-7389	Ser	NNN	23.7	0	0	0	0	0	0	0	1	0	0	1	0	0	0	0	0	0	GAGAGGTGGCTCAGTGGTTAAGAGCACCGACTGCTCTTCCAGAGGTCCTGAGTTCAAATCCCACCAACCACCA
tRX-Ser-NNN-12422	Ser	NNN	20.6	1	1	1	1	1	1	1	1	0	1	1	1	1	1	1	1	1	GATGGCTCAGTGGGTAAGAGCAATGACTGCTCTTCTGAAGGTTCTGAGTTCAAATCCCAGCAACCACCA
tRX-Ser-NNN-3522	Ser	NNN	28	1	1	1	1	1	1	1	0	2	1	0	1	1	1	1	1	1	GATGGCTCAGTGGTTAAGAGCACTGACTGCTTTTCTGGAGGTCCTGAGTTCAAATCCCAGCAACCACCA
alttRNA-Ser-NNN-7392	Ser	NNN	27.4	0	0	0	0	0	0	0	0	0	0	1	0	0	0	0	0	0	GATGGCTCAGTGGTTAAGAGCACTGACTGCTTTTCTGGAGGTCCTGAGTTCAAGTCCCAGCAACCACCA
tRX-Leu-NNN-1204	Leu	NNN	21.5	1	1	1	1	1	1	1	0	1	1	0	1	1	1	1	1	1	GCTGGAAAGATGGCTTAGTGGTTAAGAGCACCGACTGCTCTTCCAAAGGCCCTGAGTTCAAATCCCAGCAACCCCA
alttRNA-Leu-NNN-829	Leu	NNN	21.1	0	0	0	0	0	0	0	0	0	0	1	0	0	0	0	0	0	GATGGCTTAGTGGTTAAGAGCACCGACTGCTCTTCCAAAGGCCCTGAGTTCAAATCCCAGCAACCACCA
tRX-Ala-NNN-379	Ala	NNN	41.8	1	1	1	1	1	1	1	0	0	1	0	1	1	1	1	1	1	AGTTCAAAGCTCAGTGGTAGAACACTTGCCTAGCATGCACAAGGCCCTGGGTTCAATTCCCAGTACAGGAAAGAATGAACTACCA
alttRNA-Ala-NNN-1224	Ala	NNN	49.1	0	0	0	0	0	0	0	1	0	0	1	0	0	0	0	0	0	AGTTCAAAGCTCAGTGGTAGAGCACTTGCCTAGCATGCACAAGGCCCTGGGTTCAATTCCCAGTACAGGAAAGAATGAACTACCA
alttRNA-Ala-NNN-1223	Ala	NNN	42.2	0	0	0	0	0	0	0	0	1	0	0	0	0	0	0	0	0	AGTTCAAAGCTCGGTGGTAGAGCACTTGCCTAGCATGCACAAGGCCCTGGGTTCAATTCCCAGTACAGGAAAGAATGAACTACCA
alttRNA-Ala-NNN-1225	Ala	NNN	27.9	0	0	0	0	0	0	0	0	0	0	0	0	0	0	0	0	0	TCATAGCTTGGTGGTAGAGCAAGTGCCTAGCATTTACAAGGCCCTGGGTTCAATCCCCAGTACAGTAAAGAACCA
alttRNA-Ser-NNN-7393	Ser	NNN	26.5	0	0	0	0	0	0	0	0	1	0	0	0	0	0	0	0	0	GATGGCTCAGTGGTTAAGAGCACTGACTGTTGTTCCAAAAGTCCTGAGTTCAAATCCCAGCAACCACCA
alttRNA-Ser-NNN-7394	Ser	NNN	24.4	0	0	0	0	0	0	0	0	1	0	0	0	0	0	0	0	0	GATGGCTTAGCGGTTAAGAGCACTGACTGCTCTTCCAGGGGTCCTGAGTTCAATTCCCAGCAACCACCA
tRX-Leu-NNN-1163	Leu	NNN	23.4	1	1	1	1	1	1	1	0	0	1	1	1	1	1	1	1	1	GATGGCTCAGTGGTTAAGAGCACCAACTGCTCTTCCAAAGGCCCTGAGTTCAAATCCCAGCAACCACCA
tRX-Ser-NNN-8820	Ser	NNN	21.6	1	1	1	1	1	1	1	0	0	1	0	1	1	1	1	1	1	GATGGCTCAGCGGGTAAGAGCCCTGACTGCTCTTCTGAAGGTCCTGAGTTCAAATCCCAGCAACCACCA
tRX-Ser-NNN-10476	Ser	NNN	21.7	1	0	0	1	1	1	1	0	1	1	0	1	1	1	1	1	1	GTGAGATGGCTCAGTGGGTAAGAGTGCCCGACTGCTCTTCCGAAGGTCCAGAGTTCAAATCCCAGCAACCACACCA
tRX-Ser-NNN-3505	Ser	NNN	30.3	1	1	1	1	1	1	1	1	1	1	0	1	1	1	1	1	1	GAGAGGTGGCTCAGTGGTTAAGAGCACTGGCTGCTCTTCTAGAGGTCCTGAGTTCAATTCCCAGCAACCACCA
alttRNA-Ser-NNN-7398	Ser	NNN	29.3	0	0	0	0	0	0	0	0	0	0	1	0	0	0	0	0	0	GAGAGGTGGCTCAGTGGTTAAGAGCACTGGCTGCTCTTCTAGAGGTCCTGAGTTCAATTCCCAGCAATCACCA
tRX-Ser-NNN-5399	Ser	NNN	20.8	1	1	0	1	1	1	1	0	0	1	0	1	1	1	1	1	1	GATAGCTCAGCAGTAAAGAGCACTGACTGCTCTTCCAGAGGTCCTGAGTTCAATTCCCAGCAATCACCA
alttRNA-Ser-NNN-7400	Ser	NNN	21.1	0	0	1	0	0	0	0	1	0	0	1	0	0	0	0	0	0	GATGGCTCAGCAGTAAAGAGCACTGACTGCTCTTCCAGAGGTCCTGAGTTCAATTCCCAGCAATCACCA
tRX-Val-NNN-202	Val	NNN	21.7	1	0	1	1	1	1	1	1	1	1	0	1	1	1	1	1	1	ACATACACAGCTCAGTTGGCAGAGCGCTTATTTAACATGCAGGAAGACATGGGTTCAATCCCCAGAACCGCATGGTGGTGTACCA
alttRNA-Val-NNN-261	Val	NNN	21.6	0	1	0	0	0	0	0	0	0	0	1	0	0	0	0	0	0	ACATACACAGCTCAGTTGGCAGAGCGCTTATTTAACATGCAGGAAGACATGGGTTCAATCCCCAGAACCGCATAGTGGTGTACCA
alttRNA-Ser-NNN-7401	Ser	NNN	24.4	0	0	0	0	0	0	0	1	0	0	0	0	0	0	0	0	0	GATGGCTCAGCGGTTAAGAGCACTGACTTCCAAAGGTCCTGAGTTCAAATCCCAGCAACCACCA
tRX-Und-NNN-1312	Und	NNN	25.1	1	1	1	1	1	1	1	0	0	1	0	1	1	1	1	1	1	GGCTGAAGAGATGGCTCAGTGGTTAAGAGCACTGAATGCTTTTCCAGGGGTCCTGAGTTCAATTCCCAGCAACCACCA
alttRNA-Ser-NNN-12869	Ser	NNN	33.9	0	0	0	0	0	0	0	0	0	0	0	0	0	0	0	0	0	GGGGATTTAGCTCAGTGGTAGAGCGCTTACCTAGGAAGCGCAAGGCCCTGGGTTCGGTCCCCAGCTCCGCCA
tRX-Leu-NNN-264	Leu	NNN	22	1	0	1	0	0	1	1	0	0	0	0	1	0	1	1	0	0	GATGGCTCAGCGGTTAAAAGCGCCAACTGCTCTTCCAAAGGTCCTGAGTTCAAATCTCAGCAACCACCA
tRX-Ser-NNN-7274	Ser	NNN	24.9	1	1	1	1	0	1	1	1	1	0	0	1	1	1	1	1	1	GAGATGGCTCAGTGGTTAAGAGCACTGACTGCTCTTCCAGAAGTCCTGAGTTTAATTCCCAGCAACAACACCA
tRX-Ser-NNN-12677	Ser	NNN	26.4	1	1	1	1	1	1	1	0	0	1	0	1	1	1	1	1	1	GAGATGGCTCAGTGGTTAAGAGCAATGACTGCTCGTCTGAAGGTTCTGAGTTCAAATCCCAGCAGCTACACCA
alttRNA-Ser-NNN-7405	Ser	NNN	28.9	0	0	0	0	0	0	0	1	0	0	1	0	0	0	0	0	0	GAGATGGCTCAGTGGTTAAGAGCAATGACTGCTCGTCTGAAGGTCCTGAGTTCAAATCCCAGCAGCTACACCA
alttRNA-Ser-NNN-7404	Ser	NNN	27.5	0	0	0	0	0	0	0	0	1	0	0	0	0	0	0	0	0	GTGAGATGGCTCAGTGGTTAAGAGCAATGACTGCTCGTCTGAAGGTCCTGAGTTCAAATCCCAGCAGCCACACCA
tRX-Val-NNN-79	Val	NNN	31.5	1	1	1	1	1	1	1	1	1	1	1	1	1	1	1	1	1	TGGAAGTGTAGCTTAGTAGAGAGAGCTCTTGCCTAACATGCATGAGGCCTGAGTTCGATCCCCGGCACTGGAGCCA
tRX-Leu-NNN-1115	Leu	NNN	23.8	1	1	1	1	1	1	1	1	1	1	1	1	1	1	1	1	1	GATGGCTCAGTGGTTAAGAGCACTGACTGTTCTTTCGAAGGTCCTGAGTTCAAATCCCAGAAACCACCA
alttRNA-Thr-NNN-325	Thr	NNN	14.5	1	1	1	1	1	1	1	1	0	1	1	1	1	1	1	1	1	GCAGCTCAGTTGGTAAAGTGCTTAGTGTGTGTCTAGTGCACACGAAGCCCTGGGTTTGGTCCCCAGCACTACACCA
alttRNA-Thr-NNN-326	Thr	NNN	18.7	0	0	0	0	0	0	0	0	0	0	0	0	0	0	0	0	0	GTTTGGTATGCAGCTCAGTTGGTGAAGTGCTTAGTGTGTGTTTGGCAAGCACAAAGCCCTGGGTTTGGTCCCCAGCACTACACCAAGCACCA
tRX-Ser-NNN-8151	Ser	NNN	22.8	1	1	1	1	1	1	1	1	0	1	0	1	1	1	1	0	1	GATAGCTCAGTGGTTAAGAGCACTGACTGCTCTTCTAAACGTCCTGAGTTCAATTCCCAGCAACCACCA
alttRNA-Ser-NNN-7407	Ser	NNN	23.6	0	0	0	0	0	0	0	0	1	0	0	0	0	0	0	0	0	GCTGGAAAGATGGCTCAGTGGTTAAGAGCACTGACTGCTCTTCTAAACGTCCTGAGTTCAATTCCCAGCAACCCCA
alttRNA-Ser-NNN-7408	Ser	NNN	23	0	0	0	0	0	0	0	0	0	0	0	0	0	0	0	1	0	GATAGCTCAGTGGTTAAGAGCACTGACTGCTCTTCTAAATGTCCTGAGTTCAATTCCCAGCAACCACCA
tRX-Ser-NNN-683	Ser	NNN	28	1	1	0	1	1	1	1	0	1	1	1	1	1	1	1	0	1	GGGCTAAATAGACGGCTCAGTGGGTAAGAGCACTTGCTATGAAAGCAAGAGGACCTGGGTCCAAATCTCCAGTACCCACCA
alttRNA-Ser-NNN-7410	Ser	NNN	30.2	0	0	1	0	0	0	0	1	0	0	0	0	0	0	0	1	0	GGGCTAAATAGACGGCTCAGTGGGTAAGAGCACTTGCTATGAAAGCAAGAGGACCTGGGTCCAAATCCCCAGTACCCACCA
alttRNA-Ser-NNN-7411	Ser	NNN	35.2	0	0	0	0	0	0	0	0	0	0	0	0	0	0	0	0	0	GATGGCTCAGAGGACAAAAGCACTTGCTATGAAAGCAAGAGGGCCTGGGTTCAAATCCCCAGTATCCACCA
tRX-Asn-NNN-413	Asn	NNN	25.9	1	1	1	1	1	1	1	1	0	1	1	1	1	1	1	1	1	GAAACATGGCTCAGTGGTTAAGAGCACTGACTGTTCTTCTGGAGGTCCTGAGTTCAATTCCCAGCAAATACCCCA
alttRNA-Asn-NNN-1108	Asn	NNN	25.4	0	0	0	0	0	0	0	0	1	0	0	0	0	0	0	0	0	GCTGAAACATGGCTCAGTGGTTAAGACGACTGACTGTTCTTCTGGAGGTCCTGAGTTCAATTCCCAGCAAACACCA
tRX-Ser-NNN-800	Ser	NNN	29.8	1	1	1	1	1	1	1	1	1	1	0	1	1	1	1	1	1	GTGGAGAGATGGCTCAGTGGTTAAGAGTACTGACTGCTCTTCCAGAGGTCCTGAGTTCAATTCCCAGCAACCACACCA
alttRNA-Ser-NNN-7414	Ser	NNN	24.5	0	0	0	0	0	0	0	0	0	0	1	0	0	0	0	0	0	GTGGAGAGATGGCTCAGTGGTTAAGAGTACTGACTGCTCGTCCAGAGGTCCTGAGTTCAATTCCCAGCAACCACACCA
tRX-Ser-NNN-11244	Ser	NNN	23.6	1	1	1	0	1	1	1	0	0	1	4	1	1	1	1	1	2	GTGAGATGGCTCAGTGGGTAAGAGCACTCGACTGCTCTTCCAAAGGTCCGGAGTTCAAATCCCAGCAACCACACCA
tRX-Ser-NNN-3822	Ser	NNN	29.7	1	1	1	1	1	1	1	0	0	1	0	1	1	1	1	1	1	GTTGGCTCAGTGGTTAAGAGCACTGACTGCTCTTCCAGAGGTTCTGAGTTCAATTCCCAGCAAACACCA
tRX-Ser-NNN-5948	Ser	NNN	29.9	1	1	0	1	1	1	1	1	0	1	2	1	1	1	1	1	1	GATGGCTCAGTGGTTAAGAGCACTGACTGCTCTTCCAGAGGTTCTGAGTTCAATTCCCAGCAAACACCA
tRX-Ala-NNN-1276	Ala	NNN	28.8	1	1	1	1	1	1	1	0	0	1	0	1	1	1	1	1	1	GAGATGGCTGAAGGAATAAAGTACTTGCTTTGCAAGCCTGAGGTCCTGGGTTCGATTCCCAGCACCTATAGAAACACCA
alttRNA-Ala-NNN-1229	Ala	NNN	31.9	0	0	0	0	0	0	0	1	0	0	1	0	0	0	0	0	0	GAGATGGCTGAGGGAGTAAAGTACTTGCTTTGCAAGCCTGAGGTCCTGGGTTCGATTCCCAGCACCTATAGAAACACCA
alttRNA-Ala-NNN-1228	Ala	NNN	28.3	0	0	0	0	0	0	0	0	1	0	0	0	0	0	0	0	0	GAGATGGCTAAGGGAGTAAAGTACTTGCTTTGCAAGCCTGAGGTCCTGGGTTCGATTCCCAGCACCTATAGAAACACCA
alttRNA-Ala-NNN-1230	Ala	NNN	21.1	0	0	0	0	0	0	0	0	0	0	0	0	0	0	0	0	0	GATAGCTTAGGGAATAAAGTGCTTGCTTTACAAGCATGAGGTCCTGGGTTCGGTTCCTAGCACCCATGTAAACACCA
tRX-Leu-NNN-496	Leu	NNN	23.4	1	1	1	1	1	1	1	1	1	1	1	1	1	1	1	1	1	GATGGCTCAGTGGTTAAGAGCACTGAATGCTCTTCTGAGGGTCCTGAGTTCAAATCCCAGCAACCACCA
tRX-Ser-NNN-6605	Ser	NNN	24.3	1	1	1	0	1	1	1	1	1	1	1	0	2	0	0	1	1	GTGAGATGGCTCAGCGGGTAAGAGCACCCGACTGCTCTTCCAAAGGTCCTGAGTTCAAATCCCAGCAACCACACCA
tRX-Ser-NNN-1792	Ser	NNN	27.2	1	1	1	1	1	1	1	1	0	1	0	1	1	1	1	1	1	TGTCATGAGAGATGGCTCAGTGGTTAAGAGCACTGACTGCTCTTACAGAGATCCTGAGTTCAATTCCCAGCAACCACATGGTAGCCA
tRX-Leu-NNN-929	Leu	NNN	27.1	1	1	1	1	1	1	1	0	1	1	0	1	1	0	1	1	0	GAGATGGCTCAGTGGTTAAGAGCACTAACTGCTCTTCTGAAGGTCCTGAGTTCAAATCCCAGCAAAAACACCA
alttRNA-Leu-NNN-835	Leu	NNN	30.9	0	0	0	0	0	0	0	0	0	0	1	0	0	1	0	0	1	GAGATGGCTCAGTGGTTAAGAGCACTAACTGCTATTCTGAAGGTCCTGAGTTCAAATCCCAGCAAAAACACCA
alttRNA-Leu-NNN-836	Leu	NNN	17.4	0	0	0	0	0	0	0	0	0	0	0	0	0	0	0	0	0	GATGGCTCAGTGGTTAAGAGCACTGACTGCTCTTCCAGAGGTCTTGAGTTCAATTTCCAGCAACCACCA
tRX-Ser-NNN-49	Ser	NNN	26.5	1	1	1	1	1	1	1	0	1	1	1	1	1	1	1	1	1	GCTAAGGCTATGGCTCAGTGGCAGAGTACTTGCTTAGAACTGCATGAGGCCCTGGGTTCAACCTCCAGTCTCGTAGAACCA
alttRNA-Ser-NNN-7421	Ser	NNN	20.1	0	0	0	0	0	0	0	1	0	0	0	0	0	0	0	0	0	GCTAAGGCTATGGCTCAGTGGCAGAGTACTGCATGAGGTCCTGGGTTCAACCTCCAGTCTCGTAGAACCA
alttRNA-Ser-NNN-7422	Ser	NNN	21.9	0	0	0	0	0	0	0	0	1	0	0	0	0	0	0	0	0	GTGAGATGGCTCAGTGGGTAAGAGCACCCTACTGCTCTTCGGAAGGTCCGGAGTTCAAATCCCAGCAACCACACCA
tRX-Leu-NNN-131	Leu	NNN	29.7	1	1	1	1	1	1	1	1	0	1	0	1	1	1	1	1	1	GAGAGATGGCTCAGTGGTTAAGAGCACTGTTCTTTCAGAGGTCCTGAGTTCAATTCCCAGTAACCACCA
alttRNA-Leu-NNN-838	Leu	NNN	29.6	0	0	0	0	0	0	0	0	1	0	0	0	0	0	0	0	0	GAGAGATGGCTCAGTGGTTAAGAGCACTGTTCTTTCAGAGGCCCTGAGTTCAATTCCCAGTAACCACCA
alttRNA-Leu-NNN-839	Leu	NNN	22.8	0	0	0	0	0	0	0	0	0	0	1	0	0	0	0	0	0	GAGAGATGGCTCGGTGGTTAAGAGCACTGTTCTTTCAGAGGTCCTGAGTTCAATTCCCAGTAACCACCA
tRX-Ser-NNN-14476	Ser	NNN	21.9	10	7	8	7	9	8	7	1	1	7	1	8	8	9	7	8	9	GTGAGATGGCTCAGTGAGTAAGAGCACCCGACTGCTCTTCCGAAGGTCTGGAGTTCAAATCCCAGCAACCACACCA
tRX-Leu-NNN-1392	Leu	NNN	21.6	1	1	1	1	1	1	1	1	0	1	0	1	1	1	1	1	1	GATGGCTCAGTGGTTAAGAGCCCTGACTCTGAAGGTCCTGAGTTCAAATCCCAGCAACCACCA
alttRNA-Leu-NNN-841	Leu	NNN	25.8	0	0	0	0	0	0	0	0	1	0	0	0	0	0	0	0	0	GATGGCTCAGTGGTTAAGAGCCCTGACTGTTTTTCTGAAGGTCCTGAGTTCAAATCCCAGCAAACACCA
tRX-Ala-NNN-1435	Ala	NNN	20.5	1	1	1	1	1	1	1	0	0	1	0	1	1	1	1	1	1	TGGGGGTGTGGCTCAGTGGTGCAGAGCTTGCTTTGCGTGCATTAGGCTCTGAGTTCAATACCCAGCTCTGAAACCA
alttRNA-Ala-NNN-1233	Ala	NNN	21.2	0	0	0	0	0	0	0	0	0	0	0	0	0	0	0	0	0	TGGGGTGTGGCTCAGTGGAATAGAGTTTGTCTTGCATGCACCAGGCTCTGAGTTCAACACCCAGCACTGAAACCA
tRX-Lys-NNN-92	Lys	NNN	28.4	1	1	1	1	1	1	1	0	0	1	0	1	1	1	1	1	1	GATGGCTCAGCGGTTAAGAGCGCTGGCTGCTTGTTCCAGAGGTCCTGAGTTCAATTCCCAGCAACCACCA
alttRNA-Lys-NNN-170	Lys	NNN	21.7	0	0	0	0	0	0	0	0	1	0	0	0	0	0	0	0	0	GATGGCTCAGCGGTTAAGAGCACTGGCTGCTTGTTCCAAAGGTCCTGAGTTCAATTCCCAGCAACCACCA
alttRNA-Lys-NNN-171	Lys	NNN	22.2	0	0	0	0	0	0	0	0	0	0	1	0	0	0	0	0	0	GATGGCTCAGCGGTTAAGAGCGCTGGCTGCTTGTTCCAGAGGTCCTGAGTTCAAATCCTAGCAACCACCA
tRX-Ser-NNN-8573	Ser	NNN	23.9	1	0	1	1	0	1	1	1	0	1	1	0	1	1	1	0	1	GCTGGTGAGATGGCTCAGTGGTTAAGAGCACTGACTGCTCTTCTGAAGGTCCTGAGTTCAAATCCTAGCAACGACACCA
alttRNA-Ser-NNN-7425	Ser	NNN	23.9	0	0	0	0	1	0	0	0	0	0	0	0	0	0	0	0	0	GCTGGTGAGATGGCTCAGTGGTTAAGAGCACTGACTGCTCTTCTGAAGGCCCTGAGTTCAAATCCTAGCAACGACACCA
tRX-Ser-NNN-12684	Ser	NNN	24.7	1	0	0	0	0	1	0	0	0	0	0	0	0	0	0	0	0	GAGAGATGGCTCAGCGGTTAAGAACACTGACTACTCTTGCAGAGGTCCTGAGTTCAATTCCCAGTAACCACCA
alttRNA-Ser-NNN-7428	Ser	NNN	21.3	0	1	0	1	0	0	0	0	0	1	1	0	1	1	1	1	1	GATGGCTCAGCGGTTAAGAACACTGACTACTCTTGCAGAGGTCCTGAGTTCAATTCCCAGCAACCACCA
alttRNA-Ser-NNN-7427	Ser	NNN	27.1	0	0	1	0	1	0	1	0	0	0	0	1	0	0	0	0	0	GAGATGGCTCAGCGGTTAAGAACACTGACTACTCTTGCAGAGGTCCTGAGTTCAATTCCCAGTAACTACACCA
tRX-Ser-NNN-8188	Ser	NNN	21.7	1	0	1	0	1	0	1	0	1	0	1	0	0	0	1	0	1	GAGAATGGCTCAGTGGTTAAGAGCACAGACTGCTCTTCCAGAGGTTCTGAGTTCAATTCCCAGCAACCACCA
tRX-Ser-NNN-3691	Ser	NNN	28.8	0	0	0	1	0	0	0	0	0	1	0	0	1	1	0	0	0	GAGAATGGCTCAGTGGTTAAGAGCACTGACTGCTCTTCCAGAGGTTCTGAGTTCAATTCCCAGCAACCACCA
tRX-Asn-NNN-1931	Asn	NNN	20.6	1	1	1	1	1	1	1	1	1	1	1	1	1	1	1	1	1	GAGAGATGTCTCAGTGGTTAAGAGCACTGACTGTTCTTCTAGGGCTCCTGAGTTCAAATCTCAGTAACCACCA
tRX-Und-NNN-2186	Und	NNN	25.7	1	1	1	1	1	1	1	0	1	1	1	1	1	1	1	1	1	GTGGAGAGATGGCTCAGTGGTTAAGAGCACCAACTGCTCTTCCAGAGGTCCTGAGTTCAATTCCCAGGAACCACACCA
alttRNA-Und-NNN-2324	Und	NNN	21.1	0	0	0	0	0	0	0	1	0	0	0	0	0	0	0	0	0	GTGGAGAGATGGCTCAGGGGTTAAGAGCACCAACTGCTCTTCCAGAGGTCCTGAGTTCAATTCCCAGGAACCACACCA
tRX-Ser-NNN-5456	Ser	NNN	24.8	1	1	1	1	1	1	1	1	0	1	0	1	1	1	1	1	1	GTGAGATGGCTCAGTGGTTAAGAGCGCCGACTGCTCTTCTGAAGATCCTGAGTTCAAATCCCAGCAACCACACCA
alttRNA-Ser-NNN-7432	Ser	NNN	23.7	0	0	0	0	0	0	0	0	0	0	1	0	0	0	0	0	0	GATGGCTCAGTGGTTAAGAGCGCCGACTGCTCTTCTGAAGATCCTGAGTTCAAATCCCAGCAACCACCA
tRX-Asn-NNN-1157	Asn	NNN	21.5	1	1	1	1	1	1	1	0	1	1	0	1	1	1	1	1	1	GATGGCTCAGTGGTTACGAGCACTGATTGTTCTTCCAGAGGTCCTGAGTTCAATTCCCAGCACCCACCA
alttRNA-Asn-NNN-1112	Asn	NNN	20.8	0	0	0	0	0	0	0	1	0	0	0	0	0	0	0	0	0	GATGGCTCAGTGGTTATGAGCACTGACTGTTCTTCCAAAGGTCCTGAGTTCAATTCCCAGCACCCACCA
alttRNA-Asn-NNN-1113	Asn	NNN	24	0	0	0	0	0	0	0	0	0	0	1	0	0	0	0	0	0	GATGGCTCAGTGGTTATGAGCACTGATTGTTCTTCCAGAGGTCCTGAGTTCAATTCCCAGCACCCACCA
tRX-Ser-NNN-12131	Ser	NNN	20.5	1	0	1	0	0	1	0	1	0	0	1	0	0	0	0	0	0	GGCTGAAGAGATAGCTCAGCGGTTAAGAGCACTGACTGCTCTTCCGGAGGTCCTGAGTTTAAATCCCAGCAACCACCA
alttRNA-Ser-NNN-7434	Ser	NNN	15.8	0	0	0	0	0	0	0	0	0	0	0	0	0	0	0	0	0	GATTTAGCTCAGTGTAGAGTGCTTGCCTAGCAAGCGCAAGGCCCTGGGTTCGGTCCCCAGCTCCA
tRX-Ser-NNN-2110	Ser	NNN	30.5	1	1	0	0	1	1	0	1	0	1	1	1	1	1	1	0	1	GAGATGGCTCAGTGGTTAAGAGCACTGACTGCTCTTCTGAAGGTCCTGAGTTCAATTCCCAGCAACAACACCA
tRX-Und-NNN-2847	Und	NNN	23.8	1	1	1	1	1	1	1	1	1	1	1	1	1	1	1	1	1	GATGGCTCAGCGGTTAAGAGCACTAACAAACAGCTCTTCCAGAGGTCCTGAGTTCAATTCCCAGCAACCACCA
tRX-Ser-NNN-728	Ser	NNN	25.8	1	0	0	1	0	0	0	1	1	0	0	0	0	1	0	0	1	GATGGCTCAGAGGTTAAGAGCACTGACTGCTATTCCAGAGGTCCTGAGTTCAATTCCCAGCAACCACCA
alttRNA-Ser-NNN-7436	Ser	NNN	31.7	0	0	0	0	0	0	0	0	1	0	0	0	0	0	0	0	0	GCTGGAGAGATGGCTCAGAGGTTAAGAGCACTGACTGCTATTCCAGAGGTCCTGAGTTCAATTCCCAGCAAGCACCA
alttRNA-Ser-NNN-7437	Ser	NNN	29.4	0	0	0	0	0	0	0	0	0	0	1	0	0	0	0	0	0	GATGGCTCAGAGGTTAAGAGCACTGACTGCTATTCCAGAGGTCCTGAGTTCAATTCCCGGCAACCACCA
tRX-Ile-NNN-114	Ile	NNN	29.4	1	1	1	1	1	1	1	1	0	1	1	1	1	1	1	1	1	GATGGCTCAGTGGTTAAGAGCTCTGATTGATCTTCCAGAGGTCCTGAGTTCAATTCCCAGCAACCACCA
tRX-Ser-NNN-10712	Ser	NNN	21.4	1	1	1	1	1	1	1	1	0	1	1	0	1	1	1	1	1	GGAATGGCTCAGCGGTTAAGAGCACTGACTGCTCTTCCGAAGGTCCTGAGTTCAAATCCCAGCAAACACCA
alttRNA-Ser-NNN-7439	Ser	NNN	21.8	0	0	0	0	0	0	0	0	1	0	0	0	0	0	0	0	0	GATGGCTCAGCGGTTAAGAGCACTGACTGCTCTTCCGAAGGTCCTGAGTTCAAATCCCAGCAAACACCA
tRX-Ser-NNN-13649	Ser	NNN	20.7	1	1	1	1	1	1	1	0	0	1	1	1	1	1	1	1	1	GAGATGGCTCAGCAGTTAAGAGCACTGACTACTCTTCTGGAGGGCCTGAGTTCAAATCCCAGCAACGACACCA
alttRNA-Ser-NNN-7442	Ser	NNN	28.8	0	0	0	0	0	0	0	1	0	0	0	0	0	0	0	0	0	GAGATGGCTCAGCGGTTAAGAGCACTGACTACTCTTCTGTAGGTCCTGAGTTCAATTCCCAGCAACGACACCA
alttRNA-Ser-NNN-7441	Ser	NNN	24.8	0	0	0	0	0	0	0	0	1	0	0	0	0	0	0	0	0	GATGGCTCAGCGGTTAAGAGCACTGACTATTCTTCTGGAGGTCCTGAGTTCAAATCCCAGCAATGACACCA
tRX-Ser-NNN-3880	Ser	NNN	36.2	1	1	1	1	1	1	1	1	0	1	1	1	1	1	1	1	1	GGGATTGGAGAGATGGCTTAGTGGTTAAGAGCACTGACTGCTCTTCCAGAGGTCTGGGTTCAATTCCCAGCAACCACACCA
alttRNA-Ser-NNN-7444	Ser	NNN	40	0	0	0	0	0	0	0	0	1	0	0	0	0	0	0	0	0	GGGGTTGGAGAGATGGCTTAGTGGTTAAGAGCACTGACTGCTCTTCCAGAGGTCTGGGTTCAATTCCCAGCAACCACACCA
alttRNA-Ser-NNN-7445	Ser	NNN	13.8	0	0	0	0	0	0	0	0	0	0	0	0	0	0	0	0	0	GAGAGGTGATTCAGCGGTTAAGAGCACTGTCTGTTCTTCCAGAGGTCCTGGGTTCAATTCTCAGCAACCACCA
alttRNA-Ser-NNN-7447	Ser	NNN	25.7	0	0	0	1	1	0	1	2	0	1	1	1	1	1	0	0	1	GATGGCTCAGTGGTTAAGAGCACTGACTGCTCTTCTAGAGGTCCAGAGTTCAATTCTCAGCAACCACCA
tRX-Ser-NNN-14071	Ser	NNN	22.4	1	1	1	1	1	1	1	1	0	1	1	1	1	1	1	1	1	GAGATGGCTCAACGGGTAAGAGCACTGACTGCTTTTCCAGAGGTCTGAGTTCAATTCCCAGCAACTACACCA
tRX-Ser-NNN-7502	Ser	NNN	24.1	1	1	1	1	1	1	1	0	0	1	1	1	1	1	1	1	1	GATGGCTCAGTGGTTAAAAGTACTGACTGCTTTTCCAGAGGTCCTGAGTTCAATTCCCAGCAACCACCA
alttRNA-Ser-NNN-7451	Ser	NNN	23.9	0	0	0	0	0	0	0	1	0	0	0	0	0	0	0	0	0	GATGGCTCAGTGGTTAAAAGCACTGACTGCTTTTTCAGGGGTCCTGAGTTCAATTCCCAGCAACCACCA
alttRNA-Ser-NNN-7450	Ser	NNN	24.3	0	0	0	0	0	0	0	0	1	0	0	0	0	0	0	0	0	GATGGCTCAGTGGTTAAAAGCACTGACTGCTTTTCCAGGGGTCCTGAGTTCAATTCCCAGCAACCACCA
tRX-Ser-NNN-2561	Ser	NNN	30	1	1	1	1	1	1	1	1	0	1	1	0	1	0	1	1	1	GGTGAGATGGCTCAGTGGGTAAGAGCACCCGACTGCTCTTCAGAAGGTCCGGAGTTCAAATCCCAGTAACCACCA
tRX-Ser-NNN-5896	Ser	NNN	24.8	1	0	1	0	0	0	0	0	1	0	0	0	1	0	0	0	0	GATGGCTCAGTGGGTAAGAGCACCCGACTGCTCTTCAGAAGGTCCGGAGTTCAAATCCCAGCAACCACCA
alttRNA-Ser-NNN-7454	Ser	NNN	25.7	0	0	0	0	0	0	0	0	0	0	0	1	0	1	0	0	0	GTGAGATGGCTCAGTGGGTAAGAGCACCAGACTGCTCTTCAGAAGGTCCGGAGTTCAAATCCCAGCAACCACACCA
tRX-Gly-NNN-520	Gly	NNN	22.3	1	1	1	1	1	1	1	0	0	1	0	1	1	1	1	1	1	GGCTAGGCATGTGGCTCAGCTGGTAGAGTGTTTATCCACCGTTCACAAAGCCCCAAGTTCAATCCCTAGCACTGCAGCCACCA
tRX-Val-NNN-46	Val	NNN	31.9	1	1	1	1	1	1	1	0	1	1	0	1	1	1	1	1	1	GACGTAGCTCAGTCGGTAGAGGGCTTGCCTAACATGCAAGAAGCCCTGGGTTCGGTCACCAGCATTGCACCA
alttRNA-Val-NNN-265	Val	NNN	32.7	0	0	0	0	0	0	0	1	0	0	1	0	0	0	0	0	0	GGTGACGTAGCTCAGTCGGTAGAGGGCTTGCCTAACATGCAAGAAGCCCTGGGTTCGGTCACCAGCATTGCATCCA
tRX-Ser-NNN-2053	Ser	NNN	29.7	1	1	1	1	1	1	1	0	0	1	0	1	1	1	1	0	1	GCTGGAGAGGTGGCTTAGTAGTTAAGAGCACTGACTGCTCTTCCAGAGGACCTGGGTTCAATTCCCAGCACCCACACAGCACCA
alttRNA-Ser-NNN-7458	Ser	NNN	23.4	0	0	0	0	0	0	0	1	0	0	0	0	0	0	0	0	0	GCTGGAGAGGTGGCTTAGTAGTTAAGAGCACTAACTGCTCTTCCAGAGGACCTGGGTTCAATTCCCAGCACCCACACAGCACCA
alttRNA-Ser-NNN-7456	Ser	NNN	25.9	0	0	0	0	0	0	0	0	1	0	0	0	0	0	0	0	0	GAGAGGTGGCTCAGCAGTTAAGAGCACTGACTGCTCTTCCAGAGGACCCGGGTTCAATTCCCAGCAACCACCA
alttRNA-Ser-NNN-7459	Ser	NNN	27.2	0	0	0	0	0	0	0	0	0	0	1	0	0	0	0	0	0	GCTGGAGAGGTGGCTTAGCAGTTAAGAGCACTGACTGCTCTTCCAGAGGACCTGGGTTCAATTCCCAGCACCCACACAGCACCA
alttRNA-Ser-NNN-7457	Ser	NNN	22.9	0	0	0	0	0	0	0	0	0	0	0	0	0	0	0	1	0	GCTGGAGAGGTGGCTTAGTAATTAAGAGCACTGACTGCTCTTCCAGAGGACCTGGGTTCAATTCCCAGCACCCACACAGCACCA
tRX-Ser-NNN-10673	Ser	NNN	22.6	1	1	1	1	1	1	1	1	0	1	1	1	1	1	1	1	1	GAGATGGCTCAGAGGTTAAGAGCACTGACTGCTCTTCCAGAGGTCCTGAGTTCAATTCCTAGCAACTACACCA
tRX-Ser-NNN-7984	Ser	NNN	25.2	3	2	2	3	3	3	2	1	0	3	2	2	2	2	3	2	2	GTGAGATGGCTCAGTGGTTAAGAGTGCCGACTGCTCTTCTGAAGGTCCTGAGTTCAAATCCCAGCAACCACACCA
alttRNA-Ser-NNN-7463	Ser	NNN	27.9	0	0	0	0	0	0	0	0	1	0	0	0	0	0	0	0	0	GTGAGATGGCTCAGTGGTTAAGAGCGCTGACTGCTCTTCTGAAGGTCCTGAGTTCAAGTCCCAGCAACCACACCA
tRX-Ser-NNN-4174	Ser	NNN	29.9	1	1	1	1	1	1	1	1	0	1	1	1	1	1	1	1	1	GCTGGAAAGATGGCTCAGCGGTTGAGAGCACTGACTGCTCTTCCAGAGGTCCTGAGTTCAATTCCCAGCAACCCCA
tRX-Pro-NNN-63	Pro	NNN	23.2	1	1	1	1	1	1	1	1	1	1	1	1	1	1	1	1	1	TTATAGCTCTGTAGTAGAGCACTTGCCTAGGATGCTCAGGGCCCTGGGTTCCATCCCCAGAACTGAAAAGCCA
tRX-Ser-NNN-13979	Ser	NNN	23	1	1	1	1	1	1	1	0	0	1	0	1	0	1	1	1	0	GAGATGGCTCAGTGGGTAAGAGCACCCGACTGCTTTTCCGAAGGTCTGAAGTTCAAATCCCAGCAACTACACCA
tRX-Und-NNN-3050	Und	NNN	25	1	1	1	1	1	1	0	0	0	1	1	1	1	1	1	1	1	GATGGCTCAGTGGTTAAGAGCACCGATTACTTTTTCACAAGACCTGGGTTTGATTCCCAGCACAAACACCA
alttRNA-Und-NNN-2328	Und	NNN	24.5	0	0	0	0	0	0	1	1	0	0	0	0	0	0	0	0	0	GATGGCTCAATGGTTAAGAGCACTGACTACTTTTTCACAGGACATGGGTTCGATTCCCAGCACAAACACCA
alttRNA-Und-NNN-2327	Und	NNN	23.7	0	0	0	0	0	0	0	0	1	0	0	0	0	0	0	0	0	GATGGCTCAATGGTTAAGAGCACTGACTGCTTTTTCACAGGACATGGGTTCAATTCCCAGCACAAACACCA
tRX-Ser-NNN-1202	Ser	NNN	29	2	2	2	2	2	2	2	2	1	2	1	2	2	2	2	2	2	GATGGCTCAGTGGTTAAGAGCATTGACTGCTTTTCCAGAGGTCCTGAGTTCAATTCCCAGCAACCACCA
alttRNA-Ser-NNN-7467	Ser	NNN	23.6	0	0	0	0	0	0	0	0	1	0	1	0	0	0	0	0	0	GATGGCTCAGCAGTTAAGAGCATTGACTGCTTTTCCAGAGGTCCTGAGTTCAATTCTCAGCAACCACCA
tRX-Ser-NNN-7561	Ser	NNN	21.1	1	1	1	1	1	1	1	0	0	1	0	1	1	1	1	1	1	GTGAGATGACTCAGTGGGTAAGAGCACTGACTGCTCTTCCAGAGGTCCTGAGTTCAAATCCCAGCAACCACACCA
alttRNA-Ser-NNN-7469	Ser	NNN	23.3	0	0	0	0	0	0	0	0	0	0	1	0	0	0	0	1	0	GTGAGATGACTCAGTGGTTAAGAGCACTGACTGCTCTTCCAGAGGTCCTGAGTTCAAATCCCAGCAACCACACCA
tRX-Ser-NNN-9172	Ser	NNN	22	2	3	4	3	2	1	2	0	1	2	2	3	5	4	3	2	5	GTGAGATGGCTCAGTGGGTAAGAGCACCCGACTGCTCTTCTGAAGGTTCAGAGTTCAAATCCCAGCAACCACACCA
tRX-Asn-NNN-1643	Asn	NNN	22.1	1	1	1	1	1	1	1	0	0	1	0	1	1	1	1	0	1	GTGAGATGGCTCAGTGGGTAAGAGCATCCAACTGTTCTTCCGAAGGTCCAGAGTTCAAATCCCAGCAACCACACCA
tRX-Ser-NNN-3433	Ser	NNN	28.4	1	1	1	1	1	1	1	1	0	1	1	1	1	1	1	1	1	GATGGCTCAGTGGTTGAGAGCATTGACTGCTCTTACAGAGGTCCTGAGTTCAATTCCCAGCAACCACCA
alttRNA-Ser-NNN-7472	Ser	NNN	24	0	0	0	0	0	0	0	0	1	0	0	0	0	0	0	0	0	GTGCTGGAGAGATGGCTCAGTGGTTGAGAGCATTGACTGCTCTTACAGAGGTCCTGAGTTCAATTTCCAGCAGCCACACCA
alttRNA-Ser-NNN-7473	Ser	NNN	23.1	0	1	1	1	1	0	1	1	2	1	1	1	1	1	1	1	1	GATGGCTCAGCGGTTAAGAGCACTGACTGCTTTTCCAAAGGTCCTGAGTTCAATTCCCAGCAACCACCA
tRX-Und-NNN-1486	Und	NNN	22.3	1	1	1	1	1	1	1	1	1	1	0	1	1	1	1	1	1	GGTTGGTGAGATGGCTCAGTGGGTAAGAGCACTGACTATTCTTCCAAAGGTCTTGAGTTCAAATCCCAGCAACCACCA
tRX-Ser-NNN-4894	Ser	NNN	24.9	2	2	3	1	1	1	0	2	1	2	0	1	0	1	1	2	1	GTGGGCTGGTGAGATGGCTCAGTGGGTAAGAGCACCCGACTGCTCTTCTGAAGGTCCGGAGTTCAAATCCCAGCAACCACACCA
tRX-Und-NNN-857	Und	NNN	22.2	1	1	1	1	1	1	1	1	0	1	1	1	1	1	1	1	1	GGCTGGAGATATGGCTCAGCGGTTAAGAGCACTACTGCTCTTCCAGAGGTCCTGAGTTCAATTCCCAGCAACCACCA
alttRNA-Und-NNN-2332	Und	NNN	28.2	0	0	0	0	0	0	0	0	1	0	0	0	0	0	0	0	0	GGCTGGAGATATGGCTCAGCGGTTAAGAGCACTGACTGCTCTTCCAGAGGTCCTGAGTTCAATTCCCAGCAACCACCA
tRX-Und-NNN-692	Und	NNN	30.2	1	2	1	1	2	1	2	2	1	2	1	1	1	2	2	2	1	GATGGCTCAGTGGTTAAGAGCACTGGCTGCTCTTCCAGAGGTCCTGAGTTCAATTCCCAGGAACCACCA
tRX-Ala-NNN-1619	Ala	NNN	22.9	1	1	1	1	1	1	1	0	1	1	0	1	0	1	1	1	0	TACAACTCGGTTGGTAGAGTACTGGTCTAGCATGCCCGAAGCCCTGGGTTCAATCCCTAGGACTGCATAACCA
alttRNA-Ala-NNN-1237	Ala	NNN	27.7	0	0	0	0	0	0	0	1	0	0	0	0	0	0	0	0	0	TAAACATATAACTCGGTTGGTAGAGTACTGGTCTAGCATGCCCGAAGCCCTGGGTTCAATCCCTAGGACTGCATAACCA
alttRNA-Ala-NNN-1236	Ala	NNN	22.9	0	0	0	0	0	0	0	0	0	0	1	0	1	0	0	0	1	TAAAACTCGGTTGGTAGAGTACTGGTCTAGCATGCCCGAAGCCCTGGGTTCAATCCCTAGGACTGCATAACCA
tRX-Und-NNN-1230	Und	NNN	27.7	1	1	1	1	1	1	1	1	1	1	1	1	1	1	1	1	1	GATGGCTCAGTGGTAAAGAGCACTGGCTGTTCCTCCAGGGGTCCTGAGTTCAATTCCCAGCAACCACCA
tRX-Asn-NNN-687	Asn	NNN	26.5	12	9	10	13	12	12	11	11	8	13	7	9	12	9	12	11	12	GATGGCTCAGAGGTTAAGAGCACTGACTGTTCTTCCAGAGGTCCTGAGTTCAATTCCCAGCAACCACCA
tRX-Ser-NNN-289	Ser	NNN	41.4	1	1	1	1	1	1	1	1	1	1	1	1	1	1	1	1	1	GAGATGGCTCAGTGGTTAAGAGCACTGACTGCTCTTCTAGAGGTCCTGGGTTCAATTCCCAGCAACTACACCA
tRX-Ser-NNN-10094	Ser	NNN	21.7	1	1	1	1	1	0	1	0	0	1	0	1	1	1	1	1	1	GAAATGGCTCAGTGGTTAAGAGCACTAACTGCTATTCCAAAGGCCCTGAGTTCAATTCCCAGAAACCACCA
tRX-Ser-NNN-6252	Ser	NNN	36.4	1	1	0	1	0	1	0	1	1	0	0	1	1	0	0	1	1	GTGAGATGGCTCAGTGGGTAAGAGCATCCGACTGCTCTTCTGAAGGTCTGGAGTTCAAATCCCAGCAACCACACCA
tRX-Ser-NNN-8161	Ser	NNN	22.6	1	1	1	1	1	1	1	0	1	1	1	1	1	1	1	1	1	GAGAAATGGCTCAATGGTTAAGAGCACTGATTGCTCTTCCAGGGGTCCTGAGTTCAATTCCCAGCAACCACCA
alttRNA-Ser-NNN-7479	Ser	NNN	21.7	0	0	0	0	0	0	0	1	0	0	0	0	0	0	0	0	0	GAGAAATGGCTCAATGGTTAAGAGCACTGATTGCTCTTCCAGGGGTCCTGAGTTCAATTCCCAGCAATCACCA
tRX-Ser-NNN-2031	Ser	NNN	31.6	1	1	0	1	0	0	0	1	1	0	0	1	1	1	1	1	1	GATGGCTCAGTGGTTAAGAGCACTGACTGCTCTTCCAGAGGTCCTGAGTTCAAATCCCAGCAAACCACCA
tRX-Und-NNN-3038	Und	NNN	21	1	1	1	1	1	1	1	1	0	1	1	1	1	1	1	1	1	GGTGGCTCAGAGGATAAGAGCACTGACTGCTCTTCTGGAAGGTCCTGAGTTCAAATCTCAGCAACCACCA
alttRNA-Und-NNN-2335	Und	NNN	22.8	0	0	0	0	0	0	0	0	1	0	0	0	0	0	0	0	0	GATGAGGTGGCTCAGAGGATAAGAGCACTGACTGCTCTTCTGGAAGGTCCTGAGTTCAAATCTCAGCAACCACCA
tRX-Ser-NNN-1679	Ser	NNN	26.1	1	1	1	1	1	1	1	0	0	1	0	0	1	1	1	1	1	GATGGCTCAGGGGTTAAGAGCACTGACTGCTCATCCAGAGATCCTGAGTTCAATTCCCAGCAACCACCA
tRX-Ser-NNN-7283	Ser	NNN	24	0	1	0	1	1	0	1	2	0	1	1	1	1	1	0	1	1	GATGGCTCAGGGGTTAAGAGCACTGACTGCTCTTCCAGAGATCCTGAGTTCAATTCCCAGCAACCACCA
alttRNA-Ser-NNN-7482	Ser	NNN	23.5	0	0	0	0	0	0	0	0	1	0	0	0	0	0	0	0	0	GCTGGAGAGATGGCTCAGGGGTTAAGAGCACTGACTGCTCTTCCAGAGATCCTGAGTTCAATTCCCAGCAAGCACCA
tRX-Ser-NNN-8805	Ser	NNN	22.5	1	1	1	1	1	1	1	1	1	1	1	1	1	1	1	1	1	GGTGGCTCAGCGGTTAAGAGCACTGACTGCTTTTCCAAAGGTCCTGAGTTCAATTCCCAGCACCCACCA
alttRNA-Ser-NNN-7485	Ser	NNN	15.5	0	0	0	0	0	0	0	0	0	0	0	0	0	0	0	0	0	GATGGCTCAGCAGTAGAGAGCACTGACTGCTCTTCCAGAGGTCCTGAGTTCAATTCCCAATAACCACCA
tRX-Und-NNN-1605	Und	NNN	25.6	1	1	1	1	1	1	1	1	0	1	1	1	1	1	1	1	1	GAGATGGCTCAGTGGTTAAGAGCACTGATGATAAGAGCAATGAAGGCCCTTCCAGAGGTCCTGAGTTCAATTCCCAGCAACTACACCA
tRX-Ser-NNN-6382	Ser	NNN	21.5	1	1	1	1	1	1	1	1	0	1	1	1	1	1	1	1	1	GTGAGATGGCTCAGTAGGTAAGAGCACTGACTGCTCTTCTGAAGGTCCTGAGTTCAAATCCCGGCAACCACACCA
tRX-Ser-NNN-1063	Ser	NNN	30.9	1	1	1	1	1	0	1	1	0	1	1	1	0	1	1	1	1	GTGGGCTAGAAACATGGCTCAGTGGTTGAGAGCACTGACTGCTCTTCCAGAGGTCCTGAGTTCAATTCCCAGCAACCACACCA
tRX-Ser-NNN-5041	Ser	NNN	33.3	1	0	0	0	0	1	0	0	0	0	0	0	0	0	0	0	0	GATGGCTCAGTGGTTAAGAGCACTGACTGCTCTTCCAATGGACCTGGGTTCAATTCCCAGCAACCACCA
tRX-Ala-NNN-920	Ala	NNN	26.7	1	1	1	1	1	1	1	0	0	1	1	1	1	1	1	1	0	GCCAGGGTTGGGGATTTAGCTCAGTGGTAGAGCACTTGCCTAGCAAGTGCAAGGCCCTGGATTCGGTCCTCAGCTCTGGGGTACCA
alttRNA-Ala-NNN-1241	Ala	NNN	21.4	0	0	0	0	0	0	0	1	0	0	0	0	0	0	0	0	0	GCCAGGGTTGGGGATTTAGCTCAATGGTAGAGCACTTGCCTAGCAAATGCAAGGCCCTGGATTCGGTCCTCAGCTCTGGGGCCA
alttRNA-Ala-NNN-1240	Ala	NNN	26.1	0	0	0	0	0	0	0	0	1	0	0	0	0	0	0	0	0	GCCAGGGTTGGGGATTTAGCTCAGTGGTAGAGCACTTGCCTAGCAAGTGCAAGGCCCTGGATTCGGTCCTCAGCTCTGGGGCCA
alttRNA-Ala-NNN-1239	Ala	NNN	23	0	0	0	0	0	0	0	0	0	0	0	0	0	0	0	0	1	TTGGGGATTTAGCTCAGTGGTAGAGCACTTGCCTAGCAAGTGCAAGGCCCTGGATTCGGTCCTCAGCTCTGAGCCA
tRX-Gly-NNN-429	Gly	NNN	21.6	1	1	1	1	1	1	1	1	0	1	0	1	1	1	1	1	1	GATGGCTCAGTGGGTAAGAGCACTGACTGCCCTTCCAGAGGTCCCGAGTTCAAGTCCCAGCAACCACCA
alttRNA-Gly-NNN-354	Gly	NNN	21.6	0	0	0	0	0	0	0	0	1	0	0	0	0	0	0	0	0	GATGGCTCAGTGGGTAAGAGCACTGACTGCTCTTCCAGAGGTCCCGAGTTCAAGTCCCAGCAACCACCA
tRX-Thr-NNN-168	Thr	NNN	20.9	1	1	1	1	1	1	1	0	0	1	0	1	1	1	1	1	1	TGAAGCTGTAGCACAGTTGGTAGAGTATTTCCCTAGTATGCATAAGGCCCTGGGGTCAATTCCTAGCACTACATCCA
tRX-Und-NNN-3128	Und	NNN	22.3	1	1	1	1	1	1	1	1	1	1	0	1	1	1	1	1	1	GATGGCTCAGTGGTTAAGAGCACTGGCGACTCTTCCAGAGGTCCTGAGTTCCAATTCCCAGCAACCACCA
alttRNA-Und-NNN-2338	Und	NNN	22.3	0	0	0	0	0	0	0	0	0	0	1	0	0	0	0	0	0	GATGGCTCAGTGGTTAAGAGCACTGGCGACTCCTCCAGAGGTCCTGAGTTCCAATTCCCAGCAACCACCA
alttRNA-Und-NNN-2339	Und	NNN	19.5	0	0	0	0	0	0	0	0	0	0	0	0	0	0	0	0	0	GGTGGCTCAGGAGTGAAGAGCACTGGCTACTCTTCCAGAGGTCCTGAGTTCAATTCCCAGCAACCACCA
tRX-Ser-NNN-12008	Ser	NNN	20.2	1	1	1	1	1	1	1	1	1	1	1	1	1	1	1	1	1	GTGCTGTAGAGATGTCTCAGTGGTTAAGGGCACCGACTGCTCTTCCAGAGATCCTGGGTTCAATTCCCAGCAAGCACACCA
alttRNA-Ser-NNN-7491	Ser	NNN	25	0	0	0	0	0	0	0	0	0	0	0	0	0	0	0	0	0	GAGAGATGGCTCTGTGGTTAAGAGCACTGACTGCTCTTGCAGAGGTCCTGAGTTCAATTCCCAGTAACCACCA
tRX-Ser-NNN-6431	Ser	NNN	26.2	4	4	4	4	4	4	4	3	1	4	2	4	4	4	4	4	3	GATGGCTCAGAGGTTAAGAGCACTGACTGCTCTTCCAGAGGTCCTGAGTTCAAACCCCAGCAACCACCA
tRX-Ser-NNN-8032	Ser	NNN	21.7	1	1	1	1	1	1	1	0	2	1	1	1	1	1	1	1	1	GATGGCTCAGCAGTTAAGAGCACTGACTGCTCTTCCAGAGGTCCTGAGTTCAAACCCCAGCAACCACCA
alttRNA-Ser-NNN-7494	Ser	NNN	24.3	0	0	0	0	0	0	0	0	0	0	0	0	1	0	0	0	1	GATGGCTCAGAGGTTAAGAGCATTGACTGCTCTTCCAGAGGTCCTGAGTTCAAACCCCAGCAACCACCA
tRX-Asn-NNN-707	Asn	NNN	28.4	1	1	1	1	1	1	1	1	0	1	0	1	1	1	1	1	1	GAGATGGCTCAGAGGTTAAGAGCACTGACTGTTCTTTCAGAGGTCCTGAGTTCAATTCCCAGCAACTACACCA
alttRNA-Asn-NNN-1116	Asn	NNN	26	0	0	0	0	0	0	0	0	2	0	0	0	0	0	0	0	0	GATGGCTCAGAGGTTAAGAGCACTGACTGTTCTTTCAGAGGTCCTGAGTTCAATTCCCAGCAACCACCA
alttRNA-Asn-NNN-1117	Asn	NNN	28.3	0	0	0	0	0	0	0	0	0	0	1	0	0	0	0	0	0	GAGATGGCTCAGAGGTTAAGAGCACTGACTATTCTTTCAGAGGTCCTGAGTTCAATTCCCAGCAACTACACCA
tRX-Leu-NNN-503	Leu	NNN	20.4	1	0	0	0	0	1	0	0	1	0	0	0	0	0	0	0	1	CATGTGGGCTGGAGACCTGGCTCAGCAGGTAAGAGCACCAACTGCTCTTCCAAAGGTCCTGAGTTCAAATCCCAGCAACCACATGGCCA
tRX-Und-NNN-3415	Und	NNN	24.8	1	1	1	1	1	1	1	0	1	1	0	0	1	1	1	1	1	GGCTGGAGAGATGGCTCAGTGGTTAAGAGCACTAGCTGCTCTTCCAGAGGACCTGAGTTCAAATCCCAGCGCCCACCGGGCACCA
alttRNA-Und-NNN-2342	Und	NNN	23.7	0	0	0	0	0	0	0	0	0	0	1	1	0	0	0	0	0	GCGCTGGAGAGATGGCTCAGTGGTTAAGAGCACTAGCTGTTCTTCCAGAGGACCTGAGTTCAAATCCCAGCGCCCACCGGGCACCA
alttRNA-Und-NNN-2343	Und	NNN	21.6	0	0	0	0	0	0	0	0	0	0	0	0	0	0	0	0	0	GATGGCTCAGCGGTTAAGAACACTGACTGCTCTTCCATAGGTCCTGGGTTCAAATCCCAGCAACCACCA
tRX-Ser-NNN-11757	Ser	NNN	22.3	3	2	2	2	3	3	4	0	0	3	1	1	2	1	2	1	3	GTGAGATGGCTCAGTGGGTAAGAGCACCCGACTGCTTTTCCGAAGGTCCGGAGTTCAAATCCCAGCAACCACACCA
tRX-Und-NNN-3045	Und	NNN	20.1	1	1	1	1	1	1	1	0	1	1	1	1	1	1	1	1	1	GTAGGAGATGGTTCAGTGGTCAAGAGCACACACTGCTCTTCCAGAGGACCTGGGTTTGATTCCCAGCACCCACACCA
tRX-Und-NNN-3116	Und	NNN	21.8	1	1	1	1	1	1	1	1	1	1	1	1	1	1	1	1	1	GATGGCTCCATGGGTAAGAGCACTGGCTGCTCTTCCAGAGGACCTGGGTTCAATTCCCAGCACACACCA
tRX-Ser-NNN-12043	Ser	NNN	21.9	1	1	1	1	1	1	1	0	0	1	0	1	1	1	1	1	1	GATGGCTCAGTGGTTAAGAGCACTAACTGCTCTTCTAGAGGTCCTGAGTTCAAATTCCAGCAACCACCA
tRX-Ser-NNN-3656	Ser	NNN	22.7	1	1	1	1	1	1	1	2	1	1	2	1	1	1	1	1	1	GATGGCTCAGCAGTTAAGAGCACTGACTGCTCTTCAAGAGGTCCTGAGTTCAAATCCCAGCAACCACCA
tRX-Asn-NNN-800	Asn	NNN	22	1	1	1	1	1	1	1	1	1	1	0	1	1	1	1	1	1	GAGAAATGGCTGAGTGGTTAAGAGCACTGACTGTTCTTCCAGAGGTCCTGAGTTCAATTCCCAGCAACCACCA
tRX-Ile-NNN-265	Ile	NNN	24.6	1	1	1	1	1	1	1	0	0	1	1	1	1	1	1	0	1	GATAGCTCAGTGGTTAAAAGCACTGACTGATCTTCCAGAGGTCCTGAGTTCAACTCCCAGCAACCACCA
alttRNA-Ile-NNN-171	Ile	NNN	28.7	0	0	0	0	0	0	0	1	0	0	0	0	0	0	0	1	0	GATAGCTCAGTGGTTAAGAGCACTGACTGATCTTCCAGAGGTCCTGAGTTCAACTCCCAGCAACCACCA
tRX-Ser-NNN-10647	Ser	NNN	23.7	1	0	0	1	1	1	1	1	2	0	0	1	1	1	1	1	1	GATGGCTCAGCGGTTAAGAGCACTGACTGCTCTTCCAAAGGTCCTGAGTTCAAACCCCAGCAACCACCA
alttRNA-Ser-NNN-7501	Ser	NNN	21.2	0	1	0	0	0	0	0	0	0	0	0	0	0	0	0	0	0	GAGACATGGCTCAGCGGTTAAGAGCACTGACTGCTCTTCCAAAGGTCCTGAGTTCAAACCCCAGCAACCACCA
alttRNA-Ser-NNN-7502	Ser	NNN	29	0	0	0	0	0	0	0	0	0	0	0	0	0	0	0	0	0	GATGGCTCAGCGGTTAAGAGCACTGACTGCTCTTCCAGAGGTCCTGAGTTCAATTCCCAGTACCCACCA
tRX-Asp-NNN-40	Asp	NNN	36.7	1	1	1	1	1	1	1	0	0	1	1	1	1	1	1	0	1	GGGGCTGGAGAGATGGCTCAGTGGTTAAGAGCACTGACTGTCCTTCCAGAGGTCCTGAGTTCAATTCTCAGCAACCGCACCA
alttRNA-Asp-NNN-68	Asp	NNN	34.3	0	0	0	0	0	0	0	1	0	0	0	0	0	0	0	1	0	GGGGCTGGAGAGATGGCTCAGTGGTTAAGAGCACTGACTGTCCTTCCAGAGGTTCTGAGTTCAATTCTCAGCAACCGCACCA
alttRNA-Asp-NNN-67	Asp	NNN	26.2	0	0	0	0	0	0	0	0	1	0	0	0	0	0	0	0	0	GGGGCTGGAGAGATGGCTCAGTGGTTAGGAGCACTGACCGTCCTTCCAGAGGTCCTGAGTTCAATTCTCAGCAACCGCACCA
alttRNA-Asp-NNN-69	Asp	NNN	22.5	0	0	0	0	0	0	0	0	0	0	0	0	0	0	0	0	0	GACATGGTTCAGTGGTTAAGAGCACTGGCTGCCTTTCCAAAGGTCCTGAGTTCAAATCCCAGTAGCCACACCA
tRX-Asn-NNN-484	Asn	NNN	28.6	1	1	1	1	1	1	1	0	1	1	0	1	1	1	1	1	1	GATGGTTCAGTGGTTAAGAGCACTGACTGTTCATCCAGAGGTCCTGAGTTCAATTCCCAGCAACCACCA
alttRNA-Asn-NNN-1120	Asn	NNN	31.2	0	0	0	0	0	0	0	1	0	0	0	0	0	0	0	0	0	GATGGTTCAGTGGTTAAGAACACTGACTGTTCATCCAGAGGTCCTGAGTTCAAATCCCAGCAACCGCCA
tRX-Ser-NNN-12856	Ser	NNN	23.3	1	1	1	1	1	1	1	1	0	1	1	1	1	1	1	1	1	GAGATGGCTCAGCGGTTAAGGTGCACTGACTGCTCTTCCAGAGGTCCTGAGTTCAATTCCCAGTCAACCACCA
alttRNA-Ser-NNN-7505	Ser	NNN	25.7	0	0	0	0	0	0	0	0	1	0	0	0	0	0	0	0	0	GAGATGGCTCAGTGGTTAAGGTGCACTGACTGCTCTTCCAGAGGTCCTGAGTTCAATTCCCAGTCAACCACCA
tRX-Leu-NNN-1355	Leu	NNN	20.4	2	3	3	2	3	1	4	2	1	2	1	2	2	3	2	1	3	GATGGCTCAGCGGTTAAGAGCACTAACTGCTCTTCTGAAGGTCCTGAGTTCAAATCCCAGCAACCACCA
alttRNA-Ser-NNN-7506	Ser	NNN	20.1	0	0	0	0	0	0	0	2	1	0	0	0	0	0	0	0	0	GTGAGATGGCTCAGCAGGTAAGAGCACCTGACTGCTCTTCCGAAGGTCCAGAGTTCAAATCCCAGCAACCACACCA
tRX-Ser-NNN-1692	Ser	NNN	20.7	1	1	1	1	1	1	1	1	1	1	0	1	1	1	1	1	1	GTGGGATAGCTCAGTGGTTAAGAGCATTGACTGCTCTTCTAGAGGTCCTGAATTCAATTTCCAGCAACCACACCA
tRX-Ser-NNN-7213	Ser	NNN	22	2	2	2	2	2	2	2	3	1	2	2	2	2	2	2	3	2	GATGGCTCAGCGGTTAAGAGCACTGACTGCTCTTCCAGAGGTCCCGAGTTCAAATCCCAGCAACCACCA
tRX-Ala-NNN-478	Ala	NNN	25.7	1	1	1	1	1	1	1	0	0	1	1	1	1	1	1	1	1	TAGGATGTAGCTCAGTGGGAGAGTGTTTGCTTAGCATGCACAAAGCCCCAAGTTCAATTCCCTAGCAACATATCCA
tRX-Ser-NNN-8393	Ser	NNN	22.1	1	0	1	1	1	1	1	1	0	1	1	1	1	0	1	0	1	GATGGCTCAGCGGTTAAGAGCACTGACTGCTCTTCCAGAAGTCCTGAGTTCAATTCCCAGCACCCACCA
alttRNA-Ser-NNN-7509	Ser	NNN	23.1	0	0	0	0	0	0	0	0	1	0	0	0	0	0	0	0	0	GGTGGCTCAGCGGTTAAGAGCACTGACTGCTCTTCCAGAAGTCCTGAGTTCAATTCCCAGCACCCACCA
alttRNA-Ser-NNN-7510	Ser	NNN	21.5	0	0	0	1	0	0	1	0	0	1	0	1	1	0	1	1	1	GATGGCTCAGCGGTTAAGAACACTGACTGCTCTTCTAGAGGTCCTGAGTTCAATTCCCAGCCACCACCA
alttRNA-Ser-NNN-7511	Ser	NNN	21.5	0	0	0	0	0	0	0	1	0	0	1	0	0	0	0	0	0	GATGGCTCAGCGGTTAAGAACACTGACTGCTCTTCTAGAGGCCCTGAGTTCAATTCCCAGCCACCACCA
tRX-Asn-NNN-848	Asn	NNN	30.8	1	0	1	1	1	1	1	0	0	1	0	1	0	1	1	1	1	GGGGCTGGAGAGATGGCTCAGCGGTTAAGAGCACTGACTGTTCTTCTGAAGGTCCTGAGTTCAAATCCCAGCAACCCCACCA
alttRNA-Asn-NNN-1124	Asn	NNN	37.9	0	1	0	0	0	0	0	0	0	0	0	0	0	0	0	0	0	GGGGTTGGAGAGATGGCTCAGCGGTTAAGAGCACTGACTGTTCTTCTGAAGGTCCTGAGTTCAAATCCCAGCAACCCCACCA
alttRNA-Asn-NNN-1123	Asn	NNN	21.3	0	0	0	0	0	0	0	1	0	0	1	0	0	0	0	0	0	GATGGCTCAGCGGTTAAGAGCACTGACTATTCTTCTAAAGATCCTGAGTTCAAATCCCAGCAATCACCA
alttRNA-Asn-NNN-1122	Asn	NNN	24.4	0	0	0	0	0	0	0	0	1	0	0	0	0	0	0	0	0	GTGGCTGGAGAGATGGCTCAGCGGTTAAGAGCACTGACTGTTCTTCTGAAGATCCTGAGTTCAAATCCCAGCAATCACACCA
tRX-Und-NNN-2783	Und	NNN	25.8	1	1	1	1	1	1	1	1	1	1	1	1	1	1	1	1	1	GATGGCTCAGTGGTTAAGAGCACTGGGTGCTCTTCTAGAGGTCCTGAGTTCAATTCCCAGCAACCCACCA
tRX-Ser-NNN-10116	Ser	NNN	20.7	1	0	1	1	1	1	1	0	0	0	0	1	0	1	0	0	1	GAGATGGCTCAGTGGTTAAGAGCACTGACTGCTCGTCTAGAGGTCCTGTGTTCAATTCCCAACAACAACACCA
tRX-Ser-NNN-3536	Ser	NNN	26.1	1	1	0	0	0	0	0	0	0	1	0	0	1	0	1	1	0	GAGATGGCTCAGTGGTTAAGAGCACTGACTGCTCGTCTAGAGGTCCTGTGTTCAATTCCCAGCAACTACACCA
tRX-Asn-NNN-544	Asn	NNN	29.4	1	1	1	1	1	1	1	1	0	1	1	1	1	1	1	1	1	GATGGCTCAGTGGTTAAGAGCACTGACTGTTGTTGCAGAAGTCCTGAGTTCAATTCCCAGCATCCACCA
alttRNA-Asn-NNN-1126	Asn	NNN	35.1	0	0	0	0	0	0	0	0	1	0	0	0	0	0	0	0	0	GATGGCTCAGTGGTTAAGAGCACTGACTGTTGTTGCAGAGGTCCTGAGTTCAATTCCCAGCATCCACCA
tRX-Ser-NNN-9150	Ser	NNN	23.1	1	0	1	0	0	1	0	1	2	0	0	0	1	0	0	1	0	GTGAGATGGCTCAGCGGTTAAGAGCGCTGACTGCTCTTCCAAAGATCCTGAGTTCAAATCCCAGCAACCACACCA
tRX-Und-NNN-2927	Und	NNN	21.2	1	1	1	1	1	1	1	0	1	1	1	1	1	1	1	1	1	GATGGCTCAGTGGTTAAGAGCTCTGGCTGCTCTTCCAGAGGTCCTAAGTTCAATTCCCAGCAACCACCA
tRX-Leu-NNN-499	Leu	NNN	22.7	1	0	0	0	0	0	0	0	0	0	0	0	0	1	1	1	0	GTGAGATGGCTCAGTGGTTAAGAGCGCCAACTGCTCTTCCAAAGGTTCTGAGTTCAAATCCCAGCAACCACACCA
alttRNA-Leu-NNN-846	Leu	NNN	22.9	0	0	0	0	0	0	0	1	0	0	0	0	0	0	0	0	0	GTGAGATGGCTCAGTGGTTAAGAGCGCCGACTGCTCTTCCAAAGGTTCTGAGTTCAAATCCCAGCAACCACACCA
alttRNA-Leu-NNN-845	Leu	NNN	25.5	0	0	0	0	0	0	0	0	1	0	0	0	0	0	0	0	0	GTGAGATGGCTCAGTGGTTAAGAGCGCTGACTGCTCTTCCAAAGGTTCTGAGTTCAAATCCCAGCAATCACACCA
tRX-Ser-NNN-5138	Ser	NNN	33.2	1	1	0	1	0	1	1	1	0	0	1	1	1	1	0	0	1	GGCTGGAGAGATGGCTCAGTGGTTAAGAGCACTGTCTGCTCTTCCAGAGGTCCTGAGTTCAATTCCCAGCAGCCACCA
alttRNA-Ser-NNN-7516	Ser	NNN	19.8	0	0	0	0	0	0	0	0	0	0	0	0	0	0	0	0	0	GATGGCTCAGTGGTTAAGAGCACTGTCTGCTCTTCCAGAGGTCATGAGTTCAATTCCCAACAAACACCA
alttRNA-Ser-NNN-7518	Ser	NNN	21.7	0	0	0	0	0	0	0	0	0	0	1	0	0	0	0	0	0	GATGGCTCAGTGGGTAAGAGCACCCGACTGCTCTTCCGAAGGTCCAGAGTTCAAATCCCAGCAACGCCA
tRX-Leu-NNN-855	Leu	NNN	23.3	1	1	1	1	1	1	1	1	0	1	0	1	1	1	1	1	1	GCGGCTGGAGAGATGGCTCAGCGGTTAAGAGCACTGACTGTTCTTCCACAGGTCCTGAGTTCAATTCCCAGCAACCACTCCA
alttRNA-Leu-NNN-848	Leu	NNN	21.6	0	0	0	0	0	0	0	0	1	0	1	0	0	0	0	0	0	GATGGCTCAGCGGTTAAGAGCACTGACTGTTCTTCCACAGGTCCTGAGTTCAATTCCCAGCAACCACCA
tRX-Ser-NNN-6989	Ser	NNN	21.6	1	1	1	1	1	1	1	1	1	1	1	1	1	1	1	1	1	GGGACGTGGCTCAGCAGTTAAGAGCACTGACTGCTCTTCTGAAGGTCCTGAGTTCAAATCCCAGCAACCACCA
tRX-Ser-NNN-6464	Ser	NNN	24.3	1	1	1	1	1	1	1	1	0	1	1	2	1	1	2	1	1	GATGGCTCAGTGGTTAAGAGCATCGACTGCTCTTCCGTAGGTCCTGAGTTCAAATCCCAGCAACCACCA
tRX-Leu-NNN-745	Leu	NNN	21.7	1	1	1	1	1	1	1	0	0	1	1	1	1	1	1	1	1	GATGGCTCAGTGGTTAAGAGCACTTCCTAAGGTCCTGAGTTCAATTCCCAGCAACCACCA
tRX-Glu-NNN-103	Glu	NNN	22.1	1	1	1	1	1	1	1	1	1	1	1	1	1	1	1	1	1	GATGGCTCAGTGGTTAAGAGCACTAGTTCTTCCAGAGGTCCTGAGTTCAATTCCCAGCACCCACCA
alttRNA-Glu-NNN-78	Glu	NNN	16.2	0	0	0	0	0	0	0	0	0	0	0	0	0	0	0	0	0	GATGGCTCAGTGGTTAAGAACACTAGTTGTTCTTCCAGAGGTCCTGAGTTCAATTCCCAGTAACCACCA
tRX-Ser-NNN-9741	Ser	NNN	26.9	1	1	1	1	0	1	1	0	0	1	0	1	1	0	1	0	1	GTGAGATGGCTCAGTGGATAAGAGCACCAGACTGCTCTTCCAAAGGTCCTGAGTTCAAATCCCAGCAACCACACCA
tRX-Und-NNN-313	Und	NNN	34.3	1	1	1	1	1	1	1	0	1	1	0	1	1	1	1	1	1	GATGGCTCAGTGGTTAAGAGCATTGGCTGCTCTACCAGAGGTCCTGAGTTCAAATCCCAGCAACCACCA
alttRNA-Und-NNN-2351	Und	NNN	32.5	0	0	0	0	0	0	0	1	0	0	0	0	0	0	0	0	0	GATGGCTCAGTGGTTAAGAGCATTGGTTGCTCTACCAGAGGTCCTGAGTTCAAATCCCAGCAACCACCA
alttRNA-Und-NNN-2352	Und	NNN	33.9	0	0	0	0	0	0	0	0	0	0	1	0	0	0	0	0	0	GGGGCTGGAGAAATGGCTCAGTGGTTAAGAGCATTGGCTGCTCTACCAGAGGTCCTGAGTTCAAATCCCAGCAACCACACCA
tRX-Ser-NNN-6787	Ser	NNN	28.3	1	1	1	1	1	1	1	1	0	1	0	1	1	1	1	1	1	GAGAGATGGCTCAGAGGTTTAAGAGCACTGACTGCTCTTCCAGAGGTCCTGAGTTCAATTCCCAGTAACCACCA
alttRNA-Ser-NNN-7523	Ser	NNN	33.3	0	0	0	0	0	0	0	1	0	0	0	0	0	0	0	0	0	GAGATAGCTCAGTGGTTAAGAGCACTGACTGCTCTTCCAGAGGTCCTGAGTTCAATTCCCAGCAACGACACCA
alttRNA-Ser-NNN-7524	Ser	NNN	25.7	0	0	0	0	0	0	0	1	1	0	1	0	0	0	0	0	0	GATGGCTCAAGTGGTTAAGAGCACTGACTGCTCTTCCAGAGGTCCTGAGTTCAATTCCCAGCAACCACCA
tRX-Ser-NNN-5478	Ser	NNN	23.3	1	1	1	1	1	1	1	0	0	1	0	0	1	1	1	1	1	GTGAGATGGCTCAGTGGGTAAGAGCACCTGACTACTCTTCCGAAGGTCCGGAGTTCAAATCCCAGCAACCACACCA
alttRNA-Ser-NNN-7526	Ser	NNN	22.4	0	0	0	0	0	0	0	1	0	0	0	1	0	0	0	0	0	GTGAGATGGCTCAGTGGGTAAGAGCACCTGACTACTCTTCCGATGGTCCGGAGTTCAAATCCCAGCAACCACACCA
alttRNA-Ser-NNN-7527	Ser	NNN	22.4	0	0	0	0	0	0	0	0	0	0	1	0	0	0	0	0	0	GTGAGATGGCTCAGTGGGTAAGAGCACCTGACTGCTCTTCCGATGGTCCGGAGTTCAAATCCCAGCAACCACACCA
tRNA-Ile-AAT-3	Ile	AAT	78.5	1	0	0	0	0	0	0	0	0	0	0	0	0	0	0	0	0	GGCCGGTTAGCTCAGTTGGTTAGAGTGTGGTGCTAATAACGCCAAGGTCGCGGGTTCGATCCCCGTACGGGCCACCA
alttRNA-Ile-AAT-3	Ile	AAT	56	0	0	0	0	0	0	0	0	0	0	0	0	0	0	0	0	0	GGCTGGCTAGCTCAGTTGGTTAGAGTGTGGTGCTACTAACACCAAGGTCGTGGGTTTGATCCCTGTGTGGGCCACCA
tRX-Asn-NNN-1578	Asn	NNN	20.6	1	0	0	1	0	1	0	1	0	1	0	1	0	1	0	1	0	GGTCAGATGGCTCAGCGGTTAAGAGCACTTACTGTTCTTCCAGAGGTCCTGAGTTCAAATCCCAGCAACCACCA
tRX-Ser-NNN-3881	Ser	NNN	34	1	1	1	1	1	1	1	1	0	1	1	1	1	1	1	1	1	GGATGGCTCAGTGGTTGAGAGCACTGACTGCTCTTCCAGAAGTCCTGGGTTCAATTCCCATCAGCTACACCA
alttRNA-Ser-NNN-7529	Ser	NNN	33.3	0	0	0	0	0	0	0	0	1	0	0	0	0	0	0	0	0	GGATGGCTCAGTGGTTGAGAGCACTGACTGCTCTTCCAGAAGTCCTGGGTTCAATTCCCATCAGCGACACCA
tRX-Ser-NNN-4458	Ser	NNN	24.5	2	2	2	1	1	2	1	0	0	1	1	1	2	2	1	2	2	GATGGCTCAGTGGTTAAGAGCACTGACTGCTCTTCAGAAGGTCCTGAGTTCAAATCCTAGCAACCACCA
tRX-Ser-NNN-13772	Ser	NNN	24.9	1	1	1	1	1	1	1	1	1	1	1	1	1	1	1	1	1	GCTAGTTCAGTGGCTAAGAGTGCTTGCCATGAAAGCAAGAGGACCTCTCGAGTTCAAATCCCAGTACACCA
tRX-Und-NNN-1828	Und	NNN	20.4	1	1	1	1	1	1	1	1	0	1	0	1	1	1	1	1	1	GCTAGAGAGAAGGCTCTGTGGTTAAGAGCACTGGATGTCCTTCCAGAGGACCTGGGTTCAATTCCCAGCACTGACACCA
alttRNA-Und-NNN-2354	Und	NNN	20.3	0	0	0	0	0	0	0	0	1	0	0	0	0	0	0	0	0	GCTAGAGAGAAGGCTCTGTGGTTAAGAGCACTGGATGTTCTTCCAGAGGACCTGGGTTCAATTCCCAGCACTGACACCA
alttRNA-Und-NNN-2355	Und	NNN	28.8	0	0	0	0	0	0	0	0	0	0	1	0	0	0	0	0	0	GCTAGAGAGATGGCTCTGTGGTTAAGAGCACTGGATGTCCTTCCAGAGGACCTGGGTTCAATTCCCAGCACTGACACCA
alttRNA-Und-NNN-117	Und	NNN	47.6	0	0	0	0	0	0	0	0	0	0	0	0	0	0	0	0	0	GTTGGGGATTTAGCTCAGTGGTAGAGCGCTTGCCTAGGAAGCGCAAGGCCCTGGGTTCGGTCCCCAGCTCCGAAACCA
tRX-Ala-NNN-1729	Ala	NNN	22.1	1	1	1	1	1	1	1	0	0	1	1	0	1	1	1	1	1	CTGGCTCAGTTGGTAAAGCACTTGCCTTGCAAGCACAAGAACCTGTGTTCAATACCCATCACTCGACCA
alttRNA-Ala-NNN-1245	Ala	NNN	21.6	0	0	0	0	0	0	0	0	1	0	0	0	0	0	0	0	0	GGGAAGATGGCTCAGTTGGTAAAGCACTTGTCTTGCAAGCACAAGAACCTGTGTTCAATACCCATCACTCGAGTCACCA
tRX-Und-NNN-1878	Und	NNN	22.7	1	1	2	1	1	1	2	2	2	1	1	1	2	1	1	1	2	GATGGCTCAGTAGTTAAGAGCACTGGCTGCTCTTCCAGAGGTCCTGAGTTCAATTCCCAGCAACCACCA
tRX-Leu-NNN-863	Leu	NNN	21.4	1	1	1	0	0	1	0	0	0	0	1	0	0	0	0	0	0	GATGGCTCAGTGGTTAAGAGCACCAACTGCTCTTCCGAAGGTCCTGGTTTCAAATCCCAGCAACCACCA
alttRNA-Leu-NNN-851	Leu	NNN	23.2	0	0	0	1	1	0	1	1	0	1	0	1	1	1	1	1	1	GATGGCTCAGTGATTAAGAGCACCAACTGCTCTTCCGAAGGTCCTGGGTTCAAATCCCAGCAACCACCA
alttRNA-Leu-NNN-852	Leu	NNN	23.6	0	0	0	0	0	0	0	0	1	0	0	0	0	0	0	0	0	GATGGCTCAGTGGTTAACAGCACCAATTGCTCTTCTGAAGGTCCTGGGTTCAAATCCCAGCAACCACCA
tRX-Ala-NNN-876	Ala	NNN	29.2	1	0	0	1	0	1	0	0	0	0	1	0	0	0	0	0	1	TGTTTTTTAGCTTAGTGGTAGAGTGCCTGCCTAGCATGTGCAAGGCCCTAGGTTCAATCCCTAACACTTCAGTAGATAGATAGCCA
alttRNA-Ala-NNN-1247	Ala	NNN	34.7	0	1	1	0	1	0	1	1	1	1	0	1	1	1	1	1	0	TGTTTTTTAGCTTAGTGGTAGAGTGCCTGCCTAGCATGTGCAAGACCCTAGGTTCAATCCCTAGCACTTCAGTAGATAGATAGCCA
tRX-Ser-NNN-1032	Ser	NNN	31.4	1	1	1	0	1	1	0	0	0	0	0	1	0	1	0	1	0	GATAGCTCAGTGGTTAAGAGCACTGACTGCTCTTCTCGGGGGTCCTGAGTTCAATTCCCAGCAACCACCA
alttRNA-Ser-NNN-7534	Ser	NNN	25.4	0	0	0	1	0	0	1	1	0	1	1	0	1	0	1	0	1	GATAGCTCAGTGGTTAAGAGCACTGACTGCTCTTCTGGGGGGTCCTGAGTTCAATTCCCAGCAACCACCA
alttRNA-Ser-NNN-7535	Ser	NNN	24.4	0	0	0	0	0	0	0	0	1	0	0	0	0	0	0	0	0	GATAGCTCAGTGGTTAAGAGCACTGACTACTCTTCCAGGGGGTCCTGAGTTCAATTCCCAGCAACCACCA
tRX-Ser-NNN-806	Ser	NNN	28.3	1	1	1	1	1	1	1	1	1	1	1	1	1	1	1	0	1	TGGAGAGATAGCTCAGCGGTTAAGAGCACTGACTGCTCTTCAGAAGGTCCTGAGTTCAAATCCCACTTCTGTAACCA
alttRNA-Ser-NNN-7537	Ser	NNN	23.3	0	0	0	0	0	0	0	0	0	0	0	0	0	0	0	1	0	TGGAGAGATAGCTCAGCGGTTAAGAGCACTGACTGCTCTTCAGAAAGTCCTGAGTTCAAATCCCACTTCTGTAACCA
tRX-Ser-NNN-9410	Ser	NNN	21.8	1	1	1	1	1	1	1	0	0	1	0	1	1	1	1	1	1	GATGGCTCAGCCGGTAAGAGCACTGACCACTGACTGCTCTTCCAAAGGTCCTGAGTTCAAATCCCAGCAACCACCA
tRX-Ser-NNN-6447	Ser	NNN	25.1	2	1	0	1	1	2	1	3	0	2	3	1	1	1	2	0	1	GATGGCTCAGCCGGTAAGAGCACTGACTGCTCTTCCAAAGGTCCTGAGTTCAAATCCCAGCAACCACCA
tRX-Ser-NNN-316	Ser	NNN	28.3	1	1	1	1	0	1	1	0	0	1	0	1	1	1	1	1	1	GATGGCTCAGTGGTTAAGAGCACTGACTGCTCATCTGAAGGTCCTGAGTTCAATTCCCAGCAACCACCA
alttRNA-Ser-NNN-7542	Ser	NNN	27.7	0	0	0	0	1	0	0	0	0	0	1	0	0	0	0	0	0	GATGGCTCAGTGGTTAAGAGCACCGACTGCTCATCTGAAGGTCCTGAGTTCAATTCCCAGCAACCACCA
alttRNA-Ser-NNN-7541	Ser	NNN	20.9	0	0	0	0	0	0	0	1	0	0	0	0	0	0	0	0	0	GATGGTTCAGTGGTTAAGAGCACTGACTGCTCTTCTGAAGGTCCTGAGTTCAATTCCCAGCAACCACCA
tRX-Ser-NNN-6979	Ser	NNN	22.8	1	0	1	0	0	1	1	0	0	0	1	1	1	0	1	0	1	GTGAGAGATGGCTCAGTGCTTAAGAGCACTGACTGCTCTTCCAGAGGTCCTGAGTTCAAATCCCAGCAACCACACCA
alttRNA-Ser-NNN-7545	Ser	NNN	20.3	0	0	0	0	0	0	0	1	0	0	0	0	0	0	0	0	0	GTGAGAGATGGCTTAGTGCTTAAGAGCACTGACTGCTCTTCCAGAGGTCCTGAGTTCAAATCCCAGCAACCACACCA
alttRNA-Ser-NNN-7544	Ser	NNN	22.8	0	0	0	0	0	0	0	0	1	0	0	0	0	0	0	0	0	GTGAGAGATGGCTCAGTGCTTAAGAGCACTGACTGCTCTTCCAGAGGTCCTGAGTTCAATTCCCAGCAACCACACCA
alttRNA-Ser-NNN-7546	Ser	NNN	21.4	0	0	0	0	0	0	0	0	0	0	0	0	0	0	0	0	0	GAGATGGCTCAGTGGTTAAGAGCACTGACCGCTCTTCCAGAGGTCCTGAGTTCAGTTCCCAGCAACTACACCA
tRX-Asn-NNN-1345	Asn	NNN	27.5	1	1	0	1	1	1	1	0	0	1	0	1	1	1	1	1	0	GAGGTGGCTCAGAGGTTAAGAGCACTGACTGTTCTTCCAAAGGTCCTGAGTTCAATTCCCAGCAACTACACCA
alttRNA-Asn-NNN-1130	Asn	NNN	25	0	0	0	0	0	0	0	1	0	0	1	0	0	0	0	0	0	GAGAGGTGGCTCAGAGGTTAAGAGCACTGACTGTTCTTCCAAAGGTCCTGAGTTCAATTCCCAGCAACCACCA
alttRNA-Asn-NNN-1129	Asn	NNN	23	0	0	0	0	0	0	0	0	1	0	0	0	0	0	0	0	0	GAGAGGTGGCTCAGAGGTTAAGAGCACTGATTGTTCTTCCAAAGGTCCTGAGTTCAATTCCCAGCAACCACCA
alttRNA-Ser-NNN-7548	Ser	NNN	22.5	0	0	1	0	0	0	0	0	1	0	0	0	0	0	0	0	0	GTGAGATGGCTCAGTGGGTAAGAGCACCTGACTGCTCTTCCGAAGGTCTAGAGTTCAAATCCCAGCAACCACACCA
tRX-Val-NNN-338	Val	NNN	23.9	1	1	1	1	1	1	1	1	0	1	0	1	1	1	1	1	1	GATGGCTCAGTGGTTAAGAGCACTGACTGCTTAACCTGAGCAAAAGGTCCTGAGTTCAAATCCCAGCAATCACCA
alttRNA-Val-NNN-267	Val	NNN	24.8	0	0	0	0	0	0	0	0	1	0	0	0	0	0	0	0	0	GATGGCTCAGTGGTTAAGAGCACTGACTGCTTTTCCAAAGGTCCTGAGTTCAAATCCCAGCAATCACCA
alttRNA-Val-NNN-268	Val	NNN	24.8	0	0	0	0	0	0	0	0	0	0	1	0	0	0	0	0	0	GATGGCTCAGTGGTTAAGAGCACTGACTGCTTTTCCAAAGGTCCTGAGTTCAAATCCCAGAAATCACCA
alttRNA-Val-NNN-269	Val	NNN	19	0	0	0	0	0	0	0	0	0	0	0	0	0	0	0	0	0	GATGGCTCAGTGTTTAAGAGCATTGACTGCTCTTCCAGAGGTTCTGAGTTCAAATCCCAGCAACCACCA
tRX-Ser-NNN-13720	Ser	NNN	21.4	1	1	1	1	1	1	1	1	1	1	0	1	1	1	1	1	1	GCGAGATGGCTCAATGGTTAAGAGCACTGACTGCTCTTCTAGAGGACCCAGGTTCAATTCCCAGCACCCTGATGGTGGCTCCA
alttRNA-Ser-NNN-7550	Ser	NNN	21.4	0	0	0	0	0	0	0	0	0	0	1	0	0	0	0	0	0	GCGAGATGGCTCAATGGTTAAGAGCACTGACTGCTCTTCTAGAGGACCCAGGTTCAATTTCCAGCACCCTGATGGTGGCTCCA
alttRNA-Ser-NNN-7551	Ser	NNN	19	0	0	0	0	0	0	0	0	0	0	0	0	0	0	0	0	0	GATGGCTCAATGGTTAAGAGCACTGACTACTCTTCTAGAGGACCCAGGTTCAATTCCCAGCACCCACCA
tRX-Und-NNN-1962	Und	NNN	24.9	1	1	1	1	1	1	1	1	1	1	1	1	1	1	1	1	1	GATGGCTCAGCGATTAAGAGCACTGGCTGCTCTTCCAGAGGTCCTGAGTTCAATTCTCAGCAACCACCA
alttRNA-Und-NNN-2358	Und	NNN	42.5	0	0	0	0	0	0	0	0	0	0	0	0	0	0	0	0	0	TTTGGCTCAGTGGTAGAGCGCTTGCCTAGGAAGCGCAAGGCCCTGGGTTCGGTCCCCAGCTCCAAAACCA
tRX-Ser-NNN-184	Ser	NNN	35.2	1	1	1	1	1	1	1	0	0	1	1	1	1	1	1	1	1	GTGAGATGGCTCAGCAGGTAAGAGCACCTGACTGCTCTTTAGAAGGTCCTGAGTTCAAATCCCAGCAACCACACCA
tRX-Ser-NNN-89	Ser	NNN	39.6	2	3	2	3	3	2	3	2	2	2	0	2	3	3	3	2	3	GTGAGATGGCTCAGCAGGTAAGAGCACCTGACTGCTCTTCAGAAGGTCCTGAGTTCAAATCCCAGCAACCACACCA
tRX-Thr-NNN-31	Thr	NNN	33.6	1	1	1	1	1	1	1	1	1	1	1	1	1	1	1	1	1	TTGGGGATTTAGCTCAGTGGTAGAATGCTTGCCTAGTAAGCACAAGGCCCTGGGTTCGGTCCTCAGCTCTGAACCA
tRX-Ser-NNN-11085	Ser	NNN	22.4	1	1	1	1	1	1	1	0	0	1	1	1	1	1	1	1	1	GATGGTTCAGTGGTTAAGAGCACTGACTGCTCTTCCAGATGTCCTGAGTTCAATTCCCAGCAACCACCA
alttRNA-Ser-NNN-7555	Ser	NNN	21.8	0	0	0	0	0	0	0	1	1	0	0	0	0	0	0	0	0	GATGGTTCAGTGGTTAAGAGCACTGACTGCTCTTCTAGATGTCCTGAGTTCAATTCCCAGCAACCACCA
tRX-Und-NNN-3592	Und	NNN	21.5	1	1	1	1	1	1	1	1	0	1	1	1	1	1	1	1	1	GATGGCTCAGGGGTTGAGAGTACCAGCTGTTCTTCCAGAAGTCCTGGGTTCAATTCCCAGCAACCACCA
tRNA-Ser-GCT-3	Ser	GCT	89.1	1	1	1	1	1	1	1	1	0	1	1	1	1	1	1	1	1	GACGAGGTGGCCGAGTGGTTAAGGCGATGGACTGCTAATCCATTGTGCTTTGCACGCGTGGGTTCGAATCCCATCCTCGTCGCCA
tRNA-Ser-GCT-3_U25C	Ser	GCT	86.4	0	0	0	0	0	0	0	0	1	0	0	0	0	0	0	0	0	GACGAGGTGGCCGAGTGGTTAAGGTGATGGACTGCTAATCCATTGTGCTTTGCACGCGTGGGTTCGAATCCCATCCTCGTCGCCA
tRX-Val-NNN-18	Val	NNN	44.6	1	1	1	1	1	1	1	0	1	1	1	1	1	1	1	0	1	CTATGTATCGCTCAGTTGGTAGAGTGCATGCCTCACATGCATGAAGTCCTGGGTTTGATTCCCAGCACTGTGTAAACCA
alttRNA-Val-NNN-272	Val	NNN	31.8	0	0	0	0	0	0	0	1	0	0	0	0	0	0	0	0	0	CTATGTATCGCTCAGTTGGTAGAGTGCATGCCTCACATGCATGAATTCCTAGGTTTGATTCCCAGCACTGTGTAAACCA
alttRNA-Val-NNN-273	Val	NNN	47.8	0	0	0	0	0	0	0	0	0	0	0	0	0	0	0	0	0	GGGGGTGTGGCTCAGTTGGTAGAGTGCTTGCCTAACATGCATGAAGTCCTGGGTTTGATTCCCAGCACTGTGTACCA
tRX-Ser-NNN-1911	Ser	NNN	31.7	1	0	0	0	0	1	0	0	0	0	0	0	0	0	0	0	0	TGTCGATATGGCTCAGTGGTTGAGAGCACTGACTGCTCTTCCAGAGGCCCTGAGTTCAATTCCCAGCAACCATATTGTAGCCA
alttRNA-Ser-NNN-7557	Ser	NNN	25.5	0	1	1	1	1	0	1	1	0	1	1	1	1	1	1	1	1	TGTCGATATGGCTCAGTGGTTGAGAGCACTAACTGCTCTTCCAGAGGTCCTGAGTTCAATTCCCAGCAACCATATTGTAGCCA
alttRNA-Ser-NNN-7558	Ser	NNN	31.3	0	0	0	0	0	0	0	0	1	0	0	0	0	0	0	0	0	TGTCGATATGGCTCAGTGGTTGAGAGCACTGACTGCTCTTTCAGAGGTCCTGAGTTCAATTCCCAGCAACCATATTGTAGCCA
alttRNA-Ser-NNN-7559	Ser	NNN	13.5	0	0	0	0	0	0	0	0	0	0	0	0	0	0	0	0	0	GATGGCTCAGTGGTTAAGAGCACTGTCTGCTCTTCCTGAGTTCAATTCCCAGCAACCACCA
tRX-Trp-NNN-20	Trp	NNN	20.3	1	1	1	1	1	1	1	0	0	1	1	1	1	1	1	1	1	GGGTGCTTAGCTCAAGTGGTAGAGCACTGAACAGAGCTTGTTCACGTGCATGAAGGGTCCTGGGTTCCAATCCCACCCAGCACACGCCA
tRX-Ser-NNN-12006	Ser	NNN	20.4	1	1	0	1	0	1	0	0	0	0	0	1	0	0	0	0	0	GATGGCTCATTGGTTAAGAGCACTGACTGCTCTTCTAGAGGTTCTGAGTTCAATTCCCAGGAACCACCA
alttRNA-Ser-NNN-7562	Ser	NNN	21	0	0	1	0	1	0	1	0	0	1	0	0	1	1	1	1	1	GATGGCTCATTGGTTAAGAGCACTGACTGCTCTTCCAGAGGTTCTGAGTTCAATTCCCAGGAACCACCA
tRX-Ser-NNN-4867	Ser	NNN	26.6	1	1	0	0	1	1	2	1	0	1	0	1	1	0	1	1	1	GATGGCTCAGAGGTTAAGAGCACTGACTGCTCTTCCAGAGGTCCTGAGTTCAATTCCCAGGAACCACCA
alttRNA-Ser-NNN-7564	Ser	NNN	28.9	0	0	0	0	0	0	0	0	0	0	1	0	0	0	0	0	0	GAGAGATGGCTCAGAGGTTAAGAGCACTGACTGCTCTTCCAGTGGTCCTGAGTTCAATTCCCAGTAACCACCA
tRX-Ala-NNN-738	Ala	NNN	35.4	1	1	1	1	1	1	1	1	1	1	1	1	1	1	1	1	1	GGGATGCAACTCAATGGTAGAGCATTTGCCTAGCATGCAAAGGGCCCTGAGTTCAATACCCAGCAATACATTTCACCA
alttRNA-Ala-NNN-1250	Ala	NNN	17.6	0	0	0	0	0	0	0	0	0	0	0	0	0	0	0	0	0	TGCTCAATGGAAGAGCATTTGCCTAGCATGCAAAAGGTCCTGAACTCAATACCCAGCAACCA
tRX-Asn-NNN-425	Asn	NNN	29.4	8	7	9	8	8	8	7	6	3	8	4	7	8	7	8	9	9	GATGGCTCAGCGGTTAAGAGCACTGACTGTTCTTCCAGAGGTCCTGAGTTCAAATCCCAGCAACCACCA
tRX-Ser-NNN-605	Ser	NNN	30.9	1	0	1	0	1	1	1	0	0	0	0	1	1	1	0	1	1	GCTGGTGAGATGGCTCAGTGGGTAAGAGCACCTGACTGCTCTTCTGAAGGTCCAGAGTTCAAATCCCAGCAACGACACCA
alttRNA-Ser-NNN-7566	Ser	NNN	27.2	0	1	1	1	0	0	0	0	0	1	0	0	0	0	1	0	0	GCTGGTGAGATGGCTCAGTGGGTAAGAGCACCCGACTGCTCTTCTGAAGGTCCAGAGTTCAAATCCCAGCAACGACACCA
tRX-Ala-NNN-301	Ala	NNN	30.4	1	1	1	1	1	1	1	1	0	1	0	1	1	1	1	1	1	TTGGGGATTTAGCTCAGTGGTAGAGTGCTTGCCTAGCAAGCACAAGGCCCTGGCTTCAGTCCTCAGCTCTGAACCA
alttRNA-Ala-NNN-1253	Ala	NNN	31.9	0	0	0	0	0	0	0	0	1	0	1	0	0	0	0	0	0	TTGGGGATTTAGCTCAGTGGTAGAGCACTTGCCTAGCAAGCACAAGGCCCTGGCTTCAGTCCTCAGCTCTGAACCA
tRX-Asn-NNN-612	Asn	NNN	21.5	1	1	1	1	1	1	1	1	1	1	1	1	1	1	1	1	1	GGATGTAGCTCAGTGGTAGATCAAATGCCTATTATGTACAACGTCCTGGGTTCCAGTCCCAGCACACCA
tRX-Ser-NNN-12921	Ser	NNN	22.2	1	1	0	1	1	1	1	0	0	1	1	0	1	1	1	1	1	GATGGCTCGGTGGTTAAGAGCACTGACTGCTCTTCCAGAGGTCCTGAGTTCAACTCCCAGCAACCACCA
alttRNA-Ser-NNN-7568	Ser	NNN	23	0	0	1	0	0	0	0	0	0	0	0	1	0	0	0	0	0	GATGGCTCAGTGGTTAAGAGCACCGACTGCTCTTCCAGAGGTCCTGAGTTCAACTCCCAGCAACCACCA
alttRNA-Ser-NNN-7569	Ser	NNN	21.3	0	0	0	0	0	0	0	1	0	0	0	0	0	0	0	0	0	GATGGCTCAGTGGTTAAGAGCACCGACTGCTCTTCCAGAGGTCCTGAGTTCAACTCCCAGCACCCACCA
alttRNA-Ser-NNN-7570	Ser	NNN	21.2	0	1	0	1	1	0	1	0	0	1	1	0	0	1	1	0	0	GTGAGATGGCTCAGCAGGTAAGAGCACCCGACGGCTCTTCCAAAGGTCCTGAGTTCAAATCCCAGCAACCACACCA
tRX-Ser-NNN-12175	Ser	NNN	22.6	1	1	1	1	0	1	0	0	0	0	0	0	1	0	1	0	1	GATGGTTCAGTGGTTAAAAGCACTGACTGCTCTTCCAGAGGTCCTGAGTTCAATTCCCAGCAACCACCA
alttRNA-Ser-NNN-7573	Ser	NNN	20.1	0	0	0	0	0	0	0	1	0	0	0	0	0	0	0	0	0	GATGGTTCAGTGGTTAAAAGCACTGACTGCTCTTCCAGAGGTTCTGAGTTCAATTCCCAGCAACCACCA
alttRNA-Ser-NNN-7572	Ser	NNN	23.1	0	0	0	0	0	0	0	0	1	0	0	0	0	0	0	0	0	GATGGCTCAATGGTTAAGAGCACTAACTGCTCTTCCAGAGGTCCTGAGTTCAATTCCCAGCAACCACCA
tRX-Ser-NNN-10794	Ser	NNN	21.7	1	1	1	1	1	1	1	1	0	1	1	1	1	1	1	0	1	GATGGCTCAGAGGTTAAGAGCATTGACTACTCTTCCGAAGGTCCTGAGTTCAATTCCCAGCAACCGCCA
tRX-Und-NNN-1816	Und	NNN	23.9	1	1	1	1	1	1	1	0	0	1	1	1	1	1	1	1	1	GGCTGAAGAGATGGCTCAGTGGTTAAGAGCACTGATAGCTTTTCCAAAGGTCCTGAGTTCAATTCCCAGCAACCACCA
alttRNA-Und-NNN-2363	Und	NNN	23.2	0	0	0	0	0	0	0	1	0	0	0	0	0	0	0	0	0	GATGGCTCAGTGGTTAAGAGCACTGATAGCTTTTCCAAAGGTCCTGAGTTCAATTCCCAGCAACCACCA
alttRNA-Und-NNN-2362	Und	NNN	24	0	0	0	0	0	0	0	0	1	0	0	0	0	0	0	0	0	GATGGCTCAGTGGTTAAGAGCACTGATTGCTTTTCCAAAGGTCCTGAGTTCAATTCCCAGCAACCACCA
tRX-Und-NNN-787	Und	NNN	28.5	2	2	2	2	2	2	2	2	2	2	2	2	2	2	2	0	2	GATGGCTCAGTGGTTAAGAGCACTGGCTGCTCTTCCAGAGGTCCTGAGTTCAATTCCCAGCACCCACCA
tRX-Ser-NNN-7756	Ser	NNN	24.7	1	1	1	1	1	1	1	0	0	1	0	1	1	1	1	1	1	GCTGTTGAGATGGCTCAGCAGGTAAGAGCACTGACTGCTCTTCCAAAGGTCCTGAGTTCAAATCCCAGCAACCACACCA
tRX-Ser-NNN-301	Ser	NNN	35.1	1	1	1	1	1	1	1	1	0	1	1	1	1	1	1	1	1	GTGAGATGGCTCAATGGGTAAGAGCACCGGACTGCTCTTCCGAAGGTCCTGAGTTTAAATCCCAGCAACCACACCA
tRX-Ser-NNN-3573	Ser	NNN	22.7	1	1	0	0	1	1	0	0	0	1	0	1	0	1	0	0	1	GGTTGGAGATGTGGCTCAGTGGTTAAGAGTACTGATTGCTCTTCCAGAGGTCCTGAATTCAATTCCCAGCAACCACCA
alttRNA-Ser-NNN-7578	Ser	NNN	27.2	0	0	1	0	0	0	0	0	0	0	0	0	0	0	0	0	0	GGAGATGTGGCTCAGTGGTTAAGAGTACTGATTGCTCTTCCAGAGGTCCTGAATTCAATTCCCAGCATCCACACCA
tRX-Ser-NNN-3585	Ser	NNN	20.1	1	1	1	1	1	1	1	0	0	1	0	1	1	1	1	1	1	GGATGGCTCAGCAGTTAAGAGCACTGATTGCTCTTCCAGAGGTCCTGAGTTCAATTCCCAGCAACCACCA
alttRNA-Ser-NNN-7580	Ser	NNN	20.3	0	0	0	0	0	0	0	0	1	0	0	0	0	0	0	0	0	GGATGACTCAGTGGTTAAGAGCACTGATTGCTCTTCCAGAGGTCCTGAGTTCAATTCCCAGAAACCACCA
tRX-Arg-NNN-267	Arg	NNN	32	1	1	1	1	1	1	1	0	0	1	0	1	1	1	1	1	1	GGTTAGATGGCTCAGTGGGTAAGAGCACCCGACTCCTCTTCCGAAGGTCTGGAGTTCAAATCCCAGCAACCACCA
alttRNA-Ser-NNN-21438	Ser	NNN	23.2	0	0	0	0	0	0	0	0	2	0	0	0	0	0	0	0	0	GTGAGATGGCTCAGTGGGTAAGAGCACCCGACTCCTCTTCCGAAGGTCCGGAGTTCAAATCCCAGCAACCACACCA
alttRNA-Arg-NNN-320	Arg	NNN	21.5	0	0	0	0	0	0	0	0	0	0	0	0	0	0	0	0	0	GGGGATTTAGCCCAGTGGTAGAGCCCTTACCTAGGAAGCGCAAGGCCCTGGGTTCGGTCCCCAGCTCCGCCA
tRX-Ser-NNN-12179	Ser	NNN	22.5	1	2	0	1	1	1	0	1	1	1	1	3	1	1	1	1	2	GATGGCTCAGCGGTTAAGAGTGCTGACTGCTCTTCCAAAGGTCCTGAGTTCAAATCCCAGCAACCACCA
alttRNA-Ser-NNN-7582	Ser	NNN	23.7	0	0	0	0	0	0	0	0	1	0	0	0	0	0	0	0	0	GGCTGAAGATGACTCAGTGGTTAAGAGCACTGACTGCTCTTCCAGAGGTCCTGAGTTCAATTCCCAGCAACCACCA
tRX-Ser-NNN-807	Ser	NNN	26.9	1	1	0	0	1	1	0	0	0	1	0	0	1	0	0	1	0	GTGAGATGGCTCAGCAGGTAAGAGCACCTGACTGCTCTTCCGAAGATCCTGAGTTCAAATCCCAGCAACCACACCA
alttRNA-Ser-NNN-7584	Ser	NNN	20.9	0	0	0	0	0	0	0	0	0	0	0	1	0	0	0	0	0	GTGAGATGGCTCAGCAGGTAAGAGCACCTGACTGCTCTTCCAAAGATCCTGAGTTCAAATCCCAGCAACCACACCA
tRX-Und-NNN-1390	Und	NNN	28.8	1	1	1	1	1	1	1	0	0	1	0	1	1	1	1	1	1	GAGATGGCTCAGCGGTTAAGAGCACTGGTTGCTCTTCCAGAGGTCCTGAGTTCAATTCCCAGCAACTACACCA
alttRNA-Und-NNN-2365	Und	NNN	21.5	0	0	0	0	0	0	0	0	1	0	0	0	0	0	0	0	0	GAGATGGCTCAGCGGTTAAGAACACTGGTTGCTCTTCCAGAGGTCCTGAGTTCAATTCCCAGCAACTACACCA
alttRNA-Und-NNN-2366	Und	NNN	26.2	0	0	0	0	0	0	0	0	0	0	1	0	0	0	0	0	0	GAGATGGCTTAGCGGTTAAGAGCACTGGTTGCTCTTCCAGAGGTCCTGAGTTCAATTCCCAGCAACTACACCA
tRX-Val-NNN-225	Val	NNN	25.5	1	1	1	1	1	1	1	1	1	1	0	1	1	1	1	1	1	TGGAGATGTAGCCTAGTGGTAAAGCATTTGGCTAACATACAGGAGGCCCTAGGTTCAAACCCCAGGACTAACCA
alttRNA-Val-NNN-276	Val	NNN	25.5	0	0	0	0	0	0	0	0	0	0	1	0	0	0	0	0	0	GTAGCCTAGTGGTAAAGCATTTGGCTAACATACAGGAGGCCCTAGGTTCAAACCCCAGGACTCCA
tRX-Ala-NNN-1021	Ala	NNN	32	1	1	1	1	0	1	0	0	0	0	0	1	1	0	1	1	1	GAGATGGCTTAGTGGTTAAGAGCACTGCACTGGCTTTCCAGAGGACCCGGGTTCAATTCCCAGTACCTACTCCA
alttRNA-Ala-NNN-1255	Ala	NNN	29.9	0	0	0	0	1	0	1	1	0	1	1	0	0	1	0	0	0	GAGAGATGGCTTAGTGGTTAAGAGCACTGCACTGGCTTTCCAGAGGACCCGGGTTCAATTCCCAGTACCTCCA
alttRNA-Ala-NNN-1256	Ala	NNN	20.5	0	0	0	0	0	0	0	0	0	0	0	0	0	0	0	0	0	GGGCTTAGTGTTTAAGAGCACTACACTGGCTGCTTTTCCAGAGGTCCTGGGTTCAATTCCCAGTACCCACCA
alttRNA-Asn-NNN-1132	Asn	NNN	25.1	0	0	0	0	0	0	0	0	0	1	0	0	0	0	0	0	0	GTGAGATGGCTCAGTGGGTAAGAGCACCCGACTATTCTTCCGAAGGTTCAGAGTTCAAATCTCAGCAACCACACCA
tRX-Asn-NNN-1477	Asn	NNN	23.2	3	1	2	3	3	3	3	1	0	2	1	1	2	3	2	3	2	GTGAGATGGCTCAGTGGGTAAGAGCACCCGACTATTCTTCCGAAGGTCCAGAGTTCAAATCCCAGCAACCACACCA
tRX-Ala-NNN-1162	Ala	NNN	23.1	1	1	1	1	1	1	1	1	1	1	1	1	1	1	1	1	1	TGTCTTACTCAGTTGGTAGAGTACTTGCCTAGCATGCAGAGCCCTGGGTTTAGCCCCCAGCATCACAGCCA
alttRNA-Ala-NNN-1259	Ala	NNN	12.7	0	0	0	0	0	0	0	0	0	0	0	0	0	0	0	0	0	TAAGATGTAGCTCAGTTGGTAAAGTACTTGCCTAGCGTGCACAGAGCCCTGAGTTTAGCCCCCAACACCCCAGCCA
tRX-Asn-NNN-1156	Asn	NNN	21.6	1	1	1	1	1	1	1	1	0	1	1	1	1	1	1	1	1	GATGGCTCAGTGGTTAAGAGCACTGACTGTTCTCCCAGAGGTCCTGAGTTCAACTCCCAGCAACCACCA
tRX-Ser-NNN-3529	Ser	NNN	27.1	1	1	1	1	1	1	1	1	1	1	1	1	1	1	1	1	1	GATGGCTCAGTGGTTAAGAGCATTGACTGCTCCTCTGGAGGTCCTGAGTTCAAATCCCAGCAACCACCA
tRX-Und-NNN-2605	Und	NNN	28.6	1	1	1	1	1	1	1	0	0	1	0	1	1	1	1	0	1	GGGGTTGGAGAGATGGCTCAGCGGTTAAGAGCACTGACTGCTCTACCAAAGGTCCTGAGTTCAAATCCCAGCAACCACACCA
alttRNA-Ser-NNN-7586	Ser	NNN	25.6	0	0	0	0	0	0	0	0	1	0	0	0	0	0	0	0	0	GATGGCTCAGCGGTTAAGAGCATTGATTGCTCTTCCAGAGGTCCTGAGTTCAAATCCCAGCAACCACCA
tRX-Ser-NNN-13566	Ser	NNN	22	1	1	1	1	1	1	1	1	0	1	0	1	1	1	1	1	1	GAGATGGCTCAGTGGTTAAGGGCACTGACTGCTCTTCCAGAGGTCCTGAGTTCAGTTCCCAGCAACTACACCA
alttRNA-Ser-NNN-7588	Ser	NNN	23.6	0	0	0	0	0	0	0	0	0	0	1	0	0	0	0	0	0	GAGATGGCTCAGTGGTTAAGGGCACTGACTGCTCTTCCAGAGGTCCTGAGTTCAATTTCCCAGCAACTACACCA
tRX-Leu-NNN-232	Leu	NNN	20.1	1	1	1	1	1	1	1	0	0	1	0	1	1	1	1	1	1	GCGACTGTAGCTCAGTGGCACAGCAGTTTGCCTCAGACATGCGAGGCCCTGAGTTCAATCCCCAGCATGACCACCA
alttRNA-Leu-NNN-855	Leu	NNN	20.7	0	0	0	0	0	0	0	1	0	0	0	0	0	0	0	0	0	GGCTGCGACTGTAGCTCAGTGGCACAGCAGTTTGCCTCAGACATGCGAGGCCCTGAGTTCAATCCCCAGCATGACCACCA
alttRNA-Leu-NNN-854	Leu	NNN	29	0	0	0	0	0	0	0	0	1	0	0	0	0	0	0	0	0	GCTGTAGCTCAGTGGCACAGCACTTTGCCTCAGACATGCGAGGCCCTGAGTTCAATCCCCAGCATGACCACCA
alttRNA-Leu-NNN-856	Leu	NNN	12.1	0	0	0	0	0	0	0	0	0	0	0	0	0	0	0	0	0	GGCAGTAGCTCAGTGGCACAGCACTTTGCCTCAGACATGCAAGGCTCTGAGGTCAGTACCCAGCATGGCCACCA
tRX-Ser-NNN-7357	Ser	NNN	26	1	1	1	1	1	1	1	1	0	1	0	1	1	1	1	1	1	GGGCTGGAGAGATGGCTCAGTGGTTAAGAGCACTGACTACTCTTCCAGAGGACCTGAGTTCAATTCCCCAGCAACCTCATGGTGGCTCACCA
alttRNA-Ser-NNN-7590	Ser	NNN	25.4	0	0	0	0	0	0	0	0	0	0	1	0	0	0	0	0	0	GAGATGGCTCAGTGGTTAAGAGCACTGACTACTCTTCCAGAGGACCTGAGTTCAATTCTCCAGCAACCTCACCA
tRX-Ser-NNN-6092	Ser	NNN	24.6	1	1	1	1	1	1	1	1	1	1	1	1	1	1	1	1	1	GTGAGATAGCTCAGTGGTGAAGAGCACTGACTGCTCTTCCGAAGGTCCTGAGTTCAAATCCCAGCAACCACACCA
alttRNA-Ser-NNN-7592	Ser	NNN	27.5	0	0	0	0	0	0	0	0	0	0	0	0	0	0	0	0	0	GGAGATGGCTCAGCGGTGAAGAGCCCTGACTATGCTTCCAGAGGTCCTGAGTTCAAATCCCAGCAACTACACCA
tRX-Asn-NNN-657	Asn	NNN	24.8	1	1	0	1	0	1	0	0	0	1	0	0	0	1	1	1	0	GATGGCTCAGTGGTTAAGAGCACTGACTGTTCTTCTGAAGGTCCTGAGTTCAAATCCCAGCACCCACCA
alttRNA-Asn-NNN-1135	Asn	NNN	22.7	0	0	0	0	0	0	0	0	0	0	0	0	1	0	0	0	1	GATGGCTCAGTGGTTAAGAGCACTGACTGTTCTTCCGAAGGTCCTGAGTTCAAATCCCAGCACCCACCA
tRX-Ser-NNN-11381	Ser	NNN	21.2	1	1	1	1	1	1	1	1	0	1	1	1	1	1	1	1	1	GATGGCTCAGCGGTTAAGAACACTGACTGCTTTTCCAGAGGTCCTGAGTTCAAATCCCAGCAACCACCA
alttRNA-Ser-NNN-7595	Ser	NNN	23.5	0	0	0	0	0	0	0	0	1	0	0	0	0	0	0	0	0	GAGATGGCTCAGCGGTTAAGAACACTGACTGCTTTTCCAGAGGTCCTGAGTTCAAATCCCAGCAACTACACCA
tRX-Ser-NNN-12633	Ser	NNN	22.1	1	1	1	1	1	1	1	1	0	1	1	1	1	1	1	0	1	GATGGCTCGGTGGTTAAGAGCACTGACTGCTCTTCTGGAGGTCCTGAGTTCAAATCCCAGCAACCACCA
alttRNA-Ser-NNN-7597	Ser	NNN	22.4	0	0	0	0	0	0	0	0	1	0	0	0	0	0	0	0	0	GGTTTAGAGAGATGGCTCGGTGGTTAAGAGCACTGACTGCTCTTCTGGAGGTCCTGAGTTCAAATCCCAGCAACCACCA
tRX-Leu-NNN-1195	Leu	NNN	21	1	1	0	0	0	1	0	0	0	0	0	1	1	0	0	1	0	GTATAGCTTAGTGGTAGGGCACAACTTAGCATTCATGAGGCCCTTGGTTCAATTCCCAAGCAGCTACCCCA
tRX-Ser-NNN-14510	Ser	NNN	20.4	1	0	1	1	1	1	1	0	1	1	0	1	1	1	1	0	1	GGGCTGCAGAGATGGCTCAGTGGGTGAGAGCACTGGCTGCTCTTTCACAAAACCCAGGTTCAATTCCTGCACCTATGTGGCAGCTCACCA
tRX-Ser-NNN-8401	Asn	NNN	21.5	1	1	1	1	1	1	1	0	1	1	1	1	1	1	1	1	1	GATGGCTCAGGGGTTAAGAGCACTGACTGCTCTTCCAGAAGTCCTGAGTTCAATTCCCAGCAACCACCA
tRX-Und-NNN-1784	Und	NNN	22.7	1	1	1	1	1	1	1	1	1	1	1	1	1	1	1	1	1	GATGGCTGAGTGGTTAAGAGCACTGGCTGCTCTTCCAGAGGTCCTGAGTTCAATTCCCAGCAACCACCA
tRX-Ser-NNN-11584	Ser	NNN	27.1	1	1	1	1	1	1	1	1	1	1	1	1	1	1	1	1	1	GATGGCTTAGTGGTTAAGAGCACTGACTGCTCTTCCAGAGGTCCTAGAGTTCAATTCCTAGCAACCACCA
alttRNA-Asn-NNN-1136	Asn	NNN	22.9	0	0	0	0	0	0	0	0	1	0	0	0	0	0	0	0	0	GTGAGATGGCTCAGTGGGTAAGAGCACCCGACTGTTCTTCCGAAGGTCCAGGAGTTCAAATCCCAGCAACCACACCA
alttRNA-Asn-NNN-1137	Asn	NNN	29	0	0	0	0	1	0	0	0	0	1	1	0	1	0	0	0	1	GTGAGATGGCTCAGTGGGTAAGAGCATCCGACTGTTCTTCCGAAGGTCCGGAGTTCAAATCCCAGCAACCACACCA
tRX-Leu-NNN-317	Leu	NNN	24.7	1	1	1	1	1	1	1	0	0	1	0	1	1	1	1	1	1	GGGCTGAAGAGATGGCTCAGTGGTTAAGAGCACCAACTGCTCTTCTAAAGGTCCTGAGTTCAAATCCCAGCAAACCACCA
alttRNA-Leu-NNN-861	Leu	NNN	23.1	0	0	0	0	0	0	0	1	0	0	0	0	0	0	0	0	0	GATGGCTCAGTGGTTAAGAGCACCAACTGCTCTTCTAAAGGTCCTGAGTTCAAATCCCAGCAAACCACCA
alttRNA-Leu-NNN-860	Leu	NNN	24	0	0	0	0	0	0	0	0	1	0	1	0	0	0	0	0	0	GATGGCTCAGTGGTTAAGAGCACCAACTGCTCTTCTGAAGGTCCTGAGTTCAAATCCCAGCAAACCACCA
alttRNA-Leu-NNN-862	Leu	NNN	27.2	0	0	0	0	0	0	0	0	0	0	0	0	0	0	0	0	0	GATGGCTCAGGGGTTAAGAGCACTGACTGCTCTTCCAGAGGTCCTGAGTTCAAATCCCAGAAACCACCA
tRX-Ser-NNN-7583	Ser	NNN	28	1	1	1	1	1	1	1	0	0	1	0	1	1	1	1	1	1	GAGATGGCTCAGTGTTTAAGAGCACTGACTGCTCTTCAGTAGGTCCTGAGTTCAAATCCCAGCAACTACACCA
alttRNA-Ser-NNN-7603	Ser	NNN	34.2	0	0	0	0	0	0	0	1	1	0	0	0	0	0	0	0	0	GATGGCTCAGTGGTTAAGAGCACTGACTGCTCTTCAGTAGGTCCTGAGTTCAAATCCCAGCAACCACCA
alttRNA-Ser-NNN-7604	Ser	NNN	28	0	0	0	0	0	0	0	0	0	0	1	0	0	0	0	0	0	GAGATGGCTCAGTGTTTAAGAGCACTGACTGCTCTTCAGTAGGCCCTGAGTTCAAATCCCAGCAACTACACCA
tRX-Ser-NNN-7379	Ser	NNN	24.9	1	1	1	1	1	0	0	1	0	1	0	0	1	1	1	1	1	GAGATGACTCAGCTGGTAAGAGCACTGACTGCTCTTCAGAAGGTCCTGAGTTCAAATCCCAGCAACAACACCA
alttRNA-Ser-NNN-7606	Ser	NNN	20.7	0	0	0	0	0	0	0	0	1	0	1	0	0	0	0	0	0	GATGACTCAGCTGGTAAGAGCACTGACTGCTCTTCAGAAGGTCCTGAGTTCAAATCCCAGCAACCACCA
alttRNA-Ser-NNN-7607	Ser	NNN	28.6	0	0	0	0	0	0	1	1	0	0	0	0	0	0	0	0	0	GGTGAGATGGCTCAGTGGGTAAGAGCACCCGACTGCTCTTCTGAAGGTCCGGAGTTCAAATCCCAGTAACCACCA
alttRNA-Ser-NNN-7610	Ser	NNN	36.3	0	0	0	0	1	0	0	0	0	0	1	0	0	0	0	0	0	GGGGCTGGAGAGATGGCTCAGCGGTTAAGAGCACTGACTGTTCTTCCAGAGGTCCTGAGTTCAAATCCCAGCAGCCACACCA
alttRNA-Ser-NNN-7609	Ser	NNN	28.6	0	0	0	0	0	0	0	0	1	0	0	0	0	0	0	0	0	GATGGCTCAGCGGTTAAGAGCACTGACTGTTCTTCCAGAGGTCCTGAGTTCAAATCCCAGCAATCACCA
alttRNA-Ser-NNN-7608	Ser	NNN	29.4	0	0	0	0	0	0	0	0	1	0	0	0	0	0	0	0	1	GATGGCTCAGCGGTCAAGAGCACTGACTGCTCTTCCAGAGGTCCTGAGTTCAAATCCCAGCAACCACCA
tRX-Und-NNN-2173	Und	NNN	23.3	1	1	1	1	1	1	1	0	1	1	1	1	1	1	1	1	1	GATGGCTCAGTGGTTAAGAGCACTGGCTGCTCTTCCAGAGGTCCTGAGTTCCATTCCCAGCAACCACCA
alttRNA-Und-NNN-2370	Und	NNN	25.1	0	0	0	0	0	0	0	0	0	0	0	0	0	0	0	0	0	GATGGCTCAGTGGTTAAGAGCACTAACTCCTCTTCCAGAGGTCCTGAGTTCAATTCCCAGCAACCACCA
alttRNA-Ser-NNN-7611	Ser	NNN	26.9	0	0	0	0	0	0	0	0	0	0	1	0	0	0	0	0	0	GATGGCTCAATGGTTAAGAGCACTGACTGCTCTTCCAGAGGTTCTGAGTTCAAATCCCAGCAACCACCA
tRX-Ser-NNN-8141	Ser	NNN	23.1	1	1	1	1	1	1	1	1	0	1	1	1	1	1	1	1	1	GTACTTGATGGCTCAGTGGTTAAGAGCACTGACTGCTCTTCCAGAGGTCCTGAATTCAATTCCCAGCAACCACACCA
alttRNA-Ser-NNN-7613	Ser	NNN	32.2	0	0	0	0	0	0	0	0	1	0	0	0	0	0	0	0	0	GTACTTGATGGCTCAGTGGTTAAGAGCACTGACTGCTCTTCCAGAGGTCCTGAGTTCAATTCCCAGCAACCACACCA
tRX-Thr-NNN-427	Thr	NNN	20.9	1	1	1	1	1	1	1	0	0	1	1	1	1	1	1	1	1	GATAGTTTAGCTGGTAACGCACTTGCCTTGTAATCATGAGGACCTGAGTTCAATTCCCAGTACCCACCA
alttRNA-Thr-NNN-331	Thr	NNN	20.6	0	0	0	0	0	0	0	1	0	0	0	0	0	0	0	0	0	GATAGTTTAGCTGGTAATGCACTTGCCTTGTAATCATGAGGACCTGAGTTCAATTCCCAGTACCCACCA
alttRNA-Thr-NNN-332	Thr	NNN	15.8	0	0	0	0	0	0	0	0	0	0	0	0	0	0	0	0	0	GATAGCTTATCTGGTAATGCACTTGCCTTGCAACCATGAGGACCTGAGTTCAATCCCCAGTACCCACCA
tRX-Ser-NNN-7533	Ser	NNN	22.7	1	1	1	1	1	1	1	1	0	1	1	1	1	1	1	0	1	GCTGGAAGATGGATCAGTGGTTAAGAGCACTGACTGCTCTTCCAGAGGTCCTGAGTTCAATTCCCAGCAACCCCA
alttRNA-Ser-NNN-7615	Ser	NNN	21.8	0	0	0	0	0	0	0	0	0	0	0	0	0	0	0	1	0	GATGGATCAGTGGTTAAGAGCACTGACTGCTCTTCCAGAGGTCCTGAGTTCAATTCCCAGAAACCACCA
tRX-Und-NNN-1431	Und	NNN	23	1	1	1	1	1	1	1	1	1	1	1	1	1	1	1	1	1	GAGATGGCTTGGTAGTTAAAGCACTGGTTGCTCTTCCAGAGGACCTGGGTTCGATTCCCAGCATCATCCCCA
tRX-Leu-NNN-1278	Leu	NNN	20	1	1	1	1	1	1	1	1	1	1	1	1	1	1	1	1	1	GATGGCTCAGTGGTTAAGAGCACTGACTGCTCCGAAAGTCCTGAGTTCAAATCCCAGCAACCACCA
tRX-Und-NNN-1787	Und	NNN	21.9	1	1	1	1	1	1	1	0	0	1	0	1	1	1	1	1	1	GATGGCTCAGAGGTTAAAAGCACTGGCTGCTCTTCCAGAGATCCTGAGTTCAATTCTCAGCAACCACCA
alttRNA-Und-NNN-2374	Und	NNN	20.9	0	0	0	0	0	0	0	0	0	0	0	0	0	0	0	0	0	GACGGCTCAGCGGTTAGAGCACTGGCTGCTCTTCCAGAGGTCCTGAGTTCAAATCCCAGCAACCACCA
tRX-Ser-NNN-6471	Ser	NNN	23.8	1	1	1	1	1	1	1	0	0	1	0	1	1	1	1	1	1	GGCTGAAGAGATGGCTCAGCAGTTTAGAGCGCTGACTGCTCTTCCAGAGGTCCTGAGTTCAATTCCCAGCAACCACCA
alttRNA-Ser-NNN-7618	Ser	NNN	23.2	0	0	0	0	0	0	0	1	0	0	1	0	0	0	0	0	0	GATGGCTCAGCAGTTTAGAGCGCTGACTGCTCTTCCAGAGGTCCTGAGTTCAATTCCCAGCAACCACCA
tRX-Ser-NNN-3755	Ser	NNN	30.6	3	2	2	2	2	3	2	4	2	2	0	2	2	3	2	2	2	GATGGCTCAGCGGTTAAGAGCGCTGACTGCTCTTCCAGAGGTCCTGAGTTCAATTCCCAGCAACCACCA
tRX-Ser-NNN-11902	Ser	NNN	24.8	1	0	0	1	0	1	1	1	0	0	0	0	0	0	1	0	0	GGTGAGATGGCTCAATGGGTAAGAGCACCCGACTGCTCTTCCGAAGGTCCGGAGTTCAAATCCCAGTAACCACCA
alttRNA-Ser-NNN-7620	Ser	NNN	24.9	0	1	1	0	1	0	0	0	0	1	0	1	1	1	0	1	1	GGTGAGATGGCTCAATGGGTAAGAGCACCTGACTGCTCTTCCGAAGGTCCGGAGTTCAAATCCCAGTAACCACCA
alttRNA-Ser-NNN-7621	Ser	NNN	24.8	0	0	0	0	0	0	0	0	0	0	1	0	0	0	0	0	0	GGTGAGATGGCTCAATGGGTAAGAGCACCCGACTGTTCTTCCGAAGGTCCGGAGTTCAAATCCCAGTAACCACCA
tRX-Ser-NNN-6476	Ser	NNN	23.5	1	0	0	1	1	1	1	0	0	1	1	0	1	0	1	0	1	GATGGCTCAGTGGGTAAGAGCACTGACTACTCTTCCAATGGTCCTGAGTTCAAATCCCAGCAACCACCA
tRX-Ser-NNN-4478	Ser	NNN	22.3	1	1	1	1	1	1	1	0	0	1	0	1	0	1	1	1	0	GATGGCTCAGTTGGTAAGAGCACCTGACTGCTCTTCCGAAGGTCCCGAGTTCAAATCCCAGAAACCACCA
alttRNA-Ser-NNN-7624	Ser	NNN	23.4	0	0	0	0	0	0	0	0	0	0	0	0	1	0	0	0	1	GTGAGATGGCTCAGTTGGTAAGAGCACCTGACTGCTCTTCCGAAGGTCCCGAGTTCAAATCCCAGCAACCACACCA
tRX-Ser-NNN-4605	Ser	NNN	24.8	1	1	1	1	1	1	1	1	1	1	0	1	1	1	1	1	1	GGTTGGAGAGAGAGCTCAATGGTTAAGAGCACTGACTGCTCTTCCAGAGGTCCTGAGTTCAAATCCCAGCAACCACCA
tRX-Ser-NNN-9	Ser	NNN	48.1	1	1	1	1	1	1	1	1	0	1	1	1	1	1	1	1	1	TGAAGGTGTAGCTCAGTGGTAGGGCATGTACCCAGAATGTGCAAGGCCCTGGGTTCAATCCCCAGCAATTCAGCCA
alttRNA-Ser-NNN-7627	Ser	NNN	49.3	0	0	0	0	0	0	0	0	1	0	0	0	0	0	0	0	0	TGAAGGTGTAGCTCAGTGGTAGGGCATGTACCCAGAATGTGCAAGGCCCTGGGTTCAATCCCCAGCAATTCAACCA
tRX-Ile-NNN-162	Ile	NNN	27.6	1	1	1	1	1	1	1	1	0	1	0	1	1	1	1	1	1	GTGAGTTGGCTCAGCGTGTAAGAGCACCTGACTGATCTTCTGAAGGTCCTGAGTTCAAATCCCAGCAACCACACCA
alttRNA-Ile-NNN-173	Ile	NNN	26.7	0	0	0	0	0	0	0	0	1	0	1	0	0	0	0	0	0	GTGAGATGGCTCAGCGTGTAAGAGCACCTGACTGATCTTCTGAAGGTCCTGAGTTCAAATCCCAGCAACCACACCA
tRX-Ser-NNN-3784	Ser	NNN	26.6	1	1	0	1	1	1	1	0	0	1	0	1	0	1	1	0	0	GTGAGATGGCTCAGTGGGTAAGAGCATCTGACTGCTCTTCCGAAGGTTCAGAGTTCAAATCCCAGCAACCACACCA
tRX-Ser-NNN-7125	Ser	NNN	29.4	4	3	3	4	4	4	5	5	3	4	4	4	4	5	5	3	4	GATGGCTCAGCGGTTAAGAGCACTGACTGCTCTTCCAGAGGACCTGAGTTCAAATCCCAGCAACCACCA
alttRNA-Ser-NNN-7631	Ser	NNN	29.4	0	0	1	0	0	0	0	0	0	0	0	0	0	0	0	0	0	GATGGCTCAGCGGTTAAGAGCACTGACTGCTCTTCCAGAGGACCTGAGTTCAAATCCCAGAAACCACCA
alttRNA-Ser-NNN-7632	Ser	NNN	23.9	0	0	0	0	0	0	0	0	0	0	0	0	0	0	0	1	0	GATGGCTCAGCGGTTAAGAGCACTGACTGCTCTTCCAGAGGACCTGAGTTTAAATCCCAGCAACCACCA
tRX-Ser-NNN-8264	Ser	NNN	23.5	1	2	1	2	2	1	2	2	1	2	2	1	1	2	2	1	2	GATGGCTCAGCGGTTAAGAGCACTGACTGCTCTTCTGAAGGTCCTGAGTTCAAACCCCAGCAACCACCA
tRX-Ser-NNN-1700	Ser	NNN	33.1	2	2	1	1	1	2	1	1	2	1	1	1	1	2	1	2	1	GAGAGGTGGCTCAGCGGTTAAGAGCACTGACTGCTCTTCCAGAGGTCCTGAGTTCAAATCCCAGCAACCACCA
tRX-Ser-NNN-8214	Ser	NNN	20.4	1	1	0	1	1	1	1	1	0	1	0	1	1	1	1	1	1	GATGGCTCAGCGGTTAAGACCATTGATTGCTCTTCCAGCGGTCCTGGGTTCAATTCCCAGCAATGACACCA
alttRNA-Ser-NNN-7636	Ser	NNN	21	0	0	1	0	0	0	0	0	0	0	1	0	0	0	0	0	0	GATGGCTCAGTGGTTAAGACCATTGATTGCTCTTCCAGTCGTCCTGGGTTCAATTCCCAGCAATGACACCA
tRX-Ser-NNN-11476	Ser	NNN	20.5	3	3	3	3	2	3	2	2	1	2	3	2	2	2	2	3	2	GATGGCTCAGCGGTTAAGAGCACTGACTGCTCTTTTGAAGGTCCTGAGTTCAAATCCCAGCAACCACCA
tRX-Ser-NNN-3568	Ile	NNN	23.5	1	1	1	1	1	1	1	1	0	1	1	1	1	1	1	1	1	GATGGCTCAGCAGTAAGAGCACTGACTGCTCTTCCAGAGGTCCTGAGTTCAATTCCCAGCAACCACCA
alttRNA-Ser-NNN-7638	Ser	NNN	25.8	0	0	0	0	0	0	0	0	1	0	0	0	0	0	0	0	0	GAGATGGCTCAGCAGTAAGAGCACTGACTGCTCTTCCAGAGGTCCTGAGTTCAATTCCCAGCAACTACACCA
tRX-Ser-NNN-12454	Ser	NNN	22.6	1	0	1	1	0	1	1	0	0	0	0	0	0	1	1	0	0	GGCTGGTGAGATGGCTCAGTGGGTAAGAGCACCCGACTGCTCTTCCGAAGGTCCGAAGTTCAAGTCCTCACAACCACCCGCCA
alttRNA-Ser-NNN-7640	Ser	NNN	22.6	0	0	0	0	0	0	0	0	0	0	0	1	0	0	0	1	0	GGCTGGTGAAATGGCTCAGTGGGTAAGAGCACCCGACTGCTCTTCCGAAGGTCCGAAGTTCAAGTCCTCACAACCACCCGCCA
tRX-Asn-NNN-213	Asn	NNN	25.7	1	1	1	1	1	1	1	0	0	1	0	1	1	0	1	0	1	GTGAGATGGCTCAGTGGTTAAGAGCACTGGCTGGTTGTTCCAAAGGTCCTGAGTTCAAATCCCAGCAACCACACCA
alttRNA-Asn-NNN-1139	Asn	NNN	26.6	0	0	0	0	0	0	0	0	0	0	0	0	0	1	0	1	0	GTGAGATGGCTCAGTGGTTAAGAGCACTGGCTGGCTGCTCTTCCAAAGGTCCTGAGTTCAAATCCCAGCAACCACACCA
tRX-Ser-NNN-11419	Ser	NNN	24	3	3	4	3	4	3	5	5	2	3	8	3	4	4	4	5	4	GATGGTTCAGCGGTTAAGAGCACTGACTGCTCTTCCAGAGGTCCTGAGTTCAATTCCCAGCAACCACCA
tRX-Und-NNN-3374	Und	NNN	20.1	1	1	1	1	1	1	1	1	1	1	1	1	1	1	1	1	1	GATGGCTCAGCAGTTGAGAGCACTGGCTGCTCTTCCAGAGGACCTGGGTTCAATTCCTAGCACACACCA
tRX-Asn-NNN-1200	Asn	NNN	24.6	1	1	1	1	1	1	1	1	1	1	1	1	1	1	1	1	1	GAGAGGTGGCTCAGTGGTTAAGAGCCCTAACTGTTCTTCCAGAGGTCCTGAGTTCAATTCCCAGCAACCACCA
alttRNA-Und-NNN-2377	Und	NNN	23.7	0	0	0	0	0	0	0	0	0	0	1	0	0	0	0	0	0	GAGATGGCTCAGCAGTTAAGAGCTCTGACTGCTCTTCCAGAGGTCCTGAGTTCAATTCCCAGCAACTACACCA
tRX-Ser-NNN-5787	Ser	NNN	24.3	2	2	2	2	2	2	2	2	0	2	1	2	2	2	2	2	2	GATGGCTCAGTGGGTGAGAGCACTGACTGCTCTTCCAAAGGTCCTGAGTTCAAATCCCAGCAACCACCA
alttRNA-Ser-NNN-7642	Ser	NNN	22.7	0	0	0	0	0	0	0	0	0	0	1	0	0	0	0	0	0	GATGGCTCAGTGGATGAGAGCACTGACTGCTCTTCCAAAGGTCCTGAGTTCAAATCCCAGCAACCACCA
tRX-Asn-NNN-1605	Asn	NNN	20.3	1	1	1	1	1	1	1	0	0	1	0	0	1	1	1	0	1	GTGAGATGGCTCAGTGGGTAAGAGCACCCGAGTGTTCTTCCGAAGGTCCAGAGTTCAAATCTCAGCAACCACACCA
tRX-Asn-NNN-1443	Asn	NNN	21.3	1	1	1	1	1	1	1	0	1	1	0	1	1	0	1	1	1	GATGGCTCAGTGGTTAAGAGCACTGACTGTTCATCCAGAGGTCCTGAGTTTAATTCCCTGCAACCACCA
tRX-Ser-NNN-12582	Ser	NNN	21.3	7	5	5	6	5	5	6	4	4	4	5	6	6	7	5	6	7	GTGAGATGGCTCAGCAGGTAAGAGCACCCGACTGCTCTTCTGAAGGTCCGGAGTTCAAATCCCAGCAACCACACCA
tRX-Ser-NNN-13999	Ser	NNN	27.3	5	5	6	5	4	4	4	2	0	3	2	4	5	5	3	4	6	GTGAGATGGCTCAGCAGGTAAGAGCACCCGACTGCTCTTCTGAAGGTCTGGAGTTCAAATCCCAGCAACCACACCA
tRX-Arg-NNN-26	Arg	NNN	35.6	1	0	0	1	1	1	1	0	0	1	1	1	1	0	1	1	1	GAGAGGTGGCTCAGTGGTCAAGAGCACTGACTTCTCTTCCAGAGGTCCTGAGTTCAATTCCCAGCAACCACCA
alttRNA-Arg-NNN-322	Arg	NNN	31.9	0	1	1	0	0	0	0	0	1	0	0	0	0	1	0	0	0	GATGGCTCAGTGGTCAAGAGCACTGACTTCTCTTCCAGAGGTCCTGAGTTCAATTCCCAGCAACCACCA
alttRNA-Arg-NNN-323	Arg	NNN	30.7	0	0	0	0	0	0	0	1	0	0	0	0	0	0	0	0	0	GATGGCTCAGTGGTCAAGAGCACTGACTTCTCTTCCAGAGGTCCTGAGTTCAATTCCCAGCAACCGCCA
tRX-Arg-NNN-69	Arg	NNN	31.2	1	1	1	1	1	1	1	1	0	1	1	1	1	1	1	1	1	GATGGCTCAGTGGTTAAGAGCGTTGACTCCTCTTCCAGAGGTCCTGAGTTCAATTCCCAGCAACCACCA
tRX-Arg-NNN-54	Ser	NNN	30	1	0	1	1	0	0	0	0	2	0	1	0	0	1	1	0	0	GATGGCTCAGTGGTTAAGAGCATTGACTCCTCTTCCAGAGGTCCTGAGTTCAATTCCCAGCAACCACCA
tRX-Asn-NNN-246	Asn	NNN	28	2	1	2	1	2	2	2	1	2	0	2	1	1	2	1	1	2	GTGAGATGGCTCAGCGGTTAAGAGCACTGATTGTTCTTCTAGAGGTCCTGAGTTCAATTCCCAGCAACCACACCA
alttRNA-Asn-NNN-1145	Asn	NNN	22	0	0	0	0	0	0	0	0	0	1	0	0	0	0	0	0	0	GATGGCTCAGCGGTTAAGAGCACTGATTGTTCTTCTAGAGGTCCTGAGTTCAATTCCCAGCACCA
tRX-Cys-NNN-188	Cys	NNN	20.5	1	1	1	1	1	1	1	0	0	1	1	1	1	1	1	0	1	GAGATGGCTCAGAGGTTAAGAGCACTGACTGCACTTCCGAAGGTCCTGAGTTCAATTCCCAGCAACTACACCA
tRX-Und-NNN-2759	Und	NNN	24.2	1	1	1	1	1	1	1	1	1	1	1	1	1	1	1	1	1	GTGAGATGGCTCAGCGGTTAAGAGCACTGACACTCTTCCAGAGGTCCTGAGTTCAAATCCCAGCAACCACACCA
tRX-Ser-NNN-1263	Ser	NNN	37.1	1	1	0	1	0	1	1	1	1	1	1	0	0	0	1	1	0	GATGGCTCAATGGTTAAGAGCACTGACTGCTCTTCCAGAGGTCCTGGGTTCAAATCCCAGCAACCACCA
alttRNA-Ser-NNN-7646	Ser	NNN	30.2	0	0	0	0	0	0	0	0	0	0	0	1	1	1	0	0	1	GATGGCTCGATGGTTAAGAGCACTGACTGCTCTTCCAGAGGTCCTGGGTTCAAATCCCAGCAACCACCA
tRX-Leu-NNN-392	Leu	NNN	20.2	2	2	2	2	2	2	2	2	0	2	2	2	2	2	2	2	2	GATGGCTCAGTGGGTAAGAGCACTAACTGCTCTTCCGAAGGTCCTGAGTTCAAATCCCAGCAACCACCA
tRX-Ser-NNN-4857	Ser	NNN	27.8	1	0	1	1	1	1	1	0	0	1	1	1	1	0	0	1	1	GCCAGTACAGATGGCTCAGAGGTTAAGAGCACTGACTGCTCTTCCAGAGGTCCTGAGTTCAATTCCCAGCAACCACATGGCTCCA
tRX-Ser-NNN-4324	Ser	NNN	26.9	1	1	0	1	1	1	1	1	0	1	1	1	0	1	1	1	0	GGGGTTGGAGAGATGGCTCAGAGGTTAAGAGCACTGACTGCTCTTCCAGAGGTCCTGAGTTCAATTCCTAGCAACCACACCA
alttRNA-Ser-NNN-7649	Ser	NNN	24.6	0	0	1	0	0	0	0	0	0	0	0	0	1	0	0	0	1	GGTTGGAGAGATGGCTCAGAGGTTAAGAGCACTGACTGCTCTTCCAGAGGTCCTGAGTTCAATTCCTAGCAACCACCA
alttRNA-Ser-NNN-7650	Ser	NNN	28.8	0	0	0	0	0	0	0	0	1	0	0	0	0	0	0	0	0	GGGGTTGGAGAGATGGCTCAGAGGTTAAGAGCACTGACTGCTTTTCCAGAGGTCCTGAGTTCAATTCCTGGCAACCTCACCA
tRX-Leu-NNN-443	Leu	NNN	26.7	1	1	1	1	1	1	1	1	0	1	0	1	1	1	1	1	1	GGGGCTGGAGAGATGGCTTAGCGGTTAAGAGCACCGACTGTTCTTCCAAAGGTCCTGAGTTCAAATCCCAGCAGCCACACCA
tRX-Val-NNN-111	Val	NNN	32.7	1	1	0	1	1	1	1	0	0	1	0	1	1	1	1	0	0	GGGCTTGTGGCTCAGCAGGAAGGGTGCTTGCCTCACAAGCAGGATGACCTGAGTTCTAGCCTCAGTACCCTCACCA
alttRNA-Val-NNN-279	Val	NNN	29.8	0	0	1	0	0	0	0	1	0	0	1	0	0	0	0	1	1	GGGCTTGTGGCTCAGCAGGAAGGGTGCTTGCCTCACAAGCAGGATGACCTGAGTTCTAGCCTCGGTACCCTCACCA
alttRNA-Val-NNN-280	Val	NNN	27.5	0	0	0	0	0	0	0	0	1	0	0	0	0	0	0	0	0	GGGCTTGTGGCTCAGCAGGAAGAGTGCTTGCCTCACAAGCAGGATGAACTGAGTTCTAGCCTCGGTACCCTCACCA
tRX-Ser-NNN-13507	Ser	NNN	20.5	1	1	1	1	1	1	1	1	0	1	1	1	1	1	1	1	1	GTGATAGCTCAGTGGTTAAGAACACTGACTGCTCTTCCCTAGGTCCTGAGTTCAAATCCCAGCAAACACACCA
tRX-Thr-NNN-293	Thr	NNN	20.6	1	1	1	1	1	1	1	1	1	1	1	1	1	1	1	1	1	GTAGCTCAGTCAGTAGAGTTCCTGACTGGTATACACAAGGCTGTGGGTTCGAGCCCCAGCACTGCACCA
alttRNA-Thr-NNN-335	Thr	NNN	24.8	0	0	0	0	0	0	0	0	0	0	0	0	0	0	0	0	0	GTAGCTCAGTCAGTAGAGTTCTTGACTGCTATACACAAGGCTGTGGGTTCGAGCCCCAGCACTGCACCA
tRX-Thr-NNN-16	Thr	NNN	32.8	1	1	1	1	1	1	1	0	0	1	0	1	1	1	1	1	1	CTCCGGGTTGGGGATTTAGCTCAGTGGTAGAGCGCTTGCCTAGTAAGTGCAAGGCCCTGGGTTCGGTCCTCAGCTCTGGGACCA
alttRNA-Thr-NNN-339	Thr	NNN	32.9	0	0	0	0	0	0	0	1	0	0	0	0	0	0	0	0	0	CTCCGGGTTGGGGATTTAGCTCAGTGGTAGAGCGCTTGCCTAGCAAGTGCAAGGCCCTGGGTTCGGTCCTCAGCTCTGGGACCA
alttRNA-Thr-NNN-338	Thr	NNN	33.5	0	0	0	0	0	0	0	0	1	0	0	0	0	0	0	0	0	CTCCGGGTTGGGGATTTAGCTCAGTGGTAGAGCGCTTGCCTAGCAAGTGCAAGGCCCTGGGTTCGGTCCTCAGCTCTGGGAGACCA
alttRNA-Thr-NNN-340	Thr	NNN	28.9	0	0	0	0	0	0	0	0	0	0	1	0	0	0	0	0	0	CTCCGGGTTGGGGATTTAGCTCAGTGGAAGAGCGCTTGCCTAGTAAGTGCAAGGCCCTGGGTTCGGTCCTCAGCTCTGGGACCA
tRX-Ser-NNN-7463	Ser	NNN	26.8	1	1	1	1	1	1	1	0	0	1	1	1	1	1	1	1	1	GTGAGATGGCTCAGAGGGTAAGAGCACCGGACTGCTCTTCCGAAGGTCCGAGTTCAAATCCCAGCAACCACACCA
alttRNA-Ser-NNN-7653	Ser	NNN	29.2	0	0	0	0	0	0	0	0	2	0	1	0	0	0	0	0	0	GTGAGATGGCTCAGAGGGTAAGAGCACCCGACTGCTCTTCTGAAGGTCCTGAGTTCAAATCCCAGCAACCACACCA
tRX-Ser-NNN-13229	Ser	NNN	20.6	1	1	1	1	1	1	1	1	0	1	0	1	1	1	1	1	1	GATGGCTCAATGGTTAAGAGCACTGACTGCTCTTCCAGAGGTCCTGAGTTCAATTTCCAGCAATCACCA
alttRNA-Ser-NNN-7655	Ser	NNN	24.1	0	0	0	0	0	0	0	0	0	0	1	0	0	0	0	0	0	GAGAGGTGGCTCAATGGTTAAGAGCACTGACTGCTCTTCCAGAGGTCCTGAGTTCAATTTCCAGCAATCACCA
tRX-Ser-NNN-10509	Ser	NNN	30.8	1	1	1	1	1	1	1	1	0	1	0	1	1	1	1	1	1	GATGGCTCAGTGGTTAAGAGCACCCACTGACTGCTCTTCCAGAGGTCCTGAGTTCAATTCCCAGCAACCACCA
tRX-Ser-NNN-9864	Ser	NNN	24	1	1	1	1	1	1	1	0	0	1	0	1	1	1	1	1	1	GATGGCTCAGCGGTTAAGAGCACTGACTGCTCTTTCCGAGGTCCTGAGTTCAATTCCCAGCAACCACCA
alttRNA-Ser-NNN-7658	Ser	NNN	22.1	0	0	0	0	0	0	0	1	0	0	0	0	0	0	0	0	0	GATGGCTCAGCGGTTAAGAGCATTGACTGCTCTTTCCGAGGTCCTGAGTTCAATTCCCAGCAACCACCA
alttRNA-Ser-NNN-7659	Ser	NNN	20.8	0	0	0	0	0	0	0	0	0	0	1	0	0	0	0	0	0	GCTGGAGAGATGGCTCAGCGGTTAAGAGCACTGACTGCTCTTTCCGAGATCCTGAGTTCAATTCCCAGCAACGCCA
tRX-Ser-NNN-10216	Leu	NNN	21.5	1	1	1	1	1	1	1	1	0	1	1	1	1	1	1	1	1	GGTGAGATGGCTCAGTGGTTAAGAGCACTGACTGCTCTTTCGAAGGTTCTGAGTTCAAGTCCCAGAAACCACCTCCA
tRX-Leu-NNN-34	Leu	NNN	29.1	1	1	1	1	0	1	0	1	0	0	0	1	1	1	1	1	1	GTGAGATGGCTCAGTGGGTAAGAGCACTGCTCTTTCAAAGGTCCTGAGTTCAAATCCCAGCAACCACACCA
alttRNA-Leu-NNN-867	Leu	NNN	29.1	0	0	0	0	1	0	1	0	1	1	1	0	0	0	0	0	0	GTGAGATGGCTCAGTGGGTAAGAGCACTGCTCTTCCAAAGGTCCTGAGTTCAAATCCCAGCAACCACACCA
tRNA-Cys-GCA-1_C54U	Cys	GCA	73.3	0	0	0	0	0	0	0	0	1	0	0	0	0	0	0	0	0	GGGGGTATAGCTCAGTGGTAGAGCATTTGACTGCAGATCAAGAGGTCCCTGGCTCAAATCCAGGTGCCCCCTCCA
tRX-Asn-NNN-1633	Asn	NNN	23.6	1	1	1	1	1	1	1	1	0	1	1	1	1	1	1	1	1	GAAATGGCTCAGCGGTTAAGAGCACTAACTGTTCTTCCAGAGGTCCTGAGTTCAATTCCCAGCAACCACATAACCACCA
tRX-Ala-NNN-866	Ala	NNN	25.3	1	1	1	1	1	1	1	0	0	1	1	1	1	1	1	1	1	GCTGTAGTTCAGGGGTAGAGTGCTTTGCTTAGCATGCATGAGAAGTCATGGGTTCAATTCCCGGTGCCAGAGACGCCA
alttRNA-Ala-NNN-1263	Ala	NNN	23.7	0	0	0	0	0	0	0	1	0	0	0	0	0	0	0	0	0	GGCTGGGACTGTAGTTCAGGGGTAGAGTGCTTTGCTTAGCATGCATGAGAAGTCATGGGTTCAATTCCCGGTGCCAGAGACGCCA
alttRNA-Ala-NNN-1262	Ala	NNN	26.6	0	0	0	0	0	0	0	0	1	0	0	0	0	0	0	0	0	GGCTGGGACTGTAGTTCAGGGGTAGAGTGCTTTGCTTAGCATGCATGAGAAGTCATGGGTTCAATTCCCAGTGCCAGAGACGCCA
alttRNA-Ala-NNN-1264	Ala	NNN	27.2	0	0	0	0	0	0	0	0	0	0	0	0	0	0	0	0	0	GTAGTTCAGTGGTAGAGTGCTTTGCTTAGCATGCATGAGAGGTCATGGGTTTAATTCCCAGTACCACCA
alttRNA-Ser-NNN-7660	Ser	NNN	14.5	0	0	0	0	0	0	0	0	0	0	0	0	0	0	0	0	0	GATGGCTCAGCAGTTAAGAGCACTGACTGCTCTTCCAGAGGTCCCGAGTTCAATTCCCAGCAACCACCA
tRX-Cys-NNN-89	Cys	NNN	21.4	1	1	1	1	1	1	0	1	1	1	0	1	1	1	1	0	1	GATGGCTCAGTGGGTAAGAGCACTGACTGCACTTCCGAAGGTCCTGAGTTCAAATCCCAGCAACCACCA
alttRNA-Cys-NNN-123	Cys	NNN	21.3	0	0	0	0	0	0	1	0	0	0	0	0	0	0	0	1	0	GATGGCTCAGTGGGTAAGAGCACTGACTGCACTTCCGAAGGTCCTGAGTTCAAATCCCAGAAACCACCA
tRX-Ser-NNN-2140	Ser	NNN	33.2	1	1	1	1	1	1	1	0	0	1	1	0	1	1	1	1	1	GGCTGGAGAGATAGATGGCTCAGTGGTTAAGAGCACTGACTGCTTTTCTAAGAGGTCCTGAGTTCAATTCCCAGCAGCCACCA
alttRNA-Ser-NNN-7663	Ser	NNN	28.9	0	0	0	0	0	0	0	1	0	0	0	0	0	0	0	0	0	GATGGCTCAGTGGTTAAGAGCACTGACTGCTTTTCTAAGAGGTCCTGAGTTCAATTCCCAGCAACCACCA
alttRNA-Ser-NNN-7662	Ser	NNN	29.1	0	0	0	0	0	0	0	0	1	0	0	0	0	0	0	0	0	GATGGCTCAGTGGTTAAGAGCACTGACTGCTTTTCTAAGAGGTCCTGAGTTCAATTCCCAGCAGCCACACCA
alttRNA-Ser-NNN-7664	Ser	NNN	32.9	0	0	0	0	0	0	0	0	0	0	0	1	0	0	0	0	0	GGCTGGAGAGATAGATGGCTCAGTGGTTAAGAGCACTGACTGCTTTTCTACGAGGTCCTGAGTTCAATTCCCAGCAGCCACCA
tRX-Ser-NNN-1019	Ser	NNN	35.2	1	1	1	1	1	1	1	1	0	1	1	1	1	1	1	1	1	GAGAGATGGCTCAGTGGTTAAGAGCACTGACTACTCTTCCAGAGGTCCTGAGTTCAATTCCCAGTAACCACCA
tRX-Ser-NNN-3291	Ser	NNN	26.6	3	3	3	2	3	3	2	2	1	3	2	3	2	3	3	3	3	GATGGCTCAGCGGTTAAGAGCACTGACTGCTCTTCCAGAGGTCCTGAGTTCAAATCCCGGCAACCACCA
tRX-Leu-NNN-519	Leu	NNN	24.2	1	1	1	1	1	1	1	1	0	1	1	1	1	1	1	1	1	GATGGCTCAGTGGTTAAGAGCACTGACCACTCTTCCAAAGGTCCTGAGTTCAATTCCCAGCAACCACCA
tRX-Und-NNN-1199	Und	NNN	25.6	1	0	1	1	1	1	1	1	1	1	1	1	1	1	1	1	1	GATGGCTCAGTGGTTAAAAGCACTGGCTGCTCTTCCAGAGGTCCTGAGTTCAATTCCCAGTACCCACCA
alttRNA-Und-NNN-2380	Und	NNN	11.3	0	0	0	0	0	0	0	0	0	0	0	0	0	0	0	0	0	GATGGCTCAGTGGATAAGAGCACTGGCTGCTCCTCCAGACATCCTGAGTTCAATTCCTAGCACCCACCA
tRX-Ser-NNN-11792	Ser	NNN	20.5	1	1	1	1	1	1	1	1	0	1	1	1	1	1	1	1	1	GATGGCTCAGCGGTTAAGAGCAGAGGTTAAGAGCACTGACTGCTTTTCTGAAGGTCCTGAGTTCAAATCCCAGCAACCACCA
tRX-Ser-NNN-7005	Ser	NNN	21	1	1	0	0	0	1	0	1	0	0	0	0	0	0	0	0	0	GATGGCTCAGTGGTTGGGAGCACTGACTGCTCTTCTGGAGGTCCTGAGTTCAAGTCCCAGCAACCACCA
alttRNA-Ser-NNN-7669	Ser	NNN	20.9	0	0	0	0	0	0	0	0	1	0	0	0	0	0	0	0	0	GATGGCTCAGTGGTTGGGAGCACTGACTGCTCTTCTGGAGGTCCTGAGTTCAAGTCCCAGAAACCACCA
tRX-Ser-NNN-1417	Ser	NNN	27.5	1	1	0	0	1	1	1	1	0	1	0	1	0	1	1	0	0	GGCTGGAGAGATGGCTCAGTGGTCAAGAGTACTGACTGCTTCTGCAGAGGTCCTAAGTTCAATTCTCAGCCACCCACCA
alttRNA-Ser-NNN-7671	Ser	NNN	27.4	0	0	1	1	0	0	0	0	1	0	0	0	1	0	0	1	1	GGCTGGAGAGATGGCTCAGTGGTCAAGAGTACTGACTGCTTTTGCAGAGGTCCTAAGTTCAATTCTCAGCCACCCACCA
alttRNA-Ser-NNN-7672	Ser	NNN	27.1	0	0	0	0	0	0	0	0	0	0	1	0	0	0	0	0	0	GGCTGGAGAGATAGCTCAGTGGTCAAGAGTACTGACTGCTTTTGCAGAGGTCCTAAGTTCAATTCTCAGCCACCCACCA
tRX-Ser-NNN-4048	Ser	NNN	31.7	1	0	0	0	0	1	0	0	0	0	0	0	0	0	0	0	0	GAGAGGTGGCTCAGTGGTTAAGAGCACGGACTGCTCTTCCAAAGATCCTGAGTTCAAATCCCAGCAACCACCA
alttRNA-Ser-NNN-7674	Ser	NNN	28	0	0	0	0	0	0	0	1	0	0	0	0	0	0	0	0	0	GATGGCTCAGTGGTTAAGAGCACGGACTGCTCTTCCAAAGATCCTGAGTTCAAATCCCAGCAACCACCA
alttRNA-Ser-NNN-7675	Ser	NNN	23.4	0	0	0	0	0	0	0	0	0	0	1	0	0	0	0	0	0	GATGGCTCAGTGGTTAAGAGCACTGACTACTCTTCCAAAGATCCTGAGTTCAAATCCCAGCAACCACCA
tRX-Und-NNN-2297	Und	NNN	25.4	1	1	1	1	1	1	1	1	0	1	1	1	1	1	1	1	1	GATGGCTCAGTGGTGTTAGAGCACTGGCTGCTTCTCCAGGGGTCCTGAGTTCAATTCCCAGCAACCACCA
alttRNA-Und-NNN-2383	Und	NNN	23.5	0	0	0	0	0	0	0	0	1	0	0	0	0	0	0	0	0	GATGGCTCAGTGGTGTTAGAGCATTGGCTGCTTCTCCAGGGGTCCTGAGTTCAATTCCCAGCAACCACCA
tRX-Leu-NNN-1432	Leu	NNN	21.7	1	1	1	1	1	1	1	0	0	1	1	1	1	1	1	1	1	GATGGCTCAGTGGATAAGAGCAACTCACTGCTCTTCCAAAGGTCCTGAGTTCAATTCCCAGCAACCACCA
tRNA-Asp-GTC-1_U5C	Asp	GTC	63.4	0	0	0	0	0	0	0	0	0	0	1	0	0	0	0	0	0	TCCTTGTTAGTATAGTGGTGAGTATCCCCGCCTGTCACGCGGGAGACCGGGGTTCGATTCCCCGACGGGGAGCCA
tRNA-Asp-GTC-1_C72A	Asp	GTC	60	0	0	0	0	0	0	0	0	0	0	0	0	0	0	0	0	1	TCCTCGTTAGTATAGTGGTGAGTATCCCCGCCTGTCACGCGGGAGACCGGGGTTCGATTCCCCGACGGGGCGCCA
tRX-Und-NNN-602	Und	NNN	29.2	1	1	1	1	1	1	1	0	0	1	0	1	1	1	1	1	0	GATGGCTCAGAGGTTAAGAGCACTGGCTGCTCTTCCAGAGGTCCTGAGTTCAAATCTCAGCAACCACCA
alttRNA-Und-NNN-2386	Und	NNN	28.9	0	0	0	0	0	0	0	1	0	0	0	0	0	0	0	0	0	GATAGCTCAGAGGTTAAGAGCACTGGCTGCTCTTCCAGAGGTCCTGAGTTCAAATCTCAGCAACCACCA
tRX-Arg-NNN-122	Arg	NNN	23.3	1	1	1	1	1	1	1	0	0	1	1	1	1	1	1	1	1	GCAGATGGAGCACAGTTGGTAGAGTGTTTCCTAGCCTGCAGGAAGCCCTGGGTTCAATTCCCAGAACCTGCACCA
tRX-Ser-NNN-13941	Ser	NNN	20.1	1	0	1	1	0	0	0	0	0	1	0	1	1	1	1	0	0	GATGGCTCAGCGGTTAAGAGCACTGACTGCTCTTCCAGACTTCCTGAGTTCAATTCCCAGCAACCACCA
tRX-Leu-NNN-1568	Leu	NNN	20.5	1	0	1	1	0	1	1	0	0	0	0	1	1	1	0	0	0	GTGAGATGGCTCAGTGGGTAAGAGCACCCGACGGCTCTTCCAAAGGTCTGGAGTTCAAATCCCAGCAACCACACCA
tRX-Val-NNN-259	Val	NNN	31.4	1	1	1	1	1	1	1	1	0	1	1	1	1	1	1	1	1	GAGATGGCTCAGTGGTTGAGAGCACTGACTGCTTTACCAGACAGAGGTCCTGAGTTCAATTCCCAGCAACTACACCA
tRX-Und-NNN-3579	Und	NNN	22	1	1	1	1	1	1	1	1	0	1	1	1	1	1	1	1	1	GATGGCTTGGTGGTTAAAGAGCACTGAATACTCCTCCAGAGGACCTGGGTTCAATTCCCAGCACACACCA
alttRNA-Asn-NNN-1147	Asn	NNN	27.2	0	0	0	0	0	0	0	0	1	0	0	0	0	0	0	0	0	GATGGCTCAGTGGTTAAGAGCACTGACTGTTCTTCCAGAGGTCCTGAGTTCAATTCTTGGCAACCACCA
tRX-Ser-NNN-11178	Ser	NNN	22.3	1	1	1	1	1	1	1	0	0	1	0	1	1	1	1	1	1	GAGAGATGGCTCAGTGGTTAAGAGCACTAACTGCTTTTCCAGAGGTCCAGAGTTCAAATCTCAGTAACCACCA
alttRNA-Ser-NNN-7679	Ser	NNN	28.7	0	0	0	0	0	0	0	1	0	0	0	0	0	0	0	0	0	GAGAGATGGCTCAGTGGTTAAGAGCACTGACTGCTTTTCCAGAGGTCCAGAGTTCAAATCTCAGTAACCACCA
alttRNA-Ser-NNN-7678	Ser	NNN	25	0	0	0	0	0	0	0	0	1	0	0	0	0	0	0	0	0	GAGAGATGGCTCAGTGGTTAAGAGCACTGACTGCTTTTCCGGAGGTCCAGAGTTCAAATCTCAGTAACCACCA
tRX-Ser-NNN-11985	Ser	NNN	22.1	1	1	1	1	0	0	0	0	0	0	1	1	1	0	1	0	0	GATGGCTCAGTGGTTAAGAGCACTAACTGCTTTTCCAGAGGTTCTGAGTTCAAATCCCAGCAACCACCA
tRX-Ile-NNN-40	Ile	NNN	39.6	1	0	1	1	1	1	1	1	0	1	1	1	1	0	1	1	0	GATGGCTCAGTGGTAAAGAGCACTGACTGATCTTCCAGAGGTCCTGGGTTCAATTCCCAGCAACCACCA
alttRNA-Ile-NNN-175	Ile	NNN	39.6	0	0	0	0	0	0	0	0	1	0	0	0	0	0	0	0	0	GATGGCTCAGTGGTAAAGAGCACTGACTCATCTTCCAGAGGTCCTGGGTTCAATTCCCAGCAACCACCA
tRX-Ser-NNN-6378	Ser	NNN	21.6	3	2	3	3	3	3	3	0	1	3	1	2	2	2	3	3	2	GATAGCTCAGCGGGTAAGAGCACTGACTGCTCTTCCAAAGGTCCTGAGTTCAAATCCCAGCAACCACCA
tRX-Leu-NNN-1498	Leu	NNN	25.6	1	1	1	1	1	1	1	0	0	1	0	1	1	1	1	0	1	GCTGGAAAGATGGCTCAGTGGTTAAGAGCACAGACTGTTCTTCCAAAGGGCCTGAGTTCAAATCCCAGCAACCCCA
alttRNA-Leu-NNN-873	Leu	NNN	25.1	0	0	0	0	0	0	0	1	0	0	0	0	0	0	0	0	0	GATGGCTCAGTGGTTAAGAGCACAGACTGTTCTTCCAAAGGGCCTGAGTTCAAATCCCAGCAACCACCA
alttRNA-Leu-NNN-872	Leu	NNN	24.4	0	0	0	0	0	0	0	0	1	0	0	0	0	0	0	0	0	GATGGCTCAGTGGTTAAGAGCGCCGACTGCTCTTCCAAAGGGCCTGAGTTCAAATCCCAGCAACCACCA
tRX-Leu-NNN-1023	Leu	NNN	20.5	1	0	0	0	0	1	0	2	0	0	1	0	0	0	0	0	0	GATGGCTCAGCGGTTAAGAGCACTGACAGCTCTTCCAAAGGTCCTGAGTTCAAATCCCAGCAACCACCA
tRX-Ser-NNN-4148	Ser	NNN	21.1	2	2	2	2	2	2	2	2	2	2	2	2	2	2	2	2	2	GATGGCTCAGCGGTTAAGAGCACTGACTGCTCTTCCATAGGTCCTGAGTTCAAATCCCAGCAACCACCA
tRX-Ser-NNN-9978	Ser	NNN	22.8	1	1	1	1	1	1	1	0	0	1	0	1	1	1	1	1	1	GATGGCTCAGCGGTTAAGAGCGCCGACTGCTCTTCCGGAGGTCCCGAGTTCAAATCCCAGCAACCACCA
tRX-Ala-NNN-487	Ala	NNN	34.4	1	0	0	0	0	1	0	0	0	0	0	0	0	0	0	0	0	TTTAGCTCAGTGGTAGAGCGCTTGCCTAGCAAGCGCAAGGCCCTGGGTTCAGTCCTCAGCTCTGGAAAACCA
alttRNA-Ala-NNN-1267	Ala	NNN	28.1	0	0	0	0	0	0	0	0	1	0	0	0	0	0	0	0	0	TTTAGCTCAGTGGTAGAACGCTTGCCTAGCAAGCGCAAGGCCCTGGGTTCGGTCCTCAGCTCTGGAAAACCA
alttRNA-Ala-NNN-1268	Ala	NNN	35.8	0	0	0	0	0	0	0	0	0	0	1	0	0	0	0	0	0	TTTAGCTCAGTGGTAGAGCGCTTGCCTAGCAAGCTCAAGGCCCTGGGTTCGGTCCTCAGCTCTGGAAAACCA
tRX-Asn-NNN-35	Asn	NNN	40	1	1	1	1	1	1	1	1	1	1	1	1	1	1	1	1	1	GAGATGGCTCAGTGGTTAAGAGCACTTGTTTGTTCTTCCAGAGGTCCTGAGTTCAATTCCCAGCATCTACACCA
tRX-Ala-NNN-1616	Ala	NNN	21.8	1	1	1	1	1	1	1	1	0	1	1	1	1	1	1	1	1	GAGTGCAGCTCAGTAGTGGAGGCGGAGCATGTGCTTTGCATGCTTATGGCCCTGGGTTTGATCCCCAGCATTAAATAACACCA
alttRNA-Ala-NNN-1270	Ala	NNN	27.9	0	0	0	0	0	0	0	0	1	0	0	0	0	0	0	0	0	GAGTGCAGCTCAGTGGTGGAGGCGGAGCATGTGCTTTGCATGCTTATGGCCCTGGGTTTGATCCCCAGCATCAAATAACACCA
tRX-Ser-NNN-4433	Ser	NNN	26.3	1	1	1	1	1	1	1	1	1	1	1	1	1	1	1	1	1	GCTGGAGAGATGGCTCAGTGGTTAAGAGCACTGACTGCTCTTCCTGAGGTCCTGAGTTCAATTCCCAGCAGCCCCA
tRX-Ser-NNN-5627	Ser	NNN	30.4	1	1	1	1	1	1	1	0	0	1	0	1	1	1	1	1	1	GGTTGGAGAGATGGCTCAGTGGTTAAGAGCACTGACTGCTCTTTCAAAGGTCCTGAGTTCAAATCCCAGCAACCACCA
alttRNA-Ser-NNN-7687	Ser	NNN	28.3	0	0	0	0	0	0	0	1	0	0	0	0	0	0	0	0	0	GGTTGGAGAGATGGCTCAATGGTTAAGAGCACTGACTGCTCTTCCAAAGGTCCTGAGTTCAAATCCCAGCAACCACCA
tRX-Ser-NNN-5404	Ser	NNN	30.9	1	1	2	1	2	1	0	2	4	2	2	0	2	1	0	1	2	GGTTGGAGAGATGGCTCAGTGGTTAAGAGCACTGACTGCTCTTCCAAAGGTCCTGAGTTCAAATCCCAGCAACCACCA
tRX-Ser-NNN-1308	Ser	NNN	31.1	1	0	1	1	1	1	1	1	0	1	2	0	0	1	1	1	0	GTGATGGCTCAGCGGTTAAGAGCACTGACTGCTCTTCCAGAGGTCCTGAGTTCAATTCCCAGCAACCACACCA
alttRNA-Ser-NNN-7689	Ser	NNN	20.8	0	1	0	0	0	0	0	1	0	0	1	0	0	0	0	0	0	GTGATGGCTCAGAAGTTAAGAGCACTGACTGCTCTTCCAGAGGTCCTGAGTTCAATTCCCAGCAACCACACCA
alttRNA-Ser-NNN-7690	Ser	NNN	13.2	0	0	0	0	0	0	0	0	0	0	0	0	0	0	0	0	0	GATGGCTCAGCAGTGAAGAGCACTGACTGCTCTTCCAGAGGTTCTGAGTTCAATTCCTAGCAACCACCA
tRX-Ala-NNN-1861	Ala	NNN	22.4	1	1	1	1	1	1	1	0	0	1	0	1	1	1	1	1	1	TGCAATGTAGCTCAGTAGGTAGAGTGAGTGCCTAGCATGCACTAAATCCTGGTGGGTTCAGCACCAGCCTATGTAACCA
alttRNA-Ala-NNN-1273	Ala	NNN	28.8	0	0	0	0	0	0	0	1	0	0	0	0	0	0	0	0	0	TGCAAGGTAGCTCAGTAGGTAGAGTGAGTGCCTAGCATGCACTAAGCCCTGGTGGGTTCAGCACCAGCCTATGTAACCA
alttRNA-Ala-NNN-1274	Ala	NNN	20.3	0	0	0	0	0	0	0	0	0	0	1	0	0	0	0	0	0	TGCAATGTAGCTCAGTAGGTAGAGTGAGTGCCTAGCATGCGCTAAGCCCTGGTGGGTTCAGCACCAGCCTATGTAACCA
tRX-Ser-NNN-2616	Ser	NNN	31.2	1	1	1	1	1	1	0	1	1	1	0	1	1	1	1	1	1	GATGGCTCAGTGGTTAAGAGCACTGACTGCTCTTCCAGAGGTCCTGAGTTCAATTCCCAGGAATCACCA
tRX-Ser-NNN-4196	Ser	NNN	28.7	1	0	1	0	0	1	2	1	0	0	0	0	1	0	1	1	1	GATGGCTCAGCGGTTAAGAGCACTGACTGCTCTTCCAGAGGTCCTGAGTTCAATTCCCAGGAATCACCA
alttRNA-Ser-NNN-7693	Ser	NNN	22.2	0	0	0	0	0	0	0	0	1	0	0	0	0	0	0	0	0	GATAGCTCAGTGGTTAAGAGCACTGACTGCTCTTCCAGAGGTCCTGAGCTCAATTCCCAGCAATCACCA
tRX-Ser-NNN-3175	Ser	NNN	24.8	1	1	1	1	1	1	1	1	0	1	1	0	1	1	1	1	1	GATGGCTCAGCGGTTAAGAGCACCGACTGCTCATCCAGAGGTCCTGAGTTCAAATCCCAGCAACCACCA
alttRNA-Ser-NNN-7696	Ser	NNN	21.1	0	0	0	0	0	0	0	0	1	0	0	0	0	0	0	0	0	GATGGCTCAGTGGTTAAGAGCACCGACTGCTCATCCAGAGGTCCTGAGTTCAAATCCTAGCAACCACCA
tRX-Ser-NNN-12280	Ser	NNN	20.7	1	1	1	1	1	1	1	0	0	1	1	1	1	1	1	1	1	GATGGCTCAGCGGTTAAGAGCACTGACTGCTCTTCCAGGGGGGTCCTGAGTTCAAATCCCAGCAACCACCA
alttRNA-Ser-NNN-7698	Ser	NNN	21.6	0	0	0	0	0	0	0	1	0	0	0	0	0	0	0	0	0	GAGAGGTGGCTCAGCGGTTAAGAGCACTGACTGCTCTTCCAGGGGGGTCCTGAGTTCAAATCCCGGCAACCACCA
tRX-Ser-NNN-7796	Ser	NNN	22.4	1	1	1	1	1	1	1	1	1	1	1	1	1	1	1	1	1	GATGGCTCAGTGGTTAAGAGCACTGATTGCTCTTCTGAAGGTCCTGAGTTCAAATCCCAGCAACCCCACCA
tRNA-Gln-TTG-3	Gln	TTG	66.9	2	2	2	2	2	2	2	2	2	2	2	2	2	2	2	2	2	GGCCCCATGGTGTAATGGTTAGCACTCTGGACTTTGAATCCAGCGATCCGAGTTCAAATCTCGGTGGGACCTCCA
tRX-Ser-NNN-5168	Ser	NNN	26.9	3	3	3	3	2	3	3	3	1	3	3	3	3	3	3	3	3	GATGGCTCAGTGGCTAAGAGCACTGACTGCTCTTCTAGAGGTCCTGAGTTCAATTCCCAGCAACCACCA
tRX-Ser-NNN-10433	Ser	NNN	24.7	1	1	1	1	1	1	1	2	0	1	1	1	1	1	1	1	1	GTGAGATGGCTCAGTGGTTAAGAGCACCGACTGCTCTTCCGAAGGTTCTGAGTTCAAATCCCAGCAACCACACCA
alttRNA-Ser-NNN-7702	Ser	NNN	22.2	0	0	0	0	0	0	0	0	1	0	0	0	0	0	0	0	0	GTGAGATGGCTTAGTGGTTAAGAGCACCGACTGCTCTTCCGAAGGTTCTGAGTTCAAATCCCAGCAACCACACCA
tRX-Ser-NNN-7726	Ser	NNN	27.7	1	1	1	1	1	1	1	0	1	1	0	0	1	1	1	1	1	GTGAGATGGCTCAGTGGTTAAGAGCATTGACTGCTCTTCCAAAGGTCCTGAGTTTAAATCCCAGCAACCACACCA
alttRNA-Ser-NNN-7704	Ser	NNN	25.2	0	0	0	0	0	0	0	1	0	0	1	0	0	0	0	0	0	GTGAGATGGCTCAGCGGTTAAGAGCATTGACTGCTCTTCCAAAGGTCCTGAGTTTAAATCCCAGCAACCACACCA
tRX-Ser-NNN-932	Ser	NNN	25.9	1	1	1	1	1	1	1	0	0	1	0	1	1	1	1	1	1	GCTAGAGAGATGGCTCAGTGGGTAAGAGCACTGACTGCTCTTCCGGAGGTCCTGAGTTCAATTCCCAGCAAGCACCA
alttRNA-Ser-NNN-7706	Ser	NNN	22.5	0	0	0	0	0	0	0	0	1	0	0	0	0	0	0	0	0	GCTAGAGAGATGGCTCAGTGGGTAAGAGCACGGACAGCTCTTCCGGAGGTCCTGAGTTCAATTCCCAGCAAGCACCA
tRX-Ser-NNN-4226	Ser	NNN	26.7	1	0	1	0	0	1	0	1	0	0	1	0	1	1	0	0	1	GATGGCTCAGCGGTTAAGAGCACTGACTGCTCTTCCAGAGGTCCTGAGTTCAATTCCCAGCGACTCCA
alttRNA-Ser-NNN-7708	Ser	NNN	28.8	0	0	0	0	0	0	0	0	0	0	0	1	0	0	0	1	0	GCTGGAGAGATGGCTCAGCGGTTAAGAGCACTGACTGCTCTTCCAGAGGTCCTGAGTTCAATTCCCAGCAACTCCA
tRX-Ser-NNN-4909	Ser	NNN	23.8	1	1	1	1	1	1	1	1	0	1	1	1	1	1	1	1	1	GATGGCTCAGTGGTTAAGAGCACTGACTGCTCTTCTGAAGGTTCTGAGTTCAATTCCCAGCAACCACCA
alttRNA-Ser-NNN-7710	Ser	NNN	24.6	0	0	0	0	0	0	0	0	1	0	0	0	0	0	0	0	0	GATGGCTCAGTGGTTAAGAGCACTGACTGCTCTTCTAAAGGTTCTGAGTTCAAATCCCAGCAACCACCA
tRX-Und-NNN-772	Und	NNN	27.5	1	1	1	1	1	1	1	1	1	1	1	1	1	1	1	1	1	GATGGCTCAGTGGTTAAGAGAACTGGCTGCTTTTCCAGAGGACCTGGGTTCAATTCCCAGTACCCACCA
tRX-Leu-NNN-1345	Leu	NNN	21.1	1	0	1	1	0	0	0	1	0	0	1	1	0	1	1	1	0	GTGAGATGGCTCAGTGGGTAAGAGCACCCGACTGCTCTTGCGAAGGTCCAGAGTTCAAATCCCAGCAGCCACACCA
alttRNA-Leu-NNN-875	Leu	NNN	21.9	0	0	0	0	0	0	0	0	1	0	0	0	0	0	0	0	0	GTGAGATGGCTCAGTGGGTAAGAGCACCCAACTGCTCTTCCGAAGGTCCAGAGTTCAAATCCCAGCAGCCACACCA
tRX-Leu-NNN-312	Leu	NNN	28	1	1	1	1	1	1	1	1	0	1	1	1	1	1	1	1	1	GAGAGGTGGCTCAGTGGTTAAGAGCACTGACTGTTCTTCCGAAGGTCCTGAGTTCAATTCCCAGCAACCACCA
alttRNA-Leu-NNN-877	Leu	NNN	27.7	0	0	0	0	0	0	0	0	1	0	0	0	0	0	0	0	0	GAGAGGTAGCTCAGTGGTTAAGAGCACTGACTGTTCTTCCGAAGGTCCTGAGTTCAATTCCCAGCAACCACCA
alttRNA-Leu-NNN-878	Leu	NNN	12.2	0	0	0	0	0	0	0	0	0	0	0	0	0	0	0	0	0	GATGGCTCAGCAGTTAAGAGCACTCACTGCTCTTCCAGAGGTCCTGGGTTCAGTTCCCAGCACCCACCA
tRX-Ala-NNN-1153	Ala	NNN	32.7	1	1	1	1	1	1	1	0	1	1	0	1	1	1	1	1	1	GGGGCTGCAGTGTAGCTCAGTGGTAGAGCACTTGCTTAGCAAGGAAGAGGCTCTGGGTCAATCACTAGCGCCCACTCCA
alttRNA-Ala-NNN-1276	Ala	NNN	27.3	0	0	0	0	0	0	0	1	0	0	1	0	0	0	0	0	0	GGGGCTGCAGTGTAGTTCAGTGGTAGAGCACTTGCTTAGCAAGGAAGAGGCTCTGGGTCAATCACTAGCGCCCACTCCA
alttRNA-Ala-NNN-1277	Ala	NNN	15.6	0	0	0	0	0	0	0	0	0	0	0	0	0	0	0	0	0	GCGGTGTAGCTCAGTGGTAGAGCACTTACTTGCTTAGCAAGCGAGAGGCTCTGGGTTGGGCACTAGCACCCACTCCA
tRX-Ser-NNN-8630	Ser	NNN	20.4	1	1	1	1	1	1	1	1	0	1	0	1	1	1	1	1	1	GTGATATGGCTCAGCGGGTAAGAGCACTGACTGCTCTTCCGAAGGTCCTGAGTTCAAATCCCAGCAACCACACCA
tRX-Cys-NNN-27	Cys	NNN	31.7	1	1	1	1	1	1	1	1	1	1	1	1	1	1	1	1	1	GATGGCTCAGAGGTTAAGAGCACTGACTGCAATTCTAGAGGTCCTGAGTTCAATTCCCAGCAACCACCA
alttRNA-Cys-NNN-125	Cys	NNN	18.6	0	0	0	0	0	0	0	0	0	0	0	0	0	0	0	0	0	GATGGCTCAGAGGTTAAGAGCACTGACTTCTCTTCCAGAGGTCCTGAGTTCAATTTCCAGCAACCACCA
tRX-Asn-NNN-1111	Asn	NNN	20.5	1	1	1	1	1	1	1	0	0	1	0	1	1	1	1	1	1	GATGGCTCAGCGGGTAAGAGCGCTGACTGTTCTTCCGAAGGTCCTGAGTTCAAATCCCAGCAACCACCA
alttRNA-Asn-NNN-1151	Asn	NNN	20	0	0	0	0	0	0	0	1	0	0	0	0	0	0	0	0	0	GATGGTTCAGTGGGTAAGAGCGCTGACTGTTCTTCTGAAGGTCCTGAGTTCAAATCCCAGCAACCACCA
alttRNA-Asn-NNN-1150	Asn	NNN	26.2	0	0	0	0	0	0	0	0	1	0	0	0	0	0	0	0	0	GATGGCTCAGCCGGTAAGAGCGCTGACTGTTCTTCTGAAGGTCCTGAGTTCAAATCCCAGCAACCACCA
alttRNA-Asn-NNN-99	Asn	NNN	21.7	0	1	0	0	0	0	0	3	3	0	3	0	0	1	1	1	0	GATGGCTCAGCGGGTAAGAGCACTGACTGTTCTTCTGAAGGTCCTGAGTTCAAATCCCAGCAACCACCA
tRX-Ser-NNN-10939	Ser	NNN	29	1	1	1	1	1	1	1	0	1	1	1	1	1	1	1	1	1	GTGGGTGGAGAGATGGCTCAGTGGTTAAGAGCTCTGACTGCTCTTCCAGAGGTCTTGAGTTGAATTCCCAGCACCCACACCA
tRX-Leu-NNN-127	Leu	NNN	28.5	1	1	1	1	1	1	1	0	0	1	1	1	0	1	1	1	0	GGTGAGGTGGCTCAGTGGTTAAGAGCACCGACAATTCTTCCAAAGGTCCTGAGTTCAAATCCCAGCAACCACCA
alttRNA-Leu-NNN-883	Leu	NNN	24.1	0	0	0	0	0	0	0	1	0	0	0	0	0	0	0	0	0	GATGGCTCAGTGGTTAAGAGTGCCAACTATTCTTCCAAAGGTCCTGAGTTCAAATCCCAGCAACCACCA
alttRNA-Leu-NNN-882	Leu	NNN	24.2	0	0	0	0	0	0	0	0	1	0	0	0	0	0	0	0	0	GATGGCTCAGTGGTTAAGAGTGCCGACTATTCTTCCAAAGGTCCTGAGTTCAAATCCCAGCAACCACCA
alttRNA-Leu-NNN-881	Leu	NNN	32.2	0	0	0	0	0	0	0	0	0	0	0	0	1	0	0	0	1	GGTGAGGTGGCTCAGTGGTTAAGAGCACCGACTATTCTTCCAAAGGTCCTGAGTTCAAATCCCAGCAACCACCA
alttRNA-Ser-NNN-7714	Ser	NNN	21.5	0	0	0	0	0	0	0	0	1	0	0	0	0	0	0	0	0	GATGGCTTAGAGGTTAAGAGCACTGACTGCTCTTCCAGAGGTTCTGAGTTCAATTCCCAGCAACCACCA
tRX-Ser-NNN-12467	Ser	NNN	21.6	1	0	1	0	1	1	0	0	0	1	0	1	1	0	1	0	1	GATGGCTCAGTGGTTAACAGCACTGACTGCTGTTCCAGAGGTCATGAGTTCAAATCCCAGAAACCACCA
alttRNA-Ser-NNN-7717	Ser	NNN	27.9	0	1	0	1	0	0	1	0	0	0	1	0	0	1	0	1	0	GATGGCTCAGTGGTTAAGAGCACTGACTGCTGTTCCAGAGGTCCTGAGCTCAAATCCCAGAAACCACCA
alttRNA-Ser-NNN-7716	Ser	NNN	36.4	0	0	0	0	0	0	0	1	1	0	0	0	0	0	0	0	0	GATGGCTCAGTGGTTAAGAGCACTGACTGCTGTTCCAGAGGTCCTGAGTTCAAATCCCAGAAACCACCA
alttRNA-Ser-NNN-7718	Ser	NNN	18.6	0	0	0	0	0	0	0	0	0	0	0	0	0	0	0	0	0	AATGGCTCAGTGGTTAAGAGCACTGACTGCTCTTCCTGAGGTCCTGAGTTCAATTCCCAGCAACCACCA
tRX-Arg-NNN-61	Arg	NNN	24.9	1	1	1	1	1	1	1	0	0	1	1	1	1	1	1	0	1	GATAGCTCAGTGGTTAAGAGCACTGACTTCTTTTTCAGAGGTACTGAGTTCGATTCCCAGCAACCACCA
alttRNA-Arg-NNN-328	Arg	NNN	31.5	0	0	0	0	0	0	0	0	1	0	0	0	0	0	0	0	0	GATGGCTCAGTGGTTAAGAGCACTGACTTCTTTTTCAGAGGTCCTGAGTTCGATTCCCAGCAACCACCA
tRX-Val-NNN-131	Val	NNN	22.6	1	1	1	1	1	1	1	1	1	1	1	1	1	1	1	1	1	GATTAGCTTAGTGGTAGAATGTTTACTTGACATGAACAAGACCCTGGGTTCAATCCCTAGGACAAAACACCA
tRX-Ala-NNN-1221	Ala	NNN	28.8	1	1	1	1	1	1	1	1	0	1	0	1	1	1	1	1	1	TGAGGATGTGGTTCCGCGGACACAATGTTTGCTTAGCATGCAGAAAGTCTTGGGTTCGAGACCCAGCACCTCATCCA
alttRNA-Ala-NNN-1280	Ala	NNN	17.8	0	0	0	0	0	0	0	0	0	0	0	0	0	0	0	0	0	TGAGGATGTGGTTCAGCGGGCCCAATGAATGCTTGCCTCACATGCAGGAAGTCGTGGATTCGAGACCCAGCACCACATCCA
tRX-Ser-NNN-13762	Ser	NNN	20.4	1	0	1	1	1	1	1	0	0	1	0	1	1	0	0	0	1	GTGGCTGGTGAGATGACTCAGTGGTTAAGAGCACTGACTGCTCTTCCGAAGGTCCTGAGTTCAAATCCCAGCAACCACACCA
alttRNA-Ser-NNN-7722	Ser	NNN	26.3	0	0	0	0	0	0	0	1	0	0	0	0	0	0	0	0	0	GTGGCTGGAGAGATGGCTCAGTGGTTAAGAGCACTGACTGCTCTTCCGAAGGTCCTGAGTTCAAATCCCAGCAACCGCACCA
alttRNA-Ser-NNN-7721	Ser	NNN	30	0	0	0	0	0	0	0	0	1	0	0	0	0	0	0	1	0	GTGGCTGGTGAGATGGCTCAGTGGTTAAGAGCACTGACTGCTCTTCCGAAGGTCCTGAGTTCAAATCCCAGCAACCACACCA
alttRNA-Ser-NNN-7723	Ser	NNN	24.5	0	0	0	0	0	0	0	0	0	0	1	0	0	0	0	0	0	GTGGCTGGAGAGATGGCTCAGTGGTTAAGAGCACTGACTGCTCTTTCGAAGGTCCTGAGTTCAAATCCCAGCAACTGCACCA
tRX-Ser-NNN-2987	Ser	NNN	29	1	1	1	1	1	1	1	1	1	1	1	1	1	1	1	1	1	GAGAGGTGGCTCAATGGTTCAGAGCACTGACTGCTTTTCCAGAGGTTCTGAGTTCAAGTCCCAGCAACCACCA
tRX-Ala-NNN-581	Ala	NNN	31.9	1	1	1	1	1	1	1	1	1	1	1	1	1	1	1	1	1	TTTAGCTCAGTGGTAGAGCGCTTGCCTAGCAAGCACAAGGCCCTGGGTTCTGTCCTCAGCCCTGGGAAAAGCCA
alttRNA-Ser-NNN-7725	Ser	NNN	26.6	0	0	0	0	0	0	0	0	0	0	0	0	0	0	0	1	0	GATGGCTCAGTGGTTAAGAGCACTGACTGCTCTTCCAGAGGTCCTGAGTTCAATTCCCAACAACTACACCA
alttRNA-Ser-NNN-7726	Ser	NNN	19.3	0	0	0	0	0	0	0	0	0	0	0	0	0	0	0	0	0	GATGGCTCAGTAGTTAAGAGCACTGTCTGCTCTTCCAGAGGTCCTGAGTTCAATTCCCAGCTACCACCA
tRX-Ser-NNN-10473	Ser	NNN	22	1	1	1	1	1	1	1	1	0	1	0	1	1	1	1	1	1	GTGAGATGGCTCAGTGGATAAGAGCACTGATTGCTCTTCCAAAGGTCCTGAGTTCAAATCCCAGCAACCACACCA
alttRNA-Ser-NNN-7729	Ser	NNN	21.9	0	0	0	0	0	0	0	0	1	0	0	0	0	0	0	0	0	GTGAGATGGCTCAGTGGATAAGAGCACTGATTGTTCTTCCAAAGGTCCTGAGTTCAAATCCCAGCAACCACACCA
tRX-Ser-NNN-4945	Ser	NNN	30.1	1	1	1	1	1	1	1	0	0	1	0	1	1	1	1	1	1	GATGGCTCAGTGGTTAAGGGCACTGACTGCTCTTCTGAAGGTCCTGGGTTCAAATCCCAGCAACCACCA
alttRNA-Ser-NNN-7731	Ser	NNN	29.8	0	0	0	0	0	0	0	1	0	0	0	0	0	0	0	0	0	GATAGCTCAGTGGTTAAGGGCACTGACTGCTCTTCTGAAGGTCCTGGGTTCAAATCCCAGCAACCACCA
alttRNA-Ser-NNN-7732	Ser	NNN	34	0	0	0	0	0	0	0	0	1	0	1	0	0	0	0	0	0	GATGGCTCAGTGGTTAAGAGCACTGACTGCTCTTCTGAAGGTCCTGGGTTCAAATCCCAGCAACCACCA
alttRNA-Ser-NNN-7733	Ser	NNN	25	0	0	0	0	0	0	0	1	0	0	0	0	0	0	0	0	0	GGCTGGAGAAATGGCTCAGTGGTTAAGAGCACTGACTGCTCTTCTGAAGGTCCTGAGTTCAATTCCCAGCAACCACCA
alttRNA-Ser-NNN-7734	Ser	NNN	30.3	0	0	0	0	0	0	0	0	0	0	1	0	0	0	0	0	0	GGCTGGAGAAATAGCTCAGTGGTTAAGAGCACTGACTGCTCTTCCAGAGGTCCTGAGTTCAATTCCCAGCAACCACCA
tRX-Asp-NNN-37	Asp	NNN	30.4	1	1	1	1	1	1	1	1	0	1	1	1	1	1	1	1	1	TTTTAGCTCAGTGGTAGGGTCCTTGCCTATCATGCATGAGACATGGGTTCAATCCCTAGCACTGCAAAACCA
alttRNA-Asp-NNN-72	Asp	NNN	25.9	0	0	0	0	0	0	0	0	1	0	0	0	0	0	0	0	0	TTTTAGCTCAGTGGTAGGGTCCTTGTCTATCATGCATGAGACATGGGTTCAATCCCTAGCACTGCAAAACCA
tRX-Ser-NNN-10983	Ser	NNN	22.4	1	0	1	1	1	1	1	0	1	2	2	0	0	1	2	0	0	GTGAGATGGCTCAGTGGGTAAGAGCACCCGACTGCTCTTCCGAAGGTCCGGAGTTCAAATCCCAGCAATCACACCA
tRX-Ser-NNN-4997	Ser	NNN	25.2	1	1	1	1	1	1	1	1	0	1	0	1	1	1	1	1	1	GTGAGATGGCTCAGTGGGTAAGAGCACCTGACTGCTCTTCTGAAGGTCCGAAGTTCAAATCTCAGCAACCACACCA
tRX-Ser-NNN-11144	Ser	NNN	24.6	1	1	1	1	1	1	1	1	1	1	1	1	1	1	1	1	1	GATGGCTCAGTGATTAAGAGCACTGACTGCTCTTCCAGAGGCCCTGAGTTCAATTCCCAGCAACCACCA
tRX-Ser-NNN-13980	Ser	NNN	22.9	1	1	1	1	0	1	0	0	0	1	0	1	0	1	1	0	1	GTGAGATGGCTTAGTGGGTAAGGGCACCTGACTGCTCTTCCGAAGGTCTGGAGTTCAAATCCCAGCAACCACACCA
tRX-Ser-NNN-14466	Ser	NNN	22.8	0	0	0	1	1	0	1	0	0	0	1	0	2	0	1	1	1	GTGAGATGGCTTAGTGGGTAAGGGCACCCGACTGCTCTTCCGAAGGTCTGGAGTTCAAATCCCAGCAACCACACCA
tRX-Ser-NNN-3911	Ser	NNN	27.6	1	1	1	1	1	1	1	0	1	1	1	1	1	1	1	1	1	GTGATGGCTCAGTGGTTAAGAACACTGACTGCTCTTCCAGAGGTCCTGAGTTCGACTCCCAGCAACAACACCA
tRX-Ala-NNN-547	Ala	NNN	31.7	1	1	1	0	1	1	1	1	0	0	1	0	1	1	0	1	0	TTTAGCTCAGTGGTAGAGCGCTTGCCTAGCAAGTGCAAGGCCCTGGGTTCAGTCCTCAGCTCTGGGAAAAACCA
alttRNA-Ala-NNN-1284	Ala	NNN	29.2	0	0	0	1	0	0	0	0	0	1	0	0	0	0	1	0	0	TTTAGCTCAGTGGTAGAGCACTTGCCTAGCAAGTGCAAGGCCCTGGGTTCAGTCCTCAGCTCTGGAAAACCA
alttRNA-Ala-NNN-1285	Ala	NNN	30.4	0	0	0	0	0	0	0	1	0	0	0	0	0	0	0	0	0	TTTAGCTCAGTGGTAGAGCACTTGCCTAACAAGTGCAAGGCCCTGGGTTCAGTCCTCAGCTCTGGGAAAAACCA
alttRNA-Ala-NNN-1286	Ala	NNN	31.4	0	0	0	0	0	0	0	0	0	0	0	1	0	0	0	0	0	TTTAGCTCAGTGGTAGAGCGCTTGCCTAGCAAGTGCAAGGCCCTGGGTTCAGTCCTCAGCTCTGGGGAAAAACCA
tRX-Arg-NNN-212	Arg	NNN	23.5	1	1	1	1	1	1	1	0	1	1	1	1	1	1	1	1	1	GATGGCTCAGTGGTTAGGAGCACTGACTCCTCTTCCAGAGGTTCTGAGTTCAAATCCCAGCAACCACCA
tRX-Asp-NNN-112	Asp	NNN	20.2	1	1	1	1	1	1	1	1	0	1	1	1	1	1	1	1	1	GAAATATGCTCAGTGGAGAAGAGCACTCGTTTGTCTTACAGAGGACCTGGGCTCAATTCCCAGTACCAACACCA
alttRNA-Asp-NNN-74	Asp	NNN	23.7	0	0	0	0	0	0	0	0	1	0	0	0	0	0	0	0	0	GAAATATGCTCAGTGGAGAAGAGCGCTCGTTTGTCTTACAGAGGGCCTGGGCTCAATTCCCAGTACCAACACCA
tRX-Ser-NNN-2278	Ser	NNN	27	1	1	1	1	1	1	1	0	1	1	0	1	1	1	1	0	1	GGGCTGAAAAGATGGCTCAGTGGTTAAAAGCACTGACTGCTCTTCCAGAGGTCCTGAGTTCAATTCCCAGCCACCTCACCA
alttRNA-Ser-NNN-7742	Ser	NNN	23.6	0	0	0	0	0	0	0	1	0	0	1	0	0	0	0	0	0	GGGCTGAAAAGATGGCTCAGTGGTTAAGAGCACTGACTGCTCTTCCAGAGGTCCCGAGTTCAATTCCCAGCCACCTCACCA
tRX-Ser-NNN-12839	Ser	NNN	20.5	1	1	1	0	1	1	1	0	0	1	0	0	0	1	0	1	0	GATGGCTCAGTGGTTAAGAGCACTGACTGCTCTTCCAGAGGTCCTGAATTCAAATTCCAGCAACCACCA
alttRNA-Ser-NNN-7745	Ser	NNN	20.7	0	0	0	1	0	0	0	0	0	0	1	0	1	0	1	0	1	GATGGCTCAGTGGTTAAGAGCACTGACTGCTCCTCCAGAGGTCCTGAATTCAAATTCCAGCAACCACCA
alttRNA-Ser-NNN-7746	Ser	NNN	22.3	0	0	0	0	0	0	0	1	0	0	0	0	0	0	0	0	0	GGCTGGAGACATGGCTCAGTGGTTAAGAGCACTGACTGCTCTTCCAGAGGTTCTGAGTTAAATTCCCAGCAACCACCA
alttRNA-Ser-NNN-7747	Ser	NNN	14	0	0	0	0	0	0	0	0	0	0	0	0	0	0	0	0	0	GATGGCTCAGCAGTTAAGAGCACTGATTGCTCTCCCAGAGGTCCTGAGTTCAATTCCCAGCAACCACCA
tRX-Ser-NNN-8875	Ser	NNN	24.9	1	1	1	2	1	1	2	2	1	2	1	1	2	2	2	1	2	GTGAAATGGCTCAGCGGTTAAGAGCACTGACTGCTCTTCCAAAGGTCCTGAGTTCAAATCCCAGCAACCACACCA
alttRNA-Ser-NNN-7749	Ser	NNN	30.5	0	0	0	0	0	0	0	0	1	0	0	0	0	0	0	0	0	GTGAAATGGCTTAGTGGTTAAGAGCATTGACTGCTCTTCCAAAGGTCCTGAGTTCAAATCCCAGCAACCACACCA
tRX-Ala-NNN-567	Ala	NNN	31.8	1	0	1	0	0	1	0	0	1	0	1	0	1	0	0	0	1	GTGCATGTAGCTCAGTTGGTAGAGTGCTTGCTTAGCACTCATGAGGTCCCAAGTTCGATCCCCAGCACTGTATACCA
alttRNA-Ala-NNN-1288	Ala	NNN	35.7	0	1	0	1	1	0	1	1	0	1	0	1	0	1	1	1	0	GTGCATGTAGCTCAGTTGGTAGAGTGCTTGCTCAGCACTCATGAGGTCCCGAGTTCGATCCCCAGCACTGTATACCA
alttRNA-Ala-NNN-1289	Ala	NNN	10.4	0	0	0	0	0	0	0	0	0	0	0	0	0	0	0	0	0	GTGGATGTAGCTCAGTTTGCAGAGAGCTTGCTTGGCACTCATGAGGCCCTGAGTTCCACCCCCAGCACTGTATACCA
alttRNA-Ser-NNN-7750	Ser	NNN	24.4	0	0	0	0	0	0	0	1	0	0	0	0	0	0	0	0	0	GATGGCTCAGTGGGTAAGAGCACCGACTGCTCTTCCGAAGGTCCTGAGTTCAAATCCCAGCAAACACCA
alttRNA-Ser-NNN-7751	Ser	NNN	20.4	0	0	0	0	0	0	0	0	0	0	1	0	0	0	0	0	0	GATGGCTCAGTGGTTAAGAGCACCGACTGCTCTTCCGAAGGTCCTGAGTTCAAATCCTAGCAAACACCA
tRX-Ala-NNN-881	Ala	NNN	26.6	1	1	1	1	1	1	1	0	0	1	1	1	1	1	1	1	1	GGGAGTAGCTCATAGCTCAGTGGTATAGCACTTGCCCAGCATGCAGAAAACCCTGGATTCAACCTCCAGTACTGCCACCA
alttRNA-Ala-NNN-1292	Ala	NNN	27.1	0	0	0	0	0	0	0	1	0	0	0	0	0	0	0	0	0	GGGAGTAGCTCATAGCTCAGTGGTACAGCACTTGCCCAGCATGCAGAAAACCCTGGATTCAACCTCCAGTACTGCCACCA
tRX-Ser-NNN-2863	Ser	NNN	32.1	1	1	1	1	1	1	1	1	0	1	1	1	1	1	1	1	1	GATGGCTCAGTGGTTAAGAGCACTGACTGCTCTTCCAGAGGTCCTGAGTTCAAACCCCAGCAAACACCA
alttRNA-Ser-NNN-7753	Ser	NNN	23.5	0	0	0	0	0	0	0	0	1	0	0	0	0	0	0	0	0	GATGGCTCATTGGTTAAGAGCACTGACTGCTCTTCCAGAGGTCCTGAGTTCAAACCCCAGCAAACACCA
tRX-Glu-NNN-165	Glu	NNN	21.6	1	1	1	1	1	1	1	0	0	1	0	1	1	1	1	0	1	GGGAGAGATGGCTTAGTGGTTAAGAGCACTGGTTGCTCTTTGCAGAGGACCTGGGTTTGGTACCCAGTACCCACCA
alttRNA-Glu-NNN-81	Glu	NNN	24.4	0	0	0	0	0	0	0	1	0	0	0	0	0	0	0	0	0	GGGAGAGATGGCTTAGTGGTTAAGAGCACTGGTTGCTCTTTGCAGAGGACCTGGGTTTAGTTCCCAGTACCCACCA
tRX-Und-NNN-2416	Und	NNN	24.2	1	1	1	1	1	1	1	1	0	1	1	1	1	1	1	1	1	GAGAGGTGGCTCAGCGGTTAAGAGCACTGGCTGCTCTTCCTGAGGTCCTGAGTTCAAATCCCAGCAACCACCA
tRX-Leu-NNN-1019	Leu	NNN	22.2	1	0	1	1	0	1	0	0	0	1	1	1	1	1	1	1	1	GATGGCTCAATGGTTAAGAGCACCGACTGTTCTTCCAAAGGTCCTGAGTTCAATTCCCAGCAACCACCA
alttRNA-Leu-NNN-131	Leu	NNN	24.1	0	1	0	0	1	0	1	1	0	0	0	0	0	0	0	0	0	GATGGCTCAATGGTTAAGAGCACTGACTGTTCTTCCAAAGGTCCTGAGTTCAATTCCCAGCAACCACCA
alttRNA-Ser-NNN-7755	Ser	NNN	20.9	0	1	0	0	0	0	0	0	0	1	0	1	0	1	1	0	0	GATGGCTCAGCGGTTAAGAGCACTGACTGCTCTTCCAGAGGTCCTGAGTTCAATTTCCAGCATCCACCA
tRX-Asn-NNN-388	Ser	NNN	29.6	1	1	1	1	1	1	1	0	0	1	1	1	1	1	1	0	1	GATGGCTCAGTGGTTAAGAGCACTGACTGTTCTTCCAGAGATCCTGAGTTCGATTCCCAGCAACCACCA
tRX-Asn-NNN-467	Asn	NNN	22.9	1	1	1	1	0	1	1	0	0	1	0	1	1	1	1	1	1	GTGATGGCTCAGCGGTTAACAGCACTGACTGTTCTTCAGAAGGTCCTGAGTTCAAATCCCAGCAACCACACCA
alttRNA-Asn-NNN-1153	Asn	NNN	11.4	0	0	0	0	0	0	0	0	0	0	0	0	0	0	0	0	0	GATGGTGCAGCGGTTAAGAGCACTGACTGCTCTTCCACGGGTCCTGAGTTCAAATCCCAGCAACCACCA
tRX-Ser-NNN-9949	Ser	NNN	25.1	3	3	4	4	3	3	4	3	5	3	2	4	4	2	4	2	4	GATGGCCCAGTGGTTAAGAGCACTGACTGCTCTTCCAGAGGTCCTGAGTTCAAATCCCAGCAACCACCA
alttRNA-Ser-NNN-7758	Ser	NNN	20.1	0	0	0	0	0	0	0	0	1	0	0	0	0	0	0	0	0	GATGGCCCAGTGGTTAAGAGCACCGACTGCTCTTCCCGAGGTCCTGAGTTCAAATCCCAGCAACCACCA
alttRNA-Ser-NNN-7759	Ser	NNN	24.6	0	0	0	0	0	0	0	0	1	0	0	0	0	0	0	0	0	GATGGCTCAGTGGTTAAGAGCACCAACTGCTCTTACGAAGGTCCTGAGTTCAAATCCCAGCAACCACCA
tRX-Ser-NNN-435	Ser	NNN	36.8	1	1	1	1	1	1	1	1	0	1	0	1	1	1	1	0	1	GAGAGATGGCTCAGTGGTGAAGAGCACCCGACTGCTCTTCCAGAGGTCCTGAGTTCAATTCCCAGTAACCACCA
alttRNA-Ser-NNN-7761	Ser	NNN	26.7	0	0	0	0	0	0	0	0	1	0	0	0	0	0	0	0	0	GATGGCTCAGTGGTGAAGAGCACCGACTGCTCTTCCAGAGGTCCTGAGTTCAATTCCCAGTAACCACCA
alttRNA-Ser-NNN-7763	Ser	NNN	30.5	0	0	0	0	0	0	0	0	0	0	1	0	0	0	0	0	0	GAGAGATGGCTCAGTGGTGAAGAGCACCCGACTGCTCTTCCAGAGGTACTGAGTTCAATTCCCAGTAACCACCA
alttRNA-Ser-NNN-7762	Ser	NNN	29.2	0	0	0	0	0	0	0	0	0	0	0	0	0	0	0	1	0	GAGAGATGGCTCAGTGGTGAAGAGCACCGACTGCTCTTCCAGAGGTCCTGAGTTCAATTCCCAGTAACCACCA
tRX-Asn-NNN-272	Asn	NNN	31.9	1	1	1	1	1	1	1	1	0	1	0	1	1	1	1	1	1	GATGGCTCAGCGGTTAAGAGCACTGATTGTTCTTCCAGAGGTCCTGAGTTCAATTCTCAGCAACCACCA
alttRNA-Asn-NNN-1155	Asn	NNN	24.6	0	0	0	0	0	0	0	0	1	0	0	0	0	0	0	0	0	GATGGCTCAGCGGTTAAGAGCACTGATTGTTCTTCCAGAGGTCCTGAGTTCAATTCCCGGCAACCACCA
tRX-Asn-NNN-1391	Asn	NNN	21.5	1	1	1	1	1	1	1	1	1	1	1	1	1	1	1	1	1	GATGGCTCAGCGGTTAAGAGCACTGACTGTTCTTCCAGAGGTCCTGAGTTCAAATTCCAGCAACCACCA
tRX-Ser-NNN-5672	Ser	NNN	25.9	1	1	1	1	1	1	1	1	1	1	1	1	1	1	1	1	1	GATGACTCAGTGGTTAAGAGCACTGGCTGCTGTCCCAGAGGTCCTGAGTTCAATTCCCAGCAACCACCA
tRX-Ser-NNN-6400	Ser	NNN	20.5	1	1	1	1	1	1	1	0	0	1	0	1	1	1	1	0	1	GTGGGCTGGCGAAATGGCTCAGCAGTTAAGAGCACTGACTGCTCTTCCAGAGGTCCTGAGTTCAAATCCCAGCAATCACACCA
tRX-Ser-NNN-6391	Ser	NNN	21.2	1	0	1	1	0	1	0	3	2	0	1	0	0	0	1	2	0	GATGGCTCAGCAGTTAAGAGCACTGACTGCTCTTCCAGAGGTCCTGAGTTCAAATCCCAGCAATCACCA
tRX-Und-NNN-2580	Und	NNN	25.2	1	1	1	1	1	1	1	1	1	1	1	0	1	0	1	1	1	GATGGCTCAGTGGTTAAGAGCACCACTCCCCTTCCAGAGGGCCTGGGTTTGATTCCCAGCATCCACCA
alttRNA-Und-NNN-2392	Und	NNN	25.4	0	0	0	0	0	0	0	0	0	0	0	1	0	1	0	0	0	GATGGCTCAGTGGTTAAGAGCACCACTCCCCTTCCAGAGGGCCTGGGTTTGATTCCCAGGATCCACCA
alttRNA-Ser-NNN-7767	Ser	NNN	21.4	0	0	0	0	0	0	0	1	0	0	0	0	0	0	0	0	0	GATGGCTCAGCAGGTAAGAGCACCCGACTGCTCTTCTGAAGGTCTGGAGTTCAAATCCCAGCACCA
tRX-Und-NNN-1256	Und	NNN	26.5	1	1	1	1	1	1	1	0	0	1	1	1	1	1	1	1	1	GAGAGGTGGCTCAGTGGTTAAGAGCACTGGCTGCTCTTCCAGAGGTCCTGAGTTCAATTCCCAACAACCACCA
tRX-Ala-NNN-252	Ala	NNN	32.9	1	1	1	1	1	1	1	1	1	1	1	1	1	1	1	1	1	TGGGGGTGTAGCTCAGTGGTAGAGCCCTTGCCTAGCATGTGGAAGGCCTTGAGTTCAACCCTCAATACTACAGCCA
tRX-Asn-NNN-2004	Asn	NNN	25.5	1	0	0	0	0	1	0	0	0	0	0	0	0	0	0	0	0	GGCTGGGGAGATGGCTCAGAGATGGTTAAGAGCACTGGCTATTTTTCTAGAGGACCTAGGTTCAATTCATAGCACCTGGCCACCA
alttRNA-Asn-NNN-1158	Asn	NNN	25.2	0	0	0	0	0	0	0	0	1	0	0	0	0	0	0	0	0	GGCTGGGAAGATGGCTCAGAGATGGTTAAGAGCACTGGCTACTTTTCCAGAGGACCTAGGTTCAATTCACAGCACCCAGCCACCA
alttRNA-Asn-NNN-1159	Asn	NNN	18.5	0	0	0	0	0	0	0	0	0	0	0	0	0	0	0	0	0	GGAGAGATGGCTCGGAGATTAAGAGCACTGGCTGCTCTTCCAGAGGTCCTGGGTTCAATTCCCAGCCCCCACCTCCA
tRX-Ser-NNN-1975	Ser	NNN	30.2	1	1	1	0	0	1	0	0	0	0	0	1	1	1	0	0	1	GCGAGATGGCTCAGCGGGTAAGAGCACTGACTGCTCTTCCAGAGGTCCTGAGTTCAAATCCCAGCAACCGCACCA
alttRNA-Ser-NNN-7769	Ser	NNN	26	0	0	0	0	0	0	0	1	0	0	0	0	0	0	0	0	0	GATGGCTCAGCGGGTAAGAGCACTGACTGCTCTTCCAGAGGTCCTGAGTTCAAATCCCAGCAACCGCCA
tRX-Ser-NNN-13817	Ser	NNN	20.6	1	0	0	1	0	1	1	0	0	1	0	0	1	1	1	1	1	GAGATGGCTCAGTGGTTAAGAGCACTGACTGCTCTTCCAGAGTTCCTGAGTTCAGTTCCCAGGAACTACACCA
alttRNA-Ser-NNN-7771	Ser	NNN	20.7	0	1	1	0	0	0	0	0	0	0	0	1	0	0	0	0	0	GGATGGCTCAGTGGTTAAGAGCACTGACTGCTCTTCCAGAGTTCCTGAGTTCAGTTCCCAGCAACTACACCA
alttRNA-Ser-NNN-7772	Ser	NNN	20.4	0	0	0	0	1	0	0	0	1	0	1	0	0	0	0	0	0	GAGATGGCTCAGTGGTTAAGAGCACTGACTGCTCTTCCAGAGTTCCTGAGTTCAGTTCCCAGCAACTACACCA
tRX-Ser-NNN-2708	Ser	NNN	27.1	5	6	5	4	8	6	2	1	1	5	0	4	4	4	3	5	3	GATGGCTCAGTGGGTAAGAGCACCTGACTGCTCTTCTGAAGGTCCAGAGTTCAAATCCCAGCAACCACCA
tRX-Und-NNN-3286	Und	NNN	20.7	1	1	0	0	0	1	0	0	0	0	1	1	0	0	0	1	0	GAGAGATGGCTCAGTAGTTAAGAGCACCAACTGCTCTTCCAGAGGTCCTGAGTTCAATTCCCAGTAACCACCA
tRX-Gly-NNN-244	Gly	NNN	22.1	1	0	1	0	0	1	1	0	0	1	1	0	1	1	0	0	1	GCCAGTCATGTAGTTCAGTTGGTAGAGCACTTGCCTACCACGAAGGAAGTCCTAGCTTCAACCCTAGCACCACATAGACTGGGCACCA
alttRNA-Gly-NNN-358	Gly	NNN	28.5	0	1	0	1	1	0	0	0	0	0	0	1	0	0	1	1	0	GCCAGTCATGTAGTTCAGTTGGTAGAGCACTTGCCTACCACGCAGGAAGTCCTGGCTTCAACCCTAGCACCACATAGACTGGGCACCA
alttRNA-Gly-NNN-357	Gly	NNN	28.4	0	0	0	0	0	0	0	0	1	0	0	0	0	0	0	0	0	GCCAGTCATGTAGTTCAGTTGGTAGAGCACTTGCCTATCACGCAGGAAGTCCTGGCTTCAACCCTAGCACCACATAGACTGGGCACCA
alttRNA-Gly-NNN-359	Gly	NNN	10.4	0	0	0	0	0	0	0	0	0	0	0	0	0	0	0	0	0	GCCAGTTATGTAGCTGAGTTGGTAGAGTACTTGCCTGCCATGCATGAAGTCTTGGCTTTAATCCCTCGCACCATGTAGACTGGGCACCA
tRX-Ser-NNN-10401	Ser	NNN	21.2	1	1	1	1	1	1	1	0	0	1	1	1	0	0	1	1	0	GACATGGCTCAATGGTTAAGAGCTCTGACTGCTCTTCCAGAGATCCTGAGTTCAATTCCCAGCAACCACCA
alttRNA-Ser-NNN-7775	Ser	NNN	26	0	0	0	0	0	0	0	0	1	0	0	0	0	0	0	0	0	GACATGGCTCAATGGTTAAGAGCTTTGACTGCTCTTCCAGAGATCCTGAGTTCAATTCCCAGCAACTACACCA
tRX-Ser-NNN-8331	Ser	NNN	26.3	1	0	1	1	1	1	1	0	0	1	0	1	1	1	1	1	1	GTGAGATGGCTCAGTGGGTAAGAGTATCCGACTGCTCTTCCGAAGGTCCGGAGTTCAAATCCCAGCAACCACACCA
alttRNA-Ser-NNN-7777	Ser	NNN	28.3	0	0	0	0	0	0	0	1	0	0	1	0	0	0	0	0	0	GTGAGATGGCTCAGTAGGTAAGAGCATCCGACTGCTCTTCCGAAGGTCCGGAGTTCAAATCCCAGCAACCACACCA
tRX-Ser-NNN-13121	Ser	NNN	21.7	1	0	0	0	0	1	0	0	0	0	0	0	0	0	0	0	0	GTGAGATGGCTTAGTTGGTAAGAGTACCCGACTGCTCTTCAGAAGGTCCAGAGTTCAAATCCTAGCAACCACACCA
alttRNA-Ser-NNN-7779	Ser	NNN	24.2	0	1	1	1	1	0	1	0	0	1	0	1	1	0	1	1	1	GTGAGATGGCTCAGTTGGTAAGAGTACCCGACTGCTCTTCAGAAGGTCCAGAGTTCAAATCCTAGCAACCACACCA
tRX-Asn-NNN-1183	Asn	NNN	23.2	1	1	1	1	1	1	1	0	0	1	1	1	1	1	1	1	1	GATGGCTCAGTGGTTAAGAGCACTGACTGTTCTTTCAGAGGTCCTGAGTTCAGTTCCCAGGAACCACCA
alttRNA-Ser-NNN-10522	Ser	NNN	23.7	0	1	0	0	0	0	0	2	0	0	0	0	0	0	0	0	0	GATGGCTCAGTGGTTAAGAGCACTGACTGCTCTTCCAGAGGTCCTGAGTTCAGTTCCCAGGAACCACCA
alttRNA-Asn-NNN-1162	Asn	NNN	23.3	0	0	0	0	0	0	0	0	1	0	0	0	0	0	0	0	0	GATGGCTCAGTGGTTAAGAGCACTGACTGCTCTTTCAGAGGTCCTGAGTTCAGTTCCCAGGAACCACCA
alttRNA-Asn-NNN-1163	Asn	NNN	22.2	0	0	0	0	0	0	0	0	0	0	0	0	0	0	0	0	0	GATAGCCCAGTGGTTGAGAGCACTGACTGCTCTTCCAGAGGTTCTGAGTTCAATTCCCAGCAACCACCA
tRX-Ser-NNN-14550	Ser	NNN	20.1	1	1	1	1	1	1	1	1	0	1	1	1	1	1	1	1	1	GCTGGAGAGATGGCTCAATGGTTAAGAGCACTGACTGCTCTTCCAGAGGTCCTGATTCCTGAGTTCAGCTCTCAGTACCA
alttRNA-Ser-NNN-7781	Ser	NNN	17.1	0	0	0	0	0	0	0	0	0	0	0	0	0	0	0	0	0	GATGGCTAAGTGGTTAAGAGCACTGACTGCTCTTCCAGAGGTCCTGAGTTCAATTCCCAGCACCA
tRX-Ser-NNN-255	Ser	NNN	37.1	1	1	1	0	0	1	0	0	1	0	1	1	1	1	1	1	1	GATGGCTCAGTGGTTAAGAGCACTGACTGCTATTCTAGAGGTCCTGAGTTCAATTCCCAGCAACCACCA
alttRNA-Ser-NNN-7784	Ser	NNN	32.4	0	0	0	1	1	0	1	0	0	1	0	0	0	0	0	0	0	GATGGCTCAGGGGTTAAGAGCACTGACTGCTATTCTAGAGGTCCTGAGTTCAATTCCCAGCAACCACCA
alttRNA-Ser-NNN-7783	Ser	NNN	22.5	0	0	0	0	0	0	0	1	0	0	1	0	0	0	0	0	0	GATGGCTCAGTGGTTAAGAGCACTGACTGCTTTTCCATAGGTCCTGAGTTCAATTCCCAGCAACCACCA
tRX-Leu-NNN-1122	Leu	NNN	21.2	1	1	1	1	1	0	1	1	2	1	1	1	1	1	1	1	0	GATGGCTCAGTGGTTAAGAGCACTAACTGCTCTTCCATAGGTCCTGAGTTCAATTCCCAGCAACCACCA
alttRNA-Ser-NNN-7785	Ser	NNN	16.3	0	0	0	0	0	0	0	0	0	0	0	0	0	0	0	0	0	GATGGCTCAGTGGTTAAGAGCACTGACTGCCATCTAGAGGTCCTGAGTTCAGTTCCCAGCAACCACCA
tRX-Ser-NNN-13070	Ser	NNN	21.9	1	1	1	1	1	1	1	0	0	1	0	1	1	1	1	1	1	GGTCAGTGGTTTAGAGGTTTAGATTATTGACTGCTCTTCAAGACGTCCTGAGTTCAAATCCCAGCAACCACCA
tRX-Ser-NNN-3645	Ser	NNN	24.1	1	0	1	0	0	1	1	0	1	0	1	0	1	1	1	1	1	GAGATGGCTCAGCGGTTAAGAGCACTGACTGCTCTTCTGAAGGTCCTGAGTTCAAATCCCAGCAACCTCACCA
tRX-Ser-NNN-4842	Ser	NNN	29.1	1	1	1	1	1	1	1	0	1	1	1	1	1	1	1	1	1	GATGGCTCAGCGGTTAAGAGCTCTGACTGCTCTTCGGAAGGTCCTGAGTTCAAATCCCAGCAACCACCA
alttRNA-Ser-NNN-7789	Ser	NNN	26.5	0	0	0	0	0	0	0	1	0	0	0	0	0	0	0	0	0	GATGGCTCAGTGGTTAAGAGCTCTGACTGCTCTTCGGAAGGTGCTGAGTTCAAATCCCAGCAACCACCA
tRX-Ser-NNN-11504	Ser	NNN	24.3	1	0	0	0	0	0	0	0	0	0	0	0	0	0	0	0	0	GTGGGCTGGTGAGATGGCTCAGTGGTAAGAGCACCCGACTGCTCTTCCGAAGTCCAGAGTTCAAATCCCAGCAACCACACCA
alttRNA-Leu-NNN-885	Leu	NNN	23.4	0	0	0	0	0	0	0	0	1	0	0	0	0	0	0	0	0	GATGGCTCAGTGGTTAAGAGCACTGACTGTTCTCCCGAAGGTCCTGAGTTCAAATCCCAGCAACCACCA
tRX-Ser-NNN-13861	Ser	NNN	20.4	1	1	1	1	1	1	1	1	0	1	1	0	0	0	1	0	0	GAGATGGCTAAGTGGTTAAGAGCACTGACTGCTCTTCAGAGGTCCTGAGTTCAATTCCCACCAAATACACCA
tRX-Ser-NNN-9849	Ser	NNN	25.3	1	1	1	1	1	1	1	0	1	1	0	1	1	1	1	1	1	GAGATGGCTTAGAGGTTAAGAGCACTGACTGCTTTTCCAGAGGTCCTGAGTTCAATTCCCAGCAACTACACCA
tRX-Und-NNN-555	Und	NNN	26.2	1	1	1	1	1	1	1	1	0	1	0	1	1	1	1	1	1	GGAGAGATGGCTCAGTGGTTAAGAGCACTAACTCCTCTCCCAGAGGTCCTGAGTTCAATTCCCAGCAACTCCACCA
tRX-Ser-NNN-13048	Ser	NNN	20	1	1	1	1	1	1	0	1	0	1	1	1	1	1	0	0	1	GATGGCTTAGTGGATAAGAGCACTGACTGCTCTTCTGAAGGTCCTGAGTTCAAATCCCAGCAACCACCA
tRX-Und-NNN-2256	Und	NNN	20.3	1	1	1	1	1	1	1	0	0	1	0	1	1	1	1	0	1	GATGGCTCAGTGGTTAAGAGCATTGGCTGCTCCTCCAGAGGTCCTGAGTTCAATCTCAGCGACCACCA
alttRNA-Und-NNN-2398	Und	NNN	29.5	0	0	0	0	0	0	0	0	1	0	0	0	0	0	0	0	0	GAGAGACGGCTCAGTGGTTAAGAGCACTGACTGCTCCTCCAGAGGTCCTGAGTTCAAATCTCAGTGACCACCA
tRX-Und-NNN-3257	Und	NNN	25	1	0	1	1	1	1	1	0	0	1	0	0	0	1	1	0	1	GCTGGCGAGATGGCTTAGCGGAAGAGTGCTTGCTGTAGACACGTGAGGATCTGAGTTCAGACCCCAGCATCCCAGCACCA
alttRNA-Und-NNN-2401	Und	NNN	20.5	0	1	0	0	0	0	0	0	0	0	0	0	1	0	0	0	0	GCTGGCGAGATGGCTTAGCGGAAGAGTGCTTGCTGTACACACGTGAGGATCTGAGTTCAGACCCCAGCATCCCAGCACCA
alttRNA-Und-NNN-2400	Und	NNN	20	0	0	0	0	0	0	0	0	1	0	0	0	0	0	0	0	0	GCTGGCGAGATGGCTTAGTGGAAGAGTGCTTGCTGTACACGCCTGAGGATCTGAGTTCAGACCCCAGCATCCCAGCACCA
tRX-Und-NNN-3686	Und	NNN	24.7	1	1	1	1	1	1	1	0	1	1	0	0	1	1	1	1	1	GATGGCTCAATGGTTAAGAGCGATTGCTCTTTCAGAGGTCCTGAGTTCAAATCCCAGCAACCACCA
tRX-Ser-NNN-1328	Ser	NNN	36.1	1	1	1	1	1	1	1	1	0	1	1	1	1	1	1	1	1	GTGAGATGGCTCAGTGGGTAAGAGCACTGACTGCTCTTCCAGAGGTCCTGAGTTCAAATCCCAGCAGCCACACCA
alttRNA-Ser-NNN-7795	Ser	NNN	35.5	0	0	0	0	0	0	0	0	1	0	0	0	0	0	0	0	0	GTGAGATGGCTCAGTGGGTAAGAGCACTGACTGCTCTTCTAGAGGTCCTGAGTTCAAATCCCAGCAGCCACACCA
tRX-Ser-NNN-4395	Ser	NNN	29.8	1	1	1	1	1	1	1	0	1	1	1	1	1	1	1	1	1	GAGATGGCTCAGCGGTTAAGAGCACTGATTGCTCTTCCAGAGGTCCTGAGTTCAATTCCCAGCAACTACACCA
alttRNA-Ser-NNN-7797	Ser	NNN	23.8	0	0	0	0	0	0	0	1	0	0	0	0	0	0	0	0	0	GAGATGGCTCAGCAGTTAAAAGCACTGGCTGCTCTTCCCAGAGGTCCTGAGTTCAATTCCCAGTAACTACACCA
tRX-Ser-NNN-2370	Ser	NNN	28.5	1	1	0	1	1	1	1	1	0	1	1	0	0	0	1	0	0	GTGAGATGGCTCAGTGGGTAAGAGCACCCGACTGCTCTTCTGAAGGTCCGGAGTTCAAATCCCAGCATCCACACCA
alttRNA-Ser-NNN-7799	Ser	NNN	27.2	0	0	1	0	0	0	0	1	0	0	0	1	1	1	0	1	1	GTGAGATGGCTCAGTGGGTAAGAGCACCCGACTGCTCTTCCGAAGGTCCGGAGTTCAAATCCCAGCATCCACACCA
tRX-Ala-NNN-1582	Ala	NNN	23	1	1	1	1	1	1	1	1	1	1	1	1	1	1	1	1	1	GTAGCTCAGTTGGTAGAGTATCTACCTAGCATGCTGAAGGACCTAAATTCAAGCCCCAGTACACCA
tRX-Ser-NNN-10180	Ser	NNN	23.7	1	0	0	0	0	1	0	0	0	0	1	0	0	0	0	1	0	GCTGGAAAGATGGCTCAGCGGTTAAGAGCACTAACTGCTCTTCCAGAGGTCCTGAGTTCAAATCCCAGCAACCCCA
alttRNA-Ser-NNN-7801	Ser	NNN	23.7	0	0	0	0	0	0	0	1	0	0	0	0	0	0	0	0	0	GCTGGAAAGATGGCTCAGCGGTCAAGAGCACTAACTGCTCTTCCAGAGGTCCTGAGTTCAAATCCCAGCAACCCCA
tRX-Leu-NNN-1132	Ser	NNN	20.6	4	3	4	3	3	2	4	1	2	4	2	3	4	3	2	2	4	GGGGCTGGAGTAATGGCTCAGCGGTTAAGAGCACCGACTGCTCTTCCAAAGGTCCTGAGTTCAATTCCCAGCAACCACACCA
tRX-Ser-NNN-7324	Ser	NNN	21.2	1	1	1	1	1	1	1	1	1	1	1	1	1	1	1	1	1	GATGGCTCAGTAGTTAAGAGCACTGACTGCTCTTCCAGAGATCCTGAGTTCAATTCCCAGCAACCACCA
tRX-Ser-NNN-3554	Ser	NNN	24.3	1	1	1	1	0	1	1	0	0	1	0	1	1	1	1	1	1	GATGGCTCAGTGGTTAGAGCACTGACTGCTCTTCCAGAGGTCCTGAATTCAATTCCCAGCAACCACCA
alttRNA-Ser-NNN-7806	Ser	NNN	20.4	0	0	0	0	1	0	0	0	0	0	0	0	0	0	0	0	0	GATGGCTCAGTGGTTAGAGCACTGACTGCTTTTTCCAGAGGTCCTGAATTCAATTCCCAGCAACCACCA
tRX-Ser-NNN-467	Ser	NNN	33.5	1	1	1	1	1	1	1	2	0	1	1	1	1	1	1	1	1	GATGGCTCAGTGGTTAGAGCACTGACTGCTCTTCCAGAGGTCCTGAGTTCAATTCCCAGCAACCACCA
alttRNA-Ser-NNN-7805	Ser	NNN	23.4	0	0	0	0	0	0	0	0	0	0	1	0	0	0	0	0	0	GATGGCTCAGTGGTTAGAGCACTGACTGCTTTTCCAGAGGTCCTGAATTCAATTCCCAGCAACCACCA
tRX-Ser-NNN-5066	Ser	NNN	26.4	1	1	1	1	1	1	1	1	0	1	1	1	1	1	1	0	1	GTGATGGCTTAGTGGTTAAAAGCACTGACTGCTCTTTCAGAGGTCCTGAGTTCAACTCCCAGCAAACACACCA
alttRNA-Ser-NNN-7808	Ser	NNN	29.3	0	0	0	0	0	0	0	0	1	0	0	0	0	0	0	1	0	GTGATGGCTTAGTGGTTAAAAGCACTGACTGCTCTTTCAGAGGTCCTGAGTTCAATTCCCAGCAAACACACCA
tRX-Ser-NNN-6737	Ser	NNN	23.7	1	1	1	1	1	1	1	0	0	1	0	1	1	1	1	1	1	GAGATGGCTCAGTGGGTAAGAGCACTGACTGCTCTTCCGAAGGTCCTGTGTTCAAATCCCAGCAACAACACCA
alttRNA-Ser-NNN-7811	Ser	NNN	22	0	0	0	0	0	0	0	1	0	0	1	0	0	0	0	0	0	GCTGGTGAGATGGCTCAGTGGGTAAGAGCACTGACTGCTCATCCGAAAATCCTGTGTTCAAATCCCAGCAACAACACCA
alttRNA-Ser-NNN-7810	Ser	NNN	26.1	0	0	0	0	0	0	0	0	1	0	0	0	0	0	0	0	0	GCTGGTGAGATGGCTCAGTGGGTAAGAGCACTGACTGCTCTTCCGAAGGTCCTGTGTTCAAATCCCAGCAACAACACCA
alttRNA-Ser-NNN-7812	Ser	NNN	17.2	0	0	0	0	0	0	0	0	0	0	0	0	0	0	0	0	0	TTGGCTCAGCGGTTAATAGCTCTGACTGCTCTTCCAGAGGTCCTGAGTTCAATTCCCAGCAACCA
tRX-Ser-NNN-2605	Ser	NNN	33.2	1	1	1	1	1	1	1	1	0	1	1	1	1	1	1	1	1	GCTGGTGAGATGGCTCAGTGGTTAAGAGCACTGACTGCTCTTCCAAAGGTCCTGAGTTCAAATCCCAGCAACAACACCA
alttRNA-Ser-NNN-7815	Ser	NNN	27.3	0	0	0	0	0	0	0	0	1	0	0	0	0	0	0	0	0	GATGGCTCAGTGGTTAAGAGCACTGACTGCTCTTCCAAAGGTCCTGAGTTCAAATCCCAGAAACAACACCA
tRX-Ile-NNN-36	Ile	NNN	34.4	1	1	1	1	1	1	1	0	0	1	0	1	0	1	1	1	0	GATGGCTCAGTGGTTAAGAGTACTGACTGATATTCCAGAGGTCCTGAGTTCAATTCCCAGCATCCACCA
alttRNA-Ile-NNN-177	Ile	NNN	28.6	0	0	0	0	0	0	0	1	0	0	1	0	1	0	0	0	1	GATGGCTCAGTGGTTAAGAGTACTGACTGATCTTCCAGAGGTCCTGAGTTCAATTCCCAGCATCCACCA
tRX-Ser-NNN-3449	Ser	NNN	26.7	1	1	1	1	1	1	1	1	1	1	1	1	1	1	1	1	1	GATGGCTTAGCAGTCAAGAGCACTGACTGCTCTTTCAGAGGTCCTGGGTTCAATTCCCAGCAACCACCA
tRX-Ser-NNN-1914	Ser	NNN	30.6	1	0	1	1	1	1	2	2	0	1	1	0	1	1	1	1	1	GATGGCTCAGTGGTTAAGAGCACCGACTGCTCTTCCGAAGGTCCTGAGTTCAAATCTCAGCAACCACCA
alttRNA-Ser-NNN-7819	Ser	NNN	20.9	0	1	0	0	0	0	0	0	0	0	0	1	0	0	0	0	0	GATGGCTCAGTGGTTAAGAGCACCGACTGCTCTTCCGAAGGTCCTGAGTTCAAATATCAGCAACCACCA
alttRNA-Ser-NNN-7818	Ser	NNN	22.8	0	0	0	0	0	0	0	0	0	0	1	0	0	0	0	0	0	GATGGCTCAGTGGTTAAGAGCACAGATTGCTCTTCCAAAGGTCCTGAGTTCAAATCCCAGCAACCACCA
tRX-Val-NNN-341	Val	NNN	21.6	1	1	1	1	1	1	1	0	1	1	0	1	1	1	1	1	1	TGGGGAGTAGAACCCAGTTGGTAGAGTGCCTGCCTAACACAGTCAGGGACTGGGTTCAATCCCCAGCCCCAACCA
alttRNA-Val-NNN-285	Val	NNN	23.2	0	0	0	0	0	0	0	1	0	0	1	0	0	0	0	0	0	TGGGGAGTAGAGCCCAGTTGGTAGAGTGCCTGCCTAATGCAGTCAGGGACTGGGTTCAATCCCCAGCCCCAACCA
alttRNA-Val-NNN-286	Val	NNN	28.8	0	0	0	0	0	0	0	0	0	0	0	0	0	0	0	0	0	TGGGTTGGTAGCCCGGTTGGTAGGGTGCCTACCTGGTACATTCAGGGACCTGGGTTCAATCCCCAGCCCCAGCCA
tRX-Arg-NNN-252	Arg	NNN	24.1	1	1	1	1	1	1	1	1	0	1	1	1	1	1	1	1	1	GTTGGCTCAGTGGTTAAGAGCACACACTGCTCTTCTATTCCAGAGGTCCTGAGTTCAAATCTCAGTAACCACCA
alttRNA-Arg-NNN-332	Arg	NNN	24	0	0	0	0	0	0	0	0	1	0	0	0	0	0	0	0	0	GTTGGCTCAGTGGTTAAGAGCAAACACTGCTCTTCTATTCCAGAGGTCCTGAGTTCAAATCTCAGCAACCACCA
tRX-Ser-NNN-6905	Ser	NNN	28	1	1	1	1	1	1	1	1	0	1	1	1	1	1	1	1	1	GAGAGATGGCTCAGTGGTTAAGAACACTGACTGCTCTTCCAGAGGTCCTGAGTTCAATTCCCAGTAACCACCA
alttRNA-Ser-NNN-7821	Ser	NNN	23	0	0	0	0	0	0	0	0	1	0	0	0	0	0	0	0	0	GAGAGATGGCTCAGCGGTTAAGAACACTGACTGCTCTTCCAGAGGTTCTGAGTTCAATTCCCAGTAACCACCA
tRX-Ser-NNN-2356	Ser	NNN	30.7	1	1	1	1	1	1	1	1	0	1	1	1	1	1	1	1	1	GAGATGGTTCAGTGGTTAAGAACATTGACTGCTCTTCCAGAGGTCCTGAGTTCAAATCCCAGCAACTACACCA
alttRNA-Arg-NNN-17	Arg	NNN	20.5	0	0	0	0	0	0	0	0	0	0	0	0	0	0	0	0	0	GATGGCTTAGTGGTTAAGAGCACTGACAGCTCTTCCAAAGGTCCTGAGTTCAATTCCCAGCAACCACCA
tRX-Asn-NNN-1511	Asn	NNN	23.9	1	1	1	1	1	1	1	1	1	1	1	1	1	1	1	1	1	GATGGCTCAGTGGTTAAAAGCACTGACTGTTCTTCCAGAGATCCTGAGTTCAAGTCCCAGCAACCACCA
tRX-Leu-NNN-1476	Leu	NNN	21.2	1	1	1	1	1	1	1	0	0	1	0	1	1	1	1	0	1	GATGGCTCAGCGGTTAAGAGCACCGACTGCTCTTGCAAAGGCCCTGAGTTCAAATCCCAGCAACCACCA
alttRNA-Leu-NNN-887	Leu	NNN	21.8	0	0	0	0	0	0	0	1	0	0	1	0	0	0	0	1	0	GATGGCTCAGCGGTTAAGAGCACCGATTGCTCTTGCAAAGGCCCTGAGTTCAAATCCCAGCAACCACCA
tRX-Ser-NNN-10315	Ser	NNN	21	1	1	1	1	1	1	1	1	0	1	1	1	1	1	1	1	1	GATGGCTCAGTGGTCAAGAGCACTGGCTGCTTTCCCTGAGGACCTGGGTTCAGTTCCCAGCACCCACCA
alttRNA-Ser-NNN-7824	Ser	NNN	22.2	0	0	0	0	0	0	0	0	0	0	0	0	0	0	0	0	0	GGTGGCTCAGTGGTCAAGAGCACTGGCTGCTTTTCCTGAGGACCTGGGTTCGGTTCCCAGCACCCACCA
tRX-Ser-NNN-6403	Ser	NNN	36.1	2	2	2	2	1	2	1	1	0	1	1	2	1	2	2	2	2	GTGACATGGCTCAGTGGGTAAGAGCATCCGACTGCTCTTCTGAAGGTCTGGAGTTCAAATCCCAGCAACCACACCA
alttRNA-Ser-NNN-7826	Ser	NNN	32	0	0	0	0	0	0	0	0	1	0	0	0	0	0	0	0	0	GTGACATGGCTCAGTGGGTAAAAGCATCCGACTGCTCTTCTGAAGGTCTGGAGTTCAAATCCCAGCAACCACACCA
