## Supplementary Table S1 for "Tracking tRNA evolution in closely related mouse strains" (part 3 of 3)

### Sheet: Table S1 (continued)
name	amino	anticodon	tRNA score	mm10	FVB_NJ	NZO_HlLtJ	BALB_cJ	CBA_J	C57BL_6NJ	DBA_2J	CAST_EiJ	SPRET_EiJ	C3H_HeJ	PWK_PhJ	NOD_ShiLtJ	129S1_SvImJ	AKR_J	A_J	WSB_EiJ	LP_J	Sequence
alttRNA-Ser-NNN-7827	Ser	NNN	33.9	0	0	0	0	0	0	0	0	0	0	1	0	0	0	0	0	0	GTGACATGGCTCAGTGGCTAAGAGCATCCGACTGCTCTTCTGAAGGTCTGGAGTTCAAATCCCAGCAACCACACCA
tRX-Ser-NNN-8373	Ser	NNN	23.7	2	1	1	2	1	2	1	1	0	1	0	1	1	2	1	1	1	GATGGCTCAGCGGTTAAGAGCACTGACTACTCTTCCAGAAGTCCTGAGTTCAATTCCCAGCAACCACCA
tRNA-Val-AAC-1	Val	AAC	79.4	2	2	2	2	2	2	2	3	2	2	3	2	2	2	2	2	2	GTTTCCGTAGTGTAGTGGTTATCACGTTCGCCTAACACGCGAAAGGTCCCCGGTTCGAAACCGGGCGGAAACACCA
tRX-Asn-NNN-1270	Asn	NNN	21.6	1	1	0	1	0	1	0	0	0	1	0	0	0	0	1	0	0	ATGGTTGGTGAGATGGCTCAGAGGGTAAGAGCACTGACTGTTCTTCCTAAGGTCCTGAGTTCAAATCCCAGCAACCACACCA
alttRNA-Asn-NNN-1167	Asn	NNN	21.5	0	0	1	0	1	0	1	1	0	0	1	0	1	1	0	1	1	ATGGTTGGTGAGATGGCTCAGAGGGTAAGAGCACTGACTGCTCTTCCTAAGGTCCTGAGTTCAAATCCCAGCAACCACACCA
alttRNA-Asn-NNN-1168	Asn	NNN	24.4	0	0	0	0	0	0	0	0	1	0	0	0	0	0	0	0	0	ATGGTTGGTGAGATGGCTCAGCGGGTAAGAGCACTGACTGCTCTTCCTAAGGTCCTGAGTTCAAATCCCAGCAACCACACCA
alttRNA-Asn-NNN-1169	Asn	NNN	28.9	0	0	0	0	0	0	0	0	0	0	0	0	0	0	0	0	0	GGGGCTGGCGAAATGGCTCAGTGGTTAAGAGCACTGACTGCTCTTCCAGAGGTTCTGAGTTCAATTCCCAGCAACCACACCA
tRX-Ser-NNN-9122	Ser	NNN	24	3	2	2	3	3	2	3	4	2	3	3	3	3	3	3	3	3	GATGGCTCAGTGGTTAAGAGCACTGACTACTCTTCCGAAGGTCCTGAGTTCAAATCCCAGCAACCACCA
alttRNA-Ser-NNN-7830	Ser	NNN	13.7	0	0	0	0	0	0	0	0	0	0	0	0	0	0	0	0	0	TAGCTCAGTGGTAGAGGGCTTGCCTAGCAAGTGCAAGGCCCTGGGTTCAGTCCTCAGCCA
tRX-Ser-NNN-11649	Ser	NNN	29.6	1	0	1	1	1	1	1	0	0	1	1	1	1	1	1	1	1	GATGGCTCAGTGGTTATGAGCACCGACTGCTCTTCCGAAGGCCCTGGGTTCAAATCCCAGCAACCACCA
tRX-Ser-NNN-9407	Ser	NNN	22.1	1	1	1	1	1	1	1	1	1	1	1	1	1	1	1	1	1	GATGGCTCAGTGGTTAAGAGTACTGACGACTCTTCCAGAGGTCCTGAGTTCAATTCCCAGCAACCACCA
alttRNA-Ser-NNN-7833	Ser	NNN	13.6	0	0	0	0	0	0	0	0	0	0	0	0	0	0	0	0	0	TAGCTCAGTGGTAGAGCACTTGCCTAGCAAGTGCAAGGCCCTGAGGTCGGTTCCCAGCCA
tRX-Asn-NNN-836	Asn	NNN	28.2	1	1	1	1	1	1	1	1	1	1	1	1	1	1	1	1	1	GGGATTGGCAAGATGGCTCAGCGGTTAAGAGCATTGACTGTTCTTCTGAAGGTCCTGAGTTCAAATCCCAGCAACCACACCA
alttRNA-Asn-NNN-1171	Asn	NNN	19.6	0	0	0	0	0	0	0	0	0	0	0	0	0	0	0	0	0	GATGGCTCAGAGGTTAAGAGCATCGACTGCTCTTCCAGAGGTCCTGAGTTCAATTCCCAGCAACCACCA
tRX-Glu-NNN-158	Glu	NNN	21.7	1	1	1	1	1	1	1	0	0	1	0	1	1	1	1	1	1	GAGCTGGAGGGATGGCTCTGTGGTTAAGAGTATTGGGTGCTCTTCCGGAGGACCTGGGTTCAATTCCCAGCATGATAGCTCACCA
alttRNA-Glu-NNN-83	Glu	NNN	23.6	0	0	0	0	0	0	0	1	1	0	1	0	0	0	0	0	0	GAGCTGGAGGGATGGCTCTGTGGTTAAGAGTATTGGGTGCTCTTCCAGAGGACCTGGGTTCAATTCCCAGCATGATAGCTCACCA
tRX-Ser-NNN-3072	Ser	NNN	26.5	6	6	6	6	6	6	6	5	5	6	4	6	6	6	5	6	5	GATGGCTCAGCAGGTAAGAGCACTGACTGCTCTTCCAGAGGTCCTGAGTTCAATTCCCAGCAACCACCA
alttRNA-Ser-NNN-7835	Ser	NNN	20.4	1	1	1	1	0	1	1	0	0	1	0	0	1	1	1	1	1	GGATTGCTCAGTGGTTAAGAGCACTGACTGCTCTTCCAGAGATCCTGAGTTTAATTCTCAGCAGCCACCA
alttRNA-Ser-NNN-7836	Ser	NNN	15.9	0	0	0	0	1	0	0	0	1	0	1	0	0	0	0	0	0	GGATTGCTCAGTGGTTAAGAGCACTGACTGCTCTTCCAGAGATCCTGAGTTTAATTCCCAGCAGCCACCA
alttRNA-Ser-NNN-7837	Ser	NNN	25.8	0	0	0	0	0	0	0	0	0	0	0	0	0	0	0	0	0	GAGAGGTGGCTCAGCGGTTAAGAGCACTGACTGCTCTCCCAGAGGTCCTGAGTTCAATTCCCAGCAACCACCA
tRX-Ser-NNN-4158	Ser	NNN	37.7	1	1	1	1	1	1	1	1	0	1	1	1	1	1	1	1	1	GTGGCTGGTGAGATGGCTCAGTGGGTAAGAGCACCGGACTGCTCTTCCGAAGGTCTGAAGTTCAAATCCCAGCAACCACACCA
tRX-Ser-NNN-140	Ser	NNN	32.9	1	1	1	1	1	1	1	0	0	1	0	1	1	1	0	1	1	GGATGGCTCAGTGGTTAAGAGCACTGACTGCTCTTCAAGAGGTCCTGAGTTCAATTCCCAGCCACCACCA
alttRNA-Ser-NNN-7842	Ser	NNN	25.4	0	0	0	0	0	0	0	1	0	0	0	0	0	0	0	0	0	GGATGGCTCAGTGATTAAGAGCACTGACTGCTCTTCAAGAGGTCCTGAGTTCAATTCCCAGCAACCACCA
alttRNA-Ser-NNN-7840	Ser	NNN	33.1	0	0	0	0	0	0	0	0	1	0	1	0	0	0	0	0	0	GATGGCTCAGTGGTTAAGAGCACTGACTGCTCTTCAAGAGGTCCTGAGTTCAATTCCCAGCAAACACCA
alttRNA-Ser-NNN-7841	Ser	NNN	32.7	0	0	0	0	0	0	0	0	0	0	0	0	0	0	1	0	0	GGATGGCTCAGTGGTTAAGAGCACTGACTGCTCTTCAAGAGGTCCTGAGTTCAATTCCCAGCAACCACCA
tRX-Lys-NNN-238	Lys	NNN	23.3	1	1	1	1	1	1	1	0	0	1	0	1	1	1	1	1	1	GATGGTTCAGTGGTTAAGAGCACTGACTCTTCTTCCGAAAGTCCTGGGTTCAAATCCCAGCAACCACCA
alttRNA-Lys-NNN-174	Lys	NNN	29.8	0	0	0	0	0	0	0	1	0	0	0	0	0	0	0	0	0	GATGGCTCAGTGGTTAAGAGCACTGACTCTTCTTCCAAAAGTCCTGGGTTCAAATCCCAGCAACCACCA
alttRNA-Lys-NNN-173	Lys	NNN	28.7	0	0	0	0	0	0	0	0	1	0	0	0	0	0	0	0	0	GATGGCTCAGTGGTTAAGAGCACTGACTCTTCTTCCGAAAGTCCTGGGTTCAAATCCCAGCAACCACCA
alttRNA-Lys-NNN-175	Lys	NNN	22.1	0	0	0	0	0	0	0	0	0	0	1	0	0	0	0	0	0	GATGGCTCAGTGGTTAAGAGCACTGACTCTTCTTCCGAAAGTCCTGGGTTCAAAGCCCAGCAACCACCA
alttRNA-Lys-NNN-176	Lys	NNN	30	0	0	0	0	0	0	0	0	0	0	0	0	0	0	0	0	0	TAGCTCAGTGGTAGAGCGCTTGCCTAGGAAGCGCAAGGCCCTGGGTTTGGTCCCCAGCCA
tRX-Ser-NNN-13412	Ser	NNN	26.3	1	1	1	1	1	1	1	1	0	1	0	1	1	1	1	1	1	GGCTGGAGAGATGGCTCAGCGGTTAAGAGCACTGACTGCTCTTCCGGAGGTCCTGAGTTTAAATCCCAGCAGCCACCA
alttRNA-Ser-NNN-7844	Ser	NNN	23.8	0	0	0	0	0	0	0	0	0	0	1	0	0	0	0	0	0	GGCTGGAGAGATGGCTCAGCGGTTAAGAGCACTGACTGCTCTTCCGGAGGTTCTGAGTTTAAATCCCAGCAGCCACCA
tRX-Ser-NNN-3277	Ser	NNN	28.2	1	1	1	1	1	1	1	1	2	1	1	1	1	1	1	1	1	GATGGCTCAGCGGTTAAGAGCACTGACTGCTCTTCCAGAAGTCCTGAGTTCAATTCTCAGCAACCACCA
tRX-Gly-NNN-13	Gly	NNN	45.1	1	1	1	0	0	1	0	1	0	0	1	1	1	1	0	0	1	GGGAATATAGCTTAGTAGTAGAGCACTTGCCTCCCATGCAGAAGGTCCTAGGTTCAATCCCTAGTACTGAAAATCACCA
alttRNA-Gly-NNN-363	Gly	NNN	30.9	0	0	0	1	1	0	1	0	0	1	0	0	0	0	1	1	0	TATAGCTTAGTAGTAGAGCACTTGCCTCCCATGAAGAAGGTCCTAGGTTCAATCCCTAGAACTGAAAATCCA
alttRNA-Gly-NNN-362	Gly	NNN	39.7	0	0	0	0	0	0	0	0	1	0	0	0	0	0	0	0	0	GGGAATATAGTTTAGTAGTAGAGCACTTGCCTCCCATGCAGAAGGTCCTAGGTTCAATCCCTAGTACTGAAAATCACCA
alttRNA-Gly-NNN-364	Gly	NNN	51	0	0	0	0	0	0	0	0	0	0	0	0	0	0	0	0	0	GGAATATAGCTCAGTGGTAGAGCACTTGCCTACCATGCAGAAGGTCCTAGGTTCAATCCCTAGTGTTGAAACCA
tRX-Ser-NNN-4417	Ser	NNN	27.7	1	1	1	1	1	1	1	1	0	1	1	1	1	1	1	1	1	GAGAGATGGCTCAGTGGTTAAGAGCACTGACTGCTCTTCAGGAGGTCATGAGTTCAATTCCCAGTAATCACCA
alttRNA-Ser-NNN-7847	Ser	NNN	20.1	0	0	0	0	0	0	0	0	1	0	0	0	0	0	0	0	0	GAGAGATGGCTCAGTGGTTAAGAGCACTGACTGCTCTTCAGGAGGCCATGAGTTCAATTTCCAGTAATCACCA
alttRNA-Ser-NNN-7848	Ser	NNN	11.3	0	0	0	0	0	0	0	0	0	0	0	0	0	0	0	0	0	GGTGGCTCAGTGGTTAAGATCACTGACTGCTCTTCTGGAGGTCATGAGTTCAACTCCCAGAAACCACCA
tRX-Ser-NNN-3233	Ser	NNN	25.4	1	1	1	1	1	0	1	0	0	1	0	1	1	0	1	1	1	GATGGCTCAGAGGTTAAGAGCACTGACTGCTCTTCAGAAGGTCCTGAGTTCAATTCCCAGCAACCACCA
alttRNA-Ser-NNN-7851	Ser	NNN	29	0	0	0	0	0	0	0	0	0	0	0	0	0	0	0	0	0	GATGGCTCAGTGGTTAAAAGCACCCGACTACTCTTCCAGAGGTCCTGAGTTCAATTCCCAGCAACCACCA
tRX-Ser-NNN-3736	Ser	NNN	23.2	1	1	1	1	1	1	1	1	0	1	1	1	1	1	1	1	1	GAGATGGCTCAGCGGTTAAGAGCACTGACTGCTTTTCTGAAGGTCCTGAGTTCAAATCCCAGCAACCTCACCA
alttRNA-Ser-NNN-7854	Ser	NNN	20.5	0	0	0	0	0	0	0	0	1	0	0	0	0	0	0	0	0	GAGATGGCTCAGCGGTTAAGAGCACTGACTGCTTTTCTGACGGTCCTGAGTTCAAATCCCAGCAACCTCACCA
tRX-Ser-NNN-3062	Ser	NNN	27.5	1	1	1	1	1	1	1	1	0	1	0	1	1	1	1	1	1	GATGGCTCAGTGGTTAAGAGCACTGACTGCTCTTCTGAAGATCCTGAGTTCAAATCTCAGCAACCACCA
alttRNA-Ser-NNN-7856	Ser	NNN	28.2	0	0	0	0	0	0	0	0	1	0	0	0	0	0	0	0	0	GTGGAGAGATGGCTCAGTGGTTAAGAGCACTGACTGCTCTTCTGAAGATCCTGAGTTCAAATCTCAGCAACCACACCA
alttRNA-Ser-NNN-7857	Ser	NNN	26.7	0	0	0	0	0	0	0	0	0	0	1	0	0	0	0	0	0	GATGGCTCAGTGGTTAAGAGCACTGACTGCTCTTCTGAAGATCCTGAGTTCAAATCTCAGCAATCACCA
tRNA-Ile-TAT-1	Ile	TAT	73.7	1	1	1	1	1	1	1	1	1	1	1	1	1	1	1	1	1	GCTCCAGTGGCGCAATCGGTTAGCGCGCGGTACTTATAATGCCGAGGTTGTGAGTTCGATCCTCACCTGGAGCACCA
tRX-Ser-NNN-11585	Ser	NNN	26.4	1	1	1	1	1	1	1	1	0	1	0	1	1	1	1	1	1	GTGAGATGGCTCAGTGGGTAAGAGCACCCGACTGCTCTTCTGAAGGCCTGAAGTTCAAATCCCAGCAACCACACCA
tRX-Ala-NNN-89	Ala	NNN	32.8	1	1	1	1	0	1	0	0	0	0	0	1	0	1	1	1	0	TGGGGACATAGCTCAGTGGTAGAGAACCTGCTTAGCATGTATGAGGTCGTGGGTTTGACTCCCCACACCCAACCA
alttRNA-Ala-NNN-1299	Ala	NNN	30.7	0	0	0	0	1	0	1	1	0	1	1	0	1	0	0	0	1	GGACATAGCTCAGTGGTAGAGAACCTGCTTAGCATGTATGAGGTCGTGGGTTTGACTCCCCACACCCAAAACCACCA
alttRNA-Ala-NNN-1300	Ala	NNN	25.7	0	0	0	0	0	0	0	0	1	0	0	0	0	0	0	0	0	TGGGGACATAGCTCAGTGGTAGAGAACCTGCTTAGCATATATGAGGTCGTGGGTTTGACTCCCCACACCCAACCA
tRX-Asn-NNN-268	Asn	NNN	28.3	1	1	1	1	1	1	1	1	0	1	1	1	1	1	1	1	1	GAGAGGTGGCTCAGTGGTTAAGAGCATTGACTATTCTTCCAGAGGTTCTGAGTTCAATTCCCAGTAACCACCA
tRX-Leu-NNN-1160	Leu	NNN	27.9	1	1	1	1	1	1	1	1	0	1	1	1	1	1	1	1	1	GAGGTGGCTCAGTGGTTAAGAGCACTGACTTGCAGAGGACCAGGGTTCAATTCCCAGCACCTACACCA
alttRNA-Leu-NNN-889	Leu	NNN	20.7	0	0	0	0	0	0	0	0	1	0	0	0	0	0	0	0	0	GAGGTGGCTCAGTGGTTAAGAGCACTGACTTGCAGAGGACCAGGGTTCAATTCTCAGCACCTACACCA
alttRNA-Leu-NNN-890	Leu	NNN	12.7	0	0	0	0	0	0	0	0	0	0	0	0	0	0	0	0	0	GTGGCTCAGTGGTTAAGAGCACTGACTTGCAGAGGACCAGTGTTCAATTCCCAGTACCCACCA
tRX-Und-NNN-1117	Und	NNN	20.3	1	1	1	1	1	1	1	1	1	1	1	1	1	1	1	1	1	GATGGCTAAGTGGTTAAGAGCACTGGCTGCTCTTCCAGAGGTCCTGAGTTCAAATCCCAGCAACCACCA
tRX-Und-NNN-1619	Und	NNN	20.2	1	1	1	1	1	1	1	1	0	1	1	1	1	1	0	1	1	GATGGCTCAGTGGGTAAGAGCACCAACTGCTCTTCCACAGGTCCTGAGTTCAAATCCCAGCAACCACCA
alttRNA-Und-NNN-2405	Und	NNN	22.9	0	0	0	0	0	0	0	0	1	0	0	0	0	0	0	0	0	GATGGCTCAGTGGTTAAGAGCACCGACTGCTCTTCCACAGGTCCTGAGTTCAAATCCCAGCAACCACCA
tRX-Leu-NNN-72	Leu	NNN	34.1	1	1	1	1	1	1	1	1	0	1	1	1	1	1	1	1	1	GAGATGGCTCAGTGGTTAAGAGCACTGTTTTTCCAAAGGTCCTGAGTTCAATTCCCAGCAACTACACCA
alttRNA-Leu-NNN-893	Leu	NNN	33.7	0	0	0	0	0	0	0	0	1	0	0	0	0	0	0	0	0	GATGGCTCAGTGGTTAAGAGCACTGTTTTTTCAAAGGTCCTGAGTTCAATTCCCAGCAACTACACCA
tRX-Ala-NNN-192	Ala	NNN	32.5	1	1	1	1	1	1	1	1	0	1	0	1	1	1	1	1	1	GTTGGGGATTTAGCTCAGTGGTAGAGCGCCTGCCTAGCAAGCGCAAGGCCCTGGGTTCAGTCCTCAGCTCTGGTGCCA
alttRNA-Ala-NNN-1302	Ala	NNN	34.4	0	0	0	0	0	0	0	0	1	0	0	0	0	0	0	0	0	CTTGGGGTTGGGGATTTAGCTCAGTGGTAGAGCGCTTGCCTAGCAAGCGCAAGGCCCTGGGTTCAGTCCTCAGCTCTGGGGCCA
alttRNA-Ala-NNN-1303	Ala	NNN	30.3	0	0	0	0	0	0	0	0	0	0	1	0	0	0	0	0	0	CTTGGGGTTGGGGATTTAGCTCAGTGGTAGAGCGCCTGCCTAGCAAGCGCAAGGCCCTGGGTTCAGTCCTCAGCTCTGGGGCCA
alttRNA-Ala-NNN-1304	Ala	NNN	54.5	0	0	0	0	0	0	0	0	0	0	0	0	0	0	0	0	0	GCTGGGGATTTAGCTCAGTGGTAGAGCGCTTGCCTAGCAAGCACAAGGCCCTGGGTTCGGTCCCCAGCTCCGGAACCA
tRX-Ser-NNN-1650	Ser	NNN	32	1	1	1	1	1	1	1	0	0	1	0	1	1	1	1	1	1	GATGGCTCAGTGGCTAAGAGCACTGACTGCTGTTCCAGAGGTCCTGAGTTCAATTCCCAGGAACCACCA
alttRNA-Ser-NNN-7860	Ser	NNN	27.6	0	0	0	0	0	0	0	0	1	0	0	0	0	0	0	0	0	GATGGCTCAGTGGCTAAGAGCACTGACTGCTGTTCCAGAGGTCCTGAGTTCAAGTCCCAGGAATACCA
alttRNA-Ser-NNN-7861	Ser	NNN	33.7	0	0	0	0	0	0	0	0	0	0	1	0	0	0	0	0	0	GGTTGGAGAGATGGCTCAGTGGCTAAGAGCACTGACTGCTGTTCCAGAGGTCCTGAGTTCAATTCCCAGGAACCACCA
alttRNA-Ser-NNN-7862	Ser	NNN	21.7	0	0	0	0	0	0	0	0	0	0	0	0	0	0	0	0	0	GATGGCTCAGCGATTAAGAGCACTGACTGCTCTTCCAGAGGTCCTGAGTTCAAATCCCAGCATCCACCA
alttRNA-Asn-NNN-1174	Asn	NNN	31.2	0	0	0	0	0	0	0	1	0	0	0	0	0	0	0	0	0	GATGGCTCAGTGGTTAAGAGCACTGACTGATCTTCCAGAGGTCCTGAGTTCAAGTCCCAGCAACCACCA
tRX-Asn-NNN-146	Asn	NNN	30.8	1	1	1	1	1	1	1	1	1	1	1	1	1	1	1	1	1	GTGAGATGGCTCAGTGGGTAAGAGCACTGACTGTTCTTCCAGAGGTCCTGAGTTCAAATCCCAGCAACCACACCA
tRX-Ser-NNN-3439	Ser	NNN	27.8	1	1	1	1	1	1	1	1	0	1	1	1	1	1	1	0	1	ACTGGAATGATGGCTCAGTGATTAAGAGCACTGACTACTAATGCAGAAGTCCTGAGTTCAATTCCCAGCAATCACAGGACCA
alttRNA-Ser-NNN-7865	Ser	NNN	26.5	0	0	0	0	0	0	0	0	1	0	0	0	0	0	0	0	0	GCTGGAATGATGGCTCAGTGATTAAGAGCACTGACTACTAATGCAGAAGTCCTGAGTTCAATTCCCAGCAACCCCA
alttRNA-Ser-NNN-7866	Ser	NNN	26	0	0	0	0	0	0	0	0	0	0	0	0	0	0	0	1	0	GCTGGAATGATGGCTCAGTGATTAAGAGCACTGACTACTAATGCAGAAGTCCTGAGTTCAATTCCCAGCAATCACAGGACCA
alttRNA-Ser-NNN-7867	Ser	NNN	19.6	0	0	0	0	0	0	0	0	0	0	0	0	0	0	0	0	0	GATGGCTCAGTGGTTAAGAACCACTGGCTGCTAATCCAGAAGTCCTGAGTTCAATTCCCAGCAATACCA
tRX-Ala-NNN-474	Ala	NNN	31	1	1	0	1	1	1	1	0	0	1	0	1	0	0	1	1	1	TGGGGTGTGCCTCAGTTGGTAGAGGGCCTGCCCAGCAAGCATAAAGTGTTGGGTCCAATTCCTAGCACCACATCCA
alttRNA-Ala-NNN-1307	Ala	NNN	24.1	0	0	1	0	0	0	0	0	0	0	0	0	0	0	0	0	0	TGGGGTGTGCCTCAGTTGGTAGAGGGCCTACCCAGCAAGCATAAAGTGTTGGGTCCAATTCCTAGCACCACATCCA
alttRNA-Ala-NNN-1308	Ala	NNN	20.2	0	0	0	0	0	0	0	0	0	0	0	0	0	0	0	0	0	TGGGGTGTGCCTCAGTGGGTAGAGTGCCTGCCCAGCATGCATAAAGTGTTGGGTCCAATTCCTAGCACCACATCCA
tRX-Ser-NNN-8364	Ser	NNN	24.3	1	1	1	1	1	1	0	1	0	1	1	1	1	1	1	1	1	GATGGCTCAGTGGTTAAGAGCACTGACTGCTCTTTCAGAGGTCCTGAGTTCAATTCCCTGCAACCACCA
alttRNA-Ser-NNN-7870	Ser	NNN	20.2	0	0	0	0	0	0	1	0	0	0	0	0	0	0	0	0	0	GATGGCTCAGTGGTTAAAAGCACTGACTGCTCTTTCAGAGGTCCTGAGTTCAATTCCCTGCAACCACCA
tRX-Glu-NNN-45	Glu	NNN	21.7	1	1	1	1	1	1	1	0	0	1	1	1	1	1	1	1	1	GTCCCTGCACAGCTCAGTGGTAAAGCATTTGCCTCTCGTGTGCAAGGTCTTGGCTTCAATCCCTAGCACAGACACCA
tRX-Ile-NNN-54	Ile	NNN	34.7	1	0	0	1	0	1	1	0	0	0	0	0	0	0	1	0	0	GGTTGGAAAGATGGCTCAGTGGTTAAGAGCACTGACTGATCTTCTAGAGGTCCTGAGTTCAATTCCCAGCAACCACCA
alttRNA-Ile-NNN-179	Ile	NNN	27.4	0	1	1	0	1	0	0	1	0	1	0	1	1	1	0	1	1	GGTTGGAAAGATGGCTCAGTGATTAAGAGCACTGACTGGTCTTCTAGAGGTCCTGAGTTCAATTCCCAGCAACCACCA
alttRNA-Ile-NNN-180	Ile	NNN	34.7	0	0	0	0	0	0	0	0	1	0	1	0	0	0	0	0	0	GGTTGGAAAGATGGCTCAGTGGTTAAGAGCACTGACTGGTCTTCTAGAGGTCCTGAGTTCAATTCCCAGCAACCACCA
tRX-Ser-NNN-7285	Ser	NNN	23.8	1	1	1	1	1	1	1	0	0	1	1	1	1	1	1	1	1	GCTGGAAAGATGGCTCAGCGGTTAAGAGCACCGACTGCTCTTCCAGAGGTCCTGAGTTCAATTCCCAGCAACCCCA
alttRNA-Ser-NNN-7872	Ser	NNN	22.9	0	0	0	0	0	0	0	1	0	0	0	0	0	0	0	0	0	GCTGGAAAGATGGCTCAGCGGTTAAGAGCATCGACTGCTCTTCCAGAGGTCCTGAGTTCAATTCCCAGCAACCCCA
alttRNA-Ser-NNN-7873	Ser	NNN	21.9	0	0	0	0	0	0	0	0	0	0	0	0	0	0	0	0	0	GCTGGAAAGATGGCTCAGAGGTTAAGAGCACTGCCTGCCCTTGCAGAGGTCCTGAGTTCAATTCCCAGCAACCCCA
tRX-Und-NNN-3714	Und	NNN	26.5	1	1	1	1	1	1	1	0	0	1	1	1	1	1	1	1	1	GGTGGGGCTGGAGATATGGCTCAGGGGTTAAGAGCTCTTCCAGGGGATCTGAGTTCAATTCCCAGCGCCCCATCACCA
alttRNA-Und-NNN-2409	Und	NNN	26.5	0	0	0	0	0	0	0	1	0	0	0	0	0	0	0	0	0	GGTGGGGCTGGAGATTTGGCTCAGGGGTTAAGAGCTCTTCCAGGGGATCTGAGTTCAATTCCCAGCGCCCCATCACCA
alttRNA-Und-NNN-2408	Und	NNN	21.1	0	0	0	0	0	0	0	0	1	0	0	0	0	0	0	0	0	GTGGGGCTGGAGATATGGCTCAGGGGTTAAGAGCTCTTCCAGGGGATCTGAGTTCAATTCCCAGCGCCCACACCA
tRX-Ser-NNN-1138	Ser	NNN	24.8	1	1	1	0	0	1	1	0	0	1	1	1	1	1	1	1	1	GATGGCTCAGTGGGTAAGAGTATGGACTGCTCTTCCGAAGGTCCTGAGTTCAAATCCCAGCAACCACCA
alttRNA-Ser-NNN-7877	Ser	NNN	28.3	0	0	0	1	1	0	0	0	0	0	0	0	0	0	0	0	0	GCGAGATGGCTCAGTGGGTAAGAGTATGGACTGCTCTTCCGAAGGTCCTGAGTTCAAATCCCAGTAACCACCA
alttRNA-Ser-NNN-7876	Ser	NNN	29.4	0	0	0	0	0	0	0	0	1	0	0	0	0	0	0	0	0	GGTGAGATGGCTCAGTGGGTAAGAGTATGGACTGCTCTTCCGAAGGTCCTGAGTTCAAGTCCCAGTAACCACCA
tRX-Asn-NNN-1646	Asn	NNN	21.8	1	1	1	1	1	1	1	1	0	1	1	1	1	1	1	1	1	GATGGCTCAGTGGTTAAGAATACTGACTGTTCTTCCAGAGGTCCTGAGTTCAATTCCCAGCAACCACCA
alttRNA-Asn-NNN-1177	Asn	NNN	32	0	0	0	0	0	0	0	0	0	0	0	0	0	0	0	0	0	TTTAGCTCAGTGGTAGAGCGCTTACCTGGGAAGCGCAAGGCCTGGGTTCGGTCCCCAGCTCCGAAAAACCA
tRX-Ala-NNN-270	Ala	NNN	37.3	1	1	1	1	1	1	1	0	1	1	1	1	1	1	1	0	1	TGGGGTGTAGCTCAGTTGGTAGAGTGCTTTCCTAGCATGCAGGAAAGCCTGGGTTTGTTCCTCAGCATCTCATCCA
alttRNA-Ala-NNN-1311	Ala	NNN	30.6	0	0	0	0	0	0	0	1	0	0	0	0	0	0	0	1	0	TGGGGTGTAGCTCAGTTGGTAGAGTGCTTTCCTAGCTTGCAGGAAAGCCTGGGTTTGTTCCTCAGCATCTCATCCA
tRX-Ala-NNN-6	Ala	NNN	49.7	1	0	0	0	0	1	0	0	0	1	0	1	0	1	1	0	1	ACCAGGGATGTAGCTCAGTGGTAGAGCACTTGCCTAGCATGCACGAGGCCCTGGGTTCAATCTCTAGCACTGGAGCCA
tRX-Ala-NNN-27	Ala	NNN	44.2	0	1	1	1	1	0	1	1	0	0	1	0	0	0	0	1	0	ACCAGGGATGTAGCTCAGTGGTAGAGCACTTGCCTAGCATGCACAAGGCCCTGGGTTCAATCTCTAGCACTGGAGCCA
alttRNA-Ala-NNN-1315	Ala	NNN	40.1	0	0	0	0	0	0	0	0	1	0	0	0	0	0	0	0	0	ACCAGGGATGTAACTCAGTGGTAGAGCACTTGCCTAGCATGCACGAGGCCCTGGGTTCAATCTCTAGCACTGGAGCCA
alttRNA-Ala-NNN-1316	Ala	NNN	28.1	0	0	0	0	0	0	0	0	0	0	0	0	0	0	0	0	0	ACTAGAGATGTAGCTCAGTGGTAGAGTACTTGCCTAGCATGCACGAGGCCCTGGGTTTTCAGTCTCTAGCACTGGGGCCA
tRX-Ser-NNN-10482	Ser	NNN	21.3	1	0	0	1	1	1	0	0	0	0	0	0	0	1	0	0	0	GATGGCTCAGGGGTTAAGAGCACCGACTGCTCTTCTGAAGGTCCTGAGTTCAAATCCCAGCACCACCA
tRX-Ser-NNN-10485	Ser	NNN	21.1	1	2	2	1	1	1	2	2	0	2	1	1	2	1	2	2	3	GATGGCTCAGGGGTTAAGAGCACCGACTGCTCTTCTGAAGGTCCTGAGTTCAAATCCCAGCAACCACCA
tRX-Ser-NNN-11873	Ser	NNN	20.9	2	2	2	2	2	2	3	0	0	2	0	2	2	1	2	1	2	GCTGGTGAGATGGCTCAGTGGTTAAGAGCGCCGACTGCTCTTCTGAAGGTCCCGAGTTCAAATCCCAGCAACCGCACCA
alttRNA-Ser-NNN-7881	Ser	NNN	27.8	0	0	0	0	0	0	0	0	1	0	0	0	0	0	0	0	0	GGCTGAAGAGATGGCTCAGGGGTTAAGAGCACTGACTGCTCTTCCAGAGGTCCTGAGTTCAATTCCCAGCAACCACCA
tRX-Und-NNN-3513	Und	NNN	27.2	1	1	1	1	1	1	1	0	0	1	0	1	1	1	1	1	1	GGGGCTGGAGAGATGGCTCAGCGGTTAAGAGCACTAAGTGCTCTTCCCGAGGTCCTGAGTTCAAATCCCAGCAACCTCACCA
alttRNA-Und-NNN-2413	Und	NNN	31.7	0	0	0	0	0	0	0	1	0	0	0	0	0	0	0	0	0	GGGGCTGGAGAGATGGCTCAGCGGTTAAGAGCACTAAGTGCTCTTCCCGAGGTCCTGAGTTCAAATCTCAGCAACCTCACCA
alttRNA-Und-NNN-2412	Und	NNN	26.4	0	0	0	0	0	0	0	0	1	0	0	0	0	0	0	0	0	GCTAGAGAGATGGCTCAGTGGTTAAGAGCACTAAGTGCTCTTCCGGAGGTCCTGAGTTCAAATCCCAGCAACCTCATGGTAGCTCCA
alttRNA-Und-NNN-2414	Und	NNN	22.6	0	0	0	0	0	0	0	0	0	0	1	0	0	0	0	0	0	GAGATGGCTCAGCGGTTAAGAGCACTAAGTGCTCTTCCCGAGGTCCTGAGTTCAAATCCCAGCAACCTCACCA
tRX-Leu-NNN-1052	Leu	NNN	25.4	1	1	1	1	1	1	1	1	1	1	1	1	1	1	1	0	1	GTGATGGCTCAGTGGTTAAGAGCACTGACTGCTCTACTGAAGGTCCTGAGTTCAAATCCCAGCAACTACACCA
alttRNA-Ser-NNN-7882	Ser	NNN	23.8	0	0	0	1	0	1	0	0	0	0	0	0	0	0	0	0	0	GATGGCTCAGTGGGTAAGAGCACCCGACTGCTCTTCCGAAGGTCCTAAGTTCAAATCCCAGCAACCACCA
tRX-Ser-NNN-3474	Ser	NNN	24.2	1	0	0	0	0	1	0	1	0	0	1	0	0	1	0	0	0	GGTTGGTGAGATGGCTCAGCGGGTAGGAGCACTGACTGCTCTTCCAGAGGTCCTGAGTTCAAATCCCAGCAACCACCA
tRX-Ser-NNN-4523	Ser	NNN	25.6	1	1	1	1	1	1	1	0	0	1	0	1	1	1	1	1	1	GTGAGATGGCTCAGCAGGCAAGAGCACCCGACTGCTCTTCCGAAGGTCCTGAGTTCAAATCCCAGCAACCACACCA
tRX-Und-NNN-2513	Und	NNN	25.9	1	1	1	1	1	1	1	1	0	1	0	1	1	1	1	1	1	GATGGCTCAGTGGTTAAGAGCATTTGCTGCTTCTCCAAAGGTCCTGAGTTCAATTCCCAGCAACCACCA
tRX-Ser-NNN-14353	Ser	NNN	23	1	1	1	1	0	1	0	0	0	0	0	1	0	1	1	1	1	GTGAGATGGCTCAGTGGGTAAGAGCACCCGACTGCTCTTCCCGAAGGTCTGGAGTTCAAATCCCAGCAACCACACCA
tRX-Ser-NNN-11530	Ser	NNN	22.1	5	6	5	6	6	4	5	5	4	6	6	4	5	5	6	5	4	GATGGCTCCGTGGTTAAGAGCACTGACTGCTCTTCCAGAGGTCCTGAGTTCAATTCCCAGCAACCACCA
tRX-Asn-NNN-1611	Asn	NNN	22.1	2	2	2	2	2	2	2	2	1	2	2	2	2	2	2	2	2	GATGGCTCCGTGGTTAAGAGCACTGACTGTTCTTCCAGAGGTCCTGAGTTCAATTCCCAGCAACCACCA
tRX-Ser-NNN-13728	Ser	NNN	20.5	1	1	1	1	1	1	1	0	0	1	0	1	1	1	1	1	1	GATGGCTCAGCGGTTAAGAGCACTGACTGCTCTTCTGAACAGTCCTGAGTTCAAATCCCAGCAACCACCA
alttRNA-Ser-NNN-7888	Ser	NNN	20.3	0	0	0	0	0	0	0	0	1	0	1	0	0	0	1	0	0	GATGGCTCAGCGGTTAAGAGCACTGACTGCTCTTCTGAACGTCCTGAGTTCAAATCCCAGCAACCACCA
tRX-Ala-NNN-1448	Ala	NNN	21.1	1	1	1	1	1	1	1	1	1	1	0	1	1	1	1	1	1	TTTAGCTCAGTGATAGAGTGCTTGCCTAGCAAGCACAAGTCCCTGGGTTTGGTCCTCAGCTCTGAAAAACCA
alttRNA-Ala-NNN-1319	Ala	NNN	21.1	0	0	0	0	0	0	0	0	0	0	1	0	0	0	0	0	0	TTTAGCTCAGTGATAGAGTGCTTGCCTAGCAAGCACAAGTCCCTGGGTTTGGTCCTCAGTTCTGAAAAACCA
tRX-Ile-NNN-223	Ile	NNN	26.6	1	1	1	1	1	1	1	0	0	1	0	1	1	1	1	1	1	GATGGCTCAGTGGTTAAGAGCACTGACTGATCTTCCAAAGGTCCTGAGTTCAAATCCCAGCAACCACCA
tRX-Ile-NNN-277	Ile	NNN	24.1	2	2	1	2	2	2	2	2	1	2	2	2	1	2	2	1	1	GATGGCTCAGTGGTTAAGAGCACTGACTGATCTTCCGAAGGTCCTGAGTTCAAATCCCAGCAACCACCA
alttRNA-Ile-NNN-183	Ile	NNN	26.6	0	0	0	0	0	0	0	0	0	0	1	0	0	0	0	0	0	GATGGCTCAGTGGTTAAGAGCACTGACTGATCTTCCAAAGGTCCTGAGTTCAAATCCCAGAAACCACCA
tRX-Leu-NNN-1467	Leu	NNN	21.5	1	1	1	1	1	1	1	0	0	1	1	1	1	1	1	0	1	GAGATGGCTCAGCGGTTAAGAGCACTGACTTCCAGAGGTTCTGAGTTCAATTCCCAGCAACTGCACCA
alttRNA-Leu-NNN-896	Leu	NNN	21.9	0	0	0	0	0	0	0	1	0	0	0	0	0	0	0	0	0	GCTGGAGAGATGGCTCAGCGGTTAAGAGCACTGACTTCCAGAGGTTCTGAGTTCAATTCCCAGCAACTGCACCA
alttRNA-Leu-NNN-65	Leu	NNN	25.1	0	0	0	0	0	0	0	0	1	0	0	0	0	0	0	0	0	GGGCTCAGTGGTTAAGAGCATTGACTGCTCTTCCAGAGGTCCTGAGTTCAATTCCCAGCACCA
tRX-Asn-NNN-64	Asn	NNN	35	1	0	1	1	1	1	1	1	1	1	0	1	1	1	1	1	1	GATGGCTCAGAGGTTAAGAGCACTTGACTGTTCTTCCAGAGGTCCTGAGTTCAATTCCCAGCAACCACCA
alttRNA-Asn-NNN-1180	Asn	NNN	29.5	0	0	0	0	0	0	0	0	0	0	1	0	0	0	0	0	0	GATGGCTCAGAGGTTAAGAGCACTTGACTGTTCTTCCAGAGGTCCTGAGTTTAATTCCCAGCAACCACCA
tRX-Asn-NNN-1433	Asn	NNN	32.5	1	1	1	1	1	1	1	0	0	1	0	1	1	1	1	1	1	GGTGGCTCAGAGGTTGAGAGCACTTGCTGCACTGTTCTTGCAGAGGACCTGGGTTCAGTTCCCAGCACCCACCA
alttRNA-Asn-NNN-1182	Asn	NNN	28.4	0	0	0	0	0	0	0	1	0	0	0	0	0	0	0	0	0	GGTGGCTCAGAGGTTGAAAGCACTTGCTGCACTGTTCTTGCAGAGGACCTGGGTTCAGTTCCCAGCACCCACCA
tRX-Ser-NNN-9794	Ser	NNN	22.1	1	1	1	1	1	1	1	1	0	1	1	1	1	1	1	1	1	GATGGCTCAGCAGTTAAGAGCACTGACTGCTCTTCCAGAGGTCCTGAGTTCAATCCCCAGCAAACACCA
tRX-Ser-NNN-11260	Ser	NNN	22.2	2	1	2	2	2	2	0	3	2	1	1	2	2	2	2	1	2	GATGGCTCAGCGGTTAAGAACACTGACTGCTCTTCCAGAGGTCCTGAGTTCAAATCCCAGCAACCACCA
alttRNA-Ser-NNN-7891	Ser	NNN	20.4	0	0	0	0	0	0	0	0	0	0	0	0	0	0	0	0	0	GATGGCTCAGCGGTTAAGAGCACTGGCTGCTCTTCCTGAGGTCCTGAGTTCAATTCCCAGCAACCACCA
alttRNA-Ser-NNN-7893	Ser	NNN	29.8	0	1	1	1	1	0	0	0	0	1	0	1	1	0	0	1	1	GATGGCTCAGTGGTTAAGAGCACTGACTGCTCCTCCAGAGGTCCTGTGTTCAATTCCCAGCAACCACCA
tRX-Ser-NNN-2247	Ser	NNN	32	5	3	5	4	5	4	4	4	2	5	1	4	6	3	4	4	6	GATGGCTCAGTGGTTAAGAGCACTGACTGCTCCTCCAGAGGTCCTGAGTTCAATTCCCAGCAACCACCA
tRX-Ala-NNN-1953	Ala	NNN	21.4	1	1	1	0	1	1	1	0	0	0	0	0	1	0	0	0	1	GATGGCTAAGTCAGGAAAGTGCTTGCCTTGCTAGCATGAGGATCTGAGTTCAATCCCCAGGACACCA
alttRNA-Ala-NNN-1321	Ala	NNN	21.4	0	0	0	0	0	0	0	0	1	0	0	0	0	0	0	0	0	GATGGCTAAGTCAGGAAAGTGCTTGCCTTGATAGCATGAGGATCTGAGTTCAATCCCCAGGACACCA
alttRNA-Ala-NNN-1322	Ala	NNN	11.3	0	0	0	0	0	0	0	0	0	0	0	0	0	0	0	0	0	GATGGTTAGATCAGGAAAACGCTTGCCTTGCAAGCATGAGGACCTGAGTTCAATCGCCAGGACTCCA
tRX-Thr-NNN-34	Thr	NNN	28.5	1	1	1	0	0	1	1	1	0	0	0	1	1	1	0	1	1	AGAGATGTAACTCAGTAGTAGAGTATATGCTTAGTGTGCTTGAGGTCCTGGGTTTGGTCCCTAGTATTTCAACCA
alttRNA-Thr-NNN-343	Thr	NNN	22.5	0	0	0	1	1	0	0	0	0	1	1	0	0	0	1	0	0	AGAGATGTAACTCAGTATTAGAGTACATGCTTAGTGTGCTTGAGGACCTGGGTTTGGTCCCTAGTATTTCAACCA
alttRNA-Thr-NNN-342	Thr	NNN	30.4	0	0	0	0	0	0	0	0	1	0	0	0	0	0	0	0	0	AGAGATGTAACTCAGTAGTAGAGTACATGCTTAGTGTGCTTGAGGTCCTGGGTTTGGTCCCTAGTATTTCAACCA
alttRNA-Ser-NNN-7897	Ser	NNN	22.8	0	0	0	0	0	0	1	0	0	0	1	0	0	0	0	0	0	GAGATGGCTCAGTGGTTAAGAGCACTGCCTGCTCTTCCGGAAGTCCTGAGTTCAAATCCCAGCAACTACACCA
alttRNA-Ser-NNN-7896	Ser	NNN	31.7	0	0	0	0	0	0	0	1	0	0	0	0	0	0	0	0	0	GAGATGGCTTAGTGGTTAAGAGCACTGACTGCTCTTCCAGAGGTCCTGAGTTCAAATCCCAGCAACTACACCA
tRX-Arg-NNN-543	Arg	NNN	27.6	1	1	1	1	1	1	1	0	0	1	0	1	1	1	1	1	1	GGAGAGATGGCTCAGTGGTTAAGAGCACTGATGGCTCTTCCAAAGGTCCTGAGCTCAATTCCCAGCACAACCATCTCTTCTCCA
alttRNA-Arg-NNN-335	Arg	NNN	36.1	0	0	0	0	0	0	0	1	0	0	1	0	0	0	0	0	0	GGAGAGATGGCTCAGTGGTTAAGAGCACTGATGGCTCTTCCAAAGGTCCTGAGTTCAATTCCCAGCACAACCATCTCTTCTCCA
alttRNA-Arg-NNN-334	Arg	NNN	31.4	0	0	0	0	0	0	0	0	1	0	0	0	0	0	0	0	0	GGAGAGATGGCTCAGTGGTTAAGAGCACTGATGGCTCTTCCAAAGGTCCTGAGTTCAATTCCCAGCACAACTATCTCTTCCCA
tRX-Und-NNN-1344	Und	NNN	26	1	1	1	1	1	1	1	0	1	1	0	1	1	1	1	1	1	GATGGCTCAGTGGTTAAGAGCACTGACAGCTCTTTCAGAGGTCCTGAGTTCAATTCCCAGCAACCACCA
alttRNA-Und-NNN-2418	Und	NNN	20.6	0	0	0	0	0	0	0	1	0	0	1	0	0	0	0	0	0	GATGGCTCAGAGGTTAAGAGCACTGACAGCTCTTTCAGAGGTCCTGAGTTCAATTCCCAGCAACCACCA
tRX-Ser-NNN-3289	Ser	NNN	26.7	2	2	2	2	3	2	2	1	0	3	1	2	2	3	3	3	2	GAGATGGCTCAGTGGGTAAGAGCACTGACTGCTCTTCCAAAGGTCCTGAGTTCAAATCCCAGCAACTACACCA
alttRNA-Ser-NNN-7899	Ser	NNN	22.3	0	0	0	0	0	0	0	0	1	0	0	0	0	0	0	0	0	GAGATGGCTCAGCGGGTAAGAGCTCTGGCTGCTCTTCCAAAGGTCCTGAGTTCAAATCCCAGCAACTACACCA
tRX-Und-NNN-359	Und	NNN	25	1	1	1	1	1	1	0	0	1	1	1	0	1	1	0	1	1	GATGGCTCAGAGGTTAAGAGCACTGAATTTTCTTCCAGAGGTCCTGAGTTCAATTCCCAGCAACCACCA
alttRNA-Und-NNN-2421	Und	NNN	24.7	0	0	0	0	0	0	0	1	0	0	0	0	0	0	0	0	0	GATGGCTCAGAGGTTAAGAGCACTGAATTTTCTTCCAGAGGTCCTGAGTTCAATTCCCAGCGACCACCA
tRX-Ala-NNN-205	Ala	NNN	41.1	1	1	1	1	1	1	1	0	0	1	1	1	1	1	1	1	1	TTAAGAAATAGCTCAGTGGTAGAGCGCTTGCCTAGCAAGCACAAGGCCCTGGGTTCGGTCCTCAGCTCTGGGAAAAACCA
tRX-Leu-NNN-198	Leu	NNN	24.6	1	1	1	1	1	1	1	1	1	1	0	0	1	1	1	1	1	GATGGCTCAGTGGTTAAGAGCGCCAACTGCTCTTCCAAAGGTCCTGAGTTCAAATCCCAGCAAACACCA
alttRNA-Leu-NNN-898	Leu	NNN	24.5	0	0	0	0	0	0	0	0	0	0	0	1	0	0	0	0	0	GATGGCTCAGTGGTTAAGAGCGCCAACTGCTCTTCCAAAGGTCCTGAGTTCAAATCCCAGAAAACACCA
tRX-Ala-NNN-1962	Ala	NNN	20.5	1	1	1	1	1	1	1	0	0	1	0	1	1	1	1	0	1	AGCTAGGGAGATGGCTCAGTGGATAAAGCACTTGCTATGCAAGAATGAGGATCTGAGTTCAAATCCCATGGCTAGCTTCCA
alttRNA-Ala-NNN-1326	Ala	NNN	20.4	0	0	0	0	0	0	0	1	1	0	0	0	0	0	0	0	0	TAAGCTAGGGAGATGGCTCAGTGGATAAAGCACTTGCTGTGCAAGAATGAGGATCTGAGTTCAAATCCCATGGATAGCTTAACCA
tRX-Ser-NNN-11703	Ser	NNN	20.9	1	0	0	0	0	1	0	0	0	0	0	0	0	0	0	0	1	GAGAGATGGCTCAGTGGTTAAGAGCACTGACTGCTCTTCCGATGGTCCTGAGATCAATTCCCAGTAACCACCA
alttRNA-Ser-NNN-7901	Ser	NNN	21.7	0	1	1	1	1	0	1	1	0	1	1	1	1	1	1	1	0	GAGAGATGGCTCAGTGGTTAAGAGCACTGACTGCTCTTCCGAAGGTCCTGAGATCAATTCCCAGTAACCACCA
tRX-Und-NNN-806	Und	NNN	27.9	1	1	1	1	1	1	1	1	0	1	0	1	1	1	1	1	1	GGAGAGATGGCTTAGTGGTGAAGAGCACTGGCTGCTCTTCCAGAGGACCCGGGTTCGATCCCCAGCACCCACCTCCA
alttRNA-Und-NNN-2423	Und	NNN	26.9	0	0	0	0	0	0	0	0	1	0	0	0	0	0	0	0	0	GATGGCTTAGTGGTGAAGAGCACTGGCTGCTCTTCCAGAGGACCCGGGTTCGATCCCCAGCACCCACCA
alttRNA-Und-NNN-2424	Und	NNN	28.1	0	0	0	0	0	0	0	0	0	0	1	0	0	0	0	0	0	GATGGCTTAGTGGTGAAGAGCACTGGCTGCTCTTCCAGAGGACCCGGGTTCGATCCCCAGCATCCACCA
alttRNA-Und-NNN-2425	Und	NNN	25.4	0	0	0	0	0	0	0	0	0	0	0	0	0	0	0	0	0	GATGGCTTAGTGGTGAAGAGCTCTGGCTGCTCTTCCAGAGGTCCTGAGTTCAATTCCCAGCACCCACCA
tRX-Ser-NNN-2916	Ser	NNN	27.7	1	0	0	0	0	1	0	1	0	0	0	0	1	0	0	0	0	GGTGGTTCAGTGGTTGAGAGCACTGACTGCTCTTCCAGAGGTCCTGAGTTCAATTCCCAGCAACCACCA
alttRNA-Ser-NNN-7903	Ser	NNN	26.9	0	1	1	1	1	0	1	0	1	1	1	1	0	1	1	1	1	GCTGGAAAGATGGTTCAGTGGTTAAGAGCACTGACTGCTCTTCCAGAGGTCCTGAGTTCAATTCCCAGCAACCCCA
tRX-Ser-NNN-7363	Ser	NNN	25.6	1	1	1	1	1	1	1	0	0	1	0	1	1	1	1	1	1	GGCTGAAGAGATGGCTCAGTGGTTAAGAGTGCTGACTGCTCTTCCAAAGGTCCTGAGTTCAAATCCCAGCAACCACCA
tRX-Ala-NNN-844	Ala	NNN	28.2	1	1	1	1	1	1	1	0	0	1	0	1	1	1	1	1	1	GTGTAGTTCAGTGGTAGAATGCTTGCCTAGCATGCACAAGGCCCTAGGCTCAATGCCCAATGCTGAAATACCA
alttRNA-Ala-NNN-1328	Ala	NNN	23.2	0	0	0	0	0	0	0	1	0	0	1	0	0	0	0	0	0	GTGTAGTTCAGTGGTAGAATGCTTGCCTAGCATGCGCAAGGCCCTAGGCTCAATGCCCAATGCTGAAATACCA
tRX-Ser-NNN-9571	Ser	NNN	24.8	1	1	1	1	1	1	1	0	1	1	1	1	1	1	1	1	1	GATGGCTCAGTGGTTAAGAGCACAGACTGCTCTTCCAGAGGACCTGAGTTCAATTCCCAGCAACCACCA
alttRNA-Ser-NNN-7906	Ser	NNN	20.7	0	0	0	0	0	0	0	1	0	0	0	0	0	0	0	0	0	GATGGCTCAGTGGTTAAAAGCACAGACTGCTCTTCCAGAGGACCTGAGTTCAATTCCCAGCAACCACCA
alttRNA-Ser-NNN-7907	Ser	NNN	24.9	0	0	0	0	0	0	0	1	0	0	0	0	0	0	0	0	0	GATGGCTCAGTGGTTAAGAGCACTGACTGCTCTTCCGGAGATCCTGAGTTCAATTCCCAGCAACCACCA
tRX-Ser-NNN-97	Ser	NNN	40.4	1	1	1	1	1	1	1	1	0	1	1	1	1	1	1	1	1	GTGAGATGGCTCAGCAGGTAAGAGCACTGGACTGCTCTTCCAAAGGTCCTGAGTTCAAATCCCAGCAACCACACCA
alttRNA-Ser-NNN-7909	Ser	NNN	24.7	0	0	0	0	0	0	0	0	1	0	0	0	0	0	0	0	0	GTGAGATGGCTCAGCAGGTAAGAGCACCGGACTGCTCTTCCAAAGGTCCTAAGTTCAAATCCCAGCAACCACACCA
tRX-Asn-NNN-190	Asn	NNN	31.4	1	1	1	1	1	1	1	0	0	1	0	1	1	1	1	1	1	GATGGCTCAGCTGGTAAGAGCACTGACTGTTCTTCCAGAGGTCCTGAGTTCAATTCCCAGCAACCACCA
alttRNA-Asn-NNN-1185	Asn	NNN	31.4	0	0	0	0	0	0	0	1	0	0	1	0	0	0	0	0	0	GATGGCTCAGCTGGTAAGAGCACTGACTGTTCTTCCAGAGGTCCTGAGTTCAATTCCCAGAAACCACCA
tRX-Ser-NNN-9828	Asn	NNN	20.3	3	3	3	3	3	3	3	1	3	3	2	3	3	3	3	3	3	GATGGCTCAGCGGTTAAGAGCACTGACTGCTCTTCCAGAGGTCCTGAATTCAATTCCCAGCAACCACCA
tRX-Ser-NNN-12427	Ser	NNN	20.2	1	1	1	1	0	1	1	0	0	1	0	1	1	1	1	1	1	GCCGGTGAGATGGCTCAGTGGGTTAGAGCACCCGACTGCTCTTCCGAAAGTCCAGAGTTCAAATCCCAGCAACCACATGCTGGCTCCA
tRX-Ser-NNN-14215	Ser	NNN	20.7	1	1	1	1	1	1	1	0	0	1	0	1	1	1	1	1	1	GATGGCTCCGTGGTTAAGAGCACAGCACTGGCTGCTCTTCCAGAGGTCCTGAGTTCAAATCCCAGCAACCACCA
alttRNA-Ser-NNN-7912	Ser	NNN	20.4	0	0	0	0	0	0	0	0	1	0	0	0	0	0	0	0	0	GATGGCTCCGTGGTTAAGAGCACAGCACTGACTGCTCTTCCAGAGGTCCTGAGTTCAATTCCCAGCAACCACCA
tRX-Ser-NNN-10587	Ser	NNN	21.4	1	0	1	1	1	1	1	0	0	1	0	1	1	1	1	0	1	GTAAGATGGCTCAGTGGGTAAGAGCACTGACTGCTCTTCCAAAGGTCCTGAGTTCAAATCCCTGTAATTACACCA
tRX-Ser-NNN-4280	Ser	NNN	21.8	1	1	1	1	0	0	1	0	0	1	0	1	1	1	1	0	1	GGCTGGAGAAATGGCTCAGGGGTTAAGAGCCCTGACTGCTCTTCCAGAGGTCCTGAGTTCAATTCCCAGCAACCACCA
alttRNA-Ser-NNN-7915	Ser	NNN	26	0	0	0	0	0	0	0	0	1	0	0	0	0	0	0	0	0	GGCTGGAGAAATGGCTCAGGGGTTAAGAGCACTGACTGCTCTTCCAGAGGTCCTGAGTTCAATTCCCAGCAACCACCA
tRX-Ser-NNN-10590	Ser	NNN	21.3	1	2	2	1	1	2	2	1	0	1	0	2	1	1	1	1	0	GATGGCTCAGTGGGTAAGAGCACCCGACTGCTCTTCCGAAGGTCCAGAGTTCAAATCCCAGCAATCACCA
tRX-Ser-NNN-4428	Ser	NNN	26.8	1	1	1	1	1	1	1	1	0	1	1	1	1	1	1	1	1	GATGGCTCAGCGGTTAAGAGCACGGATTGCTCTTCCAAAGGTCCTGAGTTCAAATCCCAGCAACCACCA
tRX-Ser-NNN-14066	Ser	NNN	25.7	1	1	1	1	1	1	1	1	0	0	1	1	1	1	1	1	1	GATGGCTCAGTGGTTAAGAGCACCAACTGGACTGCTCTTCCGAAGGTCCTGAGTTCAAATCCCTGCAACCACCA
alttRNA-Ser-NNN-7919	Ser	NNN	24.8	0	0	0	0	0	0	0	0	0	1	0	0	0	0	0	0	0	GATGGCTCAGTGGTTAAGAGCACCAACTGGACTGCTCTTCCGAAGGTCCTGAGTTCAAATCCCTGCAACCCTGCAACCACCA
tRX-Und-NNN-61	Und	NNN	34.2	1	1	1	1	1	1	1	1	0	1	1	1	1	1	1	1	1	GGAGGGATGGCTCAGTGGTTAAGAGTACTGGCTGTTCTTCCAGAGGTCCTGAGTTCAATTCCCAGGACTCCACCA
alttRNA-Und-NNN-2428	Und	NNN	28.9	0	0	0	0	0	0	0	0	1	0	0	0	0	0	0	0	0	GGAGGGATGGCTCAGTGGTTAAGAGTGCTGGCTGTTCTTCCAGAGGTCTTGAGTTCAATTCCCAGGACTCCACCA
tRX-Ser-NNN-926	Ser	NNN	31.7	1	1	1	1	1	1	0	0	0	0	0	1	1	1	1	1	1	GGGGCTGGAGATGGCTCAGTGGTTAAGAGCACTGACTGCTCTTCCAGAGGTCCTGAGTTCAAGTCCCAGCAACCACACCA
alttRNA-Ser-NNN-7923	Ser	NNN	23.3	0	0	0	0	0	0	1	0	0	0	0	0	0	0	0	0	0	TGGCTCAGTGGTTAAGAGCACTGACTGCTCTTCCAGAGGTCCTGAGTTCAAGTCCCAGCCA
alttRNA-Ser-NNN-7922	Ser	NNN	31.2	0	0	0	0	0	0	0	1	0	0	0	0	0	0	0	0	0	GATGGCTCAGTGGTTAAGAGCACTGACTACTCTTCCAGAGGTCCTGAGTTCAAGTCCCAGCAACCACCA
alttRNA-Ser-NNN-7921	Ser	NNN	20.6	0	0	0	0	0	0	0	0	1	0	0	0	0	0	0	0	0	GATGGCTCCGTGGTTAAGAGCACTGACTGCTTTTCCAGAGGTCCTGAGTTCAAGTCCCAGCAACCACCA
tRX-Ser-NNN-3966	Ser	NNN	31.3	1	0	1	0	0	1	1	0	0	0	0	1	1	0	0	0	0	GAAATATGGCTCAGTGGTTAAGAGCACTGACTGCTCTTCCAGAGGCCCTGAGTTCAATTCCCAGCAAGTACACCA
alttRNA-Ser-NNN-7925	Ser	NNN	31.3	0	1	0	1	1	0	0	1	0	1	1	0	0	1	1	1	1	GAAATATGGCTCAGTGGTTAAGAGCACTGACTGCTCTTCCAGAGGTCCTGAGTTCAATTCCCAGCAAGTACACCA
alttRNA-Ser-NNN-7926	Ser	NNN	21.9	0	0	0	0	0	0	0	0	1	0	0	0	0	0	0	0	0	GATGGCTCAGTGGTTAAGAGCACTTACTGCTCTTCCAGAGGTCCTGAGTTCAACTCCCAGCAAGTACACCA
tRX-Ser-NNN-10578	Ser	NNN	21.9	1	0	1	0	0	1	1	0	0	0	1	0	1	0	0	0	1	GATGGCTCAGTGATTAAGAGTACTGACTGCTCTTCCAGAGGTCCTGAGTTCAATTCCCAGCAACCACCA
alttRNA-Ser-NNN-7928	Ser	NNN	23.4	0	0	0	0	0	0	0	0	0	0	0	0	0	0	0	1	0	GATGGCTCAGTGATTAAGAGCACTGACTGCTCTTCGAGAGGTCCTGAGTTCAATTCCCAGCAACCACCA
tRX-Ser-NNN-11296	Ser	NNN	20.2	1	1	1	1	1	1	1	1	0	1	1	1	1	1	1	0	1	GATGGCTCAGCGGTTAAGAGCACTGACTGCTTTTCTGAAAATCCTGAGTTCAAATCTCAGCAACCACCA
tRX-Arg-NNN-466	Arg	NNN	20.6	1	1	1	0	1	1	1	0	0	1	0	0	0	0	0	1	0	GAGATGGTAGCTCAGCGGTTAAGAGCACCAACTCTTCTTCCAGAGGTCCTGAGTTTAATTCCTAGCCACCACACCA
alttRNA-Arg-NNN-337	Arg	NNN	20.9	0	0	0	0	0	0	0	1	0	0	1	1	0	0	0	0	0	GAGATGGTGGCTCAGCGGTTAAGAGCACCAACTCTTCTTCCAGAGGTCCTGAGTTTAATTCCTAGCCACCACACCA
alttRNA-Asn-NNN-1186	Asn	NNN	24.5	0	0	0	0	0	0	0	0	1	0	0	0	0	0	0	0	0	GATGGCTCAGTGGTTAAGAGCACTGACTGTTCTTCTGAAGGTCCTGAGTTCAAATCCCAGCAACCTCCA
tRX-Thr-NNN-457	Thr	NNN	24.6	1	1	0	1	1	1	0	0	0	0	0	1	1	1	0	1	1	GATGGTTCAGTGGTTAAGAGCATTGACTGGTCTTCCAGAGGGCCTGAGTTCAATTCCCAGCAACCACCA
tRX-Und-NNN-27	Und	NNN	33.2	1	1	1	1	1	1	1	1	0	1	1	1	1	1	1	1	1	AGGTTCATATAGCTCAGTGGTAAGAGTGCTTGCCTAGCATACTTAAGACTCTGGGTTCGATCCCCAGGAACCCCCCA
alttRNA-Und-NNN-2431	Und	NNN	30.4	0	0	0	0	0	0	0	0	1	0	0	0	0	0	0	0	0	AGGTTCATATAGCTCAGTGGTAAGAGTGCTTGCCTAGCATACTTAAGACTCTGGGTTCGATCCCCGGGAACCCCCCA
tRX-Leu-NNN-351	Leu	NNN	26	1	1	1	1	1	1	1	1	0	1	1	1	1	1	1	1	1	GCTGTTGAGATGGCTCAGTGGGTAAGAGCACTGACTGCTCAAAGGTCCTGAGTTCAAATCCCAGCAACCACACCA
alttRNA-Leu-NNN-901	Leu	NNN	22.7	0	0	0	0	0	0	0	0	1	0	0	0	0	0	0	0	0	GCTGTTGAGATGGCTCAGTGGGTAAGAGCACTGACTGCTCAAGGTCCTGAGTTCAAATCCCAGCAACCACACCA
alttRNA-Leu-NNN-902	Leu	NNN	24	0	0	0	0	0	0	0	0	0	0	0	0	0	0	0	0	0	GATGGCTCAGTGGTTAGGAGCATTGACTGCTCTTCCAGAGGTCCTGAGTTCAATTCCCAGCAACCACCA
tRX-Val-NNN-277	Val	NNN	21	1	1	1	1	1	1	1	1	0	1	1	1	1	1	1	1	1	GCTGTGGATGTGGTTCAGTTGGTAAAGTGCTTGTCTGACATGCATGAGGCTCTGGCTTACAGCCCCAGTACAACACCA
alttRNA-Val-NNN-289	Val	NNN	21	0	0	0	0	0	0	0	0	1	0	0	0	0	0	0	0	0	GCTGTGGATATGGTTCAGTTGGTAAAGTGCTTGTCTGACATGCATGAGGCTCTGGCTTACAGCCCCAGTACAACACCA
tRX-Phe-NNN-31	Phe	NNN	24.6	1	1	1	1	1	1	1	1	0	1	1	1	1	1	1	1	1	GATGGCTCAGTGGTTAAGAACACTGACTGAACTTCCAGAGGTCCTGAGTTCAATTCCCAGCAACCACCA
tRX-Ser-NNN-5559	Ser	NNN	25.6	2	2	0	1	1	1	1	1	0	1	1	1	1	1	1	1	1	GATGGCTTAGCGGTTAAAAGCACTGACTGCTCTTCCAGAGGTCCTGAGTTCAAATCCCAGCAACCACCA
tRX-Glu-NNN-22	Glu	NNN	31.7	1	1	1	1	1	1	1	1	0	1	1	1	1	1	1	1	1	GGGCTGGAGAGATGGCTCAGTGGTTAAGAGCGCTGGCTGCTCTTTCTGAGGACCTGGGTTCAATTCCCAGCACCTACATGGCAGCTCACCA
alttRNA-Glu-NNN-87	Glu	NNN	31.9	0	0	0	0	0	0	0	0	1	0	0	0	0	0	0	0	0	GGGCTGGAGAGATGGCTCAGTGGTTAAGAGCGCTGGCTGTTCTTTCTGAGGACCTGGGTTCAATTCCCAGCACCTACATGGCAGCTCACCA
alttRNA-Glu-NNN-88	Glu	NNN	13.2	0	0	0	0	0	0	0	0	0	0	0	0	0	0	0	0	0	GAGATGGCTCACAGGTTAAGAGCACTGGCTATTCCTCCACAGGACATGGGTTCAATTCCCAGTACCTACACCA
alttRNA-Leu-NNN-904	Leu	NNN	21.1	0	0	0	0	0	0	0	0	1	0	0	0	0	0	0	0	0	GATGGCTCAGGGGTTAAGAGCACTGACTGCTCTTCCAAAGGTCCTGAGTTCAAATCCCAGCAATCACCA
tRX-Ala-NNN-1628	Ala	NNN	26.9	1	1	1	1	1	1	1	0	0	1	0	1	1	1	1	1	1	GAAATATAACTCTGTTGGTAGAGTGCTTGCCTAGCACATAAGAAGGCCTTGGTTCAATCCCAAGCACTGTGTACACCA
alttRNA-Ala-NNN-1331	Ala	NNN	28.5	0	0	0	0	0	0	0	1	0	0	0	0	0	0	0	0	0	GAAATATAACTCCGTTGGTAGAGTGCTTGCCTAGCACATAAGAAGGCCTTGGTTCAATCCCAAGCACTGTGTATAACCACCA
alttRNA-Ala-NNN-1330	Ala	NNN	26.6	0	0	0	0	0	0	0	0	1	0	0	0	0	0	0	0	0	GAAATATAACTCCGTTGGTAGAGTGCTTGCCTAGCACATAAGAAGGCCTTGGTTCAATCCCAAGCACTGTGTACACCA
alttRNA-Ser-NNN-7931	Ser	NNN	25.4	0	0	0	0	0	0	0	0	0	0	1	0	0	0	0	0	0	GAGAGATGGCTCAGCAGTTTAGAGCACTGACTGCTCTTCCAGAGGTCCTGAGTTCAAATCCCAGTAACCACCA
tRX-Ser-NNN-7679	Ser	NNN	22.6	1	0	1	1	1	0	0	0	0	1	0	0	0	0	0	0	0	GGCTGGAGCAATGGCTCAGCGGTTAAGAGCACTGACTGCTCTTCTGAAGGTCCTGAGTTCAAATCCCAGCAACCACCA
tRX-Leu-NNN-676	Leu	NNN	29.2	1	1	1	0	0	1	0	0	1	0	1	0	0	0	0	0	0	GGGGCTGGTGAGATGGCTCAGTGGGTAAGAGCACTCACTGTTCTTCCAAAGGTCCTGAGTTCAAATCCCAGCAGCCACACCA
alttRNA-Leu-NNN-906	Leu	NNN	26.7	0	0	0	1	1	0	1	0	0	1	0	1	0	1	1	1	1	GGGGCTGGTGAGATGGCTCAGCGGGTAAGAGCACTCACTGTTCTTCCAAAGGTCCTGAGTTCAAATCCCAGCAGCCACACCA
alttRNA-Leu-NNN-907	Leu	NNN	26.7	0	0	0	0	0	0	0	0	1	0	0	0	0	0	0	0	0	GGGGCTGGTGAGATGGCTCAGCGGGTAAGAGCACTCACTGTTCTACTAAAGGTCCTGAGTTCAAATCCCAGCAGCCACACCA
alttRNA-Leu-NNN-908	Leu	NNN	26.4	0	0	0	0	0	0	0	0	0	0	0	0	0	0	0	0	0	TAGTTCAGTGGTAGAGCGCTTGCCTAGCAAGCACAAGGCCCTGAGTTCAGTCCCCAGCCA
tRX-Ser-NNN-12189	Ser	NNN	21.9	1	1	1	1	1	1	1	1	0	1	1	1	1	1	1	1	1	GATGGCTCAGCGGTTAAAAGTGCCGACTGCTCTTCCGGAGGTCCTGAGTTCAAATCCCAGCACCCACCA
tRX-Ser-NNN-4940	Ser	NNN	33.1	1	1	1	1	1	1	1	1	1	1	1	1	1	1	1	1	1	GGGGCTGGAGAGATGGCTCAGTGGTTAAGAGCACTGACTGCTCTTCCAGAAGTCCTGAGTTCAAATCCCAGCAGCCACACCA
tRX-Und-NNN-3322	Und	NNN	22.7	2	2	2	2	2	2	2	1	0	2	1	2	2	2	2	2	1	GATGGCTCAGCGGTTAAGAGCACTGGCTGCTCTTCCAGGGGTTCTGAGTTCAATTCCCAGCAACCACCA
alttRNA-Und-NNN-2434	Und	NNN	28.4	0	0	0	0	0	0	0	0	1	0	0	0	0	0	0	0	0	GCTGGAGAGATGGCTCAGCGGTTAAGAGCACTGGCTGCTCTTCCAGGGGTTCTGAGTTCAAATCCCAGCAGCACCA
tRX-Leu-NNN-964	Leu	NNN	21.5	1	1	1	1	1	1	1	0	0	1	1	1	1	1	1	1	1	GATGGCTCAGCGGTTAAGAGCAATGACTGCTCTTCCAAAGGTCCTGAGTTCAATTCCCAGCAACCACCA
alttRNA-Leu-NNN-910	Leu	NNN	27.6	0	0	0	0	0	0	0	1	0	0	0	0	0	0	0	0	0	GGCTGGAGAGATGGCTCAGCGGTTAAGAGCAATGACTGCTCTTCCAAAGGTCCTGAGTTCAATTCCCAGCAGCCACCA
alttRNA-Leu-NNN-83	Leu	NNN	35.7	0	0	0	0	0	0	0	0	0	0	0	0	0	0	0	0	0	TAGCTCAGTGGTAGAGCGCTTGCCTAGGAAGCGCAAGGACCTGGGTTCGGTCCCCAGCCA
tRX-Ser-NNN-12212	Ser	NNN	20.4	1	1	1	1	1	1	1	1	1	1	0	1	1	1	1	1	1	GATGGCTCAGCGGTTAAGAGCACTGACTGCTCTTCCAGAGGTTTTGAGTTCAAATCCCAGAAACCACCA
tRX-Ser-NNN-13932	Ser	NNN	21.1	3	2	3	3	3	3	3	1	0	3	0	3	3	3	3	2	3	GATGGCTCAGAGGTTAAGAGCACTGACTGCTCTTCCAAAGGCCCTGAGTTCAAATCCCAGCAACCACCA
tRX-Und-NNN-1830	Und	NNN	20.1	1	1	0	1	1	1	1	1	0	1	1	1	1	1	1	1	1	GATGGCTCAGCAGGTAAGAGCACTGACAGCTCTTCCAGAGGTCCTGAGTTCAAATCCCAGCAACCACCA
tRX-Und-NNN-3063	Und	NNN	22.1	1	1	1	1	1	1	1	1	0	1	1	1	1	1	1	1	1	GATGTCTCAGTGGTTAAGAGCACTGACTCTTCTACCAGAGGTCCTGAGTTCAATTCCCAGAAACAACACCA
alttRNA-Und-NNN-2437	Und	NNN	28.9	0	0	0	0	0	0	0	0	1	0	0	0	0	0	0	0	0	GAGATGTCTCAGTGGTTAAGAGCACTGACTCTTCTACCAGAGGTCCTGAGTTCAATTCCCAGTAACAACACCA
tRX-Und-NNN-2743	Und	NNN	20.5	1	1	1	1	1	1	1	1	1	1	1	1	1	1	0	1	0	GATGGTTCAGAGGTTAAGAGCACTGGCTCTTCTTCCAGAGGTCCTGAGTTCAATTCCCAGCAACCACCA
tRX-Und-NNN-1271	Und	NNN	22.6	1	1	1	1	1	1	1	1	1	1	1	1	1	1	1	1	1	GATGGCTCAGAGGTTAAGAGTGCTGGCTGCTCTTCCAGAGGTCCTGAGTTCAATTCCCAGCAAGCACCA
alttRNA-Und-NNN-2440	Und	NNN	20.7	0	0	0	0	0	0	0	0	0	0	0	0	0	0	0	0	0	ATGGCTCAGTGGTTAAGAGCACTGAATGCTCTTCCAGAGGTCCTGAGTTCAATTCCCAGCCACCA
tRX-Ser-NNN-12491	Ser	NNN	26.5	2	1	2	2	2	2	1	1	1	2	0	1	1	2	2	1	1	GGGGTTGGCGAGATGGCTCAGTGGTTAAGAGCGCCGACTGCTCTTCCGAAGGTCCCGAGTTCAAATCCCAGCAACCACACCA
alttRNA-Ser-NNN-7939	Ser	NNN	26.5	0	0	0	0	0	0	0	0	0	0	1	0	0	0	0	0	0	GGGGTTGGTGAGATGGCTCAGTGGTTAAGAGCGCCGACTGTTCTTCCGAAGGTCCCGAGTTCAAATCCCAGCAACCACACCA
alttRNA-Ser-NNN-7938	Ser	NNN	23.3	0	0	0	0	0	0	1	0	1	0	0	0	0	0	0	1	0	GGTTGGCGAGATGGCTCAGTGGTTAAGAGCGCCGACTGCTCTTCCGAAGGTCCCGAGTTCAAATCCCAGCAACCACCA
tRX-Und-NNN-3146	Und	NNN	23.3	1	1	1	1	1	1	1	0	0	1	0	1	1	1	1	1	1	GATGGCTCAATGGTTGAGAGCACTGAATGTTCTTCCCAGAGGTCCTGAGTTCAATTCCCAGCAATCACCA
alttRNA-Und-NNN-2443	Und	NNN	23.5	0	0	0	0	0	0	0	1	0	0	1	0	0	0	0	0	0	GATGGCTCAATGGTTGAGAGCACTGAATGCTCTTCCCAGAGGTCCTGAGTTCAATTCCCAGCAATCACCA
tRX-Ala-NNN-1964	Ala	NNN	21.4	1	1	1	1	1	1	1	1	0	1	1	1	1	1	1	1	1	GGAGGTGGCTCAGCTGGTAAGAGCACTTGTTGAGCAAGCATGAGGACGTGAGTTCAAAACCCAAGAGTCCACCA
alttRNA-Ala-NNN-1334	Ala	NNN	14.3	0	0	0	0	0	0	0	0	0	0	0	0	0	0	0	0	0	GTGGCTCAACTGGTAAGAGCACTTGTTGAGCAAGCAGGAGAACATAAGTTCAAAACCTGAGAATCCACCA
tRX-Ser-NNN-688	Ser	NNN	23	1	1	1	1	1	1	1	0	0	1	0	1	1	1	1	0	1	TGGAGAGATGGCTCAGAGGTTAAGAGCACTGACTGCTCTTCCAAAGGTCCTGAGTTCAATTCCCAGCATCACATCCA
alttRNA-Ser-NNN-7941	Ser	NNN	21.3	0	0	0	0	0	0	0	1	1	0	1	0	0	0	0	0	0	GATGGCTCAGAGGTTAAGAGCACTGACTGCTCTTCCAAAGGTCCTGAGTTCAATTCCCAGCACCACCA
alttRNA-Ser-NNN-7942	Ser	NNN	22.5	0	0	0	0	0	0	0	0	0	0	0	0	0	0	0	0	0	GATGGCTCAGCGGTTAAGAGCACTGACTGCTTTTGCAAAGGTCCTGAGTTCAATTCCCAGCAACCACCA
tRX-Ser-NNN-14372	Ser	NNN	23	1	1	1	1	1	1	1	0	0	1	0	1	1	1	1	1	1	AGTGTGATGGCTCAGTGGGTAAGAGCACCCGACTGCTCTTCTGAAGGTCTGAAAGTTCAAATCCCAGCAACCACATGGCCA
alttRNA-Ser-NNN-7944	Ser	NNN	25.2	0	0	0	0	0	0	0	1	0	0	0	0	0	0	0	0	0	AGTGTGATGGCTCAGTGGGTAAGAGCACCCGACTGCTCTTCTGAAGGTCTGAAGTTCAAATCCCAGCAACCACATGGCCA
tRX-Ser-NNN-13803	Ser	NNN	21.5	1	1	1	1	1	1	1	0	1	1	0	1	1	1	1	1	1	GATGGCTCAGCGGTTAAGAGCACTGACTGCTCTTCCGAAGGCCCTGAGTTCAAATCCCAGCAGCCACACCA
alttRNA-Ser-NNN-7946	Ser	NNN	22.2	0	0	0	0	0	0	0	1	0	0	1	0	0	0	0	0	0	GAGATGGCTCAGCGGTTAAGAGCACTGACTGCTCTTCGAAGGCCCTGAGTTCAAATCCCAGCAGCCACACCA
tRX-Ser-NNN-423	Ser	NNN	32.8	1	1	1	1	1	1	1	1	0	1	0	1	1	1	1	1	1	GTGAGATGGCTCAGTGGGTAAGAGCACCTGACTGCTCTTCAGAAGGTCCAGAGTTCAAATCCCAGCAACCACACCA
tRX-Ser-NNN-13342	Ser	NNN	21.6	1	1	1	1	1	1	1	1	0	1	0	1	1	1	1	1	1	GATGGCTCAGTGGTTAAGAGTACTGACTGCTCTTCCAGAGCTCCTGAGTTCAAATCCCAGCAACCACCA
tRX-Ser-NNN-1408	Ser	NNN	29.5	1	1	1	1	1	1	0	2	0	0	2	1	1	1	1	1	1	GATGGCTCAGTGGTTAAGAGCACTGATTGCTCTTTCAGAGGTCCTGAGTTCAATTCCCAGCAACCACCA
tRX-Ser-NNN-13911	Ser	NNN	20.7	1	1	1	1	1	1	1	1	0	1	1	1	1	1	1	1	1	GCTGGAGGGATGGCTCAGTGGTTGAGAGCACTGGCTACTCTTGCAGAGGAGCTGGGTCTGATTCCCAGCAGGGGATCCAGCGCCA
alttRNA-Ser-NNN-7951	Ser	NNN	10.8	0	0	0	0	0	0	0	0	0	0	0	0	0	0	0	0	0	GGATTGCTCAGTGGTTAAGAGCACTGGCTGCTTTTGGCAGAGGAGCGGGGTCCGATCCCCAGCAGGGGATCCACCA
tRX-Ser-NNN-4456	Ser	NNN	24.6	1	0	1	0	0	1	1	0	0	0	0	1	1	1	0	0	1	GAGATGGCTCAGTGGTTAGGAGCACTGACTACTCTTCCAGAGGTCCTGAGTTTAATTCCCAGCAACAACACCA
alttRNA-Ser-NNN-7955	Ser	NNN	20.4	0	1	0	1	1	0	0	0	0	1	1	0	0	0	1	1	0	GATGGCTCAGTGGTTAGGAGCACTGACTGCTCTTCCAGAGGTCCTGAGTTTAATTCCCAGCAACCACCA
alttRNA-Ser-NNN-7954	Ser	NNN	21.4	0	0	0	0	0	0	0	0	1	0	0	0	0	0	0	0	0	GATGGCTCAGTGGTTAGGAGCACTGACCGCTCTTCCAGAGGTCCTGAGTTCAATTCCCAGCAACCACCA
tRX-Und-NNN-2113	Und	NNN	24.6	1	1	1	1	1	1	1	0	0	1	0	1	1	1	1	1	1	GGCTGGAGAGATGGCTTAGTGTTAAGAGCACTGGCTGCTCTTCCAGAGGTCCTGTGTTCAATTCCCAGCAGCCACCA
alttRNA-Und-NNN-2445	Und	NNN	20.6	0	0	0	0	0	0	0	1	1	0	1	0	0	0	0	0	0	GGCTAGAGAGATGGCTTAGTGTTAAGAGCACTGGCTGCTCTTCCAGAGGTCCTGTGTTCAATTCCCAGCAGCCACCA
alttRNA-Und-NNN-2446	Und	NNN	14.5	0	0	0	0	0	0	0	0	0	0	0	0	0	0	0	0	0	GAGAGGTGGCTCACTGGTTAAGAGCACTGGCTGATCTTCCAGAGGTCCTGTGCTCAATTCCCAGCAACCACCA
tRX-Ser-NNN-9642	Ser	NNN	27.3	1	1	1	0	0	1	1	1	0	0	1	1	1	1	1	1	1	GAGATGGCTCAGTGGTTAAGAGCACTGACGGCTCTTCCAGAGGTCCTGAGTTCAATTCCCAGCAACTACACCA
alttRNA-Ser-NNN-7958	Ser	NNN	30.3	0	0	0	1	1	0	0	0	0	1	0	0	0	0	0	0	0	GAGATGGCTCAGTGGTTAAGAGCACTGGCGGCTCTTCCAGAGGTCCTGAGTTCAATTCCCAGCAACTACACCA
alttRNA-Ser-NNN-7957	Ser	NNN	23.7	0	0	0	0	0	0	0	0	1	0	0	0	0	0	0	0	0	GAGATGGCTCAGTGGTTAAGAGCACTGACTGCTCTTCCACAGGTTCTGAGTTCAAATCCCAGCAACTACACCA
alttRNA-Ser-NNN-7959	Ser	NNN	21.5	0	0	0	0	0	0	0	0	0	0	0	0	0	0	0	0	0	GATGGCTCAGTGGTTAAGAGCACTGACTTCTTCCTGAGGTCCTGAGTTCAAATCCCAGCAACCACCA
tRX-Ser-NNN-4088	Ser	NNN	27.2	1	1	1	1	1	1	1	0	0	1	1	1	1	1	1	1	1	GATGGCTCAGGGGTTGAGAGCACTGACTGCTCTTCCAGAGGTCCTGAGTTCAATTCCCAGCAACCACCA
tRX-Ser-NNN-4779	Ser	NNN	26.5	4	5	5	4	4	3	4	5	5	5	4	5	5	3	4	4	4	GATGGCTCAGAGGTTGAGAGCACTGACTGCTCTTCCAGAGGTCCTGAGTTCAATTCCCAGCAACCACCA
alttRNA-Ser-NNN-7962	Ser	NNN	29	0	0	0	0	0	0	0	0	1	0	0	0	0	0	0	0	0	GTGATGGCTCAGGGGTTGAGAGCACTGACTGCTCTTCCAGAGGTCCTGAGTTCAATTCCCAGCAACCACACCA
tRX-Ser-NNN-5079	Ser	NNN	25.5	1	0	1	0	0	1	0	0	0	0	0	0	0	0	0	1	0	GATGGCTCAGTGGTTAAGAGCACTGACTGCTCTCCCAGAGGTCCTGAGTTCAATTCCCAGTAACCACCA
tRX-Ser-NNN-6305	Ser	NNN	25.1	1	1	0	1	1	1	1	0	0	1	0	1	0	1	1	0	0	GAGAGATGACTCAGTGGTTAAGAGCACTGACTGCTCTTCTAGAGGTCCTGAGTTCAATTCCCAGTAACCACCA
alttRNA-Ser-NNN-7967	Ser	NNN	21.7	0	0	0	0	0	0	0	1	0	0	0	0	0	0	0	0	0	GATGACTCAGTGGTTAAGAGCACTGACTGCTCTTCTAGAGGTCCTGAGTTCAATTCCCAGCAACCACCA
alttRNA-Ser-NNN-7968	Ser	NNN	29.2	0	0	0	0	0	0	0	0	1	0	1	0	0	0	0	0	0	GATGGCTCAGTGGTTAAGAGCACTGATTGCTCTTCCAAAGGTCCTGAGTTCAAATCTCAGCAACCACCA
alttRNA-Ser-NNN-7969	Ser	NNN	25.8	0	1	0	1	1	0	1	0	0	1	0	1	0	0	1	1	0	GATGGCTCAGTGGTTAAGAGCACCGACTGCTCTTCCGAAGGTCCTGAGTTCAAACCCCAGCAACCACCA
tRX-Ser-NNN-9759	Ser	NNN	24.5	1	1	1	1	1	1	1	0	0	1	0	1	1	1	1	1	1	GGTGGCTCAGCGGTTAAGAGCACTGGCTGCTCTTCTAGAGGTCCTGAGTTCAAATCCCAGAAACCACCA
alttRNA-Ser-NNN-7971	Ser	NNN	25.3	0	0	0	0	0	0	0	0	0	0	1	0	0	0	0	0	0	GGTTGGAGAGGTGGCTCAGCGGTTAAGAGCACTGGCTGCTCTTCTAGAGGTCCTGAGTTCAAATCCCAGAAACCACCA
alttRNA-Ser-NNN-7972	Ser	NNN	20.2	0	0	0	0	0	0	0	0	0	0	0	0	0	0	0	0	0	GATTGCTCAGTGGTTAGAGCACTGTCTGTTCTTCCAGAGGTCCTGAGTTCAATTCCCAGCAACTCCA
tRX-Cys-NNN-46	Cys	NNN	25.2	1	1	1	1	1	1	1	1	0	1	0	1	1	1	1	1	1	GATGGCTCAGTTGGTAAAGTGCTTGTCATGCAAAGCACGAGGACCTGAGTTTGATCCCCAGAAATCACCA
alttRNA-Cys-NNN-127	Cys	NNN	21.4	0	0	0	0	0	0	0	0	1	0	0	0	0	0	0	0	0	GATGGCTCAGTTGGTAGAGTGCTTGTCATGCAAAGCACGAGGACCTGAGTTTCATCCCCAGAAATCACCA
alttRNA-Cys-NNN-128	Cys	NNN	26.9	0	0	0	0	0	0	0	0	0	0	1	0	0	0	0	0	0	GATGGCTCAGTTGGTAGAGTGCTTGTCAGGCAAAGCACGAGGACCTGAGTTTGATCCCCAGAAATCACCA
tRX-Ser-NNN-1090	Ser	NNN	29	1	1	1	1	1	1	1	0	0	1	0	1	1	1	1	1	1	GTGGGGCTGGGGAGGTGGCTCAGTGGTTAGGAGCATTGATTGCTCTTCCAGGGGACCTGGGTTCAACTCCCAGCACCCACACCA
alttRNA-Ser-NNN-7975	Ser	NNN	30.9	0	0	0	0	0	0	0	1	0	0	1	0	0	0	0	0	0	GTGGGGCTGGGGAGGTGGCTCAGTGGTTAGGAGCACTGATTGCTCTTCCAGGGGACCTGGGTTCAACTCCCAGCACCCACACCA
alttRNA-Ser-NNN-7976	Ser	NNN	18.6	0	0	0	0	0	0	0	0	0	0	0	0	0	0	0	0	0	GATGGCTCAGTGGTTAAGAGCATTGATTGCTCTCCCAGAGGACTTGGGTTCAACTCCCAGCACCCACCA
tRX-Und-NNN-215	Und	NNN	27.7	1	1	1	1	1	1	1	1	0	1	1	1	1	1	1	1	1	GGGGCTGCAGAGATGGCTCAGTGGTTAGGAGCACTGGCTGCTCTTCCAGAGGACCTGGGTTCAGTTCCCAGTAGCCACACCA
tRX-Ala-NNN-1308	Ala	NNN	23.3	1	1	1	1	1	1	1	1	1	1	1	1	1	1	1	1	1	GGATTGGAGACTTGGCTTGAAGGTAGAGTGTCTGCCTAGCAAGCACAAGGCCATGGGTTTGGTCCCCACTCAATGCCACCA
tRX-Ser-NNN-5726	Ser	NNN	21.3	1	1	1	1	1	1	1	0	0	1	0	1	1	1	1	1	1	GGCTGAAGAGATGGCTCAACGGTTAAGAGCACTGACTGCTCTTCTGAAGGTCCTGAGTTCAAGTCCCAGCAACCACCA
alttRNA-Ser-NNN-7980	Ser	NNN	23.1	0	0	0	0	0	0	0	1	0	0	1	0	0	0	0	0	0	GATGGCTCAATGGTTAAGAGCACTGACTGCTCTTCTGAAGGTCCTGAGTTCAAGTCCCAGCAACCACCA
alttRNA-Ser-NNN-7979	Ser	NNN	20.7	0	0	0	0	0	0	0	0	1	0	0	0	0	0	0	0	0	GATGGCTCAACGGTTAAGAGCACTGACTGCTCTTCTGAAGGTCCTGAGTTCAAGTCCCAGCAACCACCA
tRX-Ser-NNN-4480	Ser	NNN	22	1	1	1	1	0	1	1	1	0	0	0	1	1	1	0	1	1	TATGGCTCAGAGGTTAAGAGCACTGACTGCTCTTCCAGAGGTCCTGAGTTCAATTCCCAGCAAACCA
alttRNA-Ser-NNN-7982	Ser	NNN	22	0	0	0	0	1	0	0	0	0	1	0	0	0	0	1	0	0	TATGGCTCAGAGGTTAAGAGCACTGACTGCTCTTCCAGAGGTCCTGAGTTCAAATCCCAGCAAACCA
alttRNA-Ser-NNN-7983	Ser	NNN	24.9	0	0	0	0	0	0	0	0	0	0	1	0	0	0	0	0	0	TATGGCTCAGCGGTTAAGAGCACTGACTGCTCTTCCAGAGGTCCTGAGTTCAATTCCCAGCAAACCA
tRX-Ser-NNN-7140	Ser	NNN	27.2	1	1	1	1	1	1	1	0	0	1	1	1	1	1	1	1	0	GGTTGGACAGATGGCTCAGCGGTTAAGAGCACTGACTGCTCTTCCAGAGGTCCTGAGTTTAATTCCCAGCAACCACCA
alttRNA-Ser-NNN-7986	Ser	NNN	35.2	0	0	0	0	0	0	0	1	0	0	0	0	0	0	0	0	0	GGTTGGACAGATGGCTCAGTGGTTAAGAGCACTGACTGCTCTTCCAGAGGTCCTGAGTTCAATTCCCAGCAACCACCA
alttRNA-Ser-NNN-7985	Ser	NNN	25.3	0	0	0	0	0	0	0	0	1	0	0	0	0	0	0	0	0	GGTTGGACAGATGGCTCAGCAGTTAAGAGCACTGACTGCTCTTCCAGAGGTCCTGAGTTCAATTCCCAGCAACCACCA
tRX-Ser-NNN-310	Ser	NNN	27	1	1	1	1	1	1	1	1	1	1	1	1	1	1	1	1	1	TGAAGATTTAGCTCAGTTGGTACAGTGCTTGCCTGGAAAGCAGGGGGCCCTATGTTCAATTTCCAGAACATCATCCA
alttRNA-Ser-NNN-7988	Ser	NNN	23.6	0	0	0	0	0	0	0	0	0	0	0	0	0	0	0	0	0	GATTTAGCTCAGTTGGTATAGTGTTTGCCTGGAATGTAGGGGGCCCTGTGTTCAATTTCCAGAACAGCACCA
tRX-Ser-NNN-7771	Ser	NNN	24	1	1	1	1	1	1	1	1	0	1	1	1	1	1	1	1	1	GATGGCTTAGCGGTTAAGAGCATCGACTACTCTTCTGAAGGTCCTGTGTTCAAATCCCAGCAACCACCA
tRX-Thr-NNN-393	Thr	NNN	20.3	1	1	1	0	1	1	1	0	0	1	0	1	1	1	1	1	1	GATGGCTCAGCGGTTAAGAGCATTGACTGGTCTTCCTGAGGTCCTGAGTTCAATTCCCAGCAACCACCA
alttRNA-Thr-NNN-346	Thr	NNN	26.6	0	0	0	0	0	0	0	1	0	0	0	0	0	0	0	0	0	GATGGCTCAGCGGTTAAGAGCATTGACTGGTTTTCCAGAGGTCCTGAGTTCAATTCCCAGCAACCACCA
alttRNA-Thr-NNN-10	Thr	NNN	27.5	0	0	0	0	0	0	1	0	1	0	2	0	0	0	0	0	0	GATGGCTCAGCGGTTAAGAGCATTGACTGGTCTTCCAGAGGTCCTGAGTTCAATTCCCAGCAACCACCA
tRX-Thr-NNN-72	Thr	NNN	28.3	1	1	1	1	1	1	1	1	1	1	1	1	1	1	1	1	1	ACTAGGACTATAGCTCAGTGGTAGATCACTTGCCTAGTATGTGTGAGGTCCTAGGTTCAATTCCCAGCACCTCCTGGAACCA
alttRNA-Thr-NNN-348	Thr	NNN	29.3	0	0	0	0	0	0	0	0	0	0	0	0	0	0	0	0	0	AGGAATATAGCTCAGTGGTAGATCACTTGCCTAGCACGTGTGAGGTCCTAGGTTCAATTCCCAGCACCTCCTCCA
tRX-Ser-NNN-8143	Ser	NNN	23	1	1	0	0	0	1	0	0	0	0	0	1	0	1	0	0	0	GGTTGGAGAGATGGCTCAGCAGTTAAGAGCACTGACTGCTCTTCCAGAGGTCCTGAGTTCAATTCCCAGAAACCACCA
alttRNA-Ser-NNN-7992	Ser	NNN	20.6	0	0	0	0	0	0	0	0	1	0	0	0	0	0	0	0	0	GGTTGGAGAGATGGCTCAGCAGTTAAGAGCACTGACTGCTCTTCCAGAGGTTCTGAGTTCAATTCCCAGAAACCACCA
tRX-Und-NNN-3544	Und	NNN	22.8	1	1	1	1	1	1	1	1	1	1	1	1	1	1	1	0	1	GAGATGGCTCAGCGGTTAAGAGCACTGGCTGCTCTTCCAAGGGTCCTGAGTTCAAATCCCAGCAACTACACCA
tRX-Und-NNN-154	Und	NNN	24.5	1	1	1	1	1	1	1	1	1	1	0	0	1	1	1	1	1	GGAGGGATGGCTCAGTGGTTAAGAGCACATGCTGCTGCTGCAGAGGACCTGGGTTCAGTTCCCAGAACTCGTCTCCA
alttRNA-Und-NNN-2451	Und	NNN	15.3	0	0	0	0	0	0	0	0	0	0	0	0	0	0	0	0	0	GGAGGGATGGCTCAGTGGTTAAGAGCACCCTGCTACTGCTGCAAAGAACATGGGTTCAGTTCCCAGAACTCATCCCCA
tRX-Ser-NNN-8081	Ser	NNN	26	1	1	1	1	1	1	1	0	0	1	0	1	1	1	1	1	1	GAGAGGTGGCTCAGCGGTTAAGAGCACTGACTGCTCTTCCAGAGGTCCTGAGTTCAATTCCCCGCAACCACCA
tRX-Ser-NNN-1259	Ser	NNN	24.7	1	1	1	1	1	1	1	0	0	1	1	1	0	1	1	1	1	TGTATTGCGGGGCTCAGCGGTTAAGAGCATTGACTGCTCTTCCAGAGGTCCTGAGTTCAATTCCCAGCAACCACATCCA
alttRNA-Ser-NNN-7995	Ser	NNN	21.5	0	0	0	0	0	0	0	0	1	0	0	0	0	0	0	0	0	TGTATTGCGGGGCTCAGCGGTTAAGAGCATTGACTGCTCTTCCAGAGATCCTGAGTTCAATTCCCAGCAACCACATCCA
tRX-Ser-NNN-10687	Ser	NNN	22.2	2	1	2	2	1	2	2	1	0	2	0	2	2	2	2	2	2	GATGGCTCAGCGGTTAAGAGCACTGACTGCTTTTCCAGAGGTCCTGAGTTCAATTCCTAGCAACCACCA
alttRNA-Ser-NNN-7997	Ser	NNN	29.5	0	0	0	0	0	0	0	0	1	0	0	0	0	0	0	0	0	ATGGCTGGAGAGATGGCTCAGCGGTTAAGAGCACTGACTGCTCTTCCAGAGGTCCTGAGTTCAATTCCCAGCAACCACACCA
alttRNA-Ser-NNN-7998	Ser	NNN	24	0	0	0	0	0	0	0	0	0	0	1	0	0	0	0	0	0	GATGGCTCAGCGGTTAAGAGCACTGACTGCTCTTTAGAAGGTCCTGAGTTCAAATCCCAGCAACCACCA
tRX-Ser-NNN-7094	Ser	NNN	22.6	1	1	0	1	1	1	1	0	0	1	0	1	1	1	1	1	1	GTGAGATGGCTCAGTGGGTAAGAGCACCTGACTGCTCTTCTGAAGGTCCGGAGTTTAAATCCCAGCAACCACACCA
tRX-Ser-NNN-13598	Ser	NNN	24.9	2	2	1	1	1	2	1	2	0	1	1	2	1	1	1	2	1	GATGGCTCAGTGGTTAAGAGCACTGACTGCTCTTCCAGAGGTCCTGAGAGTTCAATTCCCAGCAACCACCA
tRX-Asn-NNN-1493	Asn	NNN	21.2	1	1	1	1	1	1	1	1	0	1	1	1	1	1	1	1	1	GGTTGGAGAGATTGCTCAGTGGTTAAGAGCACTGACTGTTCTTCTAGAGGTCCTGAGTTCAATTCCCAACAACCACCA
alttRNA-Asn-NNN-1188	Asn	NNN	23.2	0	0	0	0	0	0	0	0	1	0	0	0	0	0	0	0	0	GATGGCTCAGTGGTTAAGAGCACTGACTGTTTTTCTAGAGGTCCTGAGTTCAATTCCCAACAACCACCA
tRX-Asn-NNN-247	Asn	NNN	23.7	1	0	0	1	1	1	1	0	1	0	0	0	1	0	0	1	1	GGGATGGCTCAGTGGTTAAGAGCACTGGCTGTTCTTACAGAGGTCCTGAGTTCAATTCCCAGCACCCACCA
tRX-Asn-NNN-677	Asn	NNN	24.3	1	1	0	1	0	1	1	0	0	1	0	0	0	0	1	1	0	GGAGAGGTGGCTCAATAGTTAAGAGCACTGACTGTTTTTCCAGAGGACCTGAGTTCAATTCCCAGCATCCACCA
alttRNA-Asn-NNN-1192	Asn	NNN	22.8	0	0	0	0	0	0	0	1	0	0	0	0	0	0	0	0	0	GGAGAGGTGGCTCAATAGTTAAGAGCACTGGCTGTTTTTCCAGAGGACCTGAGTTCAATTCCCAGCATCCACCA
alttRNA-Asn-NNN-1191	Asn	NNN	22.5	0	0	0	0	0	0	0	0	1	0	0	0	0	0	0	0	0	GGAGAGGTGGCTCAATAGTTAAGAGCACTGGCTGTTTTTCCAGAGGACCTGAGTTCAATCCCCAGCATCCACCA
alttRNA-Asn-NNN-1193	Asn	NNN	26	0	0	0	0	0	0	0	0	0	0	0	0	0	0	0	0	0	GGAGAGGTGGCTCAGTAGTTAAGAGCACTGGCTGTTCTTCCAGAGGACCTGAGTTCAATTCCCAGCATCCACCA
tRX-Ser-NNN-9580	Ser	NNN	24	1	0	1	1	1	1	1	0	0	1	0	0	1	1	1	1	1	GATGGCTCAGCGGTTAGGAGCATGGGCTGCTCTTCCAGAGGTCCTGAGTTCAATTCTCAGCAACCACCA
tRX-Ser-NNN-13336	Ser	NNN	21.8	1	1	1	1	1	1	1	1	1	1	1	1	1	1	1	1	1	GATGGCTCAGTGGTTAAGAGCGCTAACTGCTCTTCCAGAGGTGCTGAGTTCAAATCCCAGCAACCACCA
alttRNA-Ser-NNN-8003	Ser	NNN	29.8	0	0	0	0	0	0	0	0	0	0	0	0	0	0	0	0	0	TAGCTCAGTGGTAGAGCGCTTGCCTAGCAATCGCAAGGCCCTGGGTTCGGTCCCCAGCCA
tRX-Asp-NNN-49	Asp	NNN	20.5	1	1	1	1	1	1	1	1	0	1	1	1	1	1	1	1	1	GAGGTTGTAGCTTAGTTGGTAAAGTGCTTGTCTATCATGCATGGGGTTCTGGGCTTGACTCCTAACAGCTCACACCA
alttRNA-Asp-NNN-76	Asp	NNN	23.4	0	0	0	0	0	0	0	0	1	0	0	0	0	0	0	0	0	GAGGTTGTAGCTTAGTTGGTAAAGTGCTTGTCTATCATGCATGGGGTTCTGGGCTTGACTCCTAACAACTCACACCA
tRX-Ser-NNN-7193	Ser	NNN	23.6	1	1	1	1	1	1	1	0	0	1	0	1	1	1	1	1	1	GGCTGGCGAAATGGCTCAGTGGTTAAGAGCACCGACTGCTCTTCTGAAGGTCCTGAGTTCAAATCCCAGCAACCACCA
alttRNA-Ser-NNN-8007	Ser	NNN	24.5	0	0	0	0	0	0	0	1	0	0	0	0	0	0	0	0	0	GCGAAATGGCTCAGTGGTTAAGAGCACCGACTGCTCTTCCGAAGGTCCTGAGTTCAAATCCCAGCAACCACACCA
alttRNA-Ser-NNN-8006	Ser	NNN	26.6	0	0	0	0	0	0	0	0	1	0	0	0	0	0	0	0	0	GATGGCTCAGTGGTTAAGAGCACCGACTGCTCTTCCGAAGGTCCTGAGTTCAAATCCCAGAAAACACCA
tRX-Cys-NNN-72	Cys	NNN	24.8	1	1	1	1	1	1	1	1	0	1	1	1	1	1	1	1	1	GGGATATGGCTCAGTGGTTAAGAGCACTGACTGCACTTCCAAAGGTCCTGAGTTCAAGTCCCAGCAACCACCA
tRX-Lys-NNN-232	Lys	NNN	25.5	1	0	1	1	1	1	0	0	0	1	0	1	1	0	1	0	1	GATGGCTCAGTGGTTAAGAGCAATGACTGCTCTTTGAGCAGAGGTCCTGAGTTCAATTCCCAGCAACCACCA
alttRNA-Lys-NNN-178	Lys	NNN	24.2	0	1	0	0	0	0	1	1	1	0	0	0	0	1	0	1	0	GATGGCTCAGTGGTTAAGAGCAATGACTGCTCTTTGGAAGGTCCTTAGTTCAAATCTGAGCAACCACCA
tRX-Leu-NNN-603	Ser	NNN	20.2	1	1	1	1	1	1	1	1	0	1	1	1	1	1	1	1	1	GATGGCTTAGTGGTTAAGAGCACCAACTGCTCTTCCGAAGGTCCTGAGTTCAAATCCCAGCAACCACCA
tRX-Leu-NNN-345	Ser	NNN	21.1	1	1	2	2	2	1	2	3	3	2	1	1	2	2	2	1	2	GATGGCTTAGTGGTTAAGAGCACCGACTGCTCTTCCAAAGGTCCTGAGTTCAAATCCCAGCAACCACCA
tRX-Ser-NNN-956	Ser	NNN	32.5	1	1	1	1	0	1	0	0	0	0	0	1	0	1	1	1	0	GTGAGAAATGGCTCAGTGGTTAAGAGCACTGACTGCTCTTCCAGAGGTCCTGAGTTCAAATCCCAGCAACCACACCA
alttRNA-Ser-NNN-8011	Ser	NNN	29.6	0	0	0	0	1	0	1	1	1	1	2	0	1	0	0	0	1	GAGAAATGGCTCAGTGGTTAAGAGCACTGACTGCTCTTCCAGAGGTCCTGAGTTCAAATCCCAGCAACCACCA
alttRNA-Ser-NNN-8012	Ser	NNN	24.8	0	0	0	0	0	0	0	1	0	0	0	0	0	0	0	0	0	GTGAAATGGCTCAGTGGTTAAGAGCACTGACTGCTCTTCCAGAGGTCCTGAGTTCAAATTCCAGCAACCACACCA
alttRNA-Ser-NNN-8013	Ser	NNN	23.7	0	0	0	0	0	0	0	0	3	0	2	0	0	1	0	0	1	GATGGCTCAGTGGTTAAGAGTACTGACTGCTCTTCTGAAGGTCCTGAGTTCAAATCCCAGCAACCACCA
tRX-Ser-NNN-9195	Ser	NNN	21.2	1	1	1	1	1	1	1	1	1	1	1	1	1	1	1	1	1	GGGCTGGAGAGATGGCTCAGTGGTTAAGAGCACTGACTGCTCTTCCAGAGGTTCTAAGTTCAATTCCCAGCTATCACACCA
alttRNA-Ser-NNN-8015	Ser	NNN	28.3	0	0	0	0	0	0	0	0	0	0	0	0	0	0	0	0	0	GATGGCTCAGCGGTTAAGAGCACTGACTGCCCTTCCAGAGGTCCTGAGTTCAATTCCCAGCAACTCCA
tRX-Leu-NNN-1036	Leu	NNN	23.4	2	1	2	2	1	2	1	1	2	1	1	1	1	1	1	0	0	GTGAGATGGCTCAGTGGTTAAGAGCACTGACTGCTCTACCGAAGGTCCTGAGTTCAAATCCCAGCAACCACACCA
tRX-Ser-NNN-7776	Ser	NNN	23.7	3	2	2	3	2	3	3	1	0	3	1	2	2	3	3	1	2	GTGAGATGGCTCAGTGGGTAAGAGCACCCGACTGCTCTTCTGAAGGTCCGGAGTTCAAATCCCAGCAATCACACCA
alttRNA-Ser-NNN-8017	Ser	NNN	26.6	0	0	0	0	0	0	0	0	1	0	0	0	0	0	0	0	0	GTGAGATGGCTCAGTGGGTAAGAGCACCGGACTGCTCTTCTGAAGGTCCGGAGTTCAAATCCCAGCAATCACACCA
tRX-Ser-NNN-3572	Ser	NNN	22.9	1	0	0	0	0	1	0	0	0	0	0	0	0	0	0	0	0	GTGAGATGGCTCAGTGCGTAAGAGCACCCGACTGCTCTTCGGAAGGTCCAGAGTTCAAATCCCAGCAACCACACCA
tRX-Arg-NNN-108	Arg	NNN	26.7	1	1	1	1	1	1	1	1	1	1	1	1	1	1	1	1	1	GATGGCTCAGGGGTTAAGAGCACTGACTCCTCTTCTAGAGGTCCTGAGTTCAAATCCCAGCAACCACCA
tRX-Ser-NNN-10127	Ser	NNN	20.2	1	1	1	1	1	1	1	0	0	1	0	1	1	1	1	1	1	GTGATGGTTCAGCGGTTAAGAGCACTGACTGCTCTTCTGAAGGTCCTGAGTTCAAATCCCAGCAACCACACCA
alttRNA-Ser-NNN-8020	Ser	NNN	25.5	0	0	0	0	0	0	0	0	1	0	1	0	0	0	0	0	0	GTGATGGCTCAGCGGTTAAGAGCACTGACTGCTCTTCTGAAGGTCCTGAGTTCAAATCCCAGCAACCACACCA
tRX-Ser-NNN-9955	Ser	NNN	24.3	1	1	1	1	1	1	1	1	0	1	1	1	1	1	1	1	1	GATGGCTCAGTGGATAAGAACACTGACTGCTGTTCCAAAGGTCCTGAGTTCAAATCTCAGCAACCACCA
alttRNA-Ser-NNN-8022	Ser	NNN	21.2	0	0	0	0	0	0	0	0	1	0	0	0	0	0	0	0	0	GATGGCTCAGTGGATAAGAACACTGACTGCTGTTCCGAAGGTCCTGAGTTCAAATCTCAGCAACCACCA
tRX-Ser-NNN-13527	Ser	NNN	22.5	1	1	1	1	1	1	1	0	0	1	1	1	1	1	1	1	1	GATGGCTCAACGGATAAGAGCACTGACTGCTCTTCCAGAGGTCCTGGGTTCAAGTCTCAGCATCCACCA
alttRNA-Ser-NNN-8024	Ser	NNN	23.1	0	0	0	0	0	0	0	1	1	0	0	0	0	0	0	0	0	GATGGCTCAACGGATAAGAGCACTGACTGCTCTTCCAGAGGTCCTGGGTTCAATTCTCAGCATCCACCA
tRX-Ile-NNN-246	Ile	NNN	23.2	1	1	1	1	1	1	1	1	0	1	1	1	1	1	1	1	1	GATGGCTCAGCAGTTAAGAGCGCTGACTGATCTTCCAGAGGTCCTGAGTTCAAATCCCAGCAACCACCA
alttRNA-Ile-NNN-186	Ile	NNN	25.6	0	0	0	0	0	0	0	0	1	0	0	0	0	0	0	0	0	GAGATGGCTCAGCAGTTAAGAGCGCTGACTGCTCTTCCAGAGGTCCTGAGTTCAAATCCCAGCAACTACACCA
tRX-Ser-NNN-3156	Ser	NNN	26.4	1	1	1	1	2	1	1	2	1	2	1	1	1	2	2	1	1	GATGGCTCAGCAGTTAAGAGCACTGACTACTCTTCCAGAGGTCCTGAGTTCAATTCTCAGCAACCACCA
tRX-Leu-NNN-1303	Leu	NNN	23	1	1	1	1	1	1	1	0	0	1	0	1	0	1	1	0	0	GGATGGCTCAATGGTTAAGAGCACTTGTTGCTCTTGGAAAGGACCTGGGTTTAATTCCCAGCACCTACACCA
alttRNA-Leu-NNN-913	Leu	NNN	25.5	0	0	0	0	0	0	0	1	0	0	1	0	1	0	0	1	1	GGATGGCTCAGTGGTTAAGAGCACTTGTTGCTCTTGGAAAGGACCTGGGTTTAATTCCCAGCACCTACACCA
tRX-Ser-NNN-408	Ser	NNN	35.3	2	2	2	2	2	1	2	1	1	2	1	2	2	2	2	1	0	GAGAGGTAGCTCAGTGGTTAAGAGCACTGACTGCTCTTCCAGAGGTCCTGAGTTCAATTCCCAGCAACCACCA
alttRNA-Ser-NNN-8028	Ser	NNN	25.5	0	0	0	0	0	0	0	0	0	0	0	0	0	0	0	0	1	GAGAGGTAGCTCAGTGGTTAAGAGCACTGACTGCTCTTCCAGAGGTCCTGAGTACAATTCCCAGCAACCACCA
tRX-Ser-NNN-9472	Ser	NNN	24.4	1	1	1	1	1	1	1	1	1	1	1	1	1	1	1	1	1	GAGATGGCTCAGTGGTTAAGAGCACTGATTGCTCTTCTAGAGGTCCTGAGTTTAAGTCCCAGCAACTACGCCA
tRX-Ala-NNN-246	Ala	NNN	33.5	1	1	1	1	1	1	1	0	1	1	0	1	1	1	1	1	1	TGGGGCTGTGGCTCGGTTGGTAGAGTGCTTGCCTAGCATGCACAAAGCCCTGGGTCCAATCCCCAGTGCTGCATCCA
alttRNA-Ala-NNN-1338	Ala	NNN	36	0	0	0	0	0	0	0	1	0	0	0	0	0	0	0	0	0	TGGGGCTGTGGCTCGGTTGGTAGAGTGCTTGCCTAGCATGCACAAAGCCCTGGGTCCAATCCCCAGTGCCGCATCCA
alttRNA-Ala-NNN-1339	Ala	NNN	28.5	0	0	0	0	0	0	0	0	0	0	1	0	0	0	0	0	0	TGGGGCTGTGGCTCGGTTGGTAGAGTGCTTGCCTAGCATGCACAAAGCCCCGGGTCCAATCCCCAGTGCCGCATCCA
tRX-Ser-NNN-3222	Ser	NNN	27.6	1	1	1	1	1	1	1	0	0	1	0	1	1	1	1	1	1	GTGAAATGGCTCAGCAGGTAAGAGCACCTGACTGCTCTTCTGAAGGTCCTGAGTTCAAATCCCCGCAACCACACCA
alttRNA-Ser-NNN-8031	Ser	NNN	29.1	0	0	0	0	0	0	0	1	0	0	1	0	0	0	0	0	0	GTGAAATGGCTCAGCAGGTAAGAGCACCCGATTGCTCTTCTGAAGGTCCTGAGTTCAAATCCCAGCAACCACACCA
alttRNA-Ser-NNN-8033	Ser	NNN	25.6	0	0	0	0	0	0	0	0	1	0	0	0	0	0	0	0	0	GCTGGAGGGATGGTTCAGTGGTTAAGAGCACTGACTGCTCTTCCAGAGGTCCTGGATTCAATTCCCAGCAAGCACCA
alttRNA-Ser-NNN-8034	Ser	NNN	32.9	0	0	0	0	0	0	0	0	0	0	1	0	0	0	0	0	0	GATGGCTCAGTGGTTAAGAGCGCGGACTGCTCTTCCAGAGGTCCTGAGTTCAAATCCCAGCAACCACCA
alttRNA-Ser-NNN-8032	Ser	NNN	30.5	0	0	0	0	0	0	0	0	0	0	0	0	1	0	0	0	1	GATGGCTCAGTGGTTAAGAGCACTGACTGCTCTTCCAGAGGTCCTGGATTCAATTCCCAGCAACCACCA
tRX-Ser-NNN-1549	Ser	NNN	29.1	1	1	1	1	1	1	1	2	2	1	2	1	1	1	1	0	1	GATGGCTCAGTGGTTAAGAGCACTGATTGCTCTTCCAGAGGTCCTGAGTTCAATTCCCAGAAATCACCA
alttRNA-Und-NNN-2453	Und	NNN	22.7	0	0	0	0	0	0	0	0	0	0	0	0	0	0	0	0	0	GATGGCTCAGTGGTTAAGAGCATTGACTGCTTTTCCAGAGGTGTCCTGAGTTCAATTCCCAGCAACCACCA
tRX-Ser-NNN-13102	Ser	NNN	25.8	1	1	1	1	1	1	1	1	0	1	0	1	1	1	1	1	1	GGGAGATGGCTCAGCGGTTAAGAGTTCTGACTGCTCCTCCAAAGGTCCTGAGTTCAAATCCCAGTAACCACCA
tRX-Ser-NNN-10115	Ser	NNN	20.7	1	1	1	1	1	1	1	0	0	1	1	0	1	1	1	1	1	GCTGGTAAGATGGCTCAATGGGTAAGAGCACTGACTGCTCTTCCGAAGGTCCTGAGTTCAAATCCCAGCAACTCCA
alttRNA-Ser-NNN-8039	Ser	NNN	23.2	0	0	0	0	0	0	0	1	1	0	0	0	0	0	0	0	0	GCTGGTAAGATGGCTCAGTGGGTAAGAGCACTGACTGCTCTTCCGAAGGTCCTGAGTTCAAATCCCAGCAACTCCA
tRX-Ser-NNN-6201	Ser	NNN	24.7	1	1	1	1	1	1	1	1	1	1	1	1	1	1	1	1	1	GGCGAAATGGCTCAGTGGGTAAAAGCACGGACTGCTCTTCCAAAGGTCCTGAGTTCAAATCCCAGCAACCATATGTCGCCA
tRX-Ser-NNN-10692	Ser	NNN	22	1	1	1	1	0	1	0	0	0	0	0	1	1	1	1	1	1	GTGAGATGGCTCAGCGGTTAAGAGCACTGACTACTCTTCCAAAGATCCTGAGTTCAAATCCCAGCAACCACACCA
tRX-Ser-NNN-14520	Ser	NNN	23.3	1	1	0	0	0	1	1	0	0	1	0	0	1	0	1	1	1	GAGATGGCTCAGTGGGTAAGAACACCCGACTGCTCTTCCGAAGGTCTGGAGTTCAAATCCCAGCAACTACACCA
tRX-Ser-NNN-1680	Ser	NNN	26.1	1	1	1	1	1	1	1	1	1	1	1	1	1	1	1	1	1	GATGGCTTAGTGGGTAAGAGCACTGACTGCTCTTCAGAAGGTCCTGAGTTCAAATCCCAGCAACCACCA
tRX-Ser-NNN-10322	Ser	NNN	20.8	1	1	1	1	0	1	1	1	0	0	1	1	1	1	0	1	1	GATGGCTCAGCGGTTAAGAGCACTGACTGCTCTTCCAAAGATCCTGAGTTCAATTCCCAGCAACCACCA
tRX-Ser-NNN-3934	Ser	NNN	25.4	1	1	1	1	1	1	1	1	1	1	1	1	1	1	1	1	1	GATGGCTCAGTGGTTAAGAGCACTGACTACTCTTCCAGAATTCCTGAGTTCAATTCTCAGCAATCACCA
tRX-Ala-NNN-1654	Ala	NNN	21.9	1	1	1	1	1	1	1	0	0	1	0	1	1	1	1	1	1	TGGGGCGTGGCTCAGTGGTAGAGTACTTGTTTAGCTTTCAAGCTCTGGGTTCCATCTCTAGCACTTCAACCA
alttRNA-Ala-NNN-1342	Ala	NNN	28.9	0	0	0	0	0	0	0	1	0	0	0	0	0	0	0	0	0	TGGGGTGTGGCTCAGTGGTAGAGTACTTGTTTAGCTTTCAAGCTCTGGGTTCCATCTCTAGCACTTCAACCA
tRX-Gly-NNN-282	Gly	NNN	29.7	1	1	1	1	2	1	1	1	0	1	0	1	1	1	1	1	1	GATGGCTCAGCCGGTAAGAGCACTGACTGCCCTTCCAAAGGCCCTGAGTTCAATTCTCAGCAACCACCA
alttRNA-Gly-NNN-367	Gly	NNN	29.2	0	0	0	0	0	0	0	0	1	0	0	0	0	0	0	0	0	GATGGCTCAGCCGGTAAGAGCACTGACTGCCCTTTCAAAGGTCCTGAGTTCAATTCTCAGCAACCACCA
alttRNA-Gly-NNN-368	Gly	NNN	20.2	0	0	0	0	0	0	0	0	0	0	1	0	0	0	0	0	0	GATGGCTCAGCCCGTAAGAGCACTGACTGCCCTTCCAAAGGCCCTGAGTTCAATTCTCAGCAACCACCA
tRX-Ser-NNN-12746	Ser	NNN	26.9	1	1	1	1	1	1	1	1	0	1	0	1	1	1	1	1	1	GATGGCTCAGCGGTTAAGAGCACTGACTGCTCTTCCAGAGGGTCTGAGTTCAATTCCCAGCAACCACCA
alttRNA-Ser-NNN-8048	Ser	NNN	31.7	0	0	0	0	0	0	0	1	1	0	1	0	0	0	0	0	0	GAGATGGCTCAGTGGTTAAGAGCACTGACTGCTCTTCCAGAGGGTCTGAGTTCAATTCCCAGCAACTACACCA
alttRNA-Ala-NNN-1343	Ala	NNN	25	0	1	0	0	0	0	0	0	0	0	0	0	0	0	0	0	0	TTTAGCTCAGTGGTAGAGCGCTTGCCTAGCAATCCCAAGGCCCTGGGTTCGGTCCTCAGCTCCGGAAAAACCA
alttRNA-Ser-NNN-8049	Ser	NNN	24.7	0	0	0	0	0	0	0	1	0	0	1	0	0	0	0	0	0	GATGGCTTAGCGGGTAAGAGCACTGACTGCTCTTCCAGAGGTCCTGAGTTCAATTCCCAGCAACCACCA
tRX-Ser-NNN-5492	Ser	NNN	22.2	1	1	1	1	1	1	1	1	0	1	1	1	1	1	1	1	1	GATGGCTCAGCGGTTAAGAGCACTGACTGCTTATCCACAGGTCCTGAGTTCAATTCCCAGCAACCACCA
tRX-Ser-NNN-10042	Ser	NNN	26.8	3	3	3	3	3	3	3	1	0	3	1	2	2	2	3	2	2	GATGGCTCAATGGTTAAGAGCACTGACTGCTCTTCCAGAGGTTCTGAGTTCAATTCCCAGCAACCACCA
alttRNA-Ser-NNN-8052	Ser	NNN	31	0	0	0	0	0	0	0	0	0	0	1	0	0	0	0	0	0	GATGGCTCAGTGGTAAGAGCACTGACTGCTCTTCCAGAGGTTCTGAGTTCAATTCCCAGCAACCACCA
alttRNA-Ser-NNN-8053	Ser	NNN	24.2	0	0	0	0	0	0	1	0	0	1	0	1	0	0	0	0	1	TGGCTCAGTGGGTAAGAGCACCCGACTGCTCTTCCGAAGGTCCTGAGTTCAAATCCCAGCCA
alttRNA-Ser-NNN-8054	Ser	NNN	20.1	0	0	0	0	0	0	0	0	0	0	0	0	0	0	0	0	0	GATGGCTCAGCGGTTAGAGCACCAACTGACCTCTCCCAGGGGTCCTGAGTTCAATTCCCAGCAACCACCA
tRX-Ser-NNN-3451	Ser	NNN	26.5	1	1	1	1	1	1	1	1	1	1	0	1	1	1	1	1	1	GAGATGGCTCAGTGGGTAAGAGCACTGACTGCTCTTCCAGAGGTCCTGAGTTCAATTCGCAGCAACTACACCA
tRX-Met-NNN-28	Met	NNN	22.3	1	1	1	1	1	1	1	1	1	1	1	1	1	1	1	1	1	GGGAGCTGGGGAGCTGGCTCAGTCAGTAAAGTCTTTGCCACATAAGCATGAGGACCTGAGTTCGATTCCCAGAACCCACCCACCA
tRX-Und-NNN-2149	Und	NNN	23	1	1	1	1	1	1	1	1	0	1	1	1	1	1	1	0	1	GCTGGAGAGATGGCTCAGTGGTTAAGAGCACTGGCTGCTCTTCCAGAGGTCCTGAGTTCAATTCCCCCGCACCTGCACCA
alttRNA-Und-NNN-2455	Und	NNN	20.6	0	0	0	0	0	0	0	0	0	0	0	0	0	0	0	1	0	GCTGGAGAGATGGCTCAGTGGTTAAGAGCACTGGCTGCTCTTCCAGGGGTCCTGAGTTCAATTCCCCCGCACCTGCACCA
alttRNA-Und-NNN-2456	Und	NNN	20.1	0	0	0	0	0	0	0	0	0	0	0	0	0	0	0	0	0	GATGGCTCAGCAGTTAAGAGCACTGACTGCTCTTCTAGAGGTCCTGGGTTCCAGTCCCAGCACCCACCA
alttRNA-Ser-NNN-8059	Ser	NNN	34.6	0	0	0	0	0	0	1	0	0	0	1	0	0	0	0	0	0	GGTGAGATGGCTCAGCGGTTAAGAGCACTGACTGCTCTTCCAGAGGTCCTGAGTTCAATTCCCAGTAACCACCA
alttRNA-Ser-NNN-8058	Ser	NNN	33.4	0	0	0	0	0	0	0	1	0	0	0	0	0	0	0	0	0	GTGAGATGGCTCAGCGGTTAAGAGCACTGACTGCTCTTCCAGAGGTCCTGAGTTCAATTCCCAGTAACCACCA
alttRNA-Ser-NNN-8057	Ser	NNN	32.2	0	0	0	0	0	0	0	0	1	0	0	0	0	0	0	0	0	GATGAGATGGCTCAGCGGTTAAGAGCACTGACTGCTCTTCCAGAGGTCCTGAGTTCAATTCCCAGTAACCACCA
tRX-Ser-NNN-5242	Ser	NNN	27.4	1	1	1	1	1	1	1	0	0	1	0	1	1	1	1	1	1	GTGCTGGCAAGATGGCTCAGTTGGTAAGAGCACTGACTGCTCTTCCGGAGGTACTGAGTTCAAATCCCAGCAGCCACACCA
alttRNA-Ser-NNN-8062	Ser	NNN	23.9	0	0	0	0	0	0	0	1	0	0	1	0	0	0	0	0	0	GATGGCTCAGTTGGTAAGAGCACTGACTGCTCTTCCGGAGGTACTGAGTTCAAATCCCAGCAACCACCA
alttRNA-Ser-NNN-8061	Ser	NNN	23	0	0	0	0	0	0	0	0	1	0	0	0	0	0	0	0	0	GATGGCTCAGTTGTTAAGAGCGCTGACTGCTCTTCCGGAGGTCCTGAGTTCAAATCCCAGCAACCACCA
alttRNA-Ser-NNN-8063	Ser	NNN	23.7	0	0	0	0	0	0	0	0	0	0	0	0	0	0	0	0	0	GATGGTCCAGCGGTTAAGAGTATTGACTACTCTTCTAGAGGTCCTGAGTTCAATTCCCAGCAACCACCA
tRX-Ser-NNN-7328	Ser	NNN	20.4	1	1	1	1	1	1	1	1	0	1	1	1	1	1	1	1	1	GTGATAGCTCAGTGGTTAAAAGCACTGGCTTCCAAAGGTCCTGAGTTCGACTCCCAGCAACCACACCA
tRX-Ser-NNN-2154	Ser	NNN	30.9	3	4	4	4	3	3	4	2	1	3	4	4	3	4	4	4	3	GATGGCTCAGTGGTTAAGAGCACTGACTGCTTTTCCAGAGGTCCTGAGTTCAAATCCCAGCAACCACCA
tRX-Ser-NNN-2188	Ser	NNN	24.7	2	2	2	1	2	2	2	0	1	2	0	2	2	1	2	0	2	GATGGCTCAGTGGTTAAGAGCACTGACTGCTTTTCCAGAGGTCCTGAGTTCAAATCCCAGAAACCACCA
tRX-Ser-NNN-8082	Ser	NNN	26	2	1	2	2	2	2	1	2	0	2	1	2	2	1	2	2	2	GATGGCTCAGTGGTTAAGAGCACTGACTGCTCTTCCGGAGGTCCTGTGTTCAAATCCCAGCAACCACCA
tRX-Und-NNN-11	Und	NNN	27	1	1	1	1	1	1	1	1	0	1	0	1	1	1	1	1	1	GGGGTTGTGGCTCAGTGGGTAGAGTACTCAGCTAATGTGCACGAAGCTCTGGGTTTGATCCCCAGCACTCCACCA
alttRNA-Und-NNN-2458	Und	NNN	31.2	0	0	0	0	0	0	0	0	1	0	0	0	0	0	0	0	0	GGGGGTGTGGCTCAGTGGGTAGAGTACTCAGCTAACGTGCACAAAGCTCTGGGTTTGATCCCCAGCACTCCACACCA
alttRNA-Und-NNN-2459	Und	NNN	27.1	0	0	0	0	0	0	0	0	0	0	1	0	0	0	0	0	0	GGGGTTGTGGCTCAGTGGGTAGAGTACTCAGCTAATGTGCATGAAGCTCTGGGTTTGATCCCCAGCACTCCACCA
tRX-Und-NNN-727	Und	NNN	27.9	1	1	1	1	1	1	1	0	0	1	0	1	1	1	1	1	1	GGCTGGAGTGGCTCAGTGATTAAGAGCACTGGTTGCTCGTCCAGAGGTCCTGAGTTCAATTCCCAGCAACCACCA
alttRNA-Und-NNN-2461	Und	NNN	21.6	0	0	0	0	0	0	0	0	1	0	0	0	0	0	0	0	0	GATGGCTCAGTGATTAAGAGCACTGGTTGCTCTTCCAGAGGTCCTGAGTTCAATTCCCAGAAACCACCA
tRX-Und-NNN-277	Und	NNN	29.9	1	1	1	1	1	1	1	0	0	1	1	1	1	1	1	1	1	GATGGCTCAGCGGTTAAGAGCACTGGATGTTTTTCCAGAGGTCCTGAGTTCAATTCTCAGCACCCACCA
alttRNA-Und-NNN-2464	Und	NNN	22.5	0	0	0	0	0	0	0	1	0	0	0	0	0	0	0	0	0	GATGGCTCAGCAGTTAAGAGCACTGGATGTTTTTCCAGAGGTCCTGAGTTCAATTCTCAGCACCCACCA
alttRNA-Und-NNN-2463	Und	NNN	29.9	0	0	0	0	0	0	0	0	1	0	0	0	0	0	0	0	0	GATGGCTCAGCGGTGAAGAGCACTGGATGTTTTTCCAGAGGTCCTGAGTTCAATTCTCAGCACCCACCA
alttRNA-Und-NNN-2465	Und	NNN	28.9	0	0	0	0	0	0	0	0	0	0	0	0	0	0	0	0	0	GATGGCTCAGTGGTTAAGAGCTCTAGATGCACTCCCAGAGGTCCTGAGTTCAATTCTCAGCACCCACCA
tRX-Ser-NNN-11080	Ser	NNN	22.7	1	1	1	1	1	1	1	1	1	1	0	1	1	1	1	1	1	GTGAGATGGCTCAGAGATTAAGAGCACTGACTGCTCTTCCAAAGGTCCTGGGTTCAAATCCCAGCAACCACACCA
tRX-Arg-NNN-375	Arg	NNN	26.4	1	1	1	1	1	1	1	0	0	1	1	1	1	1	1	1	1	GTTGGTGAGATGGCTCAGCAGGTAAGAGCATTAACTGCTCTTACGAAGGTCCTGAGTTCAAATCCCAGCAACTACACCA
alttRNA-Arg-NNN-341	Arg	NNN	24.8	0	0	0	0	0	0	0	1	0	0	0	0	0	0	0	0	0	GTTGGTGAGATGGCTCAGCAGGTAAGAGCATTAACTGTTCTTACGAAGGTCCTGAGTTCAAATCCCAGCAACTACACCA
alttRNA-Arg-NNN-340	Arg	NNN	24.9	0	0	0	0	0	0	0	0	1	0	0	0	0	0	0	0	0	GTTGGTGAGATGGCTCAGCAGGTAAGAGCATTAACTGCTCTTACAAAGGTCCTGAGTTCAAATCCCAGCAACTACACCA
tRX-Ala-NNN-921	Ala	NNN	24	1	1	1	1	1	1	1	0	1	1	1	1	1	1	1	1	1	GATGGGATGGCTCAGTTGGTAGAGCACTTGACTTGCAAACACAGGGTCCTGAGTTTGATTCCCCCAATTCTACAGAAGAGCTCCA
alttRNA-Ala-NNN-1345	Ala	NNN	24.4	0	0	0	0	0	0	0	0	0	0	0	0	0	0	0	0	0	GATGGGATGGCTCAGTTGGTAGAGTACTTGACTTGCAAACACAGGGTCCTGAGTTTGATTCCCCAAATCCCACATAAGAGCACCA
tRX-Ala-NNN-1492	Ala	NNN	25.1	1	1	1	1	1	1	1	0	0	1	0	1	1	1	1	1	1	GGAATGTTAACTCAATTGGTGAAGTGTTTGCCCAGCATGTACAAAGTCCTGAGTTCAAGTCTCAGCACTTCACCA
alttRNA-Ala-NNN-1349	Ala	NNN	25.7	0	0	0	0	0	0	0	1	0	0	1	0	0	0	0	0	0	GGAATGTTAACTCAATTGGTGAAGTGTTTGCCCAGCATGTACAAAGTCCTGAGTTCAATTCTCAGCACTTCACCA
alttRNA-Ala-NNN-1348	Ala	NNN	24.4	0	0	0	0	0	0	0	0	1	0	0	0	0	0	0	0	0	GGAATGTTAACTCAATTGGTGAAGTATTTGCCCAGCATGTACAAAGTCCTGAGTTCAATTCTCAGCACTTCACCA
tRX-Ser-NNN-5818	Ser	NNN	21.2	1	1	1	1	1	1	1	0	0	1	0	1	1	1	1	1	1	GCGAAATGGCTCAGCCGGTAAGAGCATTGACTGCTTTTCCGAAGGTCCTGAGTTCAAGCCCCAATAACCACCA
tRX-Ser-NNN-9215	Ser	NNN	28.5	1	1	1	1	1	1	1	1	0	1	1	1	1	1	1	1	1	GAGATGGCTCAGAGGTTAAGAGCACTGACTGCTCTTCCAAAGGCCCTGAGTTCAATTCCCAGCAGCATCACCA
tRX-Ser-NNN-10412	Ser	NNN	33.6	1	0	1	0	0	0	1	0	0	1	0	0	1	1	0	0	0	GTGGGCTGGAGAGATGGCTCAGTGGTTAAGAGCACCGACTGCTCTTCCGAAGGCCCTGAGTTCAAATCCCAGCAGCCACACCA
tRX-Leu-NNN-1410	Leu	NNN	20.7	1	1	0	1	1	1	1	0	0	1	0	1	0	0	1	0	0	GTGAGATGGCTCAGTGGTTAAGAGAGCCGACTGCTCTTCCGAAGGTCCTGAGTTCAAATCCCAGCAACCACACCA
tRX-Cys-NNN-183	Cys	NNN	22	1	1	1	1	1	1	1	0	0	1	0	1	1	1	1	1	1	TTGAGGATGAAGCTCAATGGTAGAGCACTTGCCTACAATGCAAAAAATACTAGGTTAAATCCATGGTTATGAAACCA
alttRNA-Cys-NNN-131	Cys	NNN	23.4	0	0	0	0	0	0	0	1	1	0	0	0	0	0	0	0	0	TCTTGAGGATGTAGCTCAATGGTAGAGCACTTGCCTACAATGCAAAAAATACTAGGTTAAATCCATGGTTATGAAAACCA
alttRNA-Cys-NNN-132	Cys	NNN	23.9	0	0	0	0	0	0	0	0	0	0	1	0	0	0	0	0	0	TTGAGGATGTAGCTCAATGGTAGAGCACTTGCCTACAATGCAAAATATACTAGGTTAAATCCATGGTTATGAAACCA
tRX-Ser-NNN-7225	Ser	NNN	21.2	1	1	1	1	1	1	1	0	1	1	1	1	1	1	1	1	1	GATGGCTCAGCGGGTAAGAGCACTGACTGCTCCTCTCAAGTTCCTGAGTTCAAATCCCAGCAACCACCA
tRX-Ile-NNN-104	Ile	NNN	34.2	1	1	1	1	1	1	1	1	0	1	0	1	1	1	1	1	1	GAGATGGCTCAGTGGTTAAGAGCACTGACTGATCTTCCAGAGGTCCTGAGTTCAAATCCCAGCAACTACACCA
alttRNA-Ile-NNN-188	Ile	NNN	35.2	0	0	0	0	0	0	0	0	1	0	1	0	0	0	0	0	0	GAGATGGCTCAGTGGTTAAGAGCACTGACTGATCTTCCAGAGGTCCTGAGTTCGATTCCCAGCAACTACACCA
alttRNA-Ile-NNN-21	Ile	NNN	34.7	0	0	0	0	0	0	0	0	0	0	0	0	0	0	0	0	0	GGTGGCTCAGTGGTTAGAGCACTGACTGCTCTTCCAGAGGTCCTGAGTTCAATTCCCAGCAACCACCA
tRNA-Asp-GTC-1_U62C	Asp	GTC	59.2	0	1	0	1	1	0	1	0	0	1	0	1	1	0	1	0	0	TCCTCGTTAGTATAGTGGTGAGTATCCCCGCCTGTCACGCGGGAGACCGGGGTTCGATTCTCCGACGGGGAGCCA
alttRNA-Asp-GTC-11	Asp	GTC	38.4	0	0	0	0	0	0	0	0	0	0	0	0	0	0	0	0	0	TCCTCGTTAGTATAGTGATGAGTATTCCCCGCCTGCCACGCGGGAGGCTGGGGCTCGATTCCCCTATGGGGAGCCA
alttRNA-Ser-NNN-8075	Ser	NNN	24.3	0	0	0	0	0	0	0	0	1	0	0	0	0	0	0	0	0	GAGATGGCTCAGCAGTTAAGAGCACTGACTGATCTTCCAGAGGTCCTGAGTTCAATTCCCAGCAACTACACCA
tRX-Und-NNN-3784	Und	NNN	25.6	1	1	1	1	1	1	1	1	0	1	1	1	1	1	1	1	1	GGTTGGAGAGATGGTTCAGCGGTTGAGAGCACTGACTGTTCTACTGAAGGTCCTGAGTTCAAATCTCAGCAACCACCA
tRX-Leu-NNN-529	Leu	NNN	24.1	1	0	0	1	1	1	1	0	0	1	0	0	1	1	1	0	1	GTGAGATGGCTCAGTGGTTAAGAGCACCGATGCTCTTCCGAAGGTCCTGAGTTCAAATCCCAGCAACCACACCA
alttRNA-Ser-NNN-8076	Ser	NNN	25.6	0	0	0	0	0	0	0	0	0	0	1	0	0	0	0	0	0	GATGGCTCAGCGGTTAAAAGCATTGACTGCTCTTCCAAAGGTCCTGAGTTCAAATCCCAGCAACCACCA
tRX-Ser-NNN-11123	Ser	NNN	33.3	1	0	0	0	0	1	0	0	0	0	0	0	0	0	1	0	0	GTGCTGGAGAGATGGCTCAGCGGTTAAGAGCACAGTGACTGCTCTTCCAGAGGTCCTGAGTTCAAATCCCAGCAGCCACACCA
alttRNA-Ser-NNN-8078	Ser	NNN	25.9	0	1	1	1	1	0	1	0	0	1	0	1	1	1	0	1	1	GTGCTGGAGAGATGGCTCAGCAGTTAAGAGCACAGTGACTGCTCTTCCAGAGGTCCTGAGTTCAAATCCCAGCAGCCACACCA
alttRNA-Ser-NNN-8080	Ser	NNN	33.3	0	0	0	0	0	0	0	1	0	0	0	0	0	0	0	0	0	GTGCTGGAGAGATGGCTCAGCGGTTAAGAGCACAGTGACTGCTCTTCCAGAGGCCCTGAGTTCAAATCCCAGCAGCCACACCA
alttRNA-Ser-NNN-8079	Ser	NNN	35.8	0	0	0	0	0	0	0	0	1	0	0	0	0	0	0	0	0	GTGCTGGAGAGATGGCTCAGTGGTTAAGAGCACAGTGACTGCTCTTCCAGAGGTCCTGAGTTCAAATCCCAGCAGCCACACCA
alttRNA-Ser-NNN-8081	Ser	NNN	33.3	0	0	0	0	0	0	0	0	0	0	1	0	0	0	0	0	0	GTGCTGGAGAGATGGCTCAGTGGTTAAGAGCACAGTGACTGCTCTTCCAGAGGTTCTGAGTTCAAATCCCAGCAGCCACACCA
alttRNA-Ser-NNN-8082	Ser	NNN	31	0	1	0	0	1	0	1	1	1	1	1	0	0	0	0	1	0	GATGGCTCAGTGGTTAAGAGCGCTGACTGTTCTTCCAGAGGTCCTGAGTTCAATTCCCAGCAACCCCACCA
tRX-Ser-NNN-6937	Ser	NNN	25.7	1	1	1	1	1	1	1	1	0	1	1	1	1	1	1	1	1	GATGGCTCAGTGGTTAAGAGCACTGACTGCTCTTCCAGAGGTCCTGAGTTTAAGTCCCAGCAACCACCA
alttRNA-Ser-NNN-8085	Ser	NNN	23.2	0	0	0	0	0	0	0	0	1	0	0	0	0	0	0	0	0	GATGGCTCAGTGGTGAAGAGCACTGACTGCTCTTCCAGAGGTTCTGAGTTTAAGTCCCAGCAACCACCA
tRX-Ile-NNN-212	Ile	NNN	26.2	1	1	1	1	1	1	1	1	0	1	1	1	1	1	1	1	1	GATGGCTCAGAGGTTAAGAGCACTGACTGATCTTCCAGAGGTCCTGAGTTCAAACCCCAGCAACCACCA
alttRNA-Ile-NNN-191	Ile	NNN	23.3	0	0	0	0	0	0	0	0	1	0	0	0	0	0	0	0	0	GATGGCTCAGAGGTTAAGAGCACTGACTGATCTTCCAGAGGTCCTGAGTTCAAACCCCGGCAACCACCA
tRX-Ser-NNN-5256	Ser	NNN	26.1	1	1	1	1	1	1	1	1	0	1	1	1	1	1	1	1	1	GAGAGATGGCTCAGCGGTTAAGAGCACTGACTGCTCTTTCAGAGGTCCTGAGTTCAATTCCTAGTAACCACCA
tRX-Ser-NNN-2034	Ser	NNN	31.3	1	1	1	1	1	1	1	0	1	1	1	1	1	1	1	1	1	GATGGCTCAGTGGTCAAGAGCACTGACTGCTCTTCTAGAGGTCCTGAGTTCAATTCCCAGCAACCACCA
alttRNA-Ser-NNN-8088	Ser	NNN	32.6	0	0	0	0	0	0	0	1	0	0	0	0	0	0	0	0	0	GGTGGCTCAGTGGTCAAGAGCACTGACTGCTCTTCTAGAGGTCCTGAGTTCAATTCCCAGCAACCACCA
tRX-Und-NNN-1776	Und	NNN	24.2	1	1	1	1	1	1	1	1	0	1	1	1	1	1	1	1	1	GATGGCTTAGTGGTTAAGAGCACTGTCTGCTCTTTCAGAGGTCCTGAGTTCAATTCCCAGCAACCACCA
alttRNA-Und-NNN-2469	Und	NNN	25.5	0	0	0	0	0	0	0	0	1	0	0	0	0	0	0	0	0	GGCTGGAGAAATGGCTCAGTGGTTAAGAGCACTGTCTGCTCTTTCAGAGGTCCTGAGTTCAATTCCCAGCAACCACCA
tRX-Ser-NNN-7462	Ser	NNN	26.9	1	1	1	1	1	1	1	0	0	1	0	1	0	1	1	1	1	GTGAGCTGGCTCAGTGGTTAAGAGCGCCGACTGCTCTTCCGAAGGTCCTGAGTTCAAATCCCAGCAATCACACCA
alttRNA-Ser-NNN-8091	Ser	NNN	26.8	0	0	0	0	0	0	0	1	0	0	0	0	0	0	0	0	0	GGGGCTGGTGAGCTGGCTCAGTGGTTAAGAGCGCCGACTGCTCTTCCAAAGGTCCTGAGTTCAAATCCCAGCAATCTCACCA
alttRNA-Ser-NNN-8090	Ser	NNN	25.2	0	0	0	0	0	0	0	0	1	0	0	0	0	0	0	0	0	GTGAGCTGGCTCAGTGGTTAAGAGCATCGACTGCTCTTCCAAAGGTCCTGAGTTCAAATCCCAGCAATCACACCA
alttRNA-Ser-NNN-8092	Ser	NNN	23.9	0	0	0	0	0	0	0	0	0	0	1	0	0	0	0	0	0	GTGAGCTGGCTCAGTGGTTAAGAGCGCCGACTGCTCTTCCAAAGGTCCTGAGTTCAAATCCCAGCAATCACACCA
alttRNA-Ser-NNN-8093	Ser	NNN	31.3	0	0	0	0	0	0	0	0	0	0	0	0	1	0	0	0	0	GGCTGGTGAGCTGGCTCAGTGGTTAAGAGCGCCGACTGCTCTTCCGAAGGTCCTGAGTTCAAATCCCAGCACAACCACCA
tRX-Ile-NNN-58	Ile	NNN	32.8	1	1	1	1	1	1	1	1	0	1	0	1	1	1	1	1	1	GATGGCTCAGAGGTTAAGAGCACTGACTGATCTTCCAGAGGTCCTGAGTTCAATTCTCAGTGGCTCATAACCACCA
alttRNA-Ile-NNN-193	Ile	NNN	27.9	0	0	0	0	0	0	0	0	1	0	0	0	0	0	0	0	0	GATGGCTCAGAGGTTAAGAGCACTAACTGATCTTCCAGAGGTCCTGAGTTCAATTCTCAGTGGCTCACACCA
alttRNA-Ile-NNN-194	Ile	NNN	27.4	0	0	0	0	0	0	0	0	0	0	1	0	0	0	0	0	0	GATGGTTCAGAGGTTAAGAGCACTGACTGATCTTCCAGAGGTCCTGAGTTCAATTCTCAGTGGCTCATAACCACCA
tRX-Ser-NNN-4321	Ser	NNN	27.6	1	1	1	1	1	1	1	0	0	1	1	1	1	1	1	0	1	GAGAGATGGCTCAGAGGTTAAGAGCACTGACTGCTCTTCTGTAGGTCCTGAGTTCAAATCCCAGTAACCACCA
alttRNA-Ser-NNN-8095	Ser	NNN	21	0	0	0	0	0	0	0	0	0	0	0	0	0	0	0	1	0	GAGAGATGGCTCAGAGGTTAAGAGCACTGAGTGCTCTTCTGTAGGTCCTGAGTTCAAATCCCAGTAACCACCA
tRX-Ser-NNN-9151	Ser	NNN	23.1	1	1	1	1	1	1	1	0	0	1	0	1	1	1	1	1	1	GATGGCTCAGCGGTTAAGAGCACTGACTGCTCTTCCAAAGGTCCTGAGTTCAAGCCCCAGCAACCACCA
tRX-Thr-NNN-381	Thr	NNN	24.4	1	0	0	0	0	1	0	0	0	0	0	0	0	0	0	0	0	GTGAGATGGCTCAGTGGGTAAGAGCACCCGACTGGTCTTCTGAAGGTCCAGAGTTCAAATCCCAGCAACCACACCA
alttRNA-Thr-NNN-351	Thr	NNN	32.9	0	0	0	0	0	0	0	0	1	0	0	0	0	0	0	0	0	GTGAGATGGCTCAGTGGGTAAGAGCACCAGACTGGTCTTCTGAAGGTCCAGAGTTCAAATCCCAGCAACCACACCA
alttRNA-Thr-NNN-352	Thr	NNN	23.7	0	0	0	0	0	0	0	0	0	0	1	0	0	0	0	0	0	GTGAGATGGCTCAGTAGGTAAGAGCACCCGACTGGTCTTCTGAAGGTCCGGAGTTCAAATCCCAGCAACCACACCA
alttRNA-Leu-NNN-916	Leu	NNN	27.6	1	1	1	1	1	1	1	1	0	1	1	1	1	1	1	1	1	GATAGCTCAGTGGTTAAGAGCACTGGATTAAGATCCCAGAGGACCTGGGTTTCATTCCTAGAATCCACCA
alttRNA-Leu-NNN-917	Leu	NNN	24.3	0	0	0	0	0	0	0	0	1	0	0	0	0	0	0	0	0	GGGGAGATAGCTCAGTGGTTAAGAGCACTGGATTAAGATCCCAGAGGACCTGGGTTTCATTTCTAGAATCCATGTGATCTTTCACACCA
alttRNA-Ser-NNN-8097	Ser	NNN	34.2	0	0	0	0	0	0	0	0	1	0	0	0	0	0	0	0	0	GAGATGGCTCAGTGGTTAAGAGCACTGACTGTTCTTCCAGAGGCCCTGAGTTCAATTCCCAGCAACTACACCA
tRX-Ser-NNN-5865	Ser	NNN	26.7	1	0	0	0	1	1	1	0	1	1	0	1	0	1	0	1	0	GTGAGATGGCTCAGAGGTTAAGAGCACTGACTGCTCTTCCAAAGGTCCTGAGTTCAAATCTCAGCAACCACACCA
alttRNA-Ser-NNN-8100	Ser	NNN	26.5	0	1	0	1	0	0	0	0	0	0	0	0	0	0	1	0	0	GATGGCTCAGTGGTTAAGAGCACTGACTGGTCTTCCAAAGGTCCTGAGTTCAAATCCCAGCAACCACCA
alttRNA-Ser-NNN-8099	Ser	NNN	26.6	0	0	1	0	0	0	0	1	0	0	1	0	0	0	0	0	1	GTGAGATGGCTCAGAGGTTAAGAGCACTGACTGGTCTTCCAAAGGTCCTGAGTTCAAATCTCAGCAACCACACCA
tRX-Und-NNN-78	Und	NNN	23.6	1	1	1	1	1	1	1	0	1	1	1	1	1	1	1	1	1	TGTTGGTGTAGGTCAGTTGGTAGACTGCTTACTTAGCACACACAAAGTCCTGGGTTCAATCCCCGGTGCTGCATCCA
tRX-Ser-NNN-5616	Ser	NNN	20.8	1	1	1	1	1	1	1	1	0	1	1	1	1	1	1	1	1	GGCTGAAGAGATGGCTCAGTGGTTAAGAGGACTGATTGCTCTTCCAGAGGTCCTGAGTTCAATTCCCAGCAACCACCA
tRX-Arg-NNN-512	Arg	NNN	21.2	1	1	1	1	1	1	1	0	0	1	1	0	1	1	1	1	1	GTGAGATGGCTCAGTGGTTAAGAGCGCTGACTCCTCTTCCAAAGGTCCCGAGTTCAAATCCCAGCAACCACACCA
tRX-Ser-NNN-1160	Ser	NNN	29.8	1	1	1	1	1	1	1	1	1	1	1	1	1	1	1	1	1	GATGGCTCAGCAGTTGAGAGCACTGACTGCTCTTCCAGAGGTCCTGGGTTCAAATCCCAGCAACCACCA
tRX-Glu-NNN-93	Glu	NNN	26.7	1	1	1	1	1	1	1	1	0	0	0	1	1	1	1	1	1	GAGGAAGTGGCTGAGCTGGTAAAGAGCTTCTCGCTGTTCAAGCATGAGGACCTGGGTTCAGATCCCCAGCTCCCGTGCCA
alttRNA-Glu-NNN-91	Glu	NNN	22.5	0	0	0	0	0	0	0	0	1	0	0	0	0	0	0	0	0	GAGGAAGTGGCTGAGCTGGTAAAGAGCTTCTCGTTGTTTAAGCATGAGGACCTGGGTTCAGATCCCCAGCTCCCGTGCCA
alttRNA-Glu-NNN-93	Glu	NNN	25.6	0	0	0	0	0	0	0	0	0	1	0	0	0	0	0	0	0	GAGGAAGTGGCTGAGCTGGTAAAGAGCTTCTCGCTGTTCAAGCATGAGGACCTGGGTTCAGATCCCCAGCTCCTGTGCCA
alttRNA-Glu-NNN-92	Glu	NNN	23.7	0	0	0	0	0	0	0	0	0	0	1	0	0	0	0	0	0	GAGGAAGTGGCTGAGCTGGTAAAGAGCTTCTCGCTGTTCAAGCATGAGAACCTGGGTTCAGATCCCCAGCTCCCGTGCCA
alttRNA-Glu-NNN-94	Glu	NNN	29.4	0	0	0	0	0	0	0	0	0	0	0	0	0	0	0	0	0	GGAAATGGCTGAGTTGGTAAAAGGCTCCTGATTGTCCAAGCAGGAGGACCTGGGTTCAATCCACAGTACCCACCA
tRX-Ser-NNN-9549	Ser	NNN	26.5	1	1	1	1	1	1	1	1	0	1	0	1	1	1	1	1	0	GATGGCTCAGTGGTTAAGAGCGCCGACTGCTCTTCCGATGGTCCTGAGTTCAAATCCCAGCAACCACCA
tRX-Und-NNN-2034	Und	NNN	22	1	1	1	1	1	1	1	0	0	1	0	1	1	1	1	1	1	GATGGCTCAGCGGTTAAGAGTACTGACTGCTCTACCAGAGGTCCTGAGTTCAATTCCCAGAAACCCCACCA
alttRNA-Und-NNN-2474	Und	NNN	21.8	0	0	0	0	0	0	0	1	0	0	0	0	0	0	0	0	0	GATGGCTCAGCGGCTAAGAGTACTGACTGCTCTTCCAGAGGTCCTGAGTTCAATTCCCAGTACCCACCA
alttRNA-Und-NNN-2475	Und	NNN	23.8	0	0	0	0	0	0	0	0	0	0	1	0	0	0	0	0	0	GATGGCTCAGCGGTTAAGAGTACTGACTGCTCTTCCAGAGGTTCTGAGTTCAATTCCCAGTACCCACCA
alttRNA-Ser-NNN-8105	Ser	NNN	25.6	0	1	0	0	0	0	0	0	0	0	0	0	0	0	0	1	0	GATGGCTCAGCAGGTAAGAGCACTGACTGCTCTTCCAAAGGGCCTGAGTTCAAATCTCAGCAACCACCA
alttRNA-Ser-NNN-8104	Ser	NNN	22.4	0	0	1	0	0	0	1	0	0	0	1	0	1	0	0	0	1	GCTGGCGAGATGGCTCAGCAGGTAAGAGCACTGACTGCTCTTCCAAAGGTCCTGAGTTCAAATCCCAGCAACCACATGCTGGCTCCA
tRX-Ser-NNN-6087	Ser	NNN	24.9	1	1	1	1	0	1	1	0	0	1	0	0	1	1	1	0	1	GATGGCTCAGCAGATAAGAGCACCCGACTGCTCTTCAGAAGGTCCTGAGTTCAAATCCCAGCAACCACCA
tRX-Ser-NNN-830	Ser	NNN	31.6	1	1	1	1	1	1	1	3	1	0	1	2	1	0	0	2	1	GATGGCTCAGCAGGTAAGAGCACCCGACTGCTCTTCAGAAGGTCCTGAGTTCAAATCCCAGCAACCACCA
tRX-Ser-NNN-14008	Ser	NNN	22.1	1	1	1	1	1	1	1	0	0	1	0	1	1	1	1	1	1	GATGGCTCAGCGGTTAAGAACACTGACTGCTCTTCCAGAGGCCCTGAGTTCAATTCCCAGCAACCACCA
tRX-Ala-NNN-1138	Ala	NNN	27.1	2	1	2	1	2	1	1	0	0	1	1	1	2	2	1	1	1	TTTAGTTCAGTGGTAGAGCGCTTGCCTAGCAAGCCCAAGGCCCTGGGTTCGGTCCTCAGCTCCGGGAAAAACCA
alttRNA-Ala-NNN-1352	Ala	NNN	27	0	0	0	1	0	0	0	0	0	0	0	0	0	0	0	0	0	GTTGGGGATTTAGTTCAGTGGTAGAGCGCTTGCCTAGCAAGCCCAAGGCCCTGGGTTCGGTCCTCAGCTCCGGAACCA
alttRNA-Ala-NNN-1351	Ala	NNN	25.9	0	0	0	0	0	0	0	0	0	0	0	1	0	0	0	0	1	GTTGGGGATTTAGTTCAGTGGTAGAGCGCTTGCCTAGCAAGCCCAAGGCCCTGGGTTCGGTCCTCAGCTCCGGGACCA
tRX-Ser-NNN-1910	Ser	NNN	31.8	1	0	1	1	1	1	1	0	0	1	0	1	0	1	1	0	1	GTGGGGTGAGATGGCTCAGCGGGTAAGAGCACTGACTACTCTTCCAGAGGTTCTGAGTTCAAATCTCAGCAACCACACCA
alttRNA-Ser-NNN-8110	Ser	NNN	37.2	0	0	0	0	0	0	0	1	0	0	0	0	0	0	0	0	0	GGTTGAGATGGCTCAGCGGGTAAGAGCACTGACTACTCTTCCAGAGGTTCTGAGTTCAAATCTCAGCAACCACCA
alttRNA-Ser-NNN-8111	Ser	NNN	22.2	0	0	0	0	0	0	0	0	0	0	1	0	0	0	0	0	0	GGTTTGAGATGGCTCAGAGGGTAGGAGCACTGACTACTCTTCCAGAGGTTCTGAGTTCAAATCTCAGCAACCACCA
alttRNA-Ser-NNN-8112	Ser	NNN	31.1	0	0	0	0	0	0	0	0	0	0	0	0	1	0	0	0	0	GGGTGAGATGGCTCAGCGGGTAAGAGCACTGACTACTCTTCCAGAGGTTCTGAGTTCAAATCTCAGCAACCACCA
alttRNA-Ser-NNN-8113	Ser	NNN	19	0	0	0	0	0	0	0	0	0	0	0	0	0	0	0	0	0	GATGACTCAGTGGTTAAGAGTACTGCTCTTCCAGAGGTCCTGAGTTCAATTCCCAGCAACCACCA
tRX-Und-NNN-2607	Und	NNN	27.2	1	1	1	1	1	2	1	1	0	1	1	0	1	1	1	1	1	GGTTGGAGAGATGGCTCAGTGGTTAAGAGCACTAACTGCTCTTCTGAAGGTCCTGAGTTCAAATCCCAGCAACCACCA
alttRNA-Asn-NNN-1194	Asn	NNN	25	0	0	0	0	0	0	0	1	0	0	0	0	0	0	0	0	0	GTGGAGAGATGGCTCAGTGGGTAAGAGCACTGACTGCTCTTCCAAAGGTCCTGAGTTCAAATCCCAGCAACCACACCA
tRX-Ser-NNN-9326	Leu	NNN	20.2	5	4	7	5	5	4	7	5	4	5	6	4	5	7	5	6	6	GTGAGATGGCTCAGCGGGTAAGAGCACTGACTGCTCTTCCGAAGGTCCTGAGTTCAAATCCCAGCAACCACACCA
alttRNA-Ser-NNN-8115	Ser	NNN	24.9	0	0	0	0	0	0	0	1	0	0	1	0	0	0	0	0	0	GATGGCTCAGCGGTTAAGAGCTCTGACTGTTCTTCCGAAGGTCCTGAGTTCAAATCCCAGCAACCACCA
tRX-Ile-NNN-97	Ile	NNN	36	1	1	1	1	1	1	1	0	0	1	0	1	1	1	1	1	1	GAGTTGGCTCAGTGGTTAAGAGCACTAGACTTATCTTCCAGAGGTCCTGAGTTCAGTTCCCAGCAACGACACCA
alttRNA-Ile-NNN-196	Ile	NNN	23.1	0	0	0	0	0	0	0	1	1	0	1	0	0	0	0	0	0	GTTGGCTCAGTGGTTAAGAGCACTAGACTGATCTTTCAAAGGTCCTGAGTTCAGTTCCCAGCAACCACCA
tRX-Ser-NNN-5188	Ser	NNN	24.7	1	1	1	0	1	1	1	0	0	0	0	0	0	0	0	0	0	GTGAGATGGCTCAGTGGGTAAGAGCACCGGACGGCTCTTCCGAAGGTCCAGAGTTCAAATCCCAGCAACCACACCA
alttRNA-Ser-NNN-8117	Ser	NNN	27.2	0	0	0	0	0	0	0	0	0	0	0	1	0	0	0	0	0	GATGGCTCAGTGGGTAAGAGCACCGGACTGCTCTTCCGAAGGTCCAGAGTTCAAATCCCAGCACCA
tRX-Val-NNN-9	Val	NNN	39.6	1	1	1	1	1	1	1	0	0	1	0	1	1	1	1	1	1	CCCAGGGTTGGGGATTTAGCTCAGTGGTAGAGCGCTTGCCCAACAAGCACAAGGTCCTGGGTTCGGTCCTCAGCTCCGGAACCA
tRX-Ser-NNN-6554	Ser	NNN	27	1	1	1	1	1	1	1	1	0	1	1	1	1	1	1	0	1	GATGGCTCAGTGGTTAAGAGCACTGACCGCTCTTTCAGAGGTCCTGAGTTCAAATCCCAGCAACCACCA
alttRNA-Ser-NNN-8119	Ser	NNN	21.9	0	0	0	0	0	0	0	0	1	0	0	0	0	0	0	0	0	GATGGCTCAGTGGTTAAGAGCACTGACCACTCTTTCAGAGGTCCTGAGTTCAAATATCAGCAACCACCA
alttRNA-Ser-NNN-8120	Ser	NNN	26.9	0	0	0	0	0	0	0	0	0	0	0	0	0	0	0	1	0	GATGGCTCAGTGGTTAAGAGCACTGACCGCTCTTTCAGAGGTCCTGAGTTCAAATCCCAGAAACCACCA
tRX-Ile-NNN-343	Ile	NNN	28.6	1	1	1	1	1	1	1	0	0	1	1	1	1	1	1	1	1	GCTGGCGAGGTGGCTTGGTGGTTAAGAGCACTGATTGATCTTCCAGAGGACTGGGGTTCGATTCCCAGCGTCAACACCA
alttRNA-Ile-NNN-199	Ile	NNN	27.9	0	0	0	0	0	0	0	1	0	0	0	0	0	0	0	0	0	GAGGTGGCTTGGTGGTTAAGAGCACTGATTGATCTTCCAGAGGACTGGGGTTCGATTCCCAGCATCAACACCA
alttRNA-Ile-NNN-198	Ile	NNN	22.8	0	0	0	0	0	0	0	0	1	0	0	0	0	0	0	0	0	GGTGAGGTGGTTTGGTGGTTAAGAGCACTGATTGATCTTCCAGAGGACTGGGGTTCGATTCCCAGCGTCAACACCA
tRX-Lys-NNN-156	Lys	NNN	24.9	1	1	1	1	1	1	1	0	0	1	0	1	1	1	1	1	1	GATGGCTCAGTAGTTAAGAGCACTGGTTGCTTGTTCCAGAGGTCCTGAGTTCAATCCCCAGCAACCACCA
alttRNA-Lys-NNN-180	Lys	NNN	21.8	0	0	0	0	0	0	0	1	1	0	1	0	0	0	0	0	0	GATGGCTCAGTAGTTAAGAGCACTGGCTGCTTGTTCCAGAGGTCCTGAGTTCAATCCCCAGCAACCACCA
tRX-Ser-NNN-5485	Ser	NNN	22.8	1	1	1	1	1	1	1	0	1	1	0	1	1	1	1	1	1	GCTGGCTCAGTGGGTAAGAGCACTGACTGCTCTTCTGAAGGTCCTGAGTTCAAATCCCAGTAACCACCA
alttRNA-Ser-NNN-8122	Ser	NNN	24.1	0	0	0	0	0	0	0	1	0	0	0	0	0	0	0	0	0	GCTGGCTCAGTGGGTAAGAGCGCTGACTGCTCTTCTGAAGGTCCTGAGTTCAAATCCCAGTAACCACCA
tRX-Ser-NNN-9805	Ser	NNN	21.7	1	1	1	1	1	1	1	1	1	1	1	1	1	1	1	1	1	GATGGCTCAGAGGTTAAGAGCACTGACTGCTCTTCCAGAGGTCCTGAGTTCAATTCCCAAGCAACCACCA
tRX-Ser-NNN-9155	Ser	NNN	22.9	4	4	3	4	4	4	5	2	2	4	3	2	4	4	3	5	4	GATGGCTCAGCGGTTAAGAGCACTGACTGCTCTTCCAGAGGTCTTGAGTTCAAATCCCAGCAACCACCA
alttRNA-Ser-NNN-8125	Ser	NNN	25.2	0	0	0	0	1	0	0	0	0	1	1	1	1	0	0	0	1	GAGATGGCTCAGCGGTTAAGAGCACTGACTGCTCTTCCAGAGGTCTTGAGTTCAAATCCCAGCAACTACACCA
tRX-Cys-NNN-118	Cys	NNN	29	1	1	1	0	0	1	1	0	0	0	0	1	1	1	0	0	1	GATGGCTCAGAGGTTAAGAGCACCCGACTGCACTTCCGAAGGTCCTGAGTTCAAATCCCAGCAACCACCA
tRX-Ser-NNN-7449	Ser	NNN	29	1	1	1	1	1	1	1	0	1	1	1	1	1	1	1	2	1	GATGGCTCAGAGGTTAAGAGCACCCGACTGCTCTTCCGAAGGTCCTGAGTTCAAATCCCAGCAACCACCA
tRX-Ser-NNN-2528	Ser	NNN	25.2	1	1	1	1	1	1	1	0	0	1	0	1	1	1	1	1	1	GTTGGCTCAGCGGTTAAGAGCACTGACTGCTCTTCCAGAGGTCCTGAGTTCAATTCCCAGCACCCACACCA
tRX-Cys-NNN-84	Cys	NNN	27.4	1	1	1	1	1	1	1	1	0	1	1	1	1	1	1	1	1	GAAATGGCTCAGTGGTTAAGAGCACTGACTGCATTTCCAGAGGACCTGAGTTCAATTCCCAGAAACCACCA
tRX-Leu-NNN-117	Leu	NNN	24.5	1	1	1	1	1	1	1	1	1	1	1	1	1	1	1	1	1	GGTGAGATGGCTCAGCGGGTAAGAGCACCAACTGCCCTTTCAAAGGTCCTGAGTTCAAATCCCAGTAACCACCA
alttRNA-Ser-NNN-8127	Ser	NNN	23.8	0	0	0	0	0	0	0	0	0	0	0	0	0	0	0	0	0	GATGGCTCAGTGGTTTAGAGCACTGATTGCCTTCCCAGAGGTCCTGAGTTCAATTCCCAGTAACCACCA
tRX-Val-NNN-326	Val	NNN	22.1	1	1	1	0	1	1	1	0	0	1	1	1	1	1	1	1	1	GTAGCTCAGTTGGTAGAGCATTTGCCTAACATGCACAAAAGCCCTAAATTCGATTCCCCAGGACCACCA
alttRNA-Val-NNN-293	Val	NNN	24.4	0	0	0	0	0	0	0	0	1	0	0	0	0	0	0	0	0	GTAGCTCAGCTGGTAGAGCATTTGCCTAACATGCACAAAAGCCCTAAATTCGATCCCCAGGACCACCA
tRX-Ile-NNN-50	Ile	NNN	32.2	1	1	1	1	1	1	1	1	1	1	1	1	1	1	1	1	1	GTGGGAGAGATGGCTCAGAGGTTAAGAGCACTGACTGATCTTCCAGAGGTCCTGAGTTCAATTCCCAGCATCCACACCA
tRX-Asp-NNN-81	Asp	NNN	22	1	1	1	1	1	1	1	1	0	1	1	1	1	1	1	1	1	TGTAGCTCAGTTCATAGAGTGCTTGTCTGTCATCCACAATGCCCTGGGTTTGATGCCCAGCATAAAAACCA
alttRNA-Asp-NNN-79	Asp	NNN	25.6	0	0	0	0	0	0	0	0	1	0	0	0	0	0	0	0	0	TGTAGCTCAGTTCATAGAGTGCTTGTCTGTCATGCACAATGCCCTGGGTTTGATGCCCAGCATAAAAACCA
tRX-Asn-NNN-542	Asn	NNN	32.3	1	1	1	1	1	1	1	0	0	1	0	1	1	1	1	1	1	GGGGCTGGAGAGATGGCTCAGTGGTTAAGGCACTGACTGTTCTTCCAGAGGTCCTGAGTTCAAATCCCAGCAGCCACACCA
alttRNA-Asn-NNN-1196	Asn	NNN	28.1	0	0	0	0	0	0	0	0	1	0	0	0	0	0	0	0	0	GGCTGAAGAGATGGCTCAGTGGTTAAGGGCACTGACTGTTCTTCCAGAGGTCCTGAGTTCATTTCCCAGCAGCCACCA
alttRNA-Asn-NNN-1197	Asn	NNN	22.7	0	0	0	0	0	0	0	0	0	0	1	0	0	0	0	0	0	GGCTGAAGAGATGGCTCAGTGGTTAAGGGCTGTTCTTCCAGAGGTCCTGAGTTCAATTCCCAGCAGCCACCA
alttRNA-Ser-NNN-8129	Ser	NNN	21.4	0	0	0	0	0	0	0	0	1	0	0	0	0	0	0	0	0	GGGGCTGGAGAAATGGCTCAGCGGGTAAGAGCACTGACTGCTCTTCCAAAGGTCCTGAGTTCAAATCCCAGCAACCACACCA
tRX-Ser-NNN-8680	Ser	NNN	24.5	1	1	1	1	1	1	0	0	0	1	0	1	1	0	1	1	1	GATGGCTTAGGGGTTAAGAGCACTGACTGCTCTTCCAGAGGTCCTGAGTTCAATTCCCAGCGACCACCA
alttRNA-Ser-NNN-8131	Ser	NNN	27	0	0	0	0	0	0	0	0	1	0	0	0	0	0	0	0	0	GATGGCTCAGGGGTTAAGAGCACTGACTGCTCTTCCAGAGGTCCTGAGTTCAATTCCCAGCGACCACCA
alttRNA-Asn-NNN-1198	Asn	NNN	22.6	0	0	0	0	0	0	0	0	1	0	0	0	0	0	0	0	0	GATGGCTCAGTGGTTAAGAGCACTGACTGTTCTTCTGAAGGTCCTGAGTTCAGTTCTCAGCAACCACCA
tRX-Ser-NNN-12588	Ser	NNN	20.8	2	2	2	2	2	2	2	1	2	2	2	2	3	2	3	2	2	GATGGCTCAGAGGTTAAGAGCACCGACTGCTCTTCCGAAGGTCCTGAGTTCAAATCCCAGCAACCACCA
tRX-Asn-NNN-842	Asn	NNN	25.7	1	1	1	1	1	1	1	0	0	1	1	1	0	1	1	1	0	TAGAGATGGCTCAGTGGTTAAGAGTATTGACTATTCTTCCAGAGGTCCTGGGTTCAATTCCTTGGCTCACAACCA
alttRNA-Asn-NNN-1200	Asn	NNN	20.6	0	0	0	0	0	0	0	0	0	0	0	0	1	0	0	0	1	TGTGGCTAGAGAGATGGCTCAGTGGTTAAGAATACTGACTAATCTTCCAGAGGCCCTGGGTTCAATTCCTTGGCTCACAACCA
tRX-Ser-NNN-3902	Ser	NNN	28.4	1	1	1	1	1	1	1	1	1	1	1	1	1	1	1	1	1	GGTTGGAGAGTTGGCTTAGAGGTTAAGAGCACTGACTGCTCTTCCAGAGGTCCTGAGTTCAATTCCCAGCAACCACCA
alttRNA-Ser-NNN-8134	Ser	NNN	12.9	0	0	0	0	0	0	0	0	0	0	0	0	0	0	0	0	0	GTTTGGCTCAGAGGTTAAGAGCACTCACTGACTACTCTTCCAGAGGTCCTGAGTTCAATTCACCACAACCACCA
tRX-Und-NNN-3239	Und	NNN	22.4	1	1	1	1	1	1	1	0	0	1	1	1	1	1	0	0	1	GGGGGTGTAGCTCAGTTGGTAGAAAGCTTCCTTAGATTCATAATGCCCTGGATTTGATCCCCAGCACCCTGTAAAGCACCA
alttRNA-Und-NNN-2478	Und	NNN	31.5	0	0	0	0	0	0	0	1	0	0	0	0	0	0	0	0	0	GGGGGTGTAGCTCAGTTGGTAGAAAGCTTCCTTAGATTCATAATGCCCTGGGTTTGATCCCCAGCACCCTGTAAAGCACCA
tRX-Ser-NNN-1281	Ser	NNN	29.4	1	1	1	1	1	1	1	2	1	1	2	1	1	1	1	1	1	GATGGCTCAGCCGGTAAGAGCACTGACTGCTCTTCAGAAGGTCCTGAGTTCAAATCCCAGCAACCACCA
alttRNA-Ser-NNN-8136	Ser	NNN	21.9	0	0	0	0	0	0	0	0	2	0	1	0	0	0	0	0	0	GATGGCTCAGCCAGTAAGAGCACTGACTGCTCTTCAGAAGGTCCTGAGTTCAAATCCCAGCAACCACCA
tRX-Ser-NNN-2934	Ser	NNN	25.3	1	1	1	1	1	1	1	1	0	1	1	1	1	1	1	1	1	GAGAGGTGGCTCAGCGGGTAAGAGCATTGACTGCTCTTCCGGAGGTCCTGAGTTCAATTCCCAGCAACCACCA
tRX-Ser-NNN-3668	Ser	NNN	20.5	1	1	1	1	1	1	1	1	0	1	1	1	1	1	1	1	1	GAGAGATGGCTCAGCAATTAAGAGCATTGATTGCTATTCCAGAGGTCCTGAGTTCAATTCCCAGTAACCACCA
tRNA-Asn-GTT-3_U40C	Asn	GTT	76.5	0	0	0	0	0	0	0	0	0	0	1	0	0	0	0	0	0	GTCTCTGTGGCGCAATCGGTTAGCGCGTTCGGCTGTTAACTGAAAGGTTGGTGGTTCGAGCCCACCCAGGGACGCCA
tRX-Ser-NNN-8913	Ser	NNN	23	1	0	1	1	1	1	1	2	1	1	1	1	1	1	1	1	1	GATGGCTCAGCAGTTAAGAGCACTGACTGCTCTTCCAGAGGTCCTGAGTTCGATTCCCAGCAACCACCA
alttRNA-Ser-NNN-8140	Ser	NNN	25	0	0	0	0	0	0	0	1	0	0	0	0	0	0	0	0	0	GTGAGATGGCTCAGTGGGTAAGGGCATCCGACTGCTCTTCCGAAGGTCCAGAGTTCAAATCCCAGCAACCACACCA
tRX-Ser-NNN-726	Ser	NNN	33	1	1	1	1	1	1	1	1	0	1	0	1	1	1	1	1	1	GGTTGGAGATATGGCTCAGTGGTTAAGAGCACTGACTGCTCTTCCAGAGATCCTGAGTTCAATTCCCAGCAACCACCA
alttRNA-Ser-NNN-8142	Ser	NNN	23.6	0	0	0	0	0	0	0	0	1	0	0	0	0	0	0	0	0	GGTTGGAGATATGGCTCAGTGGTTAAGAGTACTGACTGCTTTTCCAGAGATCCTGAGTTCAATTCCCAGCAACCACCA
tRX-Leu-NNN-690	Leu	NNN	23.6	2	1	1	2	2	2	1	0	0	2	0	2	2	2	2	2	2	GTGAGATGGCTCAGTGGTTAAGAGCACCAACTGCTCTCCCGAAGGTCCTGAGTTCAAATCCCAGCAACCACACCA
tRX-Ser-NNN-2109	Ser	NNN	30.5	1	1	1	1	1	0	1	1	0	1	1	1	1	1	1	1	1	GGGGCTGGAGAAATGGCTCAGTGGTTAAGAGCACTGACTGCTCTTCCAAAGGTCCTGAGTTCAAATCTCAGCAACCACACCA
alttRNA-Ser-NNN-8144	Ser	NNN	23.1	0	0	0	0	0	0	0	0	1	0	0	0	0	0	0	0	0	GGGGCTGGAGAAATGGCTCAGTAGTTAAGAGCACTGACTGCTCTTCCAAAGGTCCTGAGTTCAAATCTCAGCAACCACACCA
tRX-Thr-NNN-484	Thr	NNN	21.6	1	1	1	1	1	1	1	0	0	1	0	1	1	1	1	1	1	GATGGCTCAGAGGTTAAAAGTGCTGACTGGTCTTCCAGACGTCCTGAGTTCAATTCTCAGCAACCACCA
alttRNA-Thr-NNN-354	Thr	NNN	21.3	0	0	0	0	0	0	0	0	0	0	1	0	0	0	0	0	0	GATGGCTCAGAGGTTAAAAGTGCTGACTGGTCTTCCAGATGTCCTGAGTTCAATTCTCAGCAACCACCA
tRX-Ser-NNN-9431	Ser	NNN	20.6	1	1	1	1	1	1	1	1	0	1	1	1	1	1	1	1	1	GGTGGCTCAGAGGTTAAGAGCACTGACTGCTCTTCCAAAGGTCCTGAGTTCAAATCCCAGCACCCACCA
tRX-Pro-NNN-59	Pro	NNN	21.7	1	1	1	1	1	1	1	1	1	1	1	1	1	1	1	1	1	GATGTGGCTCAGTGGTTAGAGTGCTGGCCTGGGATGTGAGACCAGGGTCCAATCTCCTGCACAGCATAAACACCA
tRX-Ser-NNN-3435	Ser	NNN	28.3	1	1	1	1	1	1	1	1	0	1	1	1	1	1	1	1	1	GGGGTTGGAGAGATAGCTCAGTGGTTAAGAGCACAGACTGCTCTTCCAGAGGTCCTGAGTTCAAATCCCAGCAGCCACACCA
alttRNA-Ser-NNN-8147	Ser	NNN	31.1	0	0	0	0	0	0	0	0	1	0	0	0	0	0	0	0	0	GGGGTTGGAGAGATAGCTCAGTGGTTAAGAGCACAGACTGCTCTTCCAGAGGTCCTGAGTTCAAATCCCAGCAACCACACCA
tRX-Ser-NNN-3936	Ser	NNN	25.2	1	1	1	1	1	1	1	1	1	1	0	1	1	1	1	1	1	GATGGCTCAGTGGTTAAGAGCATCGACTGCTCTTTCAAAGGTCCTGAGTTCAATTCCCAGCAACCACCA
tRX-Ala-NNN-602	Ala	NNN	34.3	1	1	1	1	1	1	1	1	0	1	1	1	1	1	1	1	1	GCTATAGCTCAGTTGGTAGAGGTGCTGCCTAGCATGCATGAGTCCTGGGTTCAATCCCCAGAGAAAAGAATAGCACCA
alttRNA-Ala-NNN-1354	Ala	NNN	25.7	0	0	0	0	0	0	0	0	1	0	0	0	0	0	0	0	0	GCTATAGCTCAGTTGGTAGAGGTGCTGCCTAGCATGCATGAGTCCTGGGCTCAATCCCCAGAGAAAAGAATAGCACCA
tRX-Leu-NNN-1102	Leu	NNN	21.9	1	0	0	0	0	0	0	0	0	0	0	0	0	0	0	0	0	GTGAGCTGGCTCAGTGGTTAAGAGTGCTGACAGCTCTTCCAAAGGTCCTGAGTTCAAATCCCAGCAACCACACCA
tRX-Leu-NNN-1198	Leu	NNN	20.1	1	0	0	1	1	1	0	1	0	1	0	0	0	1	1	0	0	GTGAGATGGCTCAGCGGGTAAGAGCACTGGCTACTCTTCCGAAGGTCCTGAGTTCAAATCCCAGCAACCACACCA
tRX-Ser-NNN-4989	Ser	NNN	25.9	3	0	1	1	2	0	1	0	0	0	1	0	0	0	0	0	0	GATGGCTCAGTGGTTAAGAGCACTGACTGCTTTTCTGAAGGTCCTGGGTTCAAATCCCAAAAACCACCA
tRX-Ser-NNN-10464	Ser	NNN	22.4	1	1	1	1	1	1	1	1	0	1	1	1	1	1	1	1	1	GGTGAGATGGCTCAGTGGGTAAGAGCACCCGACTGCTCTTCCAAAGGTCCTAAGTTCAAATCCCAGTAACCACCA
tRX-Ser-NNN-5755	Ser	NNN	26.9	1	1	1	1	1	1	1	0	0	1	0	1	1	1	1	1	1	GAGATGGTTCAGTGGTTAAGAGCATTGACTGCTCTTCCAGAGGTCCTGAGTTCAATTCCCAGCAACTACACCA
tRX-Ser-NNN-1113	Ser	NNN	32.3	1	0	1	1	1	1	1	4	1	1	3	1	1	1	1	1	1	GAGATGGCTCAGTGGTTAAGAGCATTGACTGCTCTTCCAGAGGTCCTGAGTTCAATTCCCAGCAACTACACCA
alttRNA-Ser-NNN-8152	Ser	NNN	32.3	0	0	0	0	0	0	0	0	1	0	0	0	0	0	0	0	0	GAGATGGCTCAGTGGTTAAGAGCATTGACTGCTCTTCTAGAGGTCCTGAGTTCAATTCCCAGCAACTACACCA
tRX-Ser-NNN-6240	Ser	NNN	21.3	1	1	1	1	1	1	1	1	0	1	1	1	1	1	1	1	1	TGGAGAGATGGCTCAGAGGTTAAGAGCACTGACTGCTCTTCCAAAGGTCCTGAGTTCAAATCCCAGCTCACAACCA
tRX-Und-NNN-3681	Und	NNN	20.5	1	1	1	1	1	1	1	1	0	1	0	1	1	1	1	1	1	GATGGCTCAGTGGTTACAGAGAACTTGCAGAGGATCTGGGTTCAATTCCCAGCACCCACCA
alttRNA-Ser-NNN-8156	Ser	NNN	26.4	0	0	0	0	0	0	0	1	0	0	0	0	0	0	0	0	0	GATGGCTCAGCGGTTAAGAGCACTGATTGCTCTTCCAGAGGTCCTGAGTTTAATTCTCAGCAACCACCA
alttRNA-Ser-NNN-8155	Ser	NNN	21.4	0	0	0	0	0	0	0	0	1	0	0	0	0	0	0	0	0	GATGGCTCAGCGGTTAAGAGCACTGATTGCTCTTCCAGAAGAGGTCCTGAGTTTAATTCTCAGCAACCACCA
tRX-Ser-NNN-3076	Ser	NNN	26.2	1	1	1	1	1	1	1	0	0	1	0	1	1	1	1	1	1	GATAGCTCAGTGGTTAAGAGCACTGACTGCTCTTCCGGAGGTCCTGAGTTCAAATCCCAGCACCCACCA
alttRNA-Ser-NNN-8158	Ser	NNN	26.5	0	0	0	0	0	0	0	0	1	0	0	0	0	0	0	0	0	GATGGCTCAGTGGTTAAGAGCACTGACTGCTCTTCCGGAGGTCCTGAGTTCAAATCCCAGCACCCACCA
tRX-Ser-NNN-9366	Ser	NNN	25.2	1	1	1	1	1	1	1	0	0	1	0	1	1	1	1	1	1	GATAGCTCAGTGGTTAAGAGCTCTGACTGCTCTTCTGAAGGTCTTGAGTTCAAATCCCAGCAACCACCA
tRX-Ser-NNN-13166	Ser	NNN	21.7	1	1	1	1	1	1	1	2	0	1	0	1	1	1	1	1	1	GATAGCTCAGTGGTTAAGAGCTCCGACTGCTCTTCTGAAGGTCTTGAGTTCAAATCCCAGCAACCACCA
tRX-Ser-NNN-12942	Ser	NNN	21	1	1	1	1	1	1	1	1	0	1	1	1	1	1	1	1	1	GATGGCTCAGCAGTTAAGAGCTCTGACTGCTCTTTCAGAGGTCCTGAGTTCAATTCCCAGCAACCACCA
alttRNA-Ser-NNN-8162	Ser	NNN	20.9	0	0	0	0	0	0	0	0	1	0	0	0	0	0	0	0	0	GATGGCTCAGCAGTTAAGAGCTCTGACTGTTCTTTCAGAGGTCCTGAGTTCAATTCCCAGCAACCACCA
alttRNA-Ser-NNN-8163	Ser	NNN	19.4	0	0	0	0	0	0	0	0	0	0	0	0	0	0	0	0	0	GATGGCTCAGTGGTTAAGAGCACTGACTGCTCTTCCAGAGGCACTGAGTTCAATTCCTAGCAACCACCA
tRX-Und-NNN-173	Und	NNN	33.9	1	1	1	1	1	1	1	0	0	1	0	1	1	1	1	1	1	GTTGAAGGGATGGCTCAGTGGTGAAGAGCACTGGCTGTTCATCCAGAGGACCTGGGTTCAATTCCTAGCGTTCACACCA
alttRNA-Und-NNN-2484	Und	NNN	33.1	0	0	0	0	0	0	0	1	0	0	0	0	0	0	0	0	0	GATGGCTCAGTGGTGAAGAGCACTGGCTGTTCATCCAGAGGACCTGGGTTCAATTCCTAGCATTCACCA
alttRNA-Und-NNN-2483	Und	NNN	32.1	0	0	0	0	0	0	0	0	1	0	0	0	0	0	0	0	0	GAACGGATGGCTCAGTGGTGAAGAACACTGGCTGTTCATCCAGAGGACCTGGGTTCAATTCCTAGCGTTCACCA
alttRNA-Und-NNN-2485	Und	NNN	31.4	0	0	0	0	0	0	0	0	0	0	1	0	0	0	0	0	0	GATGGTTCAGTGGTGAAGAACACTGGCTGTTCATCCAGAGGACCTGGGTTCAATTCCTAGCATTCACCA
alttRNA-Ser-NNN-8165	Ser	NNN	21.6	0	0	0	0	0	0	0	0	0	0	0	0	0	0	0	0	0	GATGGCTCAGCGGTTAAGAGCACTAATTGCTCTTCCAGAGGTCCTGAGTTCAATTCCCAGCAATCACCA
tRX-Ser-NNN-1644	Ser	NNN	33	1	0	1	0	1	1	0	0	0	0	0	1	1	1	0	1	1	GTGAGATGGCTCAGTGGGTAAGAGCACCCGACTGCTCTTCCGAAGGTCCTGAGTTCAAACCCCAGCAACCACACCA
tRX-Ser-NNN-633	Ser	NNN	34.2	1	1	1	1	0	1	0	0	0	1	1	0	1	0	1	0	1	GTGAGATGGCTCAGTGGGTAAGAGCACCCGACTGCTCTTCTGAAGGTCCTGAGTTCAAACCCCAGCAACCACACCA
alttRNA-Ser-NNN-8169	Ser	NNN	23.6	0	0	0	0	0	0	0	1	0	0	0	0	0	0	0	0	0	GTGAGATGGCTCAGTGGGTAAGAGCACCCAGTGGGTAAGAGCACCCGACTGCTCTTCTGAAGGTCCTGAGTTCAAACCCCAGCAACCACACCA
tRX-Ser-NNN-14393	Ser	NNN	22.4	2	2	2	1	2	2	2	0	1	2	1	1	2	1	2	1	2	GTGAGATGGCTCAGTGGGTAAGAGCACCCGACTGCTCTTCCAAAGGTCTGGAGTTCAAACCCCAGCAACCACACCA
tRX-Ser-NNN-3513	Ser	NNN	28.9	1	1	1	1	1	1	1	0	0	1	1	1	1	1	1	1	1	GTGAGATAGCTCAGCGGTTAAGAGCGCTGACTGCTCTTCCAAAGGTCCTGAGTTCAAATCCCAGTAACCACCA
alttRNA-Ser-NNN-8172	Ser	NNN	30	0	0	0	0	0	0	0	1	0	0	0	0	0	0	0	0	0	GGTAAGATGGCTCAGTGGTTAAGAGCGCTGACTGCTCTTCCAAAGGTCCTGAGTTCAAATCCCAGTAACCACCA
alttRNA-Ser-NNN-8171	Ser	NNN	29.2	0	0	0	0	0	0	0	0	1	0	0	0	0	0	0	0	0	GTGAGATGGCTCAGCGGTTAAGAGCGCTGACTGCTCTTCCAAAGGTCCTGAGTTCAAATCCCAGTAACCACCA
tRX-Und-NNN-3811	Und	NNN	20.7	1	1	1	1	1	1	1	0	0	1	0	0	1	1	1	0	1	GTGGCTGGAGAGATGGCTCAGTATTTAAGAGCACCAACTGCTCTTCCAGAGGTCCTGAGTTCAATTCTCAGCAACCACACCA
alttRNA-Und-NNN-2487	Und	NNN	21.7	0	0	0	0	0	0	0	1	1	0	1	1	0	0	0	1	0	GTGGCTGGAGAGATGGCTCAGTATTTAAGAGCACCGACTGCTCTTCCAGAGGTCCTGAGTTCAATTCTCAGCAACCACACCA
alttRNA-Ser-NNN-8173	Ser	NNN	25.5	0	0	0	0	0	0	0	1	0	0	0	0	0	0	0	0	0	GATGGCTCAGTGGTTAAGAGCACCGACTGGTCTTCCAGAGGTCCTGAGTTCAAATCCCAGCAACCACCA
tRX-Ser-NNN-9627	Ser	NNN	20.8	1	1	1	1	1	1	1	0	0	1	0	1	1	1	1	1	1	GATGGCTCAGCGGGTAAGAGCACTGACTGCTCTTCCAGAGGTCCTGAGTTCAATTCACAGCAACCACCA
alttRNA-Ser-NNN-8175	Ser	NNN	30.6	0	0	0	0	0	0	0	0	1	0	0	0	0	0	0	0	0	GAGAGATGGCTCAGCGGGTAAGAGCACTGACTGCTCTTCCAGAGGTCCTGAGTTCAATTCCCAGTAACCACCA
tRX-Asn-NNN-1551	Asn	NNN	22.2	1	2	2	1	1	1	1	0	0	1	0	2	1	1	1	1	1	GTGAGATGGCTCAGTGGGTAAGAGCACCCGACTGTTTTTCCGAAGGTCCAGAGTTCAAATCCCAGCAACCACACCA
alttRNA-Asn-NNN-1203	Asn	NNN	21.7	0	0	0	0	0	0	0	1	0	0	0	0	0	0	0	0	0	GATGGCTCAGTGGGTAAGAGCACCCGACTGTTCTTCCGAAGGTCCAGAGTTCAAATCTCAGCACCA
alttRNA-Asn-NNN-1202	Asn	NNN	22.1	0	0	0	0	0	0	0	0	0	1	0	0	0	0	1	0	0	GATGGCTCAGTGGGTAAGAGCACCCGACTATTCTTCCGAAGGTCCAGAGTTCAAATCCCAGCAACCACCA
tRX-Und-NNN-207	Und	NNN	37.9	1	0	0	0	0	1	0	0	0	0	0	0	0	0	0	0	0	GAGAAATGGCTCAGTGGTTAAGAGCACTGGCTGTTCTTCCAGAGGTCCTGAGTTCAATTCTCAGTAACCACCA
alttRNA-Und-NNN-2489	Und	NNN	33.5	0	1	1	1	1	0	1	0	1	1	1	1	1	1	1	1	1	GAGAAATGGCTCAGTGGTTAAGAGCACTGGCTGTTCTTCCAGAGGTCCTGAGTTCAATTCCCAGTAACCACCA
alttRNA-Und-NNN-2490	Und	NNN	35.2	0	0	0	0	0	0	0	1	0	0	0	0	0	0	0	0	0	GAGAAATGGCTCAGTGGTTAAGAGCACTGACTGTTCTTCCAGAGGTCCTGAGTTCAATTCCCAGTAACCACCA
tRX-Ser-NNN-2661	Ser	NNN	24.2	1	1	1	1	1	1	1	1	1	1	1	1	1	1	1	0	1	GTGCTGGAGAAATGGCTCAATGGTTAAGAGCATTGATTGCTCTTCCAGAGGTCCTGAGTTCAATTCCCAGCAACCACACCA
tRX-Ser-NNN-11194	Ser	NNN	21.7	1	1	1	1	1	1	1	0	0	1	0	1	1	1	1	1	1	GATGGCTCAGTGGTTAAGAGCACTGACTGCTCTTCCAGAGGTCCTGTGTTCAATTTCCAGCAACCACCA
tRX-Leu-NNN-1310	Leu	NNN	23.5	1	1	1	1	1	1	1	1	0	1	1	1	1	1	1	0	1	GCTGGAGAGATGGCTTAGTGGTTGAAAGCAGTAACTGTTCTTCCAGAGGACCAGGGTTCAATTCCCTGCTCCCACACCA
alttRNA-Leu-NNN-924	Leu	NNN	22.3	0	0	0	0	0	0	0	0	1	0	0	0	0	0	0	0	0	GCTGGAGAGATGGCTTAGTGGTTGAAAGCAGTAACTGTTCTTCCAGAGGACCAGGGTTCAATTCCCTGCTCCCACGCCA
tRX-Ser-NNN-13021	Ser	NNN	21.8	1	1	1	1	1	1	1	1	0	1	1	1	1	1	1	1	1	GAGATGGCTCAGCGGTTAAGAGCACTGACTGCTCTTCCTAAGGTCCTGAGTTCAAATCCCAGCAACTACACCA
alttRNA-Ser-NNN-8179	Ser	NNN	26.4	0	0	0	0	0	0	0	0	1	0	0	0	0	0	0	0	0	GGAGTTGGAGAGGTGGCTCAGCGGTTAAGAGCACTGACTGCTCTTCCTAAGGTCCTGAGTTCAAATCCCAGCAACTACACCA
alttRNA-Arg-NNN-343	Arg	NNN	21.3	0	0	0	0	0	0	0	1	0	0	0	0	0	0	0	0	0	GAAGGCTCAGTGGTTAAGAGCACTGACTGCTCTGCCAGAGGTCCTGAGTTCAATTCTCAGCAACCACCA
tRX-Und-NNN-419	Und	NNN	24.5	5	5	5	6	5	5	4	4	5	4	2	5	5	5	5	4	4	GATGGCTCAGTGGTTAAGAGCACTGACTGCTCTGCCAGAGGTCCTGAGTTCAATTCCCAGCAACCACCA
tRX-Asn-NNN-306	Asn	NNN	24.2	1	1	1	1	1	1	1	1	0	1	1	1	1	1	1	1	1	GATGGCTCAGTGGGTTAGAGCACTGACTGTTCTTTCAAAGGTCCTGAGTTCAAATCCCAGCAACCACCA
alttRNA-Asn-NNN-1205	Asn	NNN	29.9	0	0	0	0	0	0	0	0	1	0	0	0	0	0	0	0	0	GGTTGACGAGATGGCTCAGTGGGTTAGAGCACTGACTGTTCTTCCAAAGGTCCTGAGTTCAAATCCCAGCAACCACCA
tRX-Ile-NNN-5	Ile	NNN	35.4	1	1	1	1	1	1	1	1	0	1	1	1	1	1	1	1	1	GGCGGGTTAGTTGAGTTGGTTAGAGCATGGTGCTAATAACGCCAAGGTCGAGGTTTTGATTCCCGTATGGGCCACCA
tRX-Ser-NNN-8297	Ser	NNN	21.4	1	0	0	0	0	1	0	0	0	0	0	0	0	0	0	0	0	GATGGCTCAGTGGGTAAGAGCACTGACTGCTCTTCCATAGGCCCTGAGTTCAAATCCCAGCAACCACCA
tRX-Ser-NNN-12112	Ser	NNN	21.1	1	1	1	1	1	1	1	2	1	1	0	1	1	1	1	1	1	GATGGCTCAGCAGGTAAGAGCACTGACTGCTCTTCCAAAGGCCCTGAGTTCAAATCCCAGCAACCACCA
tRX-Leu-NNN-43	Leu	NNN	27.2	1	1	1	0	0	1	1	0	0	1	1	0	0	1	1	1	0	GCTGGAGAGATGGCTCAGTGGGTAAGAGCACCGACTGCTCTTCCAAAGGTCCTGAGTTCAAATCTCAGCAACACCA
alttRNA-Leu-NNN-926	Leu	NNN	24.7	0	0	0	0	0	0	0	1	0	0	0	0	1	0	0	0	1	GCTGGAGAGATGGCTCAGCGGGTAAGAGCACCGACTGCTCTTCCAAAGGTCCTGAGTTCAAATCTCAGCAACACCA
alttRNA-Leu-NNN-927	Leu	NNN	16.4	0	0	0	0	0	0	0	0	0	0	0	0	0	0	0	0	0	GATGGTTCAGTGGTTCGGAGCACTGGCTGCTCTTCCAGAGGTCCTGAGTTCAATTCCCAGCAACCACCA
tRX-Ser-NNN-1018	Ser	NNN	38.3	1	1	1	1	1	1	1	0	0	1	0	1	1	1	1	0	1	GGCTGAATGGCTCAGTGGTTAAGAGCACTGACTGCTCTTCCAAAGGTCCTGGGTTCAAATCCCAGCAACCACCA
alttRNA-Ser-NNN-8183	Ser	NNN	34.9	0	0	0	0	0	0	0	1	1	0	1	0	0	0	0	1	0	GGCTGAAGAAATGGCTCAGTGGTTAAGAGCACTGACTGCTCTTCCAAAGGTCCTGGGTTCAAATCCCAGCAACCACCA
tRX-Ser-NNN-506	Ser	NNN	32.2	1	1	1	1	1	1	0	0	0	1	1	1	1	1	1	1	1	ATAGTTGGAGAAATGGCTCAGTGGTTAAGAGCACTGACTGCTCTTCCAGAGGTCCTGAGTTCAATTCCCAGCAACCACACCA
tRX-Ser-NNN-9453	Ser	NNN	26.2	1	1	1	1	1	1	1	0	0	1	0	1	1	1	1	1	1	GGCTGGAGAGATGGCTCAGCGGTTAAGAGAACTGACTGCTCTTCCAGAGGTCCTGAGTTCAATTCCCAGCAGCCACCA
alttRNA-Ser-NNN-8186	Ser	NNN	23.4	0	0	0	0	0	0	0	1	0	0	0	0	0	0	0	0	0	GATGTCTCAGCGGTTAAGAGAACTGACTGCTCTTCCAGAGGTCCTGAGTTCAATTCCCAGCAACCACCA
tRX-Ser-NNN-12062	Ser	NNN	20.8	2	1	1	1	1	2	3	1	1	1	3	1	1	1	1	1	1	GATGTCTCAGCGGTTAAGAGCACTGACTGCTCTTCCAGAGGTCCTGAGTTCAATTCCCAGCAACCACCA
tRX-Ser-NNN-13806	Ser	NNN	21.4	1	1	1	1	1	1	1	1	0	1	1	1	1	1	1	1	1	GATGGCTCAGCGGTTAAGAGCGCTGACTGCTCTTCCAAAGGTCCTGAGTTCAAAACCCAGCAACCACCA
alttRNA-Ser-NNN-8189	Ser	NNN	20.2	0	0	0	0	0	0	0	0	1	0	0	0	0	0	0	0	0	GATGGCTCAGCGGTTAAGAGCACTGACTGCTCTTCCAAAGGTCCTGAGTTCAAAACCCAGCAACCACCA
tRX-Asn-NNN-906	Asn	NNN	22.2	1	1	1	1	1	1	1	0	0	1	0	1	1	1	1	0	1	GATGGCTTAGCCGTTAAGAGCATTGACTGTTCTTCCAGAGGTCCTGAGTTCAATTCTCAGCCACCACCA
tRX-Ala-NNN-1110	Ala	NNN	20.8	1	1	1	1	1	1	1	0	0	1	0	1	1	1	1	1	1	AGGAGTGTAGCTCAGAGGTACAGCGCTAGACCGGCATGCATAGGGCCCTGGGTTCAATCCCAGCACTGCAACCA
tRX-Ser-NNN-12675	Ser	NNN	27.4	2	1	1	1	1	2	1	1	0	1	1	1	1	1	1	1	1	GATGGCTCAGTGGTTAAGGGCTCTGACTGCTCTTCCAGAGGTCCTGAGTTCAAATCCCAGCAACCACCA
tRX-Ser-NNN-10038	Ser	NNN	28.2	1	1	1	1	1	1	1	1	0	1	1	1	1	1	1	1	1	GGTTGGAGAGATGGCTCAGCGGTTAAGAGCCCTGACTGCTCTTCTGAAGGTCCTGAGTTCAAATCCCAGCAACCACCA
alttRNA-Ser-NNN-8192	Ser	NNN	22.9	0	0	0	0	0	0	0	0	1	0	0	0	0	0	0	0	0	GGTTGGAGAGATGGTTCAGCGGTTAAGAGCCCTGACTGCTCTTCTGAAGGTCCTGAGTTCAAATCCCAGCAACCACCA
alttRNA-Ser-NNN-8193	Ser	NNN	30.1	0	0	0	0	0	0	0	0	0	0	0	0	0	0	0	0	0	TAGTTCAGTGGTAGAGCGCTTGCCTAGCAAGCGCAAGGCCCTGGGTTCGGTCCCCAGCCA
tRX-Ser-NNN-2735	Ser	NNN	33.6	1	1	1	1	1	1	1	0	0	1	0	1	1	1	1	1	1	GAGATGGTTCAGTGGTTAAGAGCGCTGACTGCTCTTCCAGAGGTCCTGAGTTCAATTCCCAGTAAGAACACCA
alttRNA-Ser-NNN-8195	Ser	NNN	36.3	0	0	0	0	0	0	0	1	0	0	0	0	0	0	0	0	0	GAGATGGCTCAGTGGTTAAGAGTGCTGACTGCTCTTCCAGAGGTCCTGAGTTCAATTCCCAGTAAGAACACCA
alttRNA-Ser-NNN-8196	Ser	NNN	39	0	0	0	0	0	0	0	0	0	0	1	0	0	0	0	0	0	GAGATGGCTCAGTGGTTAAGAGCGCTGACTGCTCTTCCAGAGGTCCTGAGTTCAATTCCCAGTAAGAACACCA
tRX-Ser-NNN-1732	Ser	NNN	27.4	1	1	0	1	1	1	1	0	0	1	0	1	1	1	1	1	1	GGTGAGATGGCTCAGTGGGTAAGAGCACTGACTGCTCTTCCAAAGGTCCTGAGTTCAAATCCCAGACACCGCCA
alttRNA-Ser-NNN-8198	Ser	NNN	23	0	0	1	0	0	0	0	0	0	0	1	0	0	0	0	0	0	GATGGCTCAGTGGGTAAGAGCACTGACTGCTCTTCCAAAGGTCCTGAGTTCAAATCCCAGACACCGCCA
tRX-Ser-NNN-7496	Ser	NNN	24.3	1	1	1	1	1	1	1	1	0	1	0	1	1	1	1	1	1	GATGGCTCAGTGGGTAAGAGCACTGACTGCTCTTCCAAAGGTCCTGAGTTCAAATCCCAGAAACCACCA
tRX-Ser-NNN-9297	Ser	NNN	21.8	3	3	2	3	3	3	3	1	3	3	2	4	3	3	3	3	3	GATGGCTCAGCGGGTAAGAGCACTGACTGCTCTTCCAAAGGTCCTGAGTTCAAATCCCAGAAACCACCA
tRX-Ala-NNN-1042	Ala	NNN	22.2	1	1	0	1	1	1	1	0	0	1	0	1	1	1	1	1	1	GTAGCAAGCCTGGAATGTAGCCCCTTGGTAGGGCATATGCCCTGCATGTGCAAGGCCCTGGGTTCAATTCCTAGCATGCTACACCA
alttRNA-Ala-NNN-1358	Ala	NNN	18.2	0	0	0	0	0	0	0	0	0	0	0	0	0	0	0	0	0	TGGGATGTAGCCCCTTGGTAGAGCACGTGCCCTGCATGTGCAAGGCCCTGGGTTCAAGTCCTAGCACACCATCCA
tRX-Ser-NNN-9480	Ser	NNN	24	1	1	1	1	1	1	1	1	0	1	1	1	1	1	1	1	1	GATGGCTTAGCGGTTAAGAGCACTGACTGCTCTTCTGGAGGTCCTGAGTTCAATTCCCAGCAACCACCA
tRX-Leu-NNN-1081	Leu	NNN	22.1	1	1	0	1	1	1	1	0	0	1	0	1	0	1	1	1	0	GGATGGCTCAGCGGTTAAGAGCACAGACTGATCTTCCAAAGGTCCTGAGTTCAATTCCCAGCAACCACCA
alttRNA-Leu-NNN-930	Leu	NNN	22.2	0	0	1	0	0	0	0	0	0	0	1	0	1	0	0	0	1	GGATGGCTCAGCGGTTAAGAGCACAGACTGATCTTCCAGAGGTCCTGAGTTCAATTCCCAGCAACCACCA
alttRNA-Leu-NNN-931	Leu	NNN	24.6	0	0	0	0	0	0	0	1	1	0	0	0	0	0	0	0	0	GGATGGCTCAGTGGTTAAGAGCACAGACTGATCTTCCAGAGGTCCTGAGTTCAATTCCCAGCAACCACCA
tRX-Asn-NNN-1638	Asn	NNN	22.2	1	1	1	1	1	0	1	1	0	1	1	1	1	1	1	1	1	GATGGCTCAGTGGTTAAAAGCACCGACTGTTCTTCCGAAGGTCCTGAGTTCAAATCCCAGCAACCACCA
tRX-Ser-NNN-8352	Ser	NNN	24.9	1	0	0	1	1	1	1	1	0	1	0	1	0	1	1	1	1	GCTGATGAGATGGCTCAGTGGGTAAGAGCACCCGACTGCTCTTCCGAAGGTCCAGAGTTCAAATCCCAGCATCCACACCA
alttRNA-Ser-NNN-8203	Ser	NNN	24.9	0	0	1	0	0	0	0	0	0	0	0	0	1	0	0	0	0	GCTGATGAGATGGCTCAGTGGGTAAGAGCACCCGACTGCCCTTCCGAAGGTCCAGAGTTCAAATCCCAGCATCCACACCA
tRX-Leu-NNN-1153	Leu	NNN	22.9	1	1	1	1	1	1	1	0	1	1	0	1	1	1	1	1	1	GATGGCTCAGTGGTTAAGAGCGCTGCCTGCTCTTCCAAAGGTCCTGAGTTCAAATCCCAGAAACCACCA
tRX-Thr-NNN-163	Thr	NNN	30.5	1	1	1	1	1	1	0	0	0	1	1	1	1	1	1	0	1	GTGGGCTGGTGAGATGGCTCAGTGGGTAAGAGCACCTGACTGGTTTTCCGAAGGTCCAGGGTTCAAATCCCAGCAACCACACCA
alttRNA-Thr-NNN-356	Thr	NNN	31.3	0	0	0	0	0	0	1	0	0	0	0	0	0	0	0	1	0	GTGGGCTGGTGAGATGGCTCAGTGGGTAAGAGCACCCGACTGGTCTTCCGAAGGTCCAGGGTTCAAATCCCAGCAACCACACCA
tRX-Arg-NNN-281	Arg	NNN	26.1	1	1	0	0	0	1	0	0	0	0	0	0	0	0	1	0	0	GATGGCTCAGTGGTTAAGAGCACCGACTTCTCTTCCGAAGGTCCTGAGTTCAAATCCCAGCAACCACCA
alttRNA-Ser-NNN-8204	Ser	NNN	23.7	0	0	0	0	0	0	0	0	1	0	0	0	0	0	0	0	0	GTGATGGCTCAGCAGTTAAGAGCACTGACTGCTCTTCCAGAGGGCCTGAGTTCAATTCCCAGCAACCACACCA
tRX-Ser-NNN-8499	Ser	NNN	21.9	2	1	2	2	0	2	2	0	0	1	0	1	1	2	1	1	0	GTGAGATGGCTCAGTGGGTAAGAGCACCCGATTGCTCTTCTGAAGGTCCGGAGTTCAAGTCCCAGCAACCACACCA
alttRNA-Ser-NNN-8206	Ser	NNN	25.6	0	0	0	0	1	0	0	0	0	1	0	0	0	0	0	0	1	GTGAGATGGCTCAGTGGGTAAGAGCACCTGATTGCTCTTCTGAAGGTCCGGAGTTCAAGTCCCAGCAACCACACCA
alttRNA-Ser-NNN-8207	Ser	NNN	28.6	0	0	0	0	0	0	0	0	0	0	0	0	0	0	0	0	0	TAGCTCAGTGGTAGAGCGCTTGCCTAGGAACCGCAAGGCCCTGGGTTCAGTCCCCAGCCA
tRX-Ser-NNN-9164	Ser	NNN	22.5	1	3	2	3	3	1	3	2	2	3	2	3	3	3	3	3	3	GATGGCTCAGCCGGTAAGAGCACTGACTGCTCTTCCGAAGGTCCTGAGTTCAAATCCCAGCAACCACCA
tRX-Ala-NNN-1519	Ala	NNN	20.7	1	1	1	1	1	1	1	1	0	1	1	1	1	1	1	1	1	GCTTTGAGAGGCAATAGCTTAGATGGTAGAGTTTTTGCCTGGCCTGCACAAGGCTATGGGTTTGAGCCCTAGTACCACATAAAACGCCA
alttRNA-Ala-NNN-1361	Ala	NNN	20	0	0	0	0	0	0	0	0	1	0	0	0	0	0	0	0	0	TTTAGAGGCTATAGCTTAGATGGTAGAGTTTTTGCCTGGCCTGCACAAGGCTATGGGTTTGAGCCCTAGTACCACATAAAACCA
tRX-Asp-NNN-33	Asp	NNN	27.8	1	1	1	1	1	1	1	0	0	1	0	1	1	1	1	1	1	GGAACATGGCTTAGCAGTAGAGCATTCGTCTGTCATGCACAAGATCCTGGGTTCAATCCCCGGTACCACCA
alttRNA-Asp-NNN-81	Asp	NNN	32.3	0	0	0	0	0	0	0	1	0	0	1	0	0	0	0	0	0	GGAACATGGCTTAGCAGTAGAGCATTCGCCTGTCATGCACAAGATCCTGGGTTCAATCCCCGGTACCACCA
alttRNA-Asp-NNN-82	Asp	NNN	21	0	0	0	0	0	0	0	0	0	0	0	0	0	0	0	0	0	GCACGGCTTAGCGGTAGAGCATTTGCCTCTCGAGTCCAAGATCCTGGGTTCAAGCCCCTGTACCGCCA
tRX-Leu-NNN-200	Leu	NNN	22.8	1	1	0	1	1	1	1	0	0	1	0	1	0	1	1	0	1	GTGAGATGGCTTAGTGGTTAAGAGCGCCGACCACTCTTCCAAAGGTCCTGAGTTCAAATCCCAGCAACCACACCA
alttRNA-Leu-NNN-934	Leu	NNN	25.4	0	0	0	0	0	0	0	1	0	0	1	0	0	0	0	0	0	GTGAGATGGCTCAGTGGTTAAGAGCGCCGACCACTCTTCCAAAGGTCCTGAGTTCAAATCCCAGCAACCACACCA
tRX-Ser-NNN-5413	Ser	NNN	28.6	1	1	1	1	1	1	1	0	0	1	0	1	1	1	1	1	1	GCTGTAGAGATGGTTCAGTGGTTAAGAGCATGGACTGCTCTTCCAGAGGACCTGAGTTCAATTCCCAGCAACCACACTGTGGCTCCA
alttRNA-Ser-NNN-8212	Ser	NNN	32.8	0	0	0	0	0	0	0	1	0	0	1	0	0	0	0	0	0	GCTGTAGAGATGGCTCAGTGGTTAAGAGCGTGGACTGCTCTTCCAGAGGACCTGAGTTCAAGTCCCAGCAACCACACTGTGGCTCCA
alttRNA-Ser-NNN-8211	Ser	NNN	30	0	0	0	0	0	0	0	0	1	0	0	0	0	0	0	0	0	GCTGTAGAGATGGCTCAGTGGTTAAAAGCATGGACTGCTCTTCCAGAGGACCTGAGTTCAATTCCCAGCAACCACAGTGCCA
tRX-Ser-NNN-7319	Ser	NNN	21.4	1	1	1	1	1	0	1	0	0	1	0	1	1	1	1	1	1	GGTTGCTCAGTGGCTAAGAGCACTGACTGCTCTTCCAGAGGTCCTGAGTTCAATTCCCAGCAACCACCA
alttRNA-Ser-NNN-8214	Ser	NNN	20.1	0	0	0	0	0	0	0	1	1	0	1	0	0	0	0	0	0	GATTGCTCAGTGGCTAAGAGCACTGACTGCTCTTCCAGAGGTCCTGAGTTCAATTCCCAGCAACCACCA
tRX-Und-NNN-927	Und	NNN	20	3	0	0	0	0	0	0	0	0	0	0	0	0	0	0	0	0	GGAGAGATGGCTCAGCGGTTAAGAGCACTTACTGCTCTTCCAGAGGTCCTGAGTTCAATTCCCAGCCACTATACCA
alttRNA-Und-NNN-2492	Und	NNN	22.8	0	0	0	0	0	0	0	1	0	0	0	0	0	0	0	0	0	ATGGGGGCTGGAGAGATGGCTCAGCGGTTAAGAGCACTTACTGCTCTTCCAGAGGTCCTGAGTTCAATTCCCAGCCACTATACCA
tRX-Und-NNN-1309	Ser	NNN	26.9	2	2	2	2	2	2	2	1	1	2	1	2	2	2	2	2	2	GATGGCTCAGTGGTTAAGAGCACCGACTGCTCTTCTAGAGGTCCTGAGTTCAATTCCCAGCAACCACCA
alttRNA-Und-NNN-2493	Und	NNN	25.3	0	0	0	0	0	0	0	1	0	0	0	0	0	0	0	0	0	GATGGCTCAGTGGTTAAGAGCACCGACTGCTCTTCTAGAGGTCCTGAGTTCAAATCCCAGCACCCACCA
tRX-Asn-NNN-802	Asn	NNN	29.7	1	1	1	1	1	1	1	1	0	1	1	1	1	1	1	1	1	GAGATGGCTCAGTGGTTAAGAGCGCCGACTGTTCTTCCGAAGGTCCTGAGTTCAAATCCCAGCAACTACACCA
tRX-Ser-NNN-12375	Ser	NNN	24.4	1	1	1	1	1	1	1	1	0	1	1	1	1	1	1	1	1	GATGGCTCAGCGGCTAAGAGCTCTGACTGCTCTTCCAGAGGTCCTGAGTTCAATTCCCAGCAACCACCA
tRX-Ser-NNN-12766	Ser	NNN	22.3	1	1	1	0	1	0	1	0	0	0	0	1	1	1	0	1	1	GTGAGATGGCTCAGTGGGTAAGAGCACCCGACTGCTCTTCCGATGGTCCAGAGTTCAAATCCCAGCAACCACACCA
alttRNA-Ser-NNN-8217	Ser	NNN	21.4	0	0	0	0	0	0	0	0	1	0	0	0	0	0	0	0	0	GTGAGATGGCTCAGTGGGTAAGAGCACCCGACTGCTTTTCCGAAGGTCTAGAGTTCAAATCCCAGCAACCACACCA
alttRNA-Ser-NNN-8218	Ser	NNN	21.2	0	0	0	0	0	0	0	0	0	1	0	0	0	0	0	0	0	GATGGCTCAGTGGGTAAGAGCACCCGACTGCTCTTCCGATGGTCCAGAGTTCAAATCCCAGCAACCACCA
tRX-Asn-NNN-778	Asn	NNN	23.8	1	1	1	1	1	1	1	0	0	1	0	1	1	1	1	0	1	GGCTGAAGAGATAGCTCAGTGGTTAAGAGCACTGACTGTTCTTTCAGAGGTCCTGAGTTCAATTTCCAGCAACCACCA
alttRNA-Asn-NNN-1210	Asn	NNN	32.2	0	0	0	0	0	0	0	1	1	0	0	0	0	0	0	1	0	GGCTGAAGAGATAGCTCAGTGGTTAAGAGCACTGACTGTTCTTCCAGAGGTCCTGAGTTCAATTCCCAGCAACCACCA
alttRNA-Asn-NNN-1211	Asn	NNN	36.7	0	0	0	0	0	0	0	0	0	0	1	0	0	0	0	0	0	GGCTGAAGAGATAGCTCAGTGGTTAAGAGCACTGACTGTTGTTCCAGAGGTCCTGAGTTCAATTCCCAGCAACCACCA
alttRNA-Asn-NNN-1212	Asn	NNN	21.8	0	0	0	0	0	0	0	0	1	0	0	0	0	0	0	0	0	GATAGCTCAGTGGGTAAGAGCACCCGACTGTTCTTCCGAAGGTCCAGAGTTCAAATCCCAGCAACCACCA
tRX-Und-NNN-2504	Und	NNN	20.2	1	1	1	1	1	1	1	1	1	1	1	1	1	1	1	1	1	GATGGTTCAGTGGTTAAGAACACTGGCTGCTCTTCCAGAGGTCCTGAGTTCAGTTCCCAGCAACCACCA
tRX-Asn-NNN-782	Asn	NNN	21.9	1	0	1	1	1	1	1	0	1	1	1	1	1	1	1	1	1	GGGGCTGGACAAATGGCTCTGTGGTTAAGAGCACTGACTGTTCTTCCAGAGGTCCTGAGTTCAATTCCCAGCAACCACACCA
tRX-Ala-NNN-464	Ala	NNN	28.6	1	1	0	0	1	1	0	0	0	1	0	0	0	0	0	0	0	TGGGGGCATGGCTCAGTCGGTAGAGTGCTTGCCCAGCATGCACAAAGTCCTGGGTTTGACCTCCAGCGTCACATCCA
alttRNA-Ala-NNN-1363	Ala	NNN	34.2	0	0	1	1	0	0	1	0	0	0	1	1	0	1	1	1	1	TGGGGGCGTGGCTCAGTCGGTAGAGTGCTTGCCCAGCATGCACAAAGTCCTGGGTTTGACCTCCAGCGTCACATCCA
alttRNA-Ala-NNN-1365	Ala	NNN	27.9	0	0	0	0	0	0	0	1	0	0	0	0	0	0	0	0	0	TGGGGACATGGCTCAGTCGGTAGAGTGCTTGCCCAGCATGCATAAAGTCCTGGGTTTGACCTCCAGCGTCACATCCA
alttRNA-Ala-NNN-1364	Ala	NNN	28.9	0	0	0	0	0	0	0	0	1	0	0	0	0	0	0	0	0	TGGGGGCGTGGCCCAGTGGGTAGAGTGCTTGCCCAGCATGCACAGAGTCCTGGGTTTGACCTCCAGCGTCACATCCA
alttRNA-Ala-NNN-1366	Ala	NNN	26.4	0	0	0	0	0	0	0	0	0	0	0	0	1	0	0	0	0	TGGGCTCAGTCGGTAGAGTGCTTGCCCAGCATGCACAAAGTCCTGGGTTTGACCTCCAGCGTCACATCCA
alttRNA-Ala-NNN-1367	Ala	NNN	17.2	0	0	0	0	0	0	0	0	0	0	0	0	0	0	0	0	0	TGGGATGTGGCTCAGTTGGCAGAGGATGTGCCCAGCATGTAAGGCCCTGGGTTTAATCTCCAGCGTCACATCCA
tRX-Asn-NNN-52	Asn	NNN	34	1	1	1	1	1	1	1	1	0	1	1	1	1	1	1	1	1	GATGGCTCAGTGGTTTAGAGCACTGACTGTTCATCCAGAGGTCCTGAGTTCAAATCCCAGCAACCACCA
alttRNA-Asn-NNN-1215	Asn	NNN	34.5	0	0	0	0	0	0	0	0	1	0	0	0	0	0	0	0	0	GCTGGAAAGATGGCTCAGTGGTTTAGAGCACTGACTGTTCATCCAGAGGTCCTGAGTTCAAATCCCAGCAACCCCA
tRX-Ser-NNN-6553	Ser	NNN	27.3	1	1	1	1	1	1	1	1	0	1	1	1	1	1	1	1	1	GATGGCTCAGTGGTTAAGAGCACTGACTGCTCTTCCAGAGGTCCTGAGTTTGATTCCCAGCAACCACCA
alttRNA-Leu-NNN-935	Leu	NNN	23.7	0	0	0	0	0	0	0	0	1	0	0	0	0	0	0	0	0	GATGGCTCAGTGGTTAAGAGCACTGACTGTTCTTCCGAAAAGGTCCTGAGTTCAAATCCCAGCAACCACCA
tRX-Ser-NNN-6698	Ser	NNN	26.9	1	1	1	1	1	1	1	1	0	1	1	1	1	1	1	1	1	GATGAGGTGGCTCAGTGGTTAAGAGCACTGACTGCTCTTCCGAAGGTCCTGAGTTCAAATCCCAGCAACCACCA
tRX-Gly-NNN-114	Gly	NNN	20.1	1	1	1	1	1	1	1	1	0	1	0	1	1	1	1	0	1	GGGGAGATGGCTCAATGGGTGAAGTGCTTGCTGTCCAAGCACGAGGACCTGAGTTCACATCCCCAGACCCCACACCA
alttRNA-Gly-NNN-370	Gly	NNN	22	0	0	0	0	0	0	0	0	1	0	0	0	0	0	0	0	0	GGGGAGATGGCTCAATGGGTGAAGTGCTTGCCGTCCAAGCACGAGGACCTGAGTTCACATCCCCAGACCCCACACCA
tRX-Pro-NNN-9	Pro	NNN	34.3	1	1	1	1	1	1	1	1	0	1	1	1	1	1	1	1	1	GTGGGTGTAGCTCAGTTGGTAGGGCGCTTACTTAGGATGCATGAGGTTCTGAGTTCTATCCCCAGCACTGCATACCA
alttRNA-Pro-NNN-86	Pro	NNN	27.6	0	0	0	0	0	0	0	0	1	0	0	0	0	0	0	0	0	ATGGGTGTAGCTCAGTTGGTAGAGTGCTTACTTAGGATGCATGAGGTTCCGAGTTCTATCCCCAGCACTGCATACCA
alttRNA-Pro-NNN-87	Pro	NNN	22.5	0	0	0	0	0	0	0	0	0	0	0	0	0	0	0	0	0	GTGGATGTAGCTCAGTTGATAGAGCGCTCACTCAGGAGGTATGAGGTTCTGGGTTCTAGCCCCAGCACTACACCA
tRX-Ser-NNN-10640	Ser	NNN	24	1	1	1	1	1	0	1	0	0	1	0	1	1	1	1	1	1	GATGGCTCAGTGGTTATGAGCACTGACTGCTCTTCCGAAGGTCCTGAGTTCAAATCTCAGCAACCACCA
tRX-Asp-NNN-79	Asp	NNN	25.5	1	1	1	1	1	1	1	1	1	1	0	1	1	1	1	1	1	GATGGTTCAGTGGTTAAGAACATTGACTGTCCTTCCAGAGGTCCTGAGTTCAACTCCCAGCAACCACCA
alttRNA-Asp-NNN-85	Asp	NNN	21.7	0	0	0	0	0	0	0	0	0	0	1	0	0	0	0	0	0	GATGGTTCAGTGGTTAAGAACATTGACTGTCCTTCCAGAGGTCCTGAGTTCAACACCCAGCAACCACCA
tRX-Ser-NNN-142	Ser	NNN	41.5	1	0	0	1	0	1	0	0	0	0	0	0	0	0	0	0	0	GATAGCTCAGTGGATAAGAGCACTTGACTGCTCTTTAAAAGGACCCTGGTTCAATTCCGGGCACCACCA
alttRNA-Ser-NNN-8223	Ser	NNN	30.2	0	1	1	0	1	0	1	1	0	0	0	1	0	0	1	0	0	GATAGCTCAGTGGATAAGAGCACTTGACTGCTCTTTTAAAGGACCCTGGTTCAATTCCCGGCACCACCA
alttRNA-Ser-NNN-8225	Ser	NNN	24.8	0	0	0	0	0	0	0	0	1	0	0	0	0	0	0	0	0	GATAGCTCAGTGGATAAGAGCACTTGACTGCTCTTTTAAAGGACCCTGGTTCAATTCCCAGCACCACCA
alttRNA-Ser-NNN-8224	Ser	NNN	36.9	0	0	0	0	0	0	0	0	0	1	0	0	1	1	0	1	1	GATAGCTCAGTGGATAAGAGCACTTGACTGCTCTTTTAAAGGACCCTGGTTCAATTCCGGGCACCACCA
alttRNA-Ser-NNN-8226	Ser	NNN	23.7	0	0	0	0	0	0	0	0	0	0	1	0	0	0	0	0	0	GATAGCTCAGTGGATAAGAGCACTTGACTGCTCTTTTAAAGGACTCTGGTTCAATTCCCGGCACCACCA
tRX-Asn-NNN-154	Asn	NNN	31.4	1	1	1	1	1	1	1	1	0	1	1	1	1	1	1	1	1	GATGGCTCAGTGGTTAAGAGCACTGACTGTTCTTCCAGAGGTCCTGAGTTCAATTCCCAGTACCCACCA
alttRNA-Asn-NNN-1217	Asn	NNN	31.4	0	0	0	0	0	0	0	0	1	0	0	0	0	0	0	0	0	GATGGCTCAGTGGTTAAGAGCACTGACTATTCTTCCAGAGGTCCTGAGTTCAATTCCCAGTACCCACCA
tRX-Ser-NNN-2874	Ser	NNN	30.2	1	1	1	1	1	1	1	1	0	1	0	1	0	0	0	0	1	GCTGGAAAGATGGCTCAGCGGGTAAGAGCACCCGACTGCTCTTCCGAAGGTCCTGAGTTCAAATCCCAGCAACCCCA
alttRNA-Ser-NNN-8229	Ser	NNN	30.8	0	0	0	0	0	0	0	0	0	0	1	0	0	0	0	0	0	GTGAGATGGCTCAGCGGGTAAGAGCACCCGACTGCTCTTCCGAAGGTCCTGAGTTCAATTCCCAGCAACCACACCA
alttRNA-Ser-NNN-8228	Ser	NNN	25.4	0	0	0	0	0	0	0	0	0	0	0	0	0	0	0	1	0	GTGAGATGGTTCAGCGGGTAAGAGCACCCGACTGCTCTTCCGAAGGTCCTGAGTTCAAATCCCAGCAACCACACCA
tRX-Ala-NNN-746	Ala	NNN	21.9	1	1	1	1	0	1	0	0	0	0	0	1	1	1	1	1	1	GGGGATATAGCTTAGTGGTAGAGGACTTGCCTTGCTTGCAAAAGACCCTGGGTTCAATCCTCAATACTATAACCA
alttRNA-Ala-NNN-1370	Ala	NNN	29.2	0	0	0	0	1	0	1	1	0	1	1	0	0	0	0	0	0	GGGGATATAGCTTAGTGGTAGAGGACTTGCCTTGCTTGCAAAAGACCCTGGGTTCAATCCTCAGTACTATAACCA
alttRNA-Ala-NNN-1371	Ala	NNN	10.2	0	0	0	0	0	0	0	0	0	0	0	0	0	0	0	0	0	GGGGATATAGCTTAGTGATAGAGAACTTGCCTTGCTTGCAAAAGACCCTGCGTTCAATCCTCAATACTATAACCA
tRX-Und-NNN-3077	Und	NNN	24.3	1	1	1	1	1	1	1	0	0	1	1	1	1	1	1	1	1	GGTAAGATGGCTCAGTGGGTAAGAGCACTGACTATCCTTCCAAAGGTCCTGAGTTCAAATCCAGGTTATCACCA
alttRNA-Und-NNN-2496	Und	NNN	28.1	0	0	0	0	0	0	0	1	0	0	0	0	0	0	0	0	0	GGTAAGATGGCTCAGTGGTAAGAGCACTGACTATCCTTCCAAAGGTCCTGAGTTCAAATCCAGGTTATCACCA
alttRNA-Und-NNN-2497	Und	NNN	23.5	0	0	0	0	0	0	0	0	0	0	0	0	0	0	0	0	0	GATGGCTCGGTGGTCAAGAACACTGGCTGCTTCTCCCAGAGGACCTGGGTTCAATTCCCAGCACCCACCA
tRX-Ser-NNN-8099	Ser	NNN	24.9	1	1	1	1	1	1	1	0	0	0	0	1	1	1	1	0	1	GCTGGAGAGATGGCTCAGCGGTTTAGAGCACTGACTGCTCTTCCGGAGATCCTGAGTTCAATTCCCAGCAACCACCAGCTCCA
alttRNA-Ser-NNN-8233	Ser	NNN	28.7	0	0	0	0	0	0	0	1	0	0	0	0	0	0	0	0	0	GCTGGAGAGATGGCTCAGCGGTTTAGAGCACTGACTGCTCTTCCAGAGATCCTGAGTTCAATTCCCAGCAACCACCAGCTCCA
alttRNA-Ser-NNN-8231	Ser	NNN	31.1	0	0	0	0	0	0	0	0	1	0	0	0	0	0	0	0	0	GCTGGAGAGATGGCTCAGTGGTTTAGAGCACTGACTGCTCTTCCAGAGATCCTGAGTTCAATTCCCAGCAACCACCAGCTCCA
alttRNA-Ser-NNN-8234	Ser	NNN	30	0	0	0	0	0	0	0	0	0	1	0	0	0	0	0	0	0	GGGCTGGAGAGATGGCTCAGCGGTTTAGAGCACTGACTGCTCTTCCGGAGATCCTGAGTTCAATTCCCAGCAACCACCAGCTCACCA
alttRNA-Ser-NNN-8232	Ser	NNN	24.6	0	0	0	0	0	0	0	0	0	0	0	0	0	0	0	1	0	GCTGGAGAGATGGCTCAGCGGTTTAGAGCTCTGACTGCTCTTCCGGAGATCCTGAGTTCAATTCCCAGCAACCACCAGCTCCA
tRX-Gly-NNN-456	Gly	NNN	24.6	1	1	1	1	1	1	1	0	0	1	1	1	1	1	1	1	1	GATGGCTCAGTGGTTAAGAGCACCGACTGCTCTTCCGAACGAAGGTCCTGAGTTCAAATCCCGGCAACCACCA
alttRNA-Gly-NNN-373	Gly	NNN	23.2	0	0	0	0	0	0	0	1	0	0	0	0	0	0	0	0	0	GATGGCTCAGTGGTTAAGAGCACCGCCGACTGCTCTTCCGAACGAAGGTCCTGAGTTCAAATCCCGGCAACCACCA
alttRNA-Gly-NNN-372	Gly	NNN	27.5	0	0	0	0	0	0	0	0	1	0	0	0	0	0	0	0	0	GATGGCTCAGTGGTTAAGAGCACCGACTGCTCTTCCGAACGAAGGTCCTGAGTTCAAATCCCAGCAACCACCA
tRX-Und-NNN-2040	Und	NNN	28.6	1	1	1	1	1	1	1	0	0	1	0	1	1	1	1	1	1	GATGGCTCAGTGGTTAAGAGCACTGGCTGCTCTTCCAGTGGTCCTGAGTTCAAGTCCCAGCAACCACCA
tRX-Ser-NNN-10000	Ser	NNN	21.6	1	0	1	1	0	1	0	0	0	0	0	1	1	1	1	1	1	GATGGCTCAGTGGTTAAGAGCACTGATTGCTCTTCCAGAGGTCCTAAGTTCAAATCCCAGCAACCACCA
alttRNA-Ser-NNN-8236	Ser	NNN	21	0	1	0	0	1	0	1	1	1	1	0	0	0	0	0	0	0	GATGGCTCAGTGGTTAAGAGCACTGATTGCTCTTCCAGAGGTCCTAAGTTCAAGTCCCAGCAACCACCA
alttRNA-Ser-NNN-8237	Ser	NNN	23.6	0	0	0	0	0	0	0	0	0	0	0	0	0	0	0	0	0	GATGGCTCAGCGGTTAGAGCACTGACTGCTCTTCCAGAGGTCATGAGTTCAAATCCCAGCAACCACCA
tRX-Und-NNN-2321	Und	NNN	25.5	1	0	0	0	0	1	0	0	0	1	0	0	1	0	1	1	1	GATGGCTCAGCGGTTAAGAGCACTGGCGGCTCTTCCAGAGGTCCTGAGTTCAATTCCCAGCAACCACCA
tRX-Ser-NNN-11562	Ser	NNN	20.7	2	2	2	2	3	2	2	2	0	3	2	2	2	3	3	2	3	GTGAGATGGCTCAGCGGGTTAGAGCACCCGACTGCTCTTCCGAAGGTCCAGAGTTCAAATCCCAGCAACCACACCA
tRX-Und-NNN-1452	Und	NNN	24.8	1	0	1	0	0	1	1	0	0	0	1	1	0	1	0	0	1	GATGGCTCAGTGGTTAAAAGCACCGACTGTTCTACCGAAGGTCCTGAGTTCAAATCTCAGCAACCACCA
alttRNA-Und-NNN-2502	Und	NNN	25.6	0	1	0	1	1	0	0	1	1	1	0	0	1	0	1	1	0	GATGGCTCAGTGGTTAAAAGCACCACTGTTCTTCCAAAGGTCCTGAGTTCAAATCTCAGCAACCACCA
tRX-Ser-NNN-8327	Ser	NNN	26.5	1	0	0	0	0	1	0	0	1	0	1	0	0	0	0	0	0	GATGGTTCAGTGGTTTAGAGCACTGACTGCTCTTCCAGAGGTCCTGAGTTCAAATCCCAGCAACCACCA
alttRNA-Ser-NNN-8240	Ser	NNN	24	0	1	1	1	1	0	1	1	0	1	0	1	1	1	1	1	1	GATGGTTCAGCGGTTTAGAGCACTGACTGCTCTTCCAGAGGTCCTGAGTTCAAATCCCAGCAACCACCA
tRX-Ser-NNN-3733	Ser	NNN	23.6	1	1	1	1	1	1	1	1	0	1	1	1	1	1	1	1	1	GCTGGAGAGATGGCTCAGTGGTTAAGAGCACTGACTGCTCTTCCAGAGGTCCTGAGTTCGATTACCAGCACCTACACCA
tRX-Ser-NNN-13688	Ser	NNN	22.5	1	1	1	0	1	1	1	0	0	1	0	0	0	1	1	0	0	GGGGCTGGAGAGATGGCTCAGAGGTTAAGCTCTCATTGGCTGCTCTTCCAGAGGTCCTGAGTTCAATTCCCAGCAGCCACACCA
alttRNA-Ser-NNN-8243	Ser	NNN	21.5	0	0	0	1	0	0	0	1	0	0	0	1	1	0	0	1	1	GATGGCTCAGCGGTTAAGCTCTCATTGACTGCTCTTCCAAAGGTCCTGAGTTCAATTCCCAGGAACCACCA
tRX-Leu-NNN-1601	Leu	NNN	22	1	0	0	0	1	1	1	0	0	0	0	0	0	0	0	0	0	GTGAGATGGCTCAGTTGGTAAGAGTACCCAACTGCTCTTCCAAAGGTCTGGAGTTCAAATCCCAGCAACCACACCA
alttRNA-Leu-NNN-112	Leu	NNN	24.2	0	2	2	1	1	0	1	0	0	1	0	2	1	2	2	1	1	GTGAGATGGCTCAGTTGGTAAGAGTACCCGACTGCTCTTCCAAAGGTCTGGAGTTCAAATCCCAGCAACCACACCA
alttRNA-Leu-NNN-937	Leu	NNN	26.7	0	0	0	0	0	0	0	0	0	0	1	0	0	0	0	0	0	GTGAGATGGGCTCAGTTGGTAAGAGTACCCGACTGCTCTTCCGAAGGTCTGGAGTTCAAATCCCAGCAACCACACCA
tRX-Ser-NNN-6720	Ser	NNN	25	1	1	1	1	1	1	1	1	1	1	1	1	1	1	1	1	1	GTGAGATGGCTCAGCCGGTAAGAGTACTGACTGCTTTTCTGGAGGTCCTGAGTTCAAATCCCAGCAACCACACCA
alttRNA-Asn-NNN-1218	Asn	NNN	26.9	0	0	0	0	0	0	0	0	0	1	1	0	0	0	1	0	0	GATGGCTCAGTGGTTAAGAGCACTGACTGTTCTTCCAGAGGTCCTGAGTTCAATTCCCAGCACCA
tRX-Ser-NNN-14207	Ser	NNN	20	1	1	1	1	1	1	1	0	1	1	1	1	1	1	1	1	1	GATGGCTCAGCGGTTAAAGAGCACTGACTGCTCTTCCAGAGGTCATGAGTTCAATCCCCAGCAACCACCA
tRX-Ser-NNN-14121	Ser	NNN	21.7	1	1	1	1	1	1	1	1	1	1	0	1	1	1	1	1	1	GATGGCTCAGTTGGTTAAGGGCACTGACTGCTCTTCCAGAGGACCTGGGTTTGGTTCCCAGCACCCACCA
tRX-Ser-NNN-1323	Ser	NNN	25.4	1	0	1	0	0	1	1	0	0	0	1	0	0	0	0	0	0	GGTTGGTGAGATGGCTCAGTAGGTAAGAGCACTGATTGCTCTTCCAAAGGTCCTGAGTTCAAATCCCAGCAACCACCA
alttRNA-Ser-NNN-8249	Ser	NNN	22.1	0	1	0	1	0	0	0	0	1	0	0	0	0	1	1	0	0	GTGAGATGGCTCAGTAGGTAAGAGCACTATTGCTCTTCCAAAGGTCCTGAGTTCAAATCCCAGCAACCACACCA
alttRNA-Ser-NNN-8248	Ser	NNN	22.7	0	0	0	0	1	0	0	0	0	1	0	0	1	0	0	1	1	GGTTGGTGAGATGGCTCAGTAGGTAAGAGTACTGATTGCTCTTCCAAAGGTCCTGAGTTCAAATCCCAGCAACCACCA
tRX-Ser-NNN-599	Ser	NNN	35.6	1	1	1	1	1	1	1	0	0	1	0	1	1	0	0	0	1	GGGGTTGGGGAGATGGCTCAGCGGTTAAGAGCACTGACTGCTCTTTCAGAGGTCCTGAGTTCAATTCCCAGCAACCACACCA
tRX-Ser-NNN-12809	Ser	NNN	23.9	1	0	0	1	0	1	1	1	0	0	1	0	0	0	1	1	0	GATGGCTCAGCGGTTAAGCGCACTGACTGCTCTTCCAGAGGTCCTGAGTTCAAATCCCAGCAACCACCA
alttRNA-Ser-NNN-8253	Ser	NNN	21.8	0	0	0	0	0	0	0	2	0	0	0	0	0	0	0	0	0	GATGGCTCAGCGGTTAAGAGCACTGACTGCTCTTCCAGAGCTCCTGAGTTCAAATCCCAGCAACCACCA
tRX-Ser-NNN-2892	Ser	NNN	29.4	1	2	1	2	2	1	2	1	1	2	1	1	2	2	2	3	2	GATGGCTCAGCGGTTAAGAGCACTGACTGCTCTTCCAGAGGTCCTGAGTTCAAATCCCAGAAACCACCA
tRX-Asp-NNN-104	Asp	NNN	20.8	1	0	1	0	0	0	1	1	0	0	1	1	0	1	1	0	1	GATGGCTCAGTGATTAAAAGCATTGACTGTCCTTCCAAAGGTCCTGAGTTCAATTCCCAGCAACCACCA
tRX-Arg-NNN-225	Arg	NNN	25.7	1	1	0	1	0	1	1	1	0	1	0	1	1	1	1	1	1	GAGAGGTGGCTCAGCAGTTAAGAGCACTGACTTCTCTTCCAGAGGTCCTGAGTTCAATTCCCAGCAACCACCA
alttRNA-Arg-NNN-346	Arg	NNN	23.2	0	0	1	0	0	0	0	0	0	0	0	0	0	0	0	0	0	GGTGGCTCAGCAGTTAAGAGCACTGACTTCTCTTCCAGAGGTCCTGAGTTCAATTCCCAGCAACCACCA
alttRNA-Arg-NNN-347	Arg	NNN	23	0	0	0	0	0	0	0	0	1	0	0	0	0	0	0	0	0	GAGAGGTGGCTCAGCAGTTAAGAGTACTGACTTCTCTTCCAGAGGTCCTGAGTTCAATTCCCAGCAACCACCA
alttRNA-Arg-NNN-348	Arg	NNN	22.4	0	0	0	0	0	0	0	0	0	0	0	0	0	0	0	0	0	GATGGCTCAGCGGTTAAGAGCACTAGCTTCTCTTCCAGAGGTCCTGAGTTCAATTCCCAGCAACCACCA
tRX-Asn-NNN-159	Asn	NNN	28.2	1	1	1	1	1	1	1	1	0	1	1	1	1	1	1	1	1	GTGAGATGGCTCAGCAGATAAGAGCACCTGACTGTTCTTCTGAAGGTCCTGAGTTCAATTCCCAGCAACCACACCA
tRX-Ser-NNN-6206	Ser	NNN	24.5	1	1	1	1	2	1	1	2	0	2	0	1	2	1	1	0	2	GTGAGATGGCTCAGTGGTTAAGAGCGCCGACTGCTCTTCCTAAGGTCCTGAGTTCAAGTCCCAGCAACCACACCA
tRX-Ser-NNN-11361	Ser	NNN	22.1	1	1	1	2	1	1	2	2	3	1	3	1	1	1	1	1	1	GTGAGATGGCTCAGCGGTTAAGAGCGCCGACTGCTCTTCCTAAGGTCCTGAGTTCAAGTCCCAGCAACCACACCA
tRX-Ser-NNN-10606	Ser	NNN	20.6	1	1	1	1	1	1	1	1	0	1	1	1	1	1	1	1	1	GTGGCTAGAGATATGGCTCAGCGGTTAAGAGCACTGACTGCTCTTCCAGAGGTCATGAGTTCAATTCCCAGAAACCACACCA
tRX-Arg-NNN-561	Arg	NNN	21.6	1	1	1	1	1	1	1	0	0	1	1	1	1	1	1	1	1	GAGATGGCTCAGCAGTTAAGAGCACTGACTGCTCTTCTGAACCAAAGGTCCTGAGTTCAAACCCCAGCAACTACACCA
alttRNA-Arg-NNN-352	Arg	NNN	21.5	0	0	0	0	0	0	0	1	0	0	0	0	0	0	0	0	0	GAAATGGCTCAGCAGTTAAGAGCACTGACTGCTCTTCTGAACCAAAGGTCCTGAGTTCAAACCCCAGCAACTACACCA
alttRNA-Arg-NNN-351	Arg	NNN	21.6	0	0	0	0	0	0	0	0	1	0	0	0	0	0	0	0	0	GAGATGGCTCAGCAGTTAAGAGCACTGACTGCTCTTCCGAACCAAAGGTCCTGAGTTCAAACCCCAGCAACTACACCA
alttRNA-Arg-NNN-353	Arg	NNN	14.8	0	0	0	0	0	0	0	0	0	0	0	0	0	0	0	0	0	GATGGCTCAGCAGTTGAGAGCACCCAACTACTCTTCCAGAGATCCTGAGTTCAATTCCCAGCAACCACCA
tRX-Ser-NNN-1134	Ser	NNN	26.3	1	1	1	1	1	1	1	1	0	1	1	1	1	1	1	1	1	GGTTGGAGAGATGGCTCAGTGGTTAAGAACACTGACTGCTCTTCTGGAGGTCCTGAGTTCAATTCCCAGCAACCACCA
tRX-Ala-NNN-1706	Ala	NNN	24.7	1	1	1	1	1	1	1	0	1	1	1	1	1	0	1	1	1	GGGTGTGTCACTTGGTGGTACAGTGCTTGCCTAGCATGCAAGGAGGTCCTGGGATTGATCCCCAGAATACACACACACCA
tRX-Und-NNN-2062	Und	NNN	23.4	1	1	0	1	1	1	1	0	0	1	0	1	1	1	1	1	1	GAGATAGCTCAGAGGTTAAGAGTACTGGCTGCTCTTCCAGAGGACCTGAGTTCAATTCCCAGCAACGACACCA
alttRNA-Und-NNN-2504	Und	NNN	20.1	0	0	1	0	0	0	0	1	0	0	1	0	0	0	0	0	0	GATAGCTCAGAGGTTAAGAGTACTGGCTGCTCTTCCAGAGGACCTGAGTTCAATTCCCAGCAATGACACCA
alttRNA-Und-NNN-2505	Und	NNN	25.2	0	0	0	0	0	0	0	0	1	0	0	0	0	0	0	0	0	GAGATAGCTCAGAGGTTAAGAGTACTGACTGCTCTTCCAGAGGACCTGAGTTCAATTCCCAGCAACGACACCA
alttRNA-Und-NNN-2506	Und	NNN	20.4	0	0	0	0	0	0	0	0	0	0	0	0	0	0	0	0	0	GATGGCTCAGCGGTTAAGAGCACTGGCTGCTCTTGTAGAGGCCCTGAGTTCAATTCCCAGCGACCACCA
tRX-Und-NNN-875	Und	NNN	21.4	1	1	1	1	1	1	1	1	0	1	1	1	1	1	1	1	1	GCTGGAGAGATGGCTCAGTGGTTAGAGTGCTGGCTGCTCTTCCAGAGGATCTGTGTTTGATTCCCAGCATCCACATGGCACCA
tRX-Und-NNN-2395	Und	NNN	20.2	1	1	1	1	1	1	1	1	0	1	1	1	1	1	1	1	1	GATGGCTCAGCAGTTAAGAGCACTGGCTGCTCTTCCAGAGGTCCTGAGTTCAATTCCCAGAAACCACCA
tRX-Ser-NNN-3958	Ser	NNN	20.8	1	1	1	1	1	1	1	0	0	1	0	1	1	0	1	1	1	GGCTCAAAGAGTGGCTCAGCGGTAGAATGCTTGCCTAGAATGTGAGAGGTCCTGAGTTCCATGTTAAGCACCATCAGAGCTTGGGGCACCA
alttRNA-Ser-NNN-8259	Ser	NNN	20.8	0	0	0	0	0	0	0	0	1	0	0	0	0	1	0	0	0	GGCTCAAAGAGTGGCTCAGCGGTAGAATGCTTGCCTAGAATGTGAGAGGCCCTGAGTTCCATGTTAAGCACCATCAGAGCTTGGGGCACCA
alttRNA-Ser-NNN-8260	Ser	NNN	20.8	0	0	0	0	0	0	0	0	0	0	1	0	0	0	0	0	0	GCTCAGAGTGGCTCAGCGGTAGAATGCTTGCCTAGAATGTGAGAGGCCCTGAGTTCCATGTTAAGCACCATCAGAGCTTGGGGCACCA
tRX-Ser-NNN-3817	Ser	NNN	21.4	1	1	1	1	1	1	1	0	0	1	0	0	1	1	1	0	1	GGGGCTGGAGAAATAGCTCAGTGGTTAAGAACACTGACTGCTCTTCTAGAGGTACTGAGTTCAATTCTCAGCAACCACACCA
alttRNA-Ser-NNN-8262	Ser	NNN	21.9	0	0	0	0	0	0	0	1	0	0	1	0	0	0	0	1	0	GATAGCTCAGTGGTTAAGAACACTGACTGCTCTTCTAGAGGTACTGAGTTCAATTCTCAGCAACCACCA
tRX-Ser-NNN-3404	Ser	NNN	21	1	1	1	0	0	1	0	1	0	0	1	1	0	1	0	1	0	GACGGCTCAGTGTTAAGAGCACTGACTGCTCTTCCAGAGGTCCTGAGTTCAAATCTCAGCAACCACCA
alttRNA-Ser-NNN-8264	Ser	NNN	29.4	0	0	0	1	1	0	1	0	0	1	0	0	1	0	1	0	1	GATGGCTCAGTGTTAAGAGCACTGACTGCTCTTCCAGAGGTCCTGAGTTCAAATCTCAGCAACCACCA
alttRNA-Ser-NNN-8265	Ser	NNN	21	0	0	0	0	0	0	0	0	1	0	0	0	0	0	0	0	0	GACGGCTCAGTGTTAAGAGCACTGACTGCTCTTCCAGAGGTCCTGAGTTCAATTCTCAGCAACCACCA
alttRNA-Ser-NNN-8266	Ser	NNN	11	0	0	0	0	0	0	0	0	0	0	0	0	0	0	0	0	0	AATGGCTCAGTAGTTAGAAGCATTGACTGCTCTTCCAGAGGTCCTGAGTTCAATTCCCAGCAACCACCA
alttRNA-Ser-NNN-8267	Ser	NNN	24.8	0	0	0	0	0	0	0	1	0	0	0	0	0	0	0	0	0	GGTGAGATGGCTCAGTGGGCAAGAGCACCCGACTGCTCTTCCGAAGGTCCCGAGTTCAAATCCCAGCAACCACATCGCCA
alttRNA-Ser-NNN-8268	Ser	NNN	26.6	0	0	0	0	0	0	0	0	0	0	1	0	0	0	0	0	0	GTGAGATGGCTCAGTGGTTAAGAGCGCCGACTGTTCTTCTAAAGGTCCTGAGTTCAAATCCCAGCAACCACACCA
tRX-Ser-NNN-8589	Ser	NNN	23.2	1	0	1	1	1	1	1	0	0	1	1	1	1	1	1	0	0	GCGAGGTGGCTCAGTAGGTAAAAGCACTGACTGCTCTTCCAAAGGTCCTGAGTTCAAATCCCAGCAACCACCA
alttRNA-Ser-NNN-8270	Ser	NNN	24	0	1	0	0	0	0	0	0	0	0	0	0	0	0	0	1	1	GCGAGGTGGCTCAGTGGGTAAAAGCACTGACTGCTCTTCCAAAGGTCCTGAGTTCAAATCCCAGCAACCACCA
alttRNA-Ser-NNN-8272	Ser	NNN	25.7	0	0	0	0	0	0	0	1	0	0	0	0	0	0	0	0	0	GGTGAGGTGGCTCAGTGGGTAAAAGCACTGACTGCTCTTCCAAAGGTCCTGAGTTCAAATCCCAGCAACCACCA
alttRNA-Ser-NNN-8271	Ser	NNN	28.1	0	0	0	0	0	0	0	0	1	0	0	0	0	0	0	0	0	GCGAGGTGGCTCAGTGGGTAAGAGCACTGACTACTCTTCCAAAGGTCCTGAGTTCAAATCCCAGCAACCACCA
tRX-Ser-NNN-13912	Ser	NNN	20.6	1	1	1	0	1	1	1	1	1	1	0	1	0	1	0	1	0	GATGACTCAGTGGTTAAGAGAACTGACTGCTCTTCTAGAGGTCCTGAGTTCAAGTCCCAGCAACCACCA
alttRNA-Ser-NNN-8274	Ser	NNN	25.1	0	0	0	1	0	0	0	0	0	0	0	0	0	0	1	0	0	GATGACTCAGTGGTTAAGAGAACTGACTGCTCTTCTAGAGGTCCTGAGTTCAAGTCTCAGCAACCACCA
tRX-Ser-NNN-4695	Ser	NNN	25.7	1	1	0	1	1	1	1	1	0	1	0	1	0	0	0	1	0	GTGAGATGGCTCAGCGGGTAAGAGCACTGACTGCTCTTCCAAAGGTCCTGAGTTCAAATCCCAGTAATCACACCA
alttRNA-Ser-NNN-8276	Ser	NNN	21.6	0	0	1	0	0	0	0	0	0	0	0	0	1	1	1	0	1	GTGAGATGGCTCAGCGGGTAAAAGCACTGACTGCTCTTCCAAAGGTCCTGAGTTCAAATCCCAGTAATCACACCA
alttRNA-Ser-NNN-8277	Ser	NNN	24.7	0	0	0	0	0	0	0	0	1	0	0	0	0	0	0	0	0	GTGAGATGGCTCAGCAGGTCAGAGCACTGACTGCTCTTCTGAAGGTCCTGAGTTCAAATCCCAGTAATCACACCA
alttRNA-Ser-NNN-8278	Ser	NNN	20.5	0	0	0	0	0	0	0	0	0	0	1	0	0	0	0	0	0	GCGAGATGGCTCAGCGGGTAAGAGCACTGACTGCTCTTCCGAAGGTCCTGAGTTCAAATCCCAGTAATCACACCA
tRX-Ser-NNN-10100	Ser	NNN	21.4	5	4	4	3	2	4	4	1	2	4	1	4	5	4	5	4	4	GTGAGATGGCTCAGTGGGTAAGAGCACCCGACTGCTCTTCTGAAGGTTCGGAGTTCAAATCCCAGCAACCACACCA
tRX-Ser-NNN-4025	Ser	NNN	23.4	1	1	1	1	1	1	1	0	0	1	0	1	1	1	1	1	1	GGGGCTGGAGAAATGGCTCAGTGGTTAAGAGCACTGACTGCTCTTCCAGAGGTCCTGAGTTCAATTTCCAGCAACCACACCA
tRX-Ser-NNN-511	Ser	NNN	31.4	1	1	1	1	1	1	1	1	1	1	1	1	1	1	1	0	1	GGGGCTGGAGAAATGGCTCAGTGGTTAAGAGCACTGACTGCTCTTCCAGAGGTCCTGAGTTCAATTCCCAGCAACCACACCA
alttRNA-Ser-NNN-8282	Ser	NNN	28.7	0	0	0	0	0	0	0	0	1	0	0	0	0	0	0	0	0	GTGAGATGGCTCAGTGGTTAAGAGCACCGACTGCTTTTCCAAAGGTCCTGAGTTCAAATCTCAGCAACCACACCA
tRX-Ser-NNN-6046	Ser	NNN	28.3	1	1	1	0	1	1	0	1	1	1	0	1	1	0	0	2	1	GAGAGATGGCTCAGTGGTTAAGAGCACTGACGGCTCTTCCAGAGGTCCTGAGTTCAATTCCCAGTAACCACCA
tRX-Ser-NNN-3426	Ser	NNN	29.1	1	1	1	1	1	1	1	1	0	1	1	1	1	1	1	1	1	GTGAGATGGCTCAGTGGGTAAGAGCACCCGACTGCTCTTCCGAAGGTTCGGAGTTCAAATCCCCGCAACCACACCA
tRX-Und-NNN-1506	Und	NNN	24.4	1	1	1	1	1	1	1	1	0	1	1	1	1	1	1	1	1	GATGGCTCAGTGGTTAAGAGCACTGATTCCTCTACCAGAGGTCCTGAGTTCAATTCTCATCAACCACCA
alttRNA-Und-NNN-2512	Und	NNN	25	0	0	0	0	0	0	0	0	1	0	0	0	0	0	0	0	0	GAGATGGCTCAGTGGTTAAGAGTACTGATTCCTCTACCAAAGGTCATGAGTTCAATTCTCATCAACTACACCA
alttRNA-Und-NNN-2513	Und	NNN	27.7	0	0	0	0	0	0	0	0	0	0	0	0	0	0	0	0	0	GATGGTTCAGTGGTTAAGAGCACCCGACTACTCTTCCAGAGGTCCTGAGTTCAATTCCCAGCAACCACCA
tRX-Leu-NNN-882	Leu	NNN	20.3	1	0	1	1	1	1	1	0	0	1	0	1	0	1	0	1	0	GATGGCTCAGCGGTTAAGAGCACCCACTACTCTTCCAAAGGTCCTGAGTTCAATTCCCAGCAATCACCA
alttRNA-Leu-NNN-939	Leu	NNN	21.1	0	0	0	0	0	0	0	1	0	0	0	0	1	0	0	0	1	GATGGCTCAGCGGTTAAGAGCACCCACTACTCTTCCAAAGGTCCTGAGTTCAATTCCCAGCAACCACCA
tRX-Und-NNN-3256	Und	NNN	25	1	1	1	1	1	1	1	0	0	1	0	1	1	0	1	1	1	ATGTATATGGCTCAGTTGGTAGAATGCTTGCTTGCCTAGGGCCCTGGGTTCAAACCCCAGCACTGCATACCA
alttRNA-Und-NNN-2517	Und	NNN	26.5	0	0	0	0	0	0	0	1	0	0	1	0	0	1	0	0	0	ATGCATATGGCTCAGTTGGTAGAATGCTTGCTTGCCTAGGGCCCTGGGTTCAAACCCCAGCACTGCATACCA
alttRNA-Und-NNN-2516	Und	NNN	26.9	0	0	0	0	0	0	0	0	1	0	0	0	0	0	0	0	0	GTGCATATGGCTCAGTTGGTAGAATGCTTGCTTGCCTAGGGCCCTGGGTTCAAACCCCAGCACTGCATACCA
alttRNA-Und-NNN-2518	Und	NNN	13.2	0	0	0	0	0	0	0	0	0	0	0	0	0	0	0	0	0	GGGCATGTGGCTCAGTTGGGAGAATACTTGCTTGCCTAGAGCCCTGGGTTCAAACTCCAGCACTGCATACCA
tRX-Und-NNN-330	Und	NNN	22.7	1	0	0	0	0	1	0	0	0	0	1	0	0	0	0	0	0	GGGGCTGGAGAAATGGCTCAGAGGTTAAGAGCACTGGTTGCTCTTCCAGAGGTCCTGAGTTCAATCCCCAGCAACCACACCA
alttRNA-Und-NNN-2521	Und	NNN	23.1	0	1	1	1	1	0	1	1	1	1	0	1	1	1	1	1	1	GGGGCTGGAGAAATGGCTCAGAGGTTAAGAGCACTGGTTGCTCTTCCAGAGGTCCTGAGTTCAATTCCCAGCAACCACACCA
alttRNA-Ser-NNN-8285	Ser	NNN	23.1	0	0	0	0	0	0	0	0	0	0	1	0	0	0	0	0	0	GTGATGGCTCAGCGGTTAAGAGCACTGACTGCTCTTCCGAAGGTCCTGAGTTCAAATCCCAGCAACCACACCA
tRX-Ser-NNN-3719	Ser	NNN	25.3	1	0	1	1	1	1	0	1	0	2	0	0	1	1	1	0	0	GATCGCTCAGTGGTTAAGAGCACTGACTGCTCTTCCAGAGGTCCTGAGTTCAAATCCCAGCAACCACCA
tRX-Ser-NNN-2037	Lys	NNN	31.1	1	2	2	2	2	1	4	3	3	2	3	4	2	3	2	3	2	GATGGCTCAGTGGTTAAGAGCACTGACTGCTCTTCCAGAGGTCCTGAGTTCAAATCCCAGCAATCACCA
tRX-Und-NNN-196	Und	NNN	34.7	1	0	1	0	0	1	0	0	0	0	0	0	1	0	0	1	1	GAGATGGCTCAGTGGTTAAGAGCACTGGCTACTCTTCCAGAGGTCCTGAGTTCAATTCCCAGCAACAACACCA
tRX-Und-NNN-2377	Und	NNN	26.9	1	1	1	1	1	1	0	1	0	1	1	1	1	1	1	1	1	GATGGCTCAGTGGTTAAGAGCACTGAGTACTCTGCCAGAGGTCCTGAGTTCAAATCCCAGCAACCACCA
alttRNA-Und-NNN-2524	Und	NNN	26.1	0	0	0	0	0	0	0	0	1	0	0	0	0	0	0	0	0	GATGGCTCAGTGGTTAAGAGCACTGAGTACTCTGCCAGAGGTCCTGAGTTCAAATCCCAGCAATCACCA
tRX-Ser-NNN-8434	Ser	NNN	28.5	1	1	1	1	1	1	1	1	0	1	0	1	1	1	1	1	1	GGTTGGAGAGATGGCTCAGTGGTTAAGAACATTGACTGCTCTTCCAGAGGTTCTGAGTTCAAGTCTCAGCAACCACCA
alttRNA-Ser-NNN-8288	Ser	NNN	24.7	0	0	0	0	0	0	0	0	1	0	0	0	0	0	0	0	0	GGTTGGAGAGATGGCTCAGTGGTTAAGAACATTGACTGCTCTTCCGGAGGTTCTGAGTTCAAGTCTCAGCAACCACCA
alttRNA-Ser-NNN-8289	Ser	NNN	29.1	0	0	0	0	0	0	0	0	0	0	1	0	0	0	0	0	0	GGTTGGAGAGATGGCTCAGTGGTTAAGAACATTGACTGCTCTTCCAGAGGTTCTGAGTTCAATTCTCAGCAACCACCA
alttRNA-Ser-NNN-8290	Ser	NNN	29.7	0	0	0	0	0	0	0	0	0	0	0	0	0	0	0	1	0	GAGATGGCTCAGTGGTTAAGAGCACTGACTGCTCTTCCAAAGGTCCTGAGTTCAAGTCCCAGCAGGCTCACCA
tRX-Ser-NNN-6530	Ser	NNN	32.8	1	1	0	0	0	1	0	1	0	0	1	1	0	0	0	1	0	GAGATGGCTCAGTGATTAAGAGCACTGACTACTCTTCCAGAGAACCTGGGTTCAATTCCCAGTACCTACACCA
alttRNA-Ser-NNN-8292	Ser	NNN	30.9	0	0	1	1	1	0	1	0	0	1	0	0	1	1	1	0	1	GAGATGGCTCAGTGATTAAGAGCATTGACTACTCTTCCAGAGAACCTGGGTTCAATTCCCAGTACCTACACCA
alttRNA-Ser-NNN-8293	Ser	NNN	29.8	0	0	0	0	0	0	0	0	1	0	0	0	0	0	0	0	0	GAGATGGCTCAGTGATTAAGAGCACTGACTACTCTTCCAGAGAACCTGGGTTCAATTCCCAGTACCTAGATGCACCA
tRX-Und-NNN-169	Und	NNN	30.2	1	1	1	1	1	1	1	1	0	1	0	1	1	1	1	1	1	GGATGGCTCAGTGGTTAAGAGCACTGGCTGCTCTTCCAGAGGTCCTGAGTTCAATTCCCAGCAACCACCA
alttRNA-Und-NNN-2526	Und	NNN	30.2	0	0	0	0	0	0	0	0	1	0	0	0	0	0	0	0	0	GGATGGCTCAGTGGTTAAGAGCACTGGCTGCTCTTCCAGAGGTCCTGAGTTCAATTCCCAGGAACCACCA
tRX-Und-NNN-791	Asn	NNN	27.7	2	2	2	2	2	2	2	3	2	2	1	2	2	2	2	2	2	GATGGCTCAGTGGTTAAGAGCACTGAATGCTCTTCCAGAGGTCCTGAGTTCAATTCCCAGCAACCACCA
alttRNA-Ser-NNN-8295	Ser	NNN	29.7	0	0	0	0	0	0	0	1	1	0	0	0	0	0	0	0	0	GAGAGATGGCTCAGTGGTTAAGAGCACTGACTGCTCTTCTGAAGGTCCTGAGTTCAAATCCCAGTAACCACCA
alttRNA-Ser-NNN-8297	Ser	NNN	27.4	0	0	0	0	1	0	0	1	0	0	1	0	0	0	0	0	0	GCTGGAGCCATGGCTCAGTGGTTAAGAGCACTGACTGCTCTTCCAGAGGTCCTGAGTTTAATTCCCAGCAACCACGTGGTGGCTCCA
tRX-Ser-NNN-6934	Ser	NNN	25.8	1	1	1	1	1	1	1	1	1	1	1	1	1	1	1	2	1	GATGGCTCAGTGGTTAAGAGCACTGACTGCTCTTCTAGAGGTCCTGAGTTTAATTCCCAGCAACCACCA
tRX-Ser-NNN-12522	Ser	NNN	21.7	1	1	1	1	0	1	1	0	0	0	0	0	1	1	1	1	1	GATGGCTCAGTGTTTAAGAGCACTGATTGCTCTTCCAGAGGACCTGAGTTCAATTCCCAGCACCTACACCA
alttRNA-Ser-NNN-8299	Ser	NNN	22.8	0	0	0	0	0	0	0	0	0	0	0	0	0	0	0	0	0	GATGGCTCAGCGGTTAAGAGCACTGGCTGCTCTTCCACAGGTCCTGAGTTCAAATCCCAGCAACTACACCA
tRX-Ser-NNN-12982	Ser	NNN	21.9	1	1	1	1	1	1	1	1	0	1	1	1	1	1	1	0	1	GCTGGAAAGATGGCTCAGCGGTTAAGAGCACTGACTGCTCTTGCGAAGGTCCTGAGTTCAATTCCCAGCAACCCCA
tRX-Asn-NNN-1927	Asn	NNN	20.2	1	0	1	1	0	1	0	0	0	0	0	0	1	1	1	0	1	GTGAGATGGCTCAGTGGGTAAGAGCACCCGACTGTTCTTCCGACGGTCCAGAGTTCAAATCCCAGCAACCACACCA
tRX-Ser-NNN-11082	Ser	NNN	22.7	1	1	1	1	1	1	1	0	2	1	0	1	1	1	1	1	1	GATGGCTCAGTGGTTAAGAGCACTGACTGCTCTTCCAGAGGTCCTGAGTTCAATTGCCAGCAACCACCA
tRX-Asn-NNN-663	Asn	NNN	20.3	1	1	1	1	1	1	1	1	0	1	1	1	1	1	1	1	1	GGGCTGGAGAAATGGCTCATCGGTTAAGAGCACTGACTGTTCTTCCAGAGGTCCTGAGTTCAATTCCCAGCAACCCCACCA
tRX-Ser-NNN-4006	Ser	NNN	25.7	1	1	1	1	1	1	1	1	0	1	1	1	1	1	1	1	1	GATGGCTCAGTGGTTAAGAGCCCTGATTGCTCTTCCAGAGGTCCTGAGTTCAATTCCCAGCAACCACCA
alttRNA-Ser-NNN-8304	Ser	NNN	25.4	0	0	0	0	0	0	0	0	1	0	0	0	0	0	0	0	0	GATAGCTCAGTGGTTAAGAGCCCTGATTGCTCTTCCAGAGGTCCTGAGTTCAATTCCCAGCAACCACCA
alttRNA-Ser-NNN-8305	Ser	NNN	29.3	0	0	0	0	0	0	0	0	0	0	0	0	0	0	0	0	0	GATGGCTCAGTGGTTAAGAGCACTGGCTGCTCTTCCAGAGGTCCTGAGTTCAAATCCCAGAAATCACCA
tRX-Ser-NNN-14095	Ser	NNN	21.4	1	1	1	1	1	1	1	0	0	1	0	1	1	1	1	1	1	GATAGTTTAGTGGTTGAGAGCACTGACTGCTCTTCCAGAGGGCCTAGGTTCAATTCCCAGCACTCACCA
alttRNA-Ser-NNN-8308	Ser	NNN	21.4	0	0	0	0	0	0	0	1	0	0	1	0	0	0	0	0	0	GATAGTTTAGTGGTTGAGAGCACTGACTGTTCTTCCAGAGGGCCTAGGTTCAATTCCCAGCACTCACCA
alttRNA-Ser-NNN-8307	Ser	NNN	26	0	0	0	0	0	0	0	0	1	0	0	0	0	0	0	0	0	GCCAGAAAGATAGTTTAGTGGTTGAGAGCACTGACTGCTCTTCCAGAGGGCCTAGGTTCAATTCCCAGCACTCACATGGCACCA
tRX-Ser-NNN-8310	Ser	NNN	20.4	1	1	1	1	1	1	1	1	0	1	1	1	1	1	1	1	1	GCTGGAGAGATGGTTCAATGGTTAAGAGCACTGACTGCTCTTCCAGAAGACCTGGGTTCAATTCCTAGCATCCATATAGCACCA
alttRNA-Ser-NNN-8310	Ser	NNN	20.8	0	0	0	0	0	0	0	0	1	0	0	0	0	0	0	0	0	GCTGGAGAGATGGTTCAATGGATAAGAGCACTGACTGCTCTTCCAGAAGACCTAGGTTCAATTCCTAGCATCCATATAGCACCA
alttRNA-Ser-NNN-8311	Ser	NNN	13.7	0	0	0	0	0	0	0	0	0	0	0	0	0	0	0	0	0	GATGGCTCAGTGGGTAAGAGCACTAATTGCTCCTGGGTTCAATTCCTAGCACCCACCA
tRX-Ala-NNN-1739	Ala	NNN	24.7	1	1	1	1	1	1	0	0	0	1	0	0	0	1	1	0	0	GTGGCTGTGGTTCAGCTGGTAGAGTACGTGTCCAGCATATTGAAAGCCCTGGGTTCAATCCCCAGTGTGCCATACCA
alttRNA-Ala-NNN-1374	Ala	NNN	23.9	0	0	0	0	0	0	1	1	0	0	1	1	1	0	0	1	1	GTGGCTGTGGTTCAGCTGGTAGAGTACGTGCCCAGCATATTGAAAGCCCTGGGTTCAATCCCCAGTGTGCCATACCA
tRX-Ser-NNN-8849	Ser	NNN	30.6	1	1	1	1	1	1	1	1	0	1	1	1	0	1	1	1	0	GAGAGGTGGCTCAGCGGTTAAGAGCACTGACTGCTCTTCCAGGGGCCCTGAGTTCAATTCCCAGCAACCACCA
alttRNA-Ser-NNN-8315	Ser	NNN	33.1	0	0	0	0	0	0	0	0	1	0	0	0	0	0	0	0	0	GAGAGGTGGCTCAGTGGTTAAGAGCACTGACTGCTCTTCCAGGGGCCCTGAGTTCAATTCCCAGCAACCACCA
alttRNA-Ser-NNN-8314	Ser	NNN	33.5	0	0	0	0	0	0	0	0	0	0	0	0	1	0	0	0	1	GGGGTTGGAGAGGTGGCTCAGCGGTTAAGAGCACTGACTGCTCTTCCAGGGGCCCTGAGTTCAATTCCCAGCAACCACACCA
alttRNA-Ser-NNN-8316	Ser	NNN	18.3	0	0	0	0	0	0	0	0	0	0	0	0	0	0	0	0	0	GGGATTTGGCTCAGTGGTAGAGCAAGGCCCTGGGTTCGATCCCCAGCTCCGCCA
tRX-Arg-NNN-396	Arg	NNN	21.8	1	1	1	1	1	1	1	1	0	1	1	1	1	1	1	1	1	GTGAAGTGTTGTGCTTAGTGGTTAAGAGCACTGTTTGCTCTCCCAAAGGTCCTGAGTTCAATTCCCAGCAATCACACCA
alttRNA-Arg-NNN-356	Arg	NNN	22.9	0	0	0	0	0	0	0	0	1	0	0	0	0	0	0	0	0	TGTGTGAAGTGTTGTGCTTAGTGGTTAAGAGCACTGTTTGCTCTCCCAAAGGTCCTGAGTTCAATTCCCAGCAATCACATAGCCA
tRX-Ser-NNN-4047	Ser	NNN	32	1	0	1	1	0	0	1	1	0	0	0	1	0	0	0	1	0	GATGGCTCAGTGGTTAAGAGCACTCTGACTGCTCTTCCGGAGGTCCTGAGTTCAAATCCCAGCAACCACCA
alttRNA-Ser-NNN-8319	Ser	NNN	36.3	0	1	0	0	1	0	0	0	0	1	0	0	1	0	1	0	1	GATGGCTCAGTGGTTAAGAGCACTCTGACTGCTCTTCTGGAGGTCCTGAGTTCAAATCCCAGCAACCACCA
alttRNA-Ser-NNN-8320	Ser	NNN	31.3	0	0	0	0	0	0	0	0	1	0	0	0	0	0	0	0	0	GATGGCTCAATGGTTAAGAGCACTCTGACTGCTCTTCCAGAGGTCCTGAGTTCAAATCCCAGCAACCACCA
alttRNA-Ser-NNN-8321	Ser	NNN	25.4	0	0	0	0	0	0	0	0	0	0	1	0	0	0	0	0	0	GATCGCTCAGTGGTTAAGAGCACTCTGACTGCTCTTCCGGAGGTCCTGAGTTCAAATCCCAGCAACCACCA
tRX-Ser-NNN-4822	Ser	NNN	21.6	1	1	1	1	1	1	1	0	0	1	0	0	1	1	1	1	1	GATGGCTCAGCAGTTAAGAGCACTGACTGCTCTTTCAGAGGTCCTGAGTTCAAATCCCAGCAACCACCA
tRX-Ser-NNN-6108	Ser	NNN	22.9	1	1	1	1	1	1	1	0	0	1	0	1	1	1	1	1	1	GTGACATGGCTCAGTGGGTAAGAGCACTCGACTGCTCTTCCGAAGGTCCTAAGTTCAAATCCCAGCAACCACACCA
alttRNA-Ser-NNN-8324	Ser	NNN	20	0	0	0	0	0	0	0	0	1	0	0	0	0	0	0	0	0	GTGAGATGGCTCAGTGGGTAAGAGCACTGGACTGCTCTTCCGAAGGTCCAGAGTACAAATCCCAGCAACCACACCA
tRX-Ser-NNN-12376	Ser	NNN	24.4	1	1	1	1	1	1	1	0	0	1	0	1	1	1	1	1	1	GATGGCTCAGTGGTTAAGAGCACCGATTGCTCTTCCGAAGGCCCTGAGTTCAAATCCCAGCAACCACCA
alttRNA-Ser-NNN-8326	Ser	NNN	29.6	0	0	0	0	0	0	0	0	1	0	0	0	0	0	0	0	0	GATGGCTCAGTGGTTAAGAGCACCGATTGCTCTTCCGGAGGCCCTGAGTTCAAATCCCAGCAACCACCA
tRX-Ser-NNN-2688	Ser	NNN	29.3	1	1	1	1	1	1	1	1	1	1	1	1	1	1	1	1	1	GATGGCTCAGTAGTTAAGAGCACTGACTGCTATTGCAGAGGTCCTGAGTTCAATTCCCAGAAACCACCA
tRX-Phe-NNN-19	Phe	NNN	28.7	1	1	1	1	1	1	1	1	0	1	1	1	1	1	1	1	1	GAAATGGCTCAGTGGTTAAGAGCACTGACTGAACTTCCAGAGGTCCTGAGTTCAATTCCCAGAAAACACCA
alttRNA-Phe-NNN-24	Phe	NNN	21.5	0	0	0	0	0	0	0	0	1	0	0	0	0	0	0	0	0	GAAATGGCTCAGTGGTTAAGAACACTGACTGAACTTCCAGAGGTCCTGAGTTCAATTCCCAGAAAACACCA
tRX-Ser-NNN-11297	Ser	NNN	20.1	1	1	1	1	1	1	1	1	1	1	0	1	1	1	1	1	1	GATGGCTCAGTGGGTAAAAGCACTGACTGCTCTTCTGAAGGTCCTGAGTTCAAATCCCAGGAACCACCA
alttRNA-Ser-NNN-8329	Ser	NNN	21	0	0	0	0	0	0	0	0	0	0	1	0	0	0	0	0	0	GATGGCTCAGTGGGTAAGAGCACTGACTGCTCTTTCGAAGGTCCTGAGTTCAAATCCCAGGAACCACCA
tRX-Ser-NNN-5793	Ser	NNN	23.7	1	1	1	1	1	1	1	0	1	1	1	1	1	1	1	1	1	GATAGCTCAGTGGTTAAGAGCACTGACTGCTCTTCCAGAGGTCCTGAGTTCAATTCCTAGCACCCACCA
tRX-Ser-NNN-6967	Ser	NNN	24	1	1	1	1	1	1	1	1	0	0	0	1	1	0	1	1	1	GATGGCTCAGTGGTTAAGAGCACTGACTGCTCTTCCAGAGGTCCTGAGTTCAATTCCTAGCACCCACCA
tRX-Ser-NNN-12574	Ser	NNN	22.2	1	1	1	1	1	1	1	1	0	1	1	1	1	1	1	1	1	GATGGCTCAGCGGTTAAGAGCACTGTCTGCTCTTCCAGAGGTTCTGAGTTCAATTCCCAGCAACCACCA
tRX-Und-NNN-1266	Und	NNN	24	1	1	1	1	1	1	1	1	0	1	1	1	1	1	1	1	1	GGGCTGGAGAGATGGCTCAGTGGTTAAGAGCACTGGCTGTTCTTCTAGAAGTCCTGAGTTCAAATCCCAGCCATCACACCA
alttRNA-Und-NNN-2528	Und	NNN	23.2	0	0	0	0	0	0	0	0	1	0	0	0	0	0	0	0	0	GGGGCTGGAGAGATGGCTCAGTGGTTAAGAGCACTGGCTGTTCTTCTAGAAGTCCTGAGTTCAAATCCCAGCCACCACACCA
tRX-Ser-NNN-5600	Ser	NNN	22.4	1	0	1	1	1	1	1	0	0	1	0	1	1	1	1	1	1	GTGAGATAGCTCAGTGGGTAAGAGCACTGACTGCTCTTCCGAAGGTCCTGAGTTCAAATCCCAGCAACCACACCA
alttRNA-Ser-NNN-8334	Ser	NNN	22.6	0	1	0	0	0	0	0	1	2	0	1	0	0	0	0	0	0	GTGAGATAGCTCAGCGGGTAAGAGCACTGACTGCTCTTCCAAAGGTCCTGAGTTCAAATCCCAGCAACCACACCA
tRX-Ser-NNN-3113	Ser	NNN	30.1	1	1	1	1	1	1	1	0	0	1	1	1	1	1	1	1	1	GGTGAGGTGGCTCAGTGGTTAAGAGCACCGACTGCTCTTCTGAAGGTCCTGAGTTTAAATCTCAGCAACCACCA
alttRNA-Ser-NNN-8337	Ser	NNN	22.7	0	0	0	0	0	0	0	1	0	0	0	0	0	0	0	0	0	GGCTGGTGAGGCTCAGTGGTTAAGAGCACTGACTGCTCTTCTGAAGGTCCTGAGTTTAAATCTCAGCAACCACCA
alttRNA-Ser-NNN-8336	Ser	NNN	24.6	0	0	0	0	0	0	0	0	1	0	0	0	0	0	0	0	0	GATGGCTCAGTGGTTAAGAGCACCGACTGCTCTTCTGAAGGTCCTGAGTTTAAATCTCAGCAACCACCA
tRX-Asn-NNN-969	Asn	NNN	21.7	1	1	1	1	1	1	1	1	1	1	1	1	1	1	1	1	1	GATGGCTCAGCAGTTAAGAGCACTGACTGTTCTTCTAAAGGTCCTGAGTTCAAATCTCAGCAACCACCA
tRX-Ser-NNN-2696	Ser	NNN	28.2	1	0	0	0	0	1	0	1	1	0	0	0	0	1	0	0	0	GATGGCTCAGAGGTTAAGAGCATGGACTGCTCTTCCAGAGGTCCTGAGTTCAATTCCCAGCAACCACCA
alttRNA-Ser-NNN-8339	Ser	NNN	26.9	0	1	1	1	1	0	1	0	0	1	0	1	1	0	1	1	1	GGTTGGAGAGATGGCTCAGAGGTTAAGAGCATGGACTGCTCTTCTAGAGGTCCTGAGTTCAATTCCCAGCAACCACCA
tRX-Ser-NNN-3675	Ser	NNN	31.3	3	2	2	3	3	2	2	2	1	3	3	4	3	2	3	3	2	GATGGCTCAGTGGTTAAGAGCTCTGACTGCTCTTCCAGAGGTCCTGAGTTCAATTCCCAGCAACCACCA
tRX-Ser-NNN-4332	Ser	NNN	26.2	1	1	1	1	1	1	1	0	0	1	0	1	1	1	1	1	1	GATGGCTCAGTGGTTAAGAGCACTGACTGCTCTTCTAAAGGTCCTGAGTTCAAATCCCAGCAATCACCA
alttRNA-Ser-NNN-8342	Ser	NNN	20.6	0	1	0	0	0	0	0	0	0	0	0	0	0	0	0	0	0	GATGGCTCAGTGGTTAAGAGCACTGACTGCTCTTCCAGAAGTCCTGAGTTCAAATCCCACAACCACCA
alttRNA-Ser-NNN-8343	Ser	NNN	24.6	0	0	0	0	0	0	0	1	0	0	0	0	0	0	0	0	0	GGTTGGCGAGATGGCTCAGCAGGTAAGAGCACTGACTGCTCTTCCAAAGGTCCTGAGTTCAAATCCCAGCAACCACCA
tRX-Und-NNN-1329	Und	NNN	21.4	1	1	1	1	1	1	1	1	0	1	1	1	1	1	1	1	1	GATGGCTCAGTGGTTAGGAGCACTGGATGCTCTTCCAGAGGTCCTTGGTTCAAGTCCCAGCAACCACCA
alttRNA-Und-NNN-2530	Und	NNN	20.2	0	0	0	0	0	0	0	0	1	0	0	0	0	0	0	0	0	GGCTGGAGACATGGCTCAGTGGTTAGGAGCACTGGATGCTCTTCCAGAGGTCCTTGGTTCAAGTCCCAGCAACCACCA
alttRNA-Und-NNN-2531	Und	NNN	20.1	0	0	0	0	0	0	0	0	0	0	0	0	0	0	0	0	0	GATGGTTCAGTGGTTAAGAGCACTGTCTCTCTTCCAGAGGTTCTGAGTTCAATTCCCAGCAACCACCA
alttRNA-Ser-NNN-8344	Ser	NNN	31.6	0	0	0	0	0	0	0	0	0	0	1	0	0	0	0	0	0	GTGAGATGGCTCAGTGGGTAAGAGCACTCGACTGCTCTTCTGAAGGTCCTGAGTTCAAATCCCAGCAACCACACCA
tRX-Leu-NNN-356	Leu	NNN	22.9	1	1	0	1	0	1	0	0	0	0	0	1	0	0	0	0	0	GATGGCTTAGTGGTTAAGAGCACTGACTGCTTGTCTGAAGGTCCTGAGTTCAAACCTCAGCAACCACCA
alttRNA-Leu-NNN-941	Leu	NNN	25.4	0	0	1	0	1	0	1	1	0	1	1	0	1	1	1	1	1	GATGGCTCAGTGGTTAAGAGCACTGACTGCTTGTCTGAAGGTCCTGAGTTCAAACCTCAGCAACCACCA
alttRNA-Leu-NNN-942	Leu	NNN	25.8	0	0	0	0	0	0	0	0	1	0	0	0	0	0	0	0	0	GATGGCTCAGTGGTTAAGAGCACTGACTGCTTGTCTAAAGGTCCTGAGTTCAAACCTCAGCAACCACCA
tRX-Asn-NNN-403	Asn	NNN	29.8	1	0	0	0	0	1	1	0	0	0	0	0	0	1	1	0	0	GATAGCTCAGTGGTTAAGAGCACTGACTGTTCTTCCCAGAGGTCCTGAGTTCAAATCCCAGCAACCACCA
alttRNA-Asn-NNN-1224	Asn	NNN	30	0	1	1	1	1	0	0	0	0	1	0	1	1	0	0	1	1	GATGGCTCAGTGGTTAAGAGCACTGACTGTTCTTCCCAGAGGTCCTGAGTTCAATTCCCAGCAACCACCA
alttRNA-Asn-NNN-1225	Asn	NNN	30.1	0	0	0	0	0	0	0	1	1	0	0	0	0	0	0	0	0	GATGGCTCAGTGGTTAAGAGCACTGACTGTTCTTCCCAGAGGTCCTGAGTTCAAATCCCAGCAACCACCA
tRX-Leu-NNN-607	Leu	NNN	23.9	1	1	1	1	1	1	1	0	1	1	0	1	1	1	1	1	1	GATGGCTCAGTGGTTAAGAGCACTGACTGCTCTTTTAAAGGTCCTGAGTTCAAATCCCAGCAACCACCA
tRX-Ser-NNN-10511	Ser	NNN	28.5	1	1	0	2	1	1	1	1	0	1	0	0	1	1	0	0	1	GTGAGATGGCTCAGTGGGTAAGAGCACCCGACTGCTCTTCCGAAGGTCCAGAGTTCAAATCCCAGCAGCCACACCA
alttRNA-Ser-NNN-8346	Ser	NNN	29.6	0	0	1	0	0	0	0	0	0	0	0	0	0	0	0	0	0	GGGCTGGTGAGATGGCTCAGTGGGTAAGAGCACCCGACTGCTCTTCTGAAGGTCCAGAGTTCAAATCCCAGCAACCACAACCAGCTCACCA
tRX-Ser-NNN-5225	Ser	NNN	29	1	0	0	0	1	1	0	0	0	0	0	0	0	0	0	0	0	GATGGCTCAGTGGTTAAGAGCACTGACTGCTCTTCCAGAGGTCCTGAGTTCAACTCCCAGAAACCACCA
alttRNA-Ser-NNN-8348	Ser	NNN	21.5	0	0	0	0	0	0	0	0	1	0	0	0	0	0	0	0	0	GTGAGATGGCTCAGCAGGTAAGAGCACTCTTCCAAAGGTCCTGAGTTAAAATCCCAGCAACCACACCA
tRX-Ser-NNN-11336	Ser	NNN	23.7	1	1	1	1	1	1	1	0	1	1	1	1	1	1	1	1	1	GAAATGGCTCAGCGGTTAAGAGCACTGACTGCTCTTCCAGAGGTCCTGAGTTCAATTTCCAGCAACTACACCA
alttRNA-Ser-NNN-8350	Ser	NNN	23.7	0	0	0	0	0	0	0	1	0	0	0	0	0	0	0	0	0	GAAATGGCTCAGCGGTTAAGAGCACTGACTGCCCTTCCAGAGGTCCTGAGTTCAATTTCCAGCAACTACACCA
alttRNA-Ser-NNN-8352	Ser	NNN	26.2	0	1	0	0	0	0	0	0	0	0	0	0	0	0	0	0	0	GAGATGGCTCAGCAGTTAAGAGCACTGACTGCTCTTCCAGAGGTCCTGAGTTCAAATCCCAGCAACAACACCA
tRX-Ser-NNN-9376	Ser	NNN	24.4	1	1	1	1	1	1	1	0	1	1	0	1	1	1	1	1	1	GATGGCTCAGCGGTTAAGAGCACTGACTGCTTTTCCCGAGGTCCTGAGTTCAATTCCCAGCAACCACCA
alttRNA-Ser-NNN-8354	Ser	NNN	26.9	0	0	0	0	0	0	0	1	0	0	1	0	0	0	0	0	0	GATGGCTCAGTGGTTAAGAGCACTGACTGCTTTTCCCGAGGTCCTGAGTTCAATTCCCAGCAACCACCA
tRX-Ser-NNN-6233	Ser	NNN	21.9	2	2	2	2	2	2	2	1	1	2	2	2	2	2	2	1	2	GTGAGATAGCTCAGCAGGTAAGAGCACTGACTGCTCTTCCAAAGGTCCTGAGTTCAAATCCCAGCAACCACACCA
tRX-Ser-NNN-1694	Ser	NNN	37.2	1	1	1	1	1	1	1	1	1	1	0	1	1	1	1	1	1	GATGGCTCAGTGGTTAAGAGCACTGACTGCTCTTCCAGAGGACCTGGGTTCAAGTCCCAGCCCCCACCA
tRX-Und-NNN-2516	Und	NNN	24.6	1	1	1	1	1	1	1	0	0	1	0	1	1	1	1	1	0	GAGTTGGCTTAGTGGTTCAGAGCACTTGTTCTTTCAGAAGTCTTAGGTTCGATTCCCAGAAGCTACACCA
alttRNA-Und-NNN-2534	Und	NNN	33	0	0	0	0	0	0	0	1	1	0	1	0	0	0	0	0	0	GAGTTGGCTTAGTGGTTCAGAGCACTTGTTCTTTCAGAAGTCTTGGGTTCGATTCCCAGAAGCTACACCA
tRX-Ser-NNN-4763	Ser	NNN	28.2	1	1	1	1	1	1	1	0	0	1	1	1	1	1	1	1	1	GGTGAGATGGCTCAGCGGTTAAGAGCACTGACTGCTCTTCCAGAGGTCCTGAGTTCAAATCACAGTAACCACCA
alttRNA-Ser-NNN-8359	Ser	NNN	21.7	0	0	0	0	0	0	0	1	0	0	0	0	0	0	0	0	0	GGTGAGATGGCTCAGCAGTTAAGAGCACTGACTGCTCTTCCAGAGGTCCTGAGTTCAAATCGCAGTAACCACCA
alttRNA-Ser-NNN-8358	Ser	NNN	20.7	0	0	0	0	0	0	0	0	1	0	0	0	0	0	0	0	0	GGTGAGATGGCTCAGCAGTTAAGAGCACTGACTGCTCTTCCAGAGGTCCTGAGTTCAAATCACAGTAACCACCA
tRX-Ser-NNN-7153	Ser	NNN	26.3	1	1	1	1	1	1	1	1	0	1	0	1	1	1	1	1	1	GCTGGAAAGATGGCTCAGTGGTTTAGAGCACTGACTGCTCTTCCAGAGGTCCCGAGTTCAATTCCCAGCAAGCACCA
alttRNA-Ser-NNN-8361	Ser	NNN	23.8	0	0	0	0	0	0	0	0	1	0	0	0	0	0	0	0	0	GCTGGAAAGATGGCTCAGCGGTTTAGAGCACTGACTGCTCTTCCAGAGGTCCCGAGTTCAATTCCCAGCAAGCACCA
tRX-Ser-NNN-3198	Ser	NNN	33.7	1	1	1	1	1	1	1	1	1	1	1	1	1	1	1	1	1	GGTTGGAGAGATGGCTCAATGGTTAAGAGCACTGACTGCTCTTCCAGAGGTCCTGAGTTCAAATCCCAGCAACCACCA
alttRNA-Ser-NNN-8363	Ser	NNN	25.8	0	0	0	0	0	0	0	0	0	0	0	0	0	0	0	0	0	GGTTGAAGAGATGGCTCAATGGTTAAGAGCACTGACTGCTCTTCCAGAGGTCCTGAGTTCGGTTCCCAGGAACCACCA
tRNA-Val-CAC-1	Val	CAC	79.1	1	2	2	2	2	1	2	1	1	2	1	2	2	2	2	1	2	GTTTCCGTAGTGTAGTGGTTATCACGCTCGCCTCACACGCGAGAGGTCCCCGGTTCGAAACCGGGCGGAAACACCA
tRX-Und-NNN-2294	Und	NNN	27.2	1	1	1	1	1	1	1	1	0	1	1	1	1	1	1	0	1	GGTTGGAGGGATGGCTCAGTGGTTAAGAGCACTGACGGCTCTTCTGAAGGTCCTGAGTTCAAATCCCAGCAACCACCA
alttRNA-Und-NNN-2536	Und	NNN	21.8	0	0	0	0	0	0	0	0	0	0	0	0	0	0	0	1	0	GGTTGGAGGGATGGCTCAGTGGTTAAGAGCACTGACGGCTCTTCTGAAGGTCCTGAGTTCAAATCCCACAACCACCA
tRX-Ser-NNN-51	Ser	NNN	35.5	1	1	1	1	1	1	1	1	0	1	0	1	1	1	1	1	1	GATGTGGCTCAACTGGTAGAGTGCTTGCTTCGAATGCATACAGACCTGGGTTCGATCCCCAGCGCTGCATAAACCCCA
alttRNA-Ser-NNN-8365	Ser	NNN	29.7	0	0	0	0	0	0	0	0	1	0	0	0	0	0	0	0	0	GATATGGCTCAACTGGTAGAGTGCTTGCTTCGAATGTATACAGACCTGGGTTCGATCCCCAGCACTGCATAAACCCCA
alttRNA-Ser-NNN-8366	Ser	NNN	28.3	0	0	0	0	0	0	0	0	0	0	1	0	0	0	0	0	0	GATGTGGCTCAACTGGTAGAGTGCTTGCTTCGAATGCATACAGACCTGGGTTCGATCCTCAGCGCTGCATAAACCCCA
tRX-Ala-NNN-1851	Ala	NNN	29.8	1	0	1	0	0	1	0	1	0	0	0	0	0	0	0	0	0	GCCAGGCTGTAACTCAGGGAAGAGTGCCTGCCGAGCCTGCAGGAAGCTCTGGGTTCAATCCCCAGCATTGACTCCA
alttRNA-Ala-NNN-1377	Ala	NNN	28	0	1	0	1	1	0	1	0	0	1	0	1	1	1	1	1	1	GCCAGGCTGTAACTCAGGGAAGAGTGCCTGCTGAGCCTGCAGGAAGCTCTGGGTTCAATCCCCAGCATTGACTCCA
alttRNA-Ala-NNN-1378	Ala	NNN	20.6	0	0	0	0	0	0	0	0	1	0	0	0	0	0	0	0	0	GCCAGGCTGTAACTCAGGGAAGAGTGCCTGCTGAGCCTGCAGGAAGCTCTGGGTTCAATCCCCAGCATTGTACGCCA
alttRNA-Ala-NNN-1379	Ala	NNN	34.7	0	0	0	0	0	0	0	0	0	0	0	0	0	0	0	0	0	GCCAGGCTGTAACTCAGGGTAGAGTGCCCGCCTAACATACAGGGAGCTCTGGGTTCAATCCCCAGCACTGACTCCA
tRX-Ser-NNN-11451	Ser	NNN	22	1	1	1	1	1	1	1	0	0	1	1	1	1	1	1	0	1	GATGGCTCAGTGGTTAAGAGCACTGACTACTCTTCCGAAGGTCCTAAGTTCAATTCCTAGCAACCACCA
tRX-Ser-NNN-5698	Ser	NNN	23.5	1	1	1	1	1	1	1	0	0	1	0	1	1	1	1	1	1	GCTAGTGAGATGGCTCAGCGGGTAAGAGCACTGACTGCTCTTCCAAAGGTCCTGAGTTCAAATCCCAGCAACCACATGGTAGCTCCA
alttRNA-Ser-NNN-8370	Ser	NNN	28.6	0	0	0	0	0	0	0	1	1	0	0	0	0	0	0	0	0	GTGAGATGGCTCAGCGGGTAAGAGCATTGACTGCTCTTCCAAAGGTCCTGAGTTCAAATCCCAGCAACCACACCA
tRX-Ser-NNN-1890	Ser	NNN	27.3	1	1	1	1	1	1	1	1	0	1	1	1	1	1	1	1	1	GCGAGATGGCTCAGTGGGTAAGAGCACTGACTGCTCTTCCAAAGGTCCTGAGTTCAAATCCCAGCAACTGCACCA
alttRNA-Ser-NNN-8373	Ser	NNN	22.3	0	0	0	0	0	0	0	0	1	0	0	0	0	0	0	0	0	GCGAGATGGCTCAACGGGTAAGAGCACTGACTGCTCTTCCAAAGGTCCTGAGTTCAAATCCCAGCAACTGCACCA
tRX-Ser-NNN-10880	Ser	NNN	22.5	1	0	0	0	0	1	0	1	0	0	1	1	0	0	1	0	0	GATGGCTCAGTGGTTAAAATCACCGACTGCTCTTCGGAAGGTCCTGAGTTCAAATCCCAGCAACCACCA
tRX-Gly-NNN-558	Gly	NNN	20.1	1	1	1	1	1	1	1	1	0	1	1	1	1	1	1	1	1	GAGAGGTGGCTCAACGGTTAAGAACACTGACTGCCCTTCCAGAGATCCTGAGTTCAATTCCCAGCAACCACCA
tRX-Asn-NNN-1532	Asn	NNN	26.5	1	0	0	1	0	1	0	0	0	0	0	0	0	0	0	0	0	GATGGCTCAGTGGTTAAGGGCACTGACTGTTCTTCCAGAGGTCCTGAGTTCAAGTCCCAGCAATCACCA
alttRNA-Asn-NNN-1227	Asn	NNN	26.2	0	1	1	0	1	0	1	0	0	1	1	1	1	1	1	1	1	GATAGCTCAGTGGTTAAGGGCACTGACTGTTCTTCCAGAGGTCCTGAGTTCAAGTCCCAGCAATCACCA
alttRNA-Asn-NNN-1228	Asn	NNN	22.5	0	0	0	0	0	0	0	1	0	0	0	0	0	0	0	0	0	GATGTCTCAGTGGTTAAGAGCACTGACTGCTCTTCCAGAGGTCCTGAGTTCAAATCCCAGCAATCACCA
alttRNA-Asn-NNN-1229	Asn	NNN	14.7	0	0	0	0	0	0	0	0	0	0	0	0	0	0	0	0	0	GGTGCTCAGTGGTTAAGAGAACTGACTGCTCTTCCAGAGGTCCTGAGTTCAATTCCCAGCAACCACCA
tRNA-Tyr-GTA-1_A72G	Tyr	GTA	71.7	0	1	1	1	1	0	1	0	0	1	0	0	1	1	1	0	0	CCTTCGATAGCTCAGTTGGTAGAGCGGAGGACTGTAGATCCTTAGGTCGCTGGTTCGAATCCGGCTCGAAGAACCA
tRNA-iMet-CAT-4	iMet	CAT	30.8	1	1	1	1	1	1	1	1	0	1	1	1	1	1	1	1	1	AGCAGAGTGGCACAATGGAAGCGTGCTGGTCCCATAACCCAGAGGTCAATGGATTGAAACCATCCTCTGCTTCCA
alttRNA-iMet-CAT-7	iMet	CAT	36.1	0	0	0	0	0	0	0	0	1	0	0	0	0	0	0	0	0	AGCAGAGTGGCACAATGGAAGCATGCTGGGCCCATAACCCAGAGGTCAATGGATTGAAACCATCCTCTGCTACCA
alttRNA-Ser-NNN-8375	Ser	NNN	25.4	0	0	0	0	0	0	0	0	1	0	0	0	0	0	0	0	0	GATGGCTCAGTGGGCAAGAGCACCCGACTGCTCTTCCGAAGGTCTGGAGTTCAAATCCCAGCAACTCCA
tRX-Asn-NNN-921	Asn	NNN	22.6	1	0	0	0	0	1	0	1	0	0	1	0	1	1	0	1	1	GATGGCTCAGCGGGTAAGAGCACTGACTGTTCTTCCAAAGGTCCTGAGTTCAAATCCCAGCAAACACCA
alttRNA-Asn-NNN-1232	Asn	NNN	25	0	0	0	0	0	0	0	0	1	0	0	0	0	0	0	0	0	GATGGCTCAGTGGGTAAGAGCACTGACTGTTCTTCCAAAGGTCCTGAGTTCAAATCCCAGCAAACACCA
alttRNA-Ser-NNN-8376	Ser	NNN	25.3	0	0	0	0	0	0	1	1	0	1	1	0	1	0	0	0	1	GATGGCTCAGTGGTTAAGAGCACCGACTGCTCTTCCAGAGGTCCTGAGTTCAAATCCCAGCATCCACCA
tRX-Und-NNN-2892	Und	NNN	22.7	1	1	1	1	1	1	1	1	0	1	1	1	1	1	1	1	1	GATGGCTCAGTGGTTAAGAGCACCGACTGCTCTTCCAAAAGGTCCTGAGTTCAAATCCCAGAAACCACCA
alttRNA-Und-NNN-2538	Und	NNN	23.2	0	0	0	0	0	0	0	0	1	0	0	0	0	0	0	0	0	GTGAGATGGCTCAGTGGTTAAGAGCACCGACAGCTCTTCCAAAAGGTCCTGAGTTCAAATCCCAGCAACCACACCA
alttRNA-Ser-NNN-8377	Ser	NNN	16.5	0	0	0	0	0	0	0	0	0	0	0	0	0	0	0	0	0	GATGGCTCAATTGTTAAGAGCACTGACTGCTCTTCCAGAGGTCTTGAGTTCAATTCCCAGCAACCACCA
tRX-Ser-NNN-5078	Ser	NNN	25.6	1	1	1	1	1	1	1	1	1	1	1	1	1	1	1	1	1	GATGGCTTAGTGGTTAAAAGCACTGACTGCTCTTCCAGAGGTTCTGAGTTCAATTCCCAGCAACCACCA
tRX-Ser-NNN-13564	Ser	NNN	22.3	1	1	1	1	1	1	1	1	0	1	0	1	1	1	1	1	1	GAGAGGTGGCTTAATTGTTAAGAGCATTGACTGCTCTTCCAGAGGTCCTGAGTTCAATTCCCAGCAACCACCA
tRX-Ser-NNN-7136	Ser	NNN	27.4	1	1	1	1	1	1	1	1	1	1	1	1	1	1	1	1	1	GGTTGGTGAGATGGCTCAGCGGTTAAGAGCACTGACTGCTCTTCTGAAGGTCCTGAGTTCAAATCCCAGCAACCACCA
tRX-Ser-NNN-12333	Ser	NNN	21.6	1	0	0	0	0	1	0	0	0	0	0	0	1	0	1	0	1	GAGATGGCTTAGTGGTTAAGAGCACTGACTGCTTTTCCAGAGGTCCTGAATTCAATTCCCAGCAACTACACCA
alttRNA-Ser-NNN-8382	Ser	NNN	30.7	0	1	1	1	1	0	0	1	1	1	1	1	0	0	0	1	0	GAGATGGCTTAGTGGTTAAGAGCACTGACTGCTTTTCCAGAGGTCCTGAGTTCAATTCCCAGCAACTACACCA
tRX-Leu-NNN-1252	Leu	NNN	25.5	1	0	0	0	0	1	0	0	0	0	1	0	0	0	0	0	0	ATTGAGATGGCTCAGTGGTTAAGGGCACTGGAAGCTGCTCTTCCAGAAGGTCTGGGTTCAATTCCCAGCCCCCACACCA
alttRNA-Leu-NNN-945	Leu	NNN	29.4	0	1	1	1	1	0	1	1	1	1	0	1	1	1	1	1	1	ATTGAGATGGCTCAGTGGTTAAGAGCACTGGAAGCTGCTCTTCCAGAAGGTCTGGGTTCAATTCCCAGCCCCCACACCA
alttRNA-Leu-NNN-946	Leu	NNN	19.8	0	0	0	0	0	0	0	0	0	0	0	0	0	0	0	0	0	GATGGCTCAGCTGTTAAGAGCACTGGAAGCTGCTCTTCCAGAAGGTCTGGGTTCAATTCCCAGCCCCCACCA
tRX-Ser-NNN-5085	Ser	NNN	25.2	1	1	1	1	1	1	1	0	0	1	1	1	1	1	1	1	1	GGTTGGGGAGATGGCTCAGCGGTTAAGAGCACTGACTGCTCTTCCGAAGGTCCTGAGTTCAATTCCCAGCAACCACCA
alttRNA-Ser-NNN-8384	Ser	NNN	25.2	0	0	0	0	0	0	0	1	0	0	0	0	0	0	0	0	0	GGTTGGGGAGATGGCTCAGCGGTTAAGAGCACTGACTGCTCTTCCGAAGGTCCTGAGTTCAAATCCCAGCAACCACCA
tRX-Pro-NNN-70	Pro	NNN	28.9	1	1	1	1	1	1	1	1	0	1	1	1	1	1	1	1	1	GGTGGGAGTGTGGCCCAGTGGTAGAGCGCTTGTCTAGGATGCACAAGGCTCTGAGTTAAAGTCCCAGTCACACACACCA
alttRNA-Pro-NNN-90	Pro	NNN	21.7	0	0	0	0	0	0	0	0	1	0	0	0	0	0	0	0	0	GGTGGGAGTGTGGCCCAGTGGTAGAACGCTTGTCTAGGATGCACAAGGCTCTGAGTTAAAGTCCCAGTCACACACACCA
alttRNA-Pro-NNN-91	Pro	NNN	17.8	0	0	0	0	0	0	0	0	0	0	0	0	0	0	0	0	0	GTGGAAGTGCAGCCCAGTGGTAGAGCACTTGTCTAGGATGCACAAGGTTCTGAGTTAAATTCCCGGTTACACACACCA
tRX-Ala-NNN-488	Ala	NNN	26.9	1	1	1	1	1	1	1	0	0	1	0	0	1	1	1	1	1	TTGGGGATTTAGCTCAGTGGTAGAGCGCTTGCCTAGCAATTGCAAGGCCCTGGGTTCGGTCCTCAGCTCTGGAGCCA
alttRNA-Ala-NNN-1383	Ala	NNN	34.6	0	0	0	0	0	0	0	1	0	0	0	0	0	0	0	0	0	GCTGGGGATTTAGCTCAGTGGTAGAGCGCTTGCCTAGCAAGTGCAAGGCCCTGGGTTCGGTCCTCAGCTCTGGAGCCA
alttRNA-Ala-NNN-1382	Ala	NNN	38.3	0	0	0	0	0	0	0	0	1	0	0	0	0	0	0	0	0	TTGGGGATTTAGCTCAGTGGTAGAGCGCTTGCCTAGCAAGCACAAGGCCCTGGGTTCAGTCCTCAGCTCTGGAAACCA
alttRNA-Ala-NNN-1384	Ala	NNN	25.2	0	0	0	0	0	0	0	0	0	0	0	1	0	0	0	0	0	GATTTAGCTCAGTGGTAGAGCGCTTGCCTAGCAAGTGCAAGGCCCTGGGTTCGGTCCTCAGCTCCA
tRX-Ser-NNN-12606	Ser	NNN	26.7	1	1	1	1	1	1	1	1	0	1	1	1	1	1	1	1	1	GGCTTTTGTAGCTCAGTTGGTAGAGTGCTAACCTAGCAAATAGAAATCCCTGGGTTTGATTTCCAGGGTCTCATAGGCCACCA
alttRNA-Ser-NNN-8386	Ser	NNN	23.4	0	0	0	0	0	0	0	0	1	0	0	0	0	0	0	0	0	GGCTTTTGTAGCTCAGCTGGTAGAGTGCTAACCTAGCAAACAGAAATCCCTGGGTTTGATTTCCAGGGTCTCATAGGCCACCA
tRX-Ser-NNN-13531	Ser	NNN	22.3	1	1	1	1	1	1	1	1	0	1	1	1	1	1	1	1	1	GGGGCTGGCGAGATGGCTCAGTGGCTAAGAGCACTGACTGCTCTTCCAAAGGTCTTGAGTTCAAATCCCAGCAGCCACACCA
tRX-Ser-NNN-8462	Ser	NNN	24.7	1	1	1	1	1	1	1	0	0	1	1	0	0	1	1	1	1	GCTGGCAAGATGGCTCAGTGGTTAAGAGCGCCGACTGCTCTTCCAAAGGTCCTGAGTTCAAATCCCAGCAACCACATGGTAGCTCCA
alttRNA-Ser-NNN-8391	Ser	NNN	23.9	0	0	0	0	0	0	0	1	0	0	0	0	0	0	0	0	0	GCTGGCAAGATGGCTCAGTGGTTAAGAGCGCCAACTGCTCTTTCGAAGGTCCTGAGTTCAAATCCCAGCAACCTCATGGTAGCTCCA
alttRNA-Ser-NNN-8390	Ser	NNN	23.9	0	0	0	0	0	0	0	0	1	0	0	0	0	0	0	0	0	GCTGGCAAGATGGCTCAGTGGTTAAGAGCACCGACTGCTCTTCCAAAGGTCCTGAGTTCAAATCCCAGCAACCACATGGTAGCTCCA
tRX-Ser-NNN-4108	Ser	NNN	25.6	1	1	1	1	2	1	1	1	0	2	0	1	1	1	1	2	0	GATGGCTCAGTGGTTAAGAGCACCGACTACTCTTCCAGAGGTCCTGAGTTCAAATCCCAGCAACCACCA
tRX-Ser-NNN-8664	Ser	NNN	25.7	1	1	1	1	1	1	1	1	1	1	0	1	1	0	1	0	1	GATGGCTCAGTGGTTAAGAGCACTGACTGCTCTTTCAGAGGTCCTGAGTTCAAATCCCACCAACCACCA
alttRNA-Ser-NNN-8394	Ser	NNN	21.4	0	0	0	0	0	0	0	0	0	0	0	0	0	1	0	1	0	GATGGCTCAGTGGTTAAGAGCACTGACTGCTCTTTCAGAGGTGCTGAGTTCAAATCCCACCAACCACCA
alttRNA-Ser-NNN-8395	Ser	NNN	15.8	0	0	0	0	0	0	0	0	0	0	0	0	0	0	0	0	0	GATGGCTCGGTGGTTAAGAGCATTGACTGTTCTTCTAGAAGTCCTGAGTTCAAATCCCGGCAACTCCA
tRX-Ser-NNN-7662	Ser	NNN	23.5	1	1	1	0	0	1	0	0	0	0	0	0	0	0	0	0	0	GATGGCTCAGTGGGTAAGAGCACCCGACTGCTCTTCCGAAGGTCCTGAGTTCAAATCCTGGCAACCACCA
tRX-Ser-NNN-1848	Ser	NNN	27.2	1	1	1	1	1	1	1	1	0	1	1	0	1	1	1	1	1	GGCTGGAGATATGGCTCAGCGGTTAAGAGCACTGACTGCTTTTCCAGAGGTCCTGAGTTCAAATCCCAGCAACCACCA
tRX-Ser-NNN-437	Ser	NNN	34.8	1	1	1	1	1	1	1	1	1	1	0	1	1	1	1	1	1	GAGAGGTAGCTCAGTGGTTAAGAGCACTGACTGCTCTTTCAGAGGTCCTGAGTTCAATTCCCAGCAACCACCA
alttRNA-Ser-NNN-8400	Ser	NNN	34.9	0	0	0	0	0	0	0	0	0	0	1	0	0	0	0	0	0	GAGAGGTAGCTCAGTGGTTAAGAGCACTGACTGCTCCTTCAGAGGTCCTGAGTTCAATTCCCAGCAACCACCA
tRX-Ser-NNN-7244	Ser	NNN	27.3	1	0	1	1	0	1	1	0	1	0	0	0	1	0	0	0	1	GAGAGGTGGCTCAGTGGTTAAGAGCACTGACTGCTCTTTCAAAGGTTCTGAGTTCAAATCCCAGCAACCACCA
alttRNA-Ser-NNN-8405	Ser	NNN	20	0	1	0	0	0	0	0	0	0	0	0	1	0	0	0	0	0	GAGAGGTGGCTCAGTGGTTAAGAACACTGACTGCTCTTTCAAAGGTTCTGAGTTCAAATCCCAGCAACCACCA
alttRNA-Ser-NNN-8402	Ser	NNN	24.6	0	0	0	0	1	0	0	0	0	1	0	0	0	1	1	1	0	GAGAGGTGGCTCAGTGGTTAAGTGCTCTTTCAAAGGTTCTGAGTTCAAATCCCAGCAACCACCA
alttRNA-Ser-NNN-8403	Ser	NNN	29.7	0	0	0	0	0	0	0	1	0	0	0	0	0	0	0	0	0	GAGAGGTGGCTCAGTGGTTAAGAGCACTGACTGCTCTTTCAAAGGTCCTGAGTTCAATTCCCAGCAACCACCA
alttRNA-Ser-NNN-8404	Ser	NNN	23.6	0	0	0	0	0	0	0	0	0	0	1	0	0	0	0	0	0	GATGGCTCAGTGGTTAAGAGCACTGACTGCTCTTTCAAAGGTTCTGAGTTCAAATCCCAGCAACCACCA
tRX-Asn-NNN-1583	Asn	NNN	23.6	1	1	1	1	1	1	1	0	0	0	0	0	1	1	1	1	1	GATGGCTCAGCGGTTAAGAGCACTAACTGTTCTTCTGGAGGTCCTGAGTTCAAATCCCAGCAACCACCA
alttRNA-Asn-NNN-1235	Asn	NNN	23.9	0	0	0	0	0	0	0	0	0	1	0	1	0	0	0	0	0	GATGGCTCAGCGGTTAAGAGCACTAACTGCTCTTCTGGAGGTCCTGAGTTCAAATCCCAGCAACCACCA
alttRNA-Asn-NNN-1234	Asn	NNN	34.3	0	0	0	0	0	0	0	0	0	0	1	0	0	0	0	0	0	GATGGCTCAGCGGTTAAGAGCACTGACTGCTCTTCTGGAGGTCCTGGGTTCAAATCCCAGCAACCACCA
tRX-Ser-NNN-2709	Ser	NNN	27	1	0	1	0	1	1	1	1	0	0	0	0	0	0	0	0	0	GTGGAGTGATGGCTCAGTAGTTAAGAGCACTGACTGCTCTTCCAGAGGTCCTGAGTTCAATTCCCAGCAACCACACCA
alttRNA-Ser-NNN-8407	Ser	NNN	26.1	0	0	0	0	0	0	0	0	1	0	0	0	0	0	0	0	0	GTGATGGCTCAGTAGTTAAGAGCACTGACTGCTCTTCCAGAGGTCCTGAGTTCAATTCCCAGCAACCACACCA
alttRNA-Ser-NNN-8408	Ser	NNN	22.6	0	1	0	0	0	0	0	0	0	0	0	1	1	0	0	0	0	GATAGCTCAGTGGTTAAGAGCACCGACTGCTCTTCCTAAGGTCCTGAGTTCAAATCCCAGCAACCACCA
tRX-Gly-NNN-553	Gly	NNN	22	1	1	1	1	1	1	1	1	0	1	1	1	1	1	1	1	1	GAGAGATGGCTCAGTGGTTAAGAGCACCGACTGCCCTTCTGAAGGTCCTGAGTTCAAATCCCCGTAACCACCA
tRX-Und-NNN-2578	Und	NNN	25.7	1	1	1	1	1	1	1	1	0	1	1	1	1	1	1	1	1	GAGAGGTAGCTCAGTGGTTAGGAGCACCAAATGCTCTTCCAGAGGTCCTGAGTTCAAATCCCAGCAACCACCA
alttRNA-Und-NNN-2540	Und	NNN	22.2	0	0	0	0	0	0	0	0	1	0	0	0	0	0	0	0	0	GAGAGGTAGCTCAGTGGTTAGGAGCACCAACTGCTCTTCCAGAGGTCCTGAGTTCAAATCCCAGCAACCACCA
tRX-Ser-NNN-1622	Ser	NNN	29.5	2	1	1	1	2	2	2	1	3	0	2	0	1	1	1	1	1	GAGAAATGGCTCAGTGGTTAAGAGCACTGACTGCTCTTCCAGAGGTCCTGAGTTCAATTCCCAGCAACCACCA
alttRNA-Ser-NNN-8409	Ser	NNN	30.1	0	0	0	0	0	0	0	0	1	0	0	0	0	0	0	0	0	GAAATGGCTCAGTGGTTAAGAGCACTGACTGCTCTTCCAGAGGTCCTGAGTTCAATTCCCAGCAACCACATGGCAGCTCCA
alttRNA-Asn-NNN-1236	Asn	NNN	27.1	0	0	0	0	0	0	0	0	1	0	0	0	0	0	0	0	0	GATGGCTCAGTGGTTAAGAGCACTGTCTGTTCTTCCAGAGGCCCTGAGTTCAATTCCCAGCAACCACCA
tRX-Cys-NNN-76	Cys	NNN	31.1	1	1	1	1	1	1	1	1	0	1	1	1	1	1	1	1	1	TGTAGCTCAATCAGTAGAGTGATCACCTGCAGTGCAGTAGGCCCTGGGTTCAATTCCCAGGATCATATCCA
alttRNA-Cys-NNN-137	Cys	NNN	27.9	0	0	0	0	0	0	0	0	1	0	0	0	0	0	0	0	0	TGTAGCTCAATCAGTAGAGTGATCACCTGCAGTGCAGTAGACCCTGGGTTCAATTCCCAGGATCATATCCA
tRX-Ser-NNN-8250	Ser	NNN	24.7	2	2	2	2	3	2	3	3	1	3	2	2	2	3	3	2	2	GATGGCTCAGTGGGTAAGAGCACCCGACTGCTCTTCCGAAGGTCCCGAGTTCAAATCCCAGCAACCACCA
tRX-Asn-NNN-937	Asn	NNN	24.4	1	1	1	1	1	1	1	0	0	1	1	1	1	1	1	0	1	GTGAGATGGCTCAGTGGGTAAGAGCACCCGACTATTCTTCTGAAGGTCCAGAGTTCAAATCCCAGCAACCACACCA
tRX-Ser-NNN-5798	Ser	NNN	23.4	2	1	1	1	2	1	2	0	0	1	0	1	1	1	1	0	1	GAGAGATGGCTCAGAGGTTAAGAGCACTGACTGCTTTTCTGAAGGTCCTGAGTTCAAATCCCAGTAACCACCA
tRX-Ser-NNN-6536	Ser	NNN	30.1	1	1	1	1	1	1	1	0	0	1	0	1	1	0	1	1	1	GCTGGTGAGATGGCTTAGTGGGTAAGAGCACCCGACTGCTCTTCCAAAGGTCCCGGGTTCAAATCCCAGCAACAACACCA
alttRNA-Ser-NNN-8414	Ser	NNN	22.3	0	0	0	0	0	0	0	1	0	0	1	0	0	1	0	0	0	GCTGGTGAGATGGCTTAGTGGGTAAGAGCACCCGACTGCTCTTCCAAAGGTCCCGAGTTCAAATCCCAGCAACAACACCA
tRX-Pro-NNN-21	Pro	NNN	29.9	1	1	1	1	1	1	1	1	0	1	1	1	1	1	1	1	1	GGGATGTAGCTCAGTTGGTAGAGTGCTTGTCCAGGATGCATGAAGCCCTGGGTTTGATTCCAAGCACCAATTCCA
alttRNA-Pro-NNN-94	Pro	NNN	24.7	0	0	0	0	0	0	0	0	1	0	0	0	0	0	0	0	0	GGGGCTGTAGCTCAGCTGGTAGAGTGCTTGTCCAGGATGCATGAAGCCCTGGGTTTGATTCCAAGCACCAATTCCA
tRX-Ala-NNN-1324	Ala	NNN	28.1	1	1	1	1	1	1	1	1	1	1	1	1	1	1	1	1	1	GGCTGAGGGATTAGTTCAATGGTAGAGTATGTGCTTAGCATGCATGAGGTCCTGAGTTCAAAAGCCCTGGGTTCAGTCTCCA
tRX-Ser-NNN-9351	Ser	NNN	26.2	1	0	1	0	1	1	0	0	0	1	0	1	0	1	1	1	0	GAGATGGCTCAGTGGTTAAGAGCACTGACTGCTCTTCTAGAGGTCCTGAGTTCAATTCCCACATGGTGGCTCACCA
tRX-Asn-NNN-122	Asn	NNN	30.8	1	1	1	1	1	1	1	2	0	1	1	1	1	1	1	1	1	GATGGCTCAGTGGTTAAGAGCACTGACTGTTCTTCAGAAGGTCCTGAGTTCAAATCCCAGCAACCACCA
tRX-Und-NNN-854	Und	NNN	23	1	1	0	1	1	1	1	1	1	1	0	1	1	1	1	1	1	GGTTGGAGAGATGGCTCAGTGGTTAGGAGCACTGAATGCTCTTCCAGAGATCCTGAGTTCAATTCCCAGCAACCACCA
alttRNA-Und-NNN-2542	Und	NNN	27.4	0	0	0	0	0	0	0	0	0	0	1	0	0	0	0	0	0	GGTTGGAGAGATGGCTCAGTGGTTAGGAGCACTGAATGCTCTTCCAGAGATCCTGAGTTCAATTCTCAGCAACCACCA
tRX-Ser-NNN-6697	Ser	NNN	27	1	1	0	1	1	1	1	1	0	1	1	1	1	1	1	1	1	GATGGCTCAGTGGTTAAGAGCACTGACCACTCTTCCAGAGGTCCTGAGTTCAATCCCCAGCAACCACCA
tRX-Ser-NNN-1661	Ser	NNN	29.5	1	1	1	1	1	1	1	2	0	1	1	1	1	1	1	1	1	GAGAAATGGCTCAGTGGTTAAGAGCACTGACTACTCTTCCAGAGGTCCTGAGTTCAATTCCCAGCAACCACCA
alttRNA-Ser-NNN-8418	Ser	NNN	29.2	0	0	0	0	0	0	0	0	1	0	0	0	0	0	0	0	0	GAGAAATAGCTCAGTGGTTAAGAGCACTGACTACTCTTCCAGAGGTCCTGAGTTCAATTCCCAGCAACCACCA
alttRNA-Ser-NNN-8419	Ser	NNN	31.3	0	0	0	0	0	0	0	0	0	0	0	0	0	0	0	0	0	GATGGCTCAGTGGTTAAGAGCACTGACTGCTCTTCTAGAGGTCCTGAGTTCAATTCCCAGAAACCACCA
tRX-Ser-NNN-7212	Ser	NNN	22	2	1	2	0	2	1	1	0	1	1	0	1	0	1	1	1	2	GTGAGATGGCTCAGTGGGTAAGAGCACCGGACTGCTCTTCCGAAGGTTCGAAGTTCAAATCCCAGCAACCACACCA
alttRNA-Ser-NNN-8421	Ser	NNN	21.5	0	0	0	1	1	0	0	0	0	0	0	0	0	0	0	0	0	GCTGGTGAGATGGCTCAGTGGGTAAGAGCACCGGACTGCTCTTCCGAAGGTTCGAAGTTCAAATCCCAGCACCA
tRX-Ser-NNN-487	Ser	NNN	38.2	1	1	1	1	1	1	1	1	0	1	0	1	1	1	1	1	1	GAGATGGCTCAGTGGTTAAGAGCACTGACTGCTCTTTCAGAGGTCCTGAGTTCAATTCTCAGCAACTACACCA
alttRNA-Ser-NNN-8423	Ser	NNN	29.6	0	0	0	0	0	0	0	0	0	0	1	0	0	0	0	0	0	GAGATGGCTCACTGGTTAAGAGCACTGACTGCTCTTTCAGAGGTCCTGAGTTCAATTCTCAGCAACTACACCA
tRX-Gly-NNN-32	Gly	NNN	20.8	1	1	1	1	1	1	1	1	0	1	1	1	1	1	1	1	1	ACTGGGGTTGGGGATTTAGCTCAGTGGTGGAGTGCTTGCCTACCAAGTGCAAGGCCCTGGGTTCAGTCCTCAGCTCTGGAACCA
alttRNA-Gly-NNN-377	Gly	NNN	25.9	0	0	0	0	0	0	0	0	1	0	0	0	0	0	0	0	0	ACTGGGGTTGGGGATTTAGCTCAGTGGTGGGGTGCTTGCCTAGCAAGCACAAGGCCCTGGGTTCAGTCCTCAGCTCTGGAACCA
tRX-Ser-NNN-3997	Ser	NNN	26.7	1	1	1	1	1	1	1	0	1	1	0	1	1	1	1	1	1	GATGGCTCAGCGGTTAAAAGCACTGACTGCTCTTCCAGAGGTCCTGAGTTCAATTCTCAGCAATGGTTGCACCA
alttRNA-Ser-NNN-8425	Ser	NNN	30.8	0	0	0	0	0	0	0	1	0	0	0	0	0	0	0	0	0	GATGGCTCAGCGGTTAAGAGCACTGACTGCTCTTCCAGAGGTCCTGAGTTCAATTCTCAGCAATGGTTGCACCA
alttRNA-Ser-NNN-8426	Ser	NNN	30.9	0	0	0	0	0	0	0	0	0	0	1	0	0	0	0	0	0	GAGATGGCTCAGCGGTTAAAAGCACTGACTGCTCTTCCAGAGGTCCTGAGTTCAATTCTCAGCAATGGTTGCACCGCCA
tRX-Ser-NNN-4265	Ser	NNN	23.3	1	1	1	1	1	1	1	0	0	1	1	1	1	1	1	1	1	GGCTGAAGAGATGGCTCAGTGGGTAAGAGCACTGACTGCTCTTCCAGAAGGTCCTGAGTTCAAATCCCAGCAACCACCA
alttRNA-Ser-NNN-8429	Ser	NNN	21.6	0	0	0	0	0	0	0	1	0	0	0	0	0	0	0	0	0	GGCTGAAGAGATGGCTCAGTGGGCAAGAGCACTGACTGCTCTTCCAGAAGGTCCTGAGTTCAAATCCCAGCAACCACCA
alttRNA-Ser-NNN-8428	Ser	NNN	24.3	0	0	0	0	0	0	0	0	1	0	0	0	0	0	0	0	0	GATGGCTCAGTGGGTAAGAGCACTGACTGCTCTTCCAGGAGGTCCTGAGTTCAAATCCCAGCAACCACCA
tRX-Asn-NNN-579	Lys	NNN	20.1	1	1	1	1	1	1	1	1	1	1	1	1	1	1	1	0	1	GATGGCTCAGCAGTTAAGAGCATTGACTGTTCTTCCAGAGGTCCTGAGTTCAATTCCCAGCAACCACCA
alttRNA-Ser-NNN-28500	Ser	NNN	27.5	0	0	0	0	0	0	0	0	3	0	1	0	0	0	0	0	0	GATGGCTCAGCGGTTAAGAGCATTGACTGTTCTTCCAGAGGTCCTGAGTTCAATTCCCAGCAACCACCA
tRX-Und-NNN-2968	Und	NNN	24.4	1	1	1	1	1	1	1	1	1	1	1	1	1	1	1	1	1	GAGGTGGCTCAGAGGGTAAGAGCACTGAGGTCCTGAGTTCAAATCCCAGCAACTACACCA
tRNA-Met-CAT-6	Met	NNN	53.1	1	0	0	1	1	1	1	0	0	1	1	1	0	0	1	0	0	GCCTCCTTAGCATAGTAGGCAGCGCATCAGTCTCATAATCTGAAGGTCCTGAGTTTGAACCTCAGAGGGGTCACCA
tRX-Met-NNN-6	Met	CAT	37.8	0	1	0	0	1	0	0	0	0	0	0	0	0	0	0	0	0	GGTGCCTTCTTAGCATAGTAGGCAGCGCGTCAGTCTCATAATGTGAAGGTCCTGAGTTTGAACCTCAGAGGTGTCACCA
alttRNA-Met-CAT-4	Met	CAT	30.5	0	0	1	0	0	0	0	0	0	0	0	0	1	0	0	0	1	GGTGCCTTCTTAGCATAGTAGGCAGCACGTCAGTCTCATAATGTGAAGGTCCTGAGTTTGAACCTCAGAGGTGTCACCA
tRNA-Met-CAT-6_U24G_G59A	Met	NNN	43.3	0	0	1	1	1	0	1	0	0	1	0	1	1	1	1	1	1	GCCTCCTTAGCATAGTAGGCAGCTCATCAGTCTCATAATCTGAAGGTCCTGAGTTTGAGCCTCAGAGGGGTCACCA
tRX-Ser-NNN-11620	Leu	NNN	21.9	3	4	4	5	1	3	3	2	1	3	3	5	2	2	3	2	3	GATGGCTCAGCGGTTAAGAGCACCAACTGCTCTTCTGAAGGTCCTGAGTTCAAATCCCAGCAACCACCA
alttRNA-Ser-NNN-8432	Ser	NNN	22.9	0	0	0	0	0	0	0	1	0	0	0	0	0	0	0	0	0	GTGAGATGGCTCAGCGGTTAAGAGCACCAACTGCTCTTCTGAAGGTCCTGAGTTCAAATCCCAGCAACCACACCA
alttRNA-Ser-NNN-8431	Ser	NNN	22	0	0	0	0	0	0	0	0	1	0	0	0	0	0	0	0	0	GTGAGATGGCTCAGCGGTTAAGAGCACCAACTGCTCTTCTAAAGGTCCTGAGTTCAAATCCCAGCAACCACACCA
alttRNA-Cys-NNN-138	Cys	NNN	28.1	0	0	0	0	0	0	0	0	0	0	0	0	0	0	0	1	0	GATGGCTCAGTGGGTTAAGAGCACTGACTGCACTTCCAGAGGTCCTGAGTTCAAATCCCAGCAACCACCA
alttRNA-Cys-NNN-139	Cys	NNN	15.9	0	0	0	0	0	0	0	0	0	0	0	0	0	0	0	0	0	GATGGCTCAGTGGTTAAGAACGCTGACTGCTCTTCCAGAGGTCCTGAGTTCAGTTCCCAGCACCCACCA
alttRNA-Ser-NNN-8434	Ser	NNN	22	0	0	0	0	0	0	0	0	0	0	1	0	0	0	0	0	0	GCTGGAAAGATGGCTCAGCGGTTAAGAGCAGTGACTGCTCTTCCAAAGGTCCTGAGTTCAAATCCCAGCAACCCCA
tRX-Ser-NNN-150	Ser	NNN	33	1	1	1	1	1	1	1	0	0	1	0	1	1	1	1	1	1	GGTGAGATGGCTCAGTGGTTAAGAGCATTGACTGCTCTTCCAGAGGTCCTGAGTTCAAGTCCCAGTCAACCACCA
alttRNA-Ser-NNN-8436	Ser	NNN	22.1	0	0	0	0	0	0	0	1	0	0	0	0	0	0	0	0	0	GTGAGATGGCTCAGTGGTTAAGACCATTGACTGCTCTTCCAGAGGTCCTGAGTTCAAGTCCCAGCAACCACACCA
tRX-Ser-NNN-5159	Ser	NNN	27.8	1	1	1	1	1	1	1	0	0	1	1	1	1	1	1	1	1	GCTGGCTCAGTGGTTAAGAGCACTGACTGCTCTTCCAGAGGTCCAGAGTTCAATCCCCTGCAACCACCA
alttRNA-Ser-NNN-8439	Ser	NNN	23.2	0	0	0	0	0	0	0	1	0	0	0	0	0	0	0	0	0	GCTGGCTCAGTGGTTAAGAGCACTGACTGCTCTTCCAGAGGTCCTGAGTTCAATCCCCTGCAACCACCA
alttRNA-Ser-NNN-8438	Ser	NNN	26.1	0	0	0	0	0	0	0	0	1	0	0	0	0	0	0	0	0	GATGGCTCAGTGGTTAAGAGCACTGACTGCTCTTCCAGAGGTCCGGAGTTCAATCCCCTGCAACCACCA
tRX-Asn-NNN-496	Asn	NNN	29.4	1	1	1	1	1	1	1	1	1	1	0	0	1	1	1	1	0	GATGGCTCAGTGGTTAAGAGCACTGATTGTTCTTTCAGAGGACCTGAGTTCAATTCCCAGAAACCACCA
alttRNA-Asn-NNN-1241	Asn	NNN	29.4	0	0	0	0	0	0	0	0	0	0	1	0	0	0	0	0	0	GATGGCTCAGTGGTTAAGAGCACTGATTGTTCTTTCAGAGGTCCTGAGTTCAATTCCCAGAAACCACCA
alttRNA-Asn-NNN-1240	Asn	NNN	26.9	0	0	0	0	0	0	0	0	0	0	0	1	0	0	0	0	1	GATGGCTTAGTGGTTAAGAGCACTGATTGTTCTTTCAGAGGACCTGAGTTCAATTCCCAGAAACCACCA
tRX-Ser-NNN-8125	Ser	NNN	23.6	1	1	1	1	1	1	1	1	1	1	1	1	1	1	1	1	1	GATGGCTCAGCTGGTAAGAGCACTGACTGCTCTTCCAAAGGTTCTGAGTTCAATTCCCAGCAACCACCA
tRX-Und-NNN-3766	Und	NNN	24.5	1	1	1	1	1	1	1	0	0	1	0	1	1	1	1	1	1	GATGGTTCAGTGGTTAAGAGCACCAAATGCTCTTCTAGAGGTCCTGAGTTCAAATCCCAGCAACCACCA
alttRNA-Und-NNN-2546	Und	NNN	29.9	0	0	0	0	0	0	0	1	1	0	1	0	0	0	0	0	0	GATGGCTCAGTGGTTAAGAGCACCAAATGCTCTTCTAGAGGTCCTGAGTTCAAATCCCAGCAACCACCA
tRX-Ser-NNN-14054	Ser	NNN	21.7	1	1	1	1	1	1	1	1	0	1	1	1	1	1	1	1	1	GATGGCTCAGTGGTTAAGAATGCTGACTGCTCTTCCAGAGGACCTGAGTTCAAGTCCCAGCAATCACCA
alttRNA-Ser-NNN-8442	Ser	NNN	22.5	0	0	0	0	0	0	0	0	1	0	0	0	0	0	0	0	0	GATGGCTCAGTGGTTAAGAATGCTGACTGCTCTTCCAGAGGACCTGAGTTCAAGTCCCAGCAACCACCA
tRX-Lys-NNN-243	Lys	NNN	24.3	1	1	1	1	1	1	1	0	1	1	0	0	0	1	1	0	0	GATGGCTCAGTGGTTAAGAGCACTGCTGCTCTTCTCAAGGTCCTGAGTTCAAATCCCAGCAACCACCA
alttRNA-Lys-NNN-183	Lys	NNN	26.6	0	0	0	0	0	0	0	1	0	0	1	0	0	0	0	0	0	GATGGCTCAGTGGTTAAGAGCACTGCTGCTCTTCTCACGGTAGGTCCTGAGTTCAAATCCCAGCAACCACCA
alttRNA-Lys-NNN-182	Lys	NNN	27.1	0	0	0	0	0	0	0	0	0	0	0	1	1	0	0	1	1	GATGGCTCAGTGGTTAAGAGCACTGCTGCTCTTCTCAAGGTAGGTCCTGAGTTCAAATCCCAGCAACCACCA
tRX-Und-NNN-269	Und	NNN	25	1	1	1	1	1	1	1	0	0	1	0	1	1	1	1	1	1	GGAATGGCTTAGTGGGTAAGAGCACTGGCTGCTCTTCCAGAGGTCCTGAGTTCAATTCCCAGCAACCACCA
alttRNA-Und-NNN-2548	Und	NNN	25.9	0	0	0	0	0	0	0	1	1	0	1	0	0	0	0	0	0	GCTGGAGGAATGGCTTAGTGGGTAAGAGCACTGGCTGCTCTTCCAGAGGTCCTGAGTTCAATTCCCAGCAAGCACCA
tRX-Ser-NNN-10595	Ser	NNN	21.2	1	0	1	0	0	1	0	0	0	0	1	0	1	0	0	1	1	GAGATGGCTGAGCAGTTAAGAGCACTGACTGCTCTTCCAGAGGTCCTGAGTTCAAATCTCAGCAACTACACCA
alttRNA-Ser-NNN-8444	Ser	NNN	28.8	0	0	0	0	0	0	0	1	1	0	0	0	0	0	0	0	0	GAGATGGCTCAGCAGTTAAGAGCACTGACTGCTCTTCCAGAGGTCCTGAGTTCAAATCTCAGCAACTACACCA
tRX-Ser-NNN-11953	Ser	NNN	20	2	2	2	2	2	2	2	2	1	1	2	2	2	2	2	2	2	GATGGCTCAGTGGTTAAGAATACTGACTGCTCTTCTGGAGGTCCTGAGTTCAAATCCCAGCAACCACCA
tRX-Ser-NNN-13297	Ser	NNN	21.6	1	1	1	1	1	1	1	1	0	1	1	1	1	1	0	1	1	GGGGTTGGAGAAATGGCTCAGCAGTTAAGAGCACTGACTGCTCTTCCAAAGGTCCTGAGTTCAATTCCCAGCGACCACACCA
tRX-Leu-NNN-238	Leu	NNN	23.7	2	1	2	1	2	2	1	2	0	2	1	3	2	2	2	2	2	GATGGCTCAGTGGTTAAGAGCGCCGACTGCTCTTTCAAAGGTCCTGAGTTCAAATCCCAGCAACCACCA
tRX-Asn-NNN-53	Asn	NNN	29.5	1	1	1	1	1	1	1	1	0	1	1	1	1	1	1	1	1	GATGGCTCAGTGGGTAAGAGCACTGATTGTTCTTCAAGAGGTCCTGAGTTCGATTCCCAGCAACCACCA
alttRNA-Asn-NNN-1243	Asn	NNN	26.3	0	0	0	0	0	0	0	0	1	0	0	0	0	0	0	0	0	GATGGTTCAGTGGTTAAGAGCACTGATTGTTCTTCAAGAGGTCCTGAGTTCGATTCCCAGCAACCACCA
tRX-Asn-NNN-1064	Asn	NNN	26.6	1	1	1	1	1	1	1	1	1	1	1	1	1	1	1	1	1	GAGAGGTGGCTCAGTGGTTAAGAGCACTGACTGTTCTTCCAGAGGTCCTGAGTTCAATTTCCAGCAATCACCA
tRX-Met-NNN-30	Met	NNN	21.9	1	1	1	1	1	1	1	0	0	1	0	1	1	1	1	1	1	GGCTGGGACTATAGCTCAGTGTTAGAGTTTTTGTCTCATATGCAAGAAACCCTAGGTTCAATCCTCTGTCCTGTCACCA
alttRNA-Met-NNN-32	Met	NNN	23.7	0	0	0	0	0	0	0	1	0	0	0	0	0	0	0	0	0	GGCTGGGACTATAGCTCAGTGTTAGAGTTTTTGTCTCATATGCAAGAAACCCTAGGTTCAATCCTCTGTCCCGTCACCA
alttRNA-Met-NNN-31	Met	NNN	23.6	0	0	0	0	0	0	0	0	1	0	0	0	0	0	0	0	0	GGCTGGGACTATAGCTCAGTGTTAAGAGTTCTTGTCTCATATGCAAGAAACCCTAGGTTCAATCCTCTGTCCTGTCACCA
alttRNA-Met-NNN-33	Met	NNN	23.7	0	0	0	0	0	0	0	0	0	0	1	0	0	0	0	0	0	GGCTGGGACTATAGCTCAGTGTTAGAGTTCTTGTCTCATATGCAAGAAACCCTAGGTTCAATCCTCTGTCCTGTCACCA
tRX-Ser-NNN-11044	Ser	NNN	26.1	1	1	0	1	1	0	1	0	0	1	1	1	1	1	1	1	1	GATGGCTCAGTGGTTAAGAGCACTGACTGCTCTTCCAGGGATCCTGAGTTCAATTCCCAGAAACCACCA
alttRNA-Ser-NNN-8448	Ser	NNN	29.3	0	0	1	0	0	0	0	0	0	0	0	0	0	0	0	0	0	GATGGCTCAGTGGTTAAGAGCACTGACTGCTCTTCCAGGGGTCCTGAGTTCAATTCCCAGAAACCACCA
tRX-Und-NNN-3545	Und	NNN	22.6	1	1	1	1	1	1	1	1	1	1	0	1	1	1	1	1	1	GATGGCTCAGCGGTTAAGAGCACTGAGTGCTCTTCCAGAGGTTCTGAGTTCAAATCCCAGCAACCACCA
alttRNA-Und-NNN-2550	Und	NNN	25.1	0	0	0	0	0	0	0	0	0	0	1	0	0	0	0	0	0	GATGGCTCAGCGGTTAAGAGCACTGAGTGCTCTTCCAGAGGTCCTGAGTTCAAATCCCAGCAACCACCA
tRX-Ser-NNN-11452	Ser	NNN	21.9	1	1	0	1	0	1	1	1	0	0	1	1	1	0	1	0	1	GTGAGATGGCTCAGCCGGTAAAAGCACTGACTGCTCTTCTGAAGGTCCTGAGTTCAAATCCCAGCAACCACACCA
alttRNA-Ser-NNN-8450	Ser	NNN	20.9	0	0	0	0	0	0	0	0	1	0	0	0	0	0	0	0	0	GATGGCTCAGCTGGTAAAAGCACTGACTGCTTTTCTGAAGGTCCTGAGTTCAAATCCCAGCAACCACCA
tRX-Leu-NNN-758	Leu	NNN	21.2	1	1	1	1	1	1	1	1	0	1	1	1	1	1	1	1	1	GTGAGCTGGCTCAGTGGGTAAGAGCAGACTGCTCTTCCGAAGGTCCTGAGTTCAAATCCCAGCAACCACACCA
tRX-Und-NNN-2733	Und	NNN	21.9	1	1	1	1	1	1	1	1	0	1	0	1	1	1	1	0	1	GCCAGTGAGATGGCTCAGCGGTTAAGAGCACTGGCTGCTCTTCCAGAGGTCCTGAATTCAATTCCCAGCAACCACATGGTGGCTCCA
tRX-Leu-NNN-103	Leu	NNN	27.8	1	1	1	1	1	1	1	0	1	1	0	1	1	1	1	1	1	GATGGCTCAGTGGTTAAGAGCACTGTCTGCTCTTCCAAAGGTCCTGAGTTCAATTCTCAGCAACCACCA
alttRNA-Leu-NNN-951	Leu	NNN	22.2	0	0	0	0	0	0	0	1	0	0	0	0	0	0	0	0	0	GATGGCTCAGTGGTTAAGAACACTGGCTGCTCTTCCAAAGGTCCTGAGTTCAATTCTCAGCAACCACCA
alttRNA-Leu-NNN-952	Leu	NNN	22.4	0	0	0	0	0	0	0	0	0	0	1	0	0	0	0	0	0	GATGGCTCAGTGGTTAAGAGCACTGTCTGCTCTTCCAAAGGTCCTGAGTTCAATTCTTAGCAACACCA
tRX-Ser-NNN-7326	Ser	NNN	20.6	2	3	2	2	2	2	3	1	1	3	1	2	3	2	2	2	3	GATGGCTCAGAGGTTAGGAGCACTGACTGCTCTTCCAGAGGTCCTGAGTTCAATTCCCAGCAACCACCA
alttRNA-Ser-NNN-8453	Ser	NNN	17.9	0	0	0	0	0	0	0	0	0	0	0	0	0	0	0	0	0	GATGGCTCAGTGGTTAGGAGCACTGGCTGCTCTTCCAGAGGTCCTGAGTTCAATTCCTAGCAACCACCA
tRX-Ser-NNN-9596	Ser	NNN	22.5	1	1	1	1	1	1	1	1	0	1	1	1	1	1	1	1	1	GATGGCTCAGCAGTTAAGAGCACTGACTGCTCTTCCAGAGGACCTGGGTTCAATTCTCAGCAACCACCA
alttRNA-Ser-NNN-8455	Ser	NNN	24.6	0	0	0	0	0	0	0	0	0	0	1	0	0	0	0	0	0	GTGATGGCTCAGTGGGTAAGAGCACCCGACTGCTCTTCTGAAGGTCTGAAGTTCAAATCCCAGCAACCACACCA
tRX-Ser-NNN-6422	Ser	NNN	27.2	1	1	1	1	1	1	1	1	1	1	1	1	1	1	1	1	1	GGATGGCTCAGTGGTTAAGAGCACTGTCTGCTCTTCCAGAGGTCCTGAGTTCAATTCCCAGGAACCACCA
alttRNA-Ser-NNN-8457	Ser	NNN	20.8	0	1	0	0	0	0	0	1	0	1	0	1	0	1	1	1	0	GTGAGATGGCTCAGTTGGTAAGAGCACCCAACTGCTCTTCCGAAGGTCCAGAGTTCAAATCCCAGCAACCACACCA
tRX-Ser-NNN-2695	Ser	NNN	28.3	1	1	0	1	1	1	1	0	0	1	0	1	1	1	1	0	1	GTGAGATGGCTCAGGGGTTAAGAGCACTGACTGCTCTTCCAGAGGTCCTGAGTTCAAATCCCAGCAACCACACCA
alttRNA-Ser-NNN-8459	Ser	NNN	24.6	0	0	0	0	0	0	0	0	1	0	0	0	0	0	0	0	0	GTGAGATGGCTCAGTGGTTAAGAGCACTGACTGCTCTTCCAGAGGTCCTAAGTTCAAATCCCAGCAACCACACCA
alttRNA-Ser-NNN-8460	Ser	NNN	27.1	0	0	0	0	0	0	0	0	0	0	0	0	0	0	0	0	0	GATGGCTCAGTGGTTAAGAGCACTGTCTGTTCTTCCAGAGGTCCTGAGTTCAATTCCCAGCAACCACCA
alttRNA-Ser-NNN-8461	Ser	NNN	28.7	0	0	0	0	0	0	0	0	0	0	0	0	0	0	0	0	0	TAGCTCAGTGGTAGAGCGCTTACCTAGGAAGCGCAAGGTCCTGGGTTCGGTCCCCAGCCA
tRX-Ser-NNN-12782	Ser	NNN	20.8	1	1	1	1	1	1	1	1	0	1	1	1	1	1	1	1	1	GGTGGCTCAGCGGTTAAGAGCACTCACTGCTCTTCCAGTGGTCCTGAGTTCAATTCCCAGCAACCACCA
tRX-Ser-NNN-10045	Ser	NNN	26.4	1	0	1	0	0	1	0	0	0	0	0	1	0	0	1	0	0	GAGATGGCTTAATGGTTAAGAGCACTGGCTGCTCTTCAAGAGGTCCTGAGTTCAATTCCCAGCAAAAACACCA
alttRNA-Ser-NNN-8465	Ser	NNN	26.5	0	1	0	1	1	0	1	1	0	1	0	0	1	1	0	1	1	GCGATGGCTTAATGGTTAAGAGCACTGGCTGCTCTTCAAGAGGTCCTGAGTTCAATTCCCAGCAAAAACACCA
alttRNA-Ser-NNN-8466	Ser	NNN	26.2	0	0	0	0	0	0	0	0	1	0	0	0	0	0	0	0	0	GAGATGGCTTAATGGTTAAGAGCACTGGCTGTTCTTCAAGAGGTCCTGAGTTCAATTCCCAGCAAAAACACCA
alttRNA-Ser-NNN-8467	Ser	NNN	23.2	0	0	0	0	0	0	0	0	0	0	1	0	0	0	0	0	0	GAGATGGCTTAATGGTTAAGAGCACTGGCTGCTCTTCAAGAGATCCTGAGTTCAATTCCCAGCAAAAACACCA
tRX-Asn-NNN-126	Asn	NNN	24.4	1	1	1	1	1	1	1	0	1	1	1	1	1	1	1	1	1	GGCTGGAGGCATGGCTCAGTGGTTAAGAGCACTGATTATTCCTTTAGAGGTCCTGAGTTCAATTCCCAGCAACCACCA
tRX-Und-NNN-1880	Und	NNN	22	1	1	0	1	1	1	1	1	1	1	0	1	1	1	1	0	1	GGTTGGAGAGAAGGCTCAGTAGTTAAGAGCACCAACTGCTTTAACTGGAGGTCCTGAGTTCAAATCCCAGCAACCACCA
alttRNA-Und-NNN-2554	Und	NNN	29.1	0	0	1	0	0	0	0	0	0	0	1	0	0	0	0	0	0	GGTTGGAGAGAAAGCTCAGTGGTTAAGAGCACCAACTGCTTTAACTGGAGGTCCTGAGTTCAAATCCCAGCAACCACCA
tRX-Leu-NNN-645	Leu	NNN	25.3	1	1	1	1	1	1	1	0	1	1	1	1	1	1	1	1	1	TCTGGCTCAGTGGTAGGGCAGGAGCAAGGCCCTGGGTTCAATCCCCAGAGCTGCAAAACCA
alttRNA-Leu-NNN-954	Leu	NNN	13	0	0	0	0	0	0	0	0	0	0	0	0	0	0	0	0	0	TCTGGCTCAGTAGTAGGGCAGGAGCAAGGCCCTGGGTTCAATCCCCAGATTGAACCA
tRX-Ala-NNN-1231	Ala	NNN	24.4	1	0	1	0	0	1	0	1	0	0	1	0	0	0	0	1	0	GGAGATGTAGCTCAATTGTCAGAGTGCTTGTCTAGCAAGCAGGAGGCCTTGGCTTTGGTCCCCAGCACCTCGTAAGCCACCA
alttRNA-Ala-NNN-1387	Ala	NNN	24.6	0	1	0	1	1	0	1	0	0	1	0	1	1	1	1	0	1	GGAGATGTAGCTCAATTGTCAGAGTGCTTGTCTAGCAAGCAGGAGGCCTTGGCTTTGGACCCCAGCACCTCGTAAGCCACCA
tRX-Ser-NNN-6784	Ser	NNN	28.7	3	1	3	3	2	2	2	2	2	2	0	3	2	3	3	2	2	GTGAGCTGGCTCAGTGGTTAAGAGCGCTGACTGCTCTTCCAAAGGTCCTGAGTTCAAATCCCAGCAACCACACCA
alttRNA-Ser-NNN-8469	Ser	NNN	27.5	0	0	0	0	0	0	0	0	0	0	1	0	0	0	0	0	0	GTGAGCTGGCTCAGTGGTTAAGAGCACTGACTGCTCTTCCAAAGGTCCTGAGTTCAAATCCCAGCAACCACACCA
alttRNA-Ser-NNN-8470	Ser	NNN	21.8	0	0	0	0	0	0	0	0	1	0	0	0	0	0	0	0	0	GTGAGATGGTTCAGTGGTTAAGAGCACCGACTGCTCTTCCGAAGGTCCTGAGTTCAAATCCCAGCAACCACACCA
tRX-Leu-NNN-1465	Leu	NNN	22.9	1	1	1	1	1	1	1	1	0	1	1	1	1	1	1	1	1	GATAGCTCAGCGGTTAAGAGCACTGGCTGTTCTTCTAAAGGTCCTGAGTTCAATTCCCAGAAACCACCA
alttRNA-Leu-NNN-957	Leu	NNN	20.4	0	0	0	0	0	0	0	0	1	0	0	0	0	0	0	0	0	GATAGCTTAGCGGTTAAGAGCACTGGCTGTTCTTCTAAAGGTCCTGAGTTCAATTCCCAGAAACCACCA
tRX-Ser-NNN-13392	Ser	NNN	21.7	1	1	1	1	1	1	1	0	0	1	0	1	1	1	1	1	1	GGCTGGAGAGATGGCTCAGTGGCTAAGAGCACTGACTGCTCTTCTGAAGGTCCTGAGTTCAAATCCTAGCAGCCACCA
tRX-Ser-NNN-12205	Ser	NNN	20.8	1	1	1	1	1	1	1	0	0	1	0	0	0	1	0	1	0	GATGGCTCAGTGGTTAAGGGCACAGACTGCTCTTCCAGAGGTCCTGAGTTCAATTCCCAGCAACCACCA
tRX-Ser-NNN-1865	Ser	NNN	22.7	1	1	1	1	1	1	1	1	0	1	1	1	1	1	1	0	1	GGGCTCAGCGGTTAAGAGCATTGACTGCTCTTCCAGAGGTCCTGAGTTCAATTCCCAGCACCA
alttRNA-Ser-NNN-8474	Ser	NNN	13.1	0	0	0	0	0	0	0	0	0	0	0	0	0	0	0	0	0	GATGGTTCAGTGGTTAAGAGCACTGACTGCTCTTCCAGAGGTCCTGAGCTCAAATCCCAGCACCA
tRX-Arg-NNN-502	Arg	NNN	23.2	1	0	1	1	1	1	1	0	0	1	0	1	1	1	1	1	1	GATGGCTCAGTGGTCGAGAGCACTAACTGCTCTTCCGGAGGTCCTGAGTTCAAATCCCAGCAACCACCA
alttRNA-Arg-NNN-358	Arg	NNN	28.2	0	0	0	0	0	0	0	1	0	0	1	0	0	0	0	0	0	GATGGCTCAGTGGTCGAGAGCACTGACTGCTCTTCCGGAGGTCCTGAGTTCAAATCCCAGCAACCACCA
tRX-Arg-NNN-24	Arg	NNN	40.1	1	1	1	0	1	1	1	1	1	1	0	1	1	1	1	1	1	GGAGAGATGGCTCAGTGGTTAAGAGCACTTTTGTTCTTACAGAGGACCTGGGTTCAATTCCCAGCATCCTTCTGCCA
alttRNA-Arg-NNN-361	Arg	NNN	37	0	0	0	1	0	0	0	0	0	0	0	0	0	0	0	0	0	GGAGAGATGGCTCAGTGGTTAAGAGCACTTTTGTTCTTACAGAGAACCTGGGTTCAATTCCCAGCATCCTTCTGCCA
alttRNA-Arg-NNN-360	Arg	NNN	41.3	0	0	0	0	0	0	0	0	0	0	1	0	0	0	0	0	0	GGAGAGATGGCTCAGTGGTTAAGAGCACTTTTGTTCTTACAGAGGACCTGGGTTCAATTCCCAGCATCCTTCTACCA
alttRNA-Arg-NNN-362	Arg	NNN	15.3	0	0	0	0	0	0	0	0	0	0	0	0	0	0	0	0	0	GGAGAGATAACTTAGTGGTTAAGAACACGTTTGTTATTACAGAGGACCTGGGTTCAATTCCCAACATCCTTCTGCCA
tRX-Ser-NNN-6467	Ser	NNN	24	1	1	1	1	1	1	1	1	0	1	1	1	1	1	1	1	1	TGGGCTGGAGAGATGGCTCAGAGGTTAAGAGCACTGACTGCTTTTCCAGGGGTCCTGAGTTCAATTCCCAGCAACTCATCCA
tRX-Und-NNN-2591	Und	NNN	22.6	1	1	1	1	1	1	1	1	0	1	1	1	1	1	1	1	1	GGTTGGAAAGATGGCTCAGAGGTTAAGAGCACTGGCTGCTCTTCCAGAGGACCTGAGTTTAATTCCCAGCAACCACCA
alttRNA-Ser-NNN-8477	Ser	NNN	21.5	0	0	0	0	0	0	0	0	0	0	0	0	0	0	0	0	0	GATGTCTCAGCGGTTAAGAGCACGGACTGCTCTTCCAGAGGTCCTGAGTTCAATTCCCAGCAACCACCA
tRX-Und-NNN-38	Und	NNN	20	1	1	0	1	1	1	1	1	0	1	1	1	1	1	1	1	1	TGGATTATAGCTCAGGGGCAGAGTGCTTGGCTGGCATGCTCAAGGCTTTGGGTTCAAGTCCCAGCACTACAACCA
tRX-Und-NNN-2831	Und	NNN	21.3	2	2	2	2	1	2	1	1	1	1	1	2	1	1	2	2	1	GATGGCTCAGCTGTTAAGAGCACTGGCTGCTCTTCCAGAGGTCCTGAGTTCAATTCCCAGCAACCACCA
alttRNA-Und-NNN-2559	Und	NNN	30.3	0	0	1	0	0	0	0	0	0	0	0	0	1	1	0	0	0	GATGGCTCAGTGGTTAAGAGCATTGGCTGCTCTTCCAAAGGTCCTGAGTTCAATTCCCAGCAACCACCA
alttRNA-Und-NNN-2560	Und	NNN	36	0	0	0	0	0	0	0	0	0	0	1	0	0	0	0	0	0	GATGGCTCAGTGGTTAAGAGCATTGGCTGCTCTTCCAGAGGTCCTGGGTTCAATTCCCAGCAACCACCA
tRX-Arg-NNN-231	Arg	NNN	27.8	1	0	1	1	1	1	1	1	0	1	0	0	0	1	0	1	1	GATGGCTCAGTGGTTAAAAGCACTGACTTCTCTTCCAGAGGTCCTGAGTTCAAATCCCAGCAACCACCA
alttRNA-Arg-NNN-364	Arg	NNN	27.8	0	0	0	0	0	0	0	0	1	0	0	0	0	0	0	0	0	GATGGCTCAGTGGTTAAAAGCACTGACTTTTCTTCCAGAGGTCCTGAGTTCAAATCCCAGCAACCACCA
alttRNA-Arg-NNN-365	Arg	NNN	27.2	0	0	0	0	0	0	0	0	0	0	1	0	0	0	0	0	0	GATGGCTCAGTGGTTAAAAGCACTGACTTCTCTTCCAGAGGTCCTGAGTTCAAGTCCCAGCAACCACCA
tRX-Ala-NNN-588	Ala	NNN	30.3	1	1	1	1	1	1	1	1	0	1	1	1	1	1	1	1	1	GGGCTAATAGCTCAGTGGTAGAGCTCTTGCTTAGCGTGCATGAAGCCCTTGGTTCAATCCATAGCATTGTTAGGGGTCACCA
alttRNA-Ala-NNN-1390	Ala	NNN	31.5	0	0	0	0	0	0	0	0	1	0	0	0	0	0	0	0	0	GGGCTAATAGCTCAGTGGTAGAGCTCTTGCTTAGCATGCATGAAGCCCTTGGTTCAATCCATAGCATTGTTAGGGGTCACCA
tRX-Arg-NNN-257	Arg	NNN	28	1	1	1	1	1	1	1	0	1	1	0	1	0	1	1	1	0	GAGTTGGCTCAGTGGTTAAGAGTACTTGTTGCTCTTGAAGAGGACCTGGGTTTGATTCCCAGCACCTACGCCA
alttRNA-Arg-NNN-367	Arg	NNN	27	0	0	0	0	0	0	0	1	0	0	0	0	0	0	0	0	0	GAGTTGGCTCAGTGGTTAAGAGTACTTGTTGCTCTTGAAGAGGACCTGGGTTTAATTCCCAGCACCTACGCCA
alttRNA-Arg-NNN-368	Arg	NNN	25.1	0	0	0	0	0	0	0	0	0	0	0	0	0	0	0	0	0	GTTGGCTCAGTGGTTAAGAGTACTTGTTGCTCTTGAAGAGGACCTGGGTTTAATTCCCAGCACCTCCA
tRX-Ser-NNN-3322	Ser	NNN	23.5	3	2	1	2	2	3	2	2	3	2	1	2	2	2	2	2	2	GATGGCTCAGTGGGTAAGAGCACTGACTGCTCTTCCAAAGGTCCTGAGTTCAAATCCCAGCAATCACCA
tRX-Und-NNN-2174	Und	NNN	23.1	1	1	1	1	1	1	1	1	1	1	1	1	1	1	1	1	1	TCAGTGGTGCAGTGATCACATAGCATGTTTGTTTAAGGCCCTGGGTTCGATCCCCAGCATCAGAACCA
alttRNA-Und-NNN-2562	Und	NNN	19.5	0	0	0	0	0	0	0	0	0	0	0	0	0	0	0	0	0	TCAGTGGTACAGTGATCGCATAGCACACTTGCTTAAGGCCCTGGGTTTGATCCCCAGCATCAGAACCA
tRX-Ser-NNN-12984	Ser	NNN	21.9	1	1	1	0	2	1	1	2	1	2	1	2	1	2	1	1	1	GATGGCTCAGCGGTTAAGAGCACTGACTGCTCTTCCAGAGGTCATGAGTTCAATTCCCAGCAACCACCA
tRX-Thr-NNN-435	Thr	NNN	23.7	1	1	1	1	1	1	1	1	1	1	1	1	1	1	1	0	1	GCTGGGGATATAGCTCAGTAGAACAGCACTTGGCTAGTACACATGAGGTCCCTGGTTCAAGTTCCAGGCTGGGTCCCAACACCA
alttRNA-Thr-NNN-358	Thr	NNN	23.7	0	0	0	0	0	0	0	0	0	0	0	0	0	0	0	1	0	GCTGGGGATATAGCTCAGTAGAACAGCACTTGGCTATTACACATGAGGTCCCTGGTTCAAGTTCCAGGCTGGGTCCCAACACCA
tRX-Ser-NNN-5389	Ser	NNN	22.1	1	1	1	1	1	1	1	1	0	1	0	1	1	1	1	1	1	GATGGCTCAGCGGTTAGGAGCACTGACTGCTCTTCCAGAGGTCCTGAGTTCAATTCCCAGCAATTACACCA
alttRNA-Ser-NNN-8481	Ser	NNN	20.1	0	0	0	0	0	0	0	0	1	0	0	0	0	0	0	0	0	GTTGGCTCAGCGGTTAGGAGCACTGACTGCTCTTCCAGAGGTCCTGAGTTCAATTCCCAGCAATCACCA
tRX-Ser-NNN-7425	Ser	NNN	21.5	1	0	1	0	0	1	0	0	0	0	0	0	1	0	0	1	0	GATGGCTCAACGGGTAAGAGCACTGACTGCTCTTCCAGAGATCCTGAGTTCAAATCCCAGCAACCACCA
tRX-Asn-NNN-314	Asn	NNN	31.5	3	2	3	3	3	3	3	2	1	3	1	3	3	3	3	3	3	GATGGCTCAGTGGTTAAGAGCACTGACTGTTCTTCCAGAGGTCCTGAGTTCAATCCCCAGCAACCACCA
alttRNA-Asn-NNN-1247	Asn	NNN	30.7	0	0	0	0	0	0	0	0	1	0	0	0	0	0	0	0	0	GATGGCTCAGTGGTTAAGAGCACTCACTGACTGTTCTTCCAGAGGTCCTGAGTTCAATCCCCAGCAACCACCA
tRX-Ser-NNN-14438	Ser	NNN	23.8	1	1	1	1	1	1	1	0	0	1	0	1	1	1	1	1	1	GTGAGATGGCTCAGTGGGTAAGAGCACCCGGCTGCTCTTCCGAAGGTCTGGAGTTCAAATCCCAGCAACCACACCA
tRX-Leu-NNN-1445	Leu	NNN	20.9	1	1	1	1	0	1	1	1	0	1	1	1	1	1	1	1	1	GAGATGGCTCGGTGGTTAAGAGCACCGACTGCTCTTCCAAAGGTCCTGAGTTCAAATCCCAGCAACAACACCA
alttRNA-Leu-NNN-959	Leu	NNN	22.1	0	0	0	0	0	0	0	0	1	0	0	0	0	0	0	0	0	GAGATGGCTCGGTGGTTAAGAGCACCGACTGTTCTTCCAAAGGTCCTGAGTTCAAATCCCAGCAACAACACCA
alttRNA-Ser-NNN-8484	Ser	NNN	28.1	0	0	0	0	0	0	0	0	1	0	0	0	0	0	0	0	0	GAGAGGTGGCTCAGCGGTTAAGAGCACGGACTGCTCTTCTAGAGGTCCTGAGTTCAATTCCCAGCAACCACCA
alttRNA-Ser-NNN-8485	Ser	NNN	32.9	0	0	0	0	0	0	0	0	0	0	0	0	0	0	0	0	0	GGTGGCTCAGTGGTTAGAGCACTGACTGCTCTTCCAGAGGTCCTGAGTTCAAATCCCAGCACCCACCA
tRX-Gly-NNN-418	Gly	NNN	24.6	1	0	1	1	0	1	0	0	0	1	0	0	1	1	1	0	1	GATGGCTCAGTGGTTAAGAGCACTGGCTGCCCTTCTAGGGGTCCTGAGTTCAATTCCCAGCAACCACCA
alttRNA-Gly-NNN-379	Gly	NNN	26.1	0	1	0	0	1	0	1	1	1	0	1	1	0	0	0	0	0	GATGGCTCAGTGGTTAAGAGCACTGGCTGCCCTTCCAGACGTCCTGAGTTCAATTCCCAGCAACCACCA
alttRNA-Gly-NNN-380	Gly	NNN	24.7	0	0	0	0	0	0	0	0	0	0	0	0	0	0	0	1	0	GATGGCTCAGTGGTTAAGAGCATTGGCTGCCCTTCTAGAGGTCCTGAGTTCAATTCCCAGCAACCACCA
alttRNA-Gly-NNN-381	Gly	NNN	10.3	0	0	0	0	0	0	0	0	0	0	0	0	0	0	0	0	0	GATGGCTCAGCAGTTAAGAGCCCTGACTGCTCTTCCAGAGGTCCCGAGTTCAAATCCCAGCAACCACCA
tRX-Ser-NNN-5960	Ser	NNN	28.6	1	1	1	1	0	1	1	0	0	0	0	1	1	1	1	1	1	GTGAGATGGCTCAGTGGGTAAGAGCATCTGACTGCTCTTCCGAAGGTCTGAAGTTCAAATCCCAGCAACCACACCA
alttRNA-Ser-NNN-8488	Ser	NNN	33.9	0	0	0	0	1	0	0	0	0	1	0	0	0	0	0	0	0	GTGAGATGGCTCAGTGGGTAAGAGCATCTGACTGCTCTTCTGAAGGTCCAGAGTTCAAATCCCAGCAACCACACCA
alttRNA-Ser-NNN-8489	Ser	NNN	24.1	0	0	0	0	0	0	0	0	1	0	0	0	0	0	0	0	0	GATGGCTCAGTGGTTAAGAGCACCAACTGCTCTTCTGAAGGTCCTGAGTTCAAATCCCAGCGACCACCA
tRX-Ser-NNN-1061	Und	NNN	31.6	4	1	3	3	2	4	2	3	3	3	4	3	3	4	4	2	4	GATAGCTCAGTGGTTAAGAGCACTGACTGCTCTTCCAGAGGTCCTGAGTTCAAATCCCAGCAACCACCA
tRX-Ser-NNN-2948	Ser	NNN	23.6	2	1	1	2	2	1	2	0	1	1	0	1	2	2	1	1	1	GATGGCTCAGTGGTTAAGAGCACTGACTGCTCTTCCATAGGTCCTGAGTTCAAATCCCAGCAACCACCA
tRX-Gly-NNN-499	Gly	NNN	21.2	1	0	0	0	0	1	0	0	0	0	0	0	0	0	0	1	0	GTGAGATGGCTCAGCAGGTAAGAGCACCCGACTGCCCTTCTGAAGGTCCGGAGTTCAAATCCCAGCAACCACACCA
tRX-Ser-NNN-5047	Ser	NNN	29	1	1	1	1	1	1	1	0	0	1	0	1	1	1	1	1	1	GCTGGTGAGATGGCTCAGTGGATAAGAGCACCTGACTGCTCTTCTGAAGGTCCGGAGTTCAAATCCCAGCTACAGTGCCA
alttRNA-Ser-NNN-8492	Ser	NNN	25.8	0	0	0	0	0	0	0	1	1	0	0	0	0	0	0	0	0	GCTGGTGAGATGGCTCAGTGGGTAAGAGCACCTGACTGCTCTTCCGAAGGTCCGGAGTTCAAATCCCAGCTACAGTGCCA
alttRNA-Ser-NNN-8493	Ser	NNN	20.2	0	0	0	0	0	0	0	0	0	0	1	0	0	0	0	0	0	GCTGGTGAGATGGCTCAGTGGGTAAAGAGCACCTGACTGCTCTTCCGAAGGTCAGGAGTTCAAATCCCAGCTACAGTGCCA
tRX-Ser-NNN-8895	Ser	NNN	23.7	1	1	0	1	1	1	1	0	0	1	0	1	1	1	1	1	1	GCTGGTTAGATGGCTCAGCGGGTAAGAGCGCTGACTGCTCTTCCAAAGGTCCTGAGTTCAAATCCCAGCAATCGCACCA
alttRNA-Ser-NNN-8495	Ser	NNN	25	0	0	1	0	0	0	0	0	0	0	0	0	0	0	0	0	0	GCTGGTTAGATGGCTCAGTGGGTAAGAGCACTGACTGCTCTTCCAAAGGTCCTGAGTTCAAATCCCAGCAATCGCACCA
alttRNA-Ser-NNN-8497	Ser	NNN	24.5	0	0	0	0	0	0	0	1	0	0	1	0	0	0	0	0	0	GCTGGTTAGATGGCTCAGTGGGTAAGAGCTCTGACTGCTCTTCCAAAGGTCCTGAGTTCAAATCCCAGCAATCGCACCA
alttRNA-Ser-NNN-8496	Ser	NNN	26.8	0	0	0	0	0	0	0	0	1	0	0	0	0	0	0	0	0	GTGGCTGGTTAGATGGCTCAGCGGGTAAGAGCGCTGACTGCTCTTCCAAAGGTCCTGAGTTCAAATCCCAGCAATCACACCA
tRX-Und-NNN-3354	Und	NNN	20.1	1	1	1	1	1	1	1	0	1	1	0	1	1	1	1	0	1	GCTGGAAAGATGGCTCAGTGGTTAAAAGCACTGGCTGCTCTTCCAGAGGTCCTGAGTTCAATTCACAGCAACCCCA
tRX-Ser-NNN-819	Ser	NNN	35.1	1	1	1	1	1	1	1	1	0	1	1	1	1	1	1	1	1	GATGGCTCAGTGGTTAAGAGCACTGACTGCTCTTCCAGAGGTCCTGAGTTCAATTCTCAGAAACTCCA
alttRNA-Ser-NNN-8499	Ser	NNN	27.9	0	0	0	0	0	0	0	0	1	0	0	0	0	0	0	0	0	GATGGCTCAGTGGTTAAGAACACTGACTGCTCTTCCAGAGGTCCTGAGTTCAATTCTCAGAAACTCCA
tRX-Ser-NNN-7124	Ser	NNN	29.4	1	0	0	0	0	1	0	0	0	0	0	0	1	0	0	0	0	GGTTGAAGAGATGGCTCAGCGGTTAAGAGCACTGATCGCTCTTCCAGAGGTCCTGAGTTCAATTCCCAGCAACCACCA
alttRNA-Ser-NNN-8503	Ser	NNN	23.8	0	1	0	1	1	0	1	1	0	1	0	1	0	1	1	1	1	GGCTGAAGAGATGGCTCAGCGGTTAAGAGCACTGATCGCTCTTCCAGAGGTCCTGAGTTCAATTCCCAGCAACCACCA
alttRNA-Ser-NNN-8502	Ser	NNN	23.8	0	0	1	0	0	0	0	0	0	0	1	0	0	0	0	0	0	GGCTGAAGAGATGGCTCAGCGGTTAAGAGCACTGATCGCTCTTCCAGAGGTCCTGAGTTCAAATCCCAGCAACCACCA
alttRNA-Ser-NNN-8504	Ser	NNN	20.9	0	0	0	0	0	0	0	0	1	0	0	0	0	0	0	0	0	GGCTGAAGAGATGGCTCAGCGATTAAGAGCACTGATTGCTCTTCCAGAGGTCCTGAGTTCAATTCCCAGCAACCACCA
tRX-Ser-NNN-3666	Ser	NNN	20.9	1	1	0	1	0	1	0	0	0	0	0	1	1	1	1	0	1	GAGATGTGGCTCAGTGATTAAGAGCACTGACTGCTCTTCCAGAGGTCCCGAGTTCAAATCCCAGCAACCACCA
alttRNA-Ser-NNN-8506	Ser	NNN	28.1	0	0	1	0	1	0	1	0	0	1	0	0	0	0	0	1	0	GAGATGTGGCTCAGTGGTTAAGAGCACTGACTGCTCTTCCAGAGGTCCCGAGTTCAAATCCCAGCAACCACCA
tRX-Ser-NNN-3141	Ser	NNN	27.5	1	1	1	1	1	1	1	0	2	1	1	1	1	1	1	1	1	GGGGTTGGAGAGATGGCTCAGCAGTTAAGAGCACTGACTGCTCTTCAGAAGGTCCTGAGTTCAAATCCCAGCAACCACACCA
alttRNA-Ser-NNN-8508	Ser	NNN	34.9	0	0	0	0	0	0	0	1	0	0	0	0	0	0	0	0	0	GGGGTTGGAGAGATGGCTCAGCGGTTAAGAGCACTGACTGCTCTTCAGAAGGTCCTGAGTTCAATTCCCAGCAACCACACCA
tRX-Ser-NNN-3030	Ser	NNN	36	1	1	1	1	1	1	1	0	0	1	0	1	1	1	1	1	1	GGCTGGAGAGTGGCTCAGCGGTTAAGAGCACTGACTGCTCTTCCAGAGGACCTGAGTTCAATTCCCAGCAGCCACCA
tRX-Ile-NNN-109	Ile	NNN	31.3	1	1	1	1	1	1	1	1	0	1	1	1	1	1	1	0	1	GATGGCTCAGTGGTTAAGAGCACTGACTGATCTTCTAGAGGTCCTGAGTTCAATTCCCAGCAACCACCA
alttRNA-Ile-NNN-205	Ile	NNN	20	0	0	0	0	0	0	0	0	1	0	0	0	0	0	0	0	0	GATTGCTCAGTGGTTAAGGGCACTGACTGATCTTCTAGAGGTCCTGAGTTCAATTCCCAGCAACCACCA
alttRNA-Ile-NNN-206	Ile	NNN	24	0	0	0	0	0	0	0	0	0	0	0	0	0	0	0	1	0	GATTGCTCAGTGGTTAAGAGCACTGACTGATCTTCTAGAGGTCCTGAGTTCAATTCCCAGCAACCACCA
alttRNA-Ile-NNN-207	Ile	NNN	15.6	0	0	0	0	0	0	0	0	0	0	0	0	0	0	0	0	0	GATGGCTCAGCAGTTAAGAACACTGACTGGTCTTCCAGAGGTCCTGAGTTCAATTCCCAGTAACCACCA
tRX-Ser-NNN-823	Ser	NNN	33.3	1	1	1	1	1	1	1	0	0	1	0	1	1	1	1	0	1	GAGATGGCTCAGCGGGTAAGAGCACCGACTGCTCTTCCGGAGGTCCTGGGTTTAATTCCCAGCAACAACACCA
alttRNA-Ser-NNN-8511	Ser	NNN	29.1	0	0	0	0	0	0	0	1	1	0	0	0	0	0	0	1	0	GATGGCTCAGCGGGTAAGAGCACCGACTGCTCTTCCGGAGGTCCTGGGTTTAATTCCCAGCAACCACCA
alttRNA-Ser-NNN-8512	Ser	NNN	29.9	0	0	0	0	0	0	0	0	0	0	1	0	0	0	0	0	0	GAGATGGCTCAGCGGGTAAGAGCACTGACTGCTCTTCCGGAGGTCCTGGGTTTAATTCCCAGCAACAACACCA
tRX-Leu-NNN-626	Leu	NNN	23.3	1	1	1	1	1	1	1	2	1	1	1	1	1	1	1	1	1	GATGGCTCAGTGGTTAAGAGCACTGTCTGCTCTTCCAAAGGTCCTGAGTTCAATTCCCAGCAACCACCA
tRX-Ser-NNN-6441	Ser	NNN	25.8	1	1	1	1	1	1	1	0	0	1	0	1	1	1	1	1	1	GAGATGGCTCAGTGCTTAAGAGCACTGACTGCTCTTCCAGAGGTCCTGAGTTCAATTCCCAGTAACGGCACCA
alttRNA-Ser-NNN-8515	Ser	NNN	22.6	0	0	0	0	0	0	0	1	0	0	0	0	0	0	0	0	0	GGCTGGAGAGATGGCTCAGTGCTTAAGAGCACTGACTGCTCTTCCAGAGGTCCTGAGTTCAATTCCCAGCAAGGCACCA
alttRNA-Ser-NNN-8516	Ser	NNN	26.3	0	0	0	0	0	0	0	0	0	0	1	0	0	0	0	0	0	GAGATGGCTCAGTGTTTAAGAGCACTGACTGCTCTTCCAGAGGTCCTGAGTTCAATTCCCAGCAACAACGCCA
tRX-Asn-NNN-1398	Asn	NNN	21.7	1	1	1	1	1	1	1	1	0	1	1	1	1	1	1	1	1	GATGGCTCAGTGGCTAAGAGCACTGACTGTTCTTCCAGAAGTCCTGAGTTCAATTCCCAGCAACCACCA
alttRNA-Asn-NNN-1249	Asn	NNN	27.8	0	0	0	0	0	0	0	0	1	0	0	0	0	0	0	0	0	GCTGGAGAGATGGCTCAGTGGCTAAGAGCACTGACTGTTCTTCCAGAAGTCCTGAGTTCAATTCTCAGCAGCCCCA
tRX-Ser-NNN-6226	Ser	NNN	22.6	3	1	2	3	2	3	1	0	0	2	0	2	2	1	3	2	1	GTGAGATGGCTCAGTGGGTAAGAGCACCCGATTGCTCTTCTGAAGGTCCGGAGTTCAAATCCCAGCAACCACACCA
tRX-Ser-NNN-7515	Ser	NNN	23.5	1	0	1	1	1	1	1	1	0	1	0	0	1	1	1	0	1	GGTTGGAGAGATGGCTCAGCAGTTAAGAGCACTGACTGCTCTTCCAGAGGTCCTGAGTTCAATTCCCAGCAGCCACCA
tRX-Ser-NNN-7452	Ser	NNN	28.1	1	1	1	1	1	1	1	2	3	1	1	1	1	1	1	1	1	GGCTGGAGAGATGGCTCAGCAGTTAAGAGCACTGACTGCTCTTCCAGAGGTCCTGAGTTCAATTCCCAGCAGCCACCA
tRX-Ala-NNN-1862	Ala	NNN	21.5	1	1	1	1	1	1	1	1	0	1	1	1	1	1	1	1	1	GATGTGGCTCAGTTGGTAGAGCATTTGCCTAGCAAAGTACCAAGCCCAGGTTCAATCCTGACCAGCAATTCCA
tRX-Ser-NNN-1888	Ser	NNN	30.1	1	1	1	1	1	1	1	0	0	0	0	1	1	1	1	1	1	GGGGATGGAAAGATGGCTCAGTGGTTAAAAGCACTGACTGCTCTTCCAGAGGTCCTGAGTTCAAGTCCCAGCAACCTCACCA
alttRNA-Ser-NNN-8522	Ser	NNN	28	0	0	0	0	0	0	0	1	0	0	1	0	0	0	0	0	0	GGGGCTGGAAAGATGGCTCAGTGGTTAAAAGCACTGACTGCTCTTCCAGAGGTCCTGAGTTCAAGTCCCAGCAACCTCCCCA
alttRNA-Ser-NNN-8521	Ser	NNN	23.6	0	0	0	0	0	0	0	0	1	0	0	0	0	0	0	0	0	GGGGCTGGAAAGATGGCTCAGTGTTTAAAAGCACTGACTGCTCTTCCAGAGGTCCTGAGTTCAAGTCCCAGCAACCTCACCA
alttRNA-Ser-NNN-8523	Ser	NNN	25.3	0	0	0	0	0	0	0	0	0	1	0	0	0	0	0	0	0	GATGGCTCAGTGGTTAAAAGCACTGACTGCTCTTCCAGAGGTCCTGAGTTCAAGTCCCAGCAACCTCCA
tRX-Ser-NNN-2788	Ser	NNN	21.8	1	0	0	0	0	1	0	0	1	1	0	0	0	0	0	0	0	GGTGGCTCAGTGGTTAGGAGCACTGACTGCTCTTCCAGAGGTCCTGAGATCAATTCCCAGCAACCACCA
alttRNA-Ser-NNN-8526	Ser	NNN	24.2	0	1	1	1	1	0	0	1	0	0	0	0	0	1	1	1	1	GAGAGGTGGCTCAGTGGTTAGGAGCACTGACTGCTCTTCCAGAGGTCCTGAGATCAATTCCCAGCAACCACCA
tRX-Ser-NNN-563	Ser	NNN	27.5	1	1	1	1	1	1	1	1	0	1	0	1	1	1	1	1	1	GATGGCTCAGCGGTTAAGAGCACTGACTGCTGTTCATAGAGGTCCTGAGTTCAATTCCCAGCAACCACCA
alttRNA-Ser-NNN-8528	Ser	NNN	30	0	0	0	0	0	0	0	0	1	0	0	0	0	0	0	0	0	GATGGCTCAGTGGTTAAGAGCACTGACTGCTGTTCATAGAGGTCCTGAGTTCAATTCCCAGCAACCACCA
tRX-Ser-NNN-5169	Ser	NNN	26.8	1	1	1	1	1	1	1	1	1	1	1	1	1	1	1	1	1	GAGAGGTGGCTCAATGGTTAAGAGCACTGACTGCTCTTCTAGAAGTCCTGAGTTCAATTCCCAGCAACCACCA
tRX-Und-NNN-576	Und	NNN	27.7	1	1	1	1	1	1	1	1	1	1	1	1	1	1	1	1	1	GATGGCTTAGTGGTTAAGAGCACTGGCTGCTCCTCCAGAGGTCCTGAGTTCAATTCCCAGCAACCACCA
tRX-Ala-NNN-58	Ala	NNN	38.1	1	1	1	1	1	1	1	0	0	1	1	0	1	1	1	1	1	TGTGGGGTTGGGGATTTAGCTCAGTGGTAGAGTGCTTGCCTAGCAAGCACAAGGCCCTGGGTTCGGTCCTCAGCTCTGGAACCA
alttRNA-Ala-NNN-1396	Ala	NNN	30.8	0	0	0	0	0	0	0	1	0	0	0	0	0	0	0	0	0	TGTGGGGTTGGGGATTTAGCTCAGTGGTAGAATGCTTGCCTAGCAAGCACAAGGCCCTGGGTTCGGTCCTCAGCTCTGGAACCA
alttRNA-Ala-NNN-1395	Ala	NNN	40.8	0	0	0	0	0	0	0	0	1	0	0	0	0	0	0	0	0	TGTGGGGTTGGGGATTTAGCTCAGTGGTAGAGCGCTTGCCTAGCAAGCACAAGGCCCTGGGTTCGGTCCTCAGCTCTGGAACCA
tRX-Ser-NNN-281	Ser	NNN	24.5	1	1	1	1	1	1	1	1	0	1	1	1	1	1	1	1	1	GAGGATGTAGCTCAGTTGGTAGAGTGCATACATAAAACCCTGGGTTTGATCCCTAGCATCCCACACCA
alttRNA-Ser-NNN-8532	Ser	NNN	14.8	0	0	0	0	0	0	0	0	0	0	0	0	0	0	0	0	0	GAGGATATAACTCAGTTGGTAGAGTGCACGCATACAACCCTGGGTTTGATCCCCAGCATCTCACCA
tRX-Und-NNN-1350	Und	NNN	22.9	1	1	1	1	1	1	1	0	0	1	0	1	1	1	1	1	1	GGGAGAAGGCTCAGTGGTTAGAGCTCTGGCTGCTCTTCCAGAGGACCTGGGTTCGATCTCCAGCACCTACCA
alttRNA-Und-NNN-2567	Und	NNN	23.4	0	0	0	0	0	0	0	0	1	0	0	0	0	0	0	0	0	GAGATTGCTCAGTGGTTAGAGCTCTGGCTGCTCTTCCAGAGGACCTGGGTTCGATCTCCAGCACCTATGGCAGCTCCA
alttRNA-Ser-NNN-8534	Ser	NNN	21.2	0	0	0	0	0	0	0	0	0	0	0	0	1	0	0	0	0	GATGGCTCAGAGGTTAAGAGCACTGACTGCTCTTTCAGAGGTCCTGAGTTCAAATCCCAGCACCA
alttRNA-Ser-NNN-8535	Ser	NNN	26.9	0	0	0	1	0	0	0	1	1	0	2	0	0	0	0	0	1	GATGGCTCAGCGGTTAAGAGCACTGACTGTTCTTCCAGAGGTTCTGAGTTCAATTCCCAGCAACCACCA
alttRNA-Ser-NNN-8537	Ser	NNN	29.3	0	0	0	0	0	0	0	1	0	0	0	0	0	0	0	0	0	GAGATGGCTCAGCGGTTAAGAGCACTGACTGCTCTTCCAGAGGTTCTGAGTTCAATTCCCAGCAACTACACCA
alttRNA-Ser-NNN-8536	Ser	NNN	26.9	0	0	0	0	0	0	0	0	1	0	0	0	0	0	0	0	0	GATGGCTCAGCGGTTAAGAGCACTGACTGATCTTCCAGAGGTTCTGAGTTCAATTCCCAGCAACCACCA
tRX-Ser-NNN-14369	Ser	NNN	27.9	1	1	1	1	1	1	1	0	0	1	0	1	1	1	1	1	1	GTGGCTGGTGAGATGGCTCAGTGGGTAAGAGCACCCGACTGCTCTTCCAAAGGTCTGGAGTTCAAATCCCAGCAACCACACCA
alttRNA-Ser-NNN-8540	Ser	NNN	23.8	0	0	0	0	0	0	0	1	0	0	0	0	0	0	0	0	0	GTGGCTGGTGAGATGGCTCAGTGGGTAAAAGCACCCGACTGCTCTTCCAAAGGTCTGGAGTTCAAATCCCAGCAACCACACCA
alttRNA-Ser-NNN-8539	Ser	NNN	21.8	0	0	0	0	0	0	0	0	1	0	0	0	0	0	0	0	0	GTGGCTGGTGAGATGGCTCAGTGGGTAAGAGCACCCGACTGCTCTTCCAAAGGTCCGGAGTTCAAATCCCAGCAACCACACCA
tRX-Ser-NNN-213	Ser	NNN	39.6	1	1	1	1	1	1	1	0	0	1	1	1	1	1	1	1	1	GAGAGGTGGCTCAGTGGTTAAGAGCACTGACTGCTGTTTCAGAGGTCCTGAGTTCAATTCCCAGCAACCACCA
alttRNA-Ser-NNN-8542	Ser	NNN	33.1	0	0	0	0	0	0	0	1	0	0	0	0	0	0	0	0	0	GAGAGGTGGCTCAGTGGTTAAGAGCACTGACTGCTGTTTCAGAGGTCTTGAGTTCAATTCCCAGCAACCACCA
tRX-Ser-NNN-4152	Ser	NNN	20.7	1	1	1	1	1	1	1	1	0	1	0	1	1	1	1	1	1	GGCTGAAGAGATGGCTCAGCAGTTAAGAGCATTGACTGCTCTTCCAGAGGTCCTGAGTTCAATTCCCAGCAACCACCA
tRX-Ser-NNN-1558	Ser	NNN	26.7	1	1	1	1	1	1	1	1	0	1	1	1	1	1	1	1	1	GATGGCTTAGTGGTTAAGAGCACTGACTGCTGTTCTAGAGGTCCTGAGTTCAATTCCCAGCAACCACCA
alttRNA-Ser-NNN-8545	Ser	NNN	26.3	0	0	0	0	0	0	0	0	1	0	0	0	0	0	0	0	0	GGGGCTGGAGATATGGCTTAGTGGTTAAGAGCACTGACTGCTGTTCTAGAGGTCCTGAGTTCAATTCCCAGCAACCACACCA
tRX-Und-NNN-2586	Und	NNN	24	2	2	2	2	2	2	2	3	2	2	2	2	2	2	2	2	2	GATGGCTCAGTGGTTAAGAGCACCAACTACTCTTCCAGAGGTCCTGAGTTCAATTCCCAGCAACCACCA
alttRNA-Und-NNN-2570	Und	NNN	22.7	0	0	0	0	0	0	0	0	0	0	0	0	0	0	0	0	0	GATGGTTCAGTGGATAAGAGCACTGACTGCTCTTCCAGAGGTCCTGAGTTCAATTCCCAGCAACCACCA
alttRNA-Ser-NNN-8546	Ser	NNN	29.3	0	0	0	0	0	0	0	0	1	0	0	0	0	0	0	0	0	GTGAGATGGCTCAGCGGTTAAGAGCACTGACTGCACTTCTGAAGGCCCTGAGTTCAAATCTCAGCAACCACACCA
tRX-Und-NNN-2764	Und	NNN	23.1	1	0	0	1	1	1	0	0	1	1	0	1	0	1	1	1	1	GATGGCTCAGCGGTTAAGAGCACTGACAGCTCTTCCAGAGGTCCTGAGTTCAATTCCCAGCAACCACCA
tRX-Glu-NNN-88	Und	NNN	26.9	1	1	0	0	0	1	0	0	0	0	0	0	1	0	0	0	0	GATGGCTCAGTGGTTCAGAGCACTGACATTTCTTCCAGAGGTCCTGAGTTCAATTCCCAGCAACCACCA
alttRNA-Und-NNN-2571	Und	NNN	20.9	0	0	1	0	0	0	1	1	0	0	0	0	0	0	0	0	0	GATGGCTCAGCGGGTAAGAGCACTGACAGCTCTTCCAGAGGTCCTGAGTTCAATTCCCAGCAACCACCA
alttRNA-Und-NNN-2572	Und	NNN	21.6	0	0	0	0	0	0	0	0	0	0	1	0	0	0	0	0	0	GATGGCTCAGCGGGTAAGAGCACTGAGAGCTCTTCCAGGGGTCCTGAGTTCAATTCCCAGCAACCACCA
alttRNA-Glu-NNN-3	Glu	NNN	26	0	0	0	0	0	0	0	0	0	0	0	0	0	0	0	0	0	GATGGCTCAGTGGTTAAGAGCACCAACTGCTCTTCCCAAGGTCCTGAGTTCAAATCTCAGCAACCACCA
tRX-Ser-NNN-493	Ser	NNN	36.3	1	0	1	1	1	1	1	1	1	1	0	0	1	1	1	0	1	GGTTGGAGAAATGGCTCAGTGGTTAAGAGCACTGACTGCTCTTCCAGAGGTCCTGAGTTCAATTCCCAGCAACCACCA
alttRNA-Ser-NNN-8548	Ser	NNN	25.8	0	0	0	0	0	0	0	0	1	0	0	0	0	0	0	0	0	AATGGCTCAGTGGTTAAGAGCACTGACTGCTCTTCCAGAGGTCCTGAGTTCAATTCCCAGCAACCACCA
alttRNA-Ser-NNN-8549	Ser	NNN	33.3	0	0	0	0	0	0	0	0	0	0	0	1	0	0	0	0	0	GGTTGGAGAAATGGCTCAGTGGTTAAGAGCACTGACTGCTCTTCCAGCGGTCCTGAGTTCAATTCCCAGCAACCACCA
tRX-Leu-NNN-586	Leu	NNN	20	1	1	1	1	1	1	1	1	0	1	1	1	1	1	1	1	1	GATGGCTCAGTGGGTAAGAGCACTGCCTGCTCTTGCAATGGTCCTGAGTTCAATTCCCAGCAACCACCA
alttRNA-Leu-NNN-961	Leu	NNN	24.5	0	0	0	0	0	0	0	0	1	0	0	0	0	0	0	0	0	GATGGCTCAGTGGGTAAGAGCACTGCCTGCTCTTGCAATGGTCCTGAGTTCAATTCTCAGCAACCACCA
tRX-Ser-NNN-2799	Ser	NNN	32.5	1	1	1	1	1	1	1	1	1	1	0	1	1	1	1	1	1	GTGAGATGGCTCAGCTGGTAAGAGCACTGACTGCTCTTCCAGAGGTCCTGAGTTCAAATCCCAGCAACCACACCA
tRX-Phe-NNN-11	Phe	NNN	25.7	1	1	1	1	1	1	1	0	0	1	1	1	1	1	1	1	1	TGCTAGGGAGAGGCTCAGTGGTAGAGCTCTTGTATAAAATGTGTGAGGTCCTGGGTTCAAATCCCAGTGGTAGTAACCA
alttRNA-Phe-NNN-26	Phe	NNN	34.3	0	0	0	0	0	0	0	0	1	0	0	0	0	0	0	0	0	TGCTAGGGAGAGGCTCAGTGGTAGAGCTCTTGTCTAAAATGTGTGAGGTCCTGGGTTCAAATCCCAGTGGTAGTAACCA
alttRNA-Phe-NNN-27	Phe	NNN	19.1	0	0	0	0	0	0	0	0	0	0	0	0	0	0	0	0	0	GAGGCTCAGGGGTAGAGCTCCTGCCTAAAATGTGTGGGGTCCTGAGTTCAAATTCCAGTGCTCCA
tRNA-Asn-GTT-1	Asn	GTT	81.6	1	1	0	1	1	1	1	1	1	1	0	1	1	1	1	1	1	GTCTCCGTGGCGCAATCGGTCAGCGCGTTCGGCTGTTAACCGAAAGGTTGGTGGTTCGAGCCCACCCGGGGACGCCA
tRNA-Asn-GTT-1_U6C_C9G	Asn	GTT	72.7	0	0	1	0	0	0	0	0	0	0	0	0	0	0	0	0	0	GTCTCTGTCGCGCAATCGGTCAGCGCGTTCGGCTGTTAACCGAAAGGTTGGTGGTTCGAGCCCACCCGGGGACGCCA
tRNA-Asn-GTT-1_U6C	Asn	GTT	79.3	0	0	0	0	0	0	0	0	0	0	1	0	0	0	0	0	0	GTCTCTGTGGCGCAATCGGTCAGCGCGTTCGGCTGTTAACCGAAAGGTTGGTGGTTCGAGCCCACCCGGGGACGCCA
tRX-Ser-NNN-12790	Ser	NNN	20.3	1	2	2	2	1	1	2	1	2	1	1	2	1	2	2	1	2	GATGGCTCAGTGGTTAAGAGCACTGACTGCTCTTCCAAAGGTCCTGAGTTCAAATCCTAGCAACCACCA
alttRNA-Ser-NNN-8552	Ser	NNN	21.3	0	0	0	0	0	0	0	1	0	0	0	0	0	0	0	0	0	GCCACTGATGGCTCAGTGGTTAAGAGCACTGACTGCTCTTCCAAAGGTCCTGAGTTCAAATCCTAGCAACCACATGGTGCCA
tRX-Arg-NNN-185	Arg	NNN	26.3	2	1	2	2	1	2	1	2	0	2	2	1	2	2	2	1	2	GATGGCTCAGTGGTTAAGAGCACTGACTCCTCTTCTGAAGGTCCTGAGTTCAAATCCCAGCAACCACCA
alttRNA-Arg-NNN-371	Arg	NNN	25	0	1	0	0	1	0	1	0	0	0	0	1	0	0	0	1	0	GATGGCTCAGTGGTTAAGAGCACTGAATCCTCTTCTGAAGGTCCTGAGTTCAAATCCCAGCAACCACCA
tRX-Ser-NNN-760	Ser	NNN	29.4	1	1	1	1	1	1	1	1	0	1	1	1	1	1	1	1	1	GATGGCTCAGTGGGTAAGAGCACTGACTGCTCTTCCGAAGGTCCTGGGTTCAAATCCCAGCAACCACCA
alttRNA-Ser-NNN-8554	Ser	NNN	32.8	0	0	0	0	0	0	0	0	1	0	0	0	0	0	0	0	0	GCGAGATGGCTCAGTGGGTAAGAGCACTGACTGCTCTTCCGAAGGTCCTGGGTTCAAATCCCAGTAACCACCA
tRX-Und-NNN-1045	Und	NNN	25.3	1	1	1	1	1	1	1	1	0	1	1	1	1	1	1	1	1	GATGGCTCAGCGGTTAGGAGCACTGGCTGTTCTTCCAGGGGACCTGGGTTCAATTCCCAGCACCCACCA
alttRNA-Und-NNN-2576	Und	NNN	19	0	0	0	0	0	0	0	0	0	0	0	0	0	0	0	0	0	TGGCTCAGCAGTTAAGAGCACTGGCTGTTCTACCAGAGGACCTGGGCTCAATTCCCAGCAACCA
alttRNA-Gly-NNN-384	Gly	NNN	13.4	0	0	0	0	0	0	0	0	0	0	0	0	0	0	0	0	0	GCTGGCTCAGCGGTTAAGGGCACTGACTGCTCTTCCAGAGGTCCTGAGTTCAACTTCCAGCAACCACCA
alttRNA-Ser-NNN-8555	Ser	NNN	20	0	0	1	0	0	0	1	0	0	1	0	0	1	1	1	0	0	GATGGCTCAGAGGGTAAGAGCACTGACTGCTCTTCTGAAGATCCTGAGTTCAAATCTCAGCAACCACCA
tRX-Ser-NNN-4812	Ser	NNN	22.6	1	1	1	1	1	1	1	1	0	1	1	1	1	1	1	1	1	GATAGCTCAGTGGTTAAGAGCAGCGACTGCTCTTCTGAAGGTCCTGAGTTCAAATCCCAGCAACCACCA
alttRNA-Ser-NNN-8558	Ser	NNN	21.5	0	0	0	0	0	0	0	0	1	0	0	0	0	0	0	0	0	GATAGCTCAGTGGTTAAGAGCAGTGACTGCTCTTCTGAAGGTCCTGAGTTCAAATCCCAGCAACCACCA
tRX-Ser-NNN-5350	Ser	NNN	25.7	1	1	1	1	1	1	1	1	0	1	0	1	1	1	1	1	1	GATGGCTCAGTGGTTAACAGCACTGACTGCTCTTCCAGAGGTCCTGAGTTCGATTCCCAGCAACCACCA
alttRNA-Ser-NNN-8560	Ser	NNN	23.3	0	0	0	0	0	0	0	0	0	0	1	0	0	0	0	0	0	GATGGCCCAGTGGTTAACAGCACTGACTGCTCTTCCAGAGGTCCTGAGTTCGATTCTCAGCAACCACCA
tRX-Ser-NNN-9101	Ser	NNN	24.4	1	1	1	1	0	1	1	0	0	0	0	0	1	1	1	0	1	GAGAGATGGCGCAGTGGTTAAGAGCACTGACTGCTCTTCCAGAGGTCCTGAGTTCAATTCCCAGTAACCACCA
tRX-Ser-NNN-47_29i_C64A	Und	NNN	24.7	0	0	0	0	1	0	0	0	0	1	0	1	0	0	0	0	0	GATGGCTCAGTGGTTAAGAGCACTGACTGCTCTTCCAGAGGTCCTGAGTTCAATTCCCCGCAACCACCA
tRX-Und-NNN-1850	Und	NNN	21.6	1	1	1	1	1	1	1	0	0	1	0	1	1	1	1	1	1	GATGGCTCACTGGTTAAGAGCATTGGCTTCTCTTCCAGAGGTCCTGAGTTCAATTCCCAGCAACCACCA
tRNA-Lys-CTT-4	Lys	CTT	66.7	1	0	0	0	0	1	0	0	0	1	0	1	0	0	0	0	1	GCCCAGCTAGCTCAGTCTGTAGAGCATGAGACTCTTAATCTCAGGGTCGTGAGTTCGAGCCCCACGTTGGGTGCCA
tRNA-Lys-CTT-4_C10G	Lys	CTT	57.3	0	0	0	0	0	0	0	1	0	0	0	0	0	0	0	0	0	GCCCAGCTACCTCAGTCTGTAGAGCATGAGACTCTTAATCTCAGGGTCGTGAGTTCGAGCCCCACGTTGGGTGCCA
tRNA-Lys-CTT-4_A49G	Lys	CTT	60.4	0	0	0	0	0	0	0	0	0	0	1	0	0	0	0	0	0	GCCCAGCTAGCTCAGTCTGTAGAGCATGAGACTCTTAATCTCAGGGTCATGAGTTCGAGCCCCACGTTGGGTGCCA
tRX-Und-NNN-1330	Und	NNN	21.4	1	1	1	1	1	1	1	1	1	1	1	1	1	1	1	1	1	GATGGCTCAGTGGTTAGGAGTACTGGCTGCTCTTCCAGAGGTCCTGAGTTCAATTCCCAGCAACCACCA
tRX-Ser-NNN-12114	Ser	NNN	21	1	2	2	1	2	1	2	2	0	2	1	2	2	2	2	1	2	GATGGCTCAGCGGTTAAGAGCACTGACTGCTTTTCCAGAGGTCATGAGTTCAAATCCCAGCAACCACCA
alttRNA-Ser-NNN-8563	Ser	NNN	24.2	0	0	0	0	0	0	0	0	1	0	0	0	0	0	0	0	0	GATGGCTCAGCGGTTAAGAGCACTGACTGCTTTTCCAGAGGTCGTGAGTTCAAATCCCAGCAACCACCA
tRX-Val-NNN-334	Val	NNN	30.7	1	1	1	1	1	1	1	1	0	1	1	1	1	1	1	1	1	GCTGGTGTGGCTCAGTGGTTAGGGTGCCTGTCAGACACGCATGAGGCCCTAAGTTCGAGTCCTACTACAGGTCACCA
tRX-Ser-NNN-7435	Ser	NNN	20.9	1	1	1	1	1	1	1	0	0	1	0	1	1	1	1	1	1	GATGGCTCAGCGGTTAAGAGCACTGACTGCTCTTCTGAAGGTCCTGAGTTCAACTCCCAGAAACCACCA
alttRNA-Ser-NNN-8565	Ser	NNN	23.4	0	0	0	0	0	0	0	1	0	0	0	0	0	0	0	0	0	GATGGCTCAGTGGTTAAGAGCACTGACTGCTCTTCTGAAGGTCCTGAGTTCAACTCCCAGCAACCACCA
alttRNA-Ser-NNN-8566	Ser	NNN	21	0	0	0	0	0	0	0	0	0	0	1	0	0	0	0	0	0	GATGGCTCAGCGGTTAAGAGCACTGACTGCTCTTCTGAAGGTCCTGAGTTCAACTCCCAGCAACCACCA
alttRNA-Ser-NNN-8567	Ser	NNN	15.9	0	0	0	0	0	0	0	0	0	0	0	0	0	0	0	0	0	GGGCTCAGCGGCTAAGAGCACTGGCTGCTCTTCCAGAGGTTCTGAGTTCAATTCCCAGCACCA
tRX-Asn-NNN-932	Asn	NNN	26.7	1	1	1	1	1	1	1	0	0	1	0	1	1	1	1	0	1	GAGAGATGGCTCAGTGGTTAAGAGCACTGACTGTTCTTCTAGAGGTCCTGAGTTCAATTCCCATTAACCACCA
alttRNA-Asn-NNN-1251	Asn	NNN	27.3	0	0	0	0	0	0	0	1	1	0	0	0	0	0	0	0	0	GAGAGATGGCTCAGTGGTTAAGAGCACTGACTGTTCTTCCAGAGGTCCTGAGTTCAATTCCCATTAACCACCA
alttRNA-Asn-NNN-1253	Asn	NNN	29.7	0	0	0	0	0	0	0	0	0	0	1	0	0	0	0	0	0	GAGATGGCTCAGTGGTTAAGAGCACTGACTGTTCTTCCAGAGGTCCTGAGTTCAATTCCCATTAACTACACCA
alttRNA-Asn-NNN-1252	Asn	NNN	26.4	0	0	0	0	0	0	0	0	0	0	0	0	0	0	0	1	0	GAGAGATAGCTCAGTGGTTAAGAGCACTGACTGTTCTTCTAGAGGTCCTGAGTTCAATTCCCATTAACCACCA
tRX-Ser-NNN-2495	Ser	NNN	30.9	1	1	0	0	1	1	1	1	0	1	0	0	0	1	1	0	0	GATGGCTCAGTGGTTAAGAGCACCGACTGCTCTTCTGGAGGTCCTGAGTTCAAATCCCAGCAACCACCA
tRX-Ser-NNN-337	Ser	NNN	27.2	1	1	1	1	1	1	1	0	0	1	1	1	1	1	1	1	1	GTGAGATGGCTCAGTGGGTAGGAGCACCTGACTGCTCTTTTGAAGGTCCTGAGTTCAAATCCCAGCAACCACACCA
alttRNA-Ser-NNN-8571	Ser	NNN	30.6	0	0	0	0	0	0	0	2	0	0	0	0	0	0	0	0	0	GTGAGATGGCTCAGCAGGTAAGAGCACCTGACTGCTCTTTTGAAGGTCCTGAGTTCAAATCCCAGCAACCACACCA
tRX-Ser-NNN-11213	Ser	NNN	20.3	1	1	1	1	1	1	1	1	0	1	1	1	1	1	1	1	1	GATGGCTTAGTGGTTAAGAGCACTGACTGCTCTTCCAGAGGTCCTGAGTTCAACTCCTAGCAACCACCA
tRX-Ser-NNN-1322	Ser	NNN	26.3	1	0	1	1	1	1	1	0	0	1	1	1	1	1	1	1	1	GGCTGGAGAAATGGCTCAGTGGTTAAGAGTGCTGACTGCTCTTCCAGAGGTCCTGAGTTCAACTCCCAGCAACCACCA
alttRNA-Ser-NNN-8576	Ser	NNN	26.3	0	1	0	0	0	0	0	0	0	0	0	0	0	0	0	0	0	GGCTGGAGAAATGGCTCAGTGGTTAAGAGTGCTGACTACTCTTCCAGAGGTCCTGAGTTCAACTCCCAGCAACCACCA
alttRNA-Ser-NNN-8575	Ser	NNN	36.2	0	0	0	0	0	0	0	1	0	0	0	0	0	0	0	0	0	GTGGGTTGGAGAAATGGCTCAGTGGTTAAGAGCACTGACTGTTCTTCCAGAGGTCCTGAGTTCAACTCCCAGCAACCACACCA
alttRNA-Ser-NNN-8574	Ser	NNN	22.8	0	0	0	0	0	0	0	0	1	0	0	0	0	0	0	0	0	GTGGGCTGGAGAAATGGCTCAGTGGTTAAGAGTGCTGACTGCTCTTCCAGAGGTCCTGAGTTAAACTCCCAGCAACCACACCA
tRX-Ser-NNN-3446	Ser	NNN	27	1	1	1	1	1	1	1	0	1	1	0	1	1	1	1	0	1	GAGAAATGGCTTAGTGGTTAAGAGCACTGACTGCTCTTCCAGAGGTCCTGAGTTCAAATCCCAGCAACCACCA
alttRNA-Ser-NNN-8579	Ser	NNN	25.1	0	0	0	0	0	0	0	1	0	0	0	0	0	0	0	0	0	GAGAAATGGCTTAGTGGTTAAGAGCACTGATTGCTCTTCCAGAGGTCCTGAGTTCAAATCCCAGCAACCACCA
alttRNA-Ser-NNN-8578	Ser	NNN	20	0	0	0	0	0	0	0	0	0	0	0	0	0	0	0	1	0	GAAATGGCTTAGTGGTTAAGAGCACCGACTGCTCTTCCAGAGGTCCTGAGTTCAAATCCCAGCAACCACCA
alttRNA-Ser-NNN-8580	Ser	NNN	33.6	0	1	1	1	0	0	2	2	1	0	0	2	1	0	2	0	1	GAGATGGCTCAGTGGTTAAGAGCACTGACTGCTCTTCCAGAGGTCCTGAGTTCAATTCCCAGCAACGACACCA
tRX-Arg-NNN-588	Arg	NNN	22.7	1	1	1	1	0	1	1	0	0	1	0	1	1	1	1	0	1	GTGAGATGGCTCAGTGGGTAAGAGCACCCGACTTCTCTTCCAAAGGTCTGGAGTTCAAATCCCAGCAACCACACCA
tRX-Ser-NNN-6972	Ser	NNN	23.7	1	1	1	1	1	0	1	1	0	1	0	1	0	1	1	1	1	GATGGCTCAACAGTTAAGAGCACTTGACTGCTCTTTCAGAGGTCCTGAGTTCAATTCCCAGCAACCACCA
tRX-Ser-NNN-14349	Ser	NNN	21.7	1	1	1	1	1	1	1	1	0	1	0	1	1	1	1	1	1	GATGGCTCAGCGGTTAAGAGCACTGACTGCTCTTCCAGAGGGCCTGAGTTCAAGTCCCAACAACCACCA
alttRNA-Ser-NNN-8583	Ser	NNN	23.7	0	0	0	0	0	0	0	0	1	0	0	0	0	0	0	0	0	GATGGCTCAGTGGTTAAGAGCACTGACTGCTCTTTCAGAGGGCCTGAGTTCAAGTCCCTGCAACCACCA
alttRNA-Ser-NNN-8584	Ser	NNN	28.1	0	0	0	0	0	0	0	0	0	0	1	0	0	0	0	0	0	GATGGCTCAGTGGTTAAGAGTACTGACTGCTCTTTCAGAGGGCCTGAGTTCAAGTCCCAGCAACCACCA
tRX-Asn-NNN-1416	Asn	NNN	21	1	1	1	1	1	1	1	0	0	1	0	1	1	0	1	1	1	GATGGCTCAGCAGGTAAGAGCACTGACTGTTCTTCCCAAGGTCCTGAGTTCAAATCCCAGCAACCACCA
alttRNA-Asn-NNN-143	Asn	NNN	21.1	0	0	1	1	1	0	1	0	2	1	0	1	1	1	1	1	1	GATGGCTCAGCAGGTAAGAGCACTGACTGCTCTTCCCAAGGTCCTGAGTTCAAATCCCAGCAACCACCA
tRX-Thr-NNN-143	Thr	NNN	27.7	1	1	1	1	1	1	1	1	0	1	1	1	1	1	1	1	1	ACCAGAGTTGGAGGTTTAGCTCAGTGATAGAGTGCTTGCCTAGTGAGCATGAAGCCCTGGGTTTGGTCCTCAGCTCTGGAACCA
alttRNA-Thr-NNN-360	Thr	NNN	31.4	0	0	0	0	0	0	0	0	1	0	0	0	0	0	0	0	0	ACCAGAGTTGGAGGTTTAGCTCAGTGATAGAGTGCTTGCCTAGCAAGCACGAAGCCCTGGGTTTGGTCCTCAGCTCTGGAACCA
alttRNA-Thr-NNN-361	Thr	NNN	24.1	0	0	0	0	0	0	0	0	0	0	0	0	0	0	0	0	0	GGGGTTGGAGAGATGGCTCAGTGGTTGACAGCACCAACTGCTCTTCCAGAGGTCCTGAGTTCAAATCCCAGCAACCACACCA
tRX-Thr-NNN-180	Thr	NNN	27.3	1	0	1	0	0	1	0	0	0	0	1	0	0	0	0	0	0	GGATGGCTCAGCAGTTAAGAGCACTGACTAGTCTTTCAGAGGTCCTGAGTTCAAATCCCAGTAACTACACCA
alttRNA-Thr-NNN-363	Thr	NNN	24.1	0	1	0	1	1	0	1	1	0	1	0	1	1	1	1	1	1	GGATGGCTCAGCAGTTAAGAGCACTGACTAGTCTTTCAGAGACCCTGAGTTCAAATCCCAGTAACTACACCA
alttRNA-Thr-NNN-364	Thr	NNN	27.3	0	0	0	0	0	0	0	0	1	0	0	0	0	0	0	0	0	GGATGGCTCAGCAGTTAAGAGCACTGACTAGTCTTTCAGAGGCCCTGAGTTCAAATCCCAGTAACTACACCA
tRX-Ser-NNN-12564	Ser	NNN	23.3	1	0	0	1	0	1	0	0	0	0	0	0	0	0	1	0	0	GGAGAGATGGCTCAGTGGTTAGAGCATGTCCCGCTATTGCCAGAGGACCCGGGTTCCATTCCCAGCACTCGCGCCACCA
alttRNA-Ser-NNN-8587	Ser	NNN	20.5	0	1	0	0	0	0	1	0	0	0	0	0	0	0	0	0	1	TGGAGAGATGGCTCAGTGGTTAGAGCATGTCCCGCTATTGCCAGAGGACCCGGGTTCCATTCCCAGCACTCGCGCCCAACCA
alttRNA-Ser-NNN-8588	Ser	NNN	27.5	0	0	0	0	0	0	0	0	1	0	0	0	0	0	0	0	0	GGAGAGATGGCTCAGTGGTTAGAGCATGTCCTGCTATTGCCAGAGGACCCGGGTTCCATTCCCAGCACTCGCGCCACCA
tRX-Ser-NNN-6094	Ser	NNN	24.4	1	1	1	1	1	1	1	1	1	1	0	1	1	1	1	1	1	GATGGCTCAGTAGTTAAGAGCACTGACTGCTCTTCCAGAGGTCCTGAGGTTCAATTCCCAGCAACCACCA
tRX-Leu-NNN-314	Leu	NNN	25.8	1	1	1	1	1	1	1	1	2	1	1	1	1	1	1	1	1	GTGAGATGGCTCAGTGGTTAAGAGCACCAACTGTTCTTCCAAAGGTCCTGAGTTCAAATCCCAGCAACCACACCA
tRX-Und-NNN-176	Und	NNN	30.1	1	1	1	1	1	1	1	0	0	1	0	1	1	1	1	1	1	GATGGCTCAGTGGTTAAGAGCACTGGTCTTCCAGAGGTCCTGAGTTCAAATCCCAGCAACCACCA
tRX-Thr-NNN-270	Thr	NNN	31.9	1	1	0	1	1	1	1	0	2	1	1	2	2	1	1	0	1	GATGGCTCAGTGGTTAAGAGCACTGACTGGTCTTCCAGAGGTCCTGAGTTCAAATCCCAGCAACCACCA
alttRNA-Und-NNN-2581	Und	NNN	26.3	0	0	0	0	0	0	0	0	0	0	0	0	0	0	0	0	0	TAGCTCAGTGGTAGAGCACTTGCCTAGGAAGCGCAAGGCCCTGGGTTCGGTCTCCAGCCA
tRX-Glu-NNN-3	Glu	NNN	45.2	1	1	1	1	1	1	1	1	0	1	1	1	1	1	1	1	1	TCCCTGGTGGTTTAGTGGTTAGGATTTGGCGCTCTCAACACCGAAGCCCTGGTTCAATTCCCAGTCAGGGAACCA
tRX-Val-NNN-360	Val	NNN	27.2	1	1	1	1	1	1	1	1	1	1	0	0	1	1	1	1	1	GCAGCTCAGTGGGAAAGTGTTTGGTCTAACATACATGAGGGTCTGGGTTCAATCCCCAGGAACTGTGCCA
tRX-Asn-NNN-531	Asn	NNN	30.6	1	1	1	1	1	1	1	1	0	1	1	1	1	1	1	1	1	GATGGCTCAGCGGTTAAGAGCGCTGACTGTTCTTCCAGAGGTCCTGAGTTCAATTCCCAGCAACCACCA
alttRNA-Asn-NNN-109	Asn	NNN	28.6	0	0	0	0	1	0	1	0	1	1	1	0	0	0	0	0	0	GATGGCTCAGTGGTTAAGAGCACTGACTGTTCTTCAGAGGTCCTGAGTTCAATTCCCAGCAACCACCA
alttRNA-Ser-NNN-8590	Ser	NNN	28.5	0	0	0	0	0	0	0	0	1	0	0	0	0	0	0	0	0	GGTTGGAGACATGGCTCAGTGGTTAAGAGCACCGACTGCTCTTCCGAAGGTCCTGAGTTCAAATCCCAGCAATCACCA
tRX-Ser-NNN-7314	Ser	NNN	22.3	1	1	1	1	1	1	1	1	0	1	1	1	1	1	1	0	1	GATGGCTCAGTGGTTAAGAGCACTGATTGCTCTTCTAGAGGTCCTGAGTTCAATTCCCAACAACCACCA
alttRNA-Ser-NNN-8592	Ser	NNN	29.5	0	0	0	0	0	0	0	0	1	0	0	0	0	0	0	1	0	GATGGCTCAGTGGTTAAGAGCACTGATTGCTCTTCTAGAGGTCCTGAGTTCAATTCCCAGCAACCACCA
tRX-Ser-NNN-1521	Ser	NNN	25.2	1	1	1	1	1	1	1	0	0	1	1	1	1	1	1	1	1	GGCTGAAGAGATGGCTCAGAGGTTAAGAGCACTGATTGCTCTTCCAGAGGTCCTGAGTTCAATTCCCAGCAACCACCA
alttRNA-Ser-NNN-8595	Ser	NNN	25.3	0	0	0	0	0	0	0	1	0	0	0	0	0	0	0	0	0	GGCTGAAGAGATGGCTCAGAGGTTAAGAGCACTGATTTCTCTTCCAGAGGTCCTGAGTTCAATTCCCAGCAACCACCA
alttRNA-Ser-NNN-8594	Ser	NNN	24.3	0	0	0	0	0	0	0	0	1	0	0	0	0	0	0	0	0	GATGGCTCAGAGGTTAAGAGCACTGATTGCTCTTCCAGAGGTCCTGAGTTCAATTCCCAGCTACCACCA
tRX-Und-NNN-2790	Und	NNN	23.6	1	1	0	1	1	1	1	0	0	1	1	1	1	1	1	1	1	GGCTGGCGAGATGGCTTAGTGGTTAAGAGTGCCAACTGCTCTTCCGAAGGTCCTGAGTTCAAATCCCAGCAGCCACCA
alttRNA-Und-NNN-2584	Und	NNN	22.2	0	0	0	0	0	0	0	0	1	0	0	0	0	0	0	0	0	GTGAGATGGCTTAGTGGTTAAGAGCGCCAACTGCTCTTCCGAAGGTCCTGAGTTCAAATCCCAGCAACCACACCA
tRX-Leu-NNN-95	Leu	NNN	33.6	1	1	1	1	1	1	1	1	0	1	1	1	1	1	1	1	1	GGAGAGATGGCTCAATGGTTAAGTACACTGGCTGTCCTTCTAAAGGACCTGGGTTCAATTCCTGGTCCCTCCACCA
alttRNA-Leu-NNN-964	Leu	NNN	23.3	0	0	0	0	0	0	0	0	1	0	0	0	0	0	0	0	0	GGAGAGATGGCTCAATGGTTAAGAACACTGGCTGGCCTTCTAAAGGTTCAATTCCTGGTCCCTCCACCA
alttRNA-Leu-NNN-965	Leu	NNN	20.2	0	0	0	0	0	0	0	0	0	0	0	0	0	0	0	0	0	GGAGAGATGGCTCAATGGTTAAGAACACTGGCTGTTCTTCTAAAGGACCTGGGTTTGATTCCTAGCCCCTACACCA
tRX-Ser-NNN-7828	Ser	NNN	20.5	1	1	1	1	1	1	1	0	0	1	0	1	1	1	1	1	1	GTGAGATGGCTCAGTGGGTAAGAGCACCTGACTGCTCTTCCGGAGGTCCAAAGTTCAAATCCCAGCAACCACACCA
alttRNA-Ser-NNN-8597	Ser	NNN	20.4	0	0	0	0	0	0	0	1	0	0	0	0	0	0	0	0	0	GCTAGTGAGATGGCTCAGTGGGTAAGAGCACCTGACTGCTCTTCCGGAGGTCCAAAGTTCAAGTCCCAGCAACCACATGGTAGCTCCA
tRX-Asn-NNN-1888	Asn	NNN	21.5	1	1	1	1	1	1	1	1	0	1	1	1	1	1	1	1	1	GGTGGCTGCAGAGATGGCTCAGTGGTTAAGAGCATTGACTATTCTTCCAGAGGTACTAAGTTCAATTCCCAGCAGCCCCACCA
alttRNA-Asn-NNN-1257	Asn	NNN	23.4	0	0	0	0	0	0	0	0	1	0	0	0	0	0	0	0	0	GGTGGCTGCAGAGATGGCTCAGTGGTTAAGAGCACTGACTATTCTTCCAGAGGTACTAAGTTCAATTCCCAGCAGCCCCACCA
alttRNA-Asn-NNN-1258	Asn	NNN	10.5	0	0	0	0	0	0	0	0	0	0	0	0	0	0	0	0	0	GATGGCTCAGGGGTTAAGAGCACTGACTGCTCTTCCAGAGGTCCTAAGTTCAGTTCCCAGAAACCACCA
tRX-Und-NNN-856	Und	NNN	22.3	1	1	0	1	1	1	1	1	0	1	0	1	1	1	1	1	1	GGGGGCTGAAGAGATGGCTCAGCAGTTAAGAGCTCTGGTTGCTCTTCCAGAGGTCCTGAGTTCAATTCTCAGCACCCACACCA
alttRNA-Und-NNN-2586	Und	NNN	23.5	0	0	1	0	0	0	0	0	0	0	1	0	0	0	0	0	0	GGCTGAAGAGATGGCTCAGCAGTTAAGAGCTCTGGTTGCTCTTCCAGAGGTCCTGAGTTCAATTCTCAGCAACCACCA
alttRNA-Und-NNN-2587	Und	NNN	21.3	0	0	0	0	0	0	0	0	1	0	0	0	0	0	0	0	0	GATGGCTCAGCAGTTAAGAGCTCTGGTTGCTCTTCCAGAGGTCCTGAGTTCAATTCTCAGCACCCACCA
tRX-Ser-NNN-10556	Ser	NNN	22.8	1	1	1	1	1	1	1	1	1	1	1	1	1	1	1	1	1	GTGAGATGTCTCAGTGGTTAAGAGCACTGACTGCTCTTCTAGTGGTCCTGAGTTCAATTCCCAGCAACCACACCA
tRX-Ser-NNN-9327	Ser	NNN	20.1	1	1	1	1	1	1	1	1	1	1	1	1	1	1	1	1	1	GATGGCTCAGCAGTTAAGAGCACTGACTGCTCCTCCAGAGGTCCTGAGTTCAATTCCCAGCAACCCCACCA
tRX-Ser-NNN-9449	Ser	NNN	27.1	1	1	1	1	1	1	1	0	0	1	0	1	0	1	1	1	0	GAGAGGTGGTTCAGCGGTTAAGAGCTCTGACTGCTCTTCCAGAGGTCCTGAGTTCAATTCCCAGCAACCACCA
alttRNA-Ser-NNN-8601	Ser	NNN	32.5	0	0	0	0	0	0	0	1	0	0	1	0	1	0	0	0	1	GAGAGGTGGCTCAGCGGTTAAGAGCTCTGACTGCTCTTCCAGAGGTCCTGAGTTCAATTCCCAGCAACCACCA
tRX-Asn-NNN-1327	Asn	NNN	23.1	1	1	1	1	1	1	1	1	0	1	1	1	1	1	1	1	1	GATGGCTCAGTGGTTAAGAGCACTGACTGTTCTTCCAAAGGTCCTGGATTCAATTTCCAGCAACCACCA
alttRNA-Asn-NNN-1260	Asn	NNN	20.7	0	0	0	0	0	0	0	0	1	0	0	0	0	0	0	0	0	GATGGCTCAGTGGTTAAGAGCACTGACTATTCTTCCAAAGATCCTGGATTCAATTTCCAGCAACCACCA
tRX-Ser-NNN-1749	Ser	NNN	23.9	1	0	0	0	0	1	0	0	0	0	0	0	1	0	0	0	1	GGGGCTGGAGATATGGCTCAGTGGGTAAGAGCACTGACTGCTCTTCCAAAGGTCCTGAGTTCAAATCCCAGCAACCACACCA
alttRNA-Ser-NNN-8603	Ser	NNN	24.5	0	0	0	0	0	0	0	0	1	0	0	0	0	0	0	0	0	GAGAGGTGGCTCAGTGGGTAAGAGCACTGACTGCTTTTCCGAAGGTCCTGAGTTCAATTCCCAGCAACCACCA
tRX-Und-NNN-1167	Und	NNN	21.6	1	1	1	1	1	1	1	1	1	1	1	1	1	1	1	1	1	GCAGAGATGGCTCAGAGGTTAAGAGCATTGCCTGCTCTTGCAGAGGTCCTGAGTTCAATTCCCAGCACCTACACCA
tRX-Ser-NNN-2850	Ser	NNN	24.8	1	1	1	1	1	1	1	0	0	1	0	1	1	1	1	1	1	GTGAGATGGCTCAGTGGGTAAGAGCACCCGACTGCTCTTCGGAAGGTCCAGAGTTCTAATCCCAGCAACCACACCA
tRX-Und-NNN-1294	Und	NNN	23	1	1	1	1	1	1	1	0	0	1	1	1	1	1	1	0	1	GAGAAATGGCTCAGTGGTTAAGAGCACTGGCTGCTCTTCCCAAGGTTCTGAGTTCAATTCTCAGCAACCACCA
alttRNA-Und-NNN-2591	Und	NNN	22.6	0	0	0	0	0	0	0	1	0	0	0	0	0	0	0	1	0	GAGAAATGGCTCAGTGGTTAAGAGCACTGGCTGCTCTTCCTGAGGTTCTGAGTTCAATTCTCAGCAACCACCA
alttRNA-Und-NNN-2590	Und	NNN	29.4	0	0	0	0	0	0	0	0	1	0	0	0	0	0	0	0	0	GAAATGGCTCAGTGGTTAAGAGCACTGGCTGCTCTTCCCGAGGTTCTGAGTTCAATTCTCAGCAACTACACCA
alttRNA-Ser-NNN-8606	Ser	NNN	28.5	0	0	0	0	0	0	0	1	0	0	0	0	0	0	0	0	0	GATGGCTCAGTGGTTAAGAGCACTGACTGCTCTGACTGCTCTTCCAGAGGTCCTGAGTTCAATTCCCAGCAACCACCA
alttRNA-Ser-NNN-8605	Ser	NNN	21.2	0	0	0	0	0	0	0	0	1	0	0	0	0	0	0	0	0	GATGGCTCAGTGATTAAGAGCACTGACTGCTCTGACTGCTCTTCCAGAGGTCCTGAGTTCAATTCCCAGCAACCACCA
tRX-Ser-NNN-2664	Ser	NNN	23.3	1	1	1	1	1	1	1	1	1	1	1	1	1	1	1	1	1	GGTTGGAGAGATGGCTCAGTGGTTAAGAGTGCTGGCTGCTTATTCAGAGGTCCTGAGTTCAATTCCCATCAACCACCA
tRX-Ser-NNN-13364	Ser	NNN	20.1	1	1	1	1	1	1	0	1	0	1	1	1	1	1	1	1	1	GATAGCTCAGTGGTTAAGAACGCTGACTGCTCTTCCAAAGGTCCTGAGTTCAAATCCCAGCAACCACCA
tRX-Thr-NNN-5	Thr	NNN	41	1	0	0	0	0	1	0	0	0	1	0	0	0	0	1	0	0	TGGGGATGTAGCTCAGTGCTAGAGCACTTGTTTGGTATGCACAAGGCCCTGGGTTCAATTCCCAGCACTTGAACCA
alttRNA-Thr-NNN-366	Thr	NNN	28.5	0	1	1	1	1	0	1	0	0	0	0	0	1	1	0	1	1	GGGGTGTAGCTCAGTGCTAGAGCACTTGTTGGTATGCACAAGGCCCTGGGTTCAATTCCCAGTACTTGAACACCA
alttRNA-Thr-NNN-367	Thr	NNN	39.3	0	0	0	0	0	0	0	1	1	0	0	0	0	0	0	0	0	GATGTAGCTCAGTGCTAGAGCACTTGTTTGGTATGCACAAGGCCCTGGGTTCAATTCCCAGTACTTGAACACCA
alttRNA-Thr-NNN-368	Thr	NNN	43.6	0	0	0	0	0	0	0	0	0	0	1	0	0	0	0	0	0	GGGGTGTAGCTCAGTGCTAGAGCACTTGTTTGGTATGCACAAGGCCCTGGGTTCAATTCCCAGCACTTGAACACCA
alttRNA-Thr-NNN-369	Thr	NNN	40.9	0	0	0	0	0	0	0	0	0	0	0	1	0	0	0	0	0	GGGGTGTAGCTCAGTGCTAGAGCACTTGTTTGGTATGCACAAGGCCCTGGGTTCAATTCCCAGTACTTGAACACCA
tRX-Ser-NNN-3857	Ser	NNN	25.2	1	1	1	1	1	1	1	1	1	1	0	1	1	1	1	1	1	GATGGCTCAGTGGGTAAGAGTACTGACTGCTCTTCCAGAGGACCCAGGTTCAATTCCCGGCACGCACCA
alttRNA-Ser-NNN-8610	Ser	NNN	22.4	0	0	0	0	0	0	0	0	0	0	1	0	0	0	0	0	0	GATGGCTCAGTGGGTAAGGGTGCTGACTGCTCTTCCAGAGGACCCAGGTTCAATTCCCGGCACCCACCA
alttRNA-Ser-NNN-8611	Ser	NNN	36	0	0	0	0	0	0	0	0	0	0	0	0	0	0	0	0	0	GATGGCTCAGTGGTTAAAAGCACTGACTGTTCTTCCAGAGGACCTGGGTTCGATTCCCAGCAAGCACCA
tRX-Ser-NNN-2137	Ser	NNN	22.4	1	1	1	0	1	1	1	0	0	0	0	1	1	0	0	1	1	TGGAGAGATGGCTCAGTGGTTAAAAGCACTGACTGCTCTTCCAAAGGTCCTGAGTTCAAATCCCAGTCATAACCA
alttRNA-Ser-NNN-8614	Ser	NNN	20.1	0	0	0	0	0	0	0	0	1	0	0	0	0	0	0	0	0	GATGGCTCAGTGGTTAAAAGCACTGACTGTTCTTCCAAAGGTCCTGAGTTCAAATCCCAGCCACCA
alttRNA-Ser-NNN-8615	Ser	NNN	24.7	0	0	0	0	0	0	0	0	1	0	0	0	0	0	0	0	0	GATGGCTCAGTGGTTAAGAGCACTGACTGCTCTTCCAAGGGTCCTGAGTTCAAATCCCAGCAACCACCA
tRX-Ser-NNN-12854	Ser	NNN	23.5	1	1	0	1	1	1	0	0	0	1	0	1	0	0	1	0	0	GATGGCTCAGTGGTTAAGAGCACTGACTGCTCTTCTGGAGTCCCTGAGTTCAAATCCCAGCAACCACCA
alttRNA-Ser-NNN-8617	Ser	NNN	23.4	0	0	1	0	0	0	1	0	0	0	1	0	1	1	0	1	1	GATGGCTCAGTGGTTAAGAGCACTGACTGCTCTTCTGGAGTCCCTGAGTTCAATTCCCAGCAACCACCA
alttRNA-Ser-NNN-8618	Ser	NNN	29	0	0	0	0	0	0	0	0	1	0	0	0	0	0	0	0	0	GTGAGATGGCTCAGTGGGTTAGAGCACCCGACTGCTCTTCTGAAGGTCCAGAGTTCAAATCCCGGCAACCACACCA
tRX-Ser-NNN-14084	Ser	NNN	26.8	7	5	7	4	5	7	4	2	2	5	2	5	6	5	5	5	3	GTGAGATGGCTTAGTGGGTAAGAGCACCCGACTGCTCTTCCGAAGGTCTGGAGTTCAAATCCCAGCAACCACACCA
alttRNA-Ser-NNN-8620	Ser	NNN	24.9	0	0	0	0	0	0	0	0	1	0	0	0	0	0	0	0	0	GTGAGATGGCTTAGTGGGTAAGAGCACCTGACTGCTGTTCCAAAGGTCTGGAGTTCAAATCCCAGCAACCACACCA
alttRNA-Ser-NNN-8621	Ser	NNN	28	0	0	0	0	0	0	0	0	0	0	0	0	0	0	0	1	0	GAGATGGCTTAGTGGGTAAGAGCACCCGACTGCTCTTCCGAAGGTCTGGAGTTCAAATCCCAGCAACTACACCA
tRX-Ser-NNN-13126	Ser	NNN	21.3	1	1	1	1	1	1	1	0	0	1	0	1	1	1	1	1	1	GATGGTTCAGCGGGTAAGAGCACTGACTGCTCTTCCGGAGGTCCTGAGTTCAAATCCCAGCTACAACACCA
alttRNA-Ser-NNN-8623	Ser	NNN	25	0	0	0	0	0	0	0	1	0	0	0	0	0	0	0	0	0	GATGGTTCAGCGGGTAAGAGCACTGACTGCTCTTCCAGAGGTCCTGAGTTCAAATCCCAGCTACAACACCA
tRX-Und-NNN-2731	Und	NNN	22.8	1	1	1	1	1	1	1	1	0	1	1	1	1	1	1	1	1	GATGGCTCAGTGGTTAAGAACACTGGCTACTCTTCCAGAGGTCCTGAGTTCAATTCCCAGCTACCACCA
alttRNA-Und-NNN-2593	Und	NNN	20.4	0	0	0	0	0	0	0	0	1	0	0	0	0	0	0	0	0	GATGGCTCAGCGGTTAAGAACACTGGCTACTCTTCCAGAGGTCCTGAGTTCAATTCCCAGCTACCACCA
tRX-Ala-NNN-934	Ala	NNN	26.5	1	1	1	1	1	1	1	1	1	1	1	1	1	1	1	1	1	GCTGGGATTGTAGTTCAGTGGTAGAACATGTGCTTAGCATCAATGAGGCCCTGGGTTCAATTCTCAGAACCAGAACCA
alttRNA-Ala-NNN-1398	Ala	NNN	21.3	0	0	0	0	0	0	0	0	0	0	0	0	0	0	0	0	0	GCTGGTATTGTAGTTCAGTGGTAGAACATGTACTCAGCATGAATGAAGACCTGGGTTCAATACTCAGAACCAGAACCA
tRX-Leu-NNN-594	Leu	NNN	23	1	1	1	1	1	1	1	0	0	1	0	1	1	1	1	1	1	GCGAGATGGCTCAGCTGGTAAGAGCACTGACGGCTCTTCCAAAGGTCCTGAGTTCAAATCCCAGCAAGCACCA
alttRNA-Leu-NNN-969	Leu	NNN	23.2	0	0	0	0	0	0	0	1	0	0	1	0	0	0	0	0	0	GATGGCTCAGCTGGTAAGAGCACTGACGGCTCTTCCAAAGGTCCTGAGTTCAAATCCCAGCAACCACCA
alttRNA-Leu-NNN-968	Leu	NNN	22.9	0	0	0	0	0	0	0	0	1	0	0	0	0	0	0	0	0	GATGGCTCAGCTGGTAAGAGCACTGACGACTCTTCCAAAGGTCCTGAGTTCAAATCCCAGCAACCACCA
alttRNA-Ser-NNN-8624	Ser	NNN	22.6	0	0	0	0	0	0	0	0	1	0	0	0	0	0	0	0	0	GAGAGATGGCTCAATGGGTAAGAGCACTGACTGCTCTTCCAGAGGTCCTGAGTTCAATTTCCAGTAACCACCA
tRX-Ser-NNN-8135	Ser	NNN	23.3	1	1	1	1	1	1	0	1	0	1	0	1	1	1	1	1	1	GGCGAGATGGCTCAGTGGTTAAGAGCGCCGACTGCTCTTCTGAAGGTCCTGAGTTCAAATCCCTGTTGTGGTGCCA
alttRNA-Ser-NNN-8626	Ser	NNN	27.9	0	0	0	0	0	0	0	0	1	0	0	0	0	0	0	0	0	GGTGAGATGGCTCAGTGGTTAAGAGCACCGACTGCTCTTCTGAAGGTCCTGAGTTCAAATCCCAGTTGTGGTGGCTCACAACCACCA
tRX-Ser-NNN-8768	Ser	NNN	25.3	2	1	2	1	1	1	1	1	0	2	0	1	2	1	2	1	1	GTGAGATGGCTCAGTGGGTAAGAGCACTGACTGCTCTTCCCTAGGTCCTGAGTTCAAATCCCAGCAACCACACCA
tRX-Ser-NNN-3833	Ser	NNN	27.7	1	1	1	1	1	1	0	1	1	1	1	1	1	1	1	1	1	GCTGGTGAGATGGCTCAGCAGGTAAGAGCACTGACTGCTCTTCCAAAGGTCCTGAGTTCAAATCCCAGCAACAACACCA
tRX-Gly-NNN-490	Gly	NNN	21.9	1	1	1	1	1	1	1	1	0	1	1	1	1	1	1	1	1	GATGGCTCAGCGGGTAAGAGCACTGACTGCCCTTCCAAAGGCCCTGAGTTCAAATCCCAGCAACCACCA
tRX-Asn-NNN-1193	Asn	NNN	27.2	1	0	1	1	1	1	1	0	0	1	0	1	0	1	1	0	1	GATGGCTCAGTGGTTAAGAGCCCTGACTATTCTTTCAGAGGCCCTGAGTTCAATTCCCAGCAACCACCA
tRX-Ser-NNN-10417	Ser	NNN	26.5	1	2	1	2	2	1	1	2	2	2	1	1	1	2	2	2	1	GATGGCTCAGTGGTTAAGAGCACTGACTGCTCTTCCAAAGGACCTGAGTTCAAATCCCAGCAACCACCA
alttRNA-Ser-NNN-8630	Ser	NNN	26.7	0	0	0	0	0	0	0	0	0	0	1	0	0	0	0	0	0	GATGGCTCAGTGGTTAAGAGCACTGACTGTTCTTCCAAAGGACCTGAGTTCAAATCCCAGCAACCACCA
alttRNA-Ser-NNN-8631	Ser	NNN	29.6	0	0	0	0	0	0	0	0	1	0	0	0	0	0	0	0	0	GGTTGGAGAGATGGCTCAGCGGTTAAGAGCCCTGACTGCTCTTCCAGAGGTCCTGAGTTCAAATCCCAGCAACCACCA
tRX-Und-NNN-2618	Und	NNN	23.1	1	1	1	0	1	1	1	0	0	1	0	1	1	1	1	1	1	GATGGCTCAGCGGTTAAGAGCACTGATACTCTTCCAGAGGTCCTGAGTTCAAATCCCAGCAACCACCA
tRX-Ala-NNN-10	Ala	NNN	48.1	1	1	1	1	1	1	1	1	1	1	1	1	1	1	1	1	1	GTCAAGGCTGGAGGTGTAGCTCAGTGGTAGAGTGCTTGCCTAGCATGCTCGAGGACCTGGGTTCTATCCCCAGCACTGAAACCA
alttRNA-Ala-NNN-1401	Ala	NNN	46.2	0	0	0	0	0	0	0	0	0	0	0	0	0	0	0	0	0	TGGAGGTGTAGCTCAGTGGTAGAGTGCTTGCCTAGCATGCTCGAGGACCTGGGTTCTATCCCCAGCACTGAAACCA
alttRNA-Ser-NNN-8634	Ser	NNN	29.9	0	0	0	0	0	0	0	1	0	0	0	0	0	0	0	0	0	GCTGGAAAGATGGCTCAGCGGTGAAGAGCACTGACTGCTCTTCCAGAGGTCCTGAGTTCAATTCCCAGCAACCCCA
tRX-Und-NNN-1868	Und	NNN	25.3	1	1	1	1	1	1	1	0	1	1	0	1	1	1	1	1	1	GGATGGCTCAGCGGTTAAGAGCACTGGCTGCTCTTCCAGAGGTTCTGAGTTCAAATCCCAGCAACCACCA
alttRNA-Und-NNN-2596	Und	NNN	24.1	0	0	0	0	0	0	0	1	0	0	0	0	0	0	0	0	0	GGATGGCTCAGCGGTTAAGAGCACTGGTTGCTCTTCCAGAGGTTCTGAGTTCAAATCCCAGCAACCACCA
alttRNA-Und-NNN-2597	Und	NNN	25.2	0	0	0	0	0	0	0	0	0	0	1	0	0	0	0	0	0	GGATGGCTCAGCGGTTAAGAGCACTGGCTGTTCTTCCAGAGGTTCTGAGTTCAAATCCCAGCAACCACCA
alttRNA-Ser-NNN-12343	Ser	NNN	21	0	0	0	0	0	0	0	1	1	0	0	0	0	0	0	0	0	GACGGCTCAGCGGTTAAGAGCACTGACTGCTCTTCCAGAGGTCCTGAGTTCAATTCCCAGCAACCACCA
tRX-Ala-NNN-1223	Ala	NNN	24.5	1	1	1	1	1	1	1	0	0	1	1	1	1	1	1	1	1	GGGAGTGTAGCTCAATGGTAGAGTGATTGCCTAGCACACAGGGCCCTGGGTTTCATCCCAGTACTGCCACCA
alttRNA-Ala-NNN-1403	Ala	NNN	22	0	0	0	0	0	0	0	1	0	0	0	0	0	0	0	0	0	GGGAGTGTAGCTTAATGGTAGAGTGATTGCCTAGCACACAGGGCCCTGGGTTTCATCCCAGTACTGCCACCA
alttRNA-Ala-NNN-1404	Ala	NNN	29.9	0	0	0	0	0	0	0	0	0	0	0	0	0	0	0	0	0	GGGAGTGTAGTTCAATGGTAGAATGATTGCCTAGCATGCAGGGTCCTGGGTTCCATGCCAGCACTGCCACCA
tRX-Ser-NNN-7253	Ser	NNN	26.3	1	2	1	2	1	1	1	1	1	1	1	1	2	2	2	1	2	GGCTGAAGAGATGGCTCAGTGGTTAAGAGCACCGACTGCTCTTCTGAAGGTCCTGAGTTCAAATCCCAGCAACCACCA
alttRNA-Ser-NNN-8636	Ser	NNN	31.5	0	0	0	0	0	0	0	0	1	0	0	0	0	0	0	0	0	GGCTGAAGAGATGGCTCAGTGGTTAAGAGCACCGACTGCTCTTCTGGAGGTCCTGAGTTCAAATCCCAGCAACCACCA
tRX-Ser-NNN-8984	Ser	NNN	25.8	1	1	1	1	1	1	1	1	1	1	1	1	1	1	1	1	1	GAGAGGTGGCTCAGTGGTTAAGAGGACTGACTGCTCTTCCAGAGGTCCTGAGTTCAAATCCCAGCAACCACCA
tRX-Leu-NNN-675	Leu	NNN	20.3	1	1	1	1	1	1	1	0	1	1	1	1	1	1	1	1	1	GATAGCTGAGTTGGTAAACTGCTTGCTACAAATGCACGAGGGCCTGAGTTCAATTCCCAACACCCACCA
alttRNA-Leu-NNN-971	Leu	NNN	27.3	0	0	0	0	0	0	0	0	0	0	0	0	0	0	0	0	0	GATAGCTGAGTTGGTAAAAAACGCTTGCTACAAATGCATGAGGACCTGAGTTCAATTCCCAGCACCCACCA
tRX-Ser-NNN-5807	Ser	NNN	22.5	1	0	0	1	0	1	0	0	0	0	0	0	0	1	1	0	0	GATGGCTCAGCAGTTAAGAGCATTGACTGCTTTTGCAGAGGTCCTGAGTTCAATCCTCAGCAACCACCA
alttRNA-Ser-NNN-8640	Ser	NNN	24.7	0	0	0	0	0	0	0	1	1	0	0	0	0	0	0	0	0	GATGGCTCAGCAGTTAAGAGCACTGACTGCTTTTGCAGAGGTCCTGAGTTCAATTCTCAGCAACCACCA
alttRNA-Ser-NNN-8639	Ser	NNN	23.8	0	0	0	0	0	0	0	0	0	0	1	0	1	0	0	0	1	GGCTGGAGAAATGGCTCAGCAGTTAAGAGCACTGACTGCTTTTGCAGAGGTCCTGAGTTCAATTCTCAGCAACCATCTAGTGGCTCACCA
alttRNA-Ser-NNN-8641	Ser	NNN	10.5	0	0	0	0	0	0	0	0	0	0	0	0	0	0	0	0	0	GATGGCTCAGTGGTTAAGAGCAGTGGCTGTTTTTCAAGAGGCCCTGAGTTCAATTCCAAGCAACCACCA
tRX-Und-NNN-3860	Und	NNN	23.2	1	1	1	1	1	1	1	1	0	1	1	1	1	1	1	1	1	GCTGGAGAAATGGCTCAGTGATTAAGAAGAGCACTGGCTGCTTTACCAGAGGACCCTGGTTCAATTCCAGCCACCTACACCA
alttRNA-Und-NNN-2599	Und	NNN	19.6	0	0	0	0	0	0	0	0	0	0	0	0	0	0	0	0	0	GAAATGGCTCAATGGTTAAGAAGAGAACTGGCTACTCTCACAGAGGACCTGGGTTCAATTCACAGCATCTACACCA
tRX-Ala-NNN-1745	Ala	NNN	24.4	1	1	1	1	1	1	1	1	1	1	1	1	1	1	1	1	1	TTTGGTAGGCTAGGAGTATAGTTCAATGGTAGAACATTTGCCCAGCATGTGCAAAACCCTGGCTTCAATTTCCAGCCCTAAAACCA
alttRNA-Ala-NNN-1407	Ala	NNN	30.7	0	0	0	0	0	0	0	0	0	0	0	0	0	0	0	0	0	TAGGAGTGTAGCTCAATGGTAGAGCATTTGCCCAGCATGTGCAAAGCCCTGGCTTCAATCCCCAGCCCTAACCA
tRX-Val-NNN-167	Val	NNN	29.1	1	0	0	0	0	1	0	0	0	0	0	0	0	0	0	0	0	TGTAGGACTATAGTTCAATTGTAGAATACCAGCCTCACATGAATGAGGCCCTAGGTTCAATCCCTAGTACTGTAACCA
alttRNA-Val-NNN-300	Val	NNN	29.1	0	1	1	1	1	0	1	1	0	1	1	1	1	1	1	1	1	TGTAGGACTATAGTTCAATTGTAGAATACCAGCCTCATATGAATGAGGCCCTAGGTTCAATCCCTAGTACTGTAACCA
alttRNA-Val-NNN-301	Val	NNN	28.7	0	0	0	0	0	0	0	0	1	0	0	0	0	0	0	0	0	TGTAGGACTATAGTTCAATTGTAGAATACCAGCCTCATATGAATGAGACCCTAGGTTCAATCCCTAGTACTATAACCA
alttRNA-Val-NNN-302	Val	NNN	11.2	0	0	0	0	0	0	0	0	0	0	0	0	0	0	0	0	0	AGGAATATAGTTCAGTTGTAGAGTACCAGCCTCATATGAATGAGGTCCTAGGTTCAATTTTAATCCCCAGTACCATTACCA
tRX-Asn-NNN-1701	Asn	NNN	20.1	1	1	1	1	1	1	1	0	0	1	1	1	1	1	1	1	1	GGCTGGAGAGATGGCTCAGTGGTTAAGAATACTGACTGTTCTTCCAGAGGTCTTGAGTTCAATTCCCAGTGGCCACCA
alttRNA-Asn-NNN-1264	Asn	NNN	27.3	0	0	0	0	0	0	0	1	1	0	0	0	0	0	0	0	0	GGCTGGAGAGATGGCTCAGTGGTTAAGAGTACTGACTGTTCTTCCAGAGGTCTTGAGTTCAATTCCCAGTGGCCACCA
tRX-Und-NNN-1303	Und	NNN	27.7	1	1	1	1	1	1	1	1	0	1	1	1	1	1	1	1	1	GCGATGACTCAGTGGTCAAGAGCATTGGCTGCTCTTCCAGAGGACCTGGGTTCAATTCCCAGCACACACATGGCAGCTCCA
alttRNA-Und-NNN-2602	Und	NNN	27.7	0	0	0	0	0	0	0	0	1	0	0	0	0	0	0	0	0	GCGATGACTCAGTGGTTAAGAGCATTGGCTGCTCTTCCAGAGGACCTGGGTTCAATTCCCAGCACACACATGGCAGCTCCA
alttRNA-Und-NNN-2603	Und	NNN	24.7	0	0	0	0	0	0	0	0	0	0	0	0	0	0	0	0	0	GATGGCTTAGTGGTGAAGAACATTGGCTACTCTTCCAGAGGACCTGGGTTCAATTCCCAGCGCCCACCA
tRX-Ser-NNN-9442	Ser	NNN	20	1	1	1	1	1	1	1	1	1	1	1	1	1	1	1	1	1	GAGGCTCAGTGGTTAAGAGCACCGACTGCTCTTCCGAAGGTCCTGAGTTCAAATCCCAGCAAACACCA
tRX-Ser-NNN-2531	Ser	NNN	24.5	1	1	1	1	1	1	1	1	1	1	1	1	1	1	1	1	1	GGGCTGGAGAGATGGCTGAGTGGTTAAGAGCACTGACTGCTCTTCCAGAGGTCCTGAGTTCAATTCCCAGCTATCACACCA
tRX-Ala-NNN-1572	Ala	NNN	22.8	1	1	1	1	1	1	1	0	0	1	1	1	1	1	1	1	1	TATAATGTAGCTCAGTGGTAGAGTGATTGTCTAGCACGTACAAGACTCTGGATTCAATTCCTAGTACCACAACCA
tRX-Ser-NNN-12289	Ser	NNN	20.4	1	1	1	1	1	1	1	1	1	1	1	1	1	1	1	1	1	GATGGCTCAGCGGTTAAGAGCACTGACTGCTCTTCTGAATGTCCTGAGTTCAAATCCCAGCAACCACCA
tRX-Ser-NNN-13896	Ser	NNN	24.4	1	1	1	1	1	1	1	0	0	1	0	1	1	1	1	1	1	GTGAGATGGCTTAGCGGGTAAGAGCACCTGACTGCTCTTTGGAAGGTCTGGAGTTCAAATCCCAGCAACCACACCA
tRX-Und-NNN-2756	Und	NNN	24.9	1	1	1	1	1	1	1	1	1	1	1	1	1	1	1	1	1	GATGACTCAGTGGTTAAGAGTACTGGCTGCTCTTCCAGAGGACCTGGGTTCAAATCCTAGCACCCACCA
tRX-Cys-NNN-82	Cys	NNN	31.7	1	1	1	1	0	1	1	0	0	1	0	1	1	0	1	0	1	GATGGCTCAGCGGTTAAGAGCACTGACTGCACTTCCAAAGGACCTGGGTTCAATTCCCAGCAACCACCA
alttRNA-Cys-NNN-144	Cys	NNN	31.9	0	0	0	0	1	0	0	0	0	0	1	0	0	1	0	0	0	GATGGCTCAGCGGTTAAGAGCACTGACTGTACTTCCAAAGGACCTGGGTTCAATTCCCAGCAACCACCA
alttRNA-Cys-NNN-143	Cys	NNN	33.3	0	0	0	0	0	0	0	1	0	0	0	0	0	0	0	0	0	GATGGCTCAGCGGATAAGAGCACTGACTGCTCTTCCAGAGGACCTGGGTTCAATTCCCAGCAACCACCA
alttRNA-Cys-NNN-142	Cys	NNN	26.6	0	0	0	0	0	0	0	0	1	0	0	0	0	0	0	0	0	GATGGCTCAGCGGATAAGAGCACTGACTGCTTTTCCAGAGGACCTGGGTTCAATTCCCAGCAACCACCA
tRX-Und-NNN-2050	Und	NNN	26.3	1	1	1	1	1	1	1	1	0	1	1	1	1	1	1	1	1	GATGGCTCAGTGGTTAAGAGCTCTTCTAGAGGTCCTGAGTTCAATTCCCAGCAACCACCA
tRX-Ser-NNN-6612	Ser	NNN	24	1	1	1	1	1	1	1	0	0	1	0	1	1	1	1	1	1	GATGGCTCAGTGGTTAAGAGCACTGATTGCTCTTCCAAAGGTCCTGAGTTCAATTCCCAGCAATCACCA
tRX-Ser-NNN-5780	Ser	NNN	24.8	4	2	2	2	2	3	3	2	4	2	3	2	2	2	3	2	2	GATGGCTCAGTGGTTAAGAGCACTGATTGCTCTTCCAAAGGTCCTGAGTTCAATTCCCAGCAACCACCA
tRX-Ser-NNN-8129	Ser	NNN	23.4	1	1	1	1	1	1	1	0	0	1	1	1	1	1	1	1	1	CATGTGGGGGCTGGAAAGATGGCTCAGCAGTCAAGAGCACTGACTGCTCTTCCAGAGGTCCTGAGTTCAATTCCCAGCAACCACATGGCCA
tRX-Ser-NNN-8184	Ser	NNN	21.9	1	1	1	1	1	1	1	2	1	1	0	1	1	1	1	1	1	GATGGCTCAGCAGTCAAGAGCACTGACTGCTCTTCCAGAGGTCCTGAGTTCAATTCCCAGCAACCACCA
tRX-Ser-NNN-3286	Ser	NNN	27	1	1	1	1	1	1	1	1	1	1	1	1	1	1	1	1	1	GATGGCTCAGTGGTTAAGAGCACTGACTGCTCTTCCAGAGATCCTGAGTTCAATTCCCAGCAATGACACCA
tRX-Ser-NNN-5119	Ser	NNN	22.3	1	1	1	1	1	1	1	1	0	1	1	1	1	1	1	1	1	GGTTGAAGAGATGGCTCAGTGGTTAAGAGCATTGACTACTCTTTTGGAGGTCCTGAGTTCAATTCCCAGCAAGCACCA
tRX-Und-NNN-2934	Und	NNN	26.6	1	0	0	0	0	0	0	0	0	0	0	0	0	0	0	0	0	GGTTGGAGAGATGGCTCAGCGGTTAAGAGCACCAACTGCTCTTCCAGAGGTCCTGAGTTCAATTCCCAGCAACCACCA
tRX-Gly-NNN-118	Gly	NNN	33.3	1	0	1	1	0	1	1	0	0	0	0	0	1	0	1	0	1	GGCTGGAGAAATGGTTCAGTGGTTAAGAGCACTGACTGCCCTTCCAGAGGTCCTGGGTTCAAATCCCAGCAACCATCCACCA
alttRNA-Gly-NNN-389	Gly	NNN	25.5	0	1	0	0	1	0	0	1	0	1	1	1	0	1	0	1	0	GGCTGGAGAAATGGTTCAGTGGTTAAGAGCACTGACTGCCCTTCCAGAGGTCCTGAGTTCAAATCCCAGCAACCATCCACCA
alttRNA-Gly-NNN-388	Gly	NNN	30.9	0	0	0	0	0	0	0	0	1	0	0	0	0	0	0	0	0	GGCTGGAGAAATGGCTCAGTGGTTAAGAGCACTGACTGCCCTTCCAGAGGTCCTGAGTTCAAATCCCAGCAACCATCCACCA
tRX-Asn-NNN-1825	Asn	NNN	20.6	1	0	0	0	0	1	0	1	0	0	0	0	0	0	0	1	1	GTGAGATGGCTCAGCGGTTAAGAGCACTGACTGTTCTTCCTAAGGTCCTGAGTTCAAATCCCAGCAACCACACCA
alttRNA-Asn-NNN-1266	Asn	NNN	25	0	1	1	1	1	0	1	0	0	1	0	1	1	1	1	0	0	GGTGAGGTGGCTCAGCGGTTAAGAGCACTGACTGTTCTTCCTAAGGTCCTGAGTTCAAATCCCAGCAACCACCA
tRX-Ser-NNN-7868	Ser	NNN	25.3	1	0	1	1	1	1	1	0	0	1	0	1	0	1	1	1	1	GATGGCTCATCGGTTAAGAGCACTGACTACTCTTCCAGAGGTCCTGAGTTCAATTCTCAGCAACCACCA
alttRNA-Ser-NNN-8656	Ser	NNN	25.3	0	0	0	0	0	0	0	1	0	0	1	0	0	0	0	0	0	GATGGCTCATCGGTTAAGAGCACTGACTGCTCTTCCAGAGGTCCTGAGTTCAATTCTCAGCAACCACCA
alttRNA-Ser-NNN-8655	Ser	NNN	33.4	0	0	0	0	0	0	0	0	1	0	0	0	0	0	0	0	0	GATGGCTCAGCGGTTAAGAGCACTGACTGCTCTTTCAGAGGTCCTGAGTTCAATTCTCAGCAACCACCA
tRX-Und-NNN-3869	Und	NNN	20.2	1	1	1	1	1	1	1	0	0	1	0	1	1	1	1	1	1	GCTCTCAGAGAGATGGCTCAGTGGTTAAGATCACTGGCTGGTCTTCCAGAGGACCTGGATTCAATTCCCAGCACTCACATGGGAGCCCA
alttRNA-Und-NNN-2610	Und	NNN	20.2	0	0	0	0	0	0	0	0	0	0	1	0	0	0	0	0	0	GCTCTCAGAGAGATGGCTCAGTGGTTAAGATCACTGGCTGATCTTCCAGAGGACCTGGATTCAATTCCCAGCACTCACATGGGAGCCCA
tRX-Ser-NNN-9927	Ser	NNN	20.2	1	1	1	1	1	1	1	0	0	1	0	1	1	1	1	1	1	GTGAGATGGCTCAGTGGGTAAGAGCACCGGACTGCTCTTCCGAAGGTCCGAAGTTTAAATCCCAGCAACCACACCA
tRX-Ser-NNN-4739	Ser	NNN	32.6	1	1	1	1	1	1	1	1	1	1	1	1	1	1	1	1	1	GGCTGGAGAGATGGCTCAGCGGTTAAGAGCACTGACTGCTCTTCTGGAGGTCCTGAGTTCAAATCCCAGCAGCCACCA
alttRNA-Ser-NNN-8659	Ser	NNN	18	0	0	0	0	0	0	0	0	0	0	0	0	0	0	0	0	0	GATGGCTCAGCGGTTAAGAGCACTGACTGCTCTTCCAGCAGTCCTGAGTTCAACTCCCAGCATCCACCA
tRX-Ser-NNN-6067	Ser	NNN	26.1	2	2	2	2	2	2	2	2	1	2	2	2	2	2	2	2	1	GATGGCTCAGCGGTTAAGAGCACTGACTGCTCTTCCTAGAGGTCCTGAGTTCAATTCCCAGCAACCACCA
alttRNA-Ser-NNN-8662	Ser	NNN	25.2	0	0	0	0	0	0	0	0	1	0	0	0	0	0	0	0	0	GATGGCTCAGTGGTTAAGAGCAACTGCTCTTCCTAGAGGTCCTGAGTTCAATTCCCAGCAACCACCA
tRX-Ser-NNN-122	Ser	NNN	43.7	1	1	1	1	1	1	0	0	0	1	0	1	1	1	1	1	1	GTATGGCTCAGTGGTAGAGTGAGTGTCTAGAATGCACAGTGCCCTGGGTTCAAGTCCCAGGTGCTTCACCA
alttRNA-Ser-NNN-8664	Ser	NNN	42.8	0	0	0	0	0	0	1	1	1	0	1	0	0	0	0	0	0	GTATGGCTCAGTGGTAGAGTGAGTGTCTAGAATGCACAGTGCCCTGGGTTCAAGTCCCAGGTGCCTCGGAAACGCCA
alttRNA-Ser-NNN-8665	Ser	NNN	19.6	0	0	0	0	0	0	0	0	0	0	0	0	0	0	0	0	0	GTATAGCTTGGTGGTACAGCGCGTGTCTAGAACGCACAGTGCCCTGGGTTGGAGTCCCAGGTGCCTCACCA
tRX-Ile-NNN-197	Ile	NNN	23.4	1	1	1	1	1	1	1	0	0	1	0	1	1	1	1	1	1	GTGGGCTGGTGAGATGGCTCAGCGGGTAAGAGCACTGACTGATCTTCCAAAGGTCCTGAGTTCAAATCCCAGCAACCACACCA
tRX-Ser-NNN-4928	Ser	NNN	21.5	1	1	1	1	1	1	1	1	1	1	1	1	1	1	1	1	1	GGGGCTGGAGAAATGGCTCAGAGGTTAAGAGCACTGACCACTCTTCCAGAGGTCCTGAGTTCAATTCCCAGCAACCACACCA
tRX-Und-NNN-2556	Und	NNN	22.2	1	1	1	1	1	1	1	1	1	1	1	1	1	1	1	1	1	GATGGCTCAGAGGTTAAGAGCACTGGCTGTTCTTCCAGTGGTCTTGAGTTCAATTCTCAAAGTACACCA
alttRNA-Und-NNN-2612	Und	NNN	20.7	0	0	0	0	0	0	0	0	0	0	0	0	0	0	0	0	0	GATGGCTCATCGGTCAAGAGCACCACTGGCTGCTCTTCCAGAGGTCCTGAGTTCAAATCCCAGCAACCACCA
tRX-Leu-NNN-1158	Leu	NNN	20.3	2	2	1	2	2	2	1	1	0	1	0	1	1	2	2	1	1	GATGGCTCAGCGGTTAAGAGCACAGATTGCTCTTCCAAAGGTCCTGAGTTCAAATCCCAGCAACCACCA
tRX-Gly-NNN-504	Gly	NNN	20.3	1	1	1	1	0	1	1	0	0	1	1	1	1	1	1	1	1	GATGGCTCAGAGGCTAAGAGCACTGACTGACTGCCTTTCCAGAGGTCCTGAGTTCAATTCCCAGCAACCACCA
tRX-Ala-NNN-1762	Ala	NNN	23.9	1	1	1	1	1	1	1	1	0	1	1	1	1	1	1	1	1	TCTCAGGTAGCTTGGCTGGTAAGAGTGCTTGCCTAGCATGCTGAAAGTCCTGGGTTCCATACCTAGCACGAGAGCCA
tRX-Asn-NNN-658	Asn	NNN	24.3	1	1	1	1	0	1	1	0	0	1	0	1	1	1	1	0	1	GATAGCTCAGTGGTTAAGAGCACAGACTGTTCTTCCAGAGGTCCTGAGTTCAATTCCCAGCAACCACCA
alttRNA-Asn-NNN-1268	Asn	NNN	24.9	0	0	0	0	0	0	0	1	0	0	1	0	0	0	0	0	0	GATAGCTCAGTGGTTAAGAGCACCGACTGTTCTTCCAGAGGTCCTGAGTTCAATTCCCAGCAACCACCA
alttRNA-Asn-NNN-94	Asn	NNN	25.5	0	0	0	0	0	0	0	0	1	0	1	0	0	0	0	0	0	GATAGCTCAGTGGTTAAGAGCACCGACTGCTCTTCCAGAGGTCCTGAGTTCAATTCCCAGCAACCACCA
tRX-Ser-NNN-9446	Ser	NNN	28.5	1	1	1	1	1	1	1	1	0	1	1	1	1	1	1	1	1	GAGAGGTGGCTCAGCGGTTAAGAGCTCTGACTGCTCTTCCGAAGGTCCTGAGTTCAAATCCCAGCAACCACCA
tRNA-Ala-AGC-11	Ala	AGC	51.4	1	1	0	1	1	1	1	1	0	1	1	1	1	1	1	1	1	TGGGGGTGTGGCTCAGTTGGTAGAGCGCTTGTCTAGCATGCATGGAGCCCTGGGTTTGAGTCCCAGCACTTCATCCA
tRNA-Ala-AGC-11_A26G	Ala	AGC	50.1	0	0	1	0	0	0	0	0	0	0	0	0	0	0	0	0	0	TGGGGGTGTGGCTCAGTTGGTAGAGCACTTGTCTAGCATGCATGGAGCCCTGGGTTTGAGTCCCAGCACTTCATCCA
tRNA-Ala-AGC-11_A35G_U40C	Ala	AGC	47	0	0	0	0	0	0	0	0	1	0	0	0	0	0	0	0	0	TGGGGGTGTGGCTCAGTTGGTAGAGCGCTTGTCTAACATGTATGGAGCCCTGGGTTTGAGTCCCAGCACTTCATCCA
alttRNA-Ala-AGC-19	Ala	AGC	42.8	0	0	0	0	0	0	0	0	0	0	0	0	0	0	0	0	0	TGGGGATGTGGCTCAGTGGGTAGAGCGCTTGTCTAGCGTGCACGGAGCCTTGGGTTTGAGCCCCAGCACCTCATCCA
tRX-Ser-NNN-1123	Ser	NNN	29.9	1	1	1	1	1	1	1	1	1	1	1	1	1	1	1	1	1	GCTAGAGAGATGGCTCAGTGGTTAAGAGCATTGACTGCTCTTCCAGAGGTCCTGAGTTCAATTCCCAGCAAGCACCA
tRX-Ser-NNN-12267	Ser	NNN	21.6	8	6	8	8	7	8	8	6	6	7	7	8	6	7	8	6	6	GATGGCTCAGCGGTTAAGAGCACTGACTGCTCTTCCAAAGGTTCTGAGTTCAAATCCCAGCAACCACCA
tRX-Und-NNN-2925	Und	NNN	21.3	1	1	1	1	1	1	1	2	2	1	1	1	1	1	1	1	1	GATGGCTCAGTGGTTAGGAGCTCTTCCAGAGGTCCTGAGTTCAATTCCCAGCAACCACCA
tRX-Leu-NNN-1541	Leu	NNN	20.6	1	0	1	1	0	1	1	0	0	0	0	0	1	0	0	0	1	GATGGCTCAGTGGTTAAGAGCACTGACTGTTCTTCCGAAGGTCGTGAGTTCAAATCCCAGCAAACACCA
alttRNA-Leu-NNN-975	Leu	NNN	25.3	0	0	0	0	0	0	0	0	1	0	0	0	0	0	0	0	0	GGTTGGAGAGATGGCTCAGTGGTTAAGAGCACTGACTGCTCTTCCGAAGGTCCTGAGTTCAACTCCCAGCAACCACCA
tRX-Asn-NNN-1562	Asn	NNN	22.9	2	2	2	1	2	2	1	0	1	1	1	1	2	2	1	2	2	GTGAGATGGCTCAGCAGGTAAGAGCACCCGACTGTTCTTCCAAAGGTCCTGAGTTCAAGTCCCAGCAACCACACCA
alttRNA-Asn-NNN-1270	Asn	NNN	23.5	0	0	0	1	0	0	1	0	0	1	0	1	0	0	1	0	0	GTGAGATGGCTCAGCAGGTAAGAGCACCTGACTGTTCTTCCAAAGGTCCTGAGTTCAAGTCCCAGCAACCACACCA
alttRNA-Asn-NNN-1271	Asn	NNN	21.8	0	0	0	0	0	0	0	1	0	0	0	0	0	0	0	0	0	GATGGCTCAGCAGGTAAGAGCACCCGACTGTTCTTCCAAAGGTCCTGAGTTCAAGTCCCAGCAACCACCA
tRX-Ser-NNN-13917	Ser	NNN	20	1	1	1	1	1	1	1	0	0	1	1	1	1	1	1	0	1	GCTGGTGAGATGGCTCAGTGGTTAAGAGCACTGACTGCTCTTCCAGAGGTCCCGTGTTCAGTTCCCAGCAACTGCACCA
tRX-Ser-NNN-5061	Ser	NNN	27.1	1	1	1	1	1	1	1	1	0	1	1	1	1	1	1	1	1	GTGAGATGGCTCAGTGGGTAAGAGCACTGACTGCTTTTCCGAAGGTCCTGAGTTCAATTCCCAGCAGCCACACCA
alttRNA-Ser-NNN-8674	Ser	NNN	29.5	0	0	0	0	0	0	0	0	1	0	0	0	0	0	0	0	0	GTGAGATGGCTCAGTGGGTAAGAGCACTGACTGCTTTTCTGAAGGTCCTGAGTTCAATTCCCAGCAGCCACACCA
alttRNA-Ser-NNN-8675	Ser	NNN	37.1	0	0	0	0	0	0	0	0	0	0	0	0	0	0	0	0	0	GGGATTTAGCTCAGTGGTAGAGTGCTTGCCTAGGAAGCGCAAGGCCCTGGGTTCGGTCCCCAGCTCCACCA
tRNA-Lys-CTT-17	Lys	CTT	44.9	1	1	1	1	1	1	1	0	0	1	0	1	1	1	1	1	1	GCCCAGCTACTTCAGTTGGTGGAGCAAGAGTCTCTTAATCTCAGGGTCATGGGTTCAAGCCCCATGTTGGGTACCA
alttRNA-Lys-CTT-19	Lys	CTT	54.8	0	0	0	0	0	0	0	1	0	0	0	0	0	0	0	0	0	GCCCAGCTACTTCAGTTGGTGGAGCATGAGTCTCTTAATCTCAGGGTCATGGGTTCAAGCCCCATGTTGGGTACCA
alttRNA-Lys-CTT-18	Lys	CTT	49.3	0	0	0	0	0	0	0	0	1	0	0	0	0	0	0	0	0	GCCCAGCTACTTCAGTTGGTGGGGTATGAGTCTCTTAATCTCAGGGTCATGGGTTCAAGCCCCATGTTGGGTGCCA
alttRNA-Lys-CTT-20	Lys	CTT	53.6	0	0	0	0	0	0	0	0	0	0	1	0	0	0	0	0	0	GCCCAGCTACTTCAGTTGGTGGAGCATGAGTCTCTTAATCTCAGGGTCATGGGTTCAAGCCCCATGTTGGGTGCCA
alttRNA-Lys-CTT-21	Lys	CTT	39.4	0	0	0	0	0	0	0	0	0	0	0	0	0	0	0	0	0	GCCCGGTTAGCTAAGTTGGTAGAACATGAGAATCTTAATCTCAGGGTCATGGTTTCAAGCCCCATGTTGGGTGCCA
tRX-Gly-NNN-343	Gly	NNN	24.4	1	1	1	1	1	1	1	1	1	1	1	1	1	0	0	0	1	GATGGCTCAGTGGTTAAGAGCACTGACTGCCCTTCAGAGGGTCTGTGTTCAATTCCCAGCAACCACCA
alttRNA-Gly-NNN-392	Gly	NNN	30.1	0	0	0	0	0	0	0	0	0	0	0	0	0	1	1	1	0	GATGGCTCAGTGGTTAAGAGCACTGACTGCCATTCAGAGGGTCTGTGTTCAATTCCCAGCAACCACCA
tRX-Leu-NNN-700	Leu	NNN	22.4	2	2	2	3	4	1	4	2	0	4	1	3	2	2	2	1	2	GATGGCTCAGTGGTTAAGAGCACCTACTGCTCTTCTGAAGGTCCTGAGTTCAAATCCCAGCAACCACCA
tRX-Ser-NNN-954	Ser	NNN	33.5	1	0	0	0	0	1	0	0	0	0	0	0	0	0	0	0	0	GATGGCTCAGTGGTTAAGAGCACTGACTGCTCTTCCAGAGGTCCTGAGTTCAATTCTCGGCAACCACCA
tRX-Ser-NNN-236	Ser	NNN	32.5	1	1	1	1	1	1	1	1	1	1	0	1	1	1	1	1	1	GCTCAGGATGTAGTTCAGTGAGAGAACACTTGCCTAGAGTGTTAGGCCCTGGGTTCAATTCCCAGTGCCATAAGCACCA
alttRNA-Ser-NNN-8679	Ser	NNN	27	0	0	0	0	0	0	0	0	0	0	1	0	0	0	0	0	0	GCTCAGGATGTAGTTCAGTGAGAGAACACTTGCCTAGATTGTTAGGCCCTGGGTTCAATTCCCAGTGCCATAAGCACCA
tRX-Ser-NNN-11391	Ser	NNN	20.3	1	1	1	1	1	1	1	1	1	1	1	1	1	1	1	1	1	GATGGCTCAGTGGGTAAGAGCACTGACTGCTCTTCTGAAGGTCCTGAGTTCAAAACCCAGCAACCACCA
tRX-Asn-NNN-341	Asn	NNN	32.2	1	1	1	1	0	1	1	0	1	1	1	1	1	1	1	1	1	GATGGCTTAGTGGTTAAAGAGCACTGACTGTTCTTCCAGAGGTCCTGAGTTCAAATCTCAGCAACCACCA
alttRNA-Asn-NNN-1274	Asn	NNN	23.3	0	0	0	0	1	0	0	0	0	0	0	0	0	0	0	0	0	GGCTTAGTGGTTAAAGAGCACTGACTGTTCTTCCAGAGGTCCTGAGTTCAAATCTCAGCACCA
alttRNA-Asn-NNN-1273	Asn	NNN	27.8	0	0	0	0	0	0	0	1	0	0	0	0	0	0	0	0	0	GATGGCTTAGTGGTTAAAGAGCACTGACTGTTCTTCCAGAGGTCCTGAGTTCAAATCCCAGCAACCACCA
tRX-Ser-NNN-1396	Ser	NNN	38.3	1	1	0	1	1	1	1	0	0	1	0	1	1	0	1	1	1	GTGACTGGAGAGATAGCTCAGCGGTTAAGAGCACTGACTGCTCTTCTAGAGGTCCTGAGTTCAAATCCCAGCAGCCACACCA
alttRNA-Ser-NNN-8683	Ser	NNN	38.6	0	0	1	0	0	0	0	1	0	0	1	0	0	1	0	0	0	GTGACTGGAGAGATGGCTCAGCGGTTAAGAGCACTGACTGCTCTTCTAGAGGTCCTGAGTTCAAATCCCAGCAGCCACACCA
alttRNA-Ser-NNN-8684	Ser	NNN	34.1	0	0	0	0	0	0	0	0	1	0	0	0	0	0	0	0	0	GTGACTGGAGAGATAGCTCAGCGGTTAAGAGCACTGACTGCTCTTCTAGAGGTCCTGAGTTCAAATCCCAGCAGCCACCCCA
tRX-Und-NNN-417	Und	NNN	25.6	1	1	1	1	1	1	1	0	0	1	1	1	1	1	1	1	1	GATGGCTCAGTGGGTAAGAGCACTGAATGCTCTTCCAGAGGTCCTGAGTTCAATTCCCAGCAACCACCA
alttRNA-Und-NNN-2617	Und	NNN	25.6	0	0	0	0	0	0	0	1	0	0	0	0	0	0	0	0	0	GATGGCTCAGTGGGTAAGAGCACTGAATGCTCTTCCAGAGGTCCTGAGTTCAAATCCCAGCAACCACCA
alttRNA-Und-NNN-2616	Und	NNN	23.9	0	0	0	0	0	0	0	0	1	0	0	0	0	0	0	0	0	GATGGCTCAGTGGGTAAGAGCACTGAATGCTCTTCCAGAGGTCCTGAGTTCAATTCCCAGCACCCACCA
tRX-Ser-NNN-14337	Ser	NNN	26.2	1	1	1	1	0	1	1	1	0	1	0	1	1	1	1	1	0	GTGAGATGGCTCAGTGGGTAAGAGCACCCGACTGTTCTTCCAGACTGCTCTTCTGAAGGTCTGGAGTTCAAATCCCAGCAACCACACCA
alttRNA-Ser-NNN-8686	Ser	NNN	25.9	0	0	0	0	0	0	0	0	1	0	0	0	0	0	0	0	0	GTGAGATGGCTCAGTGGGTAAGAGCTCCCGACTGTTCTTCCAGACTGCTCTTCTGAAGGTCTGGAGTTCAAATCCCAGCAACCACACCA
alttRNA-Ser-NNN-8687	Ser	NNN	27.4	0	0	0	0	0	0	0	0	0	0	1	0	0	0	0	0	0	GTGAGATGGCTCAGTGGGTAAGAGCACCTGACTGTTCTTCTGAAGGTCTGGAGTTCAAATCCCAGCAACCACACCA
tRX-Asn-NNN-1542	Asn	NNN	21.6	1	1	1	1	1	1	1	1	0	1	1	1	1	1	1	1	1	GAGAGGTGGCTCAGCAGTTAAAAGCACTGACTGTTCTTCCAGAGGTCCTGAGTTCAATTCCCAGCAACCACCA
tRX-Ser-NNN-82	Ser	NNN	41.7	1	1	1	1	1	1	1	1	0	1	0	1	1	1	1	1	1	GATGGCTCAGTAGTTAAGAGCACTGGACTGCTCTTCCAGAGGTCCTGAGTTCAATTCCCAGAAGCCACCA
alttRNA-Ser-NNN-8689	Ser	NNN	33.3	0	0	0	0	0	0	0	0	1	0	0	0	0	0	0	0	0	GAGATGGATCAGTAGTTAAGAGCACTGGACTGCTCTTCCAGAGGTCCTGAGTTCAATTCCCAGCAGCCACACCA
alttRNA-Ser-NNN-8690	Ser	NNN	43.4	0	0	0	0	0	0	0	0	0	0	1	0	0	0	0	0	0	GAGATGGCTCAGTAGTTAAGAGCACTGGACTGCTCTTCCAGAGGTCCTGAGTTCAATTCCCAGCAGCCACACCA
tRX-Ser-NNN-6326	Ser	NNN	24	1	1	1	1	1	1	1	0	0	1	0	1	1	1	1	1	1	GTGGAGAAATGGCTCAGTGGTTAAGAGCACTGACTGCTCTTTCAGAAGTTCTGAGTTCAATTCCCAGCAACCACACCA
alttRNA-Ser-NNN-8693	Ser	NNN	29.6	0	0	0	0	0	0	0	1	0	0	0	0	0	0	0	0	0	GTGGAGAGATGGCTCAGTGGTTAAGAGCACTGACTGCTCTTTCAGAGGTTCTGAGTTCAATTCCCAGCAACCACACCA
alttRNA-Ser-NNN-8692	Ser	NNN	23.9	0	0	0	0	0	0	0	0	1	0	1	0	0	0	0	0	0	GTGGAGAGATGGCTCAGTGGTTAAGAGCACTGACTGCTCTTTCAGAAGTTCTGAGTTCAATTCCCAGCAACCACACCA
tRX-Ser-NNN-9058	Ser	NNN	28.7	1	1	1	1	1	1	1	0	0	1	0	1	1	1	1	1	1	GATGGCTCAGTGGTTAAGAGCGTCGACTGCTCTTCCGAAGGTCGTGAGTTCAAATCCCAGCAACCACCA
tRX-Ser-NNN-2346	Ser	NNN	33	1	1	1	1	1	1	1	0	1	1	0	1	1	1	1	1	1	GATGGCTCAGTGGTTAAGAGCGTCGACTGCTCTTCCGAAGGTCCTGAGTTCAAATCCCAGCAACCACCA
alttRNA-Ser-NNN-8696	Ser	NNN	20.9	0	0	0	0	0	0	0	0	0	0	1	0	0	0	0	0	0	GATGGCTCAGTGGTTAAGACTGCTCTTCCAAAGGTCCTGAGTTCAAGTCCCAGCAACCACCA
tRX-Ser-NNN-2712	Ser	NNN	27	3	3	3	3	3	3	3	3	2	3	2	3	3	3	3	2	3	GATGGCTCAGTGGTTAAGAGCACTGACTGCTCTTCTAAAGGTCCTGAGTTCAATTCCCAGCAACCACCA
tRX-Ser-NNN-10319	Ser	NNN	20.8	1	0	0	1	0	1	0	0	0	0	0	0	1	0	1	0	0	GGCGCAATGGCTCAATGGGTAAGAGCACTGACTGCTCTTCCGAAGGTCCTGAGTTCAAATCCCAGCAACCACATGTGGCTCCA
alttRNA-Ser-NNN-8699	Ser	NNN	23.4	0	1	1	0	1	0	1	1	0	1	1	1	0	1	0	0	1	GGCGCAATGGCTCAGTGGGTAAGAGCACTGACTGCTCTTCCGAAGGTCCTGAGTTCAAATCCCAGCAACCACATGTGGCTCCA
alttRNA-Ser-NNN-8700	Ser	NNN	22.3	0	0	0	0	0	0	0	0	1	0	0	0	0	0	0	0	0	GTGCAATGGCTCAGTGGGTAAGAGCACTGACTGCTCTTCCGAAGGTCCTGAGTTCAAATCCCAGCAACCACACCA
tRX-Ser-NNN-124	Ser	NNN	33.6	1	1	0	1	1	1	1	1	1	1	1	1	1	1	1	1	1	GAGATGGCTCAGTGGTTAAGAGCATTGACTGCTCTTCCAGAGGTCATGGGTTCAATTCCCAGTCACCACCA
alttRNA-Ser-NNN-8702	Ser	NNN	35.1	0	0	1	0	0	0	0	0	0	0	0	0	0	0	0	0	0	GAGATGGCTCAGTGGTTAAGAGCATAGACTGCTCTTCCAGAGGTCATGGGTTCAATTCCCATTCACCACCA
tRX-Ser-NNN-10795	Ser	NNN	21.7	2	1	1	2	2	2	4	1	0	2	2	3	2	3	1	3	2	GATGGCTCAGTGGGTAAGAGCACCTGACTGCTCTTCCGAAGGTCTGAAGTTCAAATCCCAGCAACCACCA
tRX-Asn-NNN-1719	Asn	NNN	21.9	1	1	1	1	1	1	1	1	0	1	1	1	1	1	1	1	1	GGGGCTGGAGAGATGGCTCAGTGGTTAAGAGCACTGACTGTTCTTCCAGAGGTCCTGAGCTCAGTTCCCAGCAGCCACACCA
alttRNA-Asn-NNN-1277	Asn	NNN	15.2	0	0	0	0	0	0	0	0	0	0	0	0	0	0	0	0	0	GACGGCTCAGAGGTTGAGAGCACTGACTGCTCTTCCAGAGGTCCTGAGTTCAACTCCCAGCAACCACCA
tRX-Ser-NNN-13274	Ser	NNN	29.3	2	2	2	2	2	1	2	2	1	2	2	2	2	2	2	2	2	GTGAGATGGCTCAGTGGGTAAGAGCACCCGACTACTCTTCCGAAGGTCTGGAGTTCAAATCCCAGCAACCACACCA
tRX-Ser-NNN-4811	Ser	NNN	22.7	1	1	1	1	1	1	1	1	1	1	0	1	1	1	1	1	1	GATGGCTCAGTGCTTAAGAGCTCTGACTGCTCTTCAAGAGGTCCTGAGTTCAAATCCCAGCAACCACCA
alttRNA-Ser-NNN-8706	Ser	NNN	23.3	0	0	0	0	0	0	0	0	0	0	1	0	0	0	0	0	0	GAGATGGCTCAGTGCTTAAGAGCTCTGACTGCTCTTCAAGAGGTCCTGAGTTCAAATCCCAGCAGCCACACCA
tRX-Ser-NNN-11716	Ser	NNN	20.3	1	1	1	1	1	1	1	0	0	1	1	1	1	1	1	0	1	GGGCTGAAGAAATAACTCAGCGGTTAAGAGCACTGACTGCTCTTCCAGAGGTCCTGAGTTCAATTCTCACATGGTGGCTCACCA
tRX-Ser-NNN-7133	Ser	NNN	27.7	1	1	1	1	1	1	1	0	0	1	0	1	1	1	1	0	1	GTGAGCTGGCTCAGTGGGTTAGAGCACCCGACTGCTCTTCCGAAGGTCCAGAGTTCAAATCCCGGCAACCACACCA
alttRNA-Ser-NNN-8710	Ser	NNN	23.5	0	0	0	0	0	0	0	1	0	0	1	0	0	0	0	1	0	GTGAGATGGCTCAGTGGGTTTGAGCACCCGACTGCTCTTCCGAAGGTCCAGAGTTCAAATCCCGGCAACCACACCA
tRX-Ser-NNN-7132	Ser	NNN	27.7	1	0	0	0	0	1	0	0	1	0	1	0	0	0	0	0	0	GTGAGATGGCTCAGTGGGTTAGAGCACCCGACTGCTCTTCCGAAGGTCCAGAGTTCAAATCCCGGCAACCACACCA
tRX-Und-NNN-2430	Und	NNN	20.9	2	2	2	2	2	2	2	3	1	1	2	2	2	2	2	2	2	GATGGCTCAGTGGTTAAGAGCAGTGGCTGCTCTTCCAGAGGTCCTGAGTTCAATTCCCAGCAACCACCA
alttRNA-Und-NNN-2620	Und	NNN	20.9	0	0	0	0	0	0	0	0	0	0	0	0	0	0	0	0	0	GATGGCTCAGTGGTTAAGAGCAGTGGCTGCTCTTCCAGAGGCCCTGAGTTCAATTCCCAGCAACCACCA
tRX-Ser-NNN-10646	Ser	NNN	23.7	1	1	1	1	1	1	1	1	1	1	0	1	1	1	1	1	1	GCTGGAACAATGGCTCAATGGTTAAGAGCACCGACTGCTCTTCCAGAGGTCCTGAGTTCAATTCCCAGCAACCCCA
alttRNA-Ser-NNN-8712	Ser	NNN	22.7	0	0	0	0	0	0	0	0	0	0	1	0	0	0	0	0	0	GCTGGAACAATGGCTCAATGGTTAAGAGCACAGACTGCTCTTCCAGAGGTCCTGAGTTCAATTCCCAGCAACCCCA
tRX-Ser-NNN-3587	Ser	NNN	33.1	1	1	1	1	1	1	1	1	1	1	0	1	1	1	1	1	1	GAGAGGTGGCTCAATGGTTAAGAGCACTGACTGCTCTTCCAGAGGTCCTGAGTTCAAATCCCAGCAACCACCA
alttRNA-Ser-NNN-8713	Ser	NNN	32.2	0	0	0	0	0	0	0	0	1	0	0	0	0	0	0	0	0	GGTGGCTCAGTGGTTAAGAGCACTGACTGCTCTTCCAGAGGTCCTGAGTTCAAATCCCAGAAACCACCA
tRX-Ser-NNN-14553	Ser	NNN	20.1	1	1	1	1	1	1	1	1	0	1	1	1	1	1	1	1	1	GAGATGGTTCAGTGGTTAAGAGCACTGTGTATTGCTATTCCTAGAGGATCTGGGTTCAAATCCAAATACCTACACCA
alttRNA-Ser-NNN-8716	Ser	NNN	23.4	0	0	0	0	0	0	0	0	1	0	0	0	0	0	0	0	0	GAGATGGTTCAGTGGTTAAGAGCACTGTGTATTGCTATTCCCAGAGGATCTGGGTTCAAATCCAAATACCTACACCA
tRX-Und-NNN-3559	Und	NNN	24.2	1	1	1	1	1	1	1	1	0	1	1	1	1	1	1	1	1	GATGGCTCAGTGGTTAAGAGCTCCAACTGCTCTTCCAGAGGTCCTGAGTTCAAATCCCAGCAACCACCA
alttRNA-Und-NNN-2622	Und	NNN	21.9	0	0	0	0	0	0	0	0	1	0	0	0	0	0	0	0	0	GATGGCTCAGTGGTTAAGAGCTCCGACTGCTCTTCCGAAGGTCCTGAGTTCAAATCCCACAACCACCA
tRX-Ser-NNN-9585	Ser	NNN	23.4	1	1	1	1	1	1	1	1	0	1	1	1	1	1	1	1	1	GATGGCTCAGCGGTTAAGAGCAATGACTGCTATTCCAAAGGTCCAGAGTTCAATCCCCTGCAACCACCA
alttRNA-Ser-NNN-8719	Ser	NNN	12.2	0	0	0	0	0	0	0	0	0	0	0	0	0	0	0	0	0	GATGGCTCAGCAGTTAAGAGCACTGACTCCCCTTCTAGAGGTCCTGAATTCAATTCCCAGCAACCACCA
tRX-Und-NNN-2350	Und	NNN	26.8	1	1	1	1	1	1	1	1	0	1	1	1	1	1	1	1	1	GATAAATAGCTCAGTGTTAAGAGCTCTTGCAGAGGACCTGGGTTCAATTCCCAGCACCTACACCA
tRX-Ser-NNN-2914	Ser	NNN	28.1	1	1	0	1	1	1	1	0	0	1	0	1	1	1	1	1	1	GATGGCTTAGTGGTTAAGAGCACTGACTGCTCTTCCAGAGGTCCTGAGTTCAATTCCCAGCAACCGCCA
alttRNA-Ser-NNN-8722	Ser	NNN	22.1	0	0	1	0	0	0	0	1	0	0	1	0	0	0	0	0	0	GATGGCTTAGTGGTTAAGAGCACTGACTGCTCTCCCAGAGGTCCTGAGTTCAATTCCCAGCAACCACCA
tRX-Ala-NNN-615	Ala	NNN	30.2	2	1	1	2	1	2	2	2	0	1	2	2	1	2	1	1	1	TTTAGCTCAGTGGTAGAGCACTTGCCTAGCAAGTGCAAGGCCCTGGGTTCGGTCCTCAGCTCTGGAAAACCA
tRX-Ser-NNN-11185	Ser	NNN	22	2	2	2	2	2	2	2	2	0	2	3	2	2	2	2	3	2	GATGGCTCAGAGGTTAAGAGCACTGACCGCTCTTCCAGAGGTCCTGAGTTCAATTCCCAGCAACCACCA
tRX-Ser-NNN-11759	Ser	NNN	22.1	1	1	1	1	1	1	1	0	0	1	0	1	1	1	1	1	1	GGCTGAAGAGATGGCTCAGCGGTTAAGAGCACAGACTGCTCTTCCAAAGGTCCTGAGTTCAAATCCCAGCAACCACCA
tRX-Ala-NNN-726	Ala	NNN	27.3	1	1	1	1	1	1	1	1	0	1	0	1	1	1	1	1	1	TTTAGCTCAGTGGTAGAGCACTTGCCTAGCAAGCTCAAGGCCTTGGGTTCAGTCCTCAGCTCTGGAAAACCA
alttRNA-Ala-NNN-1415	Ala	NNN	25.8	0	0	0	0	0	0	0	0	1	0	0	0	0	0	0	0	0	TTTAGCTCAGTGGTAGAGTGCTTGCCTAGCAAGCTCAAGGCCTTGGGTTCAGTCCTCAGCTCTGGAAAACCA
alttRNA-Ala-NNN-1416	Ala	NNN	28.3	0	0	0	0	0	0	0	0	0	0	1	0	0	0	0	0	0	TGTAAGGGGTTGGGGATTTAGCTCAGTGGTAGAGCGCTTGCCTAGCAAGCTCAAGGCCTTGGGTTCAGTCCTCAGCTTTGGAACCA
tRX-Ser-NNN-6741	Ser	NNN	23.4	2	2	2	2	2	2	2	2	2	2	2	2	2	2	2	2	2	GAGATGGCTCAGCAGGTAAGAGCACTGACTGCTCTTCCAAAGGTCCTGAGTTCAAATCCCAGCAACTACACCA
tRNA-Pro-TGG-1	Pro	TGG	70.5	1	1	1	1	1	1	1	1	1	1	1	1	1	1	1	1	1	GGCTCGTTGGTCTAGGGGTATGATTCTCGGTTTGGGTCCGAGAGGTCCCGGGTTCAAATCCCGGACGAGCCCCCA
tRX-Ala-NNN-1250	Ala	NNN	29.2	1	1	1	0	0	1	0	0	0	0	0	1	0	0	0	0	1	TTTAGCTCAGTGGTTAGAGCAGCGCTTGCCTAGCAAGTACAAGGCCCTGGGTTCGGTCCTCAGGTCTGAAAAACCA
alttRNA-Ala-NNN-1419	Ala	NNN	29.7	0	0	0	1	1	0	1	1	0	1	0	0	1	1	0	1	0	TTTAGCTCAGTGGTAGAGCAGCGCTTGCCTAGCAAGTACAAGGCCCTGGGTTCGGTCCTCAGGTCTGAAAAACCA
alttRNA-Ala-NNN-1418	Ala	NNN	25.1	0	0	0	0	0	0	0	0	1	0	0	0	0	0	0	0	0	TGGGGATTAAGCTCAGTGGTAGAGCAGCGCTTGCCTAGCAAGTACAAGGCCCTGGGTTCGGTCCTCAGCTCTGAAAAACCA
alttRNA-Ala-NNN-1420	Ala	NNN	21.8	0	0	0	0	0	0	0	0	0	0	1	0	0	0	0	0	0	TTTAGCTCAGTGGTAGAGCAGCGCTTGCCTAGCAAGTACAAGGCCCTGGGTTCGGTCTTCAGGTCTGAAAAACCA
tRX-Und-NNN-2859	Und	NNN	22.5	1	1	1	1	1	1	1	1	1	1	1	1	1	1	1	1	1	GCCGGAGAGATGCTCAGTGGTTAAGAGCACTGGCTGCTCTTCCAGTGGACCTGAGTTCAATTCCCAGCAACCACTTGGCACCA
tRX-Ser-NNN-5005	Ser	NNN	24.6	1	1	1	1	1	1	1	1	0	1	1	1	1	1	1	1	1	GAGATGGCTCAGCGGGTAAGAGCACTGACTGCTCTTCCAGAGGTCCTGAGTTCAACTCCCAGCATTTACACCA
alttRNA-Ser-NNN-8727	Ser	NNN	23.3	0	0	0	0	0	0	0	0	1	0	0	0	0	0	0	0	0	GAGATGGCTCAGCGGGTAAGAGCACTGAATGCTCTTCCAGAGGTCCTGAGTTCAATTCCCAGCATTTACACCA
alttRNA-Ser-NNN-8728	Ser	NNN	13	0	0	0	0	0	0	0	0	0	0	0	0	0	0	0	0	0	GATGGCTCAGCAGTTAAGAGCACTGACTGCTCTTTCAGAGGTCCTGAGCTCAATTCCCAGCAACCACCA
tRX-Ser-NNN-10530	Ser	NNN	24.5	7	4	7	6	3	6	5	4	1	5	1	7	4	9	6	3	3	GAGATGGCTCAGTGGGTAAGAGCACCCGACTGCTCTTCCGAAGGTCCAGAGTTCAAATCCCAGCAACTACACCA
tRX-Und-NNN-1064	Und	NNN	25.5	1	1	1	1	1	1	1	1	0	1	1	1	1	1	1	1	1	GGTTGGAGAGAGATGGTTCAGTGGTTAAGAGTACTGGCTGCTCTTCCAGAGGTCCTGAGTTCAATTCCCAGCAACCACCA
alttRNA-Und-NNN-2627	Und	NNN	28.4	0	0	0	0	0	0	0	0	1	0	0	0	0	0	0	0	0	GGTTGGAGAGAGATGGCTCAGCGGTTAAGAGTACTGGCTGCTCTTCCAGAGGTCCTGAGTTCAATTCCCAGCAACCACCA
tRX-Und-NNN-3398	Und	NNN	20.1	1	1	1	1	1	1	1	0	0	1	0	0	1	1	1	1	0	GGGGGTGTGAGGCTCAGTGGTCAAGTGCCTGCTTTTGTAGAGGACCTGGGTTCAAATTCCAGTACTCACACCA
tRX-Und-NNN-2453	Und	NNN	21.1	1	0	1	0	0	1	0	1	0	0	0	1	1	0	0	0	1	GCTATGTTGGAGGTGGCTCAGTGGTTAAGATCTCTTGTTGATCTTGTAGAGGACCTGGGTTCAATACCCAGCAGGCACATGGCGCCA
alttRNA-Und-NNN-2631	Und	NNN	22	0	0	0	0	0	0	0	0	1	0	0	0	0	0	0	0	0	GTGCTGGAGGTGGCTCAGTGGTTAAGATCTCTTGTTGATCTTGTAGAGGACCTGGGTTCAATACCCAGCAGGCACACCA
tRX-Leu-NNN-377	Ser	NNN	23.6	1	1	1	1	1	1	1	4	8	1	2	2	2	1	1	2	2	GATGGCTCAGTGGTTAAGAGCACCGACTGCTCTTCCAAAGGTCCTGAGTTCAATTCCCAGCAACCACCA
tRX-Ser-NNN-1590	Ser	NNN	29.2	1	1	1	1	1	1	1	0	0	1	0	1	1	1	1	1	1	GTGGGGCTTGTGAGATGGCTCAGTGGGTAAGAGCACTGACTGCTCTTCCAAAGGTCCTGAGTTCAAATCCCAGCAACCACACCA
alttRNA-Ser-NNN-8731	Ser	NNN	26.8	0	0	0	0	0	0	0	1	1	0	1	0	0	0	0	0	0	GTGGGGCTTGTGAGATGGCTCAGCGGGTAAGAGCACTGACTGCTCTTCCAAAGGTCCTGAGTTCAAATCCCAGCAACCACACCA
tRX-Ser-NNN-4128	Ser	NNN	23.5	1	1	1	1	2	1	2	1	0	1	1	1	1	2	1	1	1	GATGGCTCAGCGGTTTAGAGCACTGACTGCTCTTCCAGAGGTCCTGAGTTCAATTCCCAGCAACCACCA
alttRNA-Ser-NNN-8733	Ser	NNN	23.3	0	0	0	0	0	0	0	0	1	0	0	0	0	0	0	0	0	GATGGCTCAGCGGTTTAGAGCACTGACTGTTCTTCCAGAGGTCCTGAGTTCAATTCCCAGCAACCACCA
tRX-Ser-NNN-4638	Ser	NNN	31.5	1	1	1	1	1	1	1	1	1	1	1	1	1	1	1	1	1	GAGAGGTGGCTCAGCGGTTAAGAGCACTGACTGCTCTTCCAGAGGTCCTGAGTTCAAGTCCCAGCAATCACCA
tRX-Ser-NNN-1306	Ser	NNN	31.5	1	0	0	1	0	1	0	0	0	0	0	0	1	1	1	0	1	GATGGCTCAGTGGTTAAGAGCACTGACTGCTCATCCAGAGGTTCTGAGTTCAATTCCCAGCAACCACCA
alttRNA-Ser-NNN-8736	Ser	NNN	23.3	0	1	1	0	1	0	1	1	0	1	1	1	0	0	0	1	0	GATGGCTCAGTGGTTAAGAGCACTGACTGCTCATCCAGAGGTTCTGAGTTCAGTTCCCAGCAACCACCA
tRX-Ser-NNN-556	Und	NNN	34	3	3	3	3	3	2	3	3	2	3	1	3	3	3	3	3	3	GATGGCTCAGTGGTTAAGAGCACTGACTGCTCATCCAGAGGTCCTGAGTTCAATTCCCAGCAACCACCA
tRX-Val-NNN-383	Val	NNN	31.6	1	1	1	1	1	1	1	0	0	1	0	1	1	1	1	1	1	GGTTTTGGGGCCCAACTATATATAACTCAGTGGTAGGAAGAGCATGTATTTAACATACACAGGCCCTGGGTTTGAGCCCCAAGCAAAACCACCA
alttRNA-Val-NNN-305	Val	NNN	41.2	0	0	0	0	0	0	0	1	1	0	0	0	0	0	0	0	0	GGTTTTGGGGCCCAACTATATATAGCTCAGTGGTAGGAAGAGCATGTATTTAACATACACAGGCCCTGGGTTTGAGCCCCAAGCAAAACCACCA
alttRNA-Val-NNN-306	Val	NNN	32	0	0	0	0	0	0	0	0	0	0	1	0	0	0	0	0	0	GCTATATATAGCTCAGTGGTAGGAAGAGCATGTATTTAACATACACAGGCCCTGGGTTTGAGCCCCAAGCAAAACCACCA
alttRNA-Val-NNN-307	Val	NNN	10.3	0	0	0	0	0	0	0	0	0	0	0	0	0	0	0	0	0	GGCTACGTAGTCCAGTGGTAGGAAGATTTAGCATACACAAGGCCCTGGATTTGAGCCCCAGGCAAAACCACCA
tRX-Arg-NNN-323	Arg	NNN	27.9	1	1	1	1	1	1	1	0	0	1	1	1	1	1	1	1	1	GATGGCTCAGCGGTTAAGAGCACTGATTCCTCTTCCAGAGGACCTGAGTTCAATTCCCAGCAAACACCA
alttRNA-Arg-NNN-375	Arg	NNN	28	0	0	0	0	0	0	0	1	0	0	0	0	0	0	0	0	0	GATGGCTCAGCGGTTAAGAGCACTGATTTCTCTTCCAGAGGACCTGAGTTCAATTCCCAGCAAACACCA
alttRNA-Arg-NNN-374	Arg	NNN	29.9	0	0	0	0	0	0	0	0	1	0	0	0	0	0	0	0	0	GATGGCTCAGCGGTTAAGAGCACTGACTCCTCTTCCAGAGGACCTGAGTTCAATTCCCAGCAAACACCA
tRX-Asn-NNN-1011	Asn	NNN	24.4	2	2	2	2	2	2	2	0	0	2	1	2	2	2	2	2	2	GATGGCTCAGTGGTTAAGAGCACTGACTGTTCTTCCAGAGGTCCCGAGTTCAATTCCCAGCAACCACCA
tRX-Und-NNN-1212	Und	NNN	30.2	1	0	0	1	1	1	0	0	1	1	0	1	1	1	1	0	1	GATGGCTCAGAGGTTAAGAGCACTGTCTGCTGTTTCAGAGGTCCTGAGTTCAATTCTCAGCAACCACCA
alttRNA-Und-NNN-2633	Und	NNN	29.7	0	1	1	0	0	0	1	0	0	0	1	0	0	0	0	1	0	GGGGCTGGAGAAATGGCTCAGAGGTTAAGAGCACTGTCTGCTGTTTCAGAGGTCCTGAGTTCAATTCTCAGCAACCACACCA
alttRNA-Und-NNN-2634	Und	NNN	18	0	0	0	0	0	0	0	0	0	0	0	0	0	0	0	0	0	GAAGGCTCAGAGGTTGAGAGCACTGTCTGTTGTTTCAGAGGTCCTGAGTTCAATTCCCAGCAACCACCA
tRX-Leu-NNN-1305	Leu	NNN	22.2	1	1	1	1	1	1	1	1	0	1	0	1	1	1	1	1	1	GAGATGGCTCAGAGGTTAAGAGCCCTGACTGTTCTTCCAAAGGTCCTGAGTTCAAATCCCGGTAAATACACCA
alttRNA-Leu-NNN-977	Leu	NNN	25.3	0	0	0	0	0	0	0	0	1	0	0	0	0	0	0	0	0	GATATGGCTCAGAGGTTAAGAGCCCTGACTGTTCTTCCAAAGGTCCTGAGTTCAAATCCCAGTAAATACACCA
alttRNA-Leu-NNN-978	Leu	NNN	25	0	0	0	0	0	0	0	0	0	0	1	0	0	0	0	0	0	GAGATGGCTCAGAGGTTAAGAGCCCTGACTGTTCTTCCAAAGGTCCTGAGTTCAAATCCCAGTAAATACACCA
tRX-Und-NNN-306	Und	NNN	21.9	1	1	1	1	1	1	1	0	0	1	0	1	1	1	1	1	1	GGGATTGTAGCTCAGTGGAGGAGAGTTTGCTAAGCATATGCAAAGGCCTGGGTTCAATCCTTAGTATTACCACCA
alttRNA-Und-NNN-2637	Und	NNN	20.4	0	0	0	0	0	0	0	0	1	0	0	0	0	0	0	0	0	GGGATTGTAGCTCAGTGGAGGAGAGTTTGCTAAGCATATGCAAAGCCCTGGGTTCAATCCTTAGTATTACCACCA
tRX-Ser-NNN-3094	Ser	NNN	23.1	1	1	1	1	1	1	1	1	1	1	1	1	1	1	1	1	1	GATGGCTCAGTGGTTAAGAGCATTGACTGCTCTTCCAGAAGTCCTGAGTTCAATTCCCAGCACCCACCA
tRX-Ser-NNN-13329	Ser	NNN	22.5	1	1	1	1	1	1	1	0	0	1	1	1	1	1	1	1	1	GGGGTTGGTGAGATGGCTCAGCGGTTAAGAGTGCCGACTGCTCTTCCGAAGGTCCTGAGTTCAAATCCTAGCAACCACACCA
tRX-Asn-NNN-624	Asn	NNN	28.8	1	1	1	1	1	1	1	0	0	1	1	1	1	1	1	1	1	GTGAGATGGCTCAGTGGGTAAGAGCACCCGACTGTTCTTCCGGAGGTCCAGAGTTCAAATCCCAGCAACCACACCA
alttRNA-Asn-NNN-1280	Asn	NNN	21.9	0	0	0	0	0	0	0	1	0	0	0	0	0	0	0	0	0	GTGAGATGGCTCAGTGGGTAAGAGCACCCGACTGTTCTTCCAGAGGTCCAGAGTTCAAATCCCAGCAACCACACCA
tRX-Und-NNN-1970	Und	NNN	23.7	1	1	1	1	1	1	1	1	0	1	1	1	1	1	1	1	1	GTGGAGAGGTGACTCAGCGGTTAAGAGCATTGGTTGCTCTTCCAGAGGATCTGGGTTCAATTCCCAGCACCCACACCA
tRX-Ser-NNN-11789	Ser	NNN	20.7	1	1	1	1	1	1	1	1	1	1	0	0	1	1	1	1	1	GGTTGGAGAGATGGCTCAGCAGTTAAGAGCACTGACTGCTCTTCTGAAGGTCCTGAGTTCAATTCCCAGCAACCACCA
alttRNA-Ser-NNN-8740	Ser	NNN	28.2	0	0	0	0	0	0	0	0	0	0	1	0	0	0	0	0	0	GGTTGGAGAGATGGCTCAGCGGTTAAGAGCACTGACTGCTCTTCTGAAGGTCCTGAGTTCAATTCCCAGCAACCACCA
tRX-Ser-NNN-9705	Ser	NNN	21.5	1	1	0	1	1	1	1	1	0	1	1	1	0	1	1	0	0	GGGGTTAGAGAGATGGCTCAGCGGTTAAGAGCACTGGCTGCTCTTTCAGAGGTCTGAGTTCAATTCCCAGCAACCACACCA
alttRNA-Ser-NNN-8742	Ser	NNN	21.5	0	0	0	0	0	0	0	0	1	0	0	0	0	0	0	0	0	GGGGTTAGGGAGATGGCTCAGCGGTTAAGAGCACTGGCTGCTCTTTCAGAGGTCTGAGTTCAATTCCCAGCAACCACACCA
tRX-Ser-NNN-10935	Ser	NNN	20.1	1	1	1	1	1	1	1	1	0	1	1	1	1	1	1	1	1	GAGATGGCTCAGTGGTTAAGAGCACTGACTGCTTTTTCAAAGGTCCCGAGTTCAAATCCCAGCAACTACACCA
tRX-Ser-NNN-9900	Ser	NNN	22.1	1	1	1	1	1	1	1	0	0	1	0	1	1	1	1	0	1	GATGGCTCAGGGGTTAAGAGCACTGACTACTCTTCTAAAGGTCCTGAGTTCAAACCCCAGCAACCACCA
alttRNA-Ser-NNN-8745	Ser	NNN	22.1	0	0	0	0	0	0	0	1	1	0	0	0	0	0	0	0	0	GATGGCTCAGGGGTTAAGAGCACTGACTGCTCTTCTAAAGGTCCTGAGTTCAAACCCCAGCAACCACCA
alttRNA-Ser-NNN-8746	Ser	NNN	26.6	0	0	0	0	0	0	0	0	0	0	1	0	0	0	0	0	0	GATGGCTCAGGGGTTAAGAGCATTGACTGCTCTTCTAAAGGTCCTGAGTTCAAACCCCAGCAACCACCA
tRX-Ala-NNN-1571	Ala	NNN	23.4	1	0	0	0	0	1	0	0	0	0	1	1	1	0	0	1	1	GCTGGGACGTAGCTTAGTTAGTATCGTGCTTGCCTAGCAAACAGGAAGCCATGGGTTCAATTCCCAGCACTGCACCA
alttRNA-Ala-NNN-1422	Ala	NNN	30.3	0	1	1	1	1	0	1	0	0	1	0	0	0	1	1	0	0	TGGGATGTAGCTTAGTTAGTATCGTGCTTGCCTAGCAAACAGGAAGCCATGGGTTCAATTCCCAGCACTGCAACCA
alttRNA-Ala-NNN-1423	Ala	NNN	29.5	0	0	0	0	0	0	0	0	1	0	0	0	0	0	0	0	0	GCTGGGACGTAGCTTAGTTGGTATCGTGCTTGCCTGGCAAACACGAAGCCATGGGTTCAATTCCCAGCACTGCACCA
tRX-Ser-NNN-3976	Ser	NNN	29.2	1	1	1	1	1	1	1	1	0	1	1	1	1	1	1	1	1	GCTGGAAAAATGGCTCAGAGGTTAAGAGCACTGACTGCTCTTCCAGAGGTCCTGAGTTCAATTCCCAGCAACTCCA
alttRNA-Ser-NNN-8748	Ser	NNN	21.9	0	0	0	0	0	0	0	0	1	0	0	0	0	0	0	0	0	GCTGGAAAAATGGCTCAGAGGTTAAGAGCACTGACTGCTCTTCCAGAGGCCCTGAGTTCAATTCCCAACAACTCCA
alttRNA-Ser-NNN-8749	Ser	NNN	15.9	0	0	0	0	0	0	0	0	0	0	0	0	0	0	0	0	0	GCTGGAGAGATGGCTCAGTGGTCAGGAACACTGACTGCTCTTCCAGAGGTCCTGAGTTCAATTCCCAGCAACCCCA
tRX-Und-NNN-3390	Und	NNN	21.6	1	1	1	1	1	1	1	1	0	1	0	1	1	1	1	1	1	GGGAAGATGGCTCAGTGGTTAAGAGTCTGAACAGCTCTTGCTGAGGGTCTGGGTTCAATTCCCAGTACCCACCA
alttRNA-Und-NNN-2641	Und	NNN	21.5	0	0	0	0	0	0	0	0	1	0	0	0	0	0	0	0	0	GGGAAGATGGCTCAGTGGTTAAGAGTCTGAACCGCTCTTGCTGAGGGTCTGGGTTCAATTCCCAGTACCCACCA
alttRNA-Und-NNN-2642	Und	NNN	26	0	0	0	0	0	0	0	0	0	0	1	0	0	0	0	0	0	GGGAAGATGGCTCAGTGGTTAAGAATCTGAACCGCTCTTGCTGAGGGTCTGGGTTCAATTCCCAGTTCCCACACCA
tRX-Ser-NNN-14086	Ser	NNN	24.3	1	1	1	1	1	1	1	1	1	1	1	1	1	1	1	1	1	GATGGCTCAGTGGTTAAGAGCACTGGCTGCTCTTCTGGAGGCCCTGAGTTCAAATCCCAGCAACCACCA
tRX-Ser-NNN-14262	Ser	NNN	20.6	1	1	1	1	1	1	1	0	0	1	0	1	1	1	1	1	1	GATGGCTCAGTGGTTAAGAACACTGACTGCTCTTCCAGACGTCCTGAGTTCAATTCCCAGCAACCACCA
alttRNA-Ser-NNN-8754	Ser	NNN	33.4	0	0	0	0	0	0	0	1	0	0	0	0	0	0	0	0	0	GGCTCAGTGGTTCAGTGGTTCAGAACACTGACTGCTCTTCCAGAGGTCCTGAGTTCAATTCCCAGCAACCACCA
alttRNA-Ser-NNN-8753	Ser	NNN	24.3	0	0	0	0	0	0	0	0	1	0	0	0	0	0	0	0	0	GGCTCAGTGGTTCAGTGGTTCAGAACACTGACTGCTCTTCCAGAGGTCCTGAATTCAATTCCCAGCAACCACCA
tRX-Ser-NNN-4648	Ser	NNN	29.5	1	0	1	1	1	0	1	1	0	1	1	1	1	1	1	1	1	GATGGCTCAGTGGTTAAGAGCACTGACTGCTCCTCCAGAGGTTCTGAGTTCAAATCCCAGCAACCACCA
tRX-Und-NNN-3831	Und	NNN	23.9	1	1	0	1	0	1	0	0	0	0	0	1	1	1	1	0	0	GTGAGATGGCTCAGTGGGTAAGAGCACCTGACTGCTTTTCCAAAGGTCTGGAGTTCAAATCCCAGCAAACACACCA
tRX-Gly-NNN-49	Gly	NNN	22	1	1	0	1	1	1	1	1	1	1	1	1	1	1	1	1	1	GTACTGGTGGTATAGTGGTGAACATAGCTGCCTTCCAAGAACTTGACCCAGGTTCCATTCCTGCCCAAAGCACCA
alttRNA-Gly-NNN-394	Gly	NNN	26.5	0	0	1	0	0	0	0	0	0	0	0	0	0	0	0	0	0	GCACTGGTGGTATAGTGGTGAACATAGCTGCCTTCCAAGAACTTGACCCAGGTTCCATTCCTGCCCAAAGCACCA
alttRNA-Gly-NNN-395	Gly	NNN	30.7	0	0	0	0	0	0	0	0	0	0	0	0	0	0	0	0	0	GCACTGATGGTATAGGGGTGAGCATGGCTGCCTTCCAAGAACTTGGCCCAGGTTCTATTCCTGGTCAAAGCACCA
tRX-Ser-NNN-12978	Ser	NNN	22.5	1	1	1	1	1	1	1	0	0	1	1	1	1	1	1	1	1	GTGAGATGGCTCAGTGGTTAAGAGCACTGACTACTCTTCCAAAGGTGCTGAGTTCAAATCCCAGCAACCACACCA
alttRNA-Ser-NNN-8758	Ser	NNN	28.5	0	0	0	0	0	0	0	0	1	0	0	0	0	0	0	0	0	GCTGGTGAGATGGCTCAGTGGTTAAGAGCACTGACTACTCTTCCAAAGGTCCTGAGTTCAAATCCCAGCAACCATCTGTACCA
tRX-Ile-NNN-228	Ile	NNN	24.4	1	1	1	1	1	1	1	0	0	1	1	1	1	1	1	1	1	GGTGAGATGGCTCAGTGGTTAAGAGCACTGACTGATCTTCTGGAGGTCCTGAGTTCAAATCTTATTAACCACCA
alttRNA-Ile-NNN-212	Ile	NNN	21.9	0	0	0	0	0	0	0	1	0	0	0	0	0	0	0	0	0	GGTGAGATGGCTCAGCGGTTAAGAGCACTGACTGATCTTCTGGAGGTCCTGAGTTCAAATCTTATTAACCACCA
alttRNA-Ile-NNN-211	Ile	NNN	29.9	0	0	0	0	0	0	0	0	1	0	0	0	0	0	0	0	0	GGTGAGATGGCTCAGCGGTTAAGAGCACTGACTGATCTTCTGGAGGTCCTGAGTTCAAATCTTAGTAACCACCA
alttRNA-Ser-NNN-8759	Ser	NNN	22.6	0	1	1	0	0	0	0	1	0	0	1	0	0	0	1	0	0	GATGGCTCAGCGGTTACGAGCACTGACTGCTCTTCCAGAGGCCCTGAGTTCAATTCCCAGCAACCACCA
alttRNA-Ser-NNN-8760	Ser	NNN	18.6	0	0	0	0	0	0	0	0	0	0	0	0	0	0	0	0	0	TGGCTCAGTGGTGAAGAGTGGGAAGAGACTGCTCTTCTAGATGGCCCTGAGTTCAAATCTCAGCAACCA
tRX-Ser-NNN-11868	Ser	NNN	21.1	1	0	1	0	0	1	0	0	1	0	1	0	1	0	0	0	1	GATGGCTCAGCGGTTAAGAGCACTGACTGCTCTTCCAGAGGTCCTGAGTTCAGTTCCCAGAAACCACCA
tRX-Ser-NNN-8002	Ser	NNN	23.6	1	2	1	2	2	1	2	1	0	1	1	1	1	2	2	2	1	GATGGCTCAGTGGTTAAGAGCACTGACTGCTCTTCCAGAGGTCCTGAGTTCAGTTCCCAGAAACCACCA
tRX-Ser-NNN-433	Ser	NNN	43.5	1	1	1	1	1	1	1	0	0	0	1	1	1	1	0	1	1	GGAGAGATGGCTCAGTGGTTAAGAGCACTGATTGCTCCTCCAGAGGACCTGGGTTCAATTCCCAGCAACCTTTTCTCCA
alttRNA-Ser-NNN-8766	Ser	NNN	37.8	0	0	0	0	0	0	0	1	0	1	0	0	0	0	1	0	0	GATGGCTCAGTGGTTAAGAGCACTGATTGCTCCTCCAGAGGACCTGGGTTCAATTCCCAGCAACCACCA
alttRNA-Ser-NNN-8765	Ser	NNN	22.6	0	0	0	0	0	0	0	0	1	0	0	0	0	0	0	0	0	GCTGGAGAGATGGCTCAGTGGTTAAGAGCACTGATTGCTCTTCCAGAGGTCCTGAGTTCAATTCCCAACACCCGCACCA
tRX-Ser-NNN-13402	Ser	NNN	20.9	3	3	4	3	3	3	3	2	0	3	3	2	3	3	3	2	3	GATGGCTCAGCGTTTAAGAGCACTGACTGCTCTTCCAGAGGTCCTGAGTTCAATTCCCAGCAACCACCA
tRX-Und-NNN-2846	Und	NNN	23.9	1	1	1	1	1	1	1	1	0	1	1	1	1	1	1	1	1	GCTGGAAGGATGGCTCAGTGGCTAAGAGCACTGGCGGCTCTTCCAGAGGTCCTGAGTTCAATTCCCAGCAACCCCA
alttRNA-Und-NNN-2646	Und	NNN	21	0	0	0	0	0	0	0	0	1	0	0	0	0	0	0	0	0	GCTGGAAGGATGGCTCAGTGGCTAAGAGCACTGACGGCTCTTCCAGAGGTCCTGAGTTCAATTCCCAGCAACCCCA
alttRNA-Und-NNN-2647	Und	NNN	29.1	0	0	0	0	0	0	0	0	0	0	0	0	0	0	0	0	0	GCTGGAGAGATGGCTCAGTGGTTAAGAGCACTGACTGCTCTTCCAGAGGCCCTGAGTTCAATTCCCAGCAACCCCA
tRX-Ser-NNN-7114	Ser	NNN	20.9	1	1	1	1	1	1	1	1	0	1	1	1	1	1	1	1	1	GATGGCTTAGTGGGTAAGAGCACTGACTGCTTTTCCAAAGGTCCTGAGTTCAAATCCCAGCAACCACCA
tRX-Ser-NNN-13865	Ser	NNN	26.8	4	4	4	4	4	4	4	2	2	3	1	4	4	4	4	4	4	GTGAGATGGCTCAATGGGTAAGAGCACCCGACTGCTCTTCCGAAGGTCTGGAGTTCAAATCCCAGCAACCACACCA
alttRNA-Ser-NNN-8770	Ser	NNN	20.2	0	0	0	0	0	0	0	0	1	0	0	0	0	0	0	0	0	GTGAGATGGCTCAATGGGTAAGAGCACCCAACTGCTCTTCCGAAGGTCTGGAGTTCAAATCCCAGCAACCACACCA
tRX-Ala-NNN-291	Ala	NNN	23.1	1	0	0	0	0	0	0	0	0	0	0	0	0	0	0	0	0	GGTGGGGATTTAGCTCAGTGGTAGAGCGCTTGCCTAGCAAGTGCAAGGCCCCGTGTTCGGTCCTCAGCTCCAGTTCCA
alttRNA-Ala-NNN-1426	Ala	NNN	25.1	0	0	0	0	0	0	0	1	0	0	0	0	0	0	0	0	0	GGTGGGGATTTAGCTCAGTGGTAGAGCGCTTGCCTAGCAAGTGCAAGGCCCCGTGTTCGGTCCTCAGCTCCAGTACCA
alttRNA-Lys-NNN-184	Lys	NNN	25.2	1	1	1	1	1	1	1	0	0	1	0	1	1	1	1	1	1	CTGGCTCAGTGGTTAAGAGCACTGACTGGTTTTTCCAGAGGTCCTGAGTTCAAATCCCAGCAACAGGTCCA
alttRNA-Lys-NNN-186	Lys	NNN	26.1	0	0	0	0	0	0	0	1	0	0	0	0	0	0	0	0	0	CTGGCTCAGTGGTTAAGAGCACTGACTGGTTTTCCAGAGGTCCTGAGTTCAAATCCCAGCAACAGGTCCA
alttRNA-Lys-NNN-185	Lys	NNN	27.2	0	0	0	0	0	0	0	0	1	0	0	0	0	0	0	0	0	GCCTGGTAAAGTTCATTTACTGGCTCAGTGGTTGAGAGCACTGACTGGTTTTTCCAGAGGTCCTGAGTTCAAATCCCAGCAACAGGTGCCA
alttRNA-Lys-NNN-187	Lys	NNN	22.7	0	0	0	0	0	0	0	0	0	0	1	0	0	0	0	0	0	CTGGCTTAGTGGTTAAGAGCACTGACTGGTTTTTCCAGAGGTCCTGAGTTCAAATCCCAGCAACAGGTCCA
tRX-Ser-NNN-1824	Ser	NNN	31.3	1	1	1	1	1	1	1	1	1	1	1	1	1	1	1	1	1	GATGGCTTAGCGGTTTAGAGCACTGACTGCTCTTCCAGAGGTCCTGAGTTCAATTCTCAGCAACCACCA
alttRNA-Ser-NNN-8772	Ser	NNN	25.2	0	1	1	1	1	0	1	0	0	1	0	1	1	1	1	1	1	GATGGCTCAGCGGTTAAGAGCACTGACTGCTCTTTCGGAGGTCCTGAGTTCAAATCCCAGCAACCACCA
alttRNA-Ser-NNN-8773	Ser	NNN	20.3	0	0	0	0	0	0	0	0	1	0	0	0	0	0	0	0	0	GATGGCTCAGCGGTTAAGAGCACTGACTGCTCTTCCGGAAGTCCTGAGTTCAAATCCCAGCAACCACCA
tRX-Und-NNN-2354	Und	NNN	24.2	1	1	1	2	1	1	0	0	1	1	0	1	1	1	2	1	1	GATGGCTCAGTGGTCAAGAGCACTCACTGCTCTTCCAGAGGTCCTGAGTTCAATTCCCAGCAACCACCA
alttRNA-Und-NNN-2650	Und	NNN	22.9	0	0	0	0	0	0	0	1	0	0	0	0	0	0	0	0	0	GATGGCTCAGTGGTCAAGAGCACTCACTGTTCTTCCAGAGGTCCTGAGTTCAATTCCCAGCAACCACCA
alttRNA-Und-NNN-2651	Und	NNN	22.8	0	0	0	0	0	0	0	0	0	0	1	0	0	0	0	0	0	GATGGCTCAGTGGTCAAGAGCACTCACTGCTCTTCCAAAGGTCCTGAGTTCAAATCCCAGCAACCACCA
tRX-Ser-NNN-5858	Ser	NNN	27	1	1	1	1	1	1	0	0	0	1	1	1	1	1	1	1	1	GATGGCTCAGCGGGTAAGAGTACCCGACTGCTCTTCCGAAGGTCCTGAGTTCAAATCCCAGCAACCACCA
tRX-Ser-NNN-2684	Ser	NNN	29.7	2	2	2	2	2	2	1	2	1	1	2	1	2	1	1	3	1	GATGGCTCAGCGGGTAAGAGCACCCGACTGCTCTTCCGAAGGTCCTGAGTTCAAATCCCAGCAACCACCA
tRX-Thr-NNN-431	Thr	NNN	25.7	1	0	1	1	1	1	1	0	0	1	1	1	1	1	1	1	1	GATGGCTCAGTGGTTAAGAGCATAGACTGGTCTTCCAGAGGTCCTGAGTTCAATTCCCAGCAACCACCA
tRX-Ser-NNN-47_27i_G35C	Thr	NNN	33.6	0	1	0	0	0	0	0	0	0	0	0	0	0	0	0	0	0	GATGGCTCAGTGGTTAAGAGCATGGACTGGTCTTCCAGAGGTCCTGAGTTCAATTCCCAGCAACCACCA
alttRNA-Thr-NNN-371	Thr	NNN	26.4	0	0	0	0	0	0	0	0	1	0	0	0	0	0	0	0	0	GATGGCTCAGTGGTTAAGAGCATGGACTGGTCTTCCAGAGGTCCTGAGTTCAATTCCCAACAACCACCA
alttRNA-Thr-NNN-373	Thr	NNN	24	0	0	0	0	0	0	0	0	0	0	0	0	0	0	0	0	0	GATGGCTCAGTGGTTAAGAGCACTGCCTGCTCTTTCAGAGGTCCTGAGTTCAATTCCCAGGAACCACCA
tRX-Ser-NNN-5810	Ser	NNN	22	1	1	1	1	1	1	1	1	0	1	0	1	1	1	1	1	1	GTGAGATGGCTTAGTGGGTAAGAGCACCGACTGCTCTTCTGAAGGTCCTGAGTTCAATTCCCAGCAACCACACCA
alttRNA-Ser-NNN-8777	Ser	NNN	22	0	0	0	0	0	0	0	0	1	0	0	0	0	0	0	0	0	GTGAGATGGCTCAGTGGGTAAGAGCACTGACTGCTCTTTCGAAGGTCCTGAGTTCAAATCCCAGCAACCACACCA
alttRNA-Ser-NNN-8778	Ser	NNN	22.1	0	0	0	0	0	0	0	0	0	0	1	0	0	0	0	0	0	GTGAGATGGCTTAGTGGGTAAGAGCACCGACTGCTCTTCTGAAGGTCCTGAGTTCAAATCCCAGCAACCACACCA
tRX-Ser-NNN-10592	Ser	NNN	21.3	2	2	1	1	0	2	1	1	0	1	0	2	1	1	1	0	1	GTGAGATGGCTCAGTGGGTTAGAGCACCCGATTGCTCTTCCGAAGGTCCGGAGTTCAAATCCCAGCAACCACACCA
alttRNA-Ser-NNN-8780	Ser	NNN	23.9	0	0	0	0	0	0	1	0	0	0	0	0	0	0	0	0	0	GTGAGATGGCTCAGTGGGTAAGAGCACCCGACTGCTCTTCTGAAGGTCCGGAGTTCAAGTCCCAGCAACCACACCA
tRX-Und-NNN-3114	Und	NNN	22.2	1	1	1	1	1	1	1	1	0	1	1	0	1	1	1	1	1	GATGGCTCAGTGATTAAGAGCACTGACTGCTCTACCAGAGGTCCTGAGTTCAAATCCCAGCAACCACCA
alttRNA-Ser-NNN-8781	Ser	NNN	28.8	0	1	1	1	1	0	0	0	1	0	0	0	0	1	1	1	1	GATGGCTCAGCGGTTAAGAGCACTGACTGCCCTTCTAGAGGTCCTGAGTTCAATTCCCAGCAACCACCA
tRX-Val-NNN-125	Val	NNN	23.3	1	1	1	1	1	1	1	0	1	0	0	1	1	1	1	1	1	TTGAAGACATAACTCAGTGGGGAGAGTGCCTGTTTCACATGCATGAGGCCCTGGGTTTGAGCCTTAACATCACAGAAGAAAAACCA
alttRNA-Val-NNN-310	Val	NNN	20.9	0	0	0	0	0	0	0	0	0	1	1	0	0	0	0	0	0	TTGAAGACATAACTCAGCGGGGAGAGTGCCTGTTTCACATGCATGAGGCCCTGGGTTTGAGCCTTAACATCACAGAAGAAAAACCA
alttRNA-Val-NNN-311	Val	NNN	18.5	0	0	0	0	0	0	0	0	0	0	0	0	0	0	0	0	0	CATAACTCAATGGGGAGAGTGCCTGCTTCACATGCAAGAGGTCCTGTGTTTGAGCCTTAACATCACAGAGGGGACCA
tRX-Ser-NNN-13975	Ser	NNN	24	1	1	1	1	1	1	1	1	0	1	0	1	1	1	1	1	1	GATGGCTCAGAGGTTAAGAGCACTGACTACTCTTCCAGGGGGCCTGAGTTCAATTCCCAGCAACCACCA
alttRNA-Ser-NNN-8783	Ser	NNN	22.6	0	0	0	0	0	0	0	0	1	0	1	0	0	0	0	0	0	GATGGCTCAGAGGTTAAGAGCACTGGCTACTCTTCCAGGGGGCCTGAGTTCAATTCCCAGCAACCACCA
tRX-Ser-NNN-1037	Ser	NNN	29.6	1	1	1	1	1	1	1	0	0	1	0	1	1	1	1	1	1	GGCTGGATATATGGCTCAGTGGTTAAGAGCACTGACTGCTCTTCCAGAGGTCCTGAGTTCAAATCCCAGCAACCACCA
alttRNA-Ser-NNN-8787	Ser	NNN	30.8	0	0	0	0	0	0	0	1	0	0	0	0	0	0	0	0	0	GCTGGATATATGGCTCAGTGGTTAAGAGCACTGACTGCTCTTCCAGAGGTCCTGAGTTCAAATCCCAGCAACTCCA
alttRNA-Ser-NNN-8786	Ser	NNN	29.6	0	0	0	0	0	0	0	0	1	0	0	0	0	0	0	0	0	GGCTGGATATATGGCTCAGTGGTTAAGAGCACTGACTGATCTTCCAGAGGTCCTGAGTTCAAATCCCAGCAACCACCA
alttRNA-Ser-NNN-8788	Ser	NNN	24.2	0	0	0	0	0	0	0	0	0	0	0	0	0	0	0	0	0	GATGGCTCAGCAGTTAAGAGCGCTGACTGCTCTTCCAGAGGTCCTGAGTTCGATTCCCAGCAACCACCA
tRX-Ser-NNN-1486	Ser	NNN	21.3	1	1	1	1	1	1	1	1	0	1	1	1	1	1	1	1	1	GGCTGGAGAAATGGCTCAGTAGTTAAGAGCACTGATTGCTCTTCCAGAGGTCCTGAGTTCAATTCCCAGCAACCACCA
tRX-Asn-NNN-693	Asn	NNN	20.9	1	1	1	1	1	1	1	1	1	1	1	1	1	1	1	1	1	GAGAGGTGGCTCAGCAGTTAAGAGCACTGATTGTTCTTCCAGAGGTCCTGAGTTCAATTCCCAGTAACCACCA
tRX-Asn-NNN-1077	Asn	NNN	22.9	1	1	1	1	1	1	1	1	0	1	1	1	1	1	1	1	1	GATGGCTCAGTGGTTAAGAGCACTGACTGTTCTTCTGAAGGTCCTGGGTTCAAATCGCAGCAACCACCA
tRX-Gly-NNN-438	Gly	NNN	21.6	1	1	1	1	1	1	1	1	0	1	1	1	1	1	1	1	1	GATGGCTCAGTGGTTAAGAGCACTAACTGCTCTTCCTGAGGTCCTGAGTTCAATTCCCAGCAACCACCA
tRX-Ser-NNN-3090	Ser	NNN	24.2	1	1	0	1	1	1	1	1	0	1	0	1	1	1	1	1	1	GGCTGAAGAGATGGCTCAGCGGGTAAGAGCACTGACTGCTCTTCCGAAGGTCCTGAGTTCAAATCTCAGCAACCACCA
alttRNA-Ser-NNN-8792	Ser	NNN	23.6	0	0	1	0	0	0	0	0	0	0	2	0	0	0	0	0	0	GATGGCTCAGCGGGTAAGAGCACTGACTGCTCTTCCGAAGGTCCTGAGTTCAAATCTCAGCAACCACCA
tRX-Ser-NNN-3842	Ser	NNN	26.9	1	0	1	1	0	0	1	0	0	0	0	0	0	1	1	1	0	GGGGATGGAGAGATGGCTCAGCGGTTAAGAGCACTGACTGCTCTTCCAAAGGTCCTGAGTTCAAATCCCAGCAACCTCACCA
alttRNA-Ser-NNN-8794	Ser	NNN	27.7	0	0	0	0	0	0	0	0	1	0	0	0	0	0	0	0	0	GGGGTGGAGAGATGGCTCAGCGGTTAAGAGCACTGACTGCTCTTCCAAAGGTCCTGAGTTCAAATCCCAGCAACCTCACCA
tRX-Ser-NNN-1924	Ser	NNN	30	1	1	1	1	1	1	1	1	1	1	0	1	1	1	1	1	1	GGTTGGAGAGATGGCTCAGTGGTTAAGAGCACTGACTGCTCTTCCAGAGGTCCTGAGTTCAATTCCTAGCAACCACCA
alttRNA-Ser-NNN-8796	Ser	NNN	33.9	0	0	0	0	0	0	0	0	0	0	0	0	0	0	0	0	0	GATGGCTCAGCGGTTAAGAGCACTGACTGCTCTTCCAGAGGACCTGAGTTCAATTCTCAGCAACCACCA
tRX-Ser-NNN-248	Ser	NNN	30.5	1	1	0	1	1	1	0	0	1	1	1	1	1	1	1	1	1	GTGGGCTGGAGATTTGGCTCAGCGGTTAAGAGCACTGACTGCTCTTCCAGAGGTCCTGAGTTCAATTCCCAGCAACCACACCA
alttRNA-Ser-NNN-8799	Ser	NNN	24.6	0	0	1	0	0	0	1	0	0	0	0	0	0	0	0	0	0	GTGGGCTGGAGATTTGGCTCAGCGGTTAAGAGCACAGACTGCTCTTCCAGAGGTCCTGAGTTCAATTCCCAGAAACCACACCA
alttRNA-Ser-NNN-8800	Ser	NNN	25.7	0	0	0	0	0	0	0	1	0	0	0	0	0	0	0	0	0	GTGGGCTGGAGATTTGGCTCAGTGGTTAAGAGCACTGACTGCTCTTCCAGAGGTCCTGAGTTCAAATCCCAACAACCACACCA
tRX-Ser-NNN-8814	Ser	NNN	22	1	0	1	0	0	1	0	1	0	0	0	0	0	0	0	0	1	GGATGGCTCAGTGGTTAAGAGCACTGACTGCTCTTCCTAAGGTCCTGAGTTCAAATCCCAGCAACCACCA
tRX-Pro-NNN-76	Pro	NNN	23.6	1	0	1	1	1	1	1	0	0	1	0	1	1	0	0	0	1	TGGGGCTGTAGCTAAGTTGGTAGAGTGTTTGCCTAGGACACATGAAGCTCTGGGTTCAGGTCCCAGCGCTACATCCA
alttRNA-Pro-NNN-97	Pro	NNN	42.3	0	1	0	0	0	0	0	0	1	0	1	0	0	1	1	1	0	TGGGGCTGTAGCTCAGTTGGTAGAGTGTTTGCCTAGGACACATGAAGCTCTGGGTTCAAGTCCCAGCGCTACATCCA
alttRNA-Pro-NNN-98	Pro	NNN	41	0	0	0	0	0	0	0	1	0	0	0	0	0	0	0	0	0	TGGGGCTGTAGCTCAGTTGGTAGAGTGTTTGACTAGGACACATGAAGCTCTGGGTTCAAGTCCCAGCGCTACATCCA
alttRNA-Pro-NNN-99	Pro	NNN	32	0	0	0	0	0	0	0	0	0	0	0	0	0	0	0	0	0	GCTGGGGATATAGCTCACTTGGTAGAGTGTTTGTCTAGGACACATGAAGCCCTGGGTTTGAGTCCCAGCACTGCACCA
tRNA-Ile-TAT-2	Ile	TAT	73	3	3	3	3	3	3	3	3	3	3	3	3	3	3	3	3	3	GCTCCAGTGGCGCAATCGGTTAGCGCGCGGTACTTATAATGCCGAGGTTGTGAGTTCGAGCCTCACCTGGAGCACCA
tRX-Ser-NNN-8390	Ser	NNN	22.2	1	0	0	0	0	0	0	0	0	0	0	1	0	0	0	0	0	GGAGAGATTGCTCAGTTGTTAAGAGCACTGACTGCTCTTCCAGGGGTCCTGAGTTCAATTCCCAGCCTCTATACCA
tRX-Ser-NNN-4002	Ser	NNN	26.5	1	1	1	0	1	1	1	1	0	1	1	1	1	1	1	1	1	GAGAGGTAGCTCAGTGGTTAAGAGCACTGACTGCTCTTCCAGAAATCCTGAGTTCAATTCCCAGCAACCACCA
alttRNA-Ser-NNN-8804	Ser	NNN	30.7	0	0	0	0	0	0	0	0	1	0	0	0	0	0	0	0	0	GAGAGGTAGCTCAGTGGTTAAGAGCACTGACTGCTTTTCTAGAGGTTCTGAGTTCAAGTCCCAGCAACCACCA
tRX-Ser-NNN-5644	Ser	NNN	28	1	1	1	1	1	1	1	1	0	1	1	1	1	1	1	1	1	GATGGCTCAGTGGTTAAGAGCACTGACTGCTCTTCCAGAGGTCCTGAGTTCAATACCCAGAAACCACCA
tRX-Ser-NNN-4267	Ser	NNN	23.2	2	2	2	2	2	2	2	3	1	2	1	1	2	2	2	2	2	GATGGCTCAGTGGGTAAGAGCACTGACTGCTTTTCTGAAGGTCCTGAGTTCAAATCCCAGCAACCACCA
alttRNA-Ser-NNN-8806	Ser	NNN	21.4	0	0	0	0	0	0	0	0	1	0	0	0	0	0	0	0	0	GATGGCTCAGTGGGTAAGAGTACTGACTGCTCTTCTGAAGGTCCTGAGTTCAAATCCCAGCAACCACCA
tRX-Ser-NNN-12568	Ser	NNN	23.2	1	1	1	2	2	0	2	2	1	2	2	2	3	2	3	1	3	GTGAGATGGCTCAGTGGGTAAGAGCACCCGACTGCTCTTCCGAAGGCCCAGAGTTCAAATCCCAGCAACCACACCA
tRX-Ser-NNN-5686	Ser	NNN	25.2	1	1	0	1	1	1	0	0	0	1	1	1	1	1	1	1	1	GATGGCTCAGTGGTTAAGAATACTTGACTGCTCTTCCCGAGGTCCTGAGTTCAATTCCCAGCAACCACCA
alttRNA-Ser-NNN-8811	Ser	NNN	29.2	0	0	1	0	0	0	1	1	0	0	0	0	0	0	0	0	0	GATGGCTCAGTGGTTAAGAATACGTGACTGCTCTTCCCGAGGTCCTGAGTTCAATTCCCAGCAACCACCA
alttRNA-Asn-NNN-1283	Asn	NNN	22.9	0	0	0	0	0	1	0	0	0	0	0	0	0	0	0	0	0	TGGTGAGATGGCTCAGTGGGTAAGAGCACCCGACTGTTCTTCCGAAGGTCCAGAGTTCAAATCCCAATGTCAACCA
tRX-Ser-NNN-12369	Ser	NNN	25.5	1	1	1	1	1	1	1	1	0	1	1	1	1	1	1	1	1	GTGAGATGGCTCAGTGGTTAAGAGCACTGACTGCTCTTCCGGAGGTCTGAGTTCAATTCCCAGCAACCACACCA
alttRNA-Ser-NNN-8813	Ser	NNN	24.5	0	0	0	0	0	0	0	0	1	0	0	0	0	0	0	0	0	GATGGCTCAGTGGTTAAGAGCACTGACTGCTCTTCCGGAGGTCTGAGTTCAATTCCCAGCAACCACCA
alttRNA-Ser-NNN-8814	Ser	NNN	36.3	0	0	0	0	0	0	0	0	0	0	0	0	0	0	0	0	0	GATTTAGCTCAGTGGTAGAGTGCTTGCCTGGCAAACGCAAGGCCCTGGGTTCGATCCCCAGCTCCA
tRX-Ser-NNN-8717	Ser	NNN	22.3	2	2	2	2	2	2	1	2	1	2	2	2	2	2	2	2	2	GATGGCTCAGTGGTTAAGAACACTGATTGCTCTTTCAGAGGTCCTGAGTTCAATTCCCAGCAACCACCA
tRX-Ala-NNN-1303	Ala	NNN	30.8	1	0	0	0	0	1	0	0	0	0	0	0	0	0	0	0	0	TTTAGCTCAGTGGTACAGCATTTGCCTAGCAAGCGCAAGGCCGTGGGTTCGGTCCTCAGCTCTGAAAAACCA
alttRNA-Ala-NNN-1428	Ala	NNN	25	0	1	1	1	1	0	1	0	0	1	1	1	1	1	1	1	1	TTTAGCTCAGTGGTACAGCACTTGCCTAGCAAGCGCAAGGCCGTGGGTTCGGTCCTCAGCTCTGAAAAACCA
tRX-Gly-NNN-445	Gly	NNN	22.6	2	2	1	2	2	2	2	0	0	2	1	2	1	2	2	1	1	GTGAGATGGCTCAGCGGTTAAGAGCACTGACTGCCCTTCCGAAGGTCCTGAGTTCAAATCCCAGCAACCACACCA
tRX-Ser-NNN-3628	Ser	NNN	25.3	1	1	1	1	0	1	0	0	0	0	0	1	1	1	1	0	1	GTGAGATGGCTCAGCAGGTAAGAGCACCCGACTGCTCTTCTGAAGATCCTGCGTTCAAATCCCAGCAACCACACCA
alttRNA-Ser-NNN-8818	Ser	NNN	28.5	0	0	0	0	1	0	1	0	0	1	0	0	0	0	0	0	0	GTGAGATGGCTCAGCAGGTAAGAGCACCCGACTGCTCTTCTGAAGGTCCTGCGTTCAAATCCCAGCAACCACACCA
tRX-Thr-NNN-392	Thr	NNN	32.3	1	1	1	1	1	1	1	0	0	1	1	1	1	1	1	0	1	GGGCTGGAGAGATGGCTCAGTGGTTAAGAGCACTGACTGGTCTTCCAGAGGTCCTGAGTTCAAATCCCATGGTGGCTCACCA
alttRNA-Thr-NNN-378	Thr	NNN	32.4	0	0	0	0	0	0	0	1	0	0	0	0	0	0	0	0	0	GGGCTGGAGAGTTGGCTCAGTGGTTAAGAGCACTGACTGGTCTTCCAGAGGTCCTGAGTTCAAATCCCATGGTGGCTCACCA
alttRNA-Thr-NNN-376	Thr	NNN	29.2	0	0	0	0	0	0	0	0	1	0	0	0	0	0	0	0	0	GGGCTGGAGAGTTGGCTCAGTGGTTAAGAGCACTGACTGGTCTTCCAGAGATCCTGAGTTCAAATCCCATGGTGGCTCACCA
alttRNA-Thr-NNN-377	Thr	NNN	28.1	0	0	0	0	0	0	0	0	0	0	0	0	0	0	0	1	0	GGGCTGGAGAGATGGCTCAGTGGTTAAGAGCACTGACTGGTCTTCCAGAGATCCTGAGTTCAAATCCCATGGTGGTTCACCA
tRX-Gly-NNN-359	Gly	NNN	23.9	1	1	1	1	1	1	1	0	0	1	0	1	1	1	1	1	1	GATGGCTCAGTGGTTAAGAGCACTGACTGCCCTTCCAGAGGTCCTGAGTTCAAATTCCAGCAACCACCA
tRX-Gly-NNN-181	Gly	NNN	31.9	1	1	1	1	1	1	1	2	1	1	1	1	1	1	1	1	1	GATGGCTCAGTGGTTAAGAGCACTGACTGCCCTTCCAGAGGTCCTGAGTTCAAATCCCAGCAACCACCA
tRX-Arg-NNN-549	Arg	NNN	20.2	1	0	1	0	1	1	1	0	0	0	0	0	1	1	1	0	0	GTGGGTGGTGAGATGGCTCAGTGGTTAAGAGCGCGACTGCTCTTCAGGAGGTCCCAAGTTCAAAACCTAGCAACCACACCA
alttRNA-Leu-NNN-979	Leu	NNN	24.4	0	0	0	0	0	0	0	0	1	0	0	0	0	0	0	0	0	GATGGCTCAGTGGTAAAGAGCACTGACTGTTCTTCCGAAGGTCCTGAGTTCAAATCCCAGCAACCACCA
tRX-Ser-NNN-8357	Ser	NNN	24.6	1	1	1	1	0	1	1	0	0	0	0	0	1	0	1	1	1	GAGTGATGGCTCAGAGGTTAAGAGTACTGACTGCTCTTCCAGAGGTCCTGAGTTCAAATCCCAGCAGTGACTCACCA
alttRNA-Ser-NNN-8820	Ser	NNN	22.9	0	0	0	0	0	0	0	0	1	0	0	0	0	0	0	0	0	GAGTGATGACTCAGAGGTTAAGAGTACTGACTGCTCTTCCAGAGGTCCTGAGTTCAAATCCCAGCAGTGACTCACAACCCCA
tRX-Gly-NNN-391	Gly	NNN	24	1	1	1	1	1	1	1	1	0	1	0	1	1	1	1	1	1	GATGGCTCAGTGGTTAAGAGCACTGACTGCCCTTCCAAAGGTTCTGAGTTCAAATCCCAGCCACCACCA
alttRNA-Gly-NNN-402	Gly	NNN	21.6	0	0	0	0	0	0	0	0	1	0	0	0	0	0	0	0	0	GATGGCTCAGTGGTTAAGAGCACTGACTGCCCTTCCAAAGGTTCTGTGTTCAAATCCCAGCTACCACCA
alttRNA-Gly-NNN-403	Gly	NNN	22.3	0	0	0	0	0	0	0	0	0	0	1	0	0	0	0	0	0	GATGGCTCAGTGGTTAAGAGCACTGATTGCCCTTCCAAAGGTTCTGAGTTCAAATCCCAGCCACCACCA
alttRNA-Ser-NNN-8821	Ser	NNN	21.2	0	0	1	0	0	1	0	0	0	0	0	0	0	1	0	0	0	GATGGCTCAGTGGTTAAGAGCACCGACTGCTCTTCCGAAGGCCCTGAGTTCAAATCCCAGCACCA
tRX-Leu-NNN-812	Leu	NNN	24.8	1	1	1	0	1	1	1	1	0	1	1	0	1	1	1	1	1	GCTGGAAAGATGGCTCAGTGGTTAAGAGCACTGACTGTTCTTCCGAAGGTCCTGAGTTCAAATCCCAGCAACCCCA
alttRNA-Leu-NNN-982	Leu	NNN	26.4	0	0	0	0	0	0	0	0	1	0	0	0	0	0	0	0	0	GCTGGAAAGATAGCTCAGTGGTTAAGAGCACCGACTGTTCTTCCGAAGGTCCTGAGTTCAAATCCCAGCAACCCCA
tRX-Und-NNN-206	Und	NNN	24.4	1	1	1	1	1	1	1	0	0	1	1	1	1	1	1	1	1	GCTGGAGAGATGGCTCAGTGGTTAGGAGTGCTGTCTGCTCTTGCAGAGGACCTGGGTTCAGTTCCCAGCACCAACACCA
alttRNA-Und-NNN-2654	Und	NNN	30.4	0	0	0	0	0	0	0	1	0	0	0	0	0	0	0	0	0	GCTGGAGAGATGGCTCAGTGGTTAAGAGTGCTGTCTGCTCTTGCAGAGGACCTGGGTTCAGTTCCCAGCACCAACACCA
tRX-Ser-NNN-2511	Ser	NNN	28.4	1	1	1	1	0	1	1	1	0	0	0	1	1	1	1	0	1	GGCTGAAGAGATGGCTCAGTGGTTAAGAGCACTGACTGCTCTTCCAGATGTCCTGAGTTCAATTCCCAGCAACCACCA
alttRNA-Ser-NNN-8823	Ser	NNN	29.6	0	0	0	0	0	0	0	0	0	0	1	0	0	0	0	0	0	GGCTGAAGAGATGGCTCAGTGGTTAAGAGCGCTGACTGCTCTTCCAGATGTCCTGAGTTCAATTCCCAGCAACCACCA
tRX-Ser-NNN-10814	Ser	NNN	20.5	1	1	1	1	1	1	1	0	0	1	1	1	0	1	1	1	0	GTGAAATGGCTCAGTGGGTAAGAGCACCTGACTGCTCTTCTGAAGGTCCGAAGTTCAAATCCCAGCAACCACACCA
tRX-Ala-NNN-1495	Ala	NNN	21	1	1	1	1	1	1	1	0	0	1	0	1	1	0	1	1	1	GATGGTGGGGCTCAGTCGGCAGAGCACTTGCCTAGCTTATGCAAAGCCCTGGGTTTGATCCTCAGCACCGTATAAGCCACCA
alttRNA-Ala-NNN-1430	Ala	NNN	21	0	0	0	0	0	0	0	1	0	0	1	0	0	1	0	0	0	GATGGTGGGGCTCAGTCGGCAGAGCACTTGCCTAGCTTATGCAAAGCCCTGGGTTTGATCCTCAGCACCGTATAAGGCACCA
tRX-Ser-NNN-6484	Ser	NNN	22.9	1	0	0	1	1	1	1	1	1	1	1	1	1	1	1	1	1	GTGAGATGGCTCAGCGGGTGAGAGCACTGACTGCTCTTCCAAAGGTCCTGAGTTCAATTCCCAGCAACCACACCA
alttRNA-Ser-NNN-8826	Ser	NNN	24.1	0	1	1	0	0	0	0	0	0	0	0	0	0	0	0	0	0	GTGAGATGGCTCAGCGGGTGAGAGCGCTGACTGCTCTTCCAAAGGTCCTGAGTTCAATTCCCAGCAACCACACCA
tRX-Ala-NNN-1975	Ala	NNN	20.3	1	1	1	1	1	1	1	1	0	1	1	1	1	1	1	1	1	GGGCTGGGACTCAGTCGGTAGAGTGCCTGCCCAGCAAGCATAAAGCCTTGGGTCCAATCCCCCCAAAACCAAACCACCA
tRX-Und-NNN-1402	Und	NNN	25.6	1	1	1	1	1	1	1	1	0	1	0	1	1	1	1	1	1	GCTGGGAAGATGGCTCAGTGGTTAGGAGCACTAGCTGTTCTTCCAGAGGACCTGGGTTCAATTCCCAGCACTCACATGGCACCA
alttRNA-Und-NNN-2657	Und	NNN	28.8	0	0	0	0	0	0	0	0	0	0	1	0	0	0	0	0	0	GCTGGGAAGATGGCTCAGTGGTTAGGAGCACTGGCTGTTCTTCTAGAGGACCTGGGTTCAATTCCCAGCACTCACAGGGCACCA
tRX-Ser-NNN-8275	Ser	NNN	22.7	1	1	1	1	1	1	1	1	1	1	1	1	1	1	1	1	1	GATGGCTCAGAGGTTAAGAGCACTGACTGCTTTTCTGGAGGTCCTGAGTTCAAATCCCAGCAACCACCA
tRX-Ser-NNN-10658	Ser	NNN	23.3	5	4	4	5	5	5	4	3	5	5	3	5	5	5	5	5	4	GATGGCTCAGTGGTTAAGAGCACTGACTGCTCTTCCAGAGGTCCTGAGCTCAATTCCCAGCAACCACCA
tRX-Ser-NNN-11955	Ser	NNN	29	1	1	1	1	1	1	1	0	0	1	1	1	1	1	1	1	1	GGGGTTGGAGAGGCGGCTCAGTGGTTAAGAGCACTCACTGGCTGCTCTTCCAGAGGTCCTGAGTTCAATTCCCAGCAACCACACCA
alttRNA-Ser-NNN-8832	Ser	NNN	29	0	0	0	0	0	0	0	1	0	0	0	0	0	0	0	0	0	GGGGTTGGAGAGGCGGCTCAGTGGTTAAGAGCACTCACTGGCTGCTCTTCCAGAGGCCCTGAGTTCAATTCCCAGCAACCACACCA
alttRNA-Ser-NNN-8831	Ser	NNN	29.1	0	0	0	0	0	0	0	0	1	0	0	0	0	0	0	0	0	GGGGTTGGAGAGGCGGCTCAGTGGTTAAGAGCACTCACTGACTGCTCTTCCAGAGGCCCTGAGTTCAATTCCCAGCAACCACACCA
tRX-Ser-NNN-9817	Ser	NNN	21.2	1	1	1	1	1	1	1	0	0	1	0	1	1	1	1	1	1	GATGGCTCAATGGTTAAGAGTACTGACTGCTCTTCTGAAGGTCCTGAGTTCAAATCCCAGCAACCACCA
alttRNA-Ser-NNN-8834	Ser	NNN	28.4	0	0	0	0	0	0	0	1	0	0	0	0	0	0	0	0	0	GGGATTGGAGAGATGGCTCAATGGTTAAGAGTACTGACTGCTCTTCAGAAGGTCCTGAGTTCAAATCCCAGCAACCACACCA
alttRNA-Ser-NNN-8835	Ser	NNN	32.3	0	0	0	0	0	0	0	0	0	0	1	0	0	0	0	0	0	GGGGTTGGAGAGATGGCTCAATGGTTAAGAGTACTGACTGCTCTTCAGAAGGTCCTGAGTTCAAATCCCAGCAACCACACCA
tRX-Val-NNN-369	Val	NNN	23.7	1	1	1	1	1	1	1	0	0	1	1	1	1	1	1	1	1	GTTGTATTTTGATTGGTAGAGAGCTTGCCTAACATGAAGGAGGCCCTGGGTTCGAGCCTCAGCCTCACATAAACTCCA
alttRNA-Val-NNN-314	Val	NNN	21.3	0	0	0	0	0	0	0	0	1	0	0	0	0	0	0	0	0	GCTGTATTTTGATTGGTAGAGAGCTTACCTAACATGAAGGAGGCCCTGGGTTCGAGCCTCAGCCTCACATAAACTCCA
tRX-Cys-NNN-25	Cys	NNN	32.6	1	1	1	1	1	1	1	1	0	1	0	1	1	1	1	1	1	GTGGAGAGATGGCTCAGTGGTTAAGAGCACTGACTGCACTTCCAGAGGTCCTGAGTTCAATTCCCAGCAACCACACCA
alttRNA-Cys-NNN-146	Cys	NNN	31.1	0	0	0	0	0	0	0	0	1	0	0	0	0	0	0	0	0	GATGGCTCAGTGGTTAAGAGCACTGACTACACTTCCAGAGGTCCTGAGTTCAATTCCCAGCAATCACCA
alttRNA-Cys-NNN-147	Cys	NNN	10.5	0	0	0	0	0	0	0	0	0	0	0	0	0	0	0	0	0	GATGGCTCAGTGGTTAAGAGCACTGACTGCTCTTCTACAGGTCCCAAGTTCAATTCCCAGCAACCACCA
tRX-Und-NNN-3707	Und	NNN	21.3	1	1	1	1	1	1	1	1	0	1	1	1	1	1	1	1	1	GAGAGGTGGCTCAGTGGTTGAAAGCACCAACTACTCTTCCAGGGGTCCTGAGTTCAATTCCCAGCAACCACCA
alttRNA-Und-NNN-2660	Und	NNN	20.3	0	0	0	0	0	0	0	0	1	0	0	0	0	0	0	0	0	GAGAGGTGGCTCAGTGGTTGAAAGCACCAACTACTCTTCCAGGGGTCCTGAGTTCAATTCCCAGCAAGCACCA
tRX-Ala-NNN-731	Ala	NNN	21.8	1	1	1	1	1	1	1	1	0	1	0	1	1	1	1	1	1	GGGTATATAGATCAGTGTTAGAGTGCTTGTCTGGCAAACAAAAGGTACTAGGTTCAATCCCTTGTGCTTCAACCA
alttRNA-Ala-NNN-1434	Ala	NNN	21.5	0	0	0	0	0	0	0	0	1	0	0	0	0	0	0	0	0	TGGCCAGGTATATAGATCAGTGTTAGAGTGCTTGTCTGGCACACTAAAGGTCCTAGGTTCAATCCCTTGTGCTTCAACCA
tRX-Ser-NNN-2890	Ser	NNN	29.4	1	1	1	1	1	1	1	1	2	1	1	1	1	1	1	1	1	GATGGCTCAGCGGTGAAGAGCACTGACTGCTCTTCCAGAGGTCCTGAGTTCAAATCCCAGCAACCACCA
alttRNA-Ser-NNN-8837	Ser	NNN	27.3	0	0	0	0	0	0	0	0	1	0	0	0	0	0	0	0	0	GGGCTGGGGCAATGGCTCAGCGGTGAAGAGCACTGACTGCTCTTGCAGAGGTCCTGAGTTCAAATCTTAGCAACCACATGGTAGCTCACCA
tRX-Val-NNN-344	Val	NNN	25.5	1	1	1	1	1	1	1	1	1	1	1	1	1	1	1	1	1	GTAGCTGACTCCCATATGTTGGCAGAGTGCTTGCCTGACATGCATGAAGTTCTGGGTTCAATACCCAGCACTGCATAAACACCA
tRX-Leu-NNN-1306	Leu	NNN	20.4	1	1	1	1	0	1	1	1	0	1	0	1	1	1	1	0	1	GATGGCTCAGCCGGTAAGAGCCCTAACTGCTCTTCTGAAGGTCCTGAGTTCAAATCCCAGCAACCACCA
tRX-Ser-NNN-5189	Ser	NNN	24.4	1	0	1	0	0	1	1	0	0	0	0	0	0	0	0	0	0	GGATGGCTCAGCGGTTAAGAGCACTGACTGCTCTTCCAGAGGTGCTGAGTTCAATTCCCAGCAACCACCA
tRX-Leu-NNN-106	Leu	NNN	22.2	1	1	1	1	1	1	1	1	0	1	1	1	1	1	1	1	1	GTGAGATGGCTCAGCAGGTGAGAGCAACTGACTGCTCTTCCAAAGGTCCTGAGTTCAAATCCCAGCAACCACACCA
alttRNA-Leu-NNN-985	Leu	NNN	24.7	0	0	0	0	0	0	0	0	1	0	0	0	0	0	0	0	0	GGTTGGTGAGATGGCTCAGCAGGTGAGAGCACTGACTGCTCTTCCAAAGGTCCTGAGTTCAAATCCCAGCAACCACCA
alttRNA-Leu-NNN-986	Leu	NNN	32.3	0	0	0	0	0	0	0	0	0	0	0	0	0	0	0	0	0	GGTATGGCTCAGTGGTTAAGAGCACTGACTGCTCTTCCAGAGGTCCTGAGTTCAAATCCCAGCAACCACCA
tRX-Ser-NNN-3034	Ser	NNN	32.1	1	1	1	1	1	1	1	1	0	1	1	1	1	1	1	1	1	GAGATGGCTCAGTGGTTAAGGGCACTGACTACTCTTCCAGAGGTCCTGAGTTCAATTCCCAGCAACAACACCA
alttRNA-Ser-NNN-8840	Ser	NNN	22.2	0	0	0	0	0	0	0	0	1	0	0	0	0	0	0	0	0	GAGATGGCTCAGCAGTTAAGGGCACTGACTACTCTTCCAGAGGTCCTGAGTTCAATTCCCAGCAACAACACCA
tRX-Ser-NNN-4566	Ser	NNN	29.8	1	1	1	1	1	1	1	1	1	1	0	1	1	1	1	1	1	GATGGCTCAGCGGTTAAGAGCATTGACTGCTCCTCCAAAGGTCCTGAGTTCAAATCCCAGCAACCACCA
alttRNA-Ser-NNN-8842	Ser	NNN	32.3	0	0	0	0	0	0	0	0	0	0	1	0	0	0	0	0	0	GATGGCTCAGTGGTTAAGAGCATTGACTGCTCCTCCAAAGGTCCTGAGTTCAAATCCCAGCAACCACCA
tRX-Ser-NNN-1190	Ser	NNN	32.4	1	1	1	1	1	1	1	1	0	1	1	1	1	1	1	1	1	GAGAGATGGCTCAGTGGTTAAGAGCACTGACTGCTCTTCCAGAGGTCCTGAGTTCAATTCCCGGTAACCACCA
alttRNA-Ser-NNN-8844	Ser	NNN	19.2	0	0	0	0	0	0	0	0	0	0	0	0	0	0	0	0	0	GAGAAATGGCTCAGTGGTTAAGAGCACTGACTGTTCCCGAGGTCCTGAGTTCAATTCCCAGCAACCACCA
tRX-Und-NNN-942	Und	NNN	23.4	1	1	1	1	1	1	1	0	1	1	1	1	1	1	1	1	1	GCCAGAGAAATGGCTCAGTGGGTAAAAGCACTTGCTCTTCAAACATGAGGACCTGAGTTCAAATCTCCAGTACCTATGGTTCCA
alttRNA-Und-NNN-2662	Und	NNN	24.5	0	0	0	0	0	0	0	0	0	0	0	0	0	0	0	0	0	GGGGAATGGCTCAGTGGGTAAGAGCACTTGCTCTTCAGACACGAGGACATGAGTTCAAATCTCCAATACCCACCA
tRX-Asn-NNN-768	Asn	NNN	20.1	1	0	1	0	0	1	1	0	0	0	0	1	0	0	0	0	0	GTGGGATGGCTCAGGGGGTAAGAGCTCTAACTGTTTTTCTGAAGGTCCTGAGTTCAAATCCCAGCAACCACACCA
tRX-Ser-NNN-8884	Ser	NNN	24.4	1	1	1	0	0	1	1	0	0	0	1	0	1	0	0	0	1	GCTGGAAAGATGGCTCAGTGGTTAAGAGCACTGACTGCTCTTCCAGAGGTCCTGAGTTCAATTTCCAGCAACCCCA
tRX-Ser-NNN-11505	Ser	NNN	23.9	1	1	1	2	2	1	1	2	0	2	0	1	1	2	2	1	1	GATGGCTCAGTGGTTAAGAGCACTGACTGCTCTTCCAGAGGCCCTGAGTTCAATTTCCAGCAACCACCA
tRX-Ser-NNN-12190	Ser	NNN	21.7	2	2	2	2	2	2	2	2	1	2	2	2	2	2	2	2	2	GATGGCTCAATGGGTAAGAGCACTGACTGCTCTTCCAAAGGTCCTGAGTTCAAATCCCAGAAACCACCA
alttRNA-Ser-NNN-8849	Ser	NNN	26.1	0	0	0	0	0	0	0	0	1	0	0	0	0	0	0	0	0	GATGGCTCAATGGGTAAGAGCACTGACTGCTCTTCAAAAGGTCCTGAGTTCAAATCCCAGAAACCACCA
tRX-Und-NNN-2647	Und	NNN	23.9	1	1	1	1	0	1	1	0	0	0	0	1	1	0	1	1	1	GATGGCTCAGTGGTTAAGAGCACCGTCCAGAGGTCCTGAGTTCAATTCCCAGCAACCACCA
tRX-Ser-NNN-1302	Ser	NNN	32.9	3	1	2	3	2	3	2	0	0	2	0	2	1	2	3	1	1	GTGAGATGGCTCAGTGGGTAAGAGCACCAGACTGCTCTTCTGAAGGTCCGGAGTTCAAATCCCAGCAACCACACCA
tRX-Thr-NNN-318	Thr	NNN	26.3	1	1	1	1	1	1	1	0	0	1	0	1	1	1	1	1	1	GGATGGCTCAGTGGTTAAGAGCACTGACTGGTCTTCTGAAGGTCCTGAGTTCAAATCCCAGCAACCACCA
alttRNA-Thr-NNN-381	Thr	NNN	21.7	0	0	0	0	0	0	0	1	0	0	1	0	0	0	0	0	0	GGCAGGATGGCTCAGCGGGTAAGAGCACTGACTGGTCTTCTGAAGGTCCTGAGTTCAAATCCCAGCAACCACATGGTGGCTACCA
alttRNA-Thr-NNN-380	Thr	NNN	21.6	0	0	0	0	0	0	0	0	1	0	0	0	0	0	0	0	0	GATGGCTCAGCGGGTAAGAGCACTGACTGGTCTTCTGAAGGTCCTGAGTTCAAATCCCAGCAACCACCA
tRX-Ser-NNN-12543	Ser	NNN	20.4	1	0	0	1	0	0	1	0	0	0	0	0	0	0	0	0	0	GATGGCTCAGCGGTTAAGAGCGCTGATTGCTCTTCCGAAGGTCCTGAGTTCAAGTCCCAGCAACCACCA
alttRNA-Ser-NNN-8852	Ser	NNN	22.9	0	0	1	0	1	0	0	1	2	1	0	1	1	1	1	1	0	GATGGCTCAGTGGTTAAGAGCGCTGATTGCTCTTCCGAAGGTCCTGAGTTCAAGTCCCAGCAACCACCA
tRX-Ser-NNN-8702	Ser	NNN	23.2	1	1	0	0	1	1	1	1	0	1	1	1	0	1	0	0	0	GTGGGCTGGAGAGATATGGCTCAGCGGTTAAGAGTGCTGACTGCTCTTCCAAAGGTCCTGAGTTCAAATCCCAGCGACCACACCA
alttRNA-Ser-NNN-8854	Ser	NNN	25.7	0	0	1	1	0	0	0	0	0	0	0	0	1	0	1	1	1	GTGGGCTGGAGAGATATGGCTCAGTGGTTAAGAGTGCTGACTGCTCTTCCAAAGGTCCTGAGTTCAAATCCCAGCGACCACACCA
alttRNA-Ser-NNN-8855	Ser	NNN	30.7	0	0	0	0	0	0	0	0	1	0	0	0	0	0	0	0	0	GTGGGCTGGAGAGATATGGCTCAGTGGTTAAGAGTGCTGACTGCTCTTCCAGAGGTCCTGAGTTCAAATCCCAGCAACCACACCA
tRX-Ser-NNN-7266	Ser	NNN	25.3	1	1	0	1	1	1	1	1	1	0	0	1	1	1	0	1	1	GTGGGCTGGTGAGATGGCTCAGCGGTTAAGAGCACTGACTGCTCTTCTGAAGGTCCTGAGTTCAAATCCCAGCAACCACACCA
tRX-Ser-NNN-9427	Ser	NNN	20.9	1	1	1	1	1	1	0	0	1	1	0	1	1	0	1	1	1	GAGAGGTGACTCAGAGGTTGAGAGCACTGACTGCTCTTCCAGAGGTCCTGAGTTCAATTCCCAGCAACCACCA
tRX-Asn-NNN-486	Asn	NNN	25.8	1	1	1	1	1	1	0	1	0	1	0	1	1	1	1	1	1	GTGAGATGGCTCAGTGGGTAAGAGCACCCGACTATTCTTCAGAAGGTCCAGAGTTCAAATCCCAGCAACCACACCA
alttRNA-Asn-NNN-1287	Asn	NNN	25.8	0	0	0	0	0	0	1	0	0	0	0	0	0	0	0	0	0	GTGAGATGGCTCAGTGGGTAAGAGCACCCGACTCTTCTTCAGAAGGTCCAGAGTTCAAATCCCAGCAACCACACCA
alttRNA-Asn-NNN-1286	Asn	NNN	25.7	0	0	0	0	0	0	0	0	0	0	1	0	0	0	0	0	0	GTGAGATGGCTCAGTGGGTAAGAGCACCGGACTCTTCTTCAGAAGGTCCAGAGTTCAAATCCCAGCAACCACACCA
tRX-Ser-NNN-5535	Ser	NNN	27.2	1	1	1	1	1	1	1	0	0	1	1	1	1	1	1	0	0	GTGGAGAGATGGCTCAGTGGTTAAGAGCACTGACTGCTCTTCCAAAGGTCCTGAGTTCAAATCCCAGCAACCACACCA
alttRNA-Ser-NNN-8859	Ser	NNN	27.2	0	0	0	0	0	0	0	1	0	0	0	0	0	0	0	0	0	GTGGAGAGATGGCTCAGTGGTTAAGAGCACTGACTACTCTTCCAAAGGTCCTGAGTTCAAATCCCAGCAACCACACCA
alttRNA-Ser-NNN-8860	Ser	NNN	22.1	0	0	0	0	0	0	0	1	0	0	0	0	0	0	0	0	0	GATTGCTCAGTGGTTAAGAGCACTGACTGACTGCTCTTCTGAAGGTCCTGAGTTCAAATCCCAGCAACCACCA
alttRNA-Ser-NNN-8861	Ser	NNN	25.4	0	0	0	0	0	0	0	0	1	0	0	0	0	0	0	0	0	GGTGAGATGGCTCAGTGGGTAAGAGCACTGACAGCTCTTCCAAAGGTCCTGAGTTCAAATCCCAGCCACCACCA
tRX-Asn-NNN-15	Asn	NNN	28.7	1	1	1	0	1	1	1	1	1	1	1	1	1	1	1	1	0	GCAACATAGCTCAGTGGCAGAGTGCATGCTTATTATGCATGACGTCCTGGATTCAATCCCCAACACCAAAGCACCA
tRX-Und-NNN-75	Und	NNN	31	1	0	0	0	1	1	1	1	0	0	1	0	0	0	0	0	0	GGGGTTAGAGAGATGGCTCAGTGGTTAAGAGCACTGGCTGCTCTTCCAGAGGTCCTGAGTTCAATTCCCAGCAACCACACCA
alttRNA-Und-NNN-2666	Und	NNN	24.4	0	1	1	1	0	0	0	0	0	1	0	1	1	1	1	1	1	GGGGTTAGAGAGATGGCTCAGTGGTTAAGAGCACTGGCTGCTCTTCCAGAGGTCTTGAGTTCAATTCCCAGCAACCACACCA
alttRNA-Und-NNN-2667	Und	NNN	27.5	0	0	0	0	0	0	0	0	1	0	0	0	0	0	0	0	0	GGGGTTAGAGAGATGGCTCAGTGGTTAAGAGCACTGGCTGCTCTTCTAGAGGTCCTGAGTTCAATTCCCAGCAACCACACCA
alttRNA-Und-NNN-2668	Und	NNN	19.3	0	0	0	0	0	0	0	0	0	0	0	0	0	0	0	0	0	GAGATGGCTCAGAAGTTAAGAGCACTGGCTATTCTTCCAGAGGTCCTGAGTTCAAGTCCCAGCAACTACACCA
tRX-Ser-NNN-13697	Ser	NNN	20.8	1	1	1	0	0	1	0	0	0	0	0	1	0	1	1	0	0	GGCTGGAGAGATGGCTCAGCAGTTAAGAGCACTGACCACTCTTGCAGAGGTCCTGAGTTCAAATCCCAGCAGTCACCA
alttRNA-Ser-NNN-8863	Ser	NNN	24.1	0	0	0	1	0	0	0	0	0	0	0	0	1	0	0	0	1	GATGGCTCAGCGGTTAAGAGCACTGACCACTCTTGCAGAGGTCCTGAGTTCAATTCCCAGCAACCACCA
alttRNA-Ser-NNN-8866	Ser	NNN	20.8	0	0	0	0	1	0	0	0	0	1	0	0	0	0	0	0	0	GGCTGGAGAGATGGCTCAGCAGTTAAGAGCACTGACCACTCTTGCAGAGGTCCTGAGTTCAATTCCCAGCAGTCACCA
alttRNA-Ser-NNN-8865	Ser	NNN	26.7	0	0	0	0	0	0	1	0	0	0	0	0	0	0	0	1	0	GGCTGGAGAGATGGCTTAGCGGTTAAGAGCACTGACCACTCTTGCAGAGGTCCTGAGTTCGATTCCCAGCAGTCACCA
alttRNA-Ser-NNN-8864	Ser	NNN	25.7	0	0	0	0	0	0	0	0	1	0	1	0	0	0	0	0	0	GGCTGGAGAGATGGCTTAGCGGTTAAGAGCACTGACCACTCTTGCAGAGGTCCTGAGTTCAATTCCCAGCAGTCACCA
tRX-Ser-NNN-8747	Ser	NNN	28.9	1	1	1	0	0	1	1	1	1	0	0	0	0	0	0	1	0	GGAAGGATGGCTCAGTGGTTAAGAGCACTGTCTGCTCTTCTAGACGACCTGGGTTTGATTCCCAGTACCCACCTCCA
alttRNA-Ser-NNN-8869	Ser	NNN	25.9	0	0	0	1	1	0	0	0	0	1	0	1	1	1	1	0	1	GGAAGGATGGCTCAGTGGTTAAGAGCACTGTCTGCTCTTCTAGACGACCTGGGTTTGATTCCCAGCACCCACCTCCA
alttRNA-Ser-NNN-8870	Ser	NNN	25.4	0	0	0	0	0	0	0	0	0	0	1	0	0	0	0	0	0	GATGGCTCAGTGGTTAAGAGCACTGTCTGCTCTTCTAGACGACCTGGGTTTGATTCCCAGTACCCACCA
tRX-Asn-NNN-549	Asn	NNN	26.2	1	0	0	0	1	0	1	1	0	0	1	0	1	0	0	1	1	GATAGCTCAGAGGTTAAGAGCACTGACTGTTCTTCCAGAGGTCCTGAGTTCAATTCCCAGCAACCACCA
alttRNA-Asn-NNN-1290	Asn	NNN	23.5	0	0	1	1	0	0	0	0	0	1	0	1	0	1	1	0	0	GATGGCTCAGAGGTTAAGAGCACTGGTTGTTCTTCCAGAGGTCCTGAGTTCAATTCCCAGCAACCACCA
tRX-Ser-NNN-2514	Ser	NNN	28	1	1	1	1	0	1	1	1	1	1	0	1	0	1	1	1	1	GAGAGGTGGCTGAGTGGTTAAGAGCACTGACTGCTCTTCCAGAGGTCCTGAGTTCAATTCCCAGCAACCACCA
alttRNA-Ser-NNN-8873	Ser	NNN	21.8	0	0	0	0	1	0	0	0	0	0	0	0	0	0	0	0	0	GTGGCTGAGTGGTTAAGAGCACTGACTGCTCTTCCAGAGGTCCTGAGTTCAATTCCCAGCACCA
alttRNA-Ser-NNN-8872	Ser	NNN	22.4	0	0	0	0	0	0	0	0	0	0	1	0	0	0	0	0	0	GAGAGGTGGCTGAGTGGTTAAGAACACTGACTGCTCTTCCAGAGGTCCTGAGTTCAATTCCCAGCAACCACCA
tRX-Ala-NNN-649	Ala	NNN	40.3	1	1	1	1	1	1	1	1	0	1	1	1	1	1	1	1	1	TGTGCTTATAGCTTAGTTGGTAGAGGACTTGCCTAGCATGCACAAAGCCCTGGGTTCAAGCCCCAGTACCACATCCA
alttRNA-Ala-NNN-1437	Ala	NNN	32.2	0	0	0	0	0	0	0	0	1	0	0	0	0	0	0	0	0	TGTGCTTATAGCTTTGTTGGCAGAGGATTTGCCTAGCATGCACAAAGCCCTGGGTTCAAGCCCCAGTACCACATCCA
alttRNA-Ala-NNN-1438	Ala	NNN	35.3	0	0	0	0	0	0	0	0	0	0	0	0	0	0	0	0	0	TGGGCTTATAGCTCAGTTGGTAGAGGAGTTGCCTAGTATGCACAGAGCCCTGGGTTCAATCCCCAGTCCCACCCA
tRX-Ala-NNN-1954	Ala	NNN	24.4	1	1	1	1	1	1	1	0	0	1	0	1	1	1	1	1	1	GTTAGGGACCTACCTCAGTTATAAAGTGCTTGCCTCGCACGCACAGAAGCCCTGGGTTCAATTCCCAGCACCATATAAACGCCA
alttRNA-Ala-NNN-1441	Ala	NNN	24.3	0	0	0	0	0	0	0	0	1	0	0	0	0	0	0	0	0	GTTAGGGACCTACCTCAGTTATAAAGTGCTTGCCTTGCATGCACAGAAGCCCTGGGTTCAATTCCCAGCACCATATAAACGCCA
alttRNA-Ala-NNN-1442	Ala	NNN	22.8	0	0	0	0	0	0	0	0	0	0	1	0	0	0	0	0	0	ACATGGGGTTAGGGACCTACCTCAGTTATAAAGTGCTTGCCTCGCACGCACAGAAGCCCTGGGTTCAATTCCCAGCACCATATACCA
alttRNA-Ala-NNN-1443	Ala	NNN	33.1	0	0	0	0	0	0	0	0	0	0	0	0	0	0	0	0	0	GATATACCTCAGTTGTAGAGTGCTTGCCTAGCATGCACAGAAGTCCTGGGTTCAATTCCCAGCACCATATAAACGCCA
tRX-Ser-NNN-1815	Ser	NNN	33.5	1	1	1	1	1	1	1	0	0	1	0	1	1	1	1	1	1	GCTGATGAGATGGCTCAGTGGTTAAGAGCACTGGCTGCTCTTGCAGAGGACTTGGGTTCAATACCCAGCACCGGCACCA
alttRNA-Ser-NNN-8875	Ser	NNN	21.7	0	0	0	0	0	0	0	0	1	0	0	0	0	0	0	0	0	GCTGATGAGATGGCTCAGTAGTTAAGAGCACTGGCTGCTCTTGCAGAGGACTTGGGTTCAATACCCAGCACCGACACCA
alttRNA-Ser-NNN-8876	Ser	NNN	21.3	0	0	0	0	0	0	0	0	0	0	0	0	0	0	0	0	0	GGCGATGAGATGGCTCTGTAGTTAAGAGCACTGGCTGCTCTTCCAGAGGACCTGGGTTCAATTCCCAGCAACCACCACCA
tRX-Und-NNN-1803	Und	NNN	27.6	1	1	1	1	1	1	1	1	0	1	0	1	1	1	1	1	1	GATGGCTCAGGGGTTAAGAGCACTGGCTGCTCTTCCAGATGGCCTGGGTTCAATTCCCAGCACCCACCA
alttRNA-Und-NNN-2671	Und	NNN	27.5	0	0	0	0	0	0	0	0	1	0	0	0	0	0	0	0	0	GATGGCTCAGGGGTTAAGAGCACTGGCTGCTCTTCCAGATGACCTGGGTTCAATTCCCAGCACCCACCA
alttRNA-Und-NNN-2672	Und	NNN	28.2	0	0	0	0	0	0	0	0	0	0	1	0	0	0	0	0	0	TGCACAGATGGCTCAGGGGTTAAGAGCACTGGCTGCTCTTCCAGATGGCCTGGGTTCAATTCCCAGCACCCACGTGGCAACCA
tRX-Ala-NNN-397	Ala	NNN	26.5	1	1	1	0	0	1	0	0	0	0	1	1	0	0	0	1	1	GTTGGGGATTTAGTTCAGTGGTAGAGTGCTTGCCTAGCAAGCCCAAGGCCCTGGGTTCGGGCCTCAGCTCCAGAACCA
tRX-Leu-NNN-483	Leu	NNN	20.6	1	1	1	1	1	1	1	1	0	1	1	1	1	1	1	1	1	GATGGCTCAGCGGGTAAGAGCACTGAATGCTCTCCCAAAGGTCCTGAGTTCAAATCCCAGCAACCACCA
tRX-Ser-NNN-5974	Ser	NNN	26.4	1	1	1	1	1	1	1	1	0	1	0	1	1	1	1	1	1	GATGGCTCAGCGGTTAAGAGCACTAACTGCTTTTCTAGAGGTCCTGAGTTCAATTCCCAGCAACCACCA
alttRNA-Ser-NNN-8879	Ser	NNN	24.4	0	0	0	0	0	0	0	0	1	0	0	0	0	0	0	0	0	GAGATGGCTCAGCGGTTAAGAGCACTAACTGCTTTTCCAGAGGTCCTGAGTTCAATTCCCAGCAACTACACCA
alttRNA-Ser-NNN-8880	Ser	NNN	28.3	0	0	0	0	0	0	0	1	0	0	0	0	0	0	0	0	0	GTGAGATGGCTCAGCGGGTAAGAGCACTGACTGCTCTTCCAGAGGTCCTGAGTTCAATTCCCAGCAACCACACCA
tRX-Glu-NNN-136	Glu	NNN	25.1	1	1	1	1	1	1	1	1	1	1	0	1	1	1	1	1	1	GGGTATATGGGCTCAGTGGTTAAGAGCAGTTGCTACTCTTGCAATGAACCTGGGTTCAATTTCCAGCACCCACCA
alttRNA-Glu-NNN-98	Glu	NNN	25.2	0	0	0	0	0	0	0	0	0	0	1	0	0	0	0	0	0	GGGTTATATGGGCTCAGTGGTTAAGAGCAGTTGCTACTCTTGCAATGAACCTGGGTTCAATTTCCAGCACCCACCA
tRX-Gly-NNN-297	Gly	NNN	29	1	1	1	1	1	1	1	0	0	1	1	1	1	1	1	1	1	GAGAGGTGGCTCAGTGGTTAAGAGCACTGACTGCCCTTCCAAAGGTCCTGAGTTCAATTCCCAGCAACCGCCA
alttRNA-Gly-NNN-405	Gly	NNN	22.7	0	0	0	0	0	0	0	1	0	0	0	0	0	0	0	0	0	GAGAGGTGGCTCAGTTGTTAAGAGCACTGACTGCCCTTCCAAAGGTCCTGAGTTCAATTCCCAGCAACCGCCA
tRX-Und-NNN-150	Und	NNN	29.1	1	1	1	1	1	1	1	1	0	1	1	1	1	1	1	1	1	GAGATAGCTCAGCAGTTAAGAGCACTGGCTGCATTTCCAGAGGACCTGGGTTCAATTCCTAGCATCAACACCA
alttRNA-Und-NNN-2675	Und	NNN	27.3	0	0	0	0	0	0	0	0	0	0	0	0	0	0	0	0	0	GAGATGGCTCAGCAGTTAAGAGAACTGGCTGCATTTCCAGAGGACCTGGGTTCGATTCCCAGCATCAACACCA
tRX-Leu-NNN-1545	Leu	NNN	21.6	1	1	1	1	1	1	1	0	0	1	0	1	1	1	1	1	1	GGGGCTGGAGAGATGGGTCAGCAGTTAAGAGCACTGGCTATTCTTCCAAAGGGCCTGGGTTCAATTCCCAGCAGCCACACCA
tRX-Gln-NNN-25	Gln	NNN	29	1	1	1	1	1	1	1	1	0	1	0	1	1	1	1	1	1	GGAGAGGTGGCTCAGTGGATAAGTGCACTGTTGCTCTTGAAGCAGACCTGGGTTCAATTCCCAGGTCCTACACCA
alttRNA-Gln-NNN-9	Gln	NNN	23.2	0	0	0	0	0	0	0	0	1	0	0	0	0	0	0	0	0	GGAGAGGTGGCTCAGTGGATAAGTGCACTGTTGCTCTTGAAGCAGACCTGGGTTCAATTCCCACGTCCTACACCA
alttRNA-Gln-NNN-10	Gln	NNN	30.2	0	0	0	0	0	0	0	0	0	0	1	0	0	0	0	0	0	GGAGAGGTGGCTCAGTGGGTAAGTGCACTGTTGCTCTTGAAGCAGACCTGGGTTCAATTCCCAGGTCCTACACCA
alttRNA-Gln-NNN-11	Gln	NNN	18.1	0	0	0	0	0	0	0	0	0	0	0	0	0	0	0	0	0	GATGGCTCAGTGGTTAAGAGCATTGACTGCTCTTCAGAGGTCCTAAGTTCAAATCCCAGAAACCACCA
tRX-Lys-NNN-279	Lys	NNN	21.4	1	1	1	1	1	1	1	0	0	1	0	1	1	1	1	1	1	GAGATGGTTCAGTGGTTAAAAACACTGACTCTTCTCCCAGAGGTCCTGAGTTCAATTCCCAGCAACTACACCA
tRX-Ser-NNN-3221	Ser	NNN	27.7	1	0	1	1	1	1	0	1	0	1	1	1	1	0	0	0	1	GGGCTAAAGAAATGGCTCAGCGGTTAAGAGCACTGACTGCTCTTCCAGAGGTCCTGAGTTCAATTCCCAGCAACCATGGTGGCTCACCA
alttRNA-Ser-NNN-8883	Ser	NNN	28.3	0	0	0	0	0	0	1	1	0	0	0	0	0	1	1	0	0	GATGGCTCAGCGGTTAAGAGCACTGACTGCTCTTCCAGAGGTCCTGAGTTCAATTCCCAGCAACTCCA
alttRNA-Ser-NNN-8882	Ser	NNN	27.7	0	0	0	0	0	0	0	0	0	0	0	0	0	0	0	1	0	GGGCTAAAGAAATGGCTCAGCGGTTAAGAGCACTGACTGCACTTCCAGAGGTCCTGAGTTCAATTCCCAGCAACCATGGTGGCTCACCA
tRX-Und-NNN-2526	Und	NNN	21.3	1	1	1	1	1	1	1	1	1	1	1	1	1	1	1	1	1	GGGGCTGGAGAGATGGCTCAGCGGTTAAGAGCAGTGACTGCTCTTCCAGAGGTCCTGAGTTCAATTCCCAGCAACCGCACCA
tRX-Ser-NNN-9574	Ser	NNN	24.3	1	1	1	1	1	1	1	1	0	1	0	0	1	1	1	1	1	GCTGGAAAGATGGCTCAGTGGTTAAGAGCACTGACTGCTCTTCCGAAGGTCCTGAGTTCAATTCCCAGCAACCCCA
tRX-Ala-NNN-1165	Ala	NNN	34.1	1	1	1	1	0	1	1	1	0	1	0	1	1	1	1	1	1	TGCGGATATAGCTCAGTTGGTAGAGTCTTGCCTAGCACGCACAAAGTCCTGGGCTCCATCCCCAGAGCCGCATCCA
alttRNA-Ala-NNN-1447	Ala	NNN	34	0	0	0	0	1	0	0	0	0	0	1	0	0	0	0	0	0	TGCGGATATAGCTCAGTTGGTAGAGTCTTGCCTAGCACGCACAAAGTCCTGGGCTCCATCCCCAGAGTCGCATCCA
tRX-Ala-NNN-785	Ala	NNN	23.7	1	1	1	1	1	1	1	1	1	1	1	1	1	1	1	0	1	TATAGCACAGTGGTAGAGCACTTGCCTAGCATGCTTGAGGTCCTGGGTTCGATCTCAGCACTGCAAAACCA
tRX-Cys-NNN-110	Cys	NNN	21.9	1	1	0	1	1	1	1	0	1	1	1	0	0	1	1	0	0	GCTGGAGAGATGGCTCAGTAGTTAAGAGCACTGACTGCACTTCCAGAGGTCCTGAGTTCAGTTCTCAGCAACACCA
alttRNA-Cys-NNN-150	Cys	NNN	20.6	0	0	0	0	0	0	0	1	0	0	0	0	0	0	0	0	0	GATGGCTCAGTAGTTAAGAGCACTGACTGCACTTCCAGAGGTCCTGAGTTCAGTTCTCAGCAACCACCA
tRX-Ser-NNN-14194	Ser	NNN	20.5	1	1	1	1	1	1	1	0	0	1	0	1	1	1	1	1	1	ATGGCTGGAGAGATGGCTCAGCGGCTAAGAGCAAATGACTGCTCTTCCAGAGGTCCTGAGTTCAAGTCCCAGCAACCACACCA
alttRNA-Ser-NNN-8886	Ser	NNN	20.9	0	0	0	0	0	0	0	0	0	0	1	0	0	0	0	0	0	GCTGGAAAGATGGCTCAGCGGCTAAGAGCAAATGACTGCTCTTCCAGAGGTCCTGAGTTCAAGTCCCAGCAACCCCA
alttRNA-Ser-NNN-8887	Ser	NNN	18.9	0	0	0	0	0	0	0	0	0	0	0	0	0	0	0	0	0	GCTGGAGAGATGGCTCAGCAGCTAAGAGCACTGACTGTTCCTCCAGAGGTCCTGAGTTCGATTCCCAGCAAGCACCA
tRX-Ser-NNN-1028	Ser	NNN	32.3	1	1	1	1	1	1	1	1	0	1	1	1	0	1	1	1	0	GAGAGATGGCTCAGTGGTACAAAGCACTGACTGCTCTTCAGGAGGTCCTGAGTTCAAATCCCAGTAACCACCA
alttRNA-Ser-NNN-8890	Ser	NNN	23.1	0	0	0	0	0	0	0	0	1	0	0	0	1	0	0	0	1	GAGAGATGGCTCAGTGGTACAAAGCACTGACTGCTCTTCAGGAGGTCCTGAATTCAAATCCCAGTAACCACCA
tRX-Ser-NNN-1580	Ser	NNN	31	1	0	1	0	0	1	0	0	0	0	0	0	1	1	1	0	1	GTGAGATGGCTCAGCGGGTAAGAGCACCCGACTGCTCTTCTGAAGGTGCTGAGTTCAAATCCCAGCATCCACACCA
alttRNA-Ser-NNN-8893	Ser	NNN	23.5	0	1	0	1	1	0	1	0	0	1	0	1	0	0	0	1	0	GTGAGATGGCTCAGCGGGTAAGAGCACCCGACTGCTCTTCTGAAGGTGCCGAGTTCAAATCCCAGCATCCACACCA
alttRNA-Ser-NNN-8894	Ser	NNN	28.9	0	0	0	0	0	0	0	1	0	0	0	0	0	0	0	0	0	GTGAGATGGCTCAGCAGGTAAGAGCACCCGACTGCTCTTCCGAAGGTGCTGAGTTCAAATCCCAGCATCCACACCA
alttRNA-Ser-NNN-8892	Ser	NNN	28.4	0	0	0	0	0	0	0	0	1	0	0	0	0	0	0	0	0	GGGGATGGTGAGATGGCTCAGCGGGTAAGAGCACCCGACTGCTCTTCTGAAGGTGCTGAGTTCAAATCCCAGCACCCACACCA
alttRNA-Ser-NNN-8895	Ser	NNN	27	0	0	0	0	0	0	0	0	0	0	1	0	0	0	0	0	0	GTGAGATGGCTCAGCGGGTAAGAGCACCCGACTGCTCTTCTGAAGGTGCTGAGTTCAAATCCCAGCAACCACACCA
tRX-Ile-NNN-70	Ile	NNN	21.9	1	1	1	1	1	1	1	0	0	1	1	1	1	1	1	1	1	GAGCTCAGTTGGCAGAGTGCTTGCTTAATACAAAAAGGTCCTGGGTTCAATCCTCAGCATAGGCTCCA
alttRNA-Ile-NNN-215	Ile	NNN	21.2	0	0	0	0	0	0	0	1	0	0	0	0	0	0	0	0	0	GGATAAGCTCAGTTGGCAGAGTGCTTGCTTAATACAAAAAGGTCCTGGGTTCAATCCTCAGCATAGGCTCCA
alttRNA-Ile-NNN-214	Ile	NNN	21.9	0	0	0	0	0	0	0	0	1	0	0	0	0	0	0	0	0	GAGCTCAGTTGGCAGAGTGCTTGCTTAGTACAAAAAGGTCCTGGGTTCAATCCTCAGCATAGGCTCCA
alttRNA-Ile-NNN-216	Ile	NNN	38.6	0	0	0	0	0	0	0	0	0	0	0	0	0	0	0	0	0	GAGCTCAGTTGGCAGAGTGTTTGCTTAGTACACAAAAGGTCCTGGGTTCGATCCTCGGCATAGGCTCCA
tRX-Und-NNN-3624	Und	NNN	20.5	1	1	1	1	1	1	1	0	0	1	0	1	1	1	1	1	1	GGGAAGGTGGCCCAGTGGTGAAGATCACTGGACTGTTCCAGAGGACCTGGGTTTGGGTCCCAGCATCCACACCA
tRX-Ser-NNN-13406	Ser	NNN	20.5	1	1	1	1	1	1	1	1	1	1	1	1	1	1	1	1	1	GATGGCTCAGTGATTAAGAATACTGAACTGCTCTTCTAGAGGTCCTGAGTTCAATTCCCAGCAACCACCA
tRX-Ser-NNN-9914	Ser	NNN	21	1	1	1	1	1	1	1	1	0	1	1	1	1	1	1	1	1	GATGGCTCAGCGGGTAAGAGCACTGACTGCTCTTCCCAAGGTCCTGAGTTCAAATCCCAGCAATCACCA
alttRNA-Ser-NNN-8898	Ser	NNN	21.8	0	0	0	0	0	0	0	0	1	0	0	0	0	0	0	0	0	GATGGCTCAGCGGGTAAGAGCACTGACTGCTCTTCCCAAGGTCCTGAGTTCAAATCCCAGCAACCACCA
tRX-Ser-NNN-6950	Ser	NNN	24.9	1	1	1	1	1	1	1	0	0	1	0	1	1	1	1	0	1	GTGAGATGGCTCAGTGGTTAAGAGCACTGACTACTCTTCTGAAGGTTCTGAGTTCAAATCCCAGCAACCACACCA
alttRNA-Ser-NNN-8900	Ser	NNN	24.3	0	0	0	0	0	0	0	0	0	0	0	0	0	0	0	1	0	GTGAGATGGCTCAGTGGTTAAGAGCACCGACTACTCTTCTGAAGGTTCTGAGTTCAAATCCCAGCAACCACACCA
tRX-Ala-NNN-685	Ala	NNN	29.1	1	1	1	1	1	1	1	1	0	1	1	1	1	1	1	1	1	GAAATATAGCTCAGTTGGTAGAGCATTTGTCTAGCATGCAAGATACCCCAGGTTCGATTCAAGGCACCACCA
alttRNA-Ala-NNN-1451	Ala	NNN	27.5	0	0	0	0	0	0	0	0	1	0	0	0	0	0	0	0	0	GAAATATAGCCCAGTTGGTAGAGCATTTGTCTAGCATGCAAGATACCCCAGGTTCGATTCAAGGCATCACACACCA
tRX-Ser-NNN-468	Ser	NNN	33.3	1	1	1	1	1	0	1	0	0	1	1	1	1	1	1	1	1	GTGAGATAACTCAGTGGGTAAGAGCACCGGACTGCTCTTCCGAAGGTCCTGAGTTCAAATCCCAGCAACCACACCA
tRX-Ser-NNN-2583	Ser	NNN	25	1	1	1	1	1	0	1	1	0	1	0	1	1	1	1	1	1	GTGGGCTGGTGAGATGGCTCAGCAGGTAAGAGCACTGACTGCTCTTCTGGAGGTCCTGAGTTCAAATCCCAGCAACCACACCA
alttRNA-Ser-NNN-8903	Ser	NNN	24.2	0	0	0	0	0	0	0	0	1	0	0	0	0	0	0	0	0	GTGGGCTGGTGAGATGGCTCAGCAGGTAAGAGCACTGACTGCTCTTCCGGAGGTCCTGAGTTCAAATCCCAGCAACCACACCA
alttRNA-Ser-NNN-8904	Ser	NNN	25	0	0	0	0	0	0	0	0	0	0	1	0	0	0	0	0	0	GTGGGCTGGTGAGATGGCTCAGCAGGTAAGAGCACTGACTGATCTTCTGGAGGTCCTGAGTTCAAATCCCAGCAACCACACCA
tRX-Ser-NNN-14290	Ser	NNN	21	1	0	1	1	1	1	1	0	0	1	1	1	1	1	1	0	1	GATGGCTCAGTGGGTAAGAGCACCCGACTGCTCTTCCGAAGGTCTGAAGTTCAAGTCCCAGCAACCACCA
alttRNA-Ser-NNN-8906	Ser	NNN	26.8	0	0	0	0	0	0	0	1	0	0	0	0	0	0	0	0	0	GATGGCTCAGTGGGTAAGAGCATCCGACTGCTCTTCCGAAGGTCTGAAGTTCAAGTCCCAGCAACCACCA
tRX-Arg-NNN-59	Arg	NNN	22.7	1	1	1	1	1	1	1	1	1	1	1	1	1	1	1	1	1	GCTGGAGAGCTGGCTCAGTGGGTAAGAGCATTTGTTGTTCTTGTAGGGGACCTGGGTTCAACTCCCAGTCCCACACACCA
alttRNA-Arg-NNN-378	Arg	NNN	19.3	0	0	0	0	0	0	0	0	0	0	0	0	0	0	0	0	0	GAGTTGGCTCAGTGGTTAAGAGCATGTGTTGTTCTTGCAAAGGACCTGGGTTCAATTCCCACACCA
alttRNA-Ser-NNN-8907	Ser	NNN	29.8	0	0	0	0	0	0	0	0	1	0	0	0	0	0	0	0	0	GTGAAATGGCTCAGCAGGTAAGAGCACCCGACTGCTCTTCCGAAGGTCCTGAGTTCAAATCCCAGCAACCACACCA
alttRNA-Ser-NNN-8908	Ser	NNN	25.9	0	0	0	0	0	0	0	0	0	0	0	0	0	0	0	1	0	GTGAGATGGCTCAGCAGGTAAGAGCACCCGACTGCTCTTCAAAAGGTCCTGAGTTCAAATCCCAGCAACCACACCA
tRX-Leu-NNN-788	Leu	NNN	20.2	1	1	1	1	1	1	1	0	0	1	1	1	1	1	1	1	1	GATGGCTTAGCGGTTAAGAGCACCGACTACCCTTCCAAAGGTCCTGAGTTCAAATCCCAGCAACCACCA
tRX-Tyr-NNN-10	Tyr	NNN	24.5	1	1	1	1	1	1	1	0	0	1	1	1	1	1	1	1	1	TGGGGTGTGGCTCAGTGGGCAGAGTCCTTGCCCATAATGCACAAAGCCCTGGGTTCCATCCTCACCACTGCATCCA
alttRNA-Tyr-NNN-25	Tyr	NNN	24.2	0	0	0	0	0	0	0	1	0	0	0	0	0	0	0	0	0	TGGGGTGTAGCTCAGTGGGCAGAGTCCTTGCCCATAATGCACAAAGCCCTGGGTTCCATCCTCACCACTGCATCCA
alttRNA-Tyr-NNN-24	Tyr	NNN	29.9	0	0	0	0	0	0	0	0	1	0	0	0	0	0	0	0	0	TGGGGTGTGGCTCAGTGGGCAGAGTGCTTGCCCATAATGCACAAAGCCCTGGGTTCCATCCTCACCACTGCATCCA
tRX-Ser-NNN-7841	Ser	NNN	28.7	1	1	1	1	1	1	1	1	1	1	1	1	1	1	1	1	1	GCTGGTGAGATGGCTCAGTGGTTAAGAGTGCCGACTGCTCTTCCAAAGGTCCTGAGTTCAAATCCCAGCAACCAACACCA
tRX-Und-NNN-2545	Und	NNN	25.1	1	1	1	1	1	1	1	1	1	1	1	1	1	1	1	1	1	GTGAAATGGCTCAGTGGTTAAGAGCACTCACTGCTCTTCCAGAGGTCCTGAGTTCAAATCCCAGCAACCACACCA
tRX-Ser-NNN-6450	Ser	NNN	24.9	1	1	1	1	1	1	1	1	0	1	1	1	1	1	1	1	1	GGTTGGAGAGATGACTCAGTGGTTGAGAGCACTGACTGCTCTTCCAGAGGTCCTGAGTTCAATTCCCAGCAATCACCA
alttRNA-Ser-NNN-8911	Ser	NNN	21.7	0	0	0	0	0	0	0	0	1	0	0	0	0	0	0	0	0	GATGACTCAGTGGTTGAGAGCACTGACTGCTCTTCCAGAGGTCCTGAGTTCAATTCCCAGCAATCACCA
tRX-Und-NNN-1941	Und	NNN	24.4	1	1	1	1	1	1	1	1	0	1	1	1	1	1	1	1	1	GATGGCTCAGCAGTTAAGAGCACTGACTGCTCTACCAGAGGACCTGAGTTCGATTCTCAGCATCCACCA
alttRNA-Und-NNN-2681	Und	NNN	18.7	0	0	0	0	0	0	0	0	0	0	0	0	0	0	0	0	0	GATGGCTCAGCAGTTAAGAGCACTGATTGCTCTACCAGAGGACCTGGGTTCAATTCCTAGCATCCACCA
tRX-Ser-NNN-11623	Ser	NNN	21.7	1	1	1	1	1	1	1	1	0	1	0	1	1	1	1	0	1	GGGCTGGAGAAATGGCTCAGTGGTTAAGAACACTGACTGCTCTTCCAGAAGTCCTGAGTTCAATTCCCAGCAACCCACCA
alttRNA-Ser-NNN-8914	Ser	NNN	21.2	0	0	0	0	0	0	0	0	0	0	1	0	0	0	0	0	0	GGGCTGGAGAAATGGCTCAGTGGTTAAGAACACTGACTGCTCTTCTAGAAGTCCTGAGTTCAATTCCCAGCAACCCACCA
alttRNA-Ser-NNN-8913	Ser	NNN	27.4	0	0	0	0	0	0	0	0	0	0	0	0	0	0	0	1	0	GGGCTGGAGAAATGGTTCAGTGGTTAAGAACACTGACTGCTCTTCCAGAAGTCCTGAGTTCAATTCCCAGCAACCCACCA
alttRNA-Ser-NNN-8915	Ser	NNN	28.2	0	0	0	0	0	0	0	0	0	0	0	0	0	0	0	0	0	GAGAGGTGGCTCAGTGGTTAAGAGCACCGACTACTCTTCCAGTGGTCCTGAGTTCAATTCCCAGCAACCACCA
tRX-Pro-NNN-98	Pro	NNN	24.5	1	1	1	1	0	1	1	0	0	1	0	1	1	1	1	0	0	GATGGCTCAGCGGTTAAGAGCACTGACTAGGCTTCCAAAGGTCCTGAGTTCAAATCCCAGCAACCACCA
alttRNA-Pro-NNN-102	Pro	NNN	24	0	0	0	0	1	0	0	1	1	0	0	0	0	0	0	1	0	GATGGCTCAGCGGTTAAGAGCACTGACTAGTCTTCCAAAGGTCCTGAGTTCAAATCCCAGCAACCACCA
tRX-Ser-NNN-5604	Ser	NNN	21.9	1	1	1	1	1	1	1	1	1	1	1	1	1	1	1	1	1	GATGGCTTAGTGGGTAAGAGCACTGACTACTCTTCCAAAGGTCCTGAGTTCAAATCCCAGCAACCACCA
tRX-Ala-NNN-1226	Ala	NNN	26	1	1	1	1	1	1	1	0	0	1	0	0	1	1	1	1	1	GATGTGGCTCAGTTGGTAGAATGCCTGCCTAGCATGCATGAATCCCTGGATTTGATCTCCAGAACACATGACCACCA
alttRNA-Ala-NNN-1454	Ala	NNN	24.9	0	0	0	0	0	0	0	1	1	0	1	1	0	0	0	0	0	GTGGCTCAGTTGGTAGAATGCCTGCCTAGCATGCATGAATCCCTGGATTTGATCTCCAGAACACCA
tRX-Ser-NNN-9744	Ser	NNN	26.3	1	0	1	1	1	1	0	0	0	1	1	0	0	0	1	0	0	GAGAGGTGGCTCAGCGGTTAAGAGCACTGACTGCTCTCCAGAGGGCCTGAGTTCAATTCCCAGCAACCACCA
alttRNA-Ser-NNN-8920	Ser	NNN	24.7	0	1	0	0	0	0	1	1	0	0	0	1	1	1	0	1	1	GAGAGGTGGCTCAGCGGTTAAGAGCACTTACTGCTCTCCAGAGGGCCTGAGTTCAATTCCCAGCAACCACCA
alttRNA-Ser-NNN-8921	Ser	NNN	22.6	0	0	0	0	0	0	0	0	1	0	0	0	0	0	0	0	0	GATGGCTCAGCGGTTAAGAGCACTGACTGCTCTCCAGAGGGCCTGAGTTCAATTCCCAGCAACCACCA
tRX-Ser-NNN-3847	Ser	NNN	26.1	1	1	1	1	1	1	1	1	0	1	1	1	1	1	1	1	1	GATGGCTCAGCGGGTAAGAGCACTGACTACTCTTCCAGAGGTCCTGAGTTCAATTCCCAGAAGCCACCA
alttRNA-Ser-NNN-8923	Ser	NNN	20.8	0	0	0	0	0	0	0	0	1	0	0	0	0	0	0	0	0	GATGGCTCAGCGGCTAAAAGCACTGACTACTCTTCCAGAGGTCCTGAGTTCAATTCCCAGAAACCACCA
tRX-Ser-NNN-6009	Ser	NNN	23.5	1	0	1	1	1	1	1	1	0	1	1	1	1	1	1	0	1	GAAATGGCTCAGTGGTTAAGAGCACTGACTGCTCTTCCAAAGGTCCTGAGTTCAAATCCCAGCTACCACCA
alttRNA-Ser-NNN-8925	Ser	NNN	25.5	0	0	0	0	0	0	0	0	1	0	0	0	0	0	0	0	0	GCGGCTGATGAAATGGCTCAGTGGTTAAGAGCACTGACTGCTCTTCCGGAGGTCCTGAGTTCAAATCCCAGCTACCACCCCA
alttRNA-Ser-NNN-8926	Ser	NNN	11.4	0	0	0	0	0	0	0	0	0	0	0	0	0	0	0	0	0	GATGGCTCAGAGGTTAAGAGTCTCTGCTCTTCCAGAGGTCCTGAGTTCAATTCCCAGCAACCACCA
tRX-Und-NNN-1734	Und	NNN	31.2	1	1	1	1	1	1	1	1	0	1	1	1	1	1	1	1	1	GGCTGGAGAGATGGCTCAGTGGTTAAGAGCACTGACTGCTCAGAGGACCTGAGTTCAATTCCCAGAAGCCACCA
alttRNA-Und-NNN-2683	Und	NNN	34.6	0	0	0	0	0	0	0	0	1	0	0	0	0	0	0	0	0	GGCTGGAGAGATGGCTCAGTGGTTAAGAGCACTGACTGCTCTTCCAGAGGACCTGAGTTCAATTCCCAGAAGCCACCA
tRX-Ala-NNN-1357	Ala	NNN	21.6	1	1	1	1	1	1	1	0	0	1	1	1	1	1	1	1	1	TGTGGATGTAGTTCAGTTGGCAGAATGTTTATGTAGCATGCACAGAGCCCTGGGTTACATTCCCAGCACCTCAGCCA
alttRNA-Ala-NNN-1456	Ala	NNN	22	0	0	0	0	0	0	0	0	1	0	0	0	0	0	0	0	0	TGTGGATGTAGTTCAGTTGGCAGAATGCTTGTGTAGCATGCACAGAGCCCTGGGTTACATTCTCAGCACCTCAGCCA
tRX-Sup-NNN-2	Sup	NNN	22.3	1	1	1	1	1	1	1	1	0	1	1	1	1	1	1	0	1	GCAGTTGTAGCTCAACAGTAGAGCGCCCGCCTCTACTGCACAAGGTCCTGGGTTTGATTCCTGGCATCTCCACCA
alttRNA-Sup-NNN-27	Sup	NNN	24.9	0	0	0	0	0	0	0	0	1	0	0	0	0	0	0	0	0	GCAGTTGTAGCTCAGCAGTAGAGCGCCCGCCTCTACTGCACAAGGTCCTGGGTTTGATTCCTGGCATCTCCACCA
tRX-Ser-NNN-11904	Ser	NNN	24.5	1	1	1	1	1	1	1	1	0	1	1	1	1	1	1	1	1	GATGGCTCAGTGGTTAAAAGCACTGACTGCTCTTGCAGAGGTTCTGAGTTCAATTCCCAGCAACCACCA
tRX-Leu-NNN-861	Ser	NNN	21.7	0	0	0	0	1	0	0	0	0	1	0	0	0	0	0	0	0	GAGATGGCTTAGTGGGTAAGAGCACTGAGTGCTCTTCCGAAGGTCCTGAGTTCAAATCCCAGCAACTACACCA
tRX-Ser-NNN-13793	Ser	NNN	20	1	1	1	1	1	1	1	1	0	1	0	1	1	1	1	1	1	GAGAAGTGGCTCAGTGATTAAGAGCACTAACTGCTCTTCTAGAGGTACTGAGTTCAAATCCCAGCAACCACCA
alttRNA-Ser-NNN-8931	Ser	NNN	20	0	0	0	0	0	0	0	0	1	0	1	0	0	0	0	0	0	GAGAGGTGGCTCAGTGATTAAGAGCACTAACTGCTCTTCTAGAGGTACTGAGTTCAAATCCCAGCAACCACCA
alttRNA-Ser-NNN-8932	Ser	NNN	33	0	0	0	0	0	0	0	0	0	0	0	0	0	0	0	0	0	GGGATTTAGCTCAGTGGTAGAGCGCTTGCCTAGCAAGCGCAAGGCCCTGGGTTTGGTCCCCAGCTCCGCCA
tRX-Ser-NNN-7100	Ser	NNN	22.3	1	1	1	1	1	1	1	1	0	1	1	1	1	1	1	1	1	GGGGTTGGGGAGATGGCTCAGCAGTTAAGAGCACTGACTGCTCTTCCAGAGGTCCTGAGTTCAATTCCTAGCAACCACACCA
alttRNA-Ser-NNN-8935	Ser	NNN	27	0	0	0	0	0	0	0	0	0	0	0	0	0	0	0	0	0	GAGATGGCTCAGTGATTAAGAGCACTGACTGCTCTTCCAGAGGTCCTGAGTTCAAATCCCAGCAACTACACCA
tRX-Ser-NNN-4091	Ser	NNN	26.9	1	1	1	2	1	1	1	3	1	1	1	1	1	1	2	2	1	GATGGCTCAGCGGGTAAGAGCACTGACTGCTCTTCCAGAGGTCCTGAGTTCAAACCCCAGCAACCACCA
alttRNA-Ser-NNN-8937	Ser	NNN	33	0	0	0	0	0	0	0	0	0	0	1	0	0	0	0	0	0	GAGATGGCTCAGTGGTTAAGAGCTCTGACTGCTCTTCCAGAGGTCCTGAGTTCAAGTCCCAGCAACTACACCA
alttRNA-Ser-NNN-8938	Ser	NNN	20	0	0	0	0	0	0	0	1	0	1	0	0	0	0	0	0	0	TGGCTCAGAGGTTAAGAGCACTGACTGCTCTTCCAGAGGTCCTGAGTTCAATTCCCAGCAACCA
tRX-Und-NNN-2347	Und	NNN	28.2	1	1	1	1	1	1	1	1	0	1	1	1	1	1	1	1	1	GATGCCTCAGTGGTTAAGAGTACTGGCTGCTCTTCCAGAGGACCTGGGTTCAAATCCCAGCAACCACCA
alttRNA-Und-NNN-2685	Und	NNN	23.5	0	0	0	0	0	0	0	0	1	0	0	0	0	0	0	0	0	GAGAGGTGCCTCAGTGGTTAAGAGTACTGGCTGCTCTTCCAGAGGACCTAGGTTCAAATCCCAGCAACCACCA
alttRNA-Und-NNN-2686	Und	NNN	24.2	0	0	0	0	0	0	0	0	0	0	0	0	0	0	0	0	0	GTTGGCTCAATGGTTAAGAGCACTAGCTGCTCTTCCAGGGGACCTGGGTTCAATTCCCAGCATCCGCCA
tRX-Und-NNN-379	Und	NNN	32.4	1	1	1	1	1	1	1	1	0	1	1	1	1	1	1	1	1	TGCTGAGGCTGTAGCCCAGTGGTAGAGCTCTTGCCTACCAAACCCAAGGCCCTGGGTTCGATCCCCAGTTTGGAAGCCA
alttRNA-Und-NNN-2688	Und	NNN	23.5	0	0	0	0	0	0	0	0	1	0	0	0	0	0	0	0	0	CTGTAGCCCAGTGGTAGAGCTCTTGCCTACCAAACCCAAGGCCCTGGGTTTGATCCCCAGTTTGGAAGGACCA
alttRNA-Und-NNN-2689	Und	NNN	32.9	0	0	0	0	0	0	0	0	0	0	0	0	0	0	0	0	0	TGTAGCCCAGTGGTAGAGCTCTTGCCTAATAAACCCAAGACCCTGGGTTCGATCCCCAGTTTAAAAGCCA
tRX-Ser-NNN-13404	Ser	NNN	20.7	2	1	2	1	1	2	1	0	0	1	0	2	1	1	2	1	1	GATGGCTCAGCGGTTAAGAGCACTGACTGCTCTTCCAGAGGTTCTGAGTTCAATTCCTAGCAACCACCA
tRX-Ser-NNN-10860	Ser	NNN	23.7	1	1	1	1	1	1	1	0	0	1	0	1	1	1	1	1	1	GATGGCTCAGCGGTTGAGAGCACCGACTGCTCTTCCGAAGGTCCTGAGTTCAAATCCCAGCAACCACCA
tRX-Gly-NNN-420	Gly	NNN	20.5	1	1	1	0	1	1	0	1	0	1	0	0	1	1	0	1	1	GATGGCTCAGCAGGTAAGAGCACTGACTGCCCTTCCAAAGGTCCTGAGTTCAAGTCCCAGCAACCACCA
alttRNA-Gly-NNN-407	Gly	NNN	25.8	0	0	0	1	0	0	1	0	0	0	0	0	0	0	1	0	0	GATGGCTCAGCAGGTAAGAGCACTGACTGCCCTTCCAGAGGTCCTGAGTTCAAGTCCCAGCAACCACCA
tRX-Ser-NNN-12251	Ser	NNN	22.9	1	1	1	1	1	1	1	1	1	1	0	1	1	1	1	1	1	GCTGGAGAGATGGCTCAGTGGTTAAGAGCACTGACTGCTCTTCCGAAGGTTCTGAGTTCAAATCCCAGCAGCCCCA
tRX-Ser-NNN-1016	Ser	NNN	40.9	1	1	1	1	1	1	1	1	0	1	1	1	1	1	1	1	1	GATGGCTCAGTGGTTAAGAGCACTGAGACTGCTCTTCCAGAGGTCCTGAGTTCAATTCCCAGCAACCACCA
tRX-Ser-NNN-47_29i_G41C	Ser	NNN	30.6	0	0	0	0	0	0	0	0	1	0	0	0	0	0	0	0	0	GATGGCTCAGTGGTTAAGAGCACTGACTGCTCTTCGAGAGGTCCTGAGTTCAATTCCCAGCAACCACCA
alttRNA-Ala-NNN-1458	Ala	NNN	26.5	0	0	0	1	0	0	0	0	0	0	0	0	0	0	1	0	0	GTTGGGGATTTAGCTCAGTGGTAAAGTGCTTGCCTAGCAAGCCCAAGGCCCTGGGTTCGGTCCTCAGCCCCGGAACCA
tRX-Ser-NNN-9694	Ser	NNN	22.4	1	1	1	1	1	1	1	0	0	1	1	1	1	1	1	1	1	GATGGCTCAGCGATTAAGAGCGCAGACTGCTCTTCTGAAGGTCCTGAGTTCAAATCCCAGCAACCACCA
tRX-Ser-NNN-7110	Ser	NNN	21.3	1	1	1	1	1	1	1	1	0	1	1	1	1	1	1	1	1	GGCTGGATGGCTCAGAGGTTAAGAGCACTGACTGCTCTTCCAGAGGTCCTGAGTTCAATTCCCAACAACCACCA
alttRNA-Ser-NNN-8946	Ser	NNN	21.3	0	0	0	0	0	0	0	0	1	0	0	0	0	0	0	0	0	GGGGCTGGATGGCTCAGAGGTTAAGAGCACTGACTGCTCTTCCAGAGGTCCTGAGTTCAATTCCCAACCACCACACCA
tRX-Asn-NNN-1666	Asn	NNN	23.4	1	1	1	1	1	1	1	1	0	1	1	1	1	1	1	1	1	GATGGCTCAGTGGTTAAGAGCACTGACTGTTCTTCCAAATGTCCTGAGTTCAAATCCCAGCAACCACCA
alttRNA-Asn-NNN-1292	Asn	NNN	23.1	0	0	0	0	0	0	0	0	1	0	0	0	0	0	0	0	0	GTGAGATGGCTCAGTGGTTAAGAGCACTAACTGTTCTTCCAAATGTCCTGAGTTCAAATCCCAGCAACCACACCA
tRX-Ser-NNN-12693	Ser	NNN	23.3	1	0	0	0	0	1	0	0	0	0	0	0	0	0	0	0	0	GATGGCTCAGTGGTTAAGAACGCTGACTGCTCTTCCAGGGGTCCTGAGTTCAATTCCCAGCAACCACCA
tRX-Ser-NNN-12778	Ser	NNN	21.4	2	2	2	2	2	2	2	1	1	1	1	1	2	1	2	1	2	GATGGCTCAGTGGTTAAGAACACTGACTGCTCTTCCAGAGATCCTGAGTTCAATTCCCAGCAACCACCA
tRX-Cys-NNN-53	Cys	NNN	30.3	1	1	1	1	1	1	1	0	1	1	1	1	1	1	1	1	1	GATGGCTCAGTGGTTAAGAGCACTGACTGCACTTCCAGAGGTCCTGAGTTCAATCCCCAGCAACCGCCA
alttRNA-Cys-NNN-152	Cys	NNN	30.6	0	0	0	0	0	0	0	1	0	0	0	0	0	0	0	0	0	GATGGCTCAGTGGTTAAGAGCACTGACTGCACTTCCAGAGGTCCTGAGTTCAATTCCCAGCAACCGCCA
tRX-Ser-NNN-11645	Ser	NNN	20	2	0	1	1	1	2	0	1	1	1	0	1	2	0	1	0	2	GATGGCTCAGGGATTAAGAGCACTGACTGCTCTTCCAGAGGTCCTGAGTTCAATTCCCAGCAACCACCA
tRX-Und-NNN-2922	Und	NNN	21.8	1	1	1	0	0	1	0	0	2	0	1	0	0	0	0	0	0	GATGGCTCAGCGGTTAAGAGCACTTACTGCTCTTCCAGAGGTCCTGAGTTCAAATCCCAGCAACCACCA
tRX-Und-NNN-3828	Und	NNN	21.5	1	1	1	1	1	1	1	1	0	1	1	1	1	0	1	1	1	GATGGCTCAATGGTCAAGAGCACCCAACTGCTCTTCCAGAGGTCCCGAGTTCAATTCCCAGCAACCACCA
alttRNA-Und-NNN-2692	Und	NNN	21.5	0	0	0	0	0	0	0	0	1	0	0	0	0	0	0	0	0	GATGGCTCAACGGTCAAGAGCACCTGACTGCTCTTCCAGAGGTCCCGAGTTCAATTCCCAGCAACCACCA
tRX-Ser-NNN-13872	Ser	NNN	22.6	1	1	1	1	1	1	1	0	0	1	1	1	1	1	1	1	0	GATGGCTCAGTGGTGAAAGGCATTGACTGCTTTTCCAGAGGCCCTGAGTTCGATTCCCAGCAACCACCA
alttRNA-Ser-NNN-8951	Ser	NNN	22.2	0	0	0	0	0	0	0	1	0	0	0	0	0	0	0	0	1	GGCTGAAGAGATGGCTCAGTGGTGAAAGGCATTGACTACTTTTCCAGAGGTCCTGAGTTCAATTCCCAGCAACCACCA
alttRNA-Ser-NNN-8952	Ser	NNN	21.6	0	0	0	0	0	0	0	0	1	0	0	0	0	0	0	0	0	GATGGCTCAGTGGTGAAAGGCATTGACTGCTTTTCCAGAGGTCCTGAGTTCAATTCCCAGCAACCACCA
tRX-Ser-NNN-7404	Ser	NNN	23.1	1	0	1	1	0	1	1	1	0	0	0	1	1	1	1	1	1	GATGGCTCAGTGGTAAAGAGCACTGACTGCTCTTCTAGAGGTCCTGAGTTCAGTTCCCAGCAACCACCA
tRX-Und-NNN-1664	Und	NNN	23.9	1	1	1	1	1	1	1	1	0	1	0	1	1	1	1	1	1	GGGCTGGAGAGATGGCTCAGTGGTTAAGAGCACTGGCTGCTCTTCCAGAAGACCCAAGTTCAATTCCTGGTACCTTAAGGTAGCTCACCA
alttRNA-Und-NNN-2694	Und	NNN	20.7	0	0	0	0	0	0	0	0	0	0	1	0	0	0	0	0	0	GGGCTGGAGAGATGGCTCAGTGGTTAAGAGCACTGGCTGCTCTTCCAAAAGACCCAAGTTCAATTCCTGGTACCTTAAGGTAGCTCACCA
tRX-Ser-NNN-12519	Ser	NNN	21.7	2	2	3	2	2	2	2	1	0	3	1	2	2	2	2	0	3	GATGGCTCGGCGGTTAAGAGCACTGACTGCTCTTCCAGAGGTCCTGAGTTCAATTCCCAGCAATCACCA
tRX-Ser-NNN-11001	Ser	NNN	21.6	1	1	1	1	1	1	1	1	0	1	0	1	1	1	1	1	1	GTGAGATGGCTCAGCAGGTAAGAGCACCCGACTGCTCTTCCGAAGGTCCTAAGTTCAAATCCCAGCAACCACACCA
tRX-Met-NNN-31	Met	NNN	33	1	0	1	1	0	1	0	1	0	0	1	0	0	0	0	0	0	GATAGCTCAGTTGGTAACATGCTTGCCTCATGAGCACAAGGACCTGAGTTCAATCCTCAGCAGCAAGTCACCA
alttRNA-Met-NNN-36	Met	NNN	39.3	0	1	0	0	1	0	1	0	0	1	0	1	1	1	1	1	1	GATAGCTCAGTTGGTAACGTGCTTGCCTCATGAGCACAAGGACCTGAGTTCAATCCTCAGCAGCAAGTCACCA
alttRNA-Met-NNN-37	Met	NNN	34.8	0	0	0	0	0	0	0	0	1	0	0	0	0	0	0	0	0	GATAGCTCAGTTGGTAACGTGCTTGTCTCATGAGCACAAGGACCTGAGTTCAATCCTCAGCAGCAAGTCACCA
alttRNA-Met-NNN-38	Met	NNN	39.3	0	0	0	0	0	0	0	0	0	0	0	0	0	0	0	0	0	GATAGCTCAGTCGGTAAAGTGCTTGCCTCATGAGCACAAGGACTGAGTTCAATCCTCAGTCCTCAGCACCACCA
tRX-Ser-NNN-2627	Ser	NNN	30.2	1	1	1	1	1	1	1	1	0	1	0	1	1	0	1	1	1	GAGAAATGGCTCAGTGGTTAAGAGCACTGACTGCTCTTCCAGAGGTCCTGAGTTCAATTCCCAGCAAACACCA
alttRNA-Ser-NNN-8957	Ser	NNN	25.9	0	0	0	0	0	0	0	0	1	0	0	0	0	0	0	0	0	GTGGCTGGAGAAATGACTCAGCGGTTAAGAGCACTGACTGCTCTTCCAGAGGTCCTGAGTTCAATTCCCAGCAACCACACCA
tRX-Asn-NNN-1169	Asn	NNN	22.4	1	1	1	1	1	1	1	1	0	1	0	1	1	1	1	1	1	GCTGGAAAGATGGCTCAGCAGTTAAGAGCACTGACTGTTCTTCCAGAGGTCCTGAGTTCAATTCCCAGCAACCCCA
alttRNA-Asn-NNN-1294	Asn	NNN	28.8	0	0	0	0	0	0	0	0	1	0	0	0	0	0	0	0	0	GGGGCTGGAAAGATGGCTCAGCAGTTAAGAGCACTGACTGTTCTTCCAGAGGTCCTGAGTTCAATTCCCAGCAGCCACACCA
tRX-Leu-NNN-133	Leu	NNN	23.7	1	1	1	1	1	1	1	1	1	1	1	1	1	1	1	1	1	GTGAGATGGCTCAGTGGGTAAGAGCACCGACTGTTCTTCCAAAGGTCCTGAGTTCAAATCCCAGCAACCACACCA
tRX-Ser-NNN-10050	Ser	NNN	25.2	1	1	1	1	1	1	1	0	0	1	0	1	1	1	1	1	1	GGTGGCTCAGCGGTTAAGGGCTCTGACTGCTCTTCCAGAGGTCCTGAGTTCAATTCCCAGAAACCACCA
alttRNA-Ser-NNN-8959	Ser	NNN	25.8	0	0	0	0	0	0	0	0	1	0	0	0	0	0	0	0	0	GGTGGCTCAGCGGTTAAGGGCACTGACTGCTCTTCCAGAGGTCCTGAGTTCAATTCCCAGAAACCACCA
tRX-Ser-NNN-3341	Ser	NNN	32.9	1	1	1	1	0	1	1	0	0	1	0	1	1	1	1	1	1	GGGGCTGGAGAGATGGCTCAGAGGTTAAGAGCACTGACTGCTCTTCTAGAGGTCCTGAGTTCAAATCCCAGCAGCCACACCA
alttRNA-Ser-NNN-8962	Ser	NNN	23.5	0	0	0	0	1	0	0	0	0	0	1	0	0	0	0	0	0	GGGGTTGGAGAGATGGCTCAGAGGTTAAGAGCACTGACTGCTTTTCTAGAGGTCCTGAGTTCAAATCCCAGCAGCCACACCA
alttRNA-Ser-NNN-8961	Ser	NNN	29.8	0	0	0	0	0	0	0	1	0	0	0	0	0	0	0	0	0	GGGGTTGGAGAGATGGCTCAGAGGTTAAGAGCACTGACTGCTCTTCTAGAGGTCCTGAGTTCAAATCCCAGCAGCCACACCA
tRX-Asn-NNN-1676	Asn	NNN	22.7	1	1	1	1	1	1	1	0	1	1	0	1	1	1	1	1	1	GGCTGAAGAGATGGCTCAGCGGTTAAGAACACTGACTGTTCTTCCAGAGGTCCTGAGTTCAATTCCCAGCAACCACCA
tRX-Ser-NNN-12423	Ser	NNN	20.5	1	1	1	1	1	1	1	1	1	1	1	1	1	1	1	1	1	GATGGCTCAGCAGGTAAGAAGAGCACTGACTGCTCTTCTGAAGGTCCTGAGTTCAAATCTCAGCAACCACCA
tRX-Asp-NNN-47	Asp	NNN	28.3	1	1	1	1	1	1	1	1	0	1	0	1	1	1	1	0	1	GGTCAGTAGCTTAGTTGATAAGAGTGTGTGCCTGTCATGCACAGTACCCTGAGTTCTATCCTCAGCACTATGTAGACCACCA
alttRNA-Asp-NNN-88	Asp	NNN	12.4	0	0	0	0	0	0	0	0	0	0	0	0	0	0	0	0	0	CAGTAGATCAGTTGATAGAGTGCTTGCTTCTCATGCACAGAGTCCTGACTTCTATCCTCAGCACCACGACCA
tRX-Ser-NNN-11503	Ser	NNN	24.4	1	1	1	1	1	1	1	1	0	1	1	1	1	1	1	0	1	GTGGGGCTGGAGAAATGGCTTGGTGGTTAAGAGCACTGACTGCTCTTCCAGAGGTCCTGAGTTCAATTCCCAGCACTCACACCA
alttRNA-Ser-NNN-8965	Ser	NNN	26.9	0	0	0	0	0	0	0	0	1	0	0	0	0	0	0	0	0	GTGGGGCTGGAGAAATGGCTCGGTGGTTAAGAGCACTGACTGCTCTTCCAGAGGTCCTGAGTTCAATTCCCAGCACTCACACCA
tRX-Arg-NNN-101	Arg	NNN	21.7	1	1	1	1	1	1	1	0	0	1	0	1	1	1	1	1	1	GATGGCTCAGTGGTTAAGAGCACTGACTCTTCTGAAGGTTCTGAGTTCAAGTCCCAGCAACCACCA
tRX-Leu-NNN-1572	Leu	NNN	21	1	1	0	1	0	0	0	0	0	0	0	0	0	0	0	0	0	GTGGGCTGGTGAGATGGCTCAGTGGGTAAGAGCACCCAACTGCTCTTCCAAAGGTCTGGAGTTCAAATCCCAGCAACCACACCA
tRX-Ser-NNN-6651	Ser	NNN	21.3	1	1	1	1	1	1	1	1	1	1	1	1	1	1	1	1	1	GATGGCTCAGTGGTTAAGAACACTGACTGCTCTTCTGGAGGTCCTGAGTTCAAGTCCCAGCAACCACCA
tRX-Ala-NNN-1159	Ala	NNN	25.8	1	1	1	1	1	1	1	1	0	1	0	1	1	1	1	1	1	GGGGTGTAGCTCAGTGGTAGGGTGCTTGCCTAGCATGCACAAGGTCTTGAATTCGATTGCCAACAATAGCATCAACACCA
alttRNA-Ala-NNN-1460	Ala	NNN	27.1	0	0	0	0	0	0	0	0	1	0	0	0	0	0	0	0	0	GGGGTGTAGCTCAGTGGTAGGGTGCTTGCCTAGCATGCACAAGGTCTTGAATTCGATTGCCAACAATAACACCA
alttRNA-Ala-NNN-1461	Ala	NNN	29.8	0	0	0	0	0	0	0	0	0	0	1	0	0	0	0	0	0	GTGTAGCTCAGTGGTAGGGTGCTTGCCTAGCATGCACAAGGTCTTGAATTCGATTGCCAACAACAACACCA
alttRNA-Ala-NNN-1462	Ala	NNN	15.6	0	0	0	0	0	0	0	0	0	0	0	0	0	0	0	0	0	GATGTAGCTCAGAGGTAGGGTGCTTGCCTAGCATGCACAAGGTCTTGAGTTCAATTGCTAACAATAATCACCA
tRX-Leu-NNN-1512	Leu	NNN	21.3	1	1	1	1	1	1	1	0	0	1	0	1	1	0	1	1	1	GATGGCTCAGCGGTTAAGAGCAATCTTCCAGAGGTCCTGAGTTCAATCCCCAGCAACCACCA
alttRNA-Leu-NNN-994	Leu	NNN	21.6	0	0	0	0	0	0	0	1	0	0	0	0	0	1	0	0	0	GATGGCTCAGCGGTTAAGAGCAATCTTCCAGAGGTCCTGAGTTCAATTCCCAGCAACCACCA
tRX-Ser-NNN-2954	Ser	NNN	22.6	1	1	1	1	1	1	1	1	0	1	1	1	1	1	1	1	1	GGGCTCAGTGGTTAAGAGCATTGACTACTCTTCCAGAGGTTCTGAGTTCAATTCCCAGCACCA
alttRNA-Ser-NNN-8968	Ser	NNN	25.1	0	0	0	0	0	0	0	0	1	0	0	0	0	0	0	0	0	GGGCTCAGTGGTTAAGAGCATTGACTACTCTTCCAGAGGTCCTGAGTTCAATTCCCAGCACCA
tRX-Thr-NNN-66	Thr	NNN	28.2	1	1	1	1	1	1	1	1	1	1	1	1	1	1	1	1	1	TGTGGATGTAGCTTGGTGGGTAGAATGCTTGCCTTGTGTGCATGAAATCCTGGGTTCTATCCCCAGCATCATATCCA
tRX-Und-NNN-3297	Und	NNN	24.4	1	1	1	1	1	1	1	1	0	1	0	1	1	1	1	1	1	GAGATGGCTCAGCGGTTAAGAGCACTGACTGCTCTTACGAAGGTCCTGAGTTCAATTCCCAGCAACTACACCA
alttRNA-Und-NNN-2696	Und	NNN	21.5	0	0	0	0	0	0	0	0	1	0	0	0	0	0	0	0	0	GAGATGGCTCAGAGGTTAAGAGCACTGACTGCTCTTACGAAGGTCCTGAGTTCAATTCCCAGCAACTACACCA
alttRNA-Und-NNN-2697	Und	NNN	22.1	0	0	0	0	0	0	0	0	0	0	1	0	0	0	0	0	0	GATGGCTCAGCGGTTAAGAGCACTGACTGCTCTTACGAAGGTCCTGAGTTCAATTCCCAGCAACCACCA
tRNA-Lys-CTT-5	Lys	CTT	65.8	1	0	1	0	1	0	1	1	0	1	0	1	1	1	1	1	1	GCCCAGATAGCTCAGTGGGTAGAGCATGAGACTCTTAATCTCAGGGTCATGGGTTCATGCCCCATGTTGGGTACCA
tRX-Ser-NNN-2563	Ser	NNN	29.3	1	1	1	1	1	1	1	1	0	1	1	1	1	1	1	1	1	GTGAGATGGCTCAGCCGGTAAGAGCACTGACTGCTCTTCTGTAGGTCCTGAGTTCAATTCCCAGCAACCACACCA
tRX-Ser-NNN-9606	Ser	NNN	21.9	1	1	1	1	1	1	1	0	1	1	0	1	1	1	1	0	1	GTGAGATGGCTCAGCCGGTAAAAGCACTGACTGCTCTTCTGAAGGTCCTGAGTTCAATTCCCAGCAACCACACCA
tRX-Ser-NNN-10250	Ser	NNN	30	1	1	1	1	1	2	1	1	0	1	1	1	0	1	1	1	1	GATGGCTCAGTGGTTAAGAGCACTGACTGCTTTTCCAGTGGGCCTGAGTTCAATTCCCAGCAACCACCA
alttRNA-Ser-NNN-8973	Ser	NNN	24.6	0	0	0	0	0	0	0	0	1	0	0	0	0	0	0	0	0	GGCTGAAGAGATGGCTCAGAGGTTAAGAGCACTGACTGCTCTTCCAGAGGTTCTGAGTTCAATTCCCAGCAACCACCA
tRX-Ser-NNN-4696	Ser	NNN	25.5	3	4	4	4	4	4	4	1	3	4	0	4	3	4	4	2	4	GATGGCTCAGTGGTTAAGAGCACTGACTGCTCTTCTGAAGGTCCTGAGTTCAAATCCCAGCAATCACCA
tRX-Val-NNN-41	Val	NNN	37.3	1	1	1	1	1	1	1	0	0	1	1	1	1	1	1	1	1	GCGGATGTAGCTCAGCTGGTAGAGTGCTTGCCTAACGTGCAGGAGGCTCAAGTTCAGTTCCCGGCACCAGCTCCA
alttRNA-Val-NNN-320	Val	NNN	38.5	0	0	0	0	0	0	0	1	0	0	0	0	0	0	0	0	0	GCGGATGTAGCTCAGCTGGTAGAGTGCTTGCCTAACATGCAGGAGGCTCAAGTTCAGTTCCCGGCACCAGCTCCA
alttRNA-Val-NNN-319	Val	NNN	36.5	0	0	0	0	0	0	0	0	1	0	0	0	0	0	0	0	0	GCGGATGTAGCTCAGCTGGTAGAGTGCTTGCTTAACATGCAGGAGGCTCAAGTTCAGTTCCCGGCACCAGCTCCA
tRX-Ser-NNN-10486	Ser	NNN	21.1	1	1	1	1	1	1	1	1	0	1	0	1	1	0	1	1	1	GATGGCTCAGTCGGTAAGAGCACTGACTGCTCTTCCAAAGGTCTTGAGTTCAAATCCCAGCAACCACCA
tRX-Ser-NNN-14147	Ser	NNN	23.8	1	1	1	1	1	1	1	0	0	1	0	1	1	1	1	1	1	GGTTGGAGAGATGGCTCAGCGATTAAGAGCGCTGACTGCTATTCTGAAGGCCGTGAGTTCAAATCCCAGCAACCACCA
alttRNA-Ser-NNN-8977	Ser	NNN	23.7	0	0	0	0	0	0	0	0	0	0	0	0	0	0	0	0	0	GAGAGATGGCTCAGGGGTTAAGAGCACTGTCTGCTCTTCCAGAGGTCCTGAGTTCAATCCTTAGTAACCACCA
tRX-Leu-NNN-406	Leu	NNN	23.6	1	1	1	1	1	1	1	1	1	1	1	1	1	1	1	1	1	GCTGGAAGAGATGGCTCAGTGGTTAAGAGCACCGACTGCTCTTCCAAAGGTCCTGAGTTCAAATCCCAGCAACCCCA
alttRNA-Und-NNN-2698	Und	NNN	20.5	0	0	0	0	0	0	0	0	1	0	0	0	0	0	0	0	0	GATGGCTCAGCGGTTAAGAGCACTGGCTGCTCTTCCAGAGGTCCTGAGTTCAATTCCCAACAACCACCA
alttRNA-Und-NNN-2699	Und	NNN	21.9	0	0	0	0	0	0	0	1	0	0	0	0	0	0	0	0	0	GTGAGATGGCTCAGTGGTTAAGAGCACCGACTGCTCTTCCAAAGGTCCTGCGTTCAAATCCCAGCAACCACACCA
tRX-Cys-NNN-41	Cys	NNN	28.9	1	1	1	1	1	1	1	0	0	1	1	1	1	1	1	1	1	GTGTGTGTGTTTAGTGGTAAAGCACTTGCATAACAAATGCAAGGCTCTGGGTTCAATTCCCAGCACCACCACCA
alttRNA-Cys-NNN-154	Cys	NNN	26.2	0	0	0	0	0	0	0	1	0	0	0	0	0	0	0	0	0	GTGTGTGTGTTTAGTGGTAAAGTACTTGCATAACAAATGCAAGGCTCTGGGTTCAATTCCCAGCACCACCACCA
alttRNA-Cys-NNN-155	Cys	NNN	18.6	0	0	0	0	0	0	0	0	0	0	0	0	0	0	0	0	0	GTGTGTGTGTTTAGTGGCAAAGCACTTACCTAACATGCATGTAGTACTCTGGGTTCAATTCCCAGCACCACCACCA
tRX-Ser-NNN-9065	Ser	NNN	26.7	1	1	1	0	0	1	1	0	0	1	0	0	1	0	0	1	1	GTGATGGCTCAGTGGTTAAGAGCGCTGACCGCTCTTCCGGAGGTCCTGAGTTCAAATCCCAGCAACCACACCA
alttRNA-Ser-NNN-8981	Ser	NNN	21.1	0	0	0	0	0	0	0	1	0	0	0	0	0	0	0	0	0	GTGATGGCTCAGAGGTTAAGAGCGCTGACCGCTCTTCCGGAGGTCCTGAGTTCAAACCCCAGCAACCACACCA
alttRNA-Ser-NNN-8980	Ser	NNN	26.2	0	0	0	0	0	0	0	0	1	0	0	0	0	0	0	0	0	GGGGTTGGAGTGATGGCTCAGAGGTTAAGAGCGCTGACCACTCTTCCGGAGGTCCTGAGTTCAAATCCCAGCAACCACACCA
alttRNA-Ser-NNN-8982	Ser	NNN	23.8	0	0	0	0	0	0	0	0	0	0	1	0	0	0	0	0	0	GTGATGGCTCAGTGGTTAAGAACGCTGACTGCTCTTCCGGAGGTCCTGAGTTCAAATCCCAGCAACCACACCA
tRX-Ile-NNN-379	Ile	NNN	24.5	1	1	0	0	0	1	0	0	0	0	0	1	0	1	0	0	0	GCTGGGTAGGTGGCTCAGTTGGTAAAACACTTGCCTTATAAGCATAAGGACCTGAATTTGATCCCCAGAGCTAACACCA
alttRNA-Ile-NNN-219	Ile	NNN	23.3	0	0	1	1	1	0	1	0	0	1	1	0	1	0	1	1	1	GCTGGGTAGGTGGCTCAGTTGGTAAAACACTTGCCTTATAAGCATAAGGACCTGAATTTGATCCCCAGAGCTAACGCCA
alttRNA-Asn-NNN-1296	Asn	NNN	24.3	0	0	0	0	0	0	0	0	1	0	0	0	0	0	0	0	0	GAGATGGCTCAGCAGTTAAGAGCACTGACTGTTCTTCCAGAGGTCCTGAGTTCAAATCCCAGCAACTACACCA
tRX-Cys-NNN-147	Cys	NNN	23.9	1	1	1	1	1	1	1	0	0	1	0	1	1	1	1	0	1	GATGGCTCAGTGTTAAGAGCCCTGACTGCAGTTCTGAAGGTCCTGAGTTCAAATCCCAGCAACCACCA
alttRNA-Cys-NNN-159	Cys	NNN	23.8	0	0	0	0	0	0	0	1	0	0	0	0	0	0	0	1	0	GATGGCTCAGTGTTAAGAGCACTGACTGCAGTTCTGAAGGTCCTGAGTTCAAATCCCAGCAACCACCA
alttRNA-Cys-NNN-158	Cys	NNN	24.9	0	0	0	0	0	0	0	0	1	0	0	0	0	0	0	0	0	GTGAGATGGCTCAGTGTTAAGAGCACTGACTGCAGTTCTGAAGGTCCTGAGTTCAAATCCCAGCAACCACACCA
alttRNA-Cys-NNN-160	Cys	NNN	23.8	0	0	0	0	0	0	0	0	0	0	1	0	0	0	0	0	0	GATGGCTCAGTGTTAAGAGCACTGACTGTAGTTCTGAAGGTCCTGAGTTCAAATCCCAGCAACCACCA
tRX-Asn-NNN-936	Asn	NNN	25.3	1	0	1	1	1	1	0	0	0	1	0	0	1	1	1	0	1	GCTGGAGAGATGGCTCAGCGGGTAAGAGCATTGACTGTTCTTCCGAAGGTCCTGAGTTCAAATCCCAGCAGCCCCA
alttRNA-Asn-NNN-1301	Asn	NNN	21.3	0	0	0	0	0	0	1	1	0	0	0	0	0	0	0	0	0	GCTGGAGAGATGGCTCAGCGGGTAAGAGCACTGACTGTTCTTCCGAAGGTCCTGAGTTCAAATCCCAGCAGCCCCA
alttRNA-Asn-NNN-1299	Asn	NNN	23.8	0	0	0	0	0	0	0	0	1	0	0	0	0	0	0	0	0	GCTGGAGAGATGGCTCAGCGGGTAAGAGCACTGACTATTCTTCTGAAGGTCCTGAGTTCAAATCCCAGCAGCCCCA
alttRNA-Asn-NNN-1300	Asn	NNN	23.8	0	0	0	0	0	0	0	0	0	0	0	0	0	0	0	1	0	GCTGGAGAGATGGCTCAGTGGGTAAGAGCACTGACTGTTCTTCCGAAGGTCCTGAGTTCAAATCCCAGCAGCCCCA
tRX-Ser-NNN-14	Ser	NNN	35.2	1	1	1	1	1	1	1	1	1	1	1	1	1	1	1	1	1	TTGGGGATTTAGTTCAGTGGTAGAGCGCTTGCTTAGAAAGCACAAGGCCCTGGGTTCAGTCCTCAGCTCTGAACCA
tRX-Und-NNN-1148	Und	NNN	20.7	1	1	1	1	1	1	1	0	0	1	0	1	1	1	1	1	1	GGCCAGAAAGCCCAGTGGGAGAGTGTTTGCTTAACAGTAGGAGGGCCTGGGTTCAATCCCCAGTCACCAGGGCCGCCA
alttRNA-Und-NNN-2702	Und	NNN	20.5	0	0	0	0	0	0	0	1	0	0	1	0	0	0	0	0	0	GGCCAGAAAGCCCAGTGGGAGAGTGTTTGCTTAACAGTCGGAGGGCCTGGGTTCAATCCCCAGTCACCAGGGCCGCCA
alttRNA-Und-NNN-2701	Und	NNN	21.3	0	0	0	0	0	0	0	0	1	0	0	0	0	0	0	0	0	GCCAGAAAGCCCAGTGGGAGAGTGTTTGCTTAACAGTAGGAGGGCCTGGGTTCAATCCCCAGTCACCAGGGCTCCA
tRX-Ser-NNN-6131	Ser	NNN	20.7	1	1	1	1	1	1	0	1	0	1	0	0	1	1	1	1	0	GACGGCTCAGTGGTTAAGAGTACTGACTGCTCTTCCAGAGGTCCTGAGTTCAAATCCCAGCAACCACCA
tRX-Leu-NNN-601	Leu	NNN	20.7	1	1	1	1	1	1	1	1	1	1	0	1	1	1	1	1	1	GATGGCTCAGTGGTTAAGAGAGCTGACTGCTCTTCCAAAGGTCCTGAGTTCAATTCCCAGCAACCACCA
tRX-Ser-NNN-9740	Ser	NNN	27	1	0	1	0	0	1	0	1	0	0	0	0	0	0	0	0	0	GAGCTCAGTGGTCGAACCCCTGCCTAGAATGCACAAGGTCCTGGGTTCAATTCCCACCAGCATCACCA
alttRNA-Ser-NNN-8986	Ser	NNN	26.7	0	1	0	1	1	0	1	0	1	1	1	1	1	1	1	1	1	GAGCTCAGTGGTCGAACCCCTGCCTAGAATGCACAAGGTCCTGGGTTCAATCCCCACCAGCATCACCA
alttRNA-Ser-NNN-8987	Ser	NNN	38.7	0	0	0	0	0	0	0	0	0	0	0	0	0	0	0	0	0	GAGCCATAGCTCAGTGGTAGAGTCCTTGCCTAGAATGTACAAGGTCCTGGGTTCAACCCCCACCAGCATCACCA
tRX-Und-NNN-774	Und	NNN	20.6	1	1	1	1	0	1	1	0	0	0	0	1	1	1	1	1	1	GATAGCTCAGTGGTTAGGAGCACTGGCTGCTCTTCCAGAGATCCTGAGTTCAATTCCCAGCAACCACCA
tRX-Ser-NNN-13777	Ser	NNN	22.7	1	1	1	1	1	1	1	1	1	0	1	1	1	1	1	1	1	GCTGGAAAGATGGCTCAGCGGTTAAGATTAAGAGCACTGACTGCTCTTCCAAAGGTCCTGGGTTCAAATCCCAGCAACCCCA
tRX-Ser-NNN-5314	Ser	NNN	30.7	1	1	1	1	1	1	0	0	1	0	0	1	0	1	1	1	1	GGTTGGAGAGATGGCTCAGTGGTTAAGAGCACTGACTGCTCTTCCAGAGGACCTGAGTTTAATTCCCAGCAACCACCA
tRX-Ser-NNN-11133	Asn	NNN	26.3	2	1	2	2	2	1	2	2	0	1	2	2	1	2	2	1	1	GATGGCTCAGTGGTTAAGAGCACTGACTGCTCTTCCAGAGGACCTGAGTTTAATTCCCAGCAACCACCA
tRX-Ser-NNN-6788	Ser	NNN	28	1	1	1	1	1	1	1	1	0	1	1	1	1	1	1	1	1	GTGAGATGGCTCAGCGGTTAAGAGTATTGACTGCTCTTCCAAAGGTCCTGAGTTCAAATCCCAGCAACCACACCA
alttRNA-Ser-NNN-8994	Ser	NNN	22.4	0	0	0	0	0	0	0	0	1	0	0	0	0	0	0	0	0	GTGAGATGGCTCAGCGGTTAAGAGTACTGACTGCTCTTCCAAAGGTCCTGAGTTCAAATCCCAGCAACCACACCA
tRNA-Leu-CAG-1	Leu	CAG	78.2	3	3	3	3	3	2	3	3	2	3	1	3	2	2	2	1	3	GTCAGGATGGCCGAGCGGTCTAAGGCGCTGCGTTCAGGTCGCAGTCTCCCCTGGAGGCGTGGGTTCGAATCCCACTCCTGACACCA
tRNA-Leu-CAG-1_U48C	Leu	CAG	75.7	0	0	0	0	0	0	0	0	1	0	0	0	0	0	0	0	0	GTCAGGATGGCCGAGCGGTCTAAGGCGCTGCGTTCAGGTCGCAGTCTCCCCTGGAGGTGTGGGTTCGAATCCCACTCCTGACACCA
tRNA-Leu-CAG-1_Ue1C	Leu	CAG	80.5	0	0	0	0	0	0	0	0	0	0	0	0	0	0	0	1	0	GTCAGGATGGCCGAGCGGTCTAAGGCGCTGCGTTCAGGTCGCAGTCTCCTCTGGAGGCGTGGGTTCGAATCCCACTCCTGACACCA
tRX-Arg-NNN-103	Arg	NNN	29.6	1	1	1	1	1	1	1	0	1	1	1	1	1	1	1	1	1	GCTGGAAAGATAGCTCAGCGGTTAAGAGCACTGACTTCTCTTCCAGAGGTCCTGAGTTCAATTCCCAGCAACCCCA
alttRNA-Arg-NNN-382	Arg	NNN	29.1	0	0	0	0	0	0	0	1	0	0	0	0	0	0	0	0	0	GATAGCTCAGCGGTTAAGAGCACTGACTTCTCTTCCAGAGGTCCTGAGTTCAATTCCCAGCAACCACCA
tRX-Ser-NNN-2116	Ser	NNN	29.3	1	1	1	1	1	1	1	0	0	1	1	1	1	0	1	1	1	GAGAGATGGCTCAGCGGTTAAGAGCACTGACTACTCTTCCGAAGGTCCTGAGTTCAAATCTCAGTAACCACCA
alttRNA-Ser-NNN-8996	Ser	NNN	29.1	0	0	0	0	0	0	0	1	0	0	0	0	0	0	0	0	0	GAGAGGTGGCTCAGCGGTTAAGAGCACTGACTACTCTTCTGAAGGTCCTGAGTTCAAATCTCAGTAACCACCA
alttRNA-Ser-NNN-8997	Ser	NNN	21.9	0	0	0	0	0	0	0	0	0	0	0	0	0	1	0	0	0	GAGAGATGGCTCAGCAGTTAAGAGCACTGACTACTCTTCCGAAGGTCCTGAGTTCAAATCTCAGTAACCACCA
tRX-Gly-NNN-173	Gly	NNN	26.6	1	1	1	1	1	1	1	0	0	1	1	1	1	1	1	1	1	GTGAGATGGCTCAGTGGTTAAGAGCACTGATTGCTTTTCCGAAGCAGAGGTCCTGAGTTCAATTCCCAGCAACCACACCA
alttRNA-Gly-NNN-409	Gly	NNN	27.7	0	0	0	0	0	0	0	1	0	0	0	0	0	0	0	0	0	GTGAGATGGCTCAGTGGTTAAGAGCACTGATTGCTTTTTCAAAGCAGAGGTCCTGAGTTCAATTCCCAGCAACCACACCA
tRX-Und-NNN-3423	Und	NNN	21.6	1	0	1	1	1	1	0	0	0	1	0	0	0	1	1	0	0	GATGGCTCAGCGGTTAAGAGCACCGACAGCTCTCCCAGAGGTCCTGAGTTCAATTCCCAGCAACCACCA
alttRNA-Und-NNN-2706	Und	NNN	24.1	0	0	0	0	0	0	1	0	0	0	1	1	1	0	0	1	1	GATGGCTCAGTGGTTAAGAGCACCGACAGCTCTCCCAGAGGTCCTGAGTTCAATTCCCAGCAACCACCA
alttRNA-Und-NNN-2707	Und	NNN	23	0	0	0	0	0	0	0	1	0	0	0	0	0	0	0	0	0	GATGGCTCAGCGGTTAAGAGCACCGACAGCTCTTCCAGAGGTCCTGAGTTCAATTCCCAGCAACCACCA
tRX-Ser-NNN-2295	Ser	NNN	35.5	1	1	1	0	1	1	1	0	0	1	0	1	1	0	0	1	1	GGCTGGAGAAATGGCTCAGCGGTTAAGAGCACTGACTGCTCTTCCAGAGGTCCTGAGTTCAATTCCCAGCAGCCACCA
alttRNA-Ser-NNN-8999	Ser	NNN	30	0	0	0	1	0	0	0	1	1	0	1	0	0	1	1	0	0	GGCTGGAGAAATGGCTCAGCGGTTAAGAGCACTGACTGCTCTTCCAGAGGTCCTGAGTTTAATTCCCAGCAGCCACCA
tRX-Ser-NNN-6405	Ser	NNN	31.2	1	1	1	1	1	1	1	0	0	1	0	1	1	1	0	1	1	GAGAGATGGCTCAGTGGTTAAGAGCACTGACTACTCCTCCAGATGTCCTGAGTTCAATTCCCAGTAACCACCA
alttRNA-Ser-NNN-9002	Ser	NNN	25.2	0	0	0	0	0	0	0	1	0	0	1	0	0	0	1	0	0	GAGAGATGGCTCAGCAGTAAAGAGCACTGACTACTCTTCCAGAGGTCCTGAGTTCAATTCCCAGTAACCACCA
alttRNA-Ser-NNN-9001	Ser	NNN	27.1	0	0	0	0	0	0	0	0	1	0	0	0	0	0	0	0	0	GGCTGGAGAGATGGCTCAGCAGTAAAGAGCACTGACTACTCTTCCAGAGGTCCTGAGTTCAATTCCCAGTAGCCACCA
tRX-Gly-NNN-382	Gly	NNN	31.7	1	1	1	1	1	1	1	1	1	1	1	1	1	1	1	1	1	GAGATGGCTCAGCGGTTAAGAGCACTGACTGCCCTTCCAGAGGACCTGAGTTCAATTCCCAGCAACTACACCA
tRX-Lys-NNN-169	Lys	NNN	26.9	1	1	0	1	1	1	0	1	0	0	0	1	1	0	1	0	1	TCGGGGATGACTCAGTAGGTAAAGTGCTTGCTGTTTGAGCACAAGGACCTGGGTTCAGATCCCCGAAGCCCTGAACCA
alttRNA-Lys-NNN-190	Lys	NNN	21.2	0	0	1	0	0	0	1	0	0	1	1	0	0	1	0	0	0	GCATCGGGGATGACTCAGTAGGTAAAGTGCTTGCTGTTTGAGCACAAGGACCTGGGTTCAGATCCCCGAAGCCCTGCACCA
alttRNA-Lys-NNN-191	Lys	NNN	20.3	0	0	0	0	0	0	0	0	1	0	0	0	0	0	0	0	0	TCGGGGATGACTCAGTAGGTAAAGTTGCTTGCTGTTTGAGCACAAGGACCTGGGTTCAGATCCCCGAAGCCCTGAACCA
alttRNA-Lys-NNN-192	Lys	NNN	20.1	0	0	0	0	0	0	0	0	0	0	0	0	0	0	0	1	0	GCATCGGGGATGACTCAGTAGGTAAAGTGCTTGCTGTTTGAGCACAAGGACCTGGGTTCAGATCCCTGAAGCCCTGCACCA
alttRNA-Lys-NNN-193	Lys	NNN	22.1	0	0	0	0	0	0	0	0	0	0	0	0	0	0	0	0	0	GGGGATGGCTCAGTGGGTCAAGTGCTTGCTGTTTGAGCACAAGGCCCCGGGTTCAAACCCCAGCAGCCCCCCA
tRX-Leu-NNN-404	Leu	NNN	23.8	1	1	0	0	1	1	1	0	0	1	0	1	1	1	0	1	1	GGGGTTAGAGAGATGGCTCAGTGGTTAAGAGCACTGACTGCTCTCCCAAAGGTCCTGAGTTCAATTCCCAGCAACCACACCA
alttRNA-Leu-NNN-998	Leu	NNN	24.8	0	0	0	0	0	0	0	1	1	0	1	0	0	0	0	0	0	GGGGTTAGAGAGATGGCTTAGTGGTTAAGAGCACTGACTGCTCTTCCAAAGGTCCTGAGTTCAATTCCCAGCAACCACACCA
tRX-Ser-NNN-10760	Ser	NNN	24.5	1	1	1	1	1	1	1	1	0	1	1	1	1	1	1	1	1	GCTGGAATAATGGCTCAGCGGTTAAGAGCACTGACTGCTCTTCCAAAGGTCCTGAGTTCAATTCCCAGCAACCCCA
tRX-Ser-NNN-14528	Ser	NNN	20	8	7	9	8	9	7	7	6	2	8	3	9	8	9	9	9	8	GTGAGATGGCTCAGTGGGTAAGAGTACCCGACTGCTCTTCCAAAGGTCTGGAGTTCAAATCCCAGCAACCACACCA
alttRNA-Ser-NNN-9006	Ser	NNN	26.2	0	0	0	0	0	0	0	0	1	0	0	0	0	0	0	0	0	GATGGCTCAGCGGTTAAGAGCACTGACTGCTCTTCCAGAGGTCCTGAGTTCATATCTCAGCAACCACCA
tRX-Ala-NNN-953	Ala	NNN	25.9	1	1	1	1	0	1	1	0	0	0	1	0	1	1	1	0	1	TTTAGCTCAGTGGTAGAGGGTTTGCCTAGCAAGCGCAAGGCCCTGGGTTTGGTCCTCAGCTCTGGAAAACCA
alttRNA-Ala-NNN-1468	Ala	NNN	22.8	0	0	0	0	1	0	0	0	0	1	0	1	0	0	0	0	0	TTTAGCTCAGTGGTAGAGGGTTTGCCTAGCAAGTGCAAGGCCCTGGGTTTGGTCCTCAGCTCTGGGAAAAACCA
alttRNA-Ala-NNN-1467	Ala	NNN	22.4	0	0	0	0	0	0	0	1	0	0	0	0	0	0	0	0	0	TTTAGCTCAGTGGTAGAGGGTTTGTCTAGCAAGCACAAGGCCCTGGGTTCGGTCATCAGCTCTGGAAAACCA
alttRNA-Ala-NNN-1465	Ala	NNN	26.1	0	0	0	0	0	0	0	0	1	0	0	0	0	0	0	0	0	TTTAGCTCAGTGGTAGAGGGCTTGCCTAGCAAGCTCAAGGCCCTGGGTTCGGTCCTCAGCTCTGGAAAACCA
alttRNA-Ala-NNN-1466	Ala	NNN	29.3	0	0	0	0	0	0	0	0	0	0	0	0	0	0	0	1	0	TTGGGGGTTTAGCTCAGTGGTAGAGGGTTTGCCTAGCAAGCGCAAGGCCCTGGGTTTGGTCCTCAGCTCTGGAACCA
tRX-Ser-NNN-8539	Ser	NNN	25.7	1	1	1	1	1	1	1	1	1	1	0	1	2	1	1	1	1	GATGGCTCAGTGGTTAAGAGCACTGACTGCTCTTCCAGAGGTCCCTGAGTTCAATTCCCAGCAACCACCA
alttRNA-Ser-NNN-9008	Ser	NNN	26.1	0	0	0	0	0	0	0	0	0	0	1	0	0	0	0	0	0	GCTGGAAAGATGGCTCAGTGGTTAAGAGCACTGACTGCTCTTCCAGAGGTCCCTGAGTTCAATTCCCAGCAACCCCA
alttRNA-Ser-NNN-9009	Ser	NNN	22.2	0	0	0	0	0	0	0	0	1	0	0	0	0	0	0	0	0	GGCTGAAGAGATGGCTCAGTGGTTAAGAGCACTGACTGCTTTTTCTGAAGGTCCTGAGTTCAAATCCCAGCAACCACCA
tRX-Und-NNN-2652	Und	NNN	23.1	1	1	1	1	1	1	1	0	0	0	1	0	1	0	0	1	1	GATGGCTCAGCGGATAAGAGCACTGACTGCTCTACCAGAGGTCCTGAGTTCAATTCCCAGCAACCACCA
alttRNA-Ser-NNN-9010	Ser	NNN	23.8	0	0	0	0	0	0	0	0	1	0	0	0	0	0	0	0	0	GTGAGATGGCTCAGTGGGTAAGAGCACCTGACTGCTCTTCACAAGGTCCAGAGTTCAAATCCCAGCAACCACACCA
tRX-Ser-NNN-4277	Ser	NNN	22.3	1	1	1	1	1	1	1	0	1	1	0	1	1	1	1	1	1	GGATGACTCAGTGGTTAAGAGCACTGACTGCTCTTCCAGAGGTCCTGAGTTCAATTCCCAGCAACCACCA
tRX-Ser-NNN-12670	Ser	NNN	20	1	1	1	1	1	1	1	1	0	1	0	1	1	1	1	1	1	GATGGCTCAGTGGCGGAGAGCACTCATTGGCTGCTCTTTCAGAGGTCCTGAGTTCAATTCCCAGCACCACCA
alttRNA-Ser-NNN-9013	Ser	NNN	15.2	0	0	0	0	0	0	0	0	0	0	0	0	0	0	0	0	0	GATGGCTCAGTGGCTGAGGGCACTCATTGGCTGCTCTTCCAGCGGTCCTGAGTTCAATTCCCAGCACCCACCA
tRX-Ser-NNN-11058	Ser	NNN	24.1	1	1	1	1	1	1	1	1	0	1	1	1	1	1	1	1	1	GATGGCCCAGTGGTTAAGAGCACTGACTGCTTTTCCAGAGGTCCTGAGTTCAATTCCCAGCAACCACCA
alttRNA-Ser-NNN-9016	Ser	NNN	22.8	0	0	0	0	0	0	0	0	1	0	0	0	0	0	0	0	0	GGCTGGAGCAATGGCCCAGTGGTTAAGAGCACTGACTGCTTTTCCAGAGGTCCTGAGTTCAATTCCCAGCAACCACCA
tRX-Und-NNN-3202	Und	NNN	24.1	1	1	1	1	1	1	1	0	0	1	0	1	1	1	1	1	1	GATGGCTCAGAGGTTGAGGGCGCTTCCAGAGGTCCTGAGTTCAATTCTCAGCAACCACCA
alttRNA-Und-NNN-2710	Und	NNN	24.7	0	0	0	0	0	0	0	0	1	0	0	0	0	0	0	0	0	GATGGCTCAGAGGGTGAGAGCACTTCCAGAGGTCCTGAGTTCAATTCTCAGCAACCACCA
alttRNA-Ser-NNN-9017	Ser	NNN	11.5	0	0	0	0	0	0	0	0	0	0	0	0	0	0	0	0	0	GATGGTTCAGCCGTTAAGAGAACTGACTGCTCTTCAGAGGTCCTGAGTTCAATTCCCAGCAACCACCA
tRX-Ser-NNN-4645	Ser	NNN	29.8	1	1	1	1	1	1	1	2	1	1	1	1	1	1	1	1	1	GAGAGATGGCTCAGTGGTTAAGAGCACTGACTGCTCTTCCAAAGGTCCTGAGTTCAATTCCCAGTAACCACCA
alttRNA-Ser-NNN-9021	Ser	NNN	27.3	0	0	0	0	0	0	0	1	0	0	1	0	0	0	0	0	0	GAGAGATGGCTCAATGGTTAAGAGCACTGACTGCTCTTCCAAAGGTCCTGAGTTCAATTCCCAGTAACCACCA
alttRNA-Ser-NNN-9020	Ser	NNN	24.7	0	0	0	0	0	0	0	0	1	0	0	0	0	0	0	0	0	GAGAGATGGCTCAGTGGTTAAGAGCACTGACTGCTCTTCCGCTCTTCCAAAGGTCCTGAGTTCAATTCCCAGTAACCACCA
tRX-Und-NNN-1722	Und	NNN	24.9	1	0	1	1	2	1	1	1	0	2	1	1	1	0	1	1	1	GGGTTGGAGAGTTGGCTCAGTGGTTAAAGAGCACTGGTTGCTCTTCCAGAGGTCCTGAGTTTAATTCCCAGCAACTACACCA
alttRNA-Und-NNN-2712	Und	NNN	24.9	0	1	0	0	0	0	0	0	1	0	0	0	0	1	0	0	0	GGGTTGGAGAGATGGCTCAGTGGTTAAAGAGCACTGGTTGCTCTTCCAGAGGTCCTGAGTTTAATTCCCAGCAACTACACCA
alttRNA-Und-NNN-2713	Und	NNN	23.6	0	0	0	0	0	0	0	0	0	0	1	0	0	0	0	0	0	GGCTTCTTGACATGGCTCAGAGGTTAAGAGCACTGGCTGCTCTTCCAGAGGTCCTGAGTTCAATTCCCAGCAGCCACCA
alttRNA-Und-NNN-2714	Und	NNN	19.6	0	0	0	0	0	0	0	0	0	0	0	0	0	0	0	0	0	GATGGCTCAGAGGTTAAGGGCACTGGTTGCTCTTCCAGAGGCCCTGAGTTCAAATCCCAGCAACCACCA
tRX-Ser-NNN-2052	Ser	NNN	29.9	1	1	1	1	1	1	1	1	1	1	1	1	1	1	1	1	1	GGGCTCAGTGGTTAAGAGCACTGACTGCTCTTACAGAGGTCCTGAGTTCAATTCTCAGCACCA
tRX-Ser-NNN-9728	Ser	NNN	20	1	1	1	1	1	1	1	0	0	1	0	0	1	1	1	1	1	GATGGCTCAGAGGTTAGGAGCTCTGACTGCTCTTCCAGAGGTCCTGAGTTCAATTCCCAGCAACCACCA
tRX-Ser-NNN-2288	Ser	NNN	23.5	1	1	1	1	1	1	1	1	0	1	1	1	1	1	1	1	1	GGATGGCTCAGCAGGTAAGAGCACTGATTGCTCTTCAGAAGGCCCTGAGTTCAAATCCCAGCAACCACCA
alttRNA-Ser-NNN-9025	Ser	NNN	23.5	0	0	0	0	0	0	0	0	1	0	0	0	0	0	0	0	0	GGATGGCTCAGCAGGTTAGAGCACTGATTGCTCTTCAGAAGGCCCTGAGTTCAAATCCCAGCAACCACCA
tRX-Ser-NNN-3051	Ser	NNN	28.9	2	1	2	1	1	2	0	0	0	2	0	1	2	0	1	0	0	GTGAGATGGCTCAGTGGGTAAGAGCACCCGACTGCTCTTCTGAAGGTCCAGAGTTCAAATCTCAGCAACCACACCA
alttRNA-Ser-NNN-9027	Ser	NNN	27.8	0	0	0	0	0	0	0	1	0	0	0	0	0	0	0	0	0	GATGGCTCAGTGGGTAAGAGCACCCGACTGCTCTTCTGAAGGTCCAGAGTTCAAATCTCAGCAACCACCA
tRX-Leu-NNN-909	Leu	NNN	21.6	2	0	1	0	0	1	0	0	0	0	0	0	0	0	0	0	0	GATGGCTCAGCGGTTAAGAGCACCGACTGCTCTTCCAAAGGTCCTGAGTTCAAATCCCAGCAAACACCA
tRX-Ser-NNN-11402	Ser	NNN	26.5	1	1	1	1	1	1	1	0	0	1	0	1	1	1	1	1	1	GGGGTTGGTGAGATGGCTCAGTGGTTAAGAGCGCCGACTGCTCTTCCGAAGGTCCCGAGTTCAAATCCCAGCAACCACACCA
alttRNA-Ser-NNN-9029	Ser	NNN	25.3	0	0	0	0	0	0	0	1	0	0	0	0	1	1	0	0	1	GGGGTTGGTGAGATGGCTCAGTGGTTAAGAGCACCGACTGCTCTTCCGAAGGTCCCGAGTTCAAATCCCAGCAACCACACCA
tRX-Ser-NNN-2043	Ile	NNN	30.8	1	1	1	1	1	1	1	1	0	1	0	1	1	1	1	1	1	GATGGCTCAGTGGTTAAGAGCACTGACTGCTCTTCCAGAGGTCCTGAGTTCAAATCCCAGCAACTCCA
alttRNA-Ser-NNN-9030	Ser	NNN	20.3	0	0	0	0	0	0	0	0	1	0	0	0	0	0	0	0	0	GGTGAGATGGCTCTGTGGTTAAAAGCACTGACTGCTCTTCCAGAGGTCCTGAGTTCAAATCCCAGCAACTCATGGCTCACCA
tRX-Asn-NNN-222	Asn	NNN	29.6	1	1	1	1	1	1	1	1	0	1	1	1	1	1	1	1	1	GAGAGATAGCTCAGAGGTTAAGAGCACTGACTGTTCTTCCAGAGGTCCTGAGTTCAATTCCCAGTAACCACCA
alttRNA-Asn-NNN-1303	Asn	NNN	22.1	0	0	0	0	0	0	0	0	1	0	0	0	0	0	0	0	0	GAGAGATAGCTCAGAAGTTAAGAGCACTGACTGTTCTTCCAGAGGTCCTGAGTTCAATTCCCAGTAACCACCA
alttRNA-Ser-NNN-9031	Ser	NNN	15	0	0	0	0	0	0	0	0	0	0	0	0	0	0	0	0	0	GATGACTTAGCCGTTAAGAGCACTTGACTGCTCTTCCAGAGGTTCTGAGTTCAATTCCCAGCAACTCCA
tRX-Und-NNN-3400	Und	NNN	24.5	1	1	1	1	1	1	1	0	1	1	1	1	1	1	1	1	1	GCTGGAAAGATGGCTCAGTGGTTAAGAGTATTGACCTCTCCCAGAGGTCCTGAGTTCAATTCCCAGCAACCCCA
alttRNA-Und-NNN-2716	Und	NNN	23.8	0	0	0	0	0	0	0	1	0	0	0	0	0	0	0	0	0	GCTGGAAAGATGGCTCAATGGTTAAGAGTACTGACCTCTCCCAGAGGTCCTGAGTTCAATTCCCAGCAACCCCA
tRX-Ser-NNN-176	Ser	NNN	39.4	1	1	1	0	1	1	0	1	1	1	1	1	1	1	1	1	1	GGAGAGATGGCTCAGTGGTTAAGAGCACTGACTGCTCTTCCAGAGCACCTGAGTTCAATTCTCAGTGCCTCCCCCA
alttRNA-Ser-NNN-9034	Ser	NNN	33.8	0	0	0	1	0	0	0	0	0	0	0	0	0	0	0	0	0	GGGAGAGAGATGGCTCAGTGGTTAAGAGCACTGACTGCTCTTCCAGAGCACCTGAGTTCAATTCTCAGTGCCTCCCACCA
tRX-Ser-NNN-8668	Ser	NNN	25.5	1	0	0	0	0	1	0	1	0	0	1	0	0	0	0	0	0	GATGGCTCAGCAGTTAAGAGCACTGACTGCTTTTCCAGAGGCCCTGAGTTCAATTCTCAGCAACCACCA
alttRNA-Ser-NNN-9036	Ser	NNN	28.9	0	0	0	0	0	0	0	0	1	0	0	0	0	0	0	0	0	GATGGCTCAGTAGTTAAGAGCACTGACTGCTCTTCCAGAGGCCCTGAGTTCAATTCTCAGCAACCACCA
tRX-Ser-NNN-5227	Ser	NNN	28.7	1	1	1	1	1	1	0	1	1	1	0	1	1	1	1	1	1	GGTGGCTCAGTGGTTAAGAGCACTGACTGCTCTTCCAAAGGTCCTGAGTTCAATTCCCAGCAACTGCACCA
tRX-Cys-NNN-104	Cys	NNN	26.4	1	1	1	1	1	1	1	0	1	1	1	1	1	1	1	1	1	GATGGCTCAGTGGTTAAGAGCACTGACTGCACTTCCAAAGGTCCTGAGTTCAATTCCCAGCAACCACCA
alttRNA-Cys-NNN-163	Cys	NNN	24.4	0	0	0	0	0	0	0	1	0	0	0	0	0	0	0	0	0	GATGGCTCAGTGGTTAAGAGCACTGACTGCAAAGGTCCAAAGGTCCTGAGTTCAATTCCCAGCAACCACCA
tRX-Ser-NNN-989	Ser	NNN	27.5	1	1	1	1	1	1	1	1	1	1	0	1	1	1	1	1	1	GATGGCTCAGCGGTTAAGAGCATTGACTACTCTTCTAGAGGTCCTGAGTTCAAATCCCAGCAACCACCA
alttRNA-Ser-NNN-9040	Ser	NNN	22	0	0	0	0	0	0	0	0	0	0	1	0	0	0	0	0	0	GATGGCTCAGCGGTTAAGAGCATTGACTACTCTTCTAGAGGTCCTGAGTTTAAATCCCAGCAACCACCA
tRX-Und-NNN-1548	Und	NNN	28	1	1	1	1	1	1	1	0	1	0	0	1	1	0	1	1	1	GATGGCTCAGTGGTTAAGAGCACCGAATGCTCTTCCAAGAGGTCCTGAGTTCAAATCCCAGCAACCACCA
alttRNA-Und-NNN-2718	Und	NNN	22.4	0	0	0	0	0	0	0	1	0	0	1	0	0	0	0	0	0	GATGGCTCAGTGGTTAAGAGCACCGAATGCTCTTCCAAGAGGTCCTGAGTTTAAATCCCAGCAACCACCA
tRX-Und-NNN-3348	Und	NNN	22.2	1	1	1	1	1	1	1	1	1	1	1	1	1	1	1	1	1	GATGGCTCAGTGGTTAAGAGCACCAGCTGCTCTTCCAGAGGTCCTGAGTTCAATTCCCAGCACCCACCA
tRX-Ser-NNN-10327	Ser	NNN	20.4	1	1	1	1	1	1	1	0	0	1	1	1	1	1	1	1	1	GATGACTCAGTGGTTAAGAGCATGGACTGCTCTTCCAGAGGTCCTGTGTTCAATTCTCAGCAACCACCA
alttRNA-Ser-NNN-9042	Ser	NNN	23.4	0	0	0	0	0	0	0	0	1	0	0	0	0	0	0	0	0	GATGACTCAGTGGTTAAGAGCATGGACTGCTCTTCCAGAGGTCCTGTGTTCAATTCCCAGCAACCACCA
tRX-Ala-NNN-744	Ala	NNN	27.3	1	1	1	1	1	1	1	1	0	1	1	1	1	1	1	1	1	GCTGGATATGTAGCTTGGATGGTAGAGTGCTTGCCTAGCATGCACAAAGCCCTAGGTTCAATCCCCAGCACTGCATAAGCTCCA
alttRNA-Ala-NNN-1470	Ala	NNN	32.4	0	0	0	0	0	0	0	0	1	0	0	0	0	0	0	0	0	GCTGGATATGTAGCTTGGTTGGTAGAGTGCTTGCCTAGCATGCACAAAGCCCTAGGTTCAATCCCCAGCACTGCATAAGCTCCA
alttRNA-Ala-NNN-1471	Ala	NNN	37.9	0	0	0	0	0	0	0	0	0	0	0	0	0	0	0	0	0	TGGAGGTGTAGCTTAGTTGGTAGAGTGCTTGCCCAGCATGCACAAAGCCCTAGGTTCAATCCCCAGCACTGCATCCA
tRX-Ser-NNN-550	Ser	NNN	27.5	2	2	2	2	2	2	2	0	1	2	1	2	2	2	2	2	2	GATGGCTCAGCGGTTAAGAGCACTGACTGCTGTTCCAGAGGTCCTGAGTTCAAATCCCAGCAACCACCA
alttRNA-Ser-NNN-9045	Ser	NNN	29.9	0	0	0	0	0	0	0	1	0	0	0	0	0	0	0	0	0	GATGGCTCAGCGGTTAAAAGCACTGACTGCTGTTCCAGAGGTCCTGAGTTCAAATCCCAGCAACCACCA
alttRNA-Ser-NNN-9044	Ser	NNN	26	0	0	0	0	0	0	0	0	1	0	0	0	0	0	0	0	0	GATGGCTCAGCGGTTAAGAGCACTGACTGCTGTTCCAGAGGTCCTGAGTTCAAATTCCAGCAACCACCA
alttRNA-Ser-NNN-9046	Ser	NNN	10.3	0	0	0	0	0	0	0	0	0	0	0	0	0	0	0	0	0	GATGGCTCATCTGTTAAGAGCACTGGCTGCTCTTCCAGAGGTTCTGAGTTCAAATCCCAGAAACCACCA
tRX-Und-NNN-3243	Und	NNN	21.9	1	1	1	1	1	1	1	1	0	1	1	1	1	1	1	1	1	GATGGCTCAGCTGGTTAAGAGCACTCACTCAGTGCTCTTCCAGAGGTCCTGAGTTCAATTCCCAGCAACCACCA
tRX-Ser-NNN-7735	Ser	NNN	26.6	1	1	1	1	1	1	1	0	0	1	0	1	1	1	1	1	1	GATGGCTCAGTGGTTAAGAGCACTGACTGCTCTTCCAGAGGTTCTGAGTTCAACTCCCAGCAACCACCA
alttRNA-Ser-NNN-9050	Ser	NNN	28.9	0	0	0	0	0	0	0	1	0	0	1	0	0	0	0	0	0	GAGATGGCTCAGTGGTTAAGAGCACTGACTGCTCTTCCAGAGGTTCTGAGTTCAACTCCCAGCAACTACACCA
alttRNA-Ser-NNN-9049	Ser	NNN	27	0	0	0	0	0	0	0	0	1	0	0	0	0	0	0	0	0	GCTGGAAAGATGGCTCAGTGGTTAAGAGCACTGACTGCTCTTCCAGAGGTTCTGAGTTCAACTCCCAGCAACCCCA
alttRNA-Ser-NNN-9051	Ser	NNN	21	0	0	0	0	0	0	0	0	0	0	0	1	0	0	0	0	0	GAGAAATGGCTCAGTGGTTAAGAGCACTGACTGCTCTTCCAGAGGTCCTGAGCTCAATTCCCAGCAACCACCA
tRX-Thr-NNN-329	Thr	NNN	24.3	1	0	1	0	0	1	1	0	0	1	1	0	0	1	0	1	0	GTAGCTCAATGGTAGGATACTTGCCTAGTATGTGCAAAGCCCTAGGTTCAATCCCTAGGACACCA
alttRNA-Thr-NNN-385	Thr	NNN	29.5	0	1	0	1	1	0	0	1	1	0	0	1	1	0	1	0	1	GTAGCTCAGTGGTAGGACACTTGCCTAGTATGTGCAAAGCCCTAGGTTCAATCCCTAGGACACCA
tRX-Ala-NNN-1731	Ala	NNN	26.1	1	1	1	1	1	1	1	1	0	1	1	1	1	1	1	1	1	TGGCCTTAGCTCAGTCAGTAGAGCACTGGCCTAGCACACACAGAGCCTGGGTTCCAGTCCCAGAACTGCAGAACCA
alttRNA-Ala-NNN-1474	Ala	NNN	21	0	0	0	0	0	0	0	0	1	0	0	0	0	0	0	0	0	TGGCCTTAGCTCAGTCAGTAGAGCACTGGCCTAGCACACATAGAGCCTGGGTTCCAGTCCCAGAACTGCAGAACCA
alttRNA-Ala-NNN-1475	Ala	NNN	24.3	0	0	0	0	0	0	0	0	0	0	0	0	0	0	0	0	0	TGACCTTAGTTCAGTCAGTAGAGCACTGGCCTAGCACACACAGAGGCCTGGGTTCCATCCCCAGAACTGCAGAACCA
tRX-Ala-NNN-2018	Ala	NNN	24.2	1	1	1	1	1	1	1	1	0	1	1	1	1	1	1	1	1	GAGCTCAGCTTGTATGCAGAGCTCTTGCCTAGCAGGCATGAGGCCCTGGGTTTGATTCCCAGCACCA
tRX-Ser-NNN-10892	Ser	NNN	21.9	1	1	1	1	1	1	1	1	0	1	1	1	1	1	1	0	1	GGCGAGATGGCTCAGTGGGTAAGAGCACCCGACTGCTCTTCCGAAGGTCCAGAGTTCAAATCCCAGCGACCACCA
tRX-Leu-NNN-441	Leu	NNN	20	1	1	1	1	1	1	1	1	1	1	1	1	1	1	1	1	1	GATGGCTCAGTGGGTAAGAGCACTGACTGCTCTTTGGAAGGTCCTGAGTTCAAATCCCAGCAATCACCA
tRX-Ala-NNN-134	Ala	NNN	39.1	1	1	1	1	1	1	1	0	0	1	0	1	1	1	1	1	1	GGAGATGTGGCTGAGTTGGTGGAGTGTTTGCCTAGCATGCACGCAGCTCTGGGTTCAACCCCCAGCATCCCCACCA
alttRNA-Ala-NNN-1480	Ala	NNN	47.4	0	0	0	0	0	0	0	1	1	0	1	0	0	0	0	0	0	GGAGATGTGGCTGAGTTGGTAGAGTGTTTGCCTAGCATGCACGCAGCTCTGGGTTCAACCCCCAGCATCCCCACCA
alttRNA-Ala-NNN-1481	Ala	NNN	24.7	0	0	0	0	0	0	0	0	0	0	0	0	0	0	0	0	0	GGCAGCTGAGCTGGTAGAGCGCTTGCCTAGCGTGCACACAGCTCTGGGTTCAATCCCCAGCATCCTCACCA
tRX-Ser-NNN-10129	Ser	NNN	20.2	1	1	1	0	0	1	1	0	0	0	0	0	0	0	0	1	0	GATGGCTCAGCAGTTAAGAGCACTGACTACTCTTCCAGAGGTCCTGAGTTCAATTCTTAGCAACCACCA
alttRNA-Ser-NNN-9054	Ser	NNN	23.7	0	0	0	0	0	0	0	0	1	0	0	0	0	0	0	0	0	GATGGCTCAGCAGTTAAGAGTACTGACTACTCTTCCAGAGGTCCTGAGTTCAATTCTCAGCAACCACCA
tRX-Ser-NNN-14241	Ser	NNN	26.6	1	1	1	1	1	1	1	0	0	1	0	1	1	1	1	1	1	GTGAAATGGCTCAGCGGGTAAGAGCACCCGACTGCTCTTCCGAAGGTCTGGAGTTCAAATCCCAGCAACCACACCA
tRX-Ala-NNN-1669	Ala	NNN	23.6	1	1	1	1	1	1	1	1	0	1	0	1	1	1	1	1	1	TTTAGCTCAGTGGTAGAGCGCTTGCCTAGCAAGGGCAAGGCCCTGGGTTTGGTTCTCAGGTCTGGGAAAAACCA
alttRNA-Ala-NNN-1484	Ala	NNN	31.6	0	0	0	0	0	0	0	0	1	0	0	0	0	0	0	0	0	TTTAGCTCAGTGGTAGAGCGCTTGCCTAGCAAGCGCAAGGCCCTGGGTTTGGTTCTCAGGTCTGGGAAAAACCA
alttRNA-Ala-NNN-1485	Ala	NNN	20.8	0	0	0	0	0	0	0	0	0	0	1	0	0	0	0	0	0	TTTAGCTCAGTGGTAGAGTGCTTGCCTAGCAAGGGCAAGGCCCTGGGTTTGGTTCTCAGGTCTGGGAAAAACCA
tRX-Und-NNN-270	Und	NNN	27.3	1	1	1	1	1	1	1	1	0	1	1	1	1	1	1	1	1	GATGGCTCAGTGGGTAAGAGCACTGGCTGCTCTTCCAAAGGTCCTGAGTTCAAATCTCAGCAACCACCA
alttRNA-Und-NNN-127	Und	NNN	24.9	0	0	0	0	0	0	0	1	1	0	0	0	0	0	0	0	0	GATGGCTCAGCGGGTAAGAGCACTGGCTGCTCTTCCAAAGGTCCTGAGTTCAAATCTCAGCAACCACCA
tRX-Ser-NNN-12363	Ser	NNN	23.1	3	2	1	1	2	3	1	1	1	2	1	2	1	3	2	1	1	GTGAGATGGCTCAGTAGGTAAGAGCACCCGACTGCTCTTCTGAAGGTCTGGAGTTCAAATCCCAGCAACCACACCA
tRX-Ser-NNN-12868	Ser	NNN	22	2	1	1	1	1	2	1	1	2	1	1	1	1	1	1	1	1	GATGGCTCAGCAGTTAAGAGCACTGACTGCTCTTCCAGAGGCCCTGAGTTCAATTCCCAGCAACCACCA
tRX-Und-NNN-1606	Und	NNN	25.2	1	1	1	1	1	1	0	1	0	1	0	1	1	1	0	1	1	GCTGGAGAGATGGCTCAGTGGTTAAGAGCACCGACTGCTCTTCCAAAGGTCCTGAGTTCAAATCCCAGCAGCCCCA
alttRNA-Und-NNN-2726	Und	NNN	27.7	0	0	0	0	0	0	1	0	0	0	0	0	0	0	0	0	0	GCTGGAGAGATGGCTCAGTGGTTAAGAGCACCGACTGCTCTTCCGAAGGTCCTGAGTTCAAATCCCAGCAGCCCCA
alttRNA-Und-NNN-2723	Und	NNN	23	0	0	0	0	0	0	0	0	1	0	0	0	0	0	0	0	0	GGGGCTGGAGAGATGGCTCAGTGGTTAAGAGCACCGACTGCTCTTCCGAAGGTCCGGAGTTCAAATCCCAGCAGCCACACCA
alttRNA-Und-NNN-2725	Und	NNN	30.7	0	0	0	0	0	0	0	0	0	0	1	0	0	0	0	0	0	GGGGCTGGAGAGATGGCTCAGCGGTTAAGAGCACCGACTGTTCTTCCGAAGGTCCTGAGTTCAAATCCCAGCAGCCACACCA
alttRNA-Und-NNN-2724	Und	NNN	30.5	0	0	0	0	0	0	0	0	0	0	0	0	0	0	1	0	0	GGGGCTGGAGAGATGGCTCAGCGGTTAAGAGCACCGACTGCTCTTCCGAAGGTCCTGAGTTCAAATCCCAGCAGCCACACCA
tRX-Ser-NNN-11020	Ser	NNN	20.8	1	1	1	1	1	1	1	0	0	1	1	1	1	1	1	1	1	GATGGCTCAGCCTGTAAGAGCACCTGAGTGCTCTTCTGAAGGTCCTGAGTTCAAATCCCAGCAACCACCA
alttRNA-Ser-NNN-9059	Ser	NNN	26.6	0	0	0	0	0	0	0	0	1	0	0	0	0	0	0	0	0	GATGGCTCAGCCTGTAAGAGCATCTGAGTGCTCTTCTGAAGGTCCTGAGTTCAAATCCCAGCAACCACCA
tRX-Und-NNN-477	Und	NNN	30.6	1	1	1	1	1	1	1	1	1	1	1	1	1	1	1	1	1	GATGGCTCAGTGGTTAAGAGCACTGGCTGTTCTTCCAGAGGTCCTGGGTTCAATTCTCAGCAACCACCA
alttRNA-Und-NNN-2728	Und	NNN	18.1	0	0	0	0	0	0	0	0	0	0	0	0	0	0	0	0	0	GATGGCTCAGTGGTGAAGAGCACCGACTGTTCTTCCAGAGGTCCTGAGTTCAATTCCCAACAACCACCA
tRX-Ala-NNN-371	Ala	NNN	30	1	0	0	0	0	1	0	0	0	1	1	0	0	0	1	0	0	TCTTTGGGTTGGGGATTTAGCTCAGTGGTAGAGCACTTGCCCAGCAAGCGCAAGGCCCTGGGTTCGGTCCTCAGCTCTGGGGAGCCA
alttRNA-Ala-NNN-1487	Ala	NNN	30.6	0	1	1	1	1	0	1	0	0	0	0	0	1	1	0	1	1	TCTTTGGGTTGGGGATTTAGCTCAGTGGTAGAGCACCTGCCTAGCAAGCGCAAGGCCCTGGGTTCGGTCCTCAGCTCTGGGGAGCCA
alttRNA-Ala-NNN-1488	Ala	NNN	23.2	0	0	0	0	0	0	0	1	0	0	0	0	0	0	0	0	0	TCTTTGGGTTGGGGATTTAGCTCAGTAGTAGAGCACTTGCCTAGCAAGTGCAAGGCCCTGGGTTCGGTCCTCAGCTCTGGGGAGCCA
alttRNA-Ala-NNN-1489	Ala	NNN	34.7	0	0	0	0	0	0	0	0	0	0	0	1	0	0	0	0	0	TCTTTGGGTTGGGGATTTAGCTCAGTGGTAGAGCACTTGCCTAGCAAGCGCAAGGCCCTGGGTTCGGTCCTCAGCTCTGGGGAGCCA
tRX-Ser-NNN-3757	Ser	NNN	30.1	1	1	1	1	0	1	1	1	0	1	0	0	1	1	1	1	0	GATTGGAGAGATGGCTCAGCAGTTAAGAGCACTGAGCTGCTCTTCCAGAGGTCCTGAGTTCAAATCCCAGCAATCACCA
tRX-Ala-NNN-1718	Ala	NNN	26.5	1	1	1	1	0	1	0	0	0	0	0	1	1	1	1	1	1	GGGATGTAGCTCAGTGGTAGAGAACCTTGTCTAGCACACATGGGGGTCCTGGGTTAGATCTCTAGCACCACCCCCA
alttRNA-Ala-NNN-1491	Ala	NNN	26.2	0	0	0	0	1	0	1	1	1	1	1	0	0	0	0	0	0	GGGATGTAGCTCAGTGGTAGAGAACCTTGTCTAGCACACATGGGGTCCTGGGTTAGATCTCTAGCACCACCCCCA
tRX-Ser-NNN-13978	Asn	NNN	23.1	0	0	0	1	1	0	1	0	0	1	0	1	0	1	1	0	1	GGTGAGGTGGCTCAGTGGGTAAGGGCACCCGACTGCTCTTCCGAAGGTCTGAAGTTCAAATCCCAGCAACCACCA
tRX-Ser-NNN-1336	Ser	NNN	33.1	1	1	1	1	1	1	1	1	0	1	0	1	1	1	1	1	1	GATGGCTCAGTGGTTAAGAGCGCTGACTGCTCTTCCAGAGGTCCTGAGTTCAATTCCCAGAAACCACCA
alttRNA-Ser-NNN-9062	Ser	NNN	32.5	0	0	0	0	0	0	0	0	0	0	1	0	0	0	0	0	0	GATGGCTCAGTGGTTAAGAGCGCTGACTGCTCTTCTAGAGGTCCTGAGTTCAATTCCCAGAAACCACCA
tRX-Ser-NNN-3544	Ser	NNN	25.3	3	4	2	3	3	3	3	1	0	2	0	3	4	3	3	4	3	GTGAGATGGCTCAGTGGGTAAGAGCACCCGACTGCTCATCCGAAGGTCCAGAGTTCAAATCCCAGCAACCACACCA
tRX-Und-NNN-220	Und	NNN	35.6	1	1	1	1	1	1	1	1	0	1	1	1	1	1	1	1	1	GATGGCTCAGTGGTTAAGAGCTCTGGCTGCTCTACCAGAGGTCCTGAGTTCAATTCCCAGCAACCACCA
alttRNA-Und-NNN-2731	Und	NNN	39.3	0	0	0	0	0	0	0	0	1	0	0	0	0	0	0	0	0	GAGAGGTGGCTCAGTGGTTAAGAGCTCTGGCTGCTCTACCAGAGGTCCTGAGTTCAATTCCCAGCAACCACCA
alttRNA-Ser-NNN-9064	Ser	NNN	30.7	0	0	1	1	0	0	0	0	0	0	0	0	0	1	0	0	0	GTGAGATGGCTCAGTGGGTAAGAGCACCTGACTGCTCTTCTGAAGGTCCCGAGTTCAAATCCCAGCAACCACACCA
tRX-Ala-NNN-1690	Ala	NNN	20.4	1	0	1	0	1	1	1	1	1	1	1	0	0	0	0	1	0	CTGGGCATGTGGCTCAGTGGAAGAACGCTTGCCTAGCGTGCATGAAAACCTGGATTCAGTCCCTGGCACCCAGACCA
alttRNA-Ala-NNN-1494	Ala	NNN	28.9	0	1	0	1	0	0	0	0	0	0	0	1	1	1	1	0	1	CTGGGCATGTGGCTCAGTGGAAGAGCGCTTGCCTAGCATGCATGAAAACCTGGATTCAGTCCCTGGCACCCAGACCA
tRX-Und-NNN-761	Und	NNN	22.6	1	1	0	1	1	1	1	0	0	1	0	1	1	1	1	1	1	GATGGCTCAGTGGTTAACAGCACTGGATGCTCTTCCAGAGGTCCTGAGTTCAATTCCCAGCAACCACCA
alttRNA-Und-NNN-2733	Und	NNN	22.3	0	0	1	0	0	0	0	0	0	0	1	0	0	0	0	0	0	GTTGGAGAAATGGCTCAGTGGTTAACAGCACTGGATGCTCTTCCAGAGGTCCTGAGTTCAATTCCCAGCAACCCCA
tRX-Und-NNN-217	Und	NNN	29.8	1	1	1	1	1	1	1	1	0	1	1	1	1	1	1	1	1	GATGGCTCAGTGGTTAAGGGCACTGGCTGCTTTGCCAGAGGTCCTGAGTTCAATTCTCAGCAACCACCA
alttRNA-Und-NNN-2735	Und	NNN	20.7	0	0	0	0	0	0	0	0	1	0	0	0	0	0	0	0	0	GATGGCTCAGTGGTTAAGGGCACTGGCTGCTTTGCCAGAGGTCCTGAATTCAATTCTCAGCAACCACCA
tRX-Ser-NNN-14272	Ser	NNN	20.2	1	1	1	1	1	1	1	0	0	1	0	0	1	1	1	1	1	GGTTGGCGAGATGGCTCAGGGGTTAAGAGCACTGACTGCTCTTCCGAAGGCTCTGAGTTCAAATCCCAGCAACCACCA
alttRNA-Ser-NNN-9066	Ser	NNN	23.3	0	0	0	0	0	0	0	0	0	0	0	1	0	0	0	0	0	GGGGTTGGCGAGATGGCTCAGGGGTTAAGAGCACTGACTGCTCTTCCGAAGGCTCTGAGTTCAAATCCCAGCAACCACACCA
tRX-Und-NNN-440	Und	NNN	29.8	1	1	1	1	1	1	1	0	0	1	1	1	1	1	1	0	1	GTGGGCTGGAGAGATGGCTCAGTGGTTAAGAGCACTAATTGCTCTTCCAGAGGTCCTGAGTTCAATTCCCAGCACCTACACCA
alttRNA-Und-NNN-2738	Und	NNN	22.6	0	0	0	0	0	0	0	1	0	0	0	0	0	0	0	0	0	GAGATGGCTCAGTGGTTAAGAGCACTAGCTGCTCTTCCAGAGGTCCTGAGTTCATTTCCCAGCATCTACACCA
alttRNA-Und-NNN-2737	Und	NNN	28.7	0	0	0	0	0	0	0	0	1	0	0	0	0	0	0	0	0	GTGGGCTGGAGAGATGGCTCAGTGGTTAAGAGCACTAGTTGCTCTTCCAGAGGTCCTGAGTTCAATTCCCAGCACCTACACCA
alttRNA-Und-NNN-2739	Und	NNN	26	1	1	0	0	1	1	0	1	0	1	1	1	0	0	1	1	0	GATGGCTCAGTGGTTAAGAGCACTGAATGCTCTTCCAGAGGTCCTGAGTTCAATTCCCAGCAACCCACCA
alttRNA-Und-NNN-2740	Und	NNN	25.4	0	0	0	0	0	0	0	0	1	0	0	0	0	0	0	0	0	GGCGAGATGGCTCAATGGTTAAGAGCACTGAATGCTCTTCCAGAGGTCCTGAGTTCAATTCCCAGCAACCCATCTCCA
tRX-Ala-NNN-1430	Ala	NNN	21.9	1	1	1	1	1	1	1	1	1	1	1	1	1	1	1	1	1	GCCTGGGGATATAGTAGAGTGGTTAAAGCACTTGCCTAGCATGCACAAGGTCCTAGGTTTGATACCCTAGACTTGAAGTTAGGGGCACCA
alttRNA-Ser-NNN-9068	Ser	NNN	22.7	0	1	0	0	0	0	0	0	0	0	0	0	0	0	1	1	0	GGCTCAGTGGTTAAGAGCACTGACTGCTCTTCCAGAGGTCCTGAGTTCAATTCCCAGAAACCACCA
alttRNA-Ser-NNN-9067	Ser	NNN	37.8	0	0	0	0	0	0	0	0	1	0	0	0	0	0	0	0	0	GGGGTTGGAGAGATGGCTCAGTGGTTAAGAGCGCTGACTGCTCTTCCAGAGGTCCTGAGTTCAATTCCCAGCAACCACTCCA
tRX-Ser-NNN-3500	Ser	NNN	31.2	1	1	0	1	1	1	1	1	0	1	1	1	1	1	1	1	1	GATGGCTCAGTGGGTAAGAGCACTGACTACTCTTTCAAAGGTCCTGAGTTCAAATCCCAGCAGCTACACCA
tRX-Thr-NNN-228	Thr	NNN	24.4	1	0	0	1	1	1	1	0	1	0	0	1	1	1	1	1	1	GTGTAGCTCAGTGGCAGAGTGCCTGCCTAGTATGTACGAGGCCCTGATTTCAATCCCTAATAGCATAAACACCA
alttRNA-Thr-NNN-388	Thr	NNN	22.7	0	0	0	0	0	0	0	0	0	0	0	0	0	0	0	0	0	GTGTAGCTCAGTGGCACAGTGCTTGCCTAATACGTACAAGGCCCTGATTTCAATCCCCAGTAGCACAAACACCA
tRX-Ser-NNN-7470	Ser	NNN	26.6	1	1	1	1	1	1	1	1	0	1	1	1	1	1	1	1	1	GATGGCTCAGTGGTTAAGAGCACTGACTGCTCTTCCAAAGGTCCTGAGTTCAAATCCCAGGAACCACCA
tRX-Und-NNN-1550	Und	NNN	27.3	1	1	1	1	1	1	1	0	0	1	1	1	1	1	1	1	1	GAGAGATGGCTCAGTGGTTAAGAGCACTTACTACTCTTCCAGAGGTCCTGAGTTCAATTCCCAGTAACCACCA
alttRNA-Und-NNN-2742	Und	NNN	10.3	0	0	0	0	0	0	0	0	0	0	0	0	0	0	0	0	0	GGTGGCTCAGTGGTTAAGACCACTGGCTGCTCTTCCAGACGTCCTGAGCTCAATTCCCAGCAACCACCA
tRX-Ser-NNN-9792	Ser	NNN	22.3	4	4	2	3	4	4	3	2	0	4	1	3	2	3	4	3	2	GTGAGATGGCTCAGTGGGTTAGAGCACCCGACTGCTCTTCCAGAGGTCCGGAGTTCAAATCCCAGCAACCACACCA
tRNA-Gln-CTG-4	Gln	CTG	71.1	1	1	1	1	1	1	1	1	1	1	1	1	1	1	1	1	1	GGTTCCATGGTGTAATGGTGAGCACTCTGGACTCTGAATCCAGCGATCCGAGTTCAAATCTCGGTGGGACCTCCA
alttRNA-Ser-NNN-9072	Ser	NNN	20.7	0	0	0	0	0	0	0	0	2	0	0	0	1	0	0	1	0	GATGGCTCAGTGGTTAAGAGCACTGACTGCTCTTCTGAAGGTCCTGAGTTTAAATCCCAGCAACCACCA
tRX-Ala-NNN-1390	Ala	NNN	21.2	1	1	1	1	1	1	1	0	1	1	1	1	1	1	1	1	1	GGGGGTGTGGCTCAGTGGTAGAGCCATTGCTTAGCATGCATGAAACCATGGGTTTTAAAAATCACAGTATTAAATCTCCTCCACCA
tRX-Ser-NNN-9429	Ser	NNN	20.9	1	1	1	1	0	1	1	1	1	1	0	1	1	1	1	1	1	GATGGCTCAGCAGGTAAGAGCACCGACGACTGCTCTTCCTAAGGTCCTGAGTTCAAATCCCAGCAACCACCA
alttRNA-Ser-NNN-9074	Ser	NNN	23	0	0	0	0	1	0	0	0	0	0	1	0	0	0	0	0	0	GATGGCTCAGCAGGTAAGAGCACTGACGACTGCTCTTCCTAAGGTCCTGAGTTCAAATCCCAGCAACCACCA
tRX-Und-NNN-895	Und	NNN	20.6	1	1	1	1	1	1	1	1	0	1	1	1	1	1	1	1	1	GTGGTGGCTCAGAGATTAAGAGCGCTGGTTTTTCTTTCAGAGGTCCTGAGTTCAATTCCCAGCATCCATACCA
alttRNA-Und-NNN-2745	Und	NNN	26.2	0	0	0	0	0	0	0	0	1	0	0	0	0	0	0	0	0	GGAGTGGTGGCTCAGAGATTAAGAGCGCTGTTTTTTTCTTTCAGAGGTCCTGAGTTCAATTCCCAGCTTCCACCA
tRX-Und-NNN-1074	Und	NNN	22.1	1	1	1	1	1	1	1	1	1	1	1	1	1	1	1	1	1	GATGGCTCAGAGGTTAAGAGCATTGGCTGCTTTTCCAGAGGTCCTGAGTTCAATTCCCAGCAACCACCA
tRX-Asn-NNN-1965	Asn	NNN	20	1	1	0	1	1	1	1	1	1	1	1	1	1	1	1	1	0	GTGGCTCAGCGGTTAAGCACACTGACTGTTCTTCCAGAGGTCCTGAGTTCAATTCCCAGCACCA
alttRNA-Asn-NNN-1305	Asn	NNN	21.3	0	0	1	0	0	0	0	0	0	0	0	0	0	0	0	0	1	GTGGCTCAGCGGTTAAGCGCACTGACTGTTCTTCCAGAGGTCCTGAGTTCAATTCCCAGCACCA
tRX-Ser-NNN-13915	Ser	NNN	20.3	1	1	1	1	0	1	1	0	1	1	0	1	1	1	1	1	1	GATGGCTCAGCGGTTAAGAGCACTGACTGCTCTTCCGGAAGCCCTGAGTTCAAATCCCAGCAACCACCA
alttRNA-Ser-NNN-9076	Ser	NNN	21.5	0	0	0	0	1	0	0	1	0	0	1	0	0	0	0	0	0	GATGGCTCAGCGGTTAAGAGCGCTGACTGCTCTTCCGGAAGCCCTGAGTTCAAATCCCAGCAACCACCA
tRX-Ser-NNN-6520	Ser	NNN	21	1	1	1	1	0	1	1	1	1	1	1	1	1	1	1	1	1	GATGGCTCAGCAGTTAAGAGCACTGACTGCTTTTCCAGAGGTCCTGAGTTCAAATCCCAGCAACCACCA
tRX-Ser-NNN-13170	Ser	NNN	21.5	1	1	1	1	1	1	1	1	0	1	1	1	1	1	1	1	1	GTGAGATGGCTCAGTGGGTAAAAGCACCCGACTGCTCTTCCGAAGGTCATGAGTTCAAATCCCAGCAACCACACCA
tRX-Ser-NNN-12682	Ser	NNN	25.1	1	1	1	1	1	1	1	0	1	1	1	1	1	1	1	1	1	GGTTGGAGAGATGGCTCAGAGGTTAAGAGCACTGACTGCTCTTCCAGAGGTCCTGAGTTAAATTCCCAGCAACCACCA
alttRNA-Ser-NNN-9081	Ser	NNN	30.9	0	0	0	0	0	0	0	1	0	0	0	0	0	0	0	0	0	GGTTGGAGAGATGGCTCAGAGGTTAAGAGCACTGACTGCTCTTCCAGAGGTCCTGAGTTCAATTCCCAGCAACCACCA
tRX-Ser-NNN-911	Ser	NNN	29.3	1	1	1	1	1	1	1	1	0	1	1	1	1	1	1	1	1	GGCTGGAGAAATGGCTCAATGGTTAAGAGCGCTGACTGCTCTTCCAGAGGTCCTGAGTTCAATTCCCAGCAACCACCA
alttRNA-Ser-NNN-9083	Ser	NNN	30	0	0	0	0	0	0	0	0	1	0	0	0	0	0	0	0	0	GATGGCTCAATGGTTAAGAGCGCTGACTGCTCTTCTAGAGGTCCTGAGTTCAATTCCCAGCAACCACCA
tRX-Ser-NNN-4978	Ser	NNN	26.6	1	0	0	1	1	1	1	1	0	1	1	0	0	1	1	1	0	GATGGCTCAGAGGTTGAGAGCACTGACTGCTCTTCCAGAGGTCCTGAGTTCAATTCCCAGGAACCACCA
tRX-Ala-NNN-1272	Ala	NNN	24.9	1	1	1	1	1	1	0	1	0	1	1	1	1	1	1	1	1	TGCTGGGTAGCTCAGTGGTAGAGTGCTCGCTCCCCTGGCGTGCACGAAGCCCTGGGTTTAAGCCCCAGCACAATATCCA
alttRNA-Ala-NNN-1500	Ala	NNN	20.2	0	0	0	0	0	0	1	0	0	0	0	0	0	0	0	0	0	TGCTGGGTAGCTCAGTGGTAGAGTGCTCGCTCCCCTGGCGTGCACGAAGCCCCTGGGTTTAAGCCCCAGCACAATATCCA
alttRNA-Ala-NNN-1499	Ala	NNN	20.8	0	0	0	0	0	0	0	0	1	0	0	0	0	0	0	0	0	TGCTGGGTAGCTCAGTGGGAGAGTGCTCGCTCCCCTGGCGTGCACGAAGCCCTGGGTTTAAGCCCCAGCACAATATCCA
tRX-Ser-NNN-6249	Ser	NNN	20.1	1	1	1	1	1	1	1	1	0	1	0	1	1	0	1	1	1	GGATAGGTGGCTCAGCGGGTAAGAGCACTGACTGCTCTTCCAAAGGTTCTGTGTTCAAATCTCAGCATCCACCA
tRX-Ala-NNN-1642	Ala	NNN	24.6	1	0	0	0	0	1	0	0	0	0	1	0	0	0	0	0	0	TATAGCTCAGTGGTAGAGCACTTTCCCAGCATGAGCAAGGCCCTGGGTTTATTTCCCAGGGAGAAAAACCA
alttRNA-Ala-NNN-1503	Ala	NNN	25.9	0	1	0	0	0	0	0	0	0	0	0	1	1	1	0	1	1	TATAGCTCAGTGGTAGAGCACTTTCCCAGCATGAACAAGGCCCTGGGTTTATTTCCCAGGAAGAAAACCA
alttRNA-Ala-NNN-1502	Ala	NNN	25.6	0	0	1	1	1	0	1	0	1	1	0	0	0	0	1	0	0	TATAGCTCAGTGGTAGAGCACTTTCCCAGCATGAGCAAGGCCCTGGGTTTGTTTCCCAGGGAGAAAAACCA
tRX-Leu-NNN-1421	Leu	NNN	24.4	1	1	1	0	1	1	1	0	0	1	0	0	0	1	0	1	0	GAGAGGTGGCTCAGTGGTTAAGAGCCACCAGAGGTCCTGAGTTCAATTCCCAGCAATCACCA
tRX-Ser-NNN-9041	Ser	NNN	20.7	1	1	1	1	1	1	1	0	0	1	0	1	1	1	1	0	1	GTGAGATGGCTCAGTGGGTTAGAGCACCCGACTGCTCTTCAGAAGGTGCAGAGTTCAAATCCCAGCAACCACACCA
alttRNA-Ser-NNN-9087	Ser	NNN	26.3	0	0	0	0	0	0	0	1	0	0	0	0	0	0	0	0	0	GGGGTTGGTGAGATGGCTCAGTGGGTTAGAGCACCCGACTGCTCTTCAGAAGGTGCAGAGTTCAAATCCCAGCAACCACACCA
tRX-Ser-NNN-3828	Ser	NNN	28.5	5	2	3	3	3	5	3	6	2	3	3	3	3	3	4	3	4	GATGGCTCAGCGGTTAAGAGCACTGACTGCTCTTCCAAAGGTCCTGAGTTCAAATCTCAGCAACCACCA
tRX-Ser-NNN-1826	Ser	NNN	31	9	8	10	10	9	8	7	6	4	8	3	9	8	9	9	8	8	GATGGCTCAGTGGTTAAGAGCACTGACTGCTCTTCCAAAGGTCCTGAGTTCAAATCTCAGCAACCACCA
alttRNA-Ser-NNN-9090	Ser	NNN	21	0	0	0	0	0	0	0	0	0	0	1	0	0	0	0	0	0	GATGGCTCAGCGGTTAAGAGCACTGACTGCTCTTCCAAAGGTCCCGAGTTCAAATCTCAGCAACCACCA
tRX-Ile-NNN-353	Ile	NNN	26.4	1	1	1	1	1	1	1	0	0	1	1	1	1	1	1	0	1	GATGGCTCAGTGGATAAGAGCACTGACTGATCTTCCAGAGGGCCTGAGTTCAATTCCCAGCACCCACCA
alttRNA-Ile-NNN-222	Ile	NNN	26	0	0	0	0	0	0	0	1	0	0	0	0	0	0	0	1	0	GATGGCTCAGTGGATAAGAGCACTGACTGATCTTTCAGAGGGCCTGAGTTCAATTCCCAGCACCCACCA
alttRNA-Ile-NNN-221	Ile	NNN	26.4	0	0	0	0	0	0	0	0	1	0	0	0	0	0	0	0	0	GATGGCTCAGTGGATAAGAGCACTGACTGCTCTTCCAGAGGTCCTGAGTTCAATTCCCAGCACCCACCA
tRX-Ser-NNN-13349	Ser	NNN	20.9	1	0	0	0	1	1	0	1	1	1	0	1	0	0	0	1	0	GGCTGAAGAGATGGTTCAGTGGTTAAGAGCACCGACTGCTCTTCTGAAGGTCCTGAGTTCAAATCCCAGCAACCACCA
alttRNA-Ser-NNN-9092	Ser	NNN	21.5	0	1	1	1	0	0	1	0	0	0	0	0	1	1	1	0	1	GGCTGAAGAGATGGTTCAGTGGTTAAGAGCACTGACTGCTCTTCTGAAGGTCCTGAGTTCAAATCCCAGCAACCACCA
tRX-Ser-NNN-13225	Ser	NNN	21.1	1	0	0	0	0	1	1	0	0	0	0	0	0	0	1	0	0	GTGGGCTGGTGAGATGGCTTAGTGGGTAAGAGCACCCGACTGCTCTTCCGAAGGTCCGGAGTTCAAATCCCAGCAACCACACCA
tRX-Ser-NNN-6813	Ser	NNN	26	1	1	1	1	1	1	1	1	1	1	1	1	1	1	1	1	1	GATGGCTCAGTCAGTGGTTAAGAGCACTGACTGCTCTTCCAGAGGTCCTGAGTTCAATTCCCAGCAACCACCA
tRX-Ser-NNN-9218	Ser	NNN	28	1	1	1	1	1	1	0	1	0	1	0	1	1	1	1	1	1	GCGAGATGGCTCAGCGGTTAAGAGCGCTGACTGCTTTTCTGAAGGTCCTGAGTTCAAATCCCAGCAGCCACACCA
alttRNA-Ser-NNN-9096	Ser	NNN	24.2	0	0	0	0	0	0	1	0	0	0	1	0	0	0	0	0	0	GATGGCTCAGCGGTTAAGAGCGCTGACTGCTTTTCTGAAGGTCCTGAGTTCAAATCCCAGCAACCACCA
tRX-Ala-NNN-1844	Ala	NNN	23	1	1	1	1	1	1	1	1	1	1	0	1	1	1	1	0	1	AGCTCTGTGTCTGGGCTTAGGATGGAGCTATATGGTAGAGAACTTGCTTAGCATGCACAAGGTCCTGAGTTTGATCCTCAGCAGAGTAACCA
alttRNA-Ser-NNN-9097	Ser	NNN	26.2	0	0	0	0	0	0	0	0	0	0	1	0	0	0	0	0	0	GATGGCTCAGTGGCTAAGAGCACTGACTGCTCTTCCAGAGGTCCTGAGTTCAAATCCCAGCAACCGCCA
tRX-Ser-NNN-12934	Ser	NNN	21.6	1	1	1	1	1	1	1	0	0	1	1	1	1	1	1	1	1	GTGAGATGGCTCAGCGGTTAAGAGCACTGACTGCTCTTTCGAAGGTCCTGAGTTCAATTCCCAGCAACCACACCA
alttRNA-Ser-NNN-9099	Ser	NNN	20.6	0	0	0	0	0	0	0	0	1	0	0	0	0	0	0	0	0	GATGGCTCAGCGGTTAAGAGCACTGACTGCTCTTTCGAAGGTCCTGAGTTCAATTCCCAGCAACCACCA
tRX-Gly-NNN-245	Gly	NNN	30.4	1	1	1	1	1	1	1	0	0	1	0	1	1	1	1	1	1	TGAAAAGTGGCTCAGTGGTTGAGAGCATTTGATGGCCCTTCCAGAGGACCAGGGTTCAATTCCCAGCATTCACTCAACCA
alttRNA-Gly-NNN-413	Gly	NNN	25.8	0	0	0	0	0	0	0	1	0	0	0	0	0	0	0	0	0	GACTTGAAAAGTGGCTCAGTGGTTGAGAGCATTTGATGGCCCTTCCAGAGGACCAGGGTTCAATTCCCAGCACTCACTTAGTTACCA
alttRNA-Gly-NNN-412	Gly	NNN	27	0	0	0	0	0	0	0	0	1	0	0	0	0	0	0	0	0	TGAAAAGTGGCTCAGTGGTTGAGAGCATTTGATGGCCCTTCCAGAGGACCAGGGTTCAATTCCCAGTACTCACTCAACCA
alttRNA-Gly-NNN-414	Gly	NNN	27.5	0	0	0	0	0	0	0	0	0	0	1	0	0	0	0	0	0	TGAAAAGTGGCTCAGTGGTTGAGAGCATTTGATGGCCCTTCCAGAGGACCAGGGTTCAATTCCCAGCACTCACTCAACCA
tRX-Asn-NNN-599	Asn	NNN	27.7	1	1	1	1	1	1	1	2	0	1	0	1	1	1	1	1	1	GATGGCTCAGCGGTTAAGAGCACTGACTGTTCTTCCAGAGGTCCTGAGTTCAATTCCCAGCAATGACACCA
alttRNA-Asn-NNN-1308	Asn	NNN	25.2	0	0	0	0	0	0	0	0	1	0	0	0	0	0	0	0	0	GATGGCTCAACGGTTAAGAGCACTGACTGTTCTTCCAGAGGTCCTGAGTTCAATTCCCAGCAATGACACCA
alttRNA-Asn-NNN-1309	Asn	NNN	21.1	0	0	0	0	0	0	0	0	0	0	1	0	0	0	0	0	0	GGGTTGCAGAGATGGCTCAGCGGTTAAGAGCACTGCCTGTTCTTCCAGAGGTCCTGAGTTCAATTCCCAGCAATGACACCA
tRX-Gly-NNN-108	Gly	NNN	26.5	1	0	0	0	0	1	0	1	0	0	1	0	0	0	0	0	0	GATGGCTTAGTGGTCAATAGCATTTGTCACCCATGCAAAGGACCTGGGTTCTATTCCCAGCAGTCACCA
alttRNA-Gly-NNN-417	Gly	NNN	25	0	1	1	1	1	0	1	0	1	1	0	1	1	1	1	1	1	GATGGCTTAGTGGTCAATAGCATTTGTCACCCATGCAAAGGACCTGGGTTCTATTCCCAGCACTCACCA
tRX-Ser-NNN-6543	Ser	NNN	28.6	1	1	1	1	1	1	1	1	0	1	1	1	1	1	1	1	1	GCCGGAGAGATGGCTTAGTGGTTAAGAGCACTGACTGCTCTTCCAAAGGTCCTGAGTTCAAATCCCAGCATCTGCACCA
alttRNA-Ser-NNN-9101	Ser	NNN	31.1	0	0	0	0	0	0	0	0	1	0	0	0	0	0	0	0	0	GAGATGGCTCAGTGGTTAAGAGCACTGACTGCTCTTCCAAAGGTCCTGAGTTCAAATCCCAGCATCTGCACCA
tRX-Ser-NNN-14502	Ser	NNN	26	1	1	1	1	1	1	1	1	1	1	1	1	1	1	1	1	1	GATGGCTCAGTGGTTAAGAACACTCACTGGCTGCTCTTCCAGAGGACCTGGGTTCAAATCCCAAGACCTACACCA
tRX-Ser-NNN-3150	Ser	NNN	26.7	1	1	1	1	1	1	1	0	0	1	0	1	1	1	1	1	1	GATGGCTCAGTGGTTAAGAGCACTGATTGCTCTTCCAGAGATCCTGAGTTCAATTCCCAGAAACCACCA
alttRNA-Ser-NNN-9104	Ser	NNN	25.4	0	0	0	0	0	0	0	1	0	0	0	0	0	0	0	0	0	GATGGCTCAGTGGTTAAGAGCACTGACTACTCTTCCAGAGGTCTTGAGTTCAAATCCCAGAAACCACCA
alttRNA-Ser-NNN-9105	Ser	NNN	31.8	0	0	0	0	0	0	0	0	0	0	1	0	0	0	0	0	0	GATGGCTCAGTGGTTAAGAGCACTGACTACTCTTCCAGAGGTCCTGAGTTCAAATCCCAGAAACCACCA
tRX-Ser-NNN-6562	Ser	NNN	26.4	1	1	1	1	1	1	1	0	1	1	0	1	1	1	1	1	1	GATGGCTCAACAGGTAAGAGCACCCGACTGCTCTTCCGAAGGTCCTGAGTTCAAATCCCAGCAACCACCA
alttRNA-Ser-NNN-9108	Ser	NNN	30	0	0	0	0	0	0	0	1	1	0	0	0	0	0	0	0	0	GAGATGGCTCAGTGGTTAAGAGCACTGACTGCTCTTCCAGAGGTCCTGTGTTCAATTCCCAGCAACCTCACCA
tRX-Ser-NNN-7107	Ser	NNN	21.6	1	1	1	1	1	1	1	1	0	1	0	1	1	1	1	1	1	GCTGGAGAGATGGCTCAGTGGTTAAGAGCACTGACTGCTCTTCCAGAGGTCCTGAGTTCAATTACCAGCAACTCCA
tRX-Gly-NNN-280	Gly	NNN	20.1	1	0	0	1	1	1	1	1	0	1	1	0	1	1	1	1	1	GATGGCTCAGCGGGTAAGAGCACTGACTCTTCCGAAGGTCCTGAGTTCAATTCCCAGCAACCACCA
alttRNA-Gly-NNN-419	Gly	NNN	21.7	0	1	1	0	0	0	0	0	0	0	0	1	0	0	0	0	0	GATGGCTCAGGGGTAAGAGCACTGACTCTTCCGAAGGTCCTGAGTTCAATTCCCAGCAACCACCA
tRX-Ser-NNN-13604	Ser	NNN	22.6	1	1	1	1	1	1	1	0	0	1	0	1	1	1	1	1	1	GATGGCTCAGCGGTTATGAGCACTGACTACTCTTCCAGAGGTTCTGAGTTCAATTCCCAGCAACCACCA
alttRNA-Ser-NNN-9113	Ser	NNN	29.6	0	0	0	0	0	0	0	1	0	0	0	0	0	0	0	0	0	GATGGCTCAGTGGTTATGAGCACTGACTGGTCTTCCAGAGGTTCTGAGTTCAATTCTCAGCAACCACCA
alttRNA-Ser-NNN-9112	Ser	NNN	22.8	0	0	0	0	0	0	0	0	1	0	0	0	0	0	0	0	0	GATGGCTCAGCGGTTATGAGCACTGACTGGTCTTCCAGAGGTTCTGAGTTCAATTCCCAGAACCACCA
alttRNA-Ser-NNN-9114	Ser	NNN	22.6	0	0	0	0	0	0	0	0	0	0	1	0	0	0	0	0	0	GATGGCTCAGCGGTTATGAGCACTGACTGCTCTTCCAGAGGTTCTGAGTTCAATTCCCAGCAACCACCA
tRX-Ser-NNN-5286	Ser	NNN	24.1	1	1	1	1	0	1	1	1	0	1	0	1	1	1	1	1	1	GGCTAGAGAGATGACTCAGTGGCTAAGAGCACTGACTGCTCTTCCAGAGGTCCTGAGTTCAAATCTCAGCAACCACTGAGCCACCA
alttRNA-Ser-NNN-9117	Ser	NNN	20	0	0	0	0	1	0	0	0	0	0	1	0	0	0	0	0	0	GGCTAGAGAGATGACTCAGTGGCTAAAAGCACTGACTGCTCTTCCAGAGGTCCTGAGTTCAAATCTCAGCAACCACTGAGCCACCA
alttRNA-Ser-NNN-9116	Ser	NNN	22.4	0	0	0	0	0	0	0	0	1	0	0	0	0	0	0	0	0	GATGACTCAGTGGCTAAGAGCACTGACTGCTCCTCCAGAGGTCCTGAGTTCAAATCTCAGCAACCACCA
tRX-Und-NNN-2954	Und	NNN	20.9	1	0	1	0	0	0	0	1	1	0	1	1	1	0	1	1	1	GGTTGGAGAATGGCTCAGCAGTTAAAAGCACTGGCTGCTCTTCCAGAGGTCCTGAGTTCAATTCCCAGCAACCACCA
tRX-Asn-NNN-811	Asn	NNN	24.4	1	1	1	1	1	1	1	0	0	1	0	1	1	1	1	0	1	GGTGGCTCAGTGGTTAAGAGCACTGACTGTTCTTCCAGAGGTCCTGAGTTCATTTCCCAGAAACCACCA
tRX-Ser-NNN-13023	Ser	NNN	21.4	2	1	2	1	1	2	1	0	0	1	0	1	1	1	1	1	1	GTGAGATGGCTCAGTGGGTAAGAGCACCCGACTGCTCTTCCGGAGGTCCGAAGTTCAAATCCCAGCAACCACACCA
alttRNA-Ser-NNN-9119	Ser	NNN	21.4	0	0	0	0	0	0	0	1	0	0	0	0	0	0	0	0	0	GTGAGATGGCTCAGTGGGTAAGAGCACCCGACTACTCTTCCGGAGGTCCGAAGTTCAAATCCCAGCAACCACACCA
tRX-Asn-NNN-326	Asn	NNN	26.1	1	1	1	1	1	1	1	0	0	1	1	1	1	1	1	1	1	GATGGCTCAGTGGTTAAGAGCACTGACTGTTCTTCCAGAAGTCCTGAGTTCAATTCCCAGCCACCACCA
alttRNA-Asn-NNN-1313	Asn	NNN	33.2	0	0	0	0	0	0	0	1	0	0	0	0	0	0	0	0	0	GTGGCTGGGGAGATGGCTCAGTGGTTAAGAGCACTGACTGTTCTTCCAGAAGTCCTGAGTTCAATTCCCAGCCACCACACCA
alttRNA-Asn-NNN-1312	Asn	NNN	26.2	0	0	0	0	0	0	0	0	1	0	0	0	0	0	0	0	0	GATGGCTCAGTGGTTAAGAGCACTGACTGTTCTTCCAGAAGTCCTGAGTTCAATTCCCAGGCACCACCA
tRX-Asn-NNN-1855	Asn	NNN	20.5	1	1	1	1	1	1	1	1	1	1	1	1	1	1	1	1	1	GATGGCTCAGCGGTGAAGAGCTCTGACTATTCTTCCAGAGGTCCTGAGTTCAGTTCCCAGCAACCACCA
tRX-Ser-NNN-12209	Ser	NNN	20.5	1	1	1	1	1	1	1	0	0	1	0	1	1	1	1	1	1	AGGATTGGAGACATGGCTCAGTGGTTAAGGGCACTGACTGCTCTTCCAAAGGTCCTGAGTTCAAATCCCAGCAACCATACCA
tRX-Val-NNN-158	Val	NNN	20.3	1	1	1	1	1	1	1	0	0	1	1	1	1	1	1	1	1	TGGGAATGTAGCTTAGCTGGCAGGGAGTTTGCCTGACATGCATACAGTGCTGGGTTTGAGTCCCAGCACCACATCCA
alttRNA-Val-NNN-322	Val	NNN	26.1	0	0	0	0	0	0	0	0	0	0	0	0	0	0	0	0	0	TGGAGATGTAGCTTAGCTGGTAAGGCGCTTGCCTAGCATGCATACAGCACTGGGTTGGAGTCCCAGCATCACATCCA
tRX-Und-NNN-1348	Und	NNN	24.6	1	0	0	1	0	1	1	0	1	0	1	1	0	1	1	1	1	GATGGCTCAGTGGTTAAGAGCACTGGCTGTTCTTCCTAGAGGTCCTGAGTTCAATTCCCAGCAACCCCACCA
alttRNA-Und-NNN-2750	Und	NNN	27.2	0	1	1	0	1	0	0	0	0	1	0	0	1	0	0	0	0	GGGACTGGAGCGATGGCTCAGCGGTTAAGAGCACTGGCTGTTCTTCCTAGAGGTCCTGAGTTCAATTCCCAGCAACCCCACCA
alttRNA-Und-NNN-2751	Und	NNN	24.3	0	0	0	0	0	0	0	1	0	0	0	0	0	0	0	0	0	GATAGCTCAGTGGTTAAGAGCACTGGCTGTTCTTCCTAGAGGTCCTGAGTTCAATTCCCAGCAACCCCACCA
tRX-Asp-NNN-58	Asp	NNN	20.1	1	1	1	1	1	1	1	1	0	1	1	1	1	1	1	1	1	GGTGCTGTGACTCGGTTGGTAGAGTACTTGCCTATCATGCACAATGAGGCCTTGGGTTCTGTCCTCAGCAGCACATCCA
tRX-Ser-NNN-8437	Ser	NNN	27.7	1	1	1	1	1	1	1	0	0	1	1	1	1	1	1	0	1	GGGGTTGGAGAGATGGCTCAGCAGTTAAGAGTGCTAACTGCTCTTCCAGAGGACCTGGGTTCAATTCCCAGAACCCCACCA
alttRNA-Ser-NNN-9124	Ser	NNN	21	0	0	0	0	0	0	0	1	0	0	0	0	0	0	0	0	0	GGGGTTGGAGAGATGGCTCAGCAGTTAAGAGTGCTAACTGCTCTTCCAGAGGACTTGGGTTCAATTCCCAGAACCCCACCA
alttRNA-Ser-NNN-9122	Ser	NNN	25.5	0	0	0	0	0	0	0	0	1	0	0	0	0	0	0	0	0	GGGGTTGGAGAGATGGCTCAGCAGTTAAGAGTGCTAAGTGCTCTTCCAGAGGACCTGGGTTAGATTCCCAGAACCCCACCA
alttRNA-Ser-NNN-9123	Ser	NNN	25.3	0	0	0	0	0	0	0	0	0	0	0	0	0	0	0	1	0	GGGGTTGGAGAGATGACTCAGCAGTTAAGAGTGCTAACTGCTCTTCCAGAGGACCTGGGTTCAATTCCCAGAACCCCACCA
tRX-Ser-NNN-2592	Ser	NNN	22.3	1	1	1	1	1	1	1	0	0	1	0	0	1	1	0	1	1	GGGGCTGGAGAAATGGCTCAGGAGTTGAGAGCACTGACTGCTTTTCTAGAGGTCCTGAGTTCAATTCTCAGCAACCACACCA
alttRNA-Ser-NNN-9129	Ser	NNN	23.8	0	0	0	0	0	0	0	1	0	0	0	0	0	0	0	0	0	GGGGCTGGAGAAATGGCTCAGGAGTGAGAGCACTGACTGCTTTTCTAGAGGTCCTGAGTTCAATTCTCAGCAACCACACCA
alttRNA-Ser-NNN-9127	Ser	NNN	21.5	0	0	0	0	0	0	0	0	1	0	0	0	0	0	0	0	0	GGCTGGAGAAATGGCTCAGGAGTTGAGAGCACTGACTGCTTTTCTAGAGGTCCTGAGTTCAATTCTCAGCAACCACCA
alttRNA-Ser-NNN-9128	Ser	NNN	23.2	0	0	0	0	0	0	0	0	0	0	0	1	0	0	1	0	0	GCTGGAAAAATGGCTCAGGAGTTGAGAGCACTGACTGGTTTTCTAGAGGTCCTGAGTTCAATTCTCAGCAACCCCA
alttRNA-Ser-NNN-9130	Ser	NNN	20.2	0	0	0	0	0	0	0	0	0	0	0	0	0	0	0	0	0	GAGATGGTTTAGGGGTTATGAGAACTGACTGCTTTTCTAGAGGTTCTGAGTTCAATTCCCAGTATCTACACCA
tRX-Und-NNN-3153	Und	NNN	22	1	1	0	1	1	1	1	0	0	1	0	0	1	1	1	1	1	GATGGCTCAGTGGTTAAGAGCACTGGCTGCTCTTCCAGAGGACCCAGGTTCAATTCCCAGAAACCACCA
alttRNA-Und-NNN-2753	Und	NNN	22.2	0	0	0	0	0	0	0	0	0	0	0	0	0	0	0	0	0	GGTGGCTCAGTGGTTAAGAGCACTGGCTGCTCTTCCAGAGGACCCAGGTTCAATTCCCAGCAAGCACCA
alttRNA-Ser-NNN-9132	Ser	NNN	33.4	0	0	0	0	0	0	0	0	1	0	0	0	0	0	0	0	0	GATGGCTCAGTGGTTAAGAGCACTGACTGCTCATCCAGAGGTCCTGAGTTCAAGTCCCAGCAACCACCA
alttRNA-Ser-NNN-9133	Ser	NNN	25.1	0	0	1	0	0	0	1	0	0	0	0	0	0	0	0	0	0	GGCTGAAAATGGCTCAGTGGTTAAGAGCACTGACTGCTCTTCTGAAGGTCCTGAGTTCAAATCCCAGGAACCACCA
alttRNA-Ser-NNN-9134	Ser	NNN	20.5	0	0	0	0	0	0	0	0	1	0	0	0	0	0	0	0	0	GGCTGAAGATGGCTCAGTGGTTAAGAACACTGACTGCTCTTCTGAAGGTCCTGAGTTCAAATCCCAGCAACCACCA
tRX-Asn-NNN-615	Asn	NNN	31.4	1	0	1	0	1	1	0	1	0	0	0	0	1	1	1	1	1	GAGATGGCTCAGTGGTTAAGAGCACTGACTGTTCTTCCAGAGGTCCTGAGTTCAATTCCTAGTAACTACACCA
alttRNA-Asn-NNN-1316	Asn	NNN	28.9	0	0	0	0	0	0	0	0	0	0	1	0	0	0	0	0	0	GATGGCTCAGTGGTTAAGAGCACTGACTGTTCTTCCAGAGGTCCTGAGTTCAATTCCTAGTAACTACACCA
tRX-Ser-NNN-5705	Ser	NNN	23	1	0	1	0	0	1	0	0	0	0	1	0	1	0	0	0	1	GATGGCTCAGTGGTTAAGAGCACTGACTGCTCTTCCAGAGAGATCCTGAGTTCAATTCCCAGCAACCACCA
alttRNA-Ser-NNN-9136	Ser	NNN	26.1	0	1	0	1	1	0	1	2	1	1	0	1	0	1	1	1	0	GATGGCTCAGTGGTTAAGAGCACTGACTGCTCTTCCAGAGAGGTCCTGAGTTCAATTCCCAGCAACCACCA
tRX-Ser-NNN-13502	Ser	NNN	20.7	1	1	1	1	1	1	1	1	1	1	1	1	1	1	1	1	1	GATGGCTCAGTGGCTAAGAGCACAGACTGCTCTTCCAGAGGTTCTGAGTTCAAATCCCAGCTGAAGACACCA
tRX-Ala-NNN-120	Ala	NNN	42.4	1	1	1	1	1	1	0	1	1	1	1	1	0	1	1	1	1	TTCGGGGTTGGGGATTTAGCTCAGTGGTAGAGCGCTTGCCTAGCAAGCGCAAGGCCCTGGGTTCGGTCCTCAGCTCTGGAACCA
alttRNA-Ala-NNN-1508	Ala	NNN	48.5	0	0	0	0	0	0	0	0	0	0	0	0	0	0	0	0	0	TTCGGGGTTGGGGATTTAGCTCAGTGGTAGAGCGCTTGCCTAGCAAGCGCAAGGCCCTGGGTTCGGTCCTCAGCTCCGAAACCA
tRX-Ser-NNN-3008	Ser	NNN	26.9	1	1	1	1	1	1	1	0	0	1	0	1	1	1	1	1	1	GCTGGAGAGATGGCTCAGTGGTTAAGAGCACTGACTGCTCTTCCAAAGGTCCTGAGTTCAATTCCCAGCAACCACATTTTGGCTCCA
alttRNA-Ser-NNN-9139	Ser	NNN	24	0	0	0	0	0	0	0	0	1	0	0	0	0	0	0	0	0	GCTGGAGAGATGGCTCAGTGGTTAAGAGCACCGACTGCTCTTCCAAAGGTCCTGAGTTCAATTCCCAGCAACCACATTTTGGCTCCA
alttRNA-Ser-NNN-9140	Ser	NNN	24.9	0	0	0	0	0	0	0	0	0	0	1	0	0	0	0	0	0	GCTAGAGAGATGGCTCAGTGGTTAAGAGCACCGACTGCTCTTCCAAAGGTCCTGAGTTCAATTCCCAGCAACCACATTTTGGCTCCA
tRX-Ala-NNN-1871	Ala	NNN	20.7	1	1	0	1	1	1	1	0	0	0	0	1	1	1	1	1	1	GTGAGGGTGGCTCAGTGGGTAAGAGTCCTTACTCTGCAAGCATGGGGATATAAGTTCAAATCCCTACCACTCACACCA
alttRNA-Ala-NNN-1511	Ala	NNN	24.3	0	0	0	0	0	0	0	0	0	0	1	0	0	0	0	0	0	GTGAGGGTGGCTCAGTGGGTAAGAGTTCTTACTCTGCAAGCATGGGGATATAAGTTCAAATCCCTACCACTCACACCA
tRX-Lys-NNN-192	Lys	NNN	22.6	1	1	1	1	1	1	1	1	0	1	1	1	1	1	1	1	1	GGGAGAGATGGCTTAGTGGTTAAGAGCACTTGTTGCTTTTGTAGGGGCCCTGGGTTCTATTCCCAGCACCCACCA
alttRNA-Lys-NNN-196	Lys	NNN	20.8	0	0	0	0	0	0	0	0	1	0	0	0	0	0	0	0	0	GGGTCAGGAGAGATGGCTTAGTGGTTAAGAGCACTTGTTGCTTTTGTAGGAGCCCTGGGTTCTATTCCCAGCACCCACCA
tRX-Arg-NNN-229	Arg	NNN	22.3	1	1	1	1	1	1	1	1	0	1	0	1	1	1	1	1	1	GATGGCTCAGCAGTTAAGAGCACTGACTCCTATTCTGAAGGTCCTGAGTTCAAATCCCAGCACCACCA
tRX-Ser-NNN-3485	Ser	NNN	23.2	1	1	1	1	1	1	1	1	0	1	0	1	1	1	1	1	1	GGCTGAAGAGATAGCTCAGTGGTTAAGAGCATTGACTGCTCTTCCAGAGGTCCTGAGTTCAATTCCCTGCAACCACCA
alttRNA-Ser-NNN-9143	Ser	NNN	23.5	0	0	0	0	0	0	0	0	1	0	0	0	0	0	0	0	0	GGCTGAAGAGATGGCTCAGTGGTTAAGAGCATTGACTGCTCTTCCAGAGGTCCTGAGTTCAATTCCCTGCAACCACCA
alttRNA-Ser-NNN-9144	Ser	NNN	22.5	0	0	0	0	0	0	0	0	0	0	1	0	0	0	0	0	0	GATAGCTCAGTGGTTAAGAGCATTGACTGCTCTTCCAGAGGTCCTGAGTTCAATTCCCTGCAACCACCA
tRX-Ser-NNN-10872	Asn	NNN	23	1	1	1	0	1	1	1	1	1	1	0	1	0	1	1	1	1	GATGGCTCAGCGGTTAAGAGCACTGACTGCTCTTCCAGAGGTCCTGAGTTCAATTCACAGCAACCACCA
tRX-Ser-NNN-9132	Ser	NNN	23.8	1	1	0	1	1	1	1	0	0	1	0	1	1	1	1	1	1	GATGGCTCAGTGGTTGAGAGCACTGACTGCTCTTCCGAAGGTCCTGAGTTCAAATCCCAGCAACCACCA
alttRNA-Ser-NNN-9146	Ser	NNN	26.1	0	0	1	0	0	0	0	1	1	0	1	0	0	0	0	0	0	GATGGCTCAGTGGTTGAGAGCACCGACTGCTCTTCCGAAGGTCCTGAGTTCAAATCCCAGCAACCACCA
tRX-Ser-NNN-14033	Ser	NNN	22	1	0	1	1	1	1	1	0	0	1	0	1	1	1	1	0	1	GTGGGCTGGTGAGATGGCTCAGTGGATAAGAGCACCCGACTGCTCTTCCGAAGGTCCGGAGTTCAAATCCCAGCAACCACACCA
tRX-Ser-NNN-38	Ser	NNN	46.5	1	1	1	1	1	1	1	0	0	1	0	1	1	1	1	1	1	TGTCAGGTGTGGCTCAGTTGGCAGAGCACTTGCCTACTATGCATGTAGTCCTTGGTTCAATACCGAGCACTGCATCCA
alttRNA-Ser-NNN-9149	Ser	NNN	37.2	0	0	0	0	0	0	0	1	1	0	1	0	0	0	0	0	0	TGTCAGGTGTGGCTCAGTTGGCAGAGCACTTGCCTACTATGCATGCAGTCCTTGGTTCAATACTGAGCACTGCATCCA
alttRNA-Ser-NNN-9151	Ser	NNN	11.1	0	0	0	0	0	0	0	0	0	0	0	0	0	0	0	0	0	GATGGCTTAGTGGTTAAGAGCACTGGCTGCTCTTCCCGAGGTCCTGAGTTCAATCCCAGCAGCCACCA
alttRNA-Ser-NNN-9153	Ser	NNN	30.7	0	0	0	0	0	0	0	0	0	0	1	0	0	0	0	0	0	GGCTGGAGAAATGGCTCAGTGGTTAAGAGCACTGACTGCTCTCCCAGAGGTCCTGAGTTCAAATCCCAGCAGCCACCA
alttRNA-Ser-NNN-9154	Ser	NNN	12.4	0	0	0	0	0	0	0	0	0	0	0	0	0	0	0	0	0	GATGGTTCAGTGGTTAAGAGCACTGACTGCTCTTCCAGAGGTCCCAGGTTCAAGACCCAGCACCCACCA
tRX-Ser-NNN-6699	Ser	NNN	26.7	1	1	1	1	1	1	1	1	0	1	1	1	1	1	1	1	1	GATGGCTCAGTGGTTAAGAGCACTGACTGCTCTTCCAGAGGTCCTGAGTTCAAATATCAGCAACCACCA
alttRNA-Ser-NNN-9157	Ser	NNN	35.1	0	0	0	0	0	0	0	0	1	0	0	0	0	0	0	0	0	GGCTGGAGACATGGCTCAGTGGTTAAGAGCACTGACTGCTCTTCCAGAGGTCCTGAGTTCAAATCTCAGCAACCACCA
tRX-Ser-NNN-10084	Und	NNN	22.4	2	2	2	2	2	2	2	1	5	2	1	2	2	2	2	1	2	GATGGCTCAGAGGTTAAAAGCACTGACTGCTCTTCCAGAGGTCCTGAGTTCAATTCCCAGCAACCACCA
tRX-Asn-NNN-1485	Asn	NNN	24.9	1	1	1	1	1	1	1	0	1	1	1	1	1	1	1	1	1	GTGAGATGGCTCAGCGGTTAAGAGCACCGACTGTTCTTCCGAAGGTCCTGAGTTCAAATCCCAGCAACCACACCA
alttRNA-Asn-NNN-1318	Asn	NNN	27.8	0	0	0	0	0	0	0	1	0	0	0	0	0	0	0	0	0	GTGGTGAGATGGCTCAGCGGTTAAGAGCACCGACTGTTCTTCCGAAGGTCCTGAGTTCAAATCCCAGCAACCACACCA
tRX-Ser-NNN-5509	Ser	NNN	31.1	1	1	1	1	1	1	1	0	0	1	1	1	1	1	1	1	1	GGCTGGAGAGATGGCTCAGTGGTTAAGAGCACCAACTGCTCTTCCGGAGGTCCTGAGTTCAATTCCCAGCAGCCACCA
alttRNA-Ser-NNN-9160	Ser	NNN	27	0	0	0	0	0	0	0	1	0	0	0	0	0	0	0	0	0	GGCTGGAGAGATGGCTCAGTGGTTAAAAGCACCAACTGCTCTTCCGGAGGTCCTGAGTTCAATTCCCAGCAGCCACCA
alttRNA-Ser-NNN-9159	Ser	NNN	25.1	0	0	0	0	0	0	0	0	1	0	0	0	0	0	0	0	0	GGATGGCTCAGTGGTTAAGAGCACCAACTGCTCTTCCGGAGGTCCTGAGTTCAATTCCCAGCAACCACCA
tRX-Ser-NNN-244	Ser	NNN	29.6	1	1	1	1	0	1	1	1	1	1	1	0	1	0	1	1	1	GGGGCTGGAGATTTGGCTCAGTGGTTAAGAGCATTGACTGCTCTTCCAGAGGTCCTGAGTTCAATTCCCAGCAACCACACCA
tRX-Und-NNN-1538	Und	NNN	23.3	1	1	1	1	1	1	1	0	1	1	0	1	1	1	1	1	0	AGAGAGATGGTTCAGTGGTTAAGAGCACTGGCTGCTCTTCCAGAGGTTCTGGGTTCCATTACCAGCCCCTCTACCA
alttRNA-Und-NNN-2756	Und	NNN	28.7	0	0	0	0	0	0	0	1	0	0	1	0	0	0	0	0	1	AGAGAGATGGCTCAGTGGTTAAGAGCACTGGCTGCTCTTCCAGAGGTTCTGGGTTCCATTACCAGCCCCTCTACCA
tRX-Leu-NNN-831	Leu	NNN	28.1	1	1	1	1	1	1	1	1	1	1	1	1	1	1	1	1	1	GGGGGCTGGAGAAATGGCTCAATGGTTAAGAGCACCGGCTGTTCTTCCATAGGACCTGGGTTCAATTCCCAGCACCCACACCA
tRX-Arg-NNN-191	Arg	NNN	25.2	1	1	1	1	1	1	1	0	0	1	0	1	1	1	1	1	1	GATGGCTCAGTGGTTAAGAGCACGGATTCCTCTTCAGAGGTCCTGAGTTCAATTCCCAGCAACCACCA
alttRNA-Arg-NNN-386	Arg	NNN	22.3	0	0	0	0	0	0	0	1	0	0	1	0	0	0	0	0	0	GATGGCTCAGTGGTTAAGAGCACGGATTCCTCTTCAGCGGTCCTGAGTTCAAATCCCAGCAACCACCA
alttRNA-Arg-NNN-385	Arg	NNN	22.5	0	0	0	0	0	0	0	0	1	0	0	0	0	0	0	0	0	GATGGCTCAGTGGTTAAGAGCATGGATTCCTCTTCAGAGGTCCTGAGTTCAATTCCCAGCAATCACCA
tRX-Arg-NNN-279	Arg	NNN	21.6	1	1	1	1	1	1	1	1	0	1	1	1	1	1	1	1	1	GATGTCTCAGTGGTTAAGAGCACTGTCTTCTCTTCCAGAGGTCCTGAGTTCAATTCTCAGCACCTCCA
tRX-Ser-NNN-9745	Ser	NNN	26.1	1	1	1	1	1	1	1	0	0	1	0	1	1	1	1	0	1	GATGGCTCAGCGGTTAAGAGCACTGACTGCTCTTCCAGAGATCCTGAGTTCAATTCCCAGAAACCACCA
tRX-Ser-NNN-2945	Ser	NNN	24.2	1	1	0	0	1	1	1	1	0	1	1	1	1	1	1	1	1	GATGGCTCAGTGGTTAAGAGCACCGACTGCTTTTCCAGAGGTCCTGAGTTCAATTCCCAGCATCCACCA
alttRNA-Ser-NNN-9164	Ser	NNN	24	0	0	1	1	0	0	0	0	0	0	0	0	0	0	0	0	0	GATGGCTCAGTGGTTAAGAGCACCGACTGCTTTTCCAGAGGTCCTGAGTTCAATTCCCAGCATTCACCA
alttRNA-Ser-NNN-9165	Ser	NNN	21.7	0	0	0	0	0	0	0	0	1	0	0	0	0	0	0	0	0	GATGGCTCAGCGGTTAAGAGCACCGACTGCTTTTCCAGAGGTCCTGAGTTCAATTCCCAGCATCCACCA
tRX-Arg-NNN-128	Arg	NNN	30.8	1	1	1	1	1	1	1	1	0	1	1	1	1	1	1	1	1	GGTTGGAGAGATGGCTCAGTGGTTAAGAGCACTGACTCCTCTTCCAAAGGTCCTGAGTTCAATTCCCAGCAACCACCA
alttRNA-Arg-NNN-389	Arg	NNN	23.5	0	0	0	0	0	0	0	0	1	0	0	0	0	0	0	0	0	GGTTGGAGAGATGGCTCAGTGATTAAGAGCACTGACTCCTCTTCCAAAGGTCCTGAGTTCAATTCCCAGCAACCACCA
alttRNA-Ser-NNN-35542	Ser	NNN	24	0	0	0	0	1	0	1	0	0	1	0	1	0	1	0	0	0	GATGGTTCAGTGGTTAAGAGCACTGACTGCTCTTCCAGAGGTTCTGAGTTCAATTCCCAGCAACCACCA
tRX-Asn-NNN-1795	Asn	NNN	20	1	0	0	0	0	1	0	0	0	0	0	0	0	0	0	0	0	GATGGCTCAGCGATTAAGAGCACTAACTGTTCTTCTAGAGGTCCTGAGTTCAATTCCCAGCAACCACCA
tRX-Thr-NNN-397	Thr	NNN	25.6	2	2	2	2	2	2	2	2	1	2	1	2	2	1	2	2	1	GATGGCTCAGTGGTTAAGAGCACCGACTGGTCTTCTGAAGGTCCTGAGTTCAAATCCCAGCAACCACCA
alttRNA-Thr-NNN-392	Thr	NNN	20.3	0	0	0	0	0	0	0	0	1	0	0	0	0	0	0	0	0	GCTGGAGAGATGGCTCGGTGGTTAAGAGCACCGACTGTTCTTCTGAAGGTCCTGAGTTCAAATCCCAGCAACACCA
alttRNA-Thr-NNN-391	Thr	NNN	24.6	0	0	0	0	0	0	0	0	0	0	0	0	0	0	0	0	1	GATGGCTCAGTGGTTAAGAGCACCAACTGATCTTCTGAAGGTCCTGAGTTCAAATCCCAGCAACCACCA
tRX-Ser-NNN-8181	Ser	NNN	22	2	2	2	1	2	2	2	3	3	2	2	2	2	2	3	1	2	GATGGCTCAGCAGTTGAGAGCACTGACTGCTCTTCCAGAGGTCCTGAGTTCAATTCCCAGCAACCACCA
tRX-Asn-NNN-1399	Asn	NNN	21.7	1	0	1	0	0	1	0	0	0	0	1	0	1	1	0	1	0	GATGGCTTAGTGGTTAAGAGCACTGACTGTTCTTCCAGATGTCCTGAGTTCAATTTTCAGCAACCACCA
alttRNA-Asn-NNN-1321	Asn	NNN	25.4	0	1	0	1	1	0	1	0	0	1	0	1	0	0	1	0	1	GATGGCTTAGTGGTTAAGAGCACTGACTGTTCTTCCAGACGTCCTGAGTTCAAATCCCAGCAACCACCA
alttRNA-Asn-NNN-1322	Asn	NNN	21.9	0	0	0	0	0	0	0	0	1	0	0	0	0	0	0	0	0	GATGGCTTAGTGGTTAAGAGCACTGACTGTTCTTCCAGACGTCCTGAGTTCAATTTTCAGCAACCACCA
alttRNA-Ser-NNN-9168	Ser	NNN	22.2	0	1	1	1	1	0	1	0	0	1	0	1	1	1	1	1	1	GTGACATGGCTCAGCGGTTAAGAGCACTGACTGCTCTTCCGAAGGTCCTGAGTTCAAATCCCAGCAACCACACCA
alttRNA-Ser-NNN-9170	Ser	NNN	25.8	0	0	0	0	0	0	0	1	0	0	0	0	0	0	0	0	0	GTGGGAAGATGGCTCAGTGGTTAAGAGCACTGACTGCTCTTCCGAGGGTCCTGAGTTCAAATCCCAGCAACCACACCA
alttRNA-Ser-NNN-9169	Ser	NNN	24.4	0	0	0	0	0	0	0	0	0	0	1	0	0	0	0	1	0	GTGGAAAGATGGCTCAGTGGTTAAGAGCACTGACTGCTCTTCCGAGGGTCCTGAGTTCAAATCCCAGCAACCACACCA
tRX-Und-NNN-1435	Und	NNN	21.7	1	1	1	1	1	1	0	0	0	1	1	1	1	1	1	1	1	GGAGATACGGCTCAGTGGTTAAGAGCACTGGCTAGTCTTCCAGAGGACTCAGGTTTGATTCCTAGTACCTACACCA
alttRNA-Und-NNN-2758	Und	NNN	24	0	0	0	0	0	0	0	0	1	0	0	0	0	0	0	0	0	GGAGATACGGCTCAGTGGTTAAGAGCACTGGCTAGTCTTCCAGAGGTCTCAGGTTTGATTCCTAGTACCTACACCA
alttRNA-Und-NNN-2759	Und	NNN	13	0	0	0	0	0	0	0	0	0	0	0	0	0	0	0	0	0	GAGACAGCTCAGTGGTTTAAGAGCACTGGCTATTATTCTATCAGAGGACTTGGGTTTGATTTCTAATACCTACACCA
tRX-Ser-NNN-5292	Ser	NNN	23.4	1	1	1	1	1	1	1	1	1	1	1	1	1	1	1	1	1	GGTTGGAGAGATGGCTCAGAAGTTGAGAGCACTGACTGCTCTTCCAGAGGTCCTGAGTTCAATTCCCAGCAACCACCA
tRX-Gly-NNN-321	Gly	NNN	26.3	1	1	1	1	1	1	1	1	0	1	1	1	1	1	1	1	1	GATGGCTCAGTGGTTAAGAGCACTGTCTGCCCTTCCAGAGGTCCTGAGTTCAAATCCCAGCAATCACCA
alttRNA-Gly-NNN-421	Gly	NNN	27.1	0	0	0	0	0	0	0	0	1	0	0	0	0	0	0	0	0	GATGGCTCAGTGGTTAAGAGCACTGTCTGCCCTTCCAGAGGTCCTGAGTTCAAATCCCAGCAACCACCA
alttRNA-Gly-NNN-422	Gly	NNN	15.9	0	0	0	0	0	0	0	0	0	0	0	0	0	0	0	0	0	GGTGGCTCAACAGTTAAGAGCACTGTCTGCTCTTCCAGAGGTCCTGAGTTCAAATCCCAGCAACCACCA
alttRNA-Ser-NNN-9173	Ser	NNN	26.9	0	1	0	0	1	0	1	0	0	0	1	0	0	0	0	0	0	GAGATGGCCCAGTGGTTAAGAGCACTGACTGCTCTTCTAGAGGTCCTGAGTTCAAATCCCAGCAACTACACCA
alttRNA-Ser-NNN-9172	Ser	NNN	26.6	0	0	0	0	0	0	0	0	1	0	0	0	0	0	0	0	0	GAGATGGCTCAGTGGTTAAGAGCACTCACTGCTCTTCCAGAGGTCCTGAGTTCAAATCCCAGCAACTACACCA
tRX-Asn-NNN-1451	Asn	NNN	26.2	1	1	0	1	1	1	1	1	0	1	0	1	1	1	0	1	1	GATGGCTCAGTGGTTAAGAGCTTTGACTGTTTCTCCAGAGGTTCTGAGTTCAAATCCCAGCAACCACCA
alttRNA-Asn-NNN-1324	Asn	NNN	24	0	0	1	0	0	0	0	0	0	0	0	0	0	0	1	0	0	GATGGCTCAGTGGGTAAGAGCTTTGACTGTTTCTCCAGAGGTTCTGAGTTCAAATCCCAGCAACCACCA
alttRNA-Asn-NNN-1325	Asn	NNN	21.7	0	0	0	0	0	0	0	1	1	0	0	0	0	0	0	1	0	GATGGCTCAGTGGCTAAGAGCTTTGACTGTTTCTCCAGAGGTTCTGAGTTCAAATCCCAGCAACCACCA
tRX-Ser-NNN-5593	Ser	NNN	23.5	1	0	0	0	0	0	0	1	0	1	1	1	1	0	0	0	0	GATGGCTCAGTGGTTAAGAGCATTGACTGCTCTTCCACAGGTCCTGAGTTCAATTCCCAGCAACCACCA
alttRNA-Ser-NNN-9175	Ser	NNN	23.5	0	0	0	0	0	0	0	0	0	0	0	0	0	0	0	0	0	GGTAGCTCAGTGGTTAAGAGCACTGACTGCTCTTCCAGAGGTCCTGACTTCAAATCCCAGCAACCACCA
tRX-Glu-NNN-51	Glu	NNN	26.6	1	1	1	1	1	1	1	0	0	1	1	1	1	1	1	1	1	GATAGCTCAGTCAGTAAAGTGTCTGCCTTTCAAGTGTGAGGAGCTGAGTTCAATCCTCAGAACCGCCA
alttRNA-Glu-NNN-102	Glu	NNN	26.3	0	0	0	0	0	0	0	1	0	0	0	0	0	0	0	0	0	GATAGCTCAGTCAGTAAAGTGTCTGCCTTTCAAGTATGAGGAGCTGAGATCAATCCTCAGAACCGCCA
alttRNA-Glu-NNN-101	Glu	NNN	23.4	0	0	0	0	0	0	0	0	1	0	0	0	0	0	0	0	0	GATAGCTCAGTCAGTGAAGTGTCTGCCTTTCAAGTATGAGGAGCTGAGTTCAATCCTCAGAACCGCCA
tRX-Ser-NNN-10662	Ser	NNN	23.1	1	1	1	1	0	1	1	1	0	0	0	1	1	0	1	0	1	GGAGTGATGGTTCAGCGGTTAAGAGCACTGACTGCTCTTCTGAAGGTCCTGAGTTCAAATCCCAGCAACCACACCACCA
alttRNA-Ser-NNN-9179	Ser	NNN	20	0	0	0	0	1	0	0	0	0	1	0	0	0	1	0	1	0	GGAGTGATGGTTCAGCGGTTAAGAGTACTGACTGCTCTTCTGAAGGTCCTGAGTTCAAATCCCAGCAACTACACCACCA
alttRNA-Ser-NNN-9178	Ser	NNN	20.9	0	0	0	0	0	0	0	0	1	0	0	0	0	0	0	0	0	GGAGTGATGGTTCAGCGGTTAAGAGTACTGACTGCTCTTCTGAAGGTCCTGAGTTCAAATCCCAGCAACCACACCACCA
alttRNA-Ser-NNN-9180	Ser	NNN	22	0	0	0	0	0	0	0	0	0	0	1	0	0	0	0	0	0	GGAGTTATGGTTCAGCGGTTAAGAGCACTGACTGCTCTTCTGAAGGTCCTGAGTTCAAATCCCAGCAACCACACCA
tRX-Ser-NNN-14169	Ser	NNN	20.3	1	1	1	1	1	1	1	1	0	1	1	1	1	1	1	1	1	GTGGTTAGAGAGATGGCTCAGTAGTTAAAAGCACCAACTGCTCTTCTGAAGGTCCTGAGTTCAAATCCCAGCAACCACACCA
alttRNA-Ser-NNN-9182	Ser	NNN	20.3	0	0	0	0	0	0	0	0	1	0	0	0	0	0	0	0	0	GTGGTTAGAGAGATGGCTCAGTGGTTAAAAGCACCAACTGCTCTTCTGAAGGTCATGAGTTCAAATCCCAGCAACCACACCA
tRX-Und-NNN-785	Und	NNN	29.2	2	2	2	2	2	2	2	1	0	2	1	2	2	1	2	2	2	GATGGCTCAGAGGTTAAGAGCACTGGCTGCTCTTCCAGAGGTCCTGAGTTCAATTCTCAGCAACCACCA
alttRNA-Und-NNN-2762	Und	NNN	21.4	0	0	0	0	0	0	0	0	1	0	0	0	0	0	0	0	0	GATGGCTCAGAGGTTAAGAGCACAGGCTGCTCTTCCAGAGGTCCTGAGTTCAATTCTCAGCAACCACCA
alttRNA-Und-NNN-2763	Und	NNN	10.2	0	0	0	0	0	0	0	0	0	0	0	0	0	0	0	0	0	GATGGCTCAGCAGTTAAGAGCACTGAAGAGTTCTTCCAGAGGTCATGAGTTCAATTCCCAGCAACCACCA
tRX-Und-NNN-3330	Und	NNN	21.1	1	1	1	1	1	1	0	1	1	1	1	1	1	1	1	1	1	GATGGCTCAGTGGTTCAGAGCACTAACTGCTCTTCTGGAAGGTTCTGAGTTCAATTCCCAGCAACCACCA
tRX-Arg-NNN-552	Und	NNN	21.1	1	1	1	1	1	1	2	0	1	1	0	1	1	1	1	1	1	GATGGCTCAGCGGTTAAGAGCACTGACAGCTCTTCCGGAGGTCCTGAGTTCAAATCCCAGAAACCACCA
tRX-Ser-NNN-13629	Ser	NNN	25.4	1	1	1	1	1	1	1	1	1	1	1	1	1	1	1	1	1	GATGGCTGAGTGGTTAAGAGCCTAGGCTGCTCTTCCAGAGGACCTGGGTTCAATTCCCAGAAACCACCA
tRX-Ala-NNN-994	Ala	NNN	29.3	1	1	0	1	1	1	1	0	0	1	0	1	1	0	1	0	1	GATGCATGTAGCTCAGGTGGTAAACTGCTTGCCTAGCATGCATGAAGCCCTGGGTTCCACCCTCAGCATCATCACCA
alttRNA-Ala-NNN-1513	Ala	NNN	28.1	0	0	1	0	0	0	0	0	1	0	1	0	0	1	0	0	0	GATGCATGTAGCTCAGGTGGTAAACTGCTTGCCTAGCATGCATGAAGCCCTGGGTTCCACCCTCAGCATCATCGCCA
alttRNA-Ala-NNN-1515	Ala	NNN	30.5	0	0	0	0	0	0	0	1	0	0	0	0	0	0	0	0	0	GATGCATGTAGCTCAGGTGGTAAACTGCTTGCCTAGCATGCACGAAGCCCTGGGTTCCACCCTCAGCATCATCGCCA
alttRNA-Ala-NNN-1514	Ala	NNN	21.9	0	0	0	0	0	0	0	0	0	0	0	0	0	0	0	1	0	GATGCATGTAGCTCACTCAGGTGGTAAACTGCTTGCCTAGCATGCATGAAGCCCTGGGTTCCACTCTCAGCGTCATCGCCA
alttRNA-Ala-NNN-1516	Ala	NNN	15	0	0	0	0	0	0	0	0	0	0	0	0	0	0	0	0	0	GGTGCGTGCAGCCCAGGCGGTAGACTGCTTGCCTAGCTTGCGTGAAGCCCTGGGTTCAATTCTCAGCATCATCACCA
tRX-Ser-NNN-47_G25C_29i	Ser	NNN	22.1	0	0	0	0	0	0	0	0	1	0	0	0	0	1	0	0	0	GATGGCTCAGTGGTTAAGAGGACTGACTGCTCTTCCAGAGGTCCTGAGTTCAATTCCCAGCAACCACCA
tRX-Ser-NNN-4669	Leu	NNN	27.1	1	0	0	0	0	1	0	0	1	0	0	0	0	0	0	0	0	GTGAAATGGCTCAGTGGTTAAGAGCACTGACTGCTCTTCTGAAGGTCCTGAGTTCAAATCCCAGCAACCACACCA
tRX-Ser-NNN-5758	Ser	NNN	26.6	1	1	1	1	1	1	1	0	1	1	1	1	1	1	1	1	1	GATGGCTCCGTGGTTAAGAGCACTGACTGCTCTTCCAGAGGTCCTGAGTTCAATTCTCAGCAACCACCA
alttRNA-Ser-NNN-9187	Ser	NNN	26.3	0	0	0	0	0	0	0	1	0	0	0	0	0	0	0	0	0	GATAGCTCCGTGGTTAAGAGCACTGACTGCTCTTCCAGAGGTCCTGAGTTCAATTCTCAGCAACCACCA
tRX-Ser-NNN-8027	Ser	NNN	22	1	1	1	1	1	1	1	1	1	1	1	1	1	1	1	1	1	GTGAGATGGCTCAGCGGTTAAGAGCACTGACTGCTCTTCTGAAGGTCCTGAGTTCAAATCCCGGCAACCACACCA
tRX-Cys-NNN-80	Cys	NNN	29.6	1	1	1	1	1	1	1	1	1	1	1	1	1	1	1	1	1	GATGGCTCAGCGGTTAAGAGCACTGACTGCACCTCCAGAGGTCCTGAGTTCAAATCCCAGCAACCACCA
tRX-Ser-NNN-9153	Ser	NNN	23	1	1	1	1	1	1	1	1	1	1	1	1	1	1	1	1	1	GATGGCTCAGTGGTTAAGAGCACTGACTGCTTTTCCAGATGTCCTGAGTTCAATACCCAGCAACCACCA
tRX-Und-NNN-3813	Und	NNN	20.4	2	2	2	1	2	2	2	1	1	2	1	2	2	1	1	2	2	GTGAGATGGCTCAGTGGGTAAGAGCACCCAACTGCTCTTCCAGAGGTCCAGAGTTCAAATCCCAGCAACCACACCA
alttRNA-Ser-NNN-9190	Ser	NNN	26.7	0	0	0	0	0	0	0	0	0	0	1	0	0	0	0	0	0	GATGGCTCAGTGGTTAAGCGCACTGACTGCTCTTCGAGAGGTCCTGAGTTCAAATCCCAGCAACCACCA
tRX-Val-NNN-144	Val	NNN	24.2	1	1	1	1	1	1	1	1	0	1	0	1	1	1	1	1	1	GTTGGGGATTTAGTTCGGTGGTAGAGCACTTGCCTAACAAGCACAGGCCCTGGGTTCGGTCCACAGCTCTAGAACCA
alttRNA-Val-NNN-325	Val	NNN	29	0	0	0	0	0	0	0	0	1	0	0	0	0	0	0	0	0	GTTAGGGATTTAGTTCGGTGGTAGAGCACTTGCCTAACAAGCACAAGGCCCTGGGTTCGGTCCACAGCTCTAGAACCA
alttRNA-Val-NNN-326	Val	NNN	31.6	0	0	0	0	0	0	0	0	0	0	1	0	0	0	0	0	0	GTTGGGGATTTAGTTCAGTGGTAGAGCACTTGCCTAACAAGCACAGGCCCTGGGTTCGTTCCACAGCTCTAGAACCA
tRX-Ser-NNN-4252	Ser	NNN	24.5	1	1	1	1	1	1	1	1	0	1	0	1	1	1	1	1	1	GATGGCTCAGTGGTTAAGAGCACCGACTGCTTTTCCAGAGGTCCTGAGTTCAAATCCCAGCGACCACCA
tRX-Arg-NNN-306	Arg	NNN	22	1	1	0	1	1	1	1	1	0	1	0	1	1	1	1	0	1	GAGATGGCTCAGCAGGTAAGAGCACTGACTTCTCTTCTGAAGGTCCTGAGTTCAAATCCCAGCAACTACGCCA
alttRNA-Ser-NNN-30269	Ser	NNN	25.3	0	0	1	0	0	0	0	1	0	0	1	0	0	0	0	1	0	GATGGCTCAGCAGGTAAGAGCACTGACTGCTCTTCTGAAGGTCCTGAGTTCAAATCTCAGCAACCACCA
tRX-Und-NNN-2836	Und	NNN	20.1	1	1	1	1	1	1	1	1	0	1	0	1	0	1	1	1	0	GAAGAGATGGCTCAGCAGTTAAGAGCACTGGCTGCTCTTCCAGAGGACCTAGGTTCAATTCCAAGCACTCGTCTCCA
tRX-Und-NNN-3469	Und	NNN	22	1	0	1	0	0	1	0	0	0	0	0	0	0	0	0	0	0	GGTTGAAGAGATGGCTCAGGGGTTAAGAGCTCTGGCTGCTCTTCCAGAGGTTTTGAGTTCAATTCCCAGCAACCACCA
alttRNA-Und-NNN-2770	Und	NNN	33.5	0	1	0	1	1	0	1	0	0	1	0	1	1	1	1	1	0	GGTTGAAGAGATGGCTCAGGGGTTAAGAGCACTGACTGCTCTTCCAGAGGTCCTGAGTTCAATTCCCAGCAACCACCA
alttRNA-Und-NNN-2769	Und	NNN	22.6	0	0	0	0	0	0	0	1	0	0	1	0	0	0	0	0	1	GGTTGAAGAGATGGCTCAGGGGTTAAGAGCACTGGCTGCTCTTCCAGAGGTTTTGAGTTCAATTCCCAGCAACCACCA
tRX-Arg-NNN-467	Arg	NNN	20.6	1	1	1	1	1	1	1	0	0	1	0	1	0	1	1	1	0	GATGGCTCAGTGGGTAAGAGCATTGACGGCTCTTCCAAATGTCCTGAGTTCAAATCCCAGCAACCACCA
alttRNA-Arg-NNN-393	Arg	NNN	26	0	0	0	0	0	0	0	1	0	0	1	0	1	0	0	0	1	GATGGCTCAGTGGGTAAGAGCATTGACTGCTCTTCCAAATGTCCTGAGTTCAAATCCCAGCAACCACCA
alttRNA-Arg-NNN-394	Arg	NNN	24.2	0	0	0	0	0	0	0	0	1	0	0	0	0	0	0	0	0	GATGGCTCAGTGGGTAAGAGCATTGGCTGCTCTTCCAAATGTCCTGAGTTCAAATCCCAGCAACCACCA
tRX-Und-NNN-446	Und	NNN	27.3	1	1	1	1	1	1	1	0	0	1	0	1	1	1	1	1	1	GTATAGCTCAGGTGGTAGAGCGTTTGGCCCTCACAAGGTCCTGGGTTTGAGCCCCAGCACTGCATAAACTCCA
alttRNA-Und-NNN-2773	Und	NNN	22.9	0	0	0	0	0	0	0	1	0	0	0	0	0	0	0	0	0	GTATAGCTCAGGTAGGTGGTAGAGCGTTTGGCCCTCACAAGGTCCTGGGTTTGAGCCCCAGCACTGCATAAACTCCA
alttRNA-Und-NNN-2772	Und	NNN	28.1	0	0	0	0	0	0	0	0	1	0	0	0	0	0	0	0	0	GTATAGCTCAGGTGGTAGAGCGTTTGGCACTCACAAGGTCCTGGGTTTGAGCCCCAGCACTGCATAAACTCCA
alttRNA-Und-NNN-2774	Und	NNN	26	0	0	0	0	0	0	0	0	0	0	1	0	0	0	0	0	0	GTATAGCTCAGGTGGTAGAGCATTTGGCCCTCACAAGGTCCTGGGTTTGAGCCCCAGCACTGCATAAACTCCA
tRX-Ser-NNN-10242	Ser	NNN	20.2	1	1	1	1	1	1	1	2	0	1	1	1	1	1	1	1	1	GAGAGATGGCTCAGTGCTTAAGAGCACTGACTGCTCTTCTGAAGGTCCTGAGTTCAAATCCCAGTAACCACCA
tRX-Ser-NNN-12683	Ser	NNN	24.7	1	1	1	1	1	1	1	0	0	1	1	1	1	1	1	1	1	GCTGGAAAGATGGCTCAGTGGTTAAGAGCACTGACTGCTCTTCTGAAGGTCGTCCTGAGTTCAAATCCCAGCAACCCCA
tRX-Asn-NNN-366	Asn	NNN	20.3	1	0	1	1	1	1	0	1	0	1	0	0	0	1	1	0	0	GGAACAGCTCAGCGGTTAAGAGCACTGACTATTCTTCCAGAGGTCCTGAGTTCAATTCCCAGCAACCACCA
alttRNA-Asn-NNN-1327	Asn	NNN	22.7	0	1	0	0	0	0	1	0	0	0	1	1	1	0	0	1	1	GGAACAGCTCAGTGGTTAAGAGCACTGACTATTCTTCCAGAGGTCCTGAGTTCAATTCCCAGCAACCACCA
alttRNA-Asn-NNN-1328	Asn	NNN	20.2	0	0	0	0	0	0	0	0	1	0	0	0	0	0	0	0	0	GGCTGGAGAAACAGCTCAGTGGTTAAGAGCATTGACTATTCTTCCAGAGGTCCTGAGTTCAATTCCCAGCAACCACCA
tRX-Ser-NNN-572	Ser	NNN	31.6	1	1	1	1	0	1	1	0	0	1	1	1	1	1	0	1	1	GATGGCTCAGCAGTTAAGAGCACCGGACTGCTCTTCCGAAGGTCCTGAGTTCAAATCCCGGCAACCACCA
alttRNA-Ser-NNN-9195	Ser	NNN	22.4	0	0	0	0	1	0	0	0	0	0	0	0	0	0	1	0	0	GATGGCTCAGCAGTTAAGATCACCGGACTGCTCTTCCGAAGGTCCTGAGTTCAAATCCCGGCAACCACCA
alttRNA-Ser-NNN-9196	Ser	NNN	25.7	0	0	0	0	0	0	0	1	0	0	0	0	0	0	0	0	0	GATGGCTCAGCAGTTAAGAGCACCGGACTGCTCTTCCGAAGGTCCTGAGTTCAAATCCTGGCAACCACCA
alttRNA-Ser-NNN-9197	Ser	NNN	20	0	0	0	0	0	0	0	0	0	0	0	0	0	0	0	0	0	TAGCTCAGTGGTAGAGCGCTTACCTAGGAAGCGCAAGGCCCTGGGTTCTGTCCCCAGCCA
tRX-Ala-NNN-137	Ala	NNN	34	1	1	1	1	1	1	1	1	0	1	1	0	1	1	1	1	1	TGTTGGGGATTTAGCTAAGTGGTAGAGTGCTTGCTTAGCAAGTACAAGGCACTGAGTTCGATCCTCAGCCCCATAACCA
tRX-Ser-NNN-11588	Ser	NNN	24.7	1	0	0	0	0	1	0	0	0	0	1	0	1	0	0	0	0	GGTGAGATGGCTCAATGGGTAAGAGCACCCGACTGCTCTTCCGAAGGTCCAGAGTTCAAATCCCAGTAACCACCA
tRX-Ser-NNN-1325	Ser	NNN	23.5	1	1	1	1	1	1	1	0	0	1	0	1	1	1	1	1	1	GGGCTCAGGAGTTAAGAGCACTGGACTGCTCTTCCGAAGGTCCTGAGTTCAAATCCCAGGAATCACCA
tRX-Und-NNN-2075	Und	NNN	26.9	1	1	1	1	1	1	1	1	1	1	0	1	1	1	1	1	1	GATGGCTCAGTGGTTAAGAGCACTGAGTGCTCTTCCAGAGGTCCTGAGTTCAAGTCCCAGCAACCACCA
alttRNA-Und-NNN-2776	Und	NNN	24.3	0	0	0	0	0	0	0	0	0	0	0	0	0	0	0	0	0	GATGGCTCAGTGGTTAAGAGCACCTACTGCTCTTCCAGAGGTCCTGAGTTCAAATCCCAGCAACCACCA
tRX-Ser-NNN-3504	Ser	NNN	30.6	1	1	1	1	1	1	1	1	0	1	1	0	1	1	1	1	1	GTGGGTTGGTGAGATGGCTCAGTGGTTAAGAGCATGGACTGCTCTTCTGAAGGTCCTGAGTTCAAATCCCAGCAACTACACCA
alttRNA-Ser-NNN-9202	Ser	NNN	30	0	0	0	0	0	0	0	0	1	0	0	0	0	0	0	0	0	GTGGGTTGGTGACATGGCTCAGTGGTTAAGAGCATGGACTGCTCTTCTGAAGGTCCTGAGTTCAAGTCCCAGCAACTACACCA
alttRNA-Ser-NNN-9203	Ser	NNN	30.6	0	0	0	0	0	0	0	0	0	0	0	1	0	0	0	0	0	GTGGGTTGGTGACATGGCTCAGTGGTTAAGAGCATGGACTGCTCTTCTGAAGGTCCTGAGTTCAAATCCCAGCAACTACACCA
tRX-Lys-NNN-268	Lys	NNN	27.9	1	1	1	1	1	1	1	0	0	1	1	1	1	1	1	1	1	GTGAGATGATGAGATGGCTCAGTGGTTAAGAACAAGTACTTTTCTTGCAGAGGACCTGAGTTCAATTCCCAGTCCTCACACCA
alttRNA-Lys-NNN-198	Lys	NNN	28.9	0	0	0	0	0	0	0	0	1	0	0	0	0	0	0	0	0	GTGAGATGATGAGATGGCTCAGTGGTTAAGAACAAGTACTTTTCTTGCAGAGGACCTGAGTTCGATTCCCAGTCCTCACACCA
tRX-Ala-NNN-113	Ala	NNN	34.5	1	1	0	1	0	0	0	1	0	0	0	0	0	1	0	1	1	TTGGGGATTTAGCTCAGTGGTAGAGTGCTTGCCTAGCAAGTGCAAGGCCCTGGGTTCAGTCCTCAGCTCTAAACCA
alttRNA-Ala-NNN-1520	Ala	NNN	37.8	0	0	0	0	1	0	0	0	0	1	1	0	0	0	0	0	0	TTGGGGATTTAGCTCAGTGGTAGAGTGCTTGCCTAGCAAGTACAAGGCCCTGGGTTCACTCCTCAGCTCTAAACCA
alttRNA-Ala-NNN-1519	Ala	NNN	34.5	0	0	0	0	0	0	0	0	1	0	0	0	0	0	0	0	0	TTGGGGACTTAGCTCAGTGGTAGAGTGCTTGCCTAGCAAGTGCAAGGCCCTGGGTTCAGTCCTCAGCTCTAAACCA
alttRNA-Ser-NNN-9204	Ser	NNN	22.7	0	0	0	0	0	0	0	0	0	0	1	0	0	0	0	0	0	GAGAGATGGCTCAGCGGTTAAGAGCACTGACTGCTCTTCTAGAGGTCCTTAGTTCAATTCCCAGTAACCACCA
tRX-Leu-NNN-1044	Leu	NNN	22	1	1	1	1	1	1	0	1	0	1	1	1	1	1	1	0	1	GATGGCTCAGTGGTTAAGAGCACTGACGCTCTTCCATAGGTCCTGAGTTCAATTCCCAGCAACCACCA
tRX-Leu-NNN-1411	Leu	NNN	22.9	1	1	1	1	1	1	1	0	0	1	0	0	1	0	1	1	1	GAATGGCTCAATGGTTATGAGTAATGACTGCTCTTCCAAAGGACCTGGGTTCAAGTCTCAGCATCAACACCA
alttRNA-Leu-NNN-1008	Leu	NNN	23.5	0	0	0	0	0	0	0	1	0	0	1	0	0	0	0	0	0	GAATGGCTCAATGGTTATGAGTAATGACTGCTCTTCCAAAGGACCTGGGTTCAATTCTCAGCATCAACACCA
alttRNA-Leu-NNN-1007	Leu	NNN	30.7	0	0	0	0	0	0	0	0	1	0	0	0	0	0	0	0	0	GAATGGCTCAATGGTTATGAGTAATGACTGCTCTTCCAAAGGACCTGGGTTCAATTCCCAGCATCAACACCA
tRX-Ser-NNN-3690	Ser	NNN	28.8	1	1	1	1	1	1	1	0	0	1	1	1	1	1	1	1	1	GGGGCTGGAGAGGTGGCTCAGCAGTTGAGAGCACTGACTGCTCTTCCAGAGGTCCTGAGTTCAATTCCCAGCAGCCACACCA
alttRNA-Ser-NNN-9207	Ser	NNN	20.6	0	0	0	0	0	0	0	1	0	0	0	0	0	0	0	0	0	GGGGCTGGAGAGGTGGCTCAGCAGTTGAGAGCACTGACTGCTCTTCCAGAGGTCCTGAGTTCAGTTCCCAGCAGCCACACCA
alttRNA-Ser-NNN-9206	Ser	NNN	28.2	0	0	0	0	0	0	0	0	1	0	0	0	0	0	0	0	0	GGCTGGAGAGGTGGCTCAGCAGTTGAGAGCACTGACTGCTCTTCCAGAGGTCCTGAGTTCAATTCCCAGCAGCCACCA
tRX-Gly-NNN-176	Gly	NNN	30.9	1	0	0	0	1	1	1	1	2	0	1	0	1	0	1	0	1	GATGGCTCAGTGGTTAAGAGCACTGACTGCCTTTCCAGAGGTCCTGAGTTCAATTCCCAGCAACCACCA
tRX-Ser-NNN-9863	Ser	NNN	24.1	1	1	1	1	1	1	1	0	0	1	0	1	1	1	1	1	1	GATGGCTCAGTGGTTCAGAGCACTGACTGCTCCTCCAGAGGTCCTGAGTTCAAATTCCAGCAACCACCA
alttRNA-Ser-NNN-9209	Ser	NNN	35.7	0	0	0	0	0	0	0	0	1	0	0	0	0	0	0	0	0	GAGAGGTGGCTCAGTGGTTCAGAGCACTGACTGCTCCTCCAGAGGTCCTGAGTTCAATTCCCAGCAACCACCA
alttRNA-Ser-NNN-9210	Ser	NNN	32	0	0	0	0	0	0	0	0	0	0	1	0	0	0	0	0	0	GATGGCTCAGTGGTTCAGAGCACTGACTGCTCCTCCAGAGGTCCTGAGTTCAATTCCCAGCAACCACCA
tRX-Und-NNN-1635	Und	NNN	26.9	1	1	1	1	1	1	1	1	0	1	1	1	1	1	1	1	1	GATGGCTCAGCGGTTAAGAGCACTGACTGTTCTACCAGAGGTCCTGAGTTCAATTCCCAGCAGCCACCA
alttRNA-Und-NNN-2779	Und	NNN	28.8	0	0	0	0	0	0	0	0	1	0	0	0	0	0	0	0	0	GGTTAGAGAGATGGCTCAGCGGTTGAGAGCACTGACTGTTTTTCCAGAGGTCCTGAGTTCAATTCCCAGCAACCACCA
alttRNA-Und-NNN-2780	Und	NNN	17.6	0	0	0	0	0	0	0	0	0	0	0	0	0	0	0	0	0	GGTGGCTCAGTGGTTAAGATCACTGATCGTTCTTCCAGAGGTCCTGAGTTCAATTCCCAGCAACCACCA
tRX-Val-NNN-264	Val	NNN	26.6	1	1	1	1	1	1	1	0	1	1	1	1	1	1	1	1	1	GACACATAGCTTAGTGACAGAACATTGGCCTAACGTGCCACAAGATTCTGGGTTTGAGCCCCAGTGCCACCACCA
alttRNA-Val-NNN-328	Val	NNN	26.6	0	0	0	0	0	0	0	1	0	0	0	0	0	0	0	0	0	GACACATAGCTTAGTGACAGAACATTGGCCTAATGTGCCACAAGATTCTGGGTTTGAGCCCCAGTGCCACCACCA
alttRNA-Val-NNN-329	Val	NNN	17.2	0	0	0	0	0	0	0	0	0	0	0	0	0	0	0	0	0	GGCACACAGCTCAGGGACAGAACATTGGCCTAGCATGCTACAAGGTCCTGGGTTTGATCCCCGGTGCCACCACCA
alttRNA-Und-NNN-2782	Und	NNN	19.1	0	0	0	0	0	0	0	0	0	0	0	0	0	0	0	0	0	GGTGGCTCAGTGGTTAAGGGGGACCAGCTGCTCTTCCAGAGGTCCTGAGTTCAATTCCCAGCAACCACCA
tRX-Asp-NNN-48	Asp	NNN	20.5	1	1	1	1	1	1	1	1	0	1	1	1	1	1	1	1	1	GTCAGGGGAGATGGCTCAGTGGTTAGTGCACTTGCTGATCTTGCAGAGGGCCTGGGTTTGATTCCCAGCACCGATACCA
tRX-Und-NNN-556	Und	NNN	25.4	1	1	1	0	1	1	0	1	0	1	0	1	1	1	1	1	0	GGGCTGGAGAGATGGCTCAGTGGCTAAGAGCACTGGCTACTCTTCCAGAGGTCCTGAGTTCAATTCCCAGCAACCCCACCA
alttRNA-Und-NNN-2784	Und	NNN	21.2	0	0	0	0	1	0	0	0	0	0	1	0	0	1	0	0	0	GGGCTGGAGAGATGGCTCAGTGGCTAAGAGCACTGGCTGCTCTTCGAGAGGTCCTGAGTTCAATTCCCAGCAACCCCACCA
tRX-Ser-NNN-10321	Ser	NNN	20.8	2	0	0	0	0	2	0	2	1	0	3	2	0	0	1	0	0	GATGGCTCAGAGGTTAAGAGCACTGACTGCTCTTCCAGAAGTCCTGAGTTCAATTCCCAGCAACCACCA
tRX-Ala-NNN-903	Ala	NNN	33.9	1	0	1	0	0	1	0	1	0	0	0	1	1	0	1	0	1	GATGGCTCAGTCAGGAGAGCGCTTGCCTTGCAAGCATGAGGACCTGAGTTCAACCCCCAGGACCCGCCA
alttRNA-Ala-NNN-1523	Ala	NNN	37.9	0	1	0	1	1	0	1	0	0	1	1	0	0	1	0	1	0	GATGGCTCAGTCAGGAGAGCGCTTGCCTTGCAAGCATGAGGACCTGAGTTCAATCCCCAGGACCCACCA
alttRNA-Ala-NNN-1522	Ala	NNN	36.7	0	0	0	0	0	0	0	0	1	0	0	0	0	0	0	0	0	GATGGCTCAGTCAGGAGAGCGCTTGCCTTGCAAGCATGAGGACCTGAGTTCAATCCCCAGGACCCGCCA
alttRNA-Ala-NNN-1524	Ala	NNN	31.7	0	0	0	0	0	0	0	0	0	0	0	0	0	0	0	0	0	GATGGCTCAGTCAGTAGAGTGCTTGCCTTGCAAGCGTGAGGACCTGAGTTCAATCCCCGGGACCGCCA
tRX-Ser-NNN-4670	Ser	NNN	27	2	2	2	2	1	2	2	1	2	2	2	2	2	2	2	2	1	GTGAGATGGCTCAGTGGTTAAGAGCACTGACTGCTCTTCGGAAGGTCCTGAGTTCAAATCCCAGCAACCACACCA
tRX-Ser-NNN-6379	Ser	NNN	21.6	1	1	1	1	1	1	1	0	0	1	0	1	1	1	1	0	1	GATGGCTCAGCAGTTAAGAGCACTGACTGCTCTTTCAGAGGTCCTGAGTTCAATTCCCAGGAACCACCA
tRX-Und-NNN-1318	Ser	NNN	24.4	1	1	1	1	1	1	1	0	0	1	1	1	1	1	1	0	1	GATGGCTCAGCGGTTAAGAGCACCGACTGCTCTTCTAGAGGTCCTGAGTTCAAATCCCAGCAACCACCA
alttRNA-Und-NNN-2785	Und	NNN	26.1	0	0	0	0	0	0	0	0	1	0	0	0	0	0	0	0	0	GATGGCTCAGTGGTTAAGAGCACCGACTGCTCTTCTAGAGGTCCTGAGTTCAAATCCCAGCAATCACCA
alttRNA-Und-NNN-2786	Und	NNN	21.7	0	0	0	0	0	0	0	0	0	0	0	0	0	0	0	1	0	GATGGCTCAGCGGTTAAGAGTACCGACTGCTCTTCTAGAGGTCCTGAGTTCAAATCCCAGCAACCACCA
tRX-Ala-NNN-1028	Ala	NNN	23.8	1	1	1	1	0	1	1	0	0	0	0	1	0	1	1	1	0	TAGAGTGTAGCTTTGTGGGTATGATGCTTGCCTAGCATGCAAGAGAACCTGGGTTTGAGCCCTAGCAACTCATAACCA
alttRNA-Ala-NNN-1527	Ala	NNN	20.3	0	0	0	0	0	0	0	0	1	0	0	0	0	0	0	0	0	TAGAGTGTAGCTTTGTGGGTATGATGCTTGCCTAGCATGCACGAGAACCTGGGTTTGAGCCCTAGCAACTCTTAACCA
tRX-Ala-NNN-536	Ala	NNN	26.4	1	1	1	1	1	1	1	1	1	1	1	1	1	1	1	1	1	TTGGGGATTTAGCTCAGTGGTAGAATGCTTGCCTAGCAAGCGAAAGGCCCTGGGTTCAGTCCTTAGCTCTGAACCA
tRX-Ala-NNN-1536	Ala	NNN	25.8	1	1	1	1	1	1	1	0	0	1	0	1	1	1	1	1	1	GCTGATGTAGCTCAGTTGGTAGAGTGCTTGCCCAGCATGCAGAAAGTCCTGGATTTGATCCCCCCCCAGCACCA
alttRNA-Ala-NNN-1531	Ala	NNN	29.4	0	0	0	0	0	0	0	0	0	0	0	0	0	0	0	0	0	GCTGATGTGGCTCAGTTGGTAGAGTGCTTGCCCAGCATGTGGGAGGACCTGGATTTGATCCCCATCTGCCAATACCA
tRX-Gly-NNN-143	Gly	NNN	29.2	1	0	1	0	0	1	0	1	0	0	1	0	0	0	0	0	0	GAGAAATAGCTCAGTGGTTAAGAGCACTGACTGCCCTTCCAGAGGTCCTGAGTTCAATTCCCAGCAACCACCA
alttRNA-Gly-NNN-426	Gly	NNN	27.8	0	1	0	1	1	0	1	0	0	1	0	1	1	1	1	1	1	GGCTGGAGAAATAGCTTAGTGGTTAAGAGCACTGACTGCCCTTCCAGAGGTCCTGAGTTCAATTCCCAGCAACCACCA
alttRNA-Gly-NNN-427	Gly	NNN	22.3	0	0	0	0	0	0	0	0	1	0	0	0	0	0	0	0	0	GAGAAATAGCTCGGTGGTTAAGAGCACTGACTGCCCTTCCAGAGGTCCTGAGTTCAATTCCCAGCAACCACCA
tRX-Ser-NNN-10253	Ser	NNN	28.2	1	1	1	1	1	1	1	0	0	1	0	1	1	1	1	1	1	GGGGCTGGAGAGATGGCTCAGCGGTTAAGAGCACTGACTGCTCTTCCGAAGGTCCTGAGTTCAAATCCCAGCAGCCACACCA
alttRNA-Ser-NNN-9214	Ser	NNN	20.3	0	0	0	0	0	0	0	1	0	0	0	0	0	0	0	0	0	GGGGCTGGAGAGATGGCTCAGCGGTTAAGAGCACTGACTGCTCTTCCGAAGGTCCTGAGTTCAAATTCCAGCAGCCACACCA
tRX-Gln-NNN-4	Gln	NNN	24.9	1	1	1	1	1	1	1	1	0	1	1	1	1	1	1	1	1	GCTAGTGTGTTTCAGTGGTAGAATATTTGCTACTGATGCACATTCCCTGGGTTCAATTCCCAGCACTGTAGAAAGTGCCA
tRX-Ser-NNN-5218	Ser	NNN	20.8	1	1	1	1	1	1	1	1	1	1	1	1	1	1	1	1	1	GGGAGTGGCTCAGCAGGTAAGAGCACTGACTGCTCTTCTGAAAGTCCTGAGTTCAAATCCCAGCAACCACCA
tRX-Ser-NNN-7187	Ser	NNN	24.2	1	1	1	1	1	1	1	0	0	1	1	1	1	1	1	1	1	ATGGCTGGAGAGATGGCTCAGCGGTTAAAAGCACTGTCTACTCTTCAAAAGGTCCTGAGTTCAAATCTCAGCAACCACACCA
alttRNA-Ser-NNN-9217	Ser	NNN	20.4	0	0	0	0	0	0	0	0	1	0	0	0	0	0	0	0	0	GATGGCTCAGCGGTTAAAAGCACTCTCTACTCTTCAAAAGGTCCTGAGTTCAAATCTCAGCAATCACCA
alttRNA-Ser-NNN-9219	Ser	NNN	20.7	0	0	0	0	0	0	1	0	0	0	1	0	0	0	0	0	0	GTGAGATGGCTCAATGGGTAAGAGCACCCGACTGTTCTTCCGAAGGTCCGGAGTTCAAATCCCAGCAACCACACCA
tRX-Ser-NNN-14339	Ser	NNN	23.9	5	3	5	4	4	4	5	2	2	5	2	2	5	5	5	5	4	GTGAGATGGCTCAGTGGGTAAGAGCACCCAACTGCTCTTCTGAAGGTCTGGAGTTCAAATCCCAGCAACCACACCA
alttRNA-Ser-NNN-9220	Ser	NNN	42.1	0	0	0	0	0	0	0	0	1	0	0	0	0	0	0	0	0	GATGGCTCAGTGGTTAAGAGCACTGACTGCTATTCCAGAGGTCCTGAGTTCAATTCTCAGCAACCACCA
tRX-Ser-NNN-1450	Ser	NNN	25.8	1	1	1	1	1	1	1	1	0	1	1	1	1	1	1	1	1	GGAAATGGCTCAGTGGTTAAAAGCACTGACTGCTCTTTCAGAGGTCCTGAGTTCAATTCCCAGCAACCACCA
alttRNA-Ser-NNN-9223	Ser	NNN	25.8	0	0	0	0	0	0	0	0	1	0	0	0	0	0	0	0	0	GGAAATGGCTCAGTGGTTAAAAGCACTGACTGTTCTTTCAGAGGTCCTGAGTTCAATTCCCAGCAACCACCA
tRX-Und-NNN-1797	Und	NNN	30.7	1	1	1	1	1	1	1	1	0	1	1	1	1	1	1	1	1	GCTGCCAGGGCGAGAGAAATAGCTCAGCAGTTAAGAGCACTGGCTGCTCTTCCAGAGGATCTGGGTTCAATTCCCAGCACCCACATGGCAGCTCCA
alttRNA-Und-NNN-2788	Und	NNN	40.6	0	0	0	0	0	0	0	0	1	0	0	0	0	0	0	0	0	GCTGCCAGGGTGAGAGAAATAGCTCAGCGGTTAAGAGCACTGGCTGCTCTTCCAGAGGACCTGGGTTCAATTCCCAGCACCCACATGGCAGCTCCA
alttRNA-Und-NNN-2789	Und	NNN	14.7	0	0	0	0	0	0	0	0	0	0	0	0	0	0	0	0	0	GCTAGAGAAATGGCTAAGTGGTTAAGAGCAACGGCTGCTCTTCCAGAGGATCTGGGTTCAATTCCCAGAACCCACATGGCACCA
tRX-Ser-NNN-9980	Ser	NNN	22.6	1	1	0	0	0	1	0	1	0	0	0	1	0	1	0	1	0	GCTGGAATGATGGCTCCGTGGTTAAGAGCACTGACTGCTCTTCCAGAGGTCCTGAGTTCAAATCCCAGCAACCCCA
alttRNA-Ser-NNN-9225	Ser	NNN	29.7	0	0	1	0	1	0	0	0	0	1	0	0	1	0	1	0	1	GATGGCTCAGCGGTTAAGAGCACTGACTGGTCTTCCAGAGGTCCTGAGTTCAAATCCCAGCACCACCA
alttRNA-Ser-NNN-9227	Ser	NNN	22.6	0	0	0	1	0	0	1	0	0	0	1	0	0	0	0	0	0	GCTGGAATGATGGCTCCGTGGTTAAGAGCACTGACTGGTCTTCCAGAGGTCCTGAGTTCAAATCCCAGCAACCCCA
alttRNA-Ser-NNN-9226	Ser	NNN	21	0	0	0	0	0	0	0	0	1	0	0	0	0	0	0	0	0	GCTGGAATGATGGCTCCGTGGTTAAGAGCACTGACTGGTCTTACAGAGGTCCTGAGTTCAATTCCCAGCAACCCCA
alttRNA-Ser-NNN-9228	Ser	NNN	12.3	0	0	0	0	0	0	0	0	0	0	0	0	0	0	0	0	0	GATGGCTCAGTGGTTAAAAGCATTTACTGTTCTTCCAGAGGTCCTGAGTTCAATTCCCAGTTCCA
tRX-Ser-NNN-2925	Ser	NNN	27.2	5	6	5	5	6	3	4	3	2	5	2	4	5	5	6	6	6	GATGGCTCAGCGGGTAAGAGCACTGACTGCTCTTCCAGAGGTCCTGAGTTCAAATCCCAGAAACCACCA
alttRNA-Ser-NNN-9231	Ser	NNN	29.7	0	0	0	0	0	0	1	0	1	0	0	0	0	0	0	0	0	GATGGCTCAGTGGGTAAGAGCACTGACTGCTCTTCCAGAGGTCCTGAGTTCAAATCCCAGAAACCACCA
tRX-Ser-NNN-1009	Arg	NNN	30.8	6	5	5	5	5	6	5	3	1	5	3	4	5	5	5	5	5	GTGAGATGGCTCAGTGGGTAAGAGCACTGACTGCTCTTCCAGAGGTCCTGAGTTCAAATCCCAGCAACCACACCA
tRX-Leu-NNN-589	Leu	NNN	24.8	1	1	1	1	1	1	1	0	0	1	1	1	1	1	1	1	1	GATGGCTCAGCGGTTAAGAGCACTGACTGTGCTTCTGAAGGTCCTGAGTTCAAATCCCAGCAACCACCA
alttRNA-Leu-NNN-1012	Leu	NNN	27.3	0	0	0	0	0	0	0	1	0	0	0	0	0	0	0	0	0	GATGGCTCAGTGGTTAAGAGCACTGGCTGTGCTTTTGAAGGTCCTGAGTTCAAATCCCAGCAACCACCA
alttRNA-Leu-NNN-1011	Leu	NNN	29.6	0	0	0	0	0	0	0	0	1	0	0	0	0	0	0	0	0	GAGATGGCTCAGTGGTTAAGAGCACTGACTGTGCTTCTGAAGGTCCTGAGTTCAAATCCCAGCAACTACACCA
tRX-Ser-NNN-5321	Ser	NNN	29.1	1	1	1	1	1	1	1	0	0	1	0	1	1	1	1	0	1	GATGGCTCAGCGGTTTAGAGCACTGACTGCTCTTCCAGAGGTCCTGAGTTCAATCCCCAGCAACCACCA
alttRNA-Ser-NNN-9233	Ser	NNN	21.3	0	0	0	0	0	0	0	1	1	0	1	0	0	0	0	0	0	GATGGCTCAGCGGTTTAGAGCACTGACTGCTCTTCCAGAGGTCCTGAGTTCAATTCCCACATGATGGCTCACCA
alttRNA-Ser-NNN-9234	Ser	NNN	11.3	0	0	0	0	0	0	0	0	0	0	0	0	0	0	0	0	0	GGTGGCTCAGCAGTTTAGAGCACTGACTGCTCTTTCATAGGTCCTGAGTTCAACTCCCAGCAACCACCA
tRX-Ser-NNN-5577	Ser	NNN	24.6	1	1	1	1	1	1	1	1	0	1	1	1	1	1	0	1	1	GTGGGCTGGTGAGATGGCTCAGTGGGTAAGAGCACCTGACTGCTCTTCTGAAGGTCAGGAGTTCAAATCCCAGCAACCACACCA
alttRNA-Ser-NNN-9237	Ser	NNN	20.3	0	0	0	0	0	0	0	0	1	0	0	0	0	0	0	0	0	GGGCTGGTGAAATGGCTCAGTGGTTAAGAGCACCTGACTGCTCTTCTGAAGGTCAGAAGTTCAAATCCCAGCAACCACCA
tRX-Arg-NNN-359	Arg	NNN	21.2	1	1	1	1	1	1	1	0	0	1	0	1	1	1	1	1	1	GAGAGGTGGCTCAGCGGGTAAGAGCAACGACTCCTCTTCCAAAGGTCCTGAGTTCAAATCCCAGCAATCACCA
alttRNA-Arg-NNN-396	Arg	NNN	21.2	0	0	0	0	0	0	0	1	1	0	1	0	0	0	0	0	0	GAGAGGTGGCTCAGCGGGTAAGAGCAACGACTCCTCTTCCGAAGGTCCTGAGTTCAAATCCCAGCAATCACCA
tRX-Ala-NNN-1945	Ala	NNN	22.7	1	1	1	1	1	1	1	0	0	1	0	1	1	1	1	1	1	TGGGGTATAGCTTAATTGGTCGAGTTACTGCCTGGCACTCATGAGGCACTGGGTTCAGTCCACAGTATTGCAACCA
alttRNA-Ala-NNN-1534	Ala	NNN	23.9	0	0	0	0	0	0	0	1	0	0	0	0	0	0	0	0	0	TGGGGTATAGCTTAATTGGTCGAGTTACTGCCTGGCACTCATGAGGCACTGGGTTCAGTCCACAGTACTGCAACCA
tRX-Ser-NNN-904	Ser	NNN	33.3	1	1	1	1	1	1	1	1	0	1	1	1	1	1	1	1	1	GAGAGATGGCTCAGTGGTTAAGAGCACTGACTGCTCTTCTGAAAGTCCTGGGTTCAAATCCCAGTAACCACCA
alttRNA-Ser-NNN-9239	Ser	NNN	30.3	0	0	0	0	0	0	0	0	1	0	0	0	0	0	0	0	0	GAGAGATGGCTCAGTGGTTAACAGCACTGACTGCTCTTCTGAAGGTCCTGGGTTCAAATCCCAGTAACCACCA
alttRNA-Ser-NNN-9240	Ser	NNN	18.8	0	0	0	0	0	0	0	0	0	0	0	0	0	0	0	0	0	GATGGCTCAGTAGTTAAGAGCACTGACTGCTCTTCCAGAAGTCCTGAGTTCAAATCCCAGCAACCACCA
tRX-Asn-NNN-1218	Asn	NNN	24.4	1	0	1	0	0	1	0	0	0	0	0	0	0	0	0	0	0	GGTTGGAAGGTTGGCCCAGTGGTTAAGAGCACTGACTGTTCTTCCCGAGGTCCTGAGTTCAATTCCCAGCAACCACCA
alttRNA-Asn-NNN-1330	Asn	NNN	28.4	0	1	0	1	1	0	1	0	1	1	1	1	1	1	1	1	1	GGTTGGAAGGTTGGCCCAGTGGTTAAGAGCACTGACTGTTCTTCCAGAGGTCCTGAGTTCAATTCCCAGCAACCACCA
alttRNA-Asn-NNN-1331	Asn	NNN	24.7	0	0	0	0	0	0	0	1	0	0	0	0	0	0	0	0	0	GGTTAGAAGGTTGGCCCAGTGGTTAAGAGCACTGACTGTTCTTCCAGAGGTCCTGAGTTCAATTCCCAGCAACCACCA
tRX-Und-NNN-1745	Und	NNN	25.3	1	1	1	1	1	1	1	1	0	1	1	1	1	1	1	1	1	GGGGGTGGAGAGATAGCTCAGTGACTAAGAGCATTTGTTCTTGCAGAGGACCTGGGTTCAAATCCCAGCACCCACACCA
alttRNA-Und-NNN-2792	Und	NNN	25.3	0	0	0	0	0	0	0	0	1	0	0	0	0	0	0	0	0	GGGGGTGGAGAGATAGCTCAGTGACTAAGAGCATTTGTTCCTGCAGAGGACCTGGGTTCAAATCCCAGCACCCACACCA
alttRNA-Und-NNN-2793	Und	NNN	28.3	0	0	0	0	0	0	0	0	0	0	0	0	0	0	0	0	0	GGGGGTGGAGAGATAGCTCAGTTGCTAAGAGCATTTGTTCTTGCAGAGGACCTGGGTTCAAATCCCAGCACCCACGCCA
alttRNA-Asn-NNN-147	Asn	NNN	25.5	0	0	1	1	1	0	0	1	0	1	0	0	1	1	1	1	1	GATGGCTCAGAGGTTAAGAGCACTGACTGTTTTTCCAGAGGTCCTGAGTTCAATTCCCAGCAACCACCA
tRX-Asn-NNN-968	Asn	NNN	22.4	2	2	2	2	2	2	2	1	1	2	2	2	2	2	2	2	2	GTGAGATGGCTCAGCAGGTAAGAGCACTGACTGTTCTTCCAAAGGTCCTGAGTTCAAATCCCAGCAACCACACCA
tRX-Phe-NNN-23	Phe	NNN	25.9	1	1	1	1	1	1	1	1	1	1	1	1	1	1	1	1	1	GAGAGGTGGCTCAGTGGTTAAGAGAACTGACTGAACTTTCAGAGGTCCTGAGTTCAATTCCCAGCAACCACCA
alttRNA-Phe-NNN-30	Phe	NNN	21.5	0	0	0	0	0	0	0	0	0	0	0	0	0	0	0	0	0	GGAATGGCTCAGCAGTTAAGAGCACTGACTGAACTTCCAGAGGTCCTGAGTTCAATTCCCAGCAACCACCA
alttRNA-Ser-NNN-9241	Ser	NNN	24.7	0	0	0	0	0	0	0	1	1	0	0	0	0	0	0	0	0	GATGGCTCAGTGGTTAAGAGCACTGATTGCTCTTCCAAAGGTCCTGAGTTCAAATCCCAGAAACCACCA
tRX-Ser-NNN-594	Ser	NNN	22.9	1	1	1	1	1	1	1	1	0	1	1	1	1	1	1	1	1	GAGAAATGGCTCAGTGGTTAAGAGCACTGACTGCTGTTCCAGAGGTCCTGAATTCAATTCTCAGCAACCACCA
alttRNA-Ser-NNN-9243	Ser	NNN	25.3	0	0	0	0	0	0	0	0	1	0	0	0	0	0	0	0	0	GATGGCTCAGTGGTTAAGAGCACTGACTGCTGTTCCAGAGGTCCTGAATTCAATTCTCAGCAACCACCA
tRX-Ser-NNN-11787	Ser	NNN	20.8	1	1	1	0	0	0	1	0	0	0	0	1	1	0	1	0	0	GTGAGATGGCTCAGTGGGTAAGAGCACCCGACTGCTCCTCCGAAGGTTCAGAGTTCAAATCCCAGCAACCACACCA
tRX-Ser-NNN-9836	Ser	NNN	20	1	1	1	1	1	1	1	0	1	1	0	1	1	1	1	1	1	GATGGCTCAGAGGTTAAGAGCACTGATTGCTGTTCCAGAGGTCCTGATTTCAATTCCCAGCAACCACCA
alttRNA-Ser-NNN-9246	Ser	NNN	29.1	0	0	0	0	0	0	0	1	0	0	0	0	0	0	0	0	0	GATGGCTCAGAGGTTAAGAGCACTGATTGCTGTTCCAGAGGTCCTGAGTTCAATTCCCAGCAACCACCA
alttRNA-Ser-NNN-9247	Ser	NNN	20.7	0	0	0	0	0	0	0	0	0	0	1	0	0	0	0	0	0	GACGGCTCAGAGGTTAAGAGCACTGATTGCTGTTCCAGAGGTCCTGAGTTCAATTCCCAGCAACCACCA
tRX-Und-NNN-3392	Und	NNN	21.2	1	0	0	1	1	1	1	0	0	0	0	1	0	1	0	1	0	GTTGGAGAGATGGCTCAAAGGTTAAGAGCACTGGCTGTTCTTCCTAAAAGACCTGGGTTTGATTCCCAGCTCCCACACCA
alttRNA-Und-NNN-2796	Und	NNN	20.5	0	0	0	0	0	0	0	1	0	0	1	0	0	0	0	0	0	GTTGGAGAGATGGCTCAAAGGTTAAGAGCACTGGCTGCTCTTCCTAAAAGACCTGGGTTTGATTCCCAGCTCCCACACCA
tRX-Und-NNN-805	Und	NNN	29.2	1	1	1	1	1	1	1	1	0	1	1	1	1	1	1	1	1	GTGGCTGAAGAAATAGCTCAGAGGTTATGAGCACTGGCTGCTGTTCCAGGGGACCTAGGTTTGATTCCTAGCAACCACACCA
alttRNA-Und-NNN-2799	Und	NNN	25	0	0	0	0	0	0	0	0	1	0	0	0	0	0	0	0	0	GTGGCTGAAGAAATAGCTCAGAGGTTATGAGCACTGGCTGCTGTTCCAGGAGACCTAGGTTTGATTCCTAGCAACCACACCA
tRX-Ser-NNN-12899	Ser	NNN	29.6	1	1	1	1	1	1	1	1	0	1	1	1	0	1	1	0	0	GGGTTGAGAGATGGCTCAGTGGTTAAGAGGTTAATAGCACTGGCTACTCTTCCAGAGGTCCTGAGTTCAATTCTCAGCAACCCCCCA
alttRNA-Ser-NNN-9249	Ser	NNN	13.7	0	0	0	0	0	0	0	0	0	0	0	0	0	0	0	0	0	GATGGTTCAGTGATTAACAGGTTCAGAGCACTGGCTGCTCTTCCAGAGGTCCTGAGTTCAATTCTCAGCAAACCCCA
alttRNA-Ser-NNN-9250	Ser	NNN	14.1	0	0	0	0	0	0	0	0	0	0	0	0	0	0	0	0	0	GATGGCTCAGCGGTTAGGAGCACTGATTGCTCTCCTAAAGGTCCTGAGTTCAATTCCCAGCAACCACCA
tRX-Und-NNN-900	Und	NNN	26.2	1	0	1	1	1	1	1	1	0	1	0	1	1	1	1	0	1	GAGATGGCTCAGTGGTTAAGAGCACTGGTTGCTCTTCCAGAGGTCCTGAGTTCAATTCCCATCCATAACCACCA
alttRNA-Und-NNN-2801	Und	NNN	26.2	0	0	0	0	0	0	0	0	0	0	1	0	0	0	0	0	0	GAGATGGCTCAGTGGTTAAGAGCACTGGTTGCTCTTCCAGAGGACCTGAGTTCAATTCCCATCCATAACCACCA
alttRNA-Und-NNN-2802	Und	NNN	21.4	0	0	0	0	0	0	0	0	0	0	0	0	0	0	0	0	0	GATGGCTCAGTGGTTAAAAGCGCCGGCTGCTCTTCCAGAGGTCCTGAGTTCAATTCCCAGCCACCACCA
tRX-Ser-NNN-10594	Ser	NNN	21.3	1	0	0	0	0	1	0	1	0	0	1	0	0	0	0	0	0	GATGGCTCATTGGTTAAGAGCACTGACTGCTTTTCCAGAGGTCCTGAGTTCAAATCCCAGCAACTCCA
alttRNA-Ser-NNN-9253	Ser	NNN	29.8	0	1	1	1	1	0	1	0	0	1	0	1	1	1	1	1	1	GATGGCTCAGTGGTTAAGAGCACTGACTGCTTTTCCAGAGGTCCTGAGTTCAAATCCCAGCAACTCCA
tRX-Ser-NNN-8433	Ser	NNN	28.6	1	1	1	1	0	1	1	0	1	1	1	1	1	1	1	1	0	GAGATGGCTCAGTGGTTAAGAGCACTGACTGCTCTTCTGAAGGCCCTGAGTTCAAATCCCAGCAACTACACCA
tRX-Leu-NNN-850	Leu	NNN	24.1	1	1	1	1	1	1	1	1	1	1	1	1	1	1	1	1	1	GTGGCTCAGAGGTTAAGAGTACTGGCTACTCTTCCAAAGGACCTGGGTTCAATTCCCAGCACCCACCA
tRX-Ser-NNN-2197	Ser	NNN	20.8	1	1	1	1	1	1	1	0	0	1	1	1	1	1	1	1	1	GGCTCAGCAGTTAAGAGCACTGACTGCTGTTCTAGAGGTCCTGAGTTCAATTCCCAGCAACTACACCA
alttRNA-Ser-NNN-9257	Ser	NNN	28.3	0	0	0	0	0	0	0	1	0	0	0	0	0	0	0	0	0	GAGATGGCTCAGCAGTTAAGAGCACTGACTGCTGTTCTAGAGGTCCTGAGTTCAATTCCCAGCAACTACACCA
alttRNA-Ser-NNN-9256	Ser	NNN	21.5	0	0	0	0	0	0	0	0	1	0	0	0	0	0	0	0	0	GAGATGGCTCAGCAATTAAGAGCACTGACTGCTGTTCTAGAGGTCCTGAGTTCAATTCCCAGCAACTACACCA
tRX-Ser-NNN-13365	Ser	NNN	20.1	2	2	2	2	2	2	2	1	0	2	1	2	2	2	2	2	2	GATGGCTCAGTGGTTAAGAGCACTGACTGCTCTTACAAAGGTGCTGAGTTCAAATCCCAGCAACCACCA
alttRNA-Ser-NNN-9259	Ser	NNN	20	0	0	0	0	0	0	0	0	1	0	0	0	0	0	0	0	0	GATGGCTCAGTGGTTAAGAGCACTGACTGCTCTTACAAAGGTGCTGAGTTCAAATCCCAGAAACCACCA
tRX-Leu-NNN-620	Leu	NNN	20.1	1	1	1	1	1	1	1	0	0	1	1	1	1	1	1	0	1	GATGGCTCAGCGGGTAAGAGCACCAGGTCCTGAGTTCAAATCCCAGCAACCACCA
tRX-Ser-NNN-4179	Ser	NNN	29.5	2	2	3	2	2	2	3	1	1	2	2	2	3	2	2	2	3	GATGGCTCAGCGGTTAAGAGCACTGACTGCTCTTCCAGAGGTCCTGAGTTCAATTCCCAGGAACCACCA
tRX-Ser-NNN-13419	Ser	NNN	22.7	1	1	1	1	1	1	1	0	0	1	0	1	1	1	1	0	1	GCGAGATGTCTCAGTGGTTAAGAGCGGCGACTGCTCTTCCAAAGGTCCTGAGTTCAAATCCCAGTAACCACCA
tRX-Ser-NNN-6607	Ser	NNN	24.2	1	0	1	0	1	1	0	0	0	1	1	0	0	1	1	1	1	GTGAGTTGGCTCAGTGGGTAAGAGCACCTGACTGCTCTTCCGAAGGTCCGGAGTTCAAATCCCAGCAACCACACCA
tRX-Ser-NNN-368	Ser	NNN	36.1	1	1	1	1	1	1	1	1	0	1	1	1	1	1	1	1	1	GGCTGGAGAGATGGCTCAGTGGTTAAGAGCACTGATTGCTCTTCCAGAGGTCCTGAGTTCAATTCCCAGCAGCCACCA
alttRNA-Ser-NNN-9264	Ser	NNN	21.6	0	0	0	0	0	0	0	0	1	0	0	0	0	0	0	0	0	GATGGCTCAGTGGTTAAGAGCACTGATTGCTCTTCCAGAGGTCCTAAGTTCAATTCCCAGCAACCACCA
tRX-Pro-NNN-104	Pro	NNN	20	1	1	1	1	1	1	1	0	0	1	1	1	1	1	1	1	1	GGTGGCTCAGTGGGTAACAGTGCTTGCTGTGGAAGCATGGGGGCCTGAGTTCAAATCTTCAGCACTCCA
tRX-Ala-NNN-479	Ala	NNN	39.5	1	1	1	1	1	1	1	0	0	1	0	1	1	1	1	1	1	GGGGCTGTAGCTTAGTGGTAGAGTGTTTGCCTAGCACACATGAGGGCCTGGGTTCAAGCCCAGTACTCCCACCA
alttRNA-Ala-NNN-1537	Ala	NNN	39.5	0	0	0	0	0	0	0	1	0	0	1	0	0	0	0	0	0	GGGGCTGTAGCTTAGTGGTAGAGTGTTTGCCTACCACACATGAGGGCCTGGGTTCAAGCCCAGTACTCCCACCA
alttRNA-Ala-NNN-1538	Ala	NNN	12.2	0	0	0	0	0	0	0	0	0	0	0	0	0	0	0	0	0	GAGCCTAGTGGTAGAGTGTTTGCCTAGCATGCTTGAGGGTCCGGGTTCAAGCCCAGTACTCCA
tRX-Lys-NNN-29	Lys	NNN	45.4	1	1	1	1	1	1	1	1	0	1	0	1	1	1	1	1	1	GCCTGGCTAGCTCAGTTGGTAGAGCATGGAACTCTTAATCCCTGGGTTGTAAGTTTGAGCCTCATGTAGGGCACCA
alttRNA-Lys-NNN-201	Lys	NNN	53.2	0	0	0	0	0	0	0	0	1	0	0	0	0	0	0	0	0	GCCTGGCTAGCTCAGTTGGTAGAGCATGGAACTCTTAATCCCAGGGTTGTAAGTTTGAGCCTCATGTAGGGCACCA
alttRNA-Lys-NNN-202	Lys	NNN	51.8	0	0	0	0	0	0	0	0	0	0	1	0	0	0	0	0	0	GCCTGGCTAGCTCAGTTGGTAGAGCATGGAACTCTTAATCCCTGGGTTGTAAGTTTGAGCCTTATGTAGGGCACCA
tRX-Ile-NNN-48	Ile	NNN	29.4	1	1	1	1	1	1	1	0	0	1	0	1	1	1	1	1	1	GAGATATGGCTCAGTGGTTAAGAGCACTGACTGATCTTCCAGAGGTCCTGAGTTCAATTCCCAGCAACCACCA
tRX-Ser-NNN-6517	Ser	NNN	21.1	1	1	1	1	1	1	1	1	0	1	0	1	1	1	1	1	1	GTGAGATGGCTCAGTGGGTAAGAGTGCTGACTGCTCTTCCGAAGGTCCTGAGTTCAAATCCCAGCAACCACACCA
alttRNA-Ser-NNN-9266	Ser	NNN	20.9	0	0	0	0	0	0	0	0	0	0	1	0	0	0	0	0	0	GTGAGATGGCTCAGTGGGTAAGAGTGCTGACTGCTCTTCCGAAGGTCCTGAGTTCAAATCCCAGCAAACACACCA
tRX-Ser-NNN-9334	Ser	NNN	36.4	1	1	0	0	1	1	0	1	0	1	1	1	0	0	1	0	0	GGGGCTGGTGAGATGGCTCAGTGGGTAAGAGCACCCGACTGCTCTTCTGAAGGTCTGGAGTTCAAATCCCAGCAGCCACACCA
alttRNA-Ser-NNN-9268	Ser	NNN	40	0	0	1	1	0	0	1	0	0	0	0	0	1	1	0	1	1	GGGGCTGGTGAGATGGCTCAGTGGGTAAGAGCACCTGACTGCTCTTCTGAAGGTCTGGAGTTCAAATCCCAGCAGCCACACCA
tRX-Ser-NNN-5800	Ser	NNN	23.1	1	1	1	1	1	1	1	0	0	1	0	1	1	1	1	0	1	GGAGAGATGGCTCAGCGGTTAAGAGCACTGACTGCTCTTCCAAAAGTCCTGAGTTCAAATCCCAGTATCCACCACCA
tRX-Val-NNN-330	Val	NNN	22	1	1	1	1	1	1	1	1	1	1	1	1	1	1	1	1	1	GTGTAGCTCAGTTGGTAGAGTGCTTGCCTAACAAGTGAGGAGGGGCAGAGGTTCAAACTCATCCTCAGCTACACCA
tRX-Asn-NNN-949	Asn	NNN	23.7	1	0	1	1	1	1	1	0	0	1	0	1	1	1	1	0	1	GCTGGAAAGATGGCTCAGAGGTGAAGAACACTGACTGTTCTTTCAGAGGTCCTGAGTTCAAATCTCAGCAACCCCA
alttRNA-Asn-NNN-1334	Asn	NNN	26.5	0	0	0	0	0	0	0	0	1	0	0	0	0	0	0	0	0	GCTGGAAAGATGGCTCAGAGGTGAAGAGCACTGACTGTTCTTTCAGAGGTCCTGAGTTCAAATCCCAGCAACCCCA
tRX-Ser-NNN-11029	Ser	NNN	20.3	1	1	1	1	0	1	0	1	0	0	0	1	1	1	1	1	1	GTGAGATGGCTCAGCAGGTAAGAGCACCCGACTGCTTTTCTGAAGGTCCAGAGTTCAAATCCCAGCAACCACACCA
tRX-Ser-NNN-5972	Ser	NNN	27.1	1	1	1	1	1	1	1	1	0	1	1	1	1	1	1	1	1	GAGATGGCTCAGTGGTGAAGAGCACTGACTGCTCTTCTAGAGGTCTTGAGTTCAATTCCCAGCAACTACACCA
alttRNA-Ser-NNN-9272	Ser	NNN	27.1	0	0	0	0	0	0	0	0	1	0	0	0	0	0	0	0	0	GAGATGGCTCAGTGGTGAAGAGCACTGACTGTTCTTCTAGAGGTCTTGAGTTCAATTCCCAGCAACTACACCA
tRX-Ser-NNN-1822	Ser	NNN	32.1	1	1	1	1	1	1	1	1	1	1	1	0	1	1	1	1	1	GAGAGGTGGCTCAGTGGTTAAGAGCACAGACTGCTCTTCTGAAGGTTCTGAGTTCAAATCCCAGCAACCACCA
alttRNA-Ser-NNN-9275	Ser	NNN	24.3	0	0	0	0	0	0	0	0	0	0	0	1	0	0	0	0	0	GAGAGGTGGCTCAGTGGTTAAGAGCACAGAATGCTCTTCTGAAGGTTCTGAGTTCAAATCCCAGCAACCACCA
alttRNA-Ser-NNN-9276	Ser	NNN	26.7	0	0	0	0	0	0	0	0	1	0	0	0	0	0	0	0	0	GTGAGATGGCTCAGTGGTTAAGAGCACCGACTGCTCTTTCGAAGGTCCTGAGTTCAAATCCCAGCAACCACACCA
tRX-Leu-NNN-365	Leu	NNN	22.9	1	1	1	1	1	1	0	1	3	1	1	1	1	0	0	1	1	GATGGCTCAGTGGTTAAGAGCACCTACTGCTCTTCCAAAGGTCCTGAGTTCAAATCCCAGCAACCACCA
alttRNA-Leu-NNN-1017	Leu	NNN	29.8	0	0	0	0	0	0	0	0	1	0	0	0	0	0	0	0	0	GGGGCTGGAGAGATGGCTCAGTGGTTAAGAGCACCTACTGCTCTTCCAAAGGTCCTGAGTTCAAATCCCAGCAGCCACACCA
tRX-Ser-NNN-10674	Ser	NNN	22.5	1	1	0	1	1	1	1	0	0	1	0	1	1	1	1	1	1	GGCTGAAGAAATGGCTCAGGGGTTAAGAGCACTGACTGCTCTTCCAAAGGTCCTGAGTTCAATTCCCAGCAACCACCA
alttRNA-Ser-NNN-9278	Ser	NNN	27.8	0	0	0	0	0	0	0	1	0	0	1	0	0	0	0	0	0	GGCTGAAGAAATGGCTCAGGGGTTAAGAGCACTGACTGCTCTTCCAGAGGTCCTGAGTTCAATTCCCAGCAACCACCA
tRX-Und-NNN-2916	Und	NNN	23.5	1	1	1	1	1	1	1	1	0	1	1	1	1	1	1	1	1	CAGCTCAGTGGCAGAGTGCATGCCTAGCATGTGGCAGACCTGGGTTTGAGCCCCAGCAAAGGGACCA
tRX-Leu-NNN-1544	Leu	NNN	21.8	1	1	1	1	1	1	1	1	0	1	1	1	1	1	1	1	1	GGGGCTGGAGAGATGGCTCAGCTGTTAAGAGCACTGGCTACTCTTCCGAAGGTCCTGAGTTCAAATCCCAGCAACCCCACCA
tRX-Ser-NNN-10249	Ser	NNN	31	1	1	2	2	2	1	1	1	0	2	0	1	2	1	2	1	2	GATGGCTCAGTGGTTAAGAGCACTCACTGACTGCTCTTCCAGAGGTCCTGAGTTCAATTCCCAGCAACCACCA
alttRNA-Und-NNN-72	Und	NNN	27.1	0	0	0	0	0	0	0	0	2	0	0	0	0	0	0	0	0	GATGGCTCAGTGGTCAAGAGCACTGTCTGCTCTTCCAGAGGTCCTGAGTTCAATTCCCAGCAACCACCA
alttRNA-Ser-NNN-9280	Ser	NNN	21.9	0	0	0	0	0	0	0	0	0	0	1	0	0	0	0	0	0	GATGGCTCAGTGGTTAAGATCACTCACTGACTGCTCTTCCAGAGGTCCTGAGTTCAATTCCCAGCAACCACCA
tRX-Ser-NNN-262	Ser	NNN	24.8	1	0	1	1	1	1	1	0	0	1	0	1	1	1	1	0	1	GGGGGTGTGGCTCAGTGGTAGAACACCTGCCTAGAAAGCAAGGATCTGGGTTTCATTCTCAGCATCACTACCA
alttRNA-Ser-NNN-9282	Ser	NNN	26.4	0	0	0	0	0	0	0	1	0	0	0	0	0	0	0	0	0	GGCGTGGCTCAGTGGTAGAGCTCCTGCCTAGAAAGCAAGGATCTGGGTTTCATTCTCAGCATCACTACCA
tRX-Ser-NNN-2812	Ser	NNN	29.9	1	1	1	1	1	1	1	0	0	1	0	1	1	0	1	1	1	GGCTGAAGAGATGGCTCAATGGTTAAGAGCACTGACTGCTCTTCCAGAGGTCCTGAGTTCAATTCCCAGCAACCACCA
alttRNA-Ser-NNN-9285	Ser	NNN	43.8	0	0	0	0	0	0	0	0	0	0	0	0	0	0	0	0	0	TAGCTCAGTGGTAGAGCGCTTGCCTAGGAAGCGCAAGGCCCTGGGTTCGATCCCCAGCCA
tRX-Ser-NNN-9007	Ser	NNN	22.9	1	1	0	0	1	1	1	0	0	1	0	0	1	0	1	0	1	GATGGCTCAGCGGTTAAGAGCACTGACTGCTCTTCCAGAGGTCCTGGGTCCAATTCCTAGCAACCACCA
alttRNA-Ser-NNN-9288	Ser	NNN	22.9	0	0	0	0	0	0	0	1	1	0	1	0	0	0	0	0	0	GATGGCTCAGCGGTTAAGAGCACTGACTGCTCTTCCAGAGGACCTGGGTCCAATTCCTAGCAACCACCA
tRX-Ser-NNN-10326	Ser	NNN	20.4	1	1	0	1	1	1	1	0	0	1	0	1	1	1	1	1	1	GTGAGATGGCTTAGTGGGTAAAAGCACCCGACTGCTCTTCCGAAGGTCCAGAGTTCGAATCCCAGCAACCACACCA
tRX-Ser-NNN-13609	Ser	NNN	21.7	1	1	1	1	1	1	1	1	1	1	1	1	1	1	1	1	1	GATGGCTCAGCGGTTAAAGGCACTGACTACTCTTCCAGAGGTCCTGAGTTCAATTCCCAGCAACCACCA
alttRNA-Ser-NNN-9291	Ser	NNN	22.4	0	1	1	0	0	0	1	0	0	0	1	1	0	0	0	1	0	GGTGAAATGGCTCAGTGGGTAAGAGCACCCGACTGCTCTTCCGAAGGTCCAGAGTTCAAATCCCAGCAACCACCA
tRX-Ser-NNN-9199	Ser	NNN	21	2	1	2	0	1	2	0	2	0	1	1	1	0	1	1	2	0	GATGGCTCAGCGGTTAAGAGCACTGACTGCTTTTCCAGAGGTCCCGAGTTCAATTCCCAGCAACCACCA
alttRNA-Ser-NNN-9294	Ser	NNN	23.4	0	0	0	1	1	0	0	0	1	1	0	1	1	1	1	0	1	GATGGCTCAGTGGTTAAGAGCACTGACTGCTTTTCCAGAGGTCCCGAGTTCAATTCCCAGCAACCACCA
alttRNA-Ser-NNN-9295	Ser	NNN	23.7	0	0	0	0	0	0	0	0	0	0	1	0	0	0	0	0	0	GGGATTGGAGAGATGGCTCAGCAGTTAAGAGCACTGACTGCTTTTCCAGAGGTCCTGAGTTCAATTCCCAGCAACCACACCA
tRX-Ser-NNN-8653	Ser	NNN	27.2	1	1	1	1	1	1	1	1	1	1	0	1	1	1	1	1	1	GATGGCTCAGGGGTTAAGAGCACTGACTGCTCTTCCAGAGGACCTGAGTTCAATTCCCAGCAACCACCA
tRX-Und-NNN-3547	Und	NNN	21.3	1	1	1	1	1	1	1	1	0	1	0	1	1	1	1	1	1	GATGGCTCAGAGGTTAAGAGCACTACTGAATGCTCTTCCAGAGGTCCTGAGTTCAATTCCCAGCAACCACCA
alttRNA-Und-NNN-2807	Und	NNN	21.2	0	0	0	0	0	0	0	0	0	0	1	0	0	0	0	0	0	GATGGCTCAGAGGTTAAGAGCACTACTGAATGCTCTTCCAGAGGTCCTGAGTTCAATTCCCAGAAACCACCA
tRX-Ser-NNN-1394	Ser	NNN	21.6	1	1	1	1	1	1	1	1	0	1	1	1	1	1	1	1	1	GAGAAATGGCTCAGTGGTTAAGAGCACTGACTTGAGTTCTGAAGGTCCTGAGTTCAAATCCCAGCAACCACCA
tRX-Und-NNN-759	Und	NNN	23.4	1	0	1	1	1	1	1	0	0	1	0	0	0	1	1	1	0	GATGGCTCAGAGGGTAAGAGCACTGACTGCTCTACCAGAGGTCCTGAGTTCAATTCTCGGCAACCACCA
alttRNA-Und-NNN-2809	Und	NNN	26.3	0	1	0	0	0	0	0	1	0	0	0	1	1	0	0	0	1	GATGGCTCAGAGGGTAAGAGCACTGACTGCTCTACCAGAGGTCCTGAGTTCAATTCTCAGCAACCACCA
alttRNA-Ser-NNN-9298	Ser	NNN	21.1	0	0	0	0	0	0	0	1	0	0	0	0	0	0	0	0	0	GATGGCTCAGCGGTTAAGAGCATTGACTGCTCTTCCACAGGTCCTGAGTTCAAATCCCAGCAACCACCA
tRX-Und-NNN-1143	Und	NNN	22	1	1	1	1	1	1	1	0	0	1	0	1	1	1	1	0	1	GCCAGAGAGATGGCTCAGTAGTTAAGAGCACTGGCTGCTTTTCCAGAGGTCCTGAGTTCGATTCCCAGCACCCACCTGGTGCCA
alttRNA-Und-NNN-2812	Und	NNN	29.4	0	0	0	0	0	0	0	0	0	0	1	0	0	0	0	0	0	GCCAGAGAGATGGCTCAGTGGTTAAGAGCACTGGCTGCTTTTCCAGAGGTCCTGAGTTCGATTCCCAGGACCCACCTGGTGCCA
alttRNA-Und-NNN-2811	Und	NNN	29.4	0	0	0	0	0	0	0	0	0	0	0	0	0	0	0	1	0	GCCAGAGAGATGGCTCAGTGGTTAAGAGCACTGGCTGCTTTTCCAGAGGTCCTGAGTTCGATTCCCAGCACCCACCTGGTGCCA
tRX-Und-NNN-1424	Und	NNN	26	1	1	1	1	1	1	1	1	0	1	1	1	1	1	1	1	1	GGCTGGAGAGATGGCTCAATGTTAAGAGCACTGACTGCTCTACCAGAGGTCCTGAGTTCAATTCCCAGCAGCCACCA
alttRNA-Und-NNN-2814	Und	NNN	32.9	0	0	0	0	0	0	0	0	1	0	0	0	0	0	0	0	0	GGCTGGAGAGATGGCTCAATGGTTAAGAGCACTGACTGCTCTACCAGAGGTCCTGAGTTCAATTCCCAGCAGCCACCA
tRX-Gly-NNN-339	Gly	NNN	26.3	1	1	0	1	1	1	1	1	0	1	0	1	1	1	1	1	1	GATGGCTCAGCGGTTAAGAGTACTGACTGCCCTTCCAGAGGTCCTGAGTTCAAATCCCAGCAACGCCA
tRX-Ser-NNN-13524	Ser	NNN	25.1	1	1	1	1	1	1	1	0	0	1	1	1	1	1	1	1	1	GATGGCTCAGTGGTTAAGCACACTGACTGCTGCTCTTCCAGAGGTCCTGAGTTCAATTCCCAGCAACCACCA
alttRNA-Ser-NNN-9300	Ser	NNN	24.3	0	0	0	0	0	0	0	1	1	0	0	0	0	0	0	0	0	GATGGCTCAGTGGTTAAGCACACTGACTGCTGCTCTTCCAGAGGTCCTGAGTTCAATTCCCAGCAATCACCA
tRX-Und-NNN-230	Und	NNN	30	1	0	0	0	0	1	0	0	0	0	1	0	0	0	0	0	0	GGGGAAATGGCTCAGTGGTTAAGAGTGCTTAAGAGTATTTCTGCAGAGGGCCTAAGTTCAATTCTCAGCTTCCACACCA
alttRNA-Und-NNN-2816	Und	NNN	20.3	0	1	1	1	1	0	1	0	0	1	0	1	1	1	1	1	1	GGGGAAATGGCTCCGTGGTTAAGAGTGCTTAAGAGTATTTCTGCAGAGGGCCTAAGTTCAATTCTCAGCTTCCACACCA
alttRNA-Und-NNN-2818	Und	NNN	26.1	0	0	0	0	0	0	0	1	0	0	0	0	0	0	0	0	0	GGGGAAATGGCTCAGTGGTTAAAAGTGCTTAAGAGTGCAGAAGCAGAGGGCCTAAGTTCAATTCTCAGCTTCCACACCA
alttRNA-Und-NNN-2817	Und	NNN	23.1	0	0	0	0	0	0	0	0	1	0	0	0	0	0	0	0	0	GGGGAAATGGCTCAGTGTTAAGAGTGCTTAAGAGTATTTCTGCAGAGGGCCTAAGTTCAATTCTCAGCTTCCACACCA
tRX-Ser-NNN-8080	Ser	NNN	26.1	1	0	0	1	1	1	0	0	0	0	0	0	0	0	1	0	0	GCTGGAAAGCTGGCTCAGTGGTTAAGAGCACTGACTGCTCTTCCAGAGGTCCTGAGTTCAAATCCTAGCAACCCCA
alttRNA-Ser-NNN-9302	Ser	NNN	28.7	0	0	0	0	0	0	0	0	1	0	0	0	0	0	0	0	0	GTTGGAAAGCTGGCTCAGTGGTTAAGAGCACTGACTGCTCTTCCAGAGGTCCTGAGTTCAAATCCTAGCAACCCCA
tRX-Und-NNN-3571	Und	NNN	21.7	2	1	2	1	2	2	1	0	2	1	1	1	1	1	1	1	1	GATGGCTCAGCGGTTAAGAGCACCGACTGCTCTACCAGAGGTCCTGAGTTCAATTCCCAGCAACCACCA
tRX-Ser-NNN-2742	Ser	NNN	30.2	1	1	1	0	0	1	1	1	0	0	0	0	0	1	0	0	0	GTGAGATGGCTCAGTGGTTAAGAGCGTTGACTGCTCTTCTGAAGGTCCTGAGTTCAAATCCCAGCAACCACACCA
alttRNA-Ser-NNN-9304	Ser	NNN	33.4	0	0	0	1	1	0	0	0	1	1	1	1	1	0	1	1	1	GTGAGATGGCTCAGTGGTTAAGAGCGTCGACTGCTCTTCTGAAGGTCCTGAGTTCAAATCCCAGCAACCACACCA
tRX-Leu-NNN-335	Leu	NNN	28.6	1	0	0	1	1	1	0	0	0	1	0	0	1	1	1	1	0	GGCTGGAGAGATGGCTCAGTGGTTAAGAGCACTTCTGAAGGTCCTAGGTTCAAATCCCAGCAGCCACCA
alttRNA-Leu-NNN-1021	Leu	NNN	31.8	0	1	0	0	0	0	1	1	0	0	0	1	0	0	0	0	1	GGCTGGAGAGATGGCTCAGTGGTTAAGAGCACTGACTGCTCTTCTGAAGGTCCTAGGTTCAAATCCCAGCAGCCACCA
alttRNA-Leu-NNN-1020	Leu	NNN	32	0	0	1	0	0	0	0	0	0	0	1	0	0	0	0	0	0	GTGAGATGGCTCAGTGGTTAAGAGCACTGACTGCTCTTCTGAAGGTCCTAGGTTCAAATCCCAGCAGCCACACCA
alttRNA-Leu-NNN-1022	Leu	NNN	28.9	0	0	0	0	0	0	0	0	1	0	0	0	0	0	0	0	0	GGCTAGAGAGATTGCTCAGTGGTTAAGAGCACTGACTGCTCTTCTGAAGGTCCTGGGTTCAAATCCCAGCAGCCACCA
tRX-Ser-NNN-6475	Ser	NNN	23.5	3	3	2	3	1	2	3	1	1	2	1	2	3	3	3	3	4	GATGGCTCAGCGGTTAAGAGCACTGACTGCTCTTCGGAAGGTCCTGAGTTCAAATCCCAGCAACCACCA
alttRNA-Ser-NNN-9306	Ser	NNN	32.1	0	0	0	0	0	0	0	0	1	0	0	0	0	0	0	0	0	GCTGGAAAGATGGCTCAGTGGTTAAGAGCTCTGACTGCTCTTCGGAAGGTCCTGAGTTCAAATCCCAGCAACCCCA
tRX-Ser-NNN-8274	Ser	NNN	22.7	1	0	0	0	0	1	0	0	0	0	0	0	1	0	0	0	1	GATGGCTCACTGGTTAAGAGCACTGACTGCTCTTCTAGAGGTCCTGAGTTCAATTCCCAGCAACCACCA
alttRNA-Ser-NNN-9308	Ser	NNN	20.4	0	1	1	1	1	0	1	0	0	1	0	1	0	1	1	1	0	GAGATATGGCTCACTGGTTAAGAGCACTGACTGCTCTTCTAGAGGTCCTGAGTTCAATTCCCAGCCACCACCA
alttRNA-Ser-NNN-9309	Ser	NNN	22.6	0	0	0	0	0	0	0	1	1	0	1	0	0	0	0	0	0	GATGGCTCACTGGTTAAGAGCACTGACTGCTCTTCTAGAGGTCCTGAGTTCAATTCCCAGCCACCACCA
tRX-Leu-NNN-1107	Leu	NNN	20.9	1	1	1	1	1	1	1	0	0	1	0	1	1	1	1	1	1	GAGAGGTGGCTCAGCGGTTAAGAGCACTGATTGCTCTTCCGAAGGTCCTGAGTTCAAATCCCAGTAACCACCA
tRX-Ser-NNN-9055	Ser	NNN	29.3	2	2	2	2	2	2	1	0	2	2	0	2	2	1	2	2	2	GATGGCTCAATGGTTAAGAGCACTGACTGCTCTTCCAGAGGACCTGAGTTCAATTCCCAGCAACCACCA
alttRNA-Ser-NNN-9311	Ser	NNN	23.3	0	0	0	0	0	0	1	1	0	0	1	0	0	1	0	0	0	GATGGCTCAATGGTTAAGAGCACCGACTGCTCTTCCAGAGGACCTGAGTTCAATTCCCAGCAACCACCA
tRX-Leu-NNN-413	Leu	NNN	23	2	2	2	2	3	3	2	1	0	3	2	2	2	2	2	2	1	GATGGCTCAGTGGTTAAGAGCACCGACTGCTCTGCCAAAGGTCCTGAGTTCAAATCCCAGCAACCACCA
alttRNA-Leu-NNN-1025	Leu	NNN	23	0	0	0	0	0	0	0	1	0	0	0	0	0	0	0	0	0	GATGGCTCAGTGGTTAAGAGCACTGACTGCTCTGCCAAAGGTCCTGAGTTCAAATCCCAGCAACCACCA
tRX-Ser-NNN-2162	Ser	NNN	29.7	1	1	1	0	1	1	1	1	0	1	0	0	0	0	0	0	0	GAGATGGCTCAGTGGTTAAGAGTACTGACTGCTCTTTCAGAGATCCTGAGTTCAATTCCCAGCAACAACACCA
alttRNA-Ser-NNN-9313	Ser	NNN	22.4	0	0	0	1	0	0	0	0	0	0	1	1	1	1	1	1	1	GAGATGGCTCAGTGGTTAAGAATACTGACTGCTCTTTCAGAGATCCTGAGTTCAATTCCCAGCAACAACACCA
alttRNA-Ser-NNN-9314	Ser	NNN	26.5	0	0	0	0	0	0	0	0	1	0	0	0	0	0	0	0	0	GATGGCTCAGTGGTTAAGAGTACTGACTGCTCTTTCAGAGATCCTGAGTTCAACTCCCAGCAACAACACCA
tRX-Ser-NNN-1854	Ser	NNN	25.4	1	1	1	1	1	1	1	1	0	1	1	1	1	1	1	1	1	GTGAGATGGCTCAGCGGGTAAGAGTGGCTGACTGCTCTTCTGAAAGTCCTGAGTTCAAATCCCAGCAACCACACCA
alttRNA-Ser-NNN-9316	Ser	NNN	22.4	0	0	0	0	0	0	0	0	1	0	0	0	0	0	0	0	0	GTGAGATGGCTCAGCGGGTAAGAGTGGTTGACTGCTCTTCTGAAAGTCCTGAGTTCAAATCCCAGCAACCACACCA
tRX-Ser-NNN-8124	Ser	NNN	23.6	1	1	1	1	1	1	1	1	1	1	1	1	1	1	1	1	1	GATGGCTCAGAGGTTGAAAGCGCTGACTGCTCTTCCAGAGGTCCTGAGTTCAATTCCCAGCAACCACCA
alttRNA-Ser-NNN-9318	Ser	NNN	20.7	0	0	0	0	0	0	0	0	0	0	1	0	0	0	0	0	0	GTGAGATGGCTCAGTGATTAAGAGCGCCGACTGCTCTTCTGAAGGACCTGAGTTCAAATCCCAGCAACCACACCA
alttRNA-Ser-NNN-9319	Ser	NNN	23.3	0	0	0	0	0	0	0	0	1	0	0	0	0	0	0	0	0	GAGATGGCTCAATAGGTAAGAGCACTGACTGCTCTTCCAGAGGTCCTGAGTTCAATTCCCAACAACAACACCA
tRX-Und-NNN-221	Und	NNN	31.8	1	1	1	0	1	1	0	0	0	0	1	1	1	1	0	1	1	GAGAGATGGCTCAGTGGTTAAGAGCACGCACAGCTCCTCCAGAGGTCCTGGGTTCAATTCCCAGCTCAACACCA
tRX-Und-NNN-135	Und	NNN	32.4	1	1	1	2	1	1	1	1	0	2	0	1	1	1	2	1	1	GAGAGATGGCTCAGTGGTTAAGAGCACTCACAGCTCCTCCAGAGGTCCTGGGTTCAATTCCCAGCTCAACACCA
alttRNA-Und-NNN-2824	Und	NNN	32.4	0	0	0	0	0	0	1	0	0	0	0	0	0	0	0	0	0	GAGAGATGGCTCAGTGGTTAAGAGCACGCACAGCTCCTCCAGTGGGAGGTCCTGGGTTCAATTCCCAGCTCAACACCA
alttRNA-Und-NNN-2822	Und	NNN	24.3	0	0	0	0	0	0	0	0	1	0	0	0	0	0	0	0	0	GAGAGATGGCTCAGTGGTTAAGAGCACTCGCAGCTCCTCCAGAGGTCCTGGGTTCAATTTCCAGCTCAACACCA
tRX-Ser-NNN-6597	Ser	NNN	25.1	1	0	1	1	0	1	0	0	0	0	0	0	0	1	1	0	1	GTGAGATGGCTTAGCGGGTAAGAGCATTGACTGCTTTTCCAAAGGTCCTGAGTTCAAATCCCAGCAACCACACCA
alttRNA-Ser-NNN-9321	Ser	NNN	27.6	0	1	0	0	0	0	1	0	1	1	0	0	0	0	0	1	0	GTGAGATGGCTCAGCGGGTAAGAGCATTGACTGCTTTTCCAAAGGTCCTGAGTTCAAATCCCAGCAACCACACCA
alttRNA-Ser-NNN-9322	Ser	NNN	25.4	0	0	0	0	0	0	0	1	0	0	1	0	0	0	0	0	0	GTGAGATAGCTCAGCGGGTAAGAGCATTGATTGCTTTTCCAAAGGTCCTGAGTTCAAATCCCAGCAACCACACCA
tRX-Ser-NNN-13373	Ser	NNN	25.5	1	0	0	0	0	1	0	0	0	0	0	0	1	0	0	0	0	TTGGTTTTAGCTTAGCTGGTAGAGTGCTGACCTAGCAAAGACCTGGGTTTGATTTCCAGCACTGCATAAACTGAACCA
alttRNA-Ser-NNN-9324	Ser	NNN	17.1	0	0	0	0	0	0	0	0	0	0	0	0	0	0	0	0	0	TGATAGCTTAGCTGGTAGAGTGCTGACCTAGTATGCATGAAGACCCGGGTTTGATTCCCAGCACTATATAAACCA
tRX-Und-NNN-2938	Und	NNN	23.9	1	1	1	1	1	1	1	1	0	1	0	1	1	1	1	1	1	GATGGCTCAGTGGTTAAGAGCACCATCTGCTCTTCCAGAGGTCCTGAGTTCAAATCCCAGCAACTACGCCA
alttRNA-Und-NNN-2826	Und	NNN	22.6	0	0	0	0	0	0	0	0	1	0	0	0	0	0	0	0	0	GATGGCTTAGTGGTTAAGAGCACCATCTGCTCTTCCAGAGGTCCTGAGTTCAAATCCCAGCAACTACACCA
tRX-Ser-NNN-14470	Ser	NNN	21.5	1	0	1	0	0	0	1	0	0	1	0	1	1	1	1	0	1	GGCTGGAGAGATGGCTCAGGGGTTAAGAGTGCCGACTGCTCTTCTGAAGGTCGTGAGTTCAAATCCCAGCAGCCACCA
tRX-Ser-NNN-4457	Ser	NNN	24.5	1	1	1	1	1	1	1	1	0	1	1	0	1	1	1	0	1	GTGAGATGGCTCAGTGGGTAAGAGCACTGACTGCTTTTCCAAAGGTCCTGAGTTCAAATCCCAGCAACCACACCA
alttRNA-Ser-NNN-9328	Ser	NNN	24.4	0	0	0	0	0	0	0	0	0	0	0	1	0	0	0	1	0	GTGAGATGGCTCAGTGGGTAAGAGCACTGACTGCTTTTCCAAAGGTCCTGAGTTCAATTCCCAGCAACCACACCA
tRX-Ser-NNN-584	Ser	NNN	31.9	1	0	1	0	0	1	0	1	0	0	0	1	1	0	0	0	1	GCTTCAGGGCTAGAGAGATGGCTCAGTGGTTAAGAGCACTGACTGCTCTTCCAGAGGTCCTGAGTTCAATTCCCAGCAAGCACCA
alttRNA-Ser-NNN-9331	Ser	NNN	24.6	0	1	0	1	1	0	1	0	0	1	0	0	0	1	1	1	0	GCTTCAGGGCTAGAGAGATGGCTCAGTGGTTAAGAACACTGACTGCTCTTCCAGAGGTCCTGAGTTCAATTCCCAGCAAGCACCA
alttRNA-Ser-NNN-9330	Ser	NNN	31.9	0	0	0	0	0	0	0	0	1	0	0	0	0	0	0	0	0	GGGCTAGAGAGATGGCTCAGTGGTTAAGAGCACTGACTGCTCTTCCAGAGGTCCTGAGTTCAATTCCCAGCAAGCGCACCA
tRX-Leu-NNN-1510	Leu	NNN	23	1	1	1	1	1	1	1	1	0	1	1	1	1	1	1	1	1	GATGGCTCAGTGGCTAAGAGCTAAGAGGCTGTGCTTCCAAAGGTCCTGAGTTCAAATCCCAGCAACCACCA
tRX-Leu-NNN-38	Leu	NNN	25.9	1	0	0	0	0	0	1	0	0	1	0	1	0	0	1	0	0	GCGGCTGGAGAGATGGCTCAGTGGTTAAGAGCACTGACTGAGGCTCCAGAGGTCCTGAGTTCAATTCCCAGCAACCACACCA
alttRNA-Ser-NNN-9332	Ser	NNN	26.8	0	0	0	0	0	0	0	0	1	0	0	0	0	0	0	0	0	GGTTTGATGGCTCAGTGGGTAAGAGCACCTGACTGCTCTTCCGAAGGTCCAGAGTTCAAATCCCAGCAACCACCA
tRX-Ser-NNN-5562	Ser	NNN	25.5	7	8	5	5	5	4	4	0	1	5	0	5	8	7	6	5	8	GTGAGATGGCTCAGTGGGTAAGAGCACCCGACTGCTCTTCTGAAGGTCCAGAGTTCGAATCCCAGCAACCACACCA
tRX-Ala-NNN-1777	Ala	NNN	23.5	1	1	1	1	1	1	1	1	0	0	1	1	1	0	1	0	1	GCCAGCTAGAGGTTTGACTGAGTGCTAAAGTGCTTGCCTAGCACTGCACAGAGCCCTAGGTTTGATCCCTAGTGCTGCTTGCACCA
alttRNA-Ala-NNN-1541	Ala	NNN	23.6	0	0	0	0	0	0	0	0	1	0	0	0	0	0	0	0	0	GCCAGCTAGAGGTTTGACTGAGTGCTAAAGTGCTTGCCTAGCACTGCACAGAGTCCTAGGTTTGATCCCTAGTGCTGCTTGCACCA
tRX-Ser-NNN-522	Ser	NNN	27.6	1	1	1	1	1	1	1	1	0	1	1	1	1	1	1	1	1	TGAGGTGTAGCTCAGTGGCAGGGCATTTGCCTGGAGTGTGAAAGGTCTGGGGTTTCATTCCCAGTGCTACAGCCA
alttRNA-Ser-NNN-9335	Ser	NNN	23.9	0	0	0	0	0	0	0	0	1	0	0	0	0	0	0	0	0	GCTGAGCTGTAGCTCAGTGGCAGGGCATTTGCCTGGAGTGTGAAAGGTCTGGGGTTTCATTCCCAGTGCTGCAGAACCA
alttRNA-Ser-NNN-9337	Ser	NNN	28.5	0	0	0	0	0	0	0	0	1	0	0	0	0	0	0	0	0	GATGGCTCAGTGGTTAAGAGCACTGACTGCTCATCCAGAGTTCCTGAGTTCAATTCCCAGCAACCACCA
tRX-Ser-NNN-3682	Ser	NNN	29.8	1	1	1	1	1	1	1	1	0	1	1	1	1	1	1	1	1	GAGATGGCTCAGCGGTTAAGAGCACTGACTGCTCTTCCAAAGGTCCTGAGTTCAAATCCCAGTAACTACACCA
tRX-Und-NNN-3935	Und	NNN	22.8	1	1	1	1	1	1	1	1	0	1	1	1	1	1	1	1	1	TGTTGAAATGGCTCAGTGGTAAAGGCACTTGCTGCCAAGCCCAGCGCTCTAAGTTCAATCCTGAGTTTGACAGCCA
alttRNA-Und-NNN-2828	Und	NNN	25.5	0	0	0	0	0	0	0	0	1	0	0	0	0	0	0	0	0	TGTTGAAATGGCTCAGTGGTAAAGGCACTTGCTGCCAAGCCCAGAGCTCTAAGTTCAATCCTGAGTTTGACAGCCA
tRX-Leu-NNN-681	Leu	NNN	27.4	1	1	1	1	1	1	1	0	0	1	0	1	1	1	1	1	1	GGTGAGATGGCTCAGCTGGTAAGAGCACTGGCTGCTCTTCTGAAGGTCCTGAGTTCAAATCCCAGTAACCACCA
alttRNA-Ser-NNN-9339	Ser	NNN	23.4	0	0	0	0	0	0	1	0	0	0	0	0	0	0	0	0	0	ATGGAGAGATGGCTCCGTGGTTAAGAGCACTGACTGCTCTTCCAGAGGTCCTGAGTTCAATTCCCAGCCCCCACACCA
tRX-Ser-NNN-3677	Ser	NNN	30.8	1	1	1	1	1	1	1	1	0	1	1	1	1	1	1	1	1	GAGAGGTGGCTCAGTGGTTAAGAGCCCTGACTGCTCTTCCGGAGGTCCTGAGTTCAATTCCCAGCAACCACCA
alttRNA-Ser-NNN-9341	Ser	NNN	20.8	0	0	0	0	0	0	0	0	1	0	0	0	0	0	0	0	0	GAGAGGTGGCTCAATAGTTAAGAGCCCTGACTGCTCTTCCGGAGGTCCTGAGTTCAATTCCCAGCAACCACCA
tRX-Ser-NNN-11500	Ser	NNN	25	1	1	1	1	0	1	1	0	1	1	1	1	1	1	0	1	1	GGGGCTGGAGAGATGGCTCAGTGGTTAAGGGAACTGGCTGCTCTTCCAGAGGTCCTGAGTTCAATTCCCAGCAGCCACACCA
alttRNA-Ser-NNN-9343	Ser	NNN	21.2	0	0	0	0	0	0	0	1	0	0	0	0	0	0	0	0	0	GGGGCTGGAGAGATGGCTCAGTGGTTAAGGGAACTAGCTGCTCTTCCAGAGGTCCTGAGTTCAATTCCCAGCAGCCACACCA
alttRNA-Ser-NNN-9344	Ser	NNN	16.2	0	0	0	0	0	0	0	0	0	0	0	0	0	0	0	0	0	GGATGGCTCAGAGATTAAGAGCACTGACTGCTCTTCCAAGAGGTCCTGAGTTCAAATCCCAGCAACCACCA
tRX-Ser-NNN-8320	Ser	NNN	27.1	1	1	1	1	1	1	1	1	0	1	1	1	1	1	1	0	1	GAGATGGCTCAGTGGTTAAGAGCACTGACTGCTCTTCCAGAGGTCCTGAGTTCAAATCCCTGCAACTACACCA
alttRNA-Ser-NNN-9347	Ser	NNN	20.6	0	0	0	0	0	0	0	0	0	0	0	0	0	0	0	1	0	GAGATGGCTCAGCAGTTAAGAGCACTGACTGCTCTTCCAGAGGTCCTGAGTTCAATTCCCTGTAACTACACCA
alttRNA-Asn-NNN-1336	Asn	NNN	20.8	0	0	0	0	0	0	0	1	0	0	0	0	0	0	0	0	0	GATGGCTCAGTGGTTAAGACCACTGACTGTTCTTCCAGAGGTTCTGAGTTCAATTCCCAGCAACCACCA
alttRNA-Asn-NNN-1335	Asn	NNN	28.4	0	0	0	0	0	0	0	0	1	0	0	0	0	0	0	0	0	GATGGCTCAGTGGTTAAGAGCACTGACTGTTCTTCCAGAGGTTCTGAGTTCAATTCCCAGCGATCACCA
alttRNA-Asn-NNN-1337	Asn	NNN	28.6	0	0	0	0	0	0	0	0	0	0	1	0	0	0	0	0	0	GATGGCTCAGTGGTTAAGAGCACTGACTGTTCTTCCAGAGGTTCTGAGTTCAATTCCCAGCAATCACCA
tRX-Cys-NNN-124	Cys	NNN	23.6	1	1	1	1	1	1	1	1	0	1	1	1	1	1	1	1	1	GATGGCTCAGTGGTTAAGAGCACTGACTGCACTTCTGAAGGTCCTGAGTTCAAATCTCAACAACCACCA
alttRNA-Cys-NNN-166	Cys	NNN	23.3	0	0	0	0	0	0	0	0	1	0	0	0	0	0	0	0	0	GATGGCTCAGTGGTTAAGAGCACTGACTGCTCTTCCAGAGGTCCTGAGTTCAGACCCCAGCAACCACCA
tRX-Ser-NNN-3049	Ser	NNN	29.3	1	1	1	1	1	1	1	1	1	1	0	1	1	1	1	1	1	GTGGAGAGATGGCTCAGTGGTTAAGAGCACTGACTGCTCTTGCAGAGGTTCTGAGTTCAATTCCCAGCAACCACACCA
tRX-Ile-NNN-218	Ile	NNN	23	3	2	2	2	2	3	2	0	0	2	0	2	2	2	2	2	2	GTGAGATGGCTCAGCGGGTAAGAGCACTGACTGATCTTCCAAAGGTCCTGAGTTCAAATCCCAGCAACCACACCA
tRX-Thr-NNN-355	Thr	NNN	23.3	1	0	0	0	1	0	0	0	0	0	0	0	0	0	0	0	0	GTGAGATGGCTCAGTGGGTAAGAGCACCTGACTGGTCTTCCGAAGGTCCAGAGTTCAAATCCCAGCAACCACACCA
alttRNA-Thr-NNN-394	Thr	NNN	20.1	0	0	0	0	0	1	0	0	0	1	0	0	0	0	0	0	0	GTGAGATGGCTCAGCAGGTAAGAGCACCTGACTGGTCTTCCGAAGGTCCAGAGTTCAAATCCCAGCAACCACACCA
tRX-Ser-NNN-2323	Ser	NNN	27.7	1	1	1	1	0	1	1	1	1	1	1	0	1	1	0	1	1	GGTGAGGTGGCTCAGTGGGTAAGAGCACCTGACTGCTCTTCCGAAGGTCCAGAGTTCAAATCCCAGCAACCACCA
tRX-Leu-NNN-123	Leu	NNN	22.6	1	1	1	1	1	1	1	1	1	1	1	1	1	1	1	1	1	GATGGCTCAGTGGGTAAGAGCACCGACTGTTCTTCCAAAGGTCCTGAGTTCAATTCCCAGCAACCACCA
alttRNA-Und-NNN-2829	Und	NNN	30.5	0	0	0	0	0	0	0	0	1	0	0	0	0	0	0	0	0	GAGAGGTGGCTCAGTGGTTAAGAGCACTGGCTGCTCTTTCAGAGGTCCTGAGTTCAATTCCCAGCAACCACCA
tRX-Und-NNN-1084	Und	NNN	25.8	1	1	1	1	1	1	1	0	0	1	0	1	1	1	1	0	1	GTGGCAGGAGACATGGCTCAGTGGTTAAGAGCACTGACTCCTCAACCAGAGGACCTGGGTTCAGTTCTCAGTACCCACACCA
alttRNA-Und-NNN-2832	Und	NNN	22.6	0	0	0	0	0	0	0	1	0	0	0	0	0	0	0	0	0	AGGAGAGATGGCTCAGTGGTTAAGAGCACTGACTCCTCAACCAGAGGATCTGGGTTCAGTTCTCAGTACCCACCA
alttRNA-Und-NNN-2831	Und	NNN	25	0	0	0	0	0	0	0	0	0	0	1	0	0	0	0	1	0	AGGAGAGATGGCTCAGTGGTTAAGAGCACTGACTCCTCAACCAGAGGACCTGGGTTCAGTTCTCAGTACCCACCA
tRX-Ser-NNN-10702	Ser	NNN	21.7	1	1	1	1	1	1	1	0	0	1	1	1	1	1	1	1	1	GAGACATGGATCAATGGTTAAGAGCACTGACTGCTCTTCCAGAGGTCCTGAGTTCAATTCCCAGTAATCACCA
alttRNA-Ser-NNN-9351	Ser	NNN	21.6	0	0	0	0	0	0	0	1	0	0	0	0	0	0	0	0	0	GAGACATGGATCAATGGTTAAGAGCACTGACTACTCTTCCAGAGGTCCTGAGTTCAATTCCCAGTAATCACCA
alttRNA-Ser-NNN-9350	Ser	NNN	21.7	0	0	0	0	0	0	0	0	1	0	0	0	0	0	0	0	0	GAGACATGGATCAATGGTTAAGAGCACTGACTGCTCTTCCAGAGGCCCTGAGTTCAATTCCCAGTAATCACCA
tRX-Ser-NNN-5408	Ser	NNN	29.9	1	1	1	1	1	1	1	0	0	1	1	1	2	1	1	1	2	GCTGGAAAAATGGCTCAGTGGTTAAGAGCACTGACTGCTCTTCCAGAGGTTCTGAGTTCAATTCCCAGCAACCCCA
alttRNA-Ser-NNN-9354	Ser	NNN	20.6	0	0	0	0	0	0	0	1	0	0	0	0	0	0	0	0	0	GCTGGAAAAATGGCTCAGTGGTTAAGAGCACTGATTGCTCTTCCAGAGGTTCTGAGTTCAATTCCCAACAACCCCA
alttRNA-Ser-NNN-9353	Ser	NNN	22.6	0	0	0	0	0	0	0	0	1	0	1	0	0	0	0	0	0	GCTGGAAAAATGGCTCAGTGGTTAAGAGCACTGACTGCTCTTCCAGAGGTTCTGAGTTCAATTCCCAACAACCCCA
tRX-Ser-NNN-6246	Ser	NNN	20.5	1	1	1	1	0	1	0	0	0	1	0	1	0	1	1	0	0	GTGAGATGGCTCAGCGGGTAAGAGCACTGACTGCTCTTCCAGAAGGTCCTGAGTTCAAATCCCAGCAATCACACCA
alttRNA-Ser-NNN-9357	Ser	NNN	22.9	0	0	0	0	1	0	1	0	0	0	1	0	0	0	0	1	0	GTGAGATGGCTCAGTGGGTAAGAGCACTGACTGCTCTTCCAGAAGGTCCTGAGTTCAAATCCCAGCAATCACACCA
tRX-Ala-NNN-404	Ala	NNN	33.9	1	1	1	1	1	1	1	0	0	1	0	1	1	1	1	1	1	AGCAGGGTTGGGAATGTGGCTCAGGGGTAGAGTGCTCGCCTGGCATGCGTGAGGCCTTAGTTCAATTATCAGCCCTGCCGCCA
alttRNA-Ala-NNN-1544	Ala	NNN	31.3	0	0	0	0	0	0	0	1	0	0	0	0	0	0	0	0	0	AGCAGGGTTGGGAATGTGGCTTAGGGGTAGAGTGCTCGCCTGGCATGCGTGAGGCCTTAGTTCAATTATCAGCCCTGCCGCCA
alttRNA-Ala-NNN-1543	Ala	NNN	21.2	0	0	0	0	0	0	0	0	1	0	0	0	0	0	0	0	0	GTTGGGAATGGGGCTCAGGGGTAGAGTGCTCGCCTGGCATGCGTGAGGCCTTAGTTCAATTATCAGCCCTGCTCCA
alttRNA-Ala-NNN-1545	Ala	NNN	35.2	0	0	0	0	0	0	0	0	0	0	1	0	0	0	0	0	0	AGCAGGGTTGGGAATGTGGCTCAGGGGTAGAGTGCTCGCCTGGCATGCGTGAGGCCTTAGTTCAATTATCAGCCCTGCTGCCA
tRX-Ser-NNN-7230	Ser	NNN	20.8	1	1	1	1	1	1	1	1	1	1	1	1	1	1	1	1	1	GATGGCTCAGAGGTTAAGAGCATTGACTGCTCTTCAAGAGGTCCTGAGTTCAATTCCCAACAACCACCA
tRX-Und-NNN-799	Und	NNN	21	1	1	1	1	1	1	1	1	0	1	0	1	1	1	1	1	1	GATGGCTCAGTGGTTAAGAGCACTGACTATTCTACCAGAGGTCCTGAGTTCAGTTCCCAGCCACCACCA
tRX-Cys-NNN-40	Cys	NNN	26.9	1	0	1	1	1	1	1	0	0	1	0	0	1	0	1	0	1	TGGGATGTAGCTCAGCAGTAGAGTGCTTCCTTGCAGAGCAAGTCCCCGGGTTTGATCCCCAGCACCATAACCA
alttRNA-Cys-NNN-168	Cys	NNN	20	0	1	0	0	0	0	0	1	0	0	1	1	0	1	0	1	0	TGGGATGTAGCTCAGCAGTAGAGTGCTTCCTTGCAGCAGCAAGTCCCCGGGTTTGATCCCCAGCACCATAACCA
tRX-Ser-NNN-11267	Ser	NNN	21.7	1	1	1	1	1	1	1	0	0	1	0	1	1	1	1	1	1	GTGAGATGGCTCAGTGGGTTAGAGCACCCGACTGCTCTTCCAGAGGTCCGGAGTTCAAGTCCCAGCAACCACACCA
tRX-Und-NNN-2419	Und	NNN	23.2	1	1	0	1	1	1	1	0	0	1	1	1	0	1	1	1	0	GATGGCTCAGTGGTTAAGAGCACTGACTGTCCTTGTAGAGAGGTCCTGAGTTCAATTCCCAGAAACCACCA
alttRNA-Arg-NNN-397	Arg	NNN	24.4	0	0	0	0	0	0	0	0	1	0	0	0	0	0	0	0	0	GATGGCTCAGTGGTTAAGAGCACTGACTCCTCTTCCAGAGGTCATGAGTTCAATTCCCAGCAACCACCA
tRX-Leu-NNN-332	Leu	NNN	20.4	1	1	1	0	1	1	1	0	0	1	1	1	0	0	0	1	0	GTGAGATGGCTCAGCAGGTAAGAGCACCAACTGTTCTTCCAAAGGTCCTGAGTTCAAATCCCAGCAACCACACCA
alttRNA-Leu-NNN-1032	Leu	NNN	22.8	0	0	0	1	0	0	0	0	0	0	0	0	1	1	1	0	1	GTGAGATGGCTCAGTAGGTAAGAGCACCAACTGTTCTTCCAAAGGTCCTGAGTTCAAATCCCAGCAACCACACCA
tRX-Und-NNN-44	Und	NNN	29.9	1	1	1	1	1	1	1	1	1	1	0	1	1	1	1	1	1	GGGCTGGAGAGATGGCTCAGTGGTTAAGAGCACTGGCTGCTCTTCCAGAGGTCCTGAGTTCAATTCCCAGCCACCTACATGGCAGTTCACCA
alttRNA-Und-NNN-2836	Und	NNN	29.9	0	0	0	0	0	0	0	0	0	0	1	0	0	0	0	0	0	GGGCTGGAGAGATGGCTCAGTGGTTAAGAGCACTGGCTGCTCTTCCAGAGGCCCTGAGTTCAATTCCCAGCCACCTACATGGCAGTTCACCA
tRX-Und-NNN-2212	Und	NNN	29.8	1	1	1	1	0	1	1	1	0	1	1	1	1	0	1	1	0	GATGGCTCAGTGGTTAAGAGCAACCGGCTACCCTTCTAGAGTTCCTGGGTTCAATTCCCAGCAACCACCA
alttRNA-Und-NNN-2838	Und	NNN	24.4	0	0	0	0	1	0	0	0	0	0	0	0	0	1	0	0	1	GATGGTTCAGTGGTTAAGAGCAACCGGCTACCCTTCTAGAGTTCCTGGGTTCAATTCCCAGCAACCACCA
alttRNA-Und-NNN-2839	Und	NNN	24	0	0	0	0	0	0	0	0	1	0	0	0	0	0	0	0	0	GATGGCTCAGTGGTTAAGAGCAACCGGCTACTCTTCTAGAGTTCCTGAGTTCAATTCCCAGCAACCACCA
alttRNA-Und-NNN-2840	Und	NNN	23.3	0	0	0	0	0	0	0	0	0	0	0	0	0	0	0	0	0	GATGGCTCAGTGGTTAAGGGCACTGACTGCTCTTCCAGAGTTCCTGAGTTCAATTCCCAGTAACCACCA
tRX-Ser-NNN-9947	Ser	NNN	25.7	1	1	1	1	1	1	1	0	1	1	1	1	1	1	1	1	1	GATGGCTCAGAGGTTAAGAGCACTGACTGCTCTTGCAGAGGTCCTGAGTTCAAATCCCAGCAACCACCA
tRX-Und-NNN-1720	Und	NNN	25.6	1	1	0	0	1	1	1	0	0	1	0	0	1	1	1	0	1	GATGGCTCAGTGGTAAAGAGCACCGGTTTCTCTTCCAGAGGTCCTGAGTTCAATTCCCAGCAACCACCA
alttRNA-Und-NNN-2842	Und	NNN	22.7	0	0	1	0	0	0	0	0	1	0	1	1	0	0	0	0	0	GATGGCTCAGTGGTAAAGAGCACCGGTTTCTCTTCCAGAGGTCCTGAGTTCAATTCCCGGCAACCACCA
tRX-Gly-NNN-441	Gly	NNN	23.3	1	1	1	1	1	1	1	1	0	1	1	1	1	1	1	1	1	GATGGCTCAGTGTTTAAGAGCACTGACTGCCCTTCCAGAGGTCCTGAGTTCAATTCCCAGCAACCACCA
alttRNA-Gly-NNN-430	Gly	NNN	23.8	0	0	0	0	0	0	0	0	1	0	0	0	0	0	0	0	0	GCTGGAAAGATGGCTCAGTGTTTAAGAGCACTGACTGCCCTTCCAGAGGTCCTGAGTTCAATTCCCAGCAACCCCA
tRX-Und-NNN-1889	Und	NNN	33.4	1	1	1	1	1	1	1	1	0	1	1	1	1	1	1	1	1	GCTGGAAAGATGGCTCAGTGGTTATGAGCACTGGCTGCTCTTCCAGAGGACCTGGGTTCAAGTCCCAGCAACCCCA
alttRNA-Und-NNN-2844	Und	NNN	15.5	0	0	0	0	0	0	0	0	0	0	0	0	0	0	0	0	0	GGTGGCTCAGTGGTTAAGGATGGTTAAGACTGCTCTTCCAGAGGTCCTGAGTTCAAATCCCAGCAACCCCA
tRX-His-NNN-17	His	NNN	23.5	1	1	1	1	1	1	1	0	0	1	1	1	1	1	1	1	1	GGATGGCTCAGTGGTTAAGAGCACAGACTGTGCTTCTGAAGGTCCCGAGTTCAAATCCCAGCAACCACCA
alttRNA-His-NNN-24	His	NNN	30.9	0	0	0	0	0	0	0	1	1	0	0	0	0	0	0	0	0	GATGGCTCAGTGGTTAAGAGCACAGACTGCGCTTCTGAAGGTCCTGAGTTCAAATCCCAGCAACCACCA
tRX-Ser-NNN-974	Ser	NNN	34.5	1	1	1	1	0	1	1	1	0	1	0	0	1	1	1	1	0	GATGGCTCAGCGGTTAAGAGCACTGACTGCTCTTTCAGAGGTCCTGAGTTCGATTCTCAGCAACCACCA
alttRNA-Ser-NNN-9365	Ser	NNN	29.6	0	0	0	0	1	0	0	0	0	0	0	0	0	0	0	0	0	GATGGCTCAGCGGTTAAGAGCACTGACTGCTCTTTCAGAGGTCCTGAGTTCGATTCTCAGCACCA
alttRNA-Ser-NNN-9363	Ser	NNN	32.4	0	0	0	0	0	0	0	0	1	0	0	0	0	0	0	0	0	GATGGCTCAGTGGTTAAGAGCACTGACTGTTCTTTCAGAGGTCCTGAGTTCGATTCCCAGCAACCACCA
alttRNA-Ser-NNN-9364	Ser	NNN	32.6	0	0	0	0	0	0	0	0	0	0	1	0	0	0	0	0	0	GATGGCTCAGCGGTTAAGAGCACTGATTGCTCTTTCAGAGGTCCTGAGTTCGATTCTCAGCAACCACCA
tRX-Ser-NNN-2713	Ser	NNN	26.9	1	0	0	0	0	1	0	0	0	0	0	0	0	0	0	0	0	GGTTAGATGGCTCAGCAGGTAAGAGCACCTGACTGCTCTTCCAAAGGTCCTGAGTTCAAATCCCAGCAACCACCA
tRX-Und-NNN-2245	Und	NNN	24.2	2	1	2	2	2	2	1	1	0	1	1	1	1	1	1	2	1	GATGGCTCAGTGGTTAAGAGCACTTACTGCTCTTCCAGAGGTCCTGAGTTCAATTCCCAGCAACCACCA
tRX-Ser-NNN-10906	Ser	NNN	21.4	1	1	1	1	1	1	1	3	1	1	2	1	1	1	1	1	1	GATGGCTCAGCAGTTAAGAGCACTGACTGCTCTTCCAGAGGTCCTGAGTTCAAGTCCCAGCAACCACCA
tRX-Leu-NNN-808	Leu	NNN	20.7	1	1	1	1	1	1	1	1	0	1	1	1	1	1	1	1	1	GATGGCTCAGTGGGTAAGAGTACCCAACTGCTCTTCCAAAGGTCCTGAGTTCAAATCCCAGCAACCACCA
tRX-Leu-NNN-284	Asn	NNN	20.8	1	1	1	1	1	1	1	1	0	1	0	1	0	0	1	1	0	GATGGCTCAGTGGTTAAGAGCACTGACTGTTCTGAAGGTCCTGAGTTCAAATCCCAGCAACCACCA
alttRNA-Leu-NNN-1036	Leu	NNN	23.4	0	0	0	0	0	0	0	1	0	0	0	0	0	0	0	0	0	GTGAGATGGCTCAGAGGTTAAGAGCACTGACTGTTCTTCTGAAGGTCCTGAGTTCAAATCCCAGAAGCCACACCA
alttRNA-Leu-NNN-1035	Leu	NNN	21.8	0	0	0	0	0	0	0	0	1	0	0	0	0	0	0	0	0	GTGAGATGGCTCAGTGGTTAAGAGCACTGACTGTTCTTCTGAAGGTACTGAGTTCAAGTCCCAGAAGCCACACCA
alttRNA-Leu-NNN-1037	Leu	NNN	22.4	0	0	0	0	0	0	0	0	0	0	1	0	0	1	0	0	0	GTGAGATGGCTCAGTGGTTAAGAGCACTGACGGTTCTTCTGAAGGTTCTGAGTTCAAGTCCCAGAAGCCACACCA
alttRNA-Leu-NNN-1034	Leu	NNN	28.1	0	0	0	0	0	0	0	0	0	0	0	0	1	0	0	0	1	GTGAGATGGCTCAGTGGTTAAGAGCACTGACTGTTCTTCTGAAGGTCCTGAGTTCAAGTCCCAGAAGCCACACCA
tRX-Und-NNN-668	Und	NNN	25.9	1	1	1	1	1	1	1	0	0	1	1	1	1	1	1	1	1	GAGATGGCTCAGCCGTGAAAAGCACTGGCTGTTCTTCCAGAGGTCCTGGGTTCAATTCCCAGCATCAATACCA
alttRNA-Und-NNN-2848	Und	NNN	36.1	0	0	0	0	0	0	0	1	0	0	0	0	0	0	0	0	0	GCTGGAGAGATGGCTCAGCGGTGAAGAGCACTGGCTGTTCTTCCAGAGGTCCTGGGTTCAATTCCCAGCACCAATACCA
alttRNA-Und-NNN-2847	Und	NNN	23.5	0	0	0	0	0	0	0	0	1	0	0	0	0	0	0	0	0	GCTGGAGAGATGGTTCAGCGGTGAAGAGCACTGGCTGTTCTTCCAGAGGTCCTGGGTTCAATTCTCAGCACCAATACCA
tRX-Leu-NNN-1549	Leu	NNN	22.2	1	1	1	1	1	1	1	1	0	1	1	1	1	1	1	1	1	GAGTTAACTCAGTGGTTAAGAGCACTGGCTGTTCTTCCAAAGGACCTGGGTTCAATTCCCAACAGCATCTCCA
alttRNA-Leu-NNN-1039	Leu	NNN	31.8	0	0	0	0	0	0	0	0	1	0	0	0	0	0	0	0	0	GAGTTAGCTCAGTGGTTAAGAGCACTGGCTGTTCTTCCAAAGGACCTGGGTTCAATTCCCAACAGCATCTCCA
alttRNA-Leu-NNN-1040	Leu	NNN	18.5	0	0	0	0	0	0	0	0	0	0	0	0	0	0	0	0	0	GTTGGCTCAGTGGTTAAGCGCACTGGCTATTCTTCCAAAATACCTGGGTTCAATTCCCAGCACCTCCA
tRX-Ser-NNN-12293	Ser	NNN	20.1	1	1	1	1	1	1	1	1	0	1	0	1	1	1	1	1	1	GATGGCTCATCGGTTAAGAGCACTGACTGCTCTTCCAGAGGTCCTGAGTTCAATTCCCAGCAATCACCA
alttRNA-Ser-NNN-9369	Ser	NNN	20.1	0	0	0	0	0	0	0	0	1	0	0	0	0	0	0	0	0	GGCTGGAGAAATGGCTCATTGGTTAAGAGCACTGACTGCTCTTCCAGAGGTCCTGAGTTCAATTCCCAGCAATCACCA
alttRNA-Ser-NNN-9370	Ser	NNN	13.5	0	0	0	0	0	0	0	0	0	0	0	0	0	0	0	0	0	GATGGTTCAGTGGTTAAGAGCACTGACTGCTCTTCCAGAGGTCCTGAATTCAGTTCTCAGCAACCACCA
alttRNA-Ser-NNN-9371	Ser	NNN	24.5	0	0	0	0	0	0	0	0	0	0	0	0	0	0	0	0	1	GATGGCTCAGCGGTTAAGAGCACTGACTGCTCTTCCAGAGGCCCTGAGTTCAATTCCCAGCACCA
tRX-Und-NNN-1749	Und	NNN	24.6	1	1	1	0	0	1	0	1	1	1	1	0	0	0	0	0	0	GATGGCTCAGTGGTTAAGAGCACCAACTGCTCTTCCAGAGGTCCTGAGTTCAATTCCCAGCCACCACCA
tRX-Und-NNN-2699	Und	NNN	23.5	2	2	2	2	2	2	2	2	1	2	1	2	2	2	2	2	2	GATGGCTCAGTGGTTAAGAGCACTGACTGCTCTTGTGAAGGTCCTGAGTTCAAATCCCAGCAACCACCA
alttRNA-Und-NNN-2851	Und	NNN	25.6	0	0	0	0	0	0	0	0	1	0	0	0	0	0	0	0	0	GATGGCTCAGTGGTTAAGAGCACCGAATGCTCTTGTGAAGGTCCTGAGTTCAAATCCCAGCAACCACCA
tRX-Ser-NNN-4216	Ser	NNN	27.4	1	1	1	1	1	1	1	1	0	1	1	1	1	1	1	1	1	GTGAGATGGCTCAGTGGTTAAGAGCACTGACTACTCTTCCAGAGGTCCTGAGTTTAATTCCCAGCAACCACACCA
alttRNA-Ser-NNN-9373	Ser	NNN	23.8	0	0	0	0	0	0	0	0	1	0	0	0	0	0	0	0	0	GATGGCTCAGCGGTTAAGAGCACTGACTACTCTTCCAGAGGTCCTGAGTTTAATTCCCAGCAACCACCA
tRX-Und-NNN-3781	Und	NNN	21.2	1	1	1	1	1	1	1	1	0	1	1	1	1	1	1	1	1	GATGGCTCAGCGGTTGAGGGCACTGGCTGCTCTTCCAGAGGTTCTGAGTTCAATTCCCAGCAACCACCA
alttRNA-Und-NNN-2853	Und	NNN	21.2	0	0	0	0	0	0	0	0	1	0	0	0	0	0	0	0	0	GATGGCTCAGCGGTTGAGGGCACTGGCTGTTCTTCCAGAGGTTCTGAGTTCAATTCCCAGCAACCACCA
tRX-Ser-NNN-7317	Ser	NNN	21.9	1	0	0	1	0	0	0	0	0	0	0	0	0	0	0	1	1	GATGGCTCAGTGGTTAAGGGCAGTGACTGCTCTTCAAGAGGTCCTGAGTTCAATTCCCAGCAACCACCA
tRX-Ser-NNN-5075	Ser	NNN	25.8	0	0	1	0	1	1	0	0	0	1	1	0	0	0	0	0	0	GATGGCTCAGTGGTTAAGAGCAGTGACTGCTCTTCAAGAGGTCCTGAGTTCAATTCCCAGCAACCACCA
tRX-Lys-NNN-125	Lys	NNN	31.1	1	1	1	1	1	1	1	0	1	1	0	1	1	0	1	1	1	GAGAGGTGGCTCAGTGGCTAAGAGCACTGACTCTTCTTCCAGAGGTCCTGAGTTCAATTCCCAGCAACCACCA
alttRNA-Lys-NNN-205	Lys	NNN	30.1	0	0	0	0	0	0	0	1	0	0	0	0	0	0	0	0	0	GAGAGGTGGCTCAGTGGCTAAGAGCACTGACTCTTTTTCCAGAGGTCCTGAGTTCAATTCCCAGCAACCACCA
alttRNA-Lys-NNN-206	Lys	NNN	27.4	0	0	0	0	0	0	0	0	0	0	1	0	0	0	0	0	0	GATGGCTCAGTGGCTAAGAGCACTGACTCTTCTTCCAGAGGTCCTGAGTTCAATTCCCAGCAACCACCA
tRX-Ser-NNN-13621	Ser	NNN	20.6	1	1	1	1	0	1	1	0	0	1	0	1	1	1	1	1	1	GCTAGAGATGGCTCAGCAGTTAAGAGCACTGACTGCTCTTCCAGAAGTCCTAGGTTCAAATCCCAGCAACCCAGCACCA
alttRNA-Ser-NNN-9378	Ser	NNN	23.7	0	0	0	0	1	0	0	0	1	0	1	0	0	0	0	0	0	GAGATGGCTCAGCAGTTAAGAGCACTGACTGCTCTTCCAGAGGTCCTAGGTTCAAATCCCAGCAACTACACCA
tRX-Ser-NNN-6851	Ser	NNN	23.5	1	1	1	1	1	1	1	1	1	1	1	1	1	1	1	1	1	GATGGCTCAGGGGTTAAGAGCACTGACTGCTCTTCCGGAGGTCCTGAGTTCAAATCCCAGCAACCACCA
tRX-Ser-NNN-2436	Ser	NNN	32.1	3	3	3	1	3	2	3	2	2	2	2	3	3	3	3	2	3	GATGGCTCAGTGGTTAAGAGCACTGACTGCTATTCCAAAGGTCCTGAGTTCAAATCCCAGCAACCACCA
tRX-Ser-NNN-14310	Ser	NNN	20.1	1	1	1	1	1	1	1	1	0	1	1	1	1	1	1	1	1	GGCTGAAAGAGATGGATCAGAGGTTGAGAACACTGACTGCTCGTCCAGAGGTCCTGAGTTCAATTCTCAGCAGCCACCA
alttRNA-Ser-NNN-9382	Ser	NNN	30.5	0	0	0	0	0	0	0	0	1	0	0	0	0	0	0	0	0	GGCTGAAAGAGATGGTTCAGAGGTTGAGAACACTGACTGCTCGTCCAGAGGTCCTGAGTTCAATTCTCAGCAGCCACCA
alttRNA-Ser-NNN-9383	Ser	NNN	17	0	0	0	0	0	0	0	0	0	0	0	0	0	0	0	0	0	GGTTGAAGAGATGACTCAGAGGTTGAGAGGACTGACTATTCTTCTAGAGGTCCTGAGTTCAATTCCCAGCAACCACCA
tRX-Glu-NNN-25	Glu	NNN	30.7	1	1	1	1	1	1	1	1	0	1	1	1	1	1	1	1	1	GTGGCTTGGTTGGTAAAGTGCTTGCCTCTCATGCATGAGGACCTGAGTTGAATCCTCAGAACCCACCA
alttRNA-Glu-NNN-104	Glu	NNN	22.9	0	0	0	0	0	0	0	0	1	0	0	0	0	0	0	0	0	GTGGCTTGGTTGGTAAAGTGCTTGCCTCTCATGCATGAGGACCTGAGTTGAGTCCTCAGAACCCACCA
tRX-Und-NNN-3733	Und	NNN	23.9	1	1	1	0	1	1	1	1	0	1	0	1	2	1	1	0	2	GATGGCTCAGTGGTTAAGAGCACTTAGTGCTCTTCCAGAGGACCTGGGTTCAAGTCCCATCACCCACCA
alttRNA-Und-NNN-2856	Und	NNN	33.1	0	0	0	1	0	0	0	0	0	0	0	0	0	0	0	1	0	GATGGCTCAGTGGTTAAGAGCACTGAGTGCTCTTCCAGAGGACCTGGGTTCAAGTCCCAGCACCCACCA
alttRNA-Und-NNN-2855	Und	NNN	25.3	0	0	0	0	0	0	0	0	1	0	0	0	0	0	0	0	0	GATGGCTCAGTGGTTAAGAGCACTGAGTGCTCTTCCAGAGGACCTGGGTTCAAGTCCCATCACCCACCA
tRX-Leu-NNN-391	Leu	NNN	21.1	1	1	1	1	1	1	1	1	0	1	1	1	1	1	1	1	1	GATGGCTCAGTGGGTAAGAGCACTAACTGCTCTTCGGAAGGTCCTGAGTTCAAATCCCAGCAACCACCA
alttRNA-Leu-NNN-1043	Leu	NNN	24.3	0	0	0	0	0	0	0	0	1	0	0	0	0	0	0	0	0	GATGGCTCAGTGGGTAAGAGCACTGACTGCTCTTTGCAAGGTCCTGAGTTCAAATCCCAGCAACCACCA
tRX-Und-NNN-1106	Und	NNN	24.4	1	0	0	1	0	1	0	1	0	0	0	0	1	1	1	1	1	TGTATTAGGCTCAGTGGTTAAGAGCACTGGCTGCTCTTCCAGAGGTCCTGAGTTCAATTCCCAGCAACCACATCCA
alttRNA-Und-NNN-2858	Und	NNN	24.8	0	1	1	0	1	0	1	0	0	1	0	1	0	0	0	0	0	TGTATTAGGCTCAGTGGTTAAGAGCACTGGCTACTCTTCCAGAGGTCCTGAGTTCAATTCCCAGCAACCACATCCA
tRX-Gly-NNN-407	Gly	NNN	22.3	1	1	1	1	1	1	1	1	1	1	1	1	1	1	1	0	1	TGGGGGTTGCAGCTCAGTTGGTAGAGTGCCTGATTACCGTGCACAAGGTCCTGAGTTTGATCCTAGGACCCATAACCA
alttRNA-Gly-NNN-432	Gly	NNN	22.2	0	0	0	0	0	0	0	0	0	0	0	0	0	0	0	1	0	TGGGGGTTACAGCTCAGTTGGTAGAGTGCCTGATTACCGTGCACAAGGTCCTGAGTTTGATCCTAGGACCCATAACCA
alttRNA-Gly-NNN-433	Gly	NNN	20.6	0	0	0	0	0	0	0	0	0	0	0	0	0	0	0	0	0	GGGGATATGGCTCAGTTGCTAGAGTGCCTGCTCAGCATGCACAAGGTCCTGAGTTCGATCCCAGTACCCATACCA
tRX-Leu-NNN-558	Leu	NNN	24.5	1	1	1	1	1	1	1	0	0	1	1	1	1	1	1	1	1	GATGGCTCAGTGGTTAAGAGCACTTACTGTTCTTCCAAAGGTCCTGAGTTCAAATCCCAGCAACCACCA
tRX-Ala-NNN-755	Ala	NNN	28.8	1	1	1	1	1	1	0	1	0	0	0	0	1	1	0	1	1	GGCAGGGGTTGTAGTACAATGATAGAGTGCTTGCCTGGCATGCTCAAGGATCTGGGTTCCATCCCCAGCTCTGCCACCA
alttRNA-Ala-NNN-1548	Ala	NNN	24.6	0	0	0	0	0	0	1	0	0	1	0	0	0	0	1	0	0	GGCAGGGGTTGTAGTACAATGATAGAGTGATTGCCTGGCATGCTCAAGGATCTGGGTTCCATTCCCAGCTCTGCCACCA
alttRNA-Ala-NNN-1547	Ala	NNN	33	0	0	0	0	0	0	0	0	1	0	0	0	0	0	0	0	0	GGCAGGGGTTGTAGTACAATGATAGAGTGTTTGCCTGGCGTGCTCAAGGATCTGGGTTCCATCCCCAGCTCTGCCACCA
alttRNA-Ala-NNN-1549	Ala	NNN	23	0	0	0	0	0	0	0	0	0	0	1	1	0	0	0	0	0	GGTAGGGGTTGTAGTACAATGATAGAGTGCTTGCCTGGTGTGCTCAAGGATCTGGGTTCCATCCCCAGCTCTGCCACCA
tRX-Ser-NNN-8324	Ser	NNN	26.7	1	1	1	1	1	1	1	0	0	1	0	1	1	1	1	1	1	GATGACTCAATGGTTAAGAGCACTGACTGCTCTTGCAGAGGTCCTGGGTTCAATTCCCAGCAACCACCA
alttRNA-Ser-NNN-9386	Ser	NNN	36.3	0	0	0	0	0	0	0	1	0	0	1	0	0	0	0	0	0	GATGGCTCAATGGTTAAGAGCACTGACTGCTCTTGCAGAGGTCCTGGGTTCAATTCCCAGCAACCACCA
alttRNA-Ser-NNN-9385	Ser	NNN	34.5	0	0	0	0	0	0	0	0	1	0	0	0	0	0	0	0	0	GATGGCTCAATGGTTAAGAGCACTGATTGCTCTTGCAGAGGTCCTGGGTTCAATTCCCAGCAACCACCA
tRX-Und-NNN-260	Und	NNN	20	1	0	0	0	1	1	1	1	1	1	0	1	0	0	0	1	0	GGGCTGGAGAGATGGCTCAGTGATGAAGAGCCCTGGATACTCTTCCAGAGGTCCTGAGTTCAATTCCCAGCCATCACACCA
alttRNA-Und-NNN-2860	Und	NNN	10.8	0	0	0	0	0	0	0	0	0	0	0	0	0	0	0	0	0	GATGGTTCAGCGGTTAGAGCACTGGCCGCTCTTCCAGAGGACCAGGGTTCAATTCTCAGCACCCACCA
tRX-Leu-NNN-803	Leu	NNN	21.4	1	1	1	1	1	1	1	0	0	1	0	1	1	0	1	1	1	GATGGCTCAGTGGTTAAGAGCGCCAACTGCTCTTCTGAAGGTCCTAAGAGCACCAACTGCTCTTCTGAAGGTCCTGAGTTCAAATCCCAGCAACCACCA
tRX-Ser-NNN-7321	Ser	NNN	21.3	1	0	1	1	1	1	1	1	0	1	1	1	1	1	1	1	1	GAGATACCTCAGTGGTTAAGAGCACTGACTGCTCTTCCAGAGGTCCTGAGTTCAAATCCCAGCAACCTCGCCA
tRX-Ser-NNN-4931	Ser	NNN	21.1	1	1	1	1	1	1	1	0	0	1	0	1	1	1	1	0	1	GGGAAATGGCTCAGCAGTTAAGAGCACTGACTGCTCTTCCAGAGGTCCTGAGTTCAATTCCCAGCAACCACCA
tRX-Ser-NNN-12753	Ser	NNN	24.3	1	1	0	0	1	1	1	0	0	1	0	0	1	0	1	0	1	GAGGTGGCTTAGCGGTTAAGAGCACTGACTGCTCTTCTGAAGATCCTGAGTTCAAATCCCAGCAACTACACCA
alttRNA-Ser-NNN-9390	Ser	NNN	20.4	0	0	1	0	0	0	0	0	0	0	0	0	0	0	0	1	0	GAGATGGCTTAGCGGTTAAGAGCACTGACTGCTCTTCTGAAGATCCTGAGTTCAAATCCCAGCAACTACACCA
alttRNA-Ser-NNN-9391	Ser	NNN	22.9	0	0	0	0	0	0	0	1	0	0	0	0	0	0	0	0	0	GAGATGGCTCAGCGGTTAAGAGCACTGACTGCTCTTCTGAAGATCCTGAGTTCAAATCCCAGCAACTACACCA
alttRNA-Ser-NNN-9392	Ser	NNN	21.9	0	0	0	0	0	0	0	0	0	0	0	1	0	0	0	0	0	GAGGTGGCTTAGCGGTTAAGAGCACTGACTGCTCTTCCGAAGATCCTGAGTTCAAATCCCAGCAACTACACCA
tRX-Und-NNN-1086	Und	NNN	25.5	1	0	1	1	1	1	1	0	0	1	0	1	1	1	1	1	1	GTGATGGCTCAGCAGTTAAGAGCACTGGCTGCTCTTCCAGAGGTCCTGAGTTCAATTCTCAGCAACTGCACCA
alttRNA-Und-NNN-2862	Und	NNN	25.3	0	0	0	0	0	0	0	1	0	0	0	0	0	0	0	0	0	GAGATGGCTCAGCAGTTAAGAGCACTGGCTGCTCTTCCAGAGGTCCTGAGTTCAATTCTCAGCAACTGCACCA
alttRNA-Und-NNN-2863	Und	NNN	22.8	0	0	0	0	0	0	0	0	0	0	1	0	0	0	0	0	0	GATGGCTCAGCAGTTAAGAGCACTGGCTGCTCTTCCAGAGGTCCTGAGTTCAATTCTCAGCAATTGCACCA
tRX-Thr-NNN-442	Thr	NNN	21.8	1	1	1	1	1	1	1	1	1	1	1	1	1	1	1	1	1	GATGGCTCAGTGGTTAAGAGCACTGACTGGTCTTGCGAAGGTCCTGAGTTCAAATCCCAGCAATCACCA
tRX-Ser-NNN-7509	Ser	NNN	23.8	1	0	0	0	0	1	0	0	0	0	1	0	0	0	0	0	0	GTGAGATGGCTCAGCAAGTAAGAGCACCCGACTGCTCTTCTGAAGGTCCTGAGTTCAAATCCCAGCAACCACACCA
alttRNA-Ser-NNN-9394	Ser	NNN	20.8	0	1	1	1	1	0	1	1	0	1	0	1	1	1	1	1	1	GTGAGATGGCTCAGCATGTAAGAGCACCCGACTGCTCTTCCGAAGGTCCTGAGTTCAAATCCCAGCAACCACACCA
tRX-Ser-NNN-6185	Ser	NNN	26.2	1	1	0	1	1	1	1	0	0	1	0	1	1	1	1	1	1	GGAGCTGGAGAGATGGCTCAGCGGTTAAGAGCACTGGCTGGCTGCTCTTCCAGAGGTCCTGAGTTCAATTTCCAGCAACTTCACCA
alttRNA-Ser-NNN-9396	Ser	NNN	20.5	0	0	1	0	0	0	0	1	0	0	1	0	0	0	0	0	0	GAGATGGCTCAGCGGTTAAGAGCACTGGCTGCTCTTCCAGAGGTCCTGAGTTCAATTTCCAGCAACTTCACCA
alttRNA-Ser-NNN-9397	Ser	NNN	24.4	0	0	0	0	0	0	0	0	1	0	0	0	0	0	0	0	0	GAAATGGCTCAGTGGTTAAGAGCACTGGCTGCTCTTCCAGAGGTCCTGAGTTCAATTCCCATCAACTACACCA
alttRNA-Ser-NNN-9398	Ser	NNN	29.7	0	0	0	0	0	0	0	0	0	0	0	0	0	0	0	0	0	GAGGTGGCTCAGTGGTTAGGAGCACTGGCTGCTCTTCCAGAGGTCCTGAGTTCAAGTCCCAGCAACTACACCA
tRX-Ala-NNN-263	Ala	NNN	30.8	1	1	1	1	1	1	1	0	0	1	0	1	0	1	1	1	1	GTTGGGGATTTAGTTCAGTGGTAGAGCGCTTGCCTAGCAAGCCCAAGGCCCTGGGTTCGGTCCTCAGCTCCGGAAACACCA
tRX-Ser-NNN-13138	Ser	NNN	20.1	1	0	1	1	1	1	1	1	0	1	1	1	1	1	1	0	0	GATGGCTCATCGGTTAAGAGCATGGACTGCTCTTCCAGGGGTCCTGAGTTCAAATCCCAGCAACCACCA
alttRNA-Ser-NNN-9401	Ser	NNN	33	0	0	0	0	0	0	0	0	1	0	0	0	0	0	0	0	0	GGTTGGAGAGATGGCTCAGCGGTTAAGAGCATGGACTGCTCTTCCAGGGGTCCTGAGTTCAAATCCCAGCAACCACCA
alttRNA-Ser-NNN-9400	Ser	NNN	26.1	0	0	0	0	0	0	0	0	0	0	0	0	0	0	0	0	1	GATGGCTCAACGGTTAAGAGCATGGACTGCTCTTCCAGGGGTCCTGAGTTCAAATCCCAGCAACCACCA
tRX-Asn-NNN-1291	Asn	NNN	30.4	1	1	0	1	1	1	1	0	0	1	0	1	1	1	1	1	1	GAGAGGTGGCTCAGAGGTTAAGAGCACTACTGACTGTTCTTCCAGAGGTCCTGAGTTCAATTCCCAGCAACCACCA
alttRNA-Asn-NNN-1340	Asn	NNN	26.7	0	0	1	0	0	0	0	1	0	0	1	0	0	0	0	0	0	GATGGCTCAGAGGTTAAGAGCACTACTGACTGCTCTTCCAGAGGTCCTGAGTTCAATTCCCAGCAACCACCA
alttRNA-Asn-NNN-1341	Asn	NNN	16.4	0	0	0	0	0	0	0	0	0	0	0	0	0	0	0	0	0	GATGGCTCAGTGATTAAGAGCACTGACTGCTCTTCCAGAGGACCTGAGTTCAGTTCCCAGCAACCACCA
alttRNA-Ser-NNN-9402	Ser	NNN	23.1	0	0	0	0	0	0	1	0	0	1	0	0	0	0	0	0	0	GATGGCTCAGTGGGTAAGAGCATCCGACTGCTCTTCCGAAGGTCCAGAGTTCAAATCCCAGCACCA
tRX-Und-NNN-676	Und	NNN	29.6	1	1	1	1	1	1	1	1	0	1	1	1	1	1	1	1	1	GATGGCTCAGTGGTTAAGAGCACTGGCTGCTCTTCCAGAGGTCCTGAGTTCAAATCCCAGCATCCACCA
tRX-Ser-NNN-14040	Ser	NNN	20.8	1	1	1	1	1	1	1	0	0	1	0	1	1	1	1	1	1	GATGGCTCAGTGGTTGAAAAGCACTGACTGCTCTTCCAAAGGTCCTGAGTTCAATTCCCAGCAACCACCA
tRX-Ser-NNN-9556	Ser	NNN	25.9	1	1	0	1	1	1	1	0	0	1	0	1	1	1	0	1	1	GCGAGGTGGCTCAGTGGGTAAGAGCACCCGACTGCTCTTCCGAAGGTCCAGAGTTCAAATCCCAGCAACCACCA
alttRNA-Ser-NNN-9405	Ser	NNN	22	0	0	1	0	0	0	0	0	0	0	0	0	0	0	0	0	0	GCGAGGTGGCTCAGTGGGTAAGAGCACCCGACTGCTCTTCCGAAGGTCAGGAGTTCAAATCCCAGCAACCACCA
tRX-Ser-NNN-13635	Ser	NNN	22.2	1	1	1	1	1	1	1	0	1	1	0	1	1	1	1	1	1	GATGGCTCAGCGGTTAAGAGCACTGACTGCTCTTCCAGAGGACCTGAGTTCAATTCCCAACAACCACCA
tRX-Ser-NNN-9968	Ser	NNN	23.6	1	1	1	1	1	1	1	0	0	1	1	1	1	1	1	1	1	GATGGTTCAGCGGTTGAGAGCACTGACTGCTCTTTCAGAGGTCCTGAGTTCAATTCCCAGCAACCACCA
alttRNA-Ser-NNN-9409	Ser	NNN	26	0	0	0	0	0	0	0	1	0	0	0	0	0	0	0	0	0	GATGGTTCAGTGGTTAAGAGCACTGACTGCTCTTTCAGAGGTCCTGAGTTCAATTCCCAGCAACCACCA
alttRNA-Ser-NNN-9408	Ser	NNN	26.1	0	0	0	0	0	0	0	0	1	0	0	0	0	0	0	0	0	GATGGTTCAGTGGTTGAGAGCACTGACTGCTCTTTCAGAGGTCCTGAGTTCAATTCCCAGGAACCACCA
tRX-Ser-NNN-12527	Ser	NNN	21.2	1	1	1	1	1	1	1	1	0	1	1	1	1	1	1	1	1	GCTGGCTCGGCGGTTAAGAGCACTGACTGCTCTTCCAGAGGTCCTGAGTTCAATTCCCAGAAACCACCA
tRX-Asn-NNN-792	Asn	NNN	25.3	2	1	2	2	1	2	1	1	1	1	1	1	2	1	1	2	2	GATGGCTCAGTGGTTAAGAGCACTGACTGTTCTTCCAGAGGTCTTGAGTTCAATTCCCAGCAACCACCA
alttRNA-Asn-NNN-1344	Asn	NNN	26	0	0	0	0	0	0	0	1	0	0	0	0	0	0	0	0	0	GTGGAGAGATGGCTCAGTGGTTAAGAGCACTGACTGTTCTTCCAGAGGTCTTGAGTTCAATTCCCAGCAACCACACCA
alttRNA-Asn-NNN-1343	Asn	NNN	21.3	0	0	0	0	0	0	0	0	1	0	0	0	0	0	0	0	0	GATGGCTCAGTGGTTAAGAGCACTGACTATTCTTCCAGAGGTCCTATGTTCAATTCCCAGCAACCACCA
tRX-Ser-NNN-11332	Ser	NNN	23.9	1	1	1	1	1	1	1	1	0	1	0	1	1	1	1	1	1	GATGGCTCAGCGGTCAAGAGCACTAACTGCTCTTCTGGAGGTCCTGAGTTCAAATCCCAGCAACCACCA
alttRNA-Ser-NNN-9412	Ser	NNN	26.5	0	0	0	0	0	0	0	0	1	0	0	0	0	0	0	0	0	GATGGCTCAGCGGTCAAGAGCACTGACTGCTCTTCTGGAGGTCCTGAGTTCAAATCCCAGAAACCACCA
tRX-Gly-NNN-122	Gly	NNN	23.7	1	1	1	1	1	1	1	1	0	1	1	1	1	1	1	0	1	GGGAGATGGCTCAGTGGTTAAGAGCACAGACTGCCCTTCCAGAGGTCCTGAGTTCAATTCCCAGCCACTACACCA
alttRNA-Gly-NNN-436	Gly	NNN	23.8	0	0	0	0	0	0	0	0	1	0	0	0	0	0	0	0	0	GGGAGATGGCTCAGTGGTTAAGAGCACAGACTGCTCTTCCAGAGGTCCTGAGTTCAATTCCCAGCCACTACACCA
tRX-Ser-NNN-8311	Ser	NNN	20.4	2	2	2	1	1	2	1	2	2	1	2	1	2	1	1	2	2	GATGGCTCAGTGGTTAGGAGCACTGACTGCTCTTCTGAAGGTCCTGAGTTCAAATCCCAGCAACCACCA
tRX-Ser-NNN-4622	Ser	NNN	22.7	1	0	1	1	1	1	1	0	0	1	0	1	1	0	0	0	1	TGGGTTGGTAAAATAGCTCAGTGGGTAAGAGCACTGACTGCTCTTCCAAAGGTCCTGAGTTCAAATCCCAGCAATCACATCCA
alttRNA-Ser-NNN-9415	Ser	NNN	25.9	0	1	0	0	0	0	0	1	0	0	0	0	0	1	1	1	0	GTTGGTAAAATAGCTCAGTGGGTAAGAGCACTGACTGCTCTTCCAAAGGTCCTGAGTTCAAATCCCAGCAACCCCA
alttRNA-Ser-NNN-9416	Ser	NNN	24.4	0	0	0	0	0	0	0	0	0	0	1	0	0	0	0	0	0	GGTTGGTAAAATAGCTCAGTGGGTAAGAGCACTGACTGCTCTTCCAAAGGTCCTGAGTTCAAATCCCAGAAACCACCA
alttRNA-Ser-NNN-9417	Ser	NNN	44.1	0	0	0	0	0	0	0	0	0	0	0	0	0	0	0	0	0	GCTGGGGATTTAGCTCAGTGGTAGAGCGCTTACCTAGGAAGCACAAGGCCCTGGGTTCGGTCCCCAGCTCTGGGACCA
tRX-Arg-NNN-243	Arg	NNN	22.2	1	1	1	0	1	1	1	0	0	1	0	1	0	1	1	1	0	GTGTTAGAGAGATGGCTCAGCAGTTAAGAGCACTGACTGGTTCTTCCAGAGGTCCTGAGTTCAATTCCCAGCATCCACACCA
alttRNA-Arg-NNN-399	Arg	NNN	22.2	0	0	0	1	0	0	0	1	0	0	0	0	1	0	0	0	1	GTGCTAGAGAGATGGCTCAGCAGTTAAGAGCACTGACTGGTTCTTCCAGAGGTCCTGAGTTCAATTCCCAGCATCCACACCA
tRX-Ser-NNN-7558	Ser	NNN	21.3	1	1	1	1	1	1	1	1	0	1	1	1	1	1	1	1	1	GATGGCTCAGCAGTAAAGAGCACTGACTACTCTTCTAGAGGTCCTGAGTTCAATTCCCAGCAACCACCA
tRX-Ser-NNN-4071	Ser	NNN	28.6	1	1	0	0	1	1	1	1	1	1	0	1	1	1	0	1	1	GATGGCTCAGCGGTTAAGAGCACTGACTGCTCTTTCAGAGGTCCTGAGTTCAATCCCCAGCAACCACCA
tRX-Ser-NNN-2585	Ser	NNN	24.7	1	1	1	1	1	1	1	2	1	1	2	1	1	1	1	1	1	GTGAGATGGCTCAGAGGTTAAGAGCACTGACTGCTCTTCTGGAGGTCCTGAGTTCAATTCCCAGCAACCACACCA
alttRNA-Ser-NNN-9423	Ser	NNN	23.7	0	0	0	0	0	0	0	0	1	0	0	0	0	0	0	0	0	GTGAGATGGCTCAGAGGTTAAGAGCACTGACTGCTTTTCTGGAGGTCCTGAGTTCAATTCCCAGCAACCACACCA
tRX-Ala-NNN-767	Ala	NNN	26.8	1	0	0	0	0	1	0	0	0	0	0	1	0	0	1	0	0	TTGGGGATTTAGTTCAGTGGTAGAGTGCTTGCCCAGCAAGCACAAGGCCCTGGGTTTGGTCCTCAGTTCTAAGCCA
alttRNA-Ala-NNN-1552	Ala	NNN	29.2	0	0	1	1	1	0	1	1	0	1	1	0	1	1	0	0	0	TTGGGGATTTAGTTCAGTGGTAGAGCACTTGCCCAGCAAGCACAAGGCCCTGGGTTTGGTCCTCAGCTCTAAGCCA
alttRNA-Ala-NNN-1553	Ala	NNN	24.6	0	0	0	0	0	0	0	0	1	0	0	0	0	0	0	0	0	TGGGGATGTAGTTCAGTGGTAGAGCGCTTGCCCAGCAAACACAAGGCCCTGGGTTTGGTCCTCAGCTCTAACCA
tRX-Ser-NNN-1468	Ser	NNN	30.4	1	1	1	1	1	1	1	0	0	1	0	1	1	1	1	1	1	GAGAGATGGCTCAGTGGGTAAGAGCACCTGACTGCTCTTCTGAAGGTCCAGAGTTCAAATCCCAGTAACCACCA
alttRNA-Ser-NNN-9425	Ser	NNN	25.5	0	0	0	0	0	0	0	0	1	0	0	0	0	0	0	0	0	GAGAGATGGCTCAGCGGGTAAGAGCGCCCGACTGCTCTTCTGAAGGTCCAGAGTTCAAATCCCAGTAACCACCA
alttRNA-Ser-NNN-9426	Ser	NNN	21.8	0	0	0	0	0	0	0	0	0	0	1	0	0	0	0	0	0	GAGAGATGGCTCAGTGGGTAAGAGCACCTGAATGCTCTTCTGAAGGTCCAGAGTTCAAATCCCAGTAACCACCA
alttRNA-Ser-NNN-9427	Ser	NNN	23.2	0	0	0	0	0	0	0	0	0	0	0	0	0	0	0	1	0	GATGGCTCAGCGGTTAAGAGCACTGACTGCTCTTCCGGGGGTCCTGAGTTCAAATCCCAGCAACCACCA
tRX-Und-NNN-3705	Und	NNN	21.7	1	0	1	1	1	1	1	0	1	1	1	1	1	1	1	0	1	GATGGCTTAGCGGTTAAGAGCTCTGACTGTGCTCTTCCAGAGGTCCTGAGTTCAATTCCCAGCAACCACCA
tRX-Ser-NNN-11422	Ser	NNN	23.4	1	1	1	1	1	1	1	1	1	1	1	1	1	1	1	1	1	GATGGCTCAGTGGTTTAGAGCACTGGCTGCTCTTTCATAGGAGCTGGGTTCGATTCCCAGCACCCACCA
tRX-Ser-NNN-9069	Ser	NNN	26.4	1	1	1	1	1	1	1	1	1	1	0	1	1	1	1	1	1	GAGATGGCTCAGCGGTTAAGAGCACTGACTACTCTTCCAAAGGTCCTGAGTTCAAATCCCAGCAACTACACCA
alttRNA-Ser-NNN-9431	Ser	NNN	20.6	0	0	0	0	0	0	0	0	0	0	1	0	0	0	0	0	0	GAGATGGCTCAGCGGTTAAGAGCACTGACTACTCTTCCAGAGATCCTGAGTTCAAATTCCAGCAACTACACCA
tRX-Arg-NNN-504	Arg	NNN	22	1	0	0	1	0	1	0	1	1	0	1	0	0	0	0	0	0	GTGGCTGGAGAGTTGGCTCAATGGTTGAGAACACTGACTTCTCTTCCAGAGGTCCTGAGTTCAAATCCCAGCAAGCACACCA
alttRNA-Arg-NNN-401	Arg	NNN	21.8	0	1	1	0	1	0	1	0	0	1	0	1	1	1	1	1	1	GCTGGAGAGTTGGCTCAATGGTTGAGAACACTGACTTCTCTTCCAGAGGTCCTGAGTTCAAATCCCAGTAAGCACCA
alttRNA-Ser-NNN-9432	Ser	NNN	24.9	0	0	0	0	0	0	0	0	1	0	0	0	0	0	0	0	0	GAGAGGTGGCTCAGTGGTTAAGAGCACTGACTGTTCTTCCGAAGATCCTGAGTTCAAATCCCAGCAACCACCA
tRX-Asn-NNN-219	Asn	NNN	25.4	1	1	1	1	1	1	1	1	0	1	1	1	1	1	1	1	1	GGGGCGATGGCTCAGTGGTTAAGAGCACTGACTGTTCTCCCAGAGGTCCTGAGTTCAATTCCCAGCACCCTCACCA
tRX-Und-NNN-82	Und	NNN	28.2	1	1	1	1	1	1	1	1	1	1	1	1	1	1	1	1	1	GGAGACATGGCTCAGCAGGTAAGAGCACTGACTTCTTTCAGAGGACCTGAGTTCATTTCTCAGCATCTCCACCA
alttRNA-Ser-NNN-9433	Ser	NNN	19.2	1	0	1	0	0	1	0	0	1	0	0	1	1	1	0	1	1	GAGATGGCTCAGTGGTTAAAAGCACTGACTGCTCTTCTTAAGGTCCTGAGTTCAAATCCCAGCATGGTGGCTCACCA
tRX-Ser-NNN-4624	Ser	NNN	22.4	1	0	0	1	0	1	0	0	0	0	1	0	1	0	0	0	1	GAGAGGTGGCTCAGCAGTTAAGAGCACTGACTGCTCTTCAGAGGTCCTGAGTTCAATTCCCAGCAACCACCA
alttRNA-Ser-NNN-9435	Ser	NNN	24	0	0	0	0	0	0	0	0	0	0	0	0	0	0	0	0	0	TATCTCAGTGGTAGAGTGCTTGCCTAGCAAGCGCAAGGCCCTGGGTTCGGTCCCCAGCCA
tRX-Ser-NNN-2704	Ser	NNN	27.4	1	1	1	1	1	1	1	1	0	1	1	0	1	1	1	1	0	GGCTGGAGAAATGGCTCAGCGGTTAAGAGCACTGACTGCTCTTGCAGAGGTCCTGAGTTCAATTCCCAGCAACCACCA
tRX-Ser-NNN-3773	Ser	NNN	27.8	2	2	2	2	1	2	2	2	0	2	1	1	2	2	1	2	2	GTGAGATGGCTCAGTGGGTAAGAGCACCCGACTGCTCTTCTAAAGGTCCTGAGTTCAAATCCCAGCAACCACACCA
alttRNA-Ser-NNN-9439	Ser	NNN	27.2	0	0	0	0	0	0	0	0	1	0	0	0	0	0	0	0	0	GTGAGATGGCTCAGTGGGTAAGAGCACCCGACTGCTCTTCTAAAGGTCCTGAGTTCAAGTCCCAGCAACCACACCA
tRX-Und-NNN-2603	Und	NNN	35.3	1	1	1	1	1	1	1	1	0	1	0	1	1	1	1	1	1	GTGGTTGGTGAGATAGCTCAGCGGTTAAGAGCACCGACTGTTCTTCCAAAGGTCCTGAGTTCAAATCCCAGCAACCACACCA
alttRNA-Und-NNN-2869	Und	NNN	25.4	0	0	0	0	0	0	0	0	1	0	0	0	0	0	0	0	0	GTGGTTGGTGAGATAGCGCAGCGGTTAAGAGCACCGACTGTTCTTCCAAAGGTCCTGAGTTCAAATCCCAGCAACCACACCA
alttRNA-Und-NNN-2870	Und	NNN	29.9	0	0	0	0	0	0	0	0	0	0	1	0	0	0	0	0	0	GTGGTTGGTGAGATAGTTCAGCGGTTAAGAGCACCGACTGTTCTTCCAAAGGTCCTGAGTTCAAATCCCAGCAACCACACCA
tRX-Leu-NNN-829	Leu	NNN	20.2	1	1	1	1	1	1	1	1	0	1	1	1	1	1	1	1	1	GGAGATGTGGCTCAGTGGTAAAGAGCACTGGCTACTCTTCCAAAGGATCCTGGTTCAATTCCCAGCACCCACACCA
alttRNA-Leu-NNN-1047	Leu	NNN	26.7	0	0	0	0	0	0	0	0	1	0	0	0	0	0	0	0	0	GTGGAGATGTGGCTCAGTGGTAAAGAGCACTGGCTACTCTTCCAAAGGATCCTGGTTCAATTCCCAGCACCCACACCA
tRX-Thr-NNN-88	Thr	NNN	26.6	1	1	1	1	1	1	1	1	1	1	1	1	1	1	1	1	1	TGAGTGGACTAGCTCAGTAGTAGAGCATTCCCCTAGTATGTAAAAGGCACCAGGTTCAATCCCTGGTACCAAAACCA
tRX-Ala-NNN-1424	Ala	NNN	26.3	1	1	1	1	1	1	1	0	0	1	0	1	1	1	1	1	1	GTGTTCAAGGTGTGGCTCAGTGGTAGAGGGCTTGTCTAGCATATCCAAAGCCCTGAGTTCAATCCCCAGCAATACACACCA
alttRNA-Ala-NNN-1556	Ala	NNN	30	0	0	0	0	0	0	0	1	0	0	1	0	0	0	0	0	0	GTGTTCAAGGTGTGGCTCAGTGGTAGAGGGCTTGACTAGCATATCCAAAGCCCTGAGTTCAATCCCCAGCAATACACACCA
alttRNA-Ala-NNN-1555	Ala	NNN	30.2	0	0	0	0	0	0	0	0	1	0	0	0	0	0	0	0	0	GTGTTCAAGGTGTGGCTCAGTGGTAGAGGGCTTGACTAGCATATCCAAAGTCCTGAGTTCAATCCCCAGCAATACACACCA
alttRNA-Ala-NNN-1557	Ala	NNN	27.2	0	0	0	0	0	0	0	0	0	0	0	0	0	0	0	0	0	TGTGGCTCAGTGGTAGAGTGCTTGACTAGCATGCCCAAAGCCCTGAGTTCAAACCCCAGCAAGAGAACCA
tRX-Ser-NNN-12850	Ser	NNN	25.5	1	1	1	1	1	1	1	0	0	1	1	1	1	1	1	1	0	GCCATGGGGCTGGAGAGATGACTTAGGGGTTAAGAGCACACTGGCTGCTCTTCCAGGGGACCTGGGTTCAATTCCCAGTATCCACATGGCACCA
alttRNA-Ser-NNN-9442	Ser	NNN	20.4	0	0	0	0	0	0	0	0	1	0	0	0	0	0	0	0	0	GGAGAGATGACTTAGGGGTTAAGAGCACACTGGCTGCTCTTCCAGGGAACCTGGGTTCAATTCCCAGTATCCACCA
alttRNA-Ser-NNN-9441	Ser	NNN	23.6	0	0	0	0	0	0	0	0	0	0	0	0	0	0	0	0	1	GGAGAGATGACTTAGGGGTTAAGAGCACACTGGCTGCTCTTCCAGGGGACCTGGGTTCAATTCCCAGTATCCACCA
alttRNA-Ser-NNN-9443	Ser	NNN	19.1	0	0	0	0	0	0	0	0	0	0	0	0	0	0	0	0	0	GATGGCTCAGGGGTTAAGAGCACTGACTGCTCTTCCAGAGGTCCTGAATTCGATTCCCAGCAACCACCA
alttRNA-Ser-NNN-9444	Ser	NNN	22.9	0	0	0	1	1	0	0	0	0	1	1	1	1	1	1	2	1	GATGGCTCAGCGGTTAAGAGCACTGACTGCTCTTCCAGAGGTCCTGAGTTCAATGCCCAGCAACCACCA
tRX-Asn-NNN-951	Asn	NNN	23.2	1	0	0	1	0	0	0	0	0	1	0	1	0	1	1	0	1	GATAGCTCAGTGGTTAAGAGCACTGACTGTTCTTCCAAAGATCCTGAGTTCAAATCCCAGCAACCACCA
alttRNA-Asn-NNN-1347	Asn	NNN	23	0	0	0	0	0	0	0	0	1	0	0	0	0	0	0	0	0	GATAGCTCAGTGGTTAAGAGCACTGACTGCTCTTCCAAAGATCCTGAGTTCAAATCCCAGCAACCACCA
tRX-Ser-NNN-6135	Ser	NNN	20.5	1	1	1	1	1	1	1	0	0	1	1	1	1	1	1	1	1	GATAGCTTAGTGGTTAAGAGCACTGACTGCTCTTCCAAAGATCCTGAGTTCAAATCCCAGCAACCACCA
tRX-Arg-NNN-181	Arg	NNN	32	1	0	1	1	1	1	1	1	0	1	1	1	1	1	1	1	1	GGAGAGATGGCTCAGTGGTTAAGGGCACCGACTTCTCCTCGAGAGGACCCGGGTTCAATTCCCAATGTCTGCACCA
alttRNA-Arg-NNN-404	Arg	NNN	31.7	0	1	0	0	0	0	0	0	0	0	0	0	0	0	0	0	0	GGAGAGATGGCTCAGTGGTTAAGGGCACTGACTTCTCCTCGAGAGGACCCGGGTTCAATTCCCAATGTCTGCACCA
alttRNA-Arg-NNN-403	Arg	NNN	26.3	0	0	0	0	0	0	0	0	1	0	0	0	0	0	0	0	0	GGAGAGATGGCTCAGTGGTTAAGGGCACCAACTTCTCCTCGAGAGGACCCGGGTTCAATTCCCAATGTCTGCACCA
tRX-Und-NNN-189	Und	NNN	31.5	1	1	1	1	1	1	1	1	1	1	1	0	1	1	1	1	1	GATAGCTCAGAGGTTAAGAGCACTGGCTGCTTTTCCAGAGGTCCTGGGTTCAATTCCCAGCAACCACCA
tRX-Leu-NNN-1175	Leu	NNN	20	2	2	2	2	1	2	1	0	0	1	2	2	1	2	2	1	1	GTGAGATGGCTCAGCGGTTAAGAGTGCCAACTGCTCTTCCAAAGGTCCTGAGTTCAAATCCCAGCAACCACACCA
tRX-Und-NNN-1874	Und	NNN	23.5	1	1	1	1	1	1	1	1	0	1	1	1	1	1	1	1	1	GATGGCTCAGCAGTTAAGAGCACTGGCTGCTCTATCAGAGGACCTGGGTTTGATTCCCAGCACCCACCA
tRX-Ser-NNN-13815	Ser	NNN	20.6	1	1	1	1	1	1	1	1	0	1	0	1	1	1	1	1	1	GGCTGGAGAAATGGCTCAGCGGTTAAGAACACTGACTGCTCTTCCAGAGGACCTGAGTTCAAACCCCAGCAACCACCA
alttRNA-Ser-NNN-9446	Ser	NNN	27.9	0	0	0	0	0	0	0	0	0	0	1	0	0	0	0	0	0	GGCTGGAGAAATGGCTCAGCGGTTAAGAGCACTGACTGCTCTTCCAGAGGACCTGAGTTCAAACCCCAGCAACCACCA
tRX-Ser-NNN-12635	Ser	NNN	21.8	1	1	1	1	1	1	1	0	0	1	0	1	1	1	1	0	0	GATGGCTCAGCGGTTAAGAGCGCCGACTGCTCTTCTGAAGGTCGTGAGTTCAAATCCCATCAACCACCA
tRX-Ser-NNN-11158	Ser	NNN	23.3	1	1	1	1	1	1	1	1	0	1	1	1	1	1	1	1	1	GGCTGGAGAGATGGCTCAGCCGGTAAGAGCACTGACTGCTCTTCCAGGGTCCTGAGTTCATTTCCCAGCAGCCACCA
tRX-Ala-NNN-571	Ala	NNN	24.4	1	1	1	1	1	1	1	1	0	1	1	1	1	1	1	1	1	TGGGGTGTTGCTCAGTGGTAGAGAATTTGCCTAGCATGTGCAAAGTTGTGGGTTCAATCCTCAATACTTCAACCA
alttRNA-Ala-NNN-1560	Ala	NNN	26	0	0	0	0	0	0	0	0	1	0	0	0	0	0	0	0	0	GTTGGGGTGTTGCTCAGTGGTAGAGAATTTGCCTAGCATGTGCAAAGTTGTGGGTTCAATCCTCAATCCTTCAAAACCA
tRX-Ser-NNN-1164	Ser	NNN	28.8	1	1	1	1	1	1	1	0	0	1	0	1	1	1	1	0	1	GTGAGATGGCTCAGTGGGTAAGAGCACCGGACTGCTCTTTCGAAGGTCCAGAGTTCAAATCCCAGCAACCACACCA
alttRNA-Ser-NNN-9450	Ser	NNN	28.3	0	0	0	0	0	0	0	0	0	0	0	0	0	0	0	1	0	GAGGTGGCTCAGTGGGTTAGAGCACCCGACTGCTCTTCCGAAGGTCCAGAGTTCAAATCCCAGCAACTACACCA
tRX-Ser-NNN-4136	Ser	NNN	23.1	1	0	0	1	0	0	0	0	0	0	0	0	0	0	0	0	0	GTGAGATGGCTAAGTGGTTAAGAGCACTGACTGCTCTTCCAGAGGTCCTGAGTTCAAATCCCAGCAACCACACCA
tRX-Ser-NNN-5105	Ser	NNN	23.1	1	1	0	1	1	1	0	0	0	1	0	1	1	1	0	0	1	GTGAGATGGCTCAGTGGGTAAGAGCACCTGACTGCTCTTCCGAAGGTCCAGAGTTCAAATCCCAGCAAACACACCA
tRX-Ser-NNN-8504	Ser	NNN	20.9	1	1	1	1	1	1	1	0	0	1	0	1	1	1	1	1	1	GGCTGGAGAGATGGCTCAGAGGTTAGGAGCACTGACTGCTCTTCTGGAGGTCCTGAGTTCAATTCCCGGCAGCCACCA
alttRNA-Ser-NNN-9455	Ser	NNN	20.1	0	0	0	0	0	0	0	1	0	0	0	0	0	0	0	0	0	GGCTGGAGAGATGGCTCAGAGGTTAGGAGCACTGACTGCTCTTCCGGAGGTCCTGAGTTCAATTCCCGGCAGCCACCA
alttRNA-Ser-NNN-9454	Ser	NNN	25	0	0	0	0	0	0	0	0	1	0	0	0	0	0	0	0	0	GGCTGGAGAGATGGCTCAGAGGTTAGGAGCACTGACTGCTCTTCAGGAGGTCCTGAGTTCAATTCCCGGCAGCCACCA
tRX-Arg-NNN-405	Arg	NNN	26.2	1	1	1	1	1	1	1	0	0	1	0	1	1	1	1	1	1	GATGGCTCAGTGGTTAAGAGCACTGACTTCTCCTCCAGAGGTCCTGAGTTAAAATCCCAGCAACCACCA
alttRNA-Arg-NNN-407	Arg	NNN	21	0	0	0	0	0	0	0	1	0	0	0	0	0	0	0	0	0	GATGGCTCAGTGGTTAAGAGCACTGACTTCTCCCCCAGAGGTCCTGAGTTAAAATCCCAGCAACCACCA
alttRNA-Arg-NNN-406	Arg	NNN	23.8	0	0	0	0	0	0	0	0	1	0	0	0	0	0	0	0	0	GATGGCTCAGCGGTTAAGAGCACTGACTTCTCCTCCAGAGGTCCTGAGTTAAAATCCCAGCAACCACCA
tRX-Ser-NNN-11204	Ser	NNN	21	2	2	2	2	2	1	2	1	1	2	1	2	2	2	2	2	2	GTGAGATGGCTTAGCAGGTAAGAGCACCCGACTGCTCTTCCAAAGGTCCTGAGTTCAAATCCCAGCAACCACACCA
tRX-Arg-NNN-76	Arg	NNN	30.9	1	1	1	1	1	1	1	0	0	1	1	1	1	1	1	1	1	GTTGGCTCAGTGGTGAAGAGCACTGACTTCTCTTCCAGAGGTCCTGAGTTCAATTCCCAGCAACCACCA
alttRNA-Arg-NNN-410	Arg	NNN	28.3	0	0	0	0	0	0	0	1	0	0	0	0	0	0	0	0	0	GTTGGCTCAATGGTGAAGAGCACTGACTTCTCTTCCAGAGGTCCTGAGTTCAATTCCCAGCAACCACCA
alttRNA-Arg-NNN-409	Arg	NNN	20.8	0	0	0	0	0	0	0	0	1	0	0	0	0	0	0	0	0	GTTGGCTCAGTGGTGAAGAGCACTGACTTCTCTTCCAGAGGTCCGGAGTTCAATTCCCAGCAACCACCA
alttRNA-Arg-NNN-411	Arg	NNN	20.5	0	0	0	0	0	0	0	0	0	0	0	0	0	0	0	0	0	GGTGGCTCAGTGGTTAAGAACACTGACTGCTCTTCCAAAGGTCCTGAGTTCAATTCCCAGCAACCACCA
tRX-Ser-NNN-6157	Ser	NNN	27.7	1	1	1	0	1	1	0	1	1	1	0	1	1	1	0	1	1	GATGGCTCAGCGGTTAAGAGCACTGACTGCTCTTCCCAGAGGTCCTGAGTTCAAATCCCAGCAACCACCA
alttRNA-Ser-NNN-9458	Ser	NNN	31.7	0	0	0	0	0	0	0	0	0	0	1	0	0	0	0	0	0	GATGGCTCAGCGGTTAAGAGCACTGACTGCTCTTCTCAGAGGTCCTGAGTTCAAATCCCAGCAACCACCA
tRX-Ser-NNN-9892	Ser	NNN	22.3	1	1	1	1	1	1	0	1	1	1	0	1	1	1	1	1	1	GATGGCTCAGAGGTTAAGAGCCCTGACTGCTCTTCCAGAGGTCCTGAGTTCAATTCCCAGCAACCACCA
tRX-Und-NNN-1405	Und	NNN	24.7	1	1	1	1	1	1	1	1	0	1	1	1	1	1	1	0	1	GGAGAGATGGCTCAGCGGTTAAGAGCACTAGCTGCTCTTCCAGAGGTCCTGAGTTCAATTCCCAGTCTGAGTCCCCCA
alttRNA-Und-NNN-2874	Und	NNN	23.7	0	0	0	0	0	0	0	0	1	0	0	0	0	0	0	0	0	GGAGAGATGGCTCAGCGGTTAAGAGCAATAGCTGCTCTTCCAGAGGCCCTGAGTTCAATTCCCAGTCTGAGTCCCCCA
tRX-Und-NNN-2126	Und	NNN	21.3	1	1	1	1	1	1	1	0	1	1	0	1	1	1	1	1	1	GTTGGAGAGATGCTTAGTGGTTAAGAGCGCTGGCTACTTTTCCAGAGGACCTGGGTTCAATTGCCAGCACCTACACCA
tRX-Asn-NNN-1576	Asn	NNN	21.3	1	1	1	1	1	1	1	0	0	1	1	1	1	1	1	1	1	GATGGCTCAGCGGTTAAGAGCACTGACTGTTTTCCCAGAGGTCCTGAGTTCAATTCCCAGCAACCACCA
alttRNA-Asn-NNN-1349	Asn	NNN	21.1	0	0	0	0	0	0	0	1	0	0	0	0	0	0	0	0	0	GATGGCTCAGCGGTTAAGAGCACTGACTGTTTTCCCAGAGGTCCTGAGTTCAATTCCCAGCGACCACCA
tRX-Asp-NNN-63	Asp	NNN	22.3	1	1	1	1	1	1	1	1	1	1	1	1	1	1	1	1	1	GATGGCATAGCTCAGTGGTAGAGCACGTGCCTATCATGCTCAAGGTTATAAATTCAATCCATGCTTTCACCA
tRX-Und-NNN-1316	Und	NNN	24.8	1	1	1	1	1	1	1	1	0	1	1	1	1	1	1	1	1	ATGAGATGTGGCTCAGTGGTTAAGAGCACTGGCTGCTCTTCCAGAGGACCAGGTTCAATTCCCAGCATCCACACCA
alttRNA-Und-NNN-2878	Und	NNN	22.8	0	0	0	0	0	0	0	0	1	0	0	0	0	0	0	0	0	GGGGATGAAATGTGGCTCAGTGGTTAAGAGCACTGGCTGCTCTTCCAGAGGACCAGGTTCAATTCCCAGCATCCACACCA
tRX-Ser-NNN-7104	Ser	NNN	21.8	1	1	1	1	1	1	1	1	1	1	1	1	1	1	1	1	1	GCTGGAGAGATGGTTCAGTGGTTGAGAGCACTGACTGCTCTTCTGAAGGTCCTGAGTTCAAATCCCAGCAACCACAGCACCA
tRX-Leu-NNN-439	Leu	NNN	22.9	1	1	1	1	1	1	1	0	1	1	0	1	1	1	1	1	1	GTGAGATGGCTCAGTGGGTAAGAGCACTGAGTGCTCTTCCGAAGGTCCTGAGTTCAATTCCCAGCAACCACACCA
alttRNA-Leu-NNN-1049	Leu	NNN	23.2	0	0	0	0	0	0	0	1	0	0	0	0	0	0	0	0	0	GTGAGATGGCTCAGTGGGTAAGAGCACTGAGTGCTCTTCCAAAGGTCCTGAGTTCAATTCCCAGCAACCACACCA
tRX-Leu-NNN-437	Leu	NNN	23	1	1	1	1	1	1	1	1	1	1	1	1	1	1	1	1	1	GTGAGATGGCTCAGTGGGTAAGAGCACTGAGTGCTCTTCTGAAGGTCCTGAGTTCAATTCCCAGCAACCACACCA
tRX-Ser-NNN-2364	Ser	NNN	29.6	1	1	1	1	1	1	1	1	0	1	1	1	1	1	1	1	1	GGTGGGATGGCTCAGCGGATAAGAGCACCGACTGCTCTTCTGAAGGTCCTGAGTTCAAATCTCAGCAACCACCTCCA
alttRNA-Ser-NNN-9462	Ser	NNN	29.3	0	0	0	0	0	0	0	0	1	0	0	0	0	0	0	0	0	GGTGGGATAGCTCAGCGGATAAGAGCACCGACTGCTCTTCTGAAGGTCCTGAGTTCAAATCTCAGCAACCACCTCCA
tRX-Ser-NNN-6178	Ser	NNN	26.6	1	1	1	1	1	1	1	0	0	1	1	1	1	1	1	1	1	GAGAGATGGCTCGGTGGTTAAGAGCACTGACTGCTCTTCCAGAGGTCCTGAGTTCAATTCCCAGTGACCACCA
alttRNA-Ser-NNN-9465	Ser	NNN	24.1	0	0	0	0	0	0	0	1	0	0	0	0	0	0	0	0	0	GAGAGATGGCTCGATGGTTAAGAGCACTGACTGCTCTTCCAGAGGTCCTGAGTTCAATTCCCAGTGACCACCA
alttRNA-Ser-NNN-9464	Ser	NNN	26.6	0	0	0	0	0	0	0	0	1	0	0	0	0	0	0	0	0	GAGAAATGGCTCGGTGGTTAAGAGCACTGACTGCTCTTCCAGAGGTCCTGAGTTCAATTCCCAGTGACCACCA
tRX-Und-NNN-474	Und	NNN	23.1	1	1	1	1	1	1	1	0	0	1	0	1	1	1	1	1	1	GATTTAGCTCAATGATAGAGCACTTGCCTAGCAAGTGCCAGGCCCTGGGTTTGATCCTCAGCTCCAGAAGGAAACACCA
alttRNA-Und-NNN-2880	Und	NNN	24.6	0	0	0	0	0	0	0	0	0	0	1	0	0	0	0	0	0	GATTTAGCTCAATGATAGAGCACTTGCCTAGCAAGCGCCAGGCCCTGGGTTTGATCCTCAGCTCCAGAAGGAAACACCA
tRX-Ala-NNN-1179	Ala	NNN	26.6	1	1	1	1	1	1	1	0	0	1	0	1	1	1	1	1	1	GGGGATGTGGCTCTTGTTAGCAGGGTGTTTGCCTAGCATGCACGAGGCCCTGGGTTTGAATCCCCAGCAACCTCCCCA
alttRNA-Ala-NNN-1564	Ala	NNN	21.4	0	0	0	0	0	0	0	1	0	0	0	0	0	0	0	0	0	GGGGATGTGGCTCTTGTTAGCAGGGTGTTTGCCTAGCATGCACGAGGCCCTGGGTTTGAATCCCCAGCAAACCCCCCCA
alttRNA-Ala-NNN-1563	Ala	NNN	28.5	0	0	0	0	0	0	0	0	1	0	1	0	0	0	0	0	0	GGGGATGTGGCTCTTGTTAGCAGGGTGTTTGCCTAGCATGCACGAGGCCCTGGGTTTGAATCCCCAGCAACCCCCCCA
alttRNA-Ala-NNN-1565	Ala	NNN	19.3	0	0	0	0	0	0	0	0	0	0	0	0	0	0	0	0	0	GGATGTGGCTCAGTCAGCAGCACGGTGTTTGCCTAGCATGCACGAGGCCCTGGGTTTGAATCCCCAGCACACCA
tRX-Ser-NNN-3720	Ser	NNN	25.2	1	0	0	1	0	1	1	1	0	0	0	0	1	1	1	1	0	GGGGCTGGTGATGGCTCAGTGGTTAAGAGCACTGACTGCTCTTCCAAAGGTCTTGAGTTCAATTCCCAGCAGTCACACCA
alttRNA-Ser-NNN-9467	Ser	NNN	22	0	0	0	0	0	0	0	0	0	0	1	0	0	0	0	0	0	GGGGCTGGTGATGGCTCAGTGGTTAAGAGCACTAACTGCTCTTCCAAAGGTCTTGAGTTCAATTCCCAGCAGTCACACCA
tRX-Ser-NNN-7773	Ser	NNN	23.8	2	1	1	1	1	2	1	1	0	1	1	1	1	1	1	1	1	GAGAAATGGCTCAGTGGTTAAGAGCACCGACTGCTCTTCCGAAGGTCCTGAGTTCAAATCCCAGCAACCACCA
tRX-Ser-NNN-8710	Ser	NNN	22.9	1	1	1	1	1	1	1	0	0	1	0	0	1	1	0	1	1	GATGGCTCAGGGGTTAAGAGCACTGACTGCTCTTCCAGATGTCCTGAGTTCAATTCCCAGGGACCACCA
alttRNA-Ser-NNN-9470	Ser	NNN	22.9	0	0	0	0	0	0	0	1	1	0	1	1	0	0	1	0	0	GATGGCTCAGGGGTTAAGAGCACTGACTGCTCTTCCAGATGTCCTGAGTTCAATTCCCAGCGACCACCA
tRX-Ser-NNN-7645	Ser	NNN	24	2	2	1	2	2	2	2	0	0	2	0	2	1	2	2	1	1	GAGATGGCTCAGCGGGTAAGAGCACTGACTGCTCTTCTGAAGGTCCTGAGTTCAAATCCCAGCAACTACACCA
tRX-Und-NNN-1142	Und	NNN	22.3	1	1	1	1	1	1	1	1	0	1	0	1	1	1	1	1	1	GATGGCTCAGCTGTTAAGAGCACTGGCTGCTCTTCCAGAGATCCTGAGTTCAATTCTCAGCAATAACACCA
alttRNA-Und-NNN-2882	Und	NNN	20.2	0	0	0	0	0	0	0	0	1	0	0	0	0	0	0	0	0	GGTTGGAGAGATGGCTCAGCTGTTAAGAGCACTGGCTGCTCTTCCAGAGATCCTGAGTTCAATTCCCAGCAATAACACCA
alttRNA-Und-NNN-2883	Und	NNN	19.3	0	0	0	0	0	0	0	0	0	0	0	0	0	0	0	0	0	TATGGCTCAGTGGTTAAGAACACTGACTGCTCTTCCAGAGGTCCTGAGTTCAAATCCCAGCAACCA
tRX-Ser-NNN-8440	Ser	NNN	26.9	1	0	0	0	0	1	1	0	0	0	0	1	0	0	0	0	0	GATGGCTCAACGGTTAAGAGCACTGACTGCTCTTCCAGAGGTCCTGAGTTCAAATCCCAGAAACCACCA
tRX-Ser-NNN-2560	Ser	NNN	30.1	1	1	1	1	1	1	1	1	1	1	1	1	1	1	1	1	1	GAGATGGCTCAGTGGGTAAGAGCACTGACTGCTCTTCCAAAGGTCCTGAGTTCAAATCCCAGTAACTACACCA
tRX-Ser-NNN-9587	Ser	NNN	23	3	2	2	3	2	3	2	1	1	2	2	1	2	2	3	0	2	GATGGCTCAATTGTTAAGAGCACTGACTGCTCTTCCAGAGGTCCTGAGTTCAATTCCCAGCAACCACCA
tRX-Ser-NNN-702	Ser	NNN	31.3	1	1	1	1	1	1	1	1	1	1	0	1	1	1	1	1	1	GAGATGGCTCAGTGGTTAAGAGCACTGACTGCTCTTCCAGATGTCCTGAGTTCAATTCCCAGTCACCACCA
tRX-Pro-NNN-106	Pro	NNN	23.4	1	1	1	1	1	1	1	1	0	1	1	1	1	1	1	1	1	GAAGATGTAGCCCAGTTGGTAGAGTGCTTGCCCAGGGAGCAGGAGACTTGGTTTGATCCCCAGCGGTTTGATCCCCACCA
alttRNA-Pro-NNN-106	Pro	NNN	27.1	0	0	0	0	0	0	0	0	1	0	0	0	0	0	0	0	0	GCTAGCTGAAGATGTAGCCCAGTTGGTAGAGTGCTTGCCCAGGGAGCAGGAGACTTGGTTTGATCCCCAGCAGTTGGCTCCA
alttRNA-Pro-NNN-107	Pro	NNN	13.7	0	0	0	0	0	0	0	0	0	0	0	0	0	0	0	0	0	GAGCCCACTAGGTAGAGTGCCTGCCTAGCGTGCAGGAGACTCTCGGTTTGATCCCTAGCACCA
tRX-Ser-NNN-10722	Ser	NNN	21	1	1	0	1	1	1	1	1	0	1	0	0	0	1	1	0	1	GAGAGGTGGCTCAGCGGTTGAGAGCACTGACTGCTCTTCCAGAAGTCTTGAGTTCAATTCCCAGCAACCACCA
tRX-Ser-NNN-1029	Ser	NNN	32.1	1	0	0	0	0	1	0	0	0	0	0	0	0	0	0	0	0	GGAGTGATGGCTCAGCGGTTAAGAGCACTGACTGCTCTTCCAGAGGTCCTGAGTTCAAATCCCAGCAACCACATGGTGGCTCCTCCA
alttRNA-Ser-NNN-9478	Ser	NNN	29.1	0	1	1	1	0	0	1	1	0	0	0	1	1	1	1	1	1	GGAGTGATGGCTCAGCGGTTAAGAGCACTGGTTGCTCTTCCAGAGGTCCTGAGTTCAAATCCCAGCAACCACATGGTGGCTCCTCCA
alttRNA-Ser-NNN-9479	Ser	NNN	30.7	0	0	0	0	0	0	0	0	1	0	1	0	0	0	0	0	0	GTGATGGCTCAGTGGTTAAGAGCACTGGTTGCTCTTCCAGAGGTCCTGAGTTCAAATCCCAGCAACCACACCA
alttRNA-Ser-NNN-9480	Ser	NNN	28.2	0	0	0	0	0	0	0	0	1	1	0	0	0	0	0	0	0	GTGATGGCTCAGCGGTTAAGAGCACTGGTTGCTCTTCCAGAGGTCCTGAGTTCAAATCCCAGCAACCACACCA
tRX-Und-NNN-2669	Und	NNN	25	1	0	0	0	0	1	0	1	0	0	0	0	0	0	0	0	0	GATGGCTCAGGGGTTAAGAGCGCTGGCTGCTCTTCCAGAGGACCCAGGTTCAATTCCTAGCAACCACCA
alttRNA-Und-NNN-2886	Und	NNN	20.7	0	1	1	1	1	0	1	0	0	1	1	1	1	1	1	1	1	GATGGCTCAGGGGTTAAGAGCGCTGGCTGCTCTTGCAGAGGACCCAGGTTCAATTCCTAGCAACCACCA
tRX-Und-NNN-2814	Und	NNN	26	1	0	1	0	1	1	0	0	0	0	0	0	1	0	0	1	1	GATGGCTCAGTGATTAAGAGCACTGCATACTCTTCCAGAGGTCCTGAGTTCAATTCTCAGCAACCACCA
alttRNA-Und-NNN-2889	Und	NNN	29.5	0	0	0	0	0	0	0	0	1	0	0	0	0	0	0	0	0	GTGATGGCTCAGTGATTAAGAGCACTGAATACTCTTCCAGAGGTCCTGAGTTCAATTCTCAGTAACCACACCA
tRX-Ala-NNN-754	Ala	NNN	29.1	1	1	1	1	1	1	1	0	0	1	1	1	1	1	1	1	1	GAATGTATCTCAGTGGTAGAGCACTTGTTTAGCATACACGAGGTCCTATAGGTTCAGTCCCTAGGACCACCACCA
alttRNA-Ala-NNN-1569	Ala	NNN	31	0	0	0	0	0	0	0	1	0	0	0	0	0	0	0	0	0	GAATGTATCTCAGTGGTAGAGCACTTGTCTAGCATACACGAGGTCCTATAGGTTCAGTCCCTAGGACCACCACCA
alttRNA-Ala-NNN-1568	Ala	NNN	39.6	0	0	0	0	0	0	0	0	1	0	0	0	0	0	0	0	0	GAATGTATCTCAGTGGTAGAGCACTTGTCTAGCATACACGAGGTCCTATAGGTTCAATTCCTAGGACCACCACCA
alttRNA-Ala-NNN-1570	Ala	NNN	27.1	0	0	0	0	0	0	0	0	0	0	0	0	0	0	0	0	0	GATGTAGCTCAGTATAGAGCACTTGTCTAGCATACATGAGGTCCTAGGTTCAATCCCCAGGACCACCACCA
tRX-Ser-NNN-11636	Ser	NNN	20.4	1	1	1	1	1	1	1	0	1	1	2	1	1	1	1	1	1	GCGACATGGCTCAGTGGGTAAGAGCACCCGACTGCTCTTCCGAAGGTCCAGAGTTCAAATCCCAGCAACCACACCA
alttRNA-Ser-NNN-9482	Ser	NNN	20.2	0	0	0	0	0	0	0	1	0	0	0	0	0	0	0	0	0	GCGACATAGCTCAGTGGGTAAGAGCACCCGACTGCTCTTCCGAAGGTCCAGAGTTCAAATCCCAGCAACCACACCA
tRX-Val-NNN-59	Val	NNN	34.8	1	1	1	1	1	1	1	0	0	1	0	1	1	1	1	1	1	GACATAGCTCAGTTGGTAGAGTACTTACCTAACATGCAGGAAGCCCTAGGTTCAATTCCCAGCACTATGTAAACCCCA
alttRNA-Val-NNN-335	Val	NNN	27.5	0	0	0	0	0	0	0	1	0	0	0	0	0	0	0	0	0	GACATAGCTCAGTTGGTAGAATACTTACCTAACATGCAGGAAGCCCTAGGTTCAATTCCCAGCACTATGTAAACCCCA
alttRNA-Val-NNN-334	Val	NNN	35.6	0	0	0	0	0	0	0	0	1	0	0	0	0	0	0	0	0	CCAGAGACATAGCTCAGTTGGTAGAGTACTTACCTAACATGCAGGAAGCCCTAGGTTCAATTCCCAGCACTCTGTACCA
alttRNA-Val-NNN-336	Val	NNN	26.1	0	0	0	0	0	0	0	0	0	0	0	0	0	0	0	0	0	GACATAGCTCAGTTGGTAGAATACTTGCCTAGCATTCAGGAAGCCCTGGGTTCAATTCCTGGTACTATATAAACCCCA
tRX-Und-NNN-3650	Und	NNN	20	1	1	0	0	0	1	0	1	0	0	1	1	0	0	0	0	0	GATGGTTCAGTGGTTAAGAGCACCAACTGCTTTTCCAGAGGTTCTGAGTTCAATTCTCAGCAACCACCA
tRX-Ser-NNN-7486	Ser	NNN	25.7	3	4	4	3	3	3	3	1	0	4	3	3	4	4	5	4	3	GGTTGGTGAGATGGCTCAGTGGGTAAGAGCACCCGACTGCTCTTCCGAAGGTCCAGAGTTCAAATCCCAGCAACCACCA
tRX-Gly-NNN-349	Gly	NNN	26.5	1	0	0	0	0	1	0	1	0	0	1	1	1	1	0	1	1	GATGGCTCAGTGGTTAAGAGCAATGACTGCCCTTCTAAAGGTCCTGAGTTCAATTCCCAGCAACCACCA
alttRNA-Gly-NNN-438	Gly	NNN	24.7	0	1	1	1	1	0	1	0	0	1	0	0	0	0	1	0	0	GAGATGGCTCAGTGGTTAAAAGCAATGACTGCCCTTCTAAAGGTCCTGAGTTCAATTCCCAGCAACTACACCA
tRX-Leu-NNN-1594	Leu	NNN	21.2	1	1	0	0	0	1	0	0	0	0	0	1	1	1	0	1	1	GTGAGATGGCTCAGCGGTTAAGAGCCCCGACTGCTCTTCCAAAGGACCTGAGTTCAAATCCCAGCAACCACACCA
alttRNA-Leu-NNN-119	Leu	NNN	23	0	0	1	2	1	0	1	0	0	1	1	0	0	0	2	0	0	GTGAGATGGCTCAGCGGTTAAGAGCGCCGACTGCTCTTCCAAAGGACCTGAGTTCAAATCCCAGCAACCACACCA
tRX-Asn-NNN-1411	Asn	NNN	21.8	1	0	1	1	1	1	1	0	0	1	0	1	1	1	1	1	0	GATGGCTCAGCGGGTAAGAGCACTGACTGTTCTTCCCAAGGTCCTGAGTTCAAATCCCAGCAACCACCA
alttRNA-Und-NNN-2891	Und	NNN	20.7	0	0	0	0	0	0	0	1	1	0	1	0	1	0	0	0	1	GATGGCTCAGTGGTTAAAAGCACCAACTGCTCTTCCAGAGGTCCTGAGTTCAATTCCCAGCAACCACCA
tRX-Ser-NNN-7653	Ser	NNN	23.8	2	3	3	2	2	2	2	3	0	2	2	3	3	3	3	3	3	GATGGCTCAGTGGTTAAGAGCACTGACTGCTCTTCCAGAGGTCCTGAGTCCAATTCCCAGCAACCACCA
tRX-Und-NNN-3454	Und	NNN	20.6	1	0	0	1	1	1	1	0	0	1	1	1	0	0	1	0	0	GATGGCTCAGCGGTCAAGAGCACTGGCTGCTCTTCCAGGAGTCCTGAGTTCAAATCCCAGCAACCACCA
alttRNA-Und-NNN-2893	Und	NNN	20.6	0	0	0	0	0	0	0	1	0	0	0	0	0	0	0	0	0	GATGGCTCAGCGGTTAAGAGCACTGGCTGCTCTTCCAGGAGTCCTGAGTTCAAATCCCAGCAACCACCA
tRX-Und-NNN-3565	Und	NNN	21.8	1	1	1	1	1	1	1	1	0	1	1	1	1	1	1	0	1	GATGGCTTAGTGGTTAAGAGCACCTACTGCTCTTCCAGAGGCCCTGAGTTCAATTCCCAGCAACCACCA
alttRNA-Und-NNN-2895	Und	NNN	23.7	0	0	0	0	0	0	0	0	1	0	0	0	0	0	0	0	0	GCTGGAAAGATGGCTTAGTGGTTAAGAGCACCGACTGCTCTTCCAGAGGCCCTGAGTTCAATTCCCAGCAACCCCA
tRX-Ser-NNN-4697	Ser	NNN	25.5	2	1	0	0	0	2	1	0	1	1	0	1	0	0	1	0	0	GATGGCTCAGAGGTTAAGAGCACTGACTACTTTTCCAGAGGTCCTGAGTTCAATTCCCAGCAACCACCA
alttRNA-Ser-NNN-9486	Ser	NNN	25.8	0	0	1	0	1	0	0	0	0	0	0	0	1	0	0	1	1	GGGGCTGGAGAGATGGCTCAGAGGTTAAGAGCACTGACTACTTTTCCAGAGGTCCTGAGTTCAATTCCCAGCCACCACACCA
alttRNA-Ser-NNN-9487	Ser	NNN	35.2	0	0	0	0	0	0	0	1	0	0	1	0	0	0	0	0	0	GAGAGATGGCTCAGTGGTTAAGAGCACTGACTGCTCTTCCAGAGGCCCTGAGTTCAATTCCCAGTAACCACCA
tRX-Ser-NNN-13305	Ser	NNN	20.8	1	1	1	1	1	1	1	0	1	1	0	1	1	1	1	1	1	GATGGTTCAGTGGTTAAGAGCACTGACTGCTCTTCCAGGGATCCTGAGTTCAATTCCCAGCAACCACCA
alttRNA-Ser-NNN-9489	Ser	NNN	22.8	0	0	0	0	0	0	0	1	0	0	0	0	0	0	0	0	0	GATGGCTCAGTGGTTAAGAGCACTGGCTGCTCTTCCAGGGATCCTGAGTTCAATTCCCAGCACCCACCA
alttRNA-Ser-NNN-9490	Ser	NNN	21	0	0	0	0	0	0	0	0	0	0	1	0	0	0	0	0	0	GATGGTTCAGTGGTTAAGAGCACTGACTGCTCTTCCAGGGATCCTGAGTTCAATTCCCAGAACCACCA
tRX-Ser-NNN-8661	Ser	NNN	26	1	1	1	1	1	1	1	1	1	1	1	1	1	1	1	1	1	GCTGGGTAGGTGTCTCAGTGGTTAAGAGCACTAGCTGCTCTTCCAGAGGACCTGGGTTCAATTCCCAGAACCTGCACCA
tRX-Und-NNN-1079	Und	NNN	30.8	1	1	1	1	1	1	1	1	0	1	0	1	0	0	1	1	1	GGCTGGAGAGATGGCTCAGCAGTTAAGAGCACTGGCTGCTCTTCCAGAGGTCCTGAGTTCAATTCTCAGCAGCCACCA
alttRNA-Und-NNN-2897	Und	NNN	28.8	0	0	0	0	0	0	0	0	0	0	1	0	0	0	0	0	0	GGCTGGAGAGATGGCTCAGCAGTTAAGAGCACTGGCTGCTCTTCCAGAGGTCCTGAGTTCAATTCTCAGCAGTCACCA
alttRNA-Und-NNN-2898	Und	NNN	27	0	0	0	0	0	0	0	0	0	0	0	0	0	1	0	0	0	GATGGCTCAGTGGTTAAGAGCACTGGCTGCTCTTCCAAAGGTTCTGAGTTCAATTCTCAGCAACCACCA
alttRNA-Asn-NNN-1351	Asn	NNN	23.6	0	1	1	0	1	0	0	0	0	0	0	1	0	1	0	1	0	GCTGGTGAGATGGCTCAGTGGGTAAGAGCACCCGACTGTTCTTCCGAAGGTCCAGAGTTCAAATCCCAGCAACCGCACCA
tRX-Und-NNN-110	Und	NNN	36.6	1	1	1	1	1	1	1	1	0	1	1	1	1	1	1	1	1	GTGGGGCTGGAGGGGTGGCTCAGTGGTTAAGAGCACTGGCTGCTCTTCCAGAGGACCTGGGTTCGATTCTCAGCACCCACACCA
alttRNA-Und-NNN-2900	Und	NNN	34.7	0	0	0	0	0	0	0	0	1	0	0	0	0	0	0	0	0	GTGGGGCTGGAGGGGTGGCTCAGTGGTTAAGAGCATTGGCTGCTCTTCCAGAGGACCTGGGTTCGATTCTCAGCACCCACACCA
tRX-Und-NNN-630	Und	NNN	22.2	1	1	0	0	0	1	1	1	1	0	0	1	0	0	0	1	0	GGTGGCTCAGTGGTTCAAAGCACATTCTGCTCTTCCAGAGGTCCTGGGTTCAAATCCCAGCACCCACCA
tRX-Ser-NNN-247	Ser	NNN	32.1	1	1	1	1	1	1	1	0	1	1	1	1	1	1	1	1	1	GGGGTTGCAGCAATGGTTCAGTGGTTAAGAGCACTGACTGCTTTTCCAGAGGTCCTGAGTTCAATTCCCAGCAACCACACCA
alttRNA-Ser-NNN-9493	Ser	NNN	26.8	0	0	0	0	0	0	0	1	0	0	0	0	0	0	0	0	0	GGGGTTGCAGCAATGGTTCAGTGGTTAGGAGCACTGACTGCTTTTCCAGAGGTCCTGAGTTCAATTCCCAGCAACCACACCA
alttRNA-Ser-NNN-9494	Ser	NNN	21.8	0	0	0	0	0	0	0	0	0	0	0	0	0	0	0	0	0	GAGAGGTGGCTCATTGGTTAAGAGCACTGACTACTTTTCCAGAGATCCTGAGTTCAATTCCCAGCAATCACCA
tRX-Ser-NNN-7655	Ser	NNN	23.8	1	1	1	0	0	1	1	1	1	0	0	1	1	1	0	1	1	GATGGCTCAGTGGTTGAGAGCACTGACTGCTCTTCCAGAGGTCCTGAGTCCAATTCCCAGCAACCACCA
tRX-Ile-NNN-269	Ile	NNN	23.5	1	1	1	1	1	1	1	2	1	1	1	1	2	1	1	2	1	GTGAGATGGCTCAGTGTGTAAGAGCACCCGATTGATCTTCTGAAGGTCCTGAGTTCAAATCCCAGCAACCACACCA
tRX-Und-NNN-471	Und	NNN	26.6	1	1	0	0	0	1	0	1	1	0	1	0	1	0	0	0	1	TGGAGAGATGGCTCAGAGGTTAAGAGCACTGGCTGCTCTTCCAGAGGTCCTGAGTTCAAATCCCAGCTCACAACCATCCA
alttRNA-Und-NNN-2903	Und	NNN	22.7	0	0	1	1	1	0	1	0	0	1	0	1	0	1	1	1	0	TGGAGAGATGGCTCAGAGGTTAAGAGCAATGGCTGCTCTTCCAGAGGTCCTGAGTTCAAATCCCAGCTCACAACCATCCA
alttRNA-Ser-NNN-9497	Ser	NNN	21.9	0	0	0	0	1	0	0	0	0	0	0	0	0	0	0	0	0	GTGAGATGGCTCAGTGGGTTAGAGCACCCGACTGCTCTTCCGAAGGTCCAGAGTTCAAACCATCCGTAACGCCA
alttRNA-Ser-NNN-9498	Ser	NNN	24.7	0	0	0	0	0	1	0	0	0	0	0	0	0	0	0	0	0	GGTGAGATGGCTCAGTGGGTTAGAGCACCCGACTGCTCTTCCGAAGGTCCAGAGTTCAAATCTGGTGGCTCACAACCACCA
tRX-Leu-NNN-1415	Leu	NNN	21.6	1	1	1	1	1	1	1	1	0	1	1	1	1	1	1	1	1	GATGGCTCAGAGGTTAAGAGCACGGACTGAGCTTCTAAAGGTCCTGAGTTCAAATCCCAGCAACCACCA
alttRNA-Leu-NNN-1053	Leu	NNN	20.7	0	0	0	0	0	0	0	0	1	0	0	0	0	0	0	0	0	GGGGCTGGAGAAATGGCTCAGAGGTTAAGAGCACCGACTGAGCTTCCAAAGGTCCTGAGTTCAAATCCCAGCAACCACACCA
tRX-Ser-NNN-4506	Ser	NNN	27.4	1	1	0	1	0	1	0	0	0	0	0	1	0	1	1	0	0	GATGGCTCAGTGGTTAAGAGCACTGACTGCTCTTCCAGGGGTCCTGAGTTCAATCCCCAGCAATGACACCA
alttRNA-Ser-NNN-9500	Ser	NNN	27.7	0	0	1	0	1	0	1	0	0	1	0	0	1	0	0	1	1	GATGGCTCAGTGGTTAAGAGCACTGACTGCTCTTCCAGGGGTCCTGAGTTCAATTCCCAGCAATGACACCA
alttRNA-Ser-NNN-9502	Ser	NNN	20.3	0	0	0	0	0	0	0	1	0	0	0	0	0	0	0	0	0	GATGGCTCAGTGGTTAAGAGCACTGACTGCTCTTCCAGGGGTCCCGAGTTCAATTCCCAGCAATGACACCA
alttRNA-Ser-NNN-9501	Ser	NNN	27.7	0	0	0	0	0	0	0	0	1	0	0	0	0	0	0	0	0	GATGGCTCAGTGGTGAAGAGCACTGACTGCTCTTCCAGGGGTCCTGAGTTCAATTCCCAGCAATGACACCA
tRX-Ser-NNN-307	Ser	NNN	33.9	1	1	1	1	1	1	1	0	0	1	0	1	1	1	1	1	1	GTGGGCTGGTGAGATGGCTCAGTGGGTAAGAGCATCCAACTGCTCTTCTGAAGGTCCTGAGTTCAAATCCCAGCAACCACACCA
alttRNA-Ser-NNN-9504	Ser	NNN	44	0	0	0	0	0	0	0	0	1	0	0	0	0	0	0	0	0	GTGAGATGGCTCAGTGGGTAAGAGCATCTGACTGCTCTTCTGAAGGTCCTGAGTTCAAATCCCAGCAACCACACCA
alttRNA-Ser-NNN-9505	Ser	NNN	25.3	0	0	0	0	0	0	0	0	0	0	1	0	0	0	0	0	0	GTGGGCTGGTGAGATGGCTCAGTGGGTAAGAACATCCGACTGCTCTTCCAAAGGTCCTGAGTTCAAATCCCAGCAACCACACCA
tRNA-Val-AAC-3	Val	AAC	78.7	1	0	0	0	0	1	0	0	0	0	1	0	0	0	1	1	0	GTTTCCGTAGTGTAGTGGTCATCACGCTCGCCTAACACGCGAGAGGTCCCCGGTTCGAAACCGGGCGGGAACACCA
tRNA-Val-AAC-2	Val	AAC	79.1	2	2	3	2	2	2	2	2	1	2	2	3	2	2	2	2	3	GTTTCCGTAGTGTAGTGGTCATCACGCTCGCCTAACACGCGAGAGGTCCCCGGTTCGAAACCGGGCGGAAACACCA
tRNA-Val-AAC-2_U50C	Val	AAC	75.8	0	0	0	0	0	0	0	0	1	0	0	0	0	0	0	0	0	GTTTCCGTAGTGTAGTGGTCATCACGCTCGCCTAACACGCGAGAGGTCCTCGGTTCGAAACCGGGCGGAAACACCA
alttRNA-Val-AAC-5	Val	AAC	57.3	0	0	0	0	0	0	0	0	0	0	0	0	0	0	0	0	0	GTTTCCGTGGTGTAGTGGTCATCACGCTCGCCTAACACGCGAGAGCTACCCAGTTCGAGACCGGGCGGAAACACCA
tRX-Und-NNN-2562	Und	NNN	21.1	1	1	1	1	1	1	1	1	1	1	1	1	1	1	1	1	1	GATGGCTCAGCAGTTAAGAGCACTGGCTGGTCTTCCAAAGGACCTGGGTTCAATTCCCAGCACCCACCA
alttRNA-Und-NNN-2905	Und	NNN	22.4	0	0	0	0	0	0	0	0	0	0	0	0	0	0	0	0	0	GGTGGCTTAGTGGTTAAGAGTACTGGCTGATCTCCGGAAGGACCTGGGTTTAATTCCCAGCACCCACCA
tRX-Ser-NNN-1581	Ser	NNN	30.9	1	1	1	1	1	1	1	0	0	1	0	1	1	1	1	0	1	GGTTAGAGAGATGGCTCAGCGGTTGAGAGCACTGACTGCTCTTCCAGAGGTCCTGAGTTCGATTCCCAGCAACCACCA
alttRNA-Ser-NNN-9508	Ser	NNN	30.9	0	0	0	0	0	0	0	1	0	0	1	0	0	0	0	1	0	GGTTAGAGAGATGGCTCAGCGGTTAAGAGCACTGACTGCTCTTCCAGAGGTCCTGAGTTCGATTCCCAGCAACCACCA
alttRNA-Ser-NNN-9507	Ser	NNN	25.7	0	0	0	0	0	0	0	0	1	0	0	0	0	0	0	0	0	CACCATGGGTTAGAGAGATGGCTCAGCGGTTAAGAGCACTGACTGCTCTTCCAGAGGTCCTGAGTTTGATTCCCAGCAACCACATGGTGGCCA
alttRNA-Ser-NNN-9509	Ser	NNN	32.5	0	0	0	0	0	0	0	1	0	0	0	0	0	0	0	0	0	GGCTGAAGAGATGGCTCAGTGGTTAAGAGCACTGACTGCTCTTCCAGAGGTCCTGAGTTCAAATCCCAGCAACCACCA
tRX-Ser-NNN-8312	Ser	NNN	20.1	4	4	4	3	4	4	3	4	1	4	2	4	4	4	4	4	4	GATGGCTCAGCAGTTAAGAGCACTGATTGCTCTTCCAGAGGTCCTGAGTTCAAATCCCAGCAACCACCA
tRX-Ser-NNN-8266	Ser	NNN	23.4	1	1	1	1	1	1	1	1	1	1	1	1	1	1	1	1	1	GATGGCTCAGAGGTTAAGAGCACTGACTACTCTTCCAGGGGTCCTGAGTTCAAGTCCCAGCAACCACCA
alttRNA-Ser-NNN-9513	Ser	NNN	22.9	0	0	0	0	0	0	0	0	0	0	1	0	0	0	0	0	0	GCTGGTGAGATGGCTCAGTGGGTAAGAGCACCCGACTGCTCTTCCGAAGGTCCGGAGTTCAAATCCCAGCAAGCACCA
tRNA-Ala-TGC-8	Ala	TGC	71.9	1	1	0	1	0	1	0	1	0	0	1	0	0	1	0	0	0	GGGGATGTAGCTCAGTGGTAGAGCACATGCTTTGCATGTATGGGGTCCTGGGTTCAATTCCCGGCATCTCCACCA
tRNA-Ala-TGC-8_C10G	Ala	TGC	62.5	0	0	1	0	0	0	0	0	0	0	0	0	0	0	0	0	0	GGGGATGTACCTCAGTGGTAGAGCACATGCTTTGCATGTATGGGGTCCTGGGTTCAATTCCCGGCATCTCCACCA
tRX-Ser-NNN-50	Ser	NNN	40.4	1	0	0	0	1	1	1	1	0	1	0	1	1	0	1	0	1	TGAGACTTAGCTCAGTGGTAGAGCTGGTGTTCTGAAAGCATGTGGTCCCAGGTTCAATTCCTGGGGTCTTTAACCA
alttRNA-Ala-TGC-6	Ala	TGC	42.9	0	0	0	0	0	0	0	0	1	0	0	0	0	0	0	0	0	TGAGACTTAGCTCAGTGGTAGAGCTGGTGTTCTGAAAGCATGTGGTCCCAGGTTCGATTCCTGGGGTCTTCAACCA
alttRNA-Ala-TGC-7	Ala	TGC	43.3	0	0	0	0	0	0	0	0	0	0	0	0	0	0	0	1	0	TGAGACTTAGCTCAGTGGTAGAGCTGGTGTTCTGAAAACATGTGGTCCCAGGTTCAATTCCTGGGGTCTTTAACCA
tRX-Und-NNN-3060	Und	NNN	22.3	1	1	1	1	1	1	1	0	1	1	1	1	1	1	1	1	1	GATGGCTCAGTGGTTAAGAGCATTTGTTGCTCTTGCAGAGGGTCTGGGTTCAGTTCCCAGAACCCACCA
tRX-Ala-NNN-749	Ala	NNN	28.4	1	1	1	1	1	1	1	1	0	1	1	1	1	1	1	1	1	GGGGGTGTGGCTCAGTTGGTAGGGTACTTGCCTAGCATGCACAATGCCTTGGGTTCTCATCCCAGCACTGCACACCA
alttRNA-Ala-NNN-1573	Ala	NNN	16	0	0	0	0	0	0	0	0	0	0	0	0	0	0	0	0	0	GGGAGTGTAGCTCAGCTGGTAGGGTGCTTGCCCAGCATGCACAAAGCCTTGGTTTCTAATATCAGCACTGCACACCA
alttRNA-Ser-NNN-9514	Ser	NNN	18.6	1	0	1	1	1	1	1	0	0	1	0	1	1	1	0	1	0	GCGTGGCTCAGTGGTAGAGCCCCTGCCTAGAAAGCATGGGCAAGACCATAGGTTTGATTCTTTGCAACACCA
alttRNA-Ser-NNN-9515	Ser	NNN	21.3	0	0	0	0	0	0	0	0	2	0	0	0	0	0	0	0	0	TGGGGTGTGGCTCAGTGGTAGAGCCCCTGCCTAGAAAGCATGGGCAAGACCATGGGTTTGATTCTTTGCAACACAGCCA
alttRNA-Ser-NNN-9516	Ser	NNN	14.5	0	0	0	0	0	0	0	0	0	0	1	0	0	0	0	0	0	GCGTGGCTCAGTGGTAAAGCCCCTGCCTAGAAAGCATGGGCAAGACCATAGGTTTGATTCTTTGCAACACCA
tRX-Ser-NNN-1445	Ser	NNN	27.4	1	1	1	1	1	1	1	1	0	1	1	1	1	1	1	1	1	GAAATAGCTCAGTGGTTAAGAGCACTGACTGCTCTTCCAAAGGTCCTGAGTTCAAATCTCAGCAACCACCA
alttRNA-Ser-NNN-9518	Ser	NNN	22.9	0	0	0	0	0	0	0	0	1	0	0	0	0	0	0	0	0	GAAATAGCTCAGTGGTTAAGAGCACTGACTGCTCTTCCAAAGGTCCTGAGTTCAAATCCCAGCAACCACCA
tRX-Asn-NNN-1122	Asn	NNN	22.2	1	0	1	1	0	1	1	0	0	0	1	1	1	1	1	1	1	GATGGCTCAGCAGTTAAGAGCATTGACTATTCTTCCAAAGGTCCTGAGTTCAATTCCCAGCAACCACCA
tRX-Ser-NNN-1770	Ser	NNN	31.8	1	1	1	1	1	1	1	0	0	1	0	1	1	1	1	1	1	GTGAGATGGCTCAGTGGTTAAGAGCACTGACTGCTCTTCCAAAGATCCTGAGTTCAAATCTCAGCATTCACACCA
alttRNA-Ser-NNN-9521	Ser	NNN	30.5	0	0	0	0	0	0	0	1	0	0	0	0	0	0	0	0	0	GTGAGATGGCTCAGTGGTTAAGAGCACTGACTGCTCTTCCAAAGGTCCTGAGTTCAAATCCCAGCATTCACACCA
alttRNA-Ser-NNN-9520	Ser	NNN	30.7	0	0	0	0	0	0	0	0	1	0	0	0	0	0	0	0	0	GTGAGATGGCTCAGTGGTTAAGAGCACTGACTGTTCTTCCAAAGGTCCTGAGTTCAAATCCCAGCATTCACACCA
alttRNA-Ser-NNN-9522	Ser	NNN	27.3	0	0	0	0	0	0	0	0	0	0	1	0	0	0	0	0	0	GTGAGATGGCTCAGTGGTTAAGAGCACTGACTGCTCTTCCAAAGATCCTGAGTTCAAATCCCAGCATTCACACCA
tRX-Und-NNN-1936	Und	NNN	24.9	1	1	1	1	1	1	1	0	0	1	0	1	1	1	1	1	1	GATGGCTCAGTGGTAAAGAGTGCTTGCTGCTCATAGAGGACCAGGGTTCGATTCCCAGCACCTACACCA
alttRNA-Und-NNN-2909	Und	NNN	27.6	0	0	0	0	0	0	0	1	0	0	1	0	0	0	0	0	0	GATGGCTCAGTGGTAAAGAGCGCTTGCTGCTCATAGAGGACCAGGGTTCGATTCCCAGCACCTACACCA
alttRNA-Und-NNN-2908	Und	NNN	20.9	0	0	0	0	0	0	0	0	1	0	0	0	0	0	0	0	0	GGGCTGGGAGATGGCTCAGTGGTAGAGTGCTTGCTGCTCATAGAGGACCAGGGTTCGATTCTCAGCACCTACATGGCAGCTCACCA
tRX-Ser-NNN-10896	Ser	NNN	21.8	1	1	1	1	1	1	1	1	1	1	1	1	1	1	1	1	1	GATGGCTCAGTGGCTAAGAGCACTGACTGCTCTTCCAGAGGTCCTGAGTTTAATTCCCAGCAACCACCA
alttRNA-Ser-NNN-9524	Ser	NNN	32.3	0	0	0	0	0	0	0	0	1	0	0	0	0	0	0	0	0	GGGGCTGGAGAGATGGCTCAGTGGTTGAGAGCACTGACTGCTCTTCCAGAGGTCCTGAGTTCAATTCCCAGCAACCGCACCA
tRX-Ser-NNN-4017	Ser	NNN	24.4	1	1	0	0	1	1	0	0	0	1	0	1	1	1	1	1	1	GTTGGCTCAGTGGTTAGGAGCACTGACTGCTCTTCTAGAGGTCCTGAGTTCAATTCCCAGCAACCACCA
alttRNA-Ser-NNN-9526	Ser	NNN	21.9	0	0	0	0	0	0	0	0	1	0	0	0	0	0	0	0	0	GTTGGCTCAGTGGTTAGGAGCACTGACTGCTCTTCTAGAGGTTCTGAGTTCAATTCCCAGCAACCACCA
tRX-Und-NNN-2461	Und	NNN	27.2	1	1	0	0	1	1	0	1	0	1	1	1	1	0	0	1	0	GAGATGGCTCAGCTGTTAAGAGCACTTACTGCTCTTCCAGAGGTCCTGGGTTCAATTCCCAGTAAGTACACCA
alttRNA-Und-NNN-2911	Und	NNN	25.6	0	0	1	1	0	0	1	0	0	0	0	0	0	1	1	0	1	GAGAGATGGCTCAGCTGTTAAGAGCACTTACTGCTCTTCCAGAGGTCCTGGGTTCAATTCCCAGTAAGCACCA
alttRNA-Und-NNN-2912	Und	NNN	20	0	0	0	0	0	0	0	0	1	0	0	0	0	0	0	0	0	GAGATGGCTCAGCTGTTAAGAACACTTACTGCTCTTCCAGAGGTCCTGGGTTCAATTCCCAGTAAGTACACCA
tRX-Asn-NNN-148	Asn	NNN	22	1	0	0	1	0	1	1	0	0	0	0	0	0	1	1	0	1	GGCTGGAGATATGGCTCAGAGGTTAAGAGCACTGTCTATTCTACCAGAGGTCCTGAGTTCAATTCCCAGCAACCACCA
tRX-Ser-NNN-13143	Ser	NNN	20	1	1	1	1	1	1	1	1	0	1	1	1	1	1	1	1	1	GATGGCTGAGTGGTTAAGAGCAGTGACTGCTCTTCCAGAGGTCCTGAGTTCAATTCCCAGAAACCACCA
tRX-Asn-NNN-741	Asn	NNN	22.2	1	1	1	1	1	1	1	0	0	1	0	1	1	1	1	1	1	GCTATGGCTCAGTGGTTAAGAGCGCTGTCTGTTCATCCAAAGGTCCTGAGTTCAAATCCCAGCAACCACCA
alttRNA-Asn-NNN-1355	Asn	NNN	21	0	0	0	0	0	0	0	1	1	0	0	0	0	0	0	0	0	GCTATGGCTCAGTGGTTAAGAGCACTGTCTGTTCATCCAAAGGTCCTGAGTTCAAATCCCAGCAACCACCA
tRX-Ser-NNN-4393	Ser	NNN	29.9	1	0	1	0	0	1	0	0	0	0	0	1	0	1	0	0	0	GATGGCTCAGCGGTTAAGAGCACTGACTGCTATTCCTGAGGTCCTGAGTTCAAATCCCAGCAACTACACCA
alttRNA-Ser-NNN-9529	Ser	NNN	27.9	0	1	0	1	1	0	1	1	0	1	1	0	1	0	1	2	1	GATGGCTCAGCGGTTAAGAGCACTGACTGCTATTCCTGAGGTCCTGAGTTCAAATCCCAGCAACCACCA
alttRNA-Ser-NNN-9530	Ser	NNN	21.8	0	0	0	0	0	0	0	0	1	0	0	0	0	0	0	0	0	AATGGCTCAGCGGTTAAGAGCACTGACTGCTATTCCTGAGGTCCTGAGTTCAAATCCCAGCAACCACCA
tRX-Ser-NNN-7118	Ser	NNN	20.5	1	0	0	1	1	1	0	1	0	1	0	1	0	1	1	0	0	GGTGAAATGGCTCAGCGGGTAAGAGCACTGACTGCTCTTCCAAAGGTCCTGAGTTCAAATCCCAGAAACCACCA
tRX-Ser-NNN-7091	Ser	NNN	22.7	1	2	2	1	1	1	2	1	0	1	2	1	2	1	1	2	2	GTGAAATGGCTCAGCGGGTAAGAGCACTGACTGCTCTTCCAAAGGTCCTGAGTTCAAATCCCAGCAACCACACCA
alttRNA-Ser-NNN-9533	Ser	NNN	26.5	0	0	0	0	0	0	0	0	1	0	0	0	0	0	0	0	0	GTGAAATGGCTCAGCGGTAAGAGCACTGACTGCTCTTCCAAAGGTCCTGAGTTCAAATCCCAGCAACCACACCA
tRX-Ile-NNN-204	Ile	NNN	23.8	1	1	1	1	1	1	1	0	0	1	1	1	1	1	1	1	1	GATGGCTCAGTAGTTAAGAGCACTGACTGATCTTCTAGAGGTCCTGAGTTCAATTCCCAGCAACCACCA
alttRNA-Ile-NNN-227	Ile	NNN	24.9	0	0	0	0	0	0	0	0	1	0	0	0	0	0	0	0	0	GCCAGATGGCTCAGTAGTTAAGAGCACTGACTGATCTTCTAGAGGTCCTGAGTTCAATTCCCAGCAACCACATGGTGGCTCCA
tRX-Ile-NNN-181	Ile	NNN	21.8	1	1	1	1	1	1	1	1	0	1	0	1	1	1	1	1	1	GATGGCTCAGTGGTTAAGAGAGTTGACTTATCTTCCAGAGGTCCTGAGTTCAATTCCCAGCAACCACCA
alttRNA-Ile-NNN-229	Ile	NNN	21.8	0	0	0	0	0	0	0	0	0	0	1	0	0	0	0	0	0	GATGGCTCAGTGGTTAAGAGAGTTGACTGATCTTCCAGAGGTCCTGAGTTCAATTCCCAGCAACCACCA
tRX-Arg-NNN-358	Arg	NNN	26.4	1	1	0	1	1	1	0	0	1	1	1	1	1	1	1	1	1	GAGAGATGGCTCAGTGGTTAAGAGCATTCACTGCTCTTCTGAAGGTCCTGAGTTCAAATCCCAGTAACCACCA
tRX-Ala-NNN-988	Ala	NNN	21.3	1	1	1	1	1	1	1	0	0	1	0	1	1	1	1	1	1	TGGGGTGTGGCTCAGTGGCAAAGCACCTACCTAGCATGCCTGAGTCACCAGGTTTAACTCCTAGCACCACAACCA
alttRNA-Ala-NNN-1576	Ala	NNN	28.6	0	0	0	0	0	0	0	1	0	0	0	0	0	0	0	0	0	TGGGGTGTGGCTCAGTGGCAAAGCACCTACCTAGCATGCATGAGTCACCAGGTTCAACTCATAGCACCACAACCA
alttRNA-Ala-NNN-1577	Ala	NNN	26.9	0	0	0	0	0	0	0	0	0	0	1	0	0	0	0	0	0	TGGGGTGTGGCTCAGTGGCAAAGCACCTACCTAGCATGCCTGAGTCACCAGGTTCAACTCCTAGCACCACAACCA
alttRNA-Ala-NNN-1578	Ala	NNN	18.7	0	0	0	0	0	0	0	0	0	0	0	0	0	0	0	0	0	GTGGCTCTGTGGTAGAGCACCTGTCTAGCACGCATGCGCTACCAGGTTCAATCCCTAGCATTACACCA
tRX-Ser-NNN-14451	Ser	NNN	24.6	1	1	1	0	1	1	1	1	0	1	0	1	0	1	1	0	1	GTGAGATGGCTCAGTGGTTAAGAGCGCCGACTGCTCTTCCGAAGGTCTGGAGTTCAAATCCCAGCAACCACACCA
alttRNA-Ser-NNN-9535	Ser	NNN	23.4	0	0	0	0	0	0	0	1	1	0	0	0	0	0	0	0	0	GTGAGATGGCTCAGTGGTTAAGAGCACCGACTGCTCTTCCGAAGGTCTGGAGTTCAAATCCCAGCAACCACACCA
alttRNA-Ser-NNN-9536	Ser	NNN	24.7	0	0	0	0	0	0	0	0	0	0	1	0	0	0	0	0	0	GTGAGATGGCTCAGTGGTTAAGAGCGCCGACTGTTCTTCCGAAGGTCTGGAGTTCAAATCCCAGCAACCACACCA
tRX-Arg-NNN-388	Arg	NNN	21.7	1	0	0	0	0	1	0	0	0	0	0	0	0	0	0	0	1	GATGGCTCAGCGGTTAAGAGCATTGTCTTCTTTTCCAGAGGTTCTGAGTTCAAGTCTCAGCAACCCCACCA
alttRNA-Arg-NNN-415	Arg	NNN	21.3	0	0	0	0	0	0	0	0	1	0	0	0	0	0	0	0	0	GATGGCTCAGCGGTTAAGAGCATTGTCTTCTTTTCTAGAGGTTCTGAGTTCAAGTCTCAGCAACCCCACCA
tRX-Ser-NNN-3314	Ser	NNN	24.5	1	1	1	1	1	1	1	1	0	1	1	0	0	1	1	1	0	GATGGCTCAGGGGTTAAGAGCACTGACTGCTCTTCCAGAGGTCCTGAGTTCAAATCCCGGGAACCACCA
alttRNA-Ser-NNN-9538	Ser	NNN	27.4	0	0	0	0	0	0	0	0	1	0	0	0	1	0	0	0	1	GATGGCTCAGGGGTTAAGAGCACTGACTGCTCTTCCAGAGGTCCTGAGTTCAAATCCCAGGAACCACCA
tRX-Ser-NNN-12301	Ser	NNN	26.3	1	1	1	1	1	1	1	0	0	1	0	1	1	1	1	1	1	GGGGTTGGAGAGATGGCTCAGTGGTTAAGAGCACTGACTGCTCTTCCAAAGGTCCTGAGTTCCAATCCCAGCAACCACACCA
alttRNA-Ser-NNN-9540	Ser	NNN	23.4	0	0	0	0	0	0	0	1	0	0	1	0	0	0	0	0	0	GAGAGGTGGCTCAGTGGTTAAGAGCACTGACTGCTCTTCCAAAGGTCCTGAGTTCCAATCCCAGCAACCACCA
tRX-Und-NNN-1574	Und	NNN	26.9	1	1	1	1	0	1	1	0	0	0	0	1	1	1	1	1	1	GATGGCTCAGTGGTTAAGAGCACTGACTGTTCTACCAGAGGTTCTGAGTTCAATTCCCAGCAACCACCA
alttRNA-Und-NNN-2914	Und	NNN	20.6	0	0	0	0	0	0	0	1	0	0	0	0	0	0	0	0	0	GATGGCTCAGTGGTTAAGAGCACTGACTGTTCTACCAGAGGTTCTGAGTTCAATTCCTAGCAACCACCA
alttRNA-Und-NNN-2915	Und	NNN	26.1	0	0	0	0	0	0	0	0	0	0	1	0	0	0	0	0	0	GATGGCTCAGTGGTTAAGAGCACTGACTGTTCTACCAGAGGTTCTGAGTTCAATTCCCAGCAATCACCA
tRX-Val-NNN-31	Val	NNN	34.5	1	1	1	1	1	1	1	0	1	1	0	1	1	1	1	1	1	TGGGAGTGTAGCTCAGTTGGTAGAGTGTTTGCCTAACATGTAGCAAGCCCTGGGTTCAGTCCACAGCATCACATCCA
alttRNA-Val-NNN-339	Val	NNN	34.5	0	0	0	0	0	0	0	1	0	0	1	0	0	0	0	0	0	TGGGAGTGTAGCTCAGTTGGTAGAGTGTTTGCCTAGCATGTAGCAAGCCCTGGGTTCAGTCCACAGCATCACATCCA
alttRNA-Val-NNN-340	Val	NNN	37.3	0	0	0	0	0	0	0	0	0	0	0	0	0	0	0	0	0	GTGTAGCTCAGTGGGTAGGGTGTTTGCCTAGCATTCAAGAAGCCCTGGGTTCAGTCCCCAGCGGCGTCACCA
alttRNA-Ser-NNN-9541	Ser	NNN	21.2	0	0	1	0	0	0	0	0	0	0	0	0	1	0	0	0	0	GAGAGATGGCTCAGCAGTTAAAAGCACTGACTGCTCTTCCAGAGGTCCTGAGTTCAATTCCCAGTAACCACCA
alttRNA-Ser-NNN-9542	Ser	NNN	21	0	0	0	0	0	0	0	1	1	0	0	0	0	0	0	0	0	GATGGCTCAGCAGTTAAGAGCACTGACTGCTTTTCCAGAGGTCCTGAGTTCAATTCCCAGAAACCACCA
tRX-Ser-NNN-47_31i_A55U	Ser	NNN	20.4	0	0	0	0	0	0	0	0	0	0	0	0	0	0	0	0	0	GATGGCTCAGTGGTTAAGAGCACTGGCTGCTCTTCCAGAGGTCCTGAGTACAATTCCCAGCAACCACCA
tRX-Ser-NNN-636	Ser	NNN	31.4	1	1	1	1	1	0	1	0	1	1	0	1	1	1	1	1	0	GGGGCTGGAGATATGGCTCAGTGGTTAAGAGCACTGACTGCTCTTCCAGAGGTCCTGAGTTCAAATCCCAGCAACCACACCA
alttRNA-Ser-NNN-9546	Ser	NNN	22.3	0	0	0	0	0	0	0	1	0	0	0	0	0	0	0	0	0	GGGGCTGGAGATATGGCTCAGTGGTTAAGAGCACTGACTGCTCTTCCAGAGGTCCTGAATTCAAATCCCAGCAACCACACCA
tRX-Ser-NNN-5490	Ser	NNN	22.3	1	1	1	1	1	1	1	0	0	1	0	1	1	1	1	1	1	GTGAGATGGCTCAGCAGGTAAGAGCACCCGACTGCTCTTCTGAAGGTCCTGAGTTCAGGTCCCAGCAAACACACCA
alttRNA-Ser-NNN-9548	Ser	NNN	22.4	0	0	0	0	0	0	0	0	0	0	1	0	0	0	0	0	0	GTGAGATGGCTCAGCAGGTAAGAGCACCCGACTGCTCTTCTGAAGGTCCTGAGTTCAGGTCCCAGCAACCACACCA
tRX-Ser-NNN-10766	Ser	NNN	24	1	1	0	1	1	1	0	1	0	1	0	1	1	1	1	1	1	GATGGCTCAGCGGTAAAGAGCACTGACTGCTCTTCCAAAGGTCCTGAGTTCAATTCCCAGCAACCACCA
alttRNA-Ser-NNN-9550	Ser	NNN	17.7	0	0	0	0	0	0	0	0	0	0	0	0	0	0	0	0	0	GATGGCTCAGCAGTTAAGAGCACTGGCTGCTCTTCCAGGGGTCCTGAGTTCAATTCCCAGCAACCACCA
tRX-Sup-NNN-23	Sup	NNN	21.5	1	1	1	1	1	1	1	1	0	1	1	1	1	1	1	1	1	GATGGCTCAGTGGTTAAAAGCACTGACTGCTCTTTCAGAGGAGGTCCTGAGTTCAATTCCCAGCAACCACCA
alttRNA-Sup-NNN-29	Sup	NNN	35.8	0	0	0	0	0	0	0	0	1	0	0	0	0	0	0	0	0	GGGGCTGGGGAGATGGCTCAGCGGTTAAGAGCACTGACTGCTCTTTCAGAGGTCCTGAGTTCAATTCCCAGCAACCCCACCA
alttRNA-Und-NNN-2916	Und	NNN	26.9	0	0	0	0	0	0	0	0	1	0	0	0	0	0	0	0	0	GATGGCTCAGTGGTTAAGACCACTGGCTACTATTCCAGAGGTCCTGAGTTCAATTCCCAGCAACCACCA
tRX-Asn-NNN-1809	Asn	NNN	20.3	1	1	0	1	1	1	1	0	0	1	0	1	1	1	1	1	1	GAGATGGCTCAGAGGTTAAGAGCACTGGCTGTTCTTTTAGAGGTCCTGAGTTCAATTCCCAGCAACTACACCA
alttRNA-Ser-NNN-9551	Ser	NNN	23.1	0	0	0	0	0	0	0	0	1	0	0	0	0	0	0	0	0	GTGAGATGGCTCAGCAGGTAAGAGCACCTGACTGCTCTTTCAAAGGTCCTGAGTTCAATTCCCAGCAACCACACCA
tRX-Ser-NNN-12829	Ser	NNN	21.4	1	1	1	1	0	1	0	1	1	1	1	1	1	0	1	1	1	GATGGCTCAGTGGATAAGAGCACTGACTGCTCTTACAGAGGTGCTGAGTTCAATTCCCAGCAACCACCA
tRX-Ser-NNN-1782	Ser	NNN	29.3	1	1	0	1	0	0	0	0	0	0	0	1	1	1	1	1	0	GTGGGGCTGGAGAAATGGCTCAGCGGTTAAGAGCACTGACTGCTCTTCCAGAGGTCCTGAGTTCAATTCCCAGCAACCACACCA
alttRNA-Ser-NNN-9556	Ser	NNN	24.3	0	0	0	0	1	0	0	0	0	1	0	0	0	0	0	0	0	GCTGGAAAAATGGCTCAGCGGTTAAGAGCACTGACTGCTCTTCTGAAGGTCCTGAGTTCAATTCCCAGCAACCCCA
alttRNA-Ser-NNN-9555	Ser	NNN	28.5	0	0	0	0	0	0	0	1	0	0	0	0	0	0	0	0	0	GGGAAATGGCTCAGCGGTTAAGAGCACTGACTGCTCTTCCAGAGGTCCTGAGTTCAATTCCCAGCAACCACCA
alttRNA-Ser-NNN-9554	Ser	NNN	28.8	0	0	0	0	0	0	0	0	1	0	0	0	0	0	0	0	0	GTGGGGCTGGAGAAATGGCTCAGCGGTTAAGAGCACTGACTGCTCTTCTAGAGGTCCTGAGTTCAATTCCCAGCAACCACACCA
tRX-Ser-NNN-9441	Ser	NNN	20	1	1	1	1	1	1	1	1	0	1	1	1	1	1	1	1	1	GTGAGACAGCTCAGTGGTTAAGAGCACTGTCTGCTCTTCCAGAGGTCCTGAGTTCAATTCCCAGCAACCACACCA
tRX-Arg-NNN-419	Arg	NNN	21.1	1	1	1	1	1	1	1	1	0	1	1	1	1	1	1	1	1	GAGATGGCTCAGAGGTTAAGAGCGCCGACTTCTCTTCCAAAGGTCCTGAGTTCAAATCCCAGCAACTACACCA
alttRNA-Arg-NNN-417	Arg	NNN	20	0	0	0	0	0	0	0	0	1	0	0	0	0	0	0	0	0	GAGATGGCTCAGAGGTTAAGAGCACCGACTTCTCTTCCAAAGGTCCTGAGTTCAAATCCCAGCAACTACACCA
tRX-Ser-NNN-3389	Ser	NNN	24.9	3	4	4	3	4	3	3	3	1	5	4	4	4	4	4	4	4	GATGGCTCAGTGGGTAAGAGCACTGACTGCTCTTCTAAAGGTCCTGAGTTCAAATCCCAGCAACCACCA
tRX-Ser-NNN-7243	Ser	NNN	28	2	2	2	2	2	2	2	3	2	2	2	2	2	2	2	2	2	GAGATGGCTCAGTGGTTAAGAGCACCGACTGCTCTTCTGAAGGTCCTGAGTTCAAATCCCAGCAACTACACCA
tRX-Ser-NNN-9057	Ser	NNN	28.8	1	1	1	1	1	1	1	0	0	1	0	1	1	1	1	1	1	GATGGCTCAGTGGTTAAGAGCACTGACTGCTCTTCCAGAGGTCGTCCTGAGTTCAATTCCCAGCAACCACCA
tRX-Asn-NNN-1758	Asn	NNN	20.8	1	1	1	1	1	1	1	1	0	1	1	1	1	1	1	1	1	GAGATGGTTCAGTAGTTAAGAGCACTGACTGTTCTTCTAGAGGTCCTGAGTTCAATTCCCAGCAACTACACCA
tRX-Ser-NNN-12168	Ser	NNN	23.1	1	1	1	0	0	1	0	0	0	0	0	0	0	0	0	0	0	GATGGCTCAGCGGTTAAGAGCACTGACTGCTCTTCTAGAGGTCCTGAGTTAAATTCCCAGCAACCACCA
alttRNA-Ser-NNN-9563	Ser	NNN	23.5	0	0	0	0	0	0	0	1	0	0	1	0	0	0	0	0	0	GAGATGGCTCAGCGGTTAAGAGCACTGACTGCTCTTCTAGAGGTCCTGAGTTAAATTCCCAGCAACGACGCCA
alttRNA-Ser-NNN-9562	Ser	NNN	25.5	0	0	0	0	0	0	0	0	1	0	0	0	0	0	0	0	0	GATGGCTCAGTGGTTAAGAGCACTGACTGTTCTTCTAGAGGTCCTGAGTTAAATTCCCAGCAACCACCA
tRX-Ser-NNN-1932	Ser	NNN	28.3	1	1	1	1	1	1	1	0	0	1	0	1	1	1	1	1	1	GATGGTTCAGTGGTTAAGAACACTGATTGCTCTTCCAGAGGTCCTGAGTTCAATTCCCAGCAACCACCA
alttRNA-Ser-NNN-9566	Ser	NNN	28	0	0	0	0	0	0	0	0	1	0	0	0	0	0	0	0	0	GATAGTTCAGTGGTTAAGAACACTGATTGCTCTTCCAGAGGTCCTGAGTTCAATTCCCAGCAACCACCA
tRX-Ser-NNN-14492	Ser	NNN	23.5	1	1	1	1	1	1	1	1	0	1	0	1	1	1	1	1	1	GGGGAGATGGCTCAGCGGATAAGAGCACTGATTGCTCTTCTAGAGGTCCTGAGTGAGTTCAAATCCCAGCAACCATCTCTCTTCTCCA
alttRNA-Ser-NNN-9568	Ser	NNN	26.2	0	0	0	0	0	0	0	0	1	0	0	0	0	0	0	0	0	GGGGAGATGGCTCAGTGGTTAAGAGCACTGACTGCTCGTCTAGAGGTCCTGAGTGAGTTCAAATCCCAGCAACCATCTCTCTTCTCCA
alttRNA-Ser-NNN-9569	Ser	NNN	22.1	0	0	0	0	0	0	0	0	0	0	1	0	0	0	0	0	0	GGGGAGATGGCTCAGCGGATAAGAGCACTGATTGACTGATTTTCTAGAGGTCCTGAGTGAGTTCAAATCCCAGCAACCATCTCTCTTCTCCA
tRX-Leu-NNN-1146	Leu	NNN	21.6	1	1	1	1	1	1	1	1	0	1	0	1	1	1	1	1	1	GAGATGGCTCAGTGGTTAAGAGCACTCACCGCTCTTCAAAAGGACCTGAGTTCAATTCCCAGCACCCACACAGCAGCTCCA
alttRNA-Leu-NNN-1055	Leu	NNN	24.7	0	0	0	0	0	0	0	0	1	0	0	0	0	0	0	0	0	GAAGAGATGGCTCAGTGGTTTAGAGCACTCACCGCTCTTCAAAAGGACCTGAGTTCAATTCCCAGCACTCTCACACCA
alttRNA-Leu-NNN-1056	Leu	NNN	22	0	0	0	0	0	0	0	0	0	0	1	0	0	0	0	0	0	GAGATGGCTCAGTGGTTAAGAGCATTCACCGCTCTTCAAAAGGACCTGAGTTCAATTCCCAGCACCCACACAGCAGCTCCA
tRX-Ser-NNN-8416	Ser	NNN	20.8	1	1	1	1	1	1	1	0	0	1	0	1	1	1	1	1	1	GAGATATGGCTCAGCGGTTAAGAGCACCGACTGCTCTTCTGAAGGTCCTGAGTTCAAATCCCAGCAACCACCA
alttRNA-Ser-NNN-9571	Ser	NNN	23.2	0	0	0	0	0	0	0	1	0	0	0	0	0	0	0	0	0	GAGATATGGCTCAGTGGTTAAGAGCACCGACTGCTCTTCTGAAGGTCCTGAGTTCAAATCCCAGCAACCACCA
alttRNA-Ser-NNN-9572	Ser	NNN	24.7	0	0	0	0	0	0	0	0	0	0	1	0	0	0	0	0	0	GAGATATGGCTCAGCGGTTAAGAGCATCAACTGCTCTTCTGAAGGTCCTGAGTTCAAATCCCAGCAACCACCA
tRX-Ser-NNN-1944	Ser	NNN	22.2	1	0	1	1	0	1	1	0	0	0	0	1	0	1	1	1	0	GGAGAGATGGCTCAGAGGTTAAGAGCACTGACTGCTCTTCCAGAGGTCCTGAGTTCAATTCCCATTACCCCCACCA
tRX-Ser-NNN-335	Ser	NNN	32	1	0	0	0	0	1	0	0	1	0	0	0	0	0	0	0	0	GGGGCTGAAGAGATAGCTCAGCGGTTAAGAGCACTGGCTGCTGTTTCTGAGGACCTGGGTTCAATTCCCAGCACCCTCACCA
alttRNA-Ser-NNN-9575	Ser	NNN	31	0	1	1	1	1	0	1	1	0	1	0	1	1	1	1	1	1	TGAAGAGATAGCTCAGCGGTTAAGAGCACTGGCTGCTGTTTCTGAGGACCTGGGTTCAATTCCCAGTACCCTCATCCA
alttRNA-Ser-NNN-9576	Ser	NNN	25.2	0	0	0	0	0	0	0	0	0	0	1	0	0	0	0	0	0	GGGGCTGAAGAGGTAGCTCAGCGGTTAAGAGCACTGGATGCTGTTTCTGAGGACCCGGGTTCAATTCCCAGCACCCTCACCA
tRX-Ser-NNN-5305	Ser	NNN	21.5	1	1	1	1	1	1	1	0	1	1	1	1	1	1	1	1	1	GATGGCTCAGTCAGTTAAGAGCACTGACTGCTCTTCCAGGGGTCCTGAGTTCAATTCCCAGCAACCACCA
tRX-Leu-NNN-1475	Leu	NNN	22.1	1	1	1	1	1	1	1	1	1	1	1	1	1	1	1	1	1	GATGGCTCAGTGGTTAAGAGCAGTGACTGCTCTTTCGAAGGCCCTGAGTTCAAATCCCAGCAAACACCA
tRX-Und-NNN-2665	Und	NNN	27.3	1	1	1	1	1	1	1	0	0	1	0	1	1	1	1	0	1	GGGGCTGGAGAGATGGCTCAGCGGTTAAGAGCACTGACTGCTTTTTTGAAGGTCCTGAGTTCAAACCCCAGCAGCCACACCA
alttRNA-Und-NNN-2920	Und	NNN	27.4	0	0	0	0	0	0	0	1	0	0	1	0	0	0	0	0	0	GGGGCTGGAAAGATGGCTCAGCAGTTAAGAGCACTGACTACTCTTCTGAAGGTCCTGAGTTCAAACCTCAGCAGCCACACCA
alttRNA-Und-NNN-2918	Und	NNN	21.2	0	0	0	0	0	0	0	0	1	0	0	0	0	0	0	0	0	GGCTTGGAGAGATGGCTCAGCGGTTAAGAGCACTGACTGCTTTTTTGAAGGTCCTGAGTTCAAACCCCAGCAGCCACCA
alttRNA-Und-NNN-2919	Und	NNN	29.4	0	0	0	0	0	0	0	0	0	0	0	0	0	0	0	1	0	GGGGCTGGAGAGATGGCTCAGTGGTTAAGAGCACTGACTGTTTTTTTGAAGGTCCTGAGTTCAAACCCCAGCAGCCACACCA
tRX-Ser-NNN-12666	Ser	NNN	20	1	1	1	1	1	1	1	1	1	1	1	1	1	1	1	1	1	GGCTGAAGAGATGGCTCAGCGGTTAAGAGCACTGACTGCTCTTCTGGAGGTCCTGAGTTCAAATCCCAACAACCACCA
tRX-Ser-NNN-13423	Ser	NNN	21.4	1	1	1	1	1	1	1	0	0	1	0	1	1	1	1	0	1	GTGAGATGGCTCAGAGGTTAAGAGCACTGACTGCTCTTCCGGGGGTCCTGAGTTCAAATCCCAGCAACCACACCA
tRX-Ser-NNN-7807	Ser	NNN	21.4	1	0	1	1	1	1	1	1	0	1	0	1	0	1	1	1	1	GTGAGATGGCTCAGCAGGTTAGAGCACTGACTGCTCTTCCGGGGGTCCTGAGTTCAAATCCCAGCAACCACACCA
tRX-Ser-NNN-14403	Ser	NNN	23.7	1	1	1	1	1	1	1	0	0	1	0	1	1	1	1	1	1	GTGAGATGGCTCAGTGGGTAAGAGCACCCAACTGCTTGACTGCTCTTCCAAAGGTCTGGAGTTCAAATCCCAGCAACCACACCA
tRX-Ile-NNN-307	Ile	NNN	23.2	1	2	1	2	1	0	1	1	0	1	0	1	1	2	2	2	1	GTGAGATGGCTCAGTGGGTAAGAGCACCCGACTGATCTTCCGAAGGTCCAGAGTTCAAATCCCAGCAACCACACCA
tRX-Ser-NNN-1588	Ser	NNN	29.6	1	1	1	1	1	1	1	1	1	1	1	1	1	1	1	1	1	GTGAGATGGCTCAGTGGGTAAAAGCACCCGACTGCTCTTCTGAAGGTCCTGAGTTCAAGTCCCAGCAAACACACCA
tRX-Ser-NNN-3550	Ser	NNN	24.5	1	1	1	1	1	1	1	0	0	1	1	1	1	1	1	1	1	GATAGCTCAGTGGTTAAGAGCACGGACTGCTCTTCTAGGGGTCCTGAGTTCAATTCCCAGCAACCACCA
alttRNA-Ser-NNN-9585	Ser	NNN	25.2	0	0	0	0	0	0	0	1	0	0	0	0	0	0	0	0	0	GATAGCTCAGTGGTTAAGAGCTTAAGAGCACGGACTGCTCTTCCAGGGGTCCTGAGTTCAATTCCCAGCAACCACCA
alttRNA-Ser-NNN-9584	Ser	NNN	27.4	0	0	0	0	0	0	0	0	1	0	0	0	0	0	0	0	0	GATGGCTTAGTGGTTAAGAGCACGGACTGCTCTTCCAGGGGTCCTGAGTTCAATTCCCAGCAACCACCA
tRX-Und-NNN-2362	Und	NNN	22.3	1	0	1	1	1	0	1	1	1	1	1	0	1	1	1	0	0	GGTTGGTGAGATGGCTCAGCGGGTAAGAGCACCAACTGCTCTTCCAAAGGTCCTGAGTTCAAATCCCAGCAACCACCA
tRX-Ala-NNN-1983	Ala	NNN	20.5	1	1	1	1	0	1	0	0	0	1	0	1	1	0	1	0	1	GCAGCTCAGTTGGTAGAGCACCTGCCTGGCACGCATGAGGCCCCGGGTCAACAGTTCCATATAAACCAGATGAGGTACCA
alttRNA-Ala-NNN-1582	Ala	NNN	20.5	0	0	0	0	1	0	1	1	0	0	1	0	0	1	0	1	0	GCAGCTCAGTTGGTAGAGCACCTGCCTGGCACGCATGAGGCCCCGGGTCAACAGCTCCATATAAACCAGATGAGGTACCA
alttRNA-Ala-NNN-1581	Ala	NNN	24	0	0	0	0	0	0	0	0	1	0	0	0	0	0	0	0	0	GCAGCTCAGTTGGTAGGGCACCTGCCTGGCACGCATGAGGCCCTGGGTCAACAGCTCCATATAAACCAGATGAGGTACCA
tRX-Ser-NNN-2029	Ser	NNN	31.9	2	2	2	2	1	2	2	2	0	1	0	2	2	2	2	2	2	GATGGCTCAGTGGTTGAGAGCACTGACTGCTCTTCCAGAGGTCCTGAGTTCAAATCCCAGCAACCACCA
tRX-Ser-NNN-8365	Ser	NNN	24.3	1	1	1	1	1	1	1	0	1	1	0	1	1	1	1	0	1	GATGGCTCAGTGGTTAAGAGCTCTGACTGCTCTTTCAGAGGTCTTGGGTTCAATTTCCAGGAACCACCA
alttRNA-Ser-NNN-9588	Ser	NNN	20.4	0	0	0	0	0	0	0	1	0	0	1	0	0	0	0	0	0	GATGGCTCAGTGGTTAAGAGCTATGACTGCTCTTTCAGAGGTCTTGGGTTCAATTTCCAGGAACCACCA
alttRNA-Ser-NNN-9589	Ser	NNN	14.3	0	0	0	0	0	0	0	0	0	0	0	0	0	0	0	0	0	GATGGCTCAGTTGTTAAGAGCTCTGACTACTCTTCCAGATGTCTTGGGTTCAATTTCCAGCAACCACCA
tRX-Ser-NNN-4218	Ser	NNN	27.2	0	0	0	1	0	0	0	0	0	0	0	0	0	0	0	0	0	GTGAGATGGCTCAGTGGGTAAGAGCACCCGACTGCTCTTCCGAAGGTCCAGAGTTCAAATCCCAGCATCCACACCA
tRX-Ser-NNN-11844	Ser	NNN	22.6	2	0	0	0	0	1	1	0	0	0	0	0	0	1	0	0	1	GTGAGATGGCTCAGTGGGTAAGAGCACCCGACTGCTCTTCCGAAGGTCCAGAGTTCAAATCCCAGCGACCACACCA
tRX-Ser-NNN-4385	Ser	NNN	32.7	1	1	0	0	0	1	0	0	0	0	0	0	0	0	0	0	0	GTGGCTGGTGAGCTGGCTCAGTGGTTAAGAGCACTGACTGCTCTTCCAAAGGTCCTGAGTTCAAATCCCAGCAACCACACCA
alttRNA-Ser-NNN-9594	Ser	NNN	26.3	0	0	1	1	1	0	1	0	0	0	0	0	1	1	1	0	1	GGCTGATGAGCTGGCTCAGTGGTTAAGAGCACTGACTGCTCTTCCAAAGGTCCTGAGTTCAAATCCCAGCAACCACCA
tRX-Leu-NNN-606	Leu	NNN	24.6	1	1	1	1	1	1	1	2	0	1	0	1	1	1	1	1	1	GTGAGCTGGCTCAGTGGTTAAGAGCACCGACTGCTCTTCCAAAGGTCCTGAGTTCAAATCCCAGCAACCACACCA
alttRNA-Ser-NNN-9595	Ser	NNN	21	0	0	0	0	0	0	0	0	1	0	0	0	0	0	0	0	0	GTGACTGGTGAGCTGGCTCAGTGGTTAAGAGCACTGACTGCTCTTCCAAAGGTCCTGAGTTCAAATTCCAGCAACCACACCA
alttRNA-Ser-NNN-9597	Ser	NNN	21.2	0	0	0	0	0	0	0	0	0	1	0	0	0	0	0	0	0	GAGCTGGCTCAGTGGTTAAGAGCACTGACTGCTCTTCCAAAGGTCCTGAGTTCAAATCCCAGCACCA
alttRNA-Ser-NNN-9596	Ser	NNN	30.2	0	0	0	0	0	0	0	0	0	0	1	0	0	0	0	0	0	GTGGCTGGTGAGCTGGCTCAGCGGTTAAGAGCACTGACTGCTCTTCCAAAGGTCCTGAGTTCAAATCCCAGCAACCACACCA
tRX-Ser-NNN-10540	Ser	NNN	23.6	1	1	1	1	1	1	1	0	0	1	0	1	1	1	1	1	1	GATGGTTCAGTGGTTAAGAGCACTGACTGCTCTTCCAGAGGTCCTGAGTTCAATTCCCGGCAACCACCA
alttRNA-Ser-NNN-9599	Ser	NNN	24.3	0	0	0	0	0	0	0	0	1	0	0	0	0	0	0	0	0	GATAGTTCAGTGGTTAAGAGCATTGACTGCTCTTCCAGAGGTCCTGAGTTCAATTCCCAGCAACCACCA
tRX-Ser-NNN-12995	Ser	NNN	20.8	2	2	3	3	2	2	2	1	1	3	1	3	2	2	3	2	2	GTGAGATGGCTCAGTGGGTAAGAGCACTCGACTGCTCTTCCGAAGGTCTGAAGTTCAAATCCCAGCAACCACACCA
tRX-Ser-NNN-6383	Ser	NNN	21.5	1	0	1	1	1	0	1	0	0	1	1	1	0	0	1	0	1	GATGGCTCAGCAGTTAAGAGCACTGACTGCTCTTCCAGAGGTCCTGAGTTCAAATCCCAGCATCCACCA
tRX-Ser-NNN-7432	Ser	NNN	21.1	1	1	1	1	1	1	1	1	0	1	1	1	1	1	1	1	1	GATGGCTCAGTGGTTAAAGCACTGACTGCTCTTCCAAAGGTCCTGAGTTCAATTCCCGGCAACCACCA
tRX-Und-NNN-3407	Und	NNN	22.9	1	1	1	1	1	1	1	1	0	1	0	1	1	1	1	1	1	TTGGGGAGCTGGAGCAATGGCTCAGAGGTCAAGAACACTGACTGCACTGCTCGTTCAGAAGACCAGGAGACCTGGGTTCAATCCCCAGTTCCTAAGCCA
alttRNA-Und-NNN-2923	Und	NNN	32.3	0	0	0	0	0	0	0	0	0	0	0	0	0	0	0	0	0	AGGAGAGATGGCTCAGAGGTTAAGAGCACTGACTGCTCCTCCAGAAGACCTGGGTTCAAGTCCCGGTTCCTACCA
tRX-Ser-NNN-8800	Ser	NNN	22.8	1	0	1	1	1	1	1	1	1	1	1	1	1	1	1	1	1	GATGGCTCAGAGGTGAAGAGCAATGACTGCTCTTCTAGAGGTCCTGAGTTCAATTCCCAGCAACCACCA
alttRNA-Ser-NNN-9605	Ser	NNN	24.7	0	0	0	0	0	0	0	0	0	0	0	0	0	0	0	0	0	GATGGCTCAGAGGTTAAGAGCACTGACTGCTCTTCCCAGAGGTCCTGAGTTCAATTCCCAGCAACCACCA
tRX-Und-NNN-3137	Und	NNN	20	1	1	1	1	1	1	1	1	0	1	1	1	0	1	1	1	1	GGTTGGAGAGATGGCTCAGAGGTTAAGAGTACTATCTACTCTTCCAGAGGTCCTGAGTTCAATTCCCAGCAACCACCA
alttRNA-Und-NNN-2926	Und	NNN	20.1	0	0	0	0	0	0	0	0	1	0	0	0	0	0	0	0	0	GGTTGGAGAGATGGCTCAGAGGTTAAGAGTACTATCTACTCTTCCAGAGGTCCTGAGTTCAATTCCCAGCTCACAACCACCA
alttRNA-Und-NNN-2927	Und	NNN	13.5	0	0	0	0	0	0	0	0	0	0	0	0	0	0	0	0	0	GATGGCTCAGTGGTTAAGAACACTGACTGCTCTTCCAGAGGTCCTGAGTTCAAACCCAGCAACCACCA
tRX-Ser-NNN-12136	Ser	NNN	20.3	1	1	1	1	1	1	1	0	0	1	0	1	1	1	1	0	1	GATGGCTCAGCAGTTAAGAGCACTGACTGCTCTTCCAGAGGTTCTGAGTTCGATTCCCAGCGACCACCA
alttRNA-Ser-NNN-9608	Ser	NNN	22.7	0	0	0	0	0	0	0	1	1	0	1	0	0	0	0	1	0	GATGGCTCAGCAGTTAAGAGCACTGACTGCTCTTCCAGAGGTCCTGAGTTCGATTCCCAGCGACCACCA
alttRNA-Ser-NNN-9609	Ser	NNN	18.8	0	0	0	0	0	0	0	0	0	0	0	0	0	0	0	0	0	GATGGCTCAGTGGTTAAGAACGCTGACTGCTCTTGCAGAGGTCCTGAGTTCAATTCCTAGCAACCACCA
tRX-Leu-NNN-1377	Leu	NNN	21	1	1	1	1	1	1	1	0	1	1	0	1	1	1	1	1	1	GTGAGATGGCTCAGCGGTTAAGAGCACTAACTGCTCTTCCGAAGGTCCTGAGTTCAAATCCCAGCAACCACACCA
alttRNA-Leu-NNN-1061	Leu	NNN	23.5	0	0	0	0	0	0	0	1	0	0	0	0	0	0	0	0	0	GTGAGATGGCTCAGTGGTTAAGAGCTCTAACTGCTCTTCCGAAGGTCCTGAGTTCAAATCCCAGCAACCACACCA
alttRNA-Leu-NNN-1060	Leu	NNN	22.2	0	0	0	0	0	0	0	0	1	0	0	0	0	0	0	0	0	GTGAGATGGCTCAGCGGTTAAGAGCACTAACTGTTCTTCCGAAGGTCCTGAGTTCAAATCCCAGCAACCACACCA
alttRNA-Leu-NNN-1062	Leu	NNN	21.9	0	1	1	1	1	0	1	0	0	1	1	0	1	1	1	1	1	GTGAGATGGCTCAGCGGTTAAGAGCACTAACTGCTCTTCCAAAGGTCCTGAGTTCAAATCCCAGCAACCACACCA
tRX-Ser-NNN-1222	Ser	NNN	38.1	1	1	1	0	0	1	0	0	1	0	0	0	0	0	0	0	0	GTGGCTGGAGAGATGGCTCAGTGGTTAAGAGCACTGACTGCTCTTCCAGAGGTCCTGAGTTCAAATCCCAGCAACCACACCA
alttRNA-Ser-NNN-9613	Ser	NNN	20.8	0	0	0	0	0	0	0	1	0	0	0	0	0	0	0	0	0	GTGGCTGGAGAGATGACTCAGTGGTTAATAGCACTGACTGCTCTTCCAGAGGTCCTGAGTTCAATTCCCAGCAACCACACCA
alttRNA-Ser-NNN-9612	Ser	NNN	30.1	0	0	0	0	0	0	0	0	1	0	0	0	0	0	0	0	0	GTGACTGGAGAGATGGCTCAGAGGTTAAGAGCGCTGACTGCTCTTCCAGAGGTCCTGAGTTCAATTCCCAGCAACCACACCA
alttRNA-Ser-NNN-9614	Ser	NNN	23.1	0	0	0	0	0	0	0	1	1	0	0	0	0	0	0	0	0	GATGGCTCAGTGGTTAAGAGCACTGACTGCTCTTCCAGAGGTCCTGAGTTCAATTTCCAGCAATCACCA
tRX-Ser-NNN-10015	Ser	NNN	20.6	1	0	1	1	1	1	0	0	1	1	1	1	1	1	0	1	1	GAGAGATGGCTCAGTGATTAAGAGCATTGACTGCTCTTCCAGAGGTCCTGAGTTTAATTCCCAGTAACCACCA
tRX-Leu-NNN-684	Leu	NNN	24.5	1	1	1	1	1	1	1	1	0	1	1	1	1	1	1	1	1	GTGATGGCTCAGTGGTTAAGAGCACCAACTGCTCTTCCGAAGGTCCTGAGTTCAAATCCCAGCAACCACACCA
alttRNA-Leu-NNN-1064	Leu	NNN	23.3	0	0	0	0	0	0	0	0	2	0	0	0	0	0	0	0	0	GGCTGAAGAGATGGCTCAGTGGTTAAGAGCACCAACTGCTCTTCCGAAGGTCCTGAGTTCAAATCCCAGCAACCACCA
alttRNA-Ser-NNN-9616	Ser	NNN	21.1	0	0	0	0	0	0	0	0	0	0	1	0	0	0	0	0	0	GTGAGATGGCTCAGTGGGTTAGAGCACCCGACAGCTCTTCCAGAGGTCCGGAGTTCAAATCCCAGCAACCACACCA
tRX-Ser-NNN-14170	Ser	NNN	20	1	1	0	1	1	1	1	0	0	1	0	1	1	1	1	1	1	GATGGCTCAGTGGTTAAGCGCACTGACTGCTCTCCCAGAGGTCCTGAGTTCAATTCCCAGCAACCACCA
alttRNA-Ser-NNN-9618	Ser	NNN	23.3	0	0	0	0	0	0	0	0	0	0	1	0	0	0	0	0	0	GATGGCTCAGCGGGTAAGAGCACTGACTGCTCTTCTCTAGATCCTGAGTTCAATTCCCAGCAACCACCA
tRX-Leu-NNN-1275	Leu	NNN	20.1	1	1	1	1	1	1	1	0	0	1	0	1	1	1	1	1	1	GATGCCTCAGTGGTTAAGAGCACTAGCTGCTCTTCCAAAGGACCTGGGTTCAAATCCCAGCACCCACCA
alttRNA-Leu-NNN-1066	Leu	NNN	21.3	0	0	0	0	0	0	0	1	1	0	1	0	0	0	0	0	0	GATGCCTCAGTGGTTAAGAGCACTAGCTGCTCTTCCAAAGGACCTGGGTTCAAATCCCAGTACCCACCA
alttRNA-Leu-NNN-1067	Leu	NNN	32.4	0	0	0	0	0	0	0	0	0	0	0	0	0	0	0	0	0	GATGCCTCAGTGGTTAAGAGCACTGGCTGCTATTCCAGAGGTCCTGGGTTCAAATCCCAGCACCCACCA
alttRNA-Ser-NNN-9619	Ser	NNN	28.6	0	0	0	0	0	0	0	1	0	0	0	0	0	0	0	0	0	GATGGCTCAGTGGGTAAGAGCACTGACTGATCTTCAGAAGGTCCTGAGTTCAAATCCCAGCAACCACCA
tRX-Ser-NNN-5526	Ser	NNN	28.5	1	1	1	1	1	1	1	1	0	1	0	1	1	1	1	1	1	GAGATAGCTCAGCGGTTAAGAGCACTGACTGCTCTTCTAAAGGTCCTGAGTTCAATTCCCAGCAACAACACCA
tRX-Ile-NNN-302	Ile	NNN	22.8	1	1	1	1	1	1	1	0	1	1	0	1	1	1	1	1	1	GATGACTCAGTGGTTAAGAGCATGACTGATCTTCAAAGGACCTGGGTTCAATTCCCAGCACCCACCA
alttRNA-Ile-NNN-231	Ile	NNN	23	0	0	0	0	0	0	0	0	0	0	1	0	0	0	0	0	0	GATGACTCAGTGGTTAAGAGCATGACTGCTCTTCAAAGGACCTGGGTTCAATTCCCAGCACCCACCA
alttRNA-Ile-NNN-232	Ile	NNN	33.3	0	0	0	0	0	0	0	0	0	0	0	0	0	0	0	0	0	GGTGGCTCAGTGGTTAAGAGCATGGCTGTTCTTCCAAAGGACCTGGGTTCAATTCCCAGCACCCACCA
tRX-Ser-NNN-4054	Ser	NNN	30.5	1	1	1	1	1	1	1	1	1	1	1	1	1	1	1	1	1	GAGGTGGCTCAGCGGTTAAGAGCACTGATTGCTCTTCCAGAGGTGCTGAGTTCAATTCCCAGCAACAACACCA
tRX-Ser-NNN-7615	Ser	NNN	25.5	1	1	1	1	1	1	1	1	0	1	1	1	1	1	1	1	1	GATGGCTCAGTGGTTTAGAGCACTGACTGCTCTTCCAGAGGTCCTGAGTTCAAATCACAGCAACCACCA
alttRNA-Ser-NNN-9623	Ser	NNN	22.8	0	0	0	0	0	0	0	0	1	0	0	0	0	0	0	0	0	GATGGCTCAGTGGTTTAGAGCATTGACTGCTCTTCCAGAGGTCCTGAGTTCAAATCACAGCAATCACCA
tRX-Ser-NNN-7531	Ser	NNN	22.8	0	0	1	1	1	0	0	1	0	1	1	1	1	1	0	1	1	GTGAGCTGGCTCAGCAGTTAAGAGCACGGACTGCTCTTCCAGAGGTCCTGAGTTCAATTCCCAGCAACCACACCA
tRX-Thr-NNN-45	Thr	NNN	29.8	1	1	1	1	1	1	1	0	0	1	0	1	1	1	1	1	1	GGTCCAGAGATGTAGCTCAGCAGGCAGAGTACTTGCCTTGTATACAAGAAGCCCCGGGTTCAATTCCCTGCATGATGTGAATCACCA
alttRNA-Thr-NNN-399	Thr	NNN	32.3	0	0	0	0	0	0	0	1	1	0	1	0	0	0	0	0	0	GGTCCAGAGATGTAGCTCAGTAGGCAGAGTACTTGCCTTGTATACAAGAAGCCCCGGGTTCAATTCCCTGCATGATGTGAATCACCA
tRX-Ser-NNN-8332	Ser	NNN	26.3	1	1	1	1	1	1	1	1	0	1	0	1	1	1	1	1	1	GATGGCTCAGTGGTTAAGAGCACTGGCTGCTCTTCTAGAGGTCCTGAGTTCAATCCCCAGCAACCACCA
alttRNA-Ser-NNN-9626	Ser	NNN	26.3	0	0	0	0	0	0	0	0	0	0	1	0	0	0	0	0	0	GATGGCTCAGTGGTTGAGAGCACTGGCTGCTCTTCTAGAGGTCCTGAGTTCAATCCCCAGCAACCACCA
alttRNA-Ser-NNN-9627	Ser	NNN	15.2	0	0	0	0	0	0	0	0	0	0	0	0	0	0	0	0	0	GATGGCTCAAGTGGTTAGGAGCACTGGCTGTTCTTCCAGAGGTCCTGAGTTCAATTCCCGGCAACCACCA
tRX-Thr-NNN-55	Thr	NNN	23.6	1	1	1	1	1	1	1	0	1	1	1	1	1	1	1	1	1	AGACATGTAGCTCAGTTGGCAGAGTGCTTGCTTAGTATGCACCAGGCCCTGGGTTTGCTCCTCAGCATTGTGTACCA
tRX-Ser-NNN-4912	Ser	NNN	23.5	1	0	1	1	1	1	1	0	0	0	1	1	0	1	1	1	1	GATGGCTCAGTGGTTAAGAGCACCAACTGCTCTTCTGAAGGTCCTGAGTTCAATTCCCAGCAATCACCA
alttRNA-Leu-NNN-70	Leu	NNN	23.6	0	1	1	2	1	0	0	2	0	1	0	1	1	1	1	1	1	GATGGCTCAGTGGTTAAGAGCACCAACTGCTCTTCTGAAGGTCCTGAGTTCAAATCCCAGCAATCACCA
tRX-Asn-NNN-1359	Asn	NNN	28	1	1	1	1	1	1	1	1	0	1	1	1	1	1	1	1	1	GTGAGCTGGTTCAGTGGTTAAGAGCGCGGACTGTTCTTCCAAAGGTCCTGAGTTCAAATCCCAGCAACCACACCA
alttRNA-Asn-NNN-1359	Asn	NNN	20.4	0	0	0	0	0	0	0	0	1	0	0	0	0	0	0	0	0	GTGAGCTGGTTCAGTGGTTAAGAGCGCAGACTGCTCTTCCAAAGGTCCTGAGTTCAAATCCCAGCAACCACACCA
alttRNA-Ser-NNN-9630	Ser	NNN	11.8	0	0	0	0	0	0	0	0	0	0	0	0	0	0	0	0	0	GATGGCTCAGCGGTTAAGAGCACTGACTGCTTGCTCTCCCAGAGGTCCGGAGTTCAATTCCCAGCAACCACCA
tRX-Leu-NNN-650	Leu	NNN	23.3	3	3	3	3	4	3	4	1	0	3	2	3	3	3	3	3	3	GATGGCTCAGTGGTTAAGAGCAACGACTGCTCTTCCGAAGGTCCTGAGTTCAAATCCCAGCAACCACCA
alttRNA-Leu-NNN-1069	Leu	NNN	24	0	0	0	0	0	0	0	0	1	0	0	0	0	0	0	0	0	GATGGCTCAGTGGTTAAGAGCAACGACTGTTCTTCCGAAGGTCCTGAGTTCAAATCCCAGCAACCACCA
tRX-Ser-NNN-2473	Ser	NNN	22.1	1	0	0	0	0	1	1	0	0	0	1	0	0	1	1	0	0	GGCTGGAGAGTTGGCTCAGCAGTTAAGAGCATTGATTGCTCTTCCAGAGGTCCTGAGTTCAAATCCCAGCCACCCACCA
alttRNA-Ser-NNN-9632	Ser	NNN	22.2	0	1	1	1	1	0	0	1	0	1	0	1	1	0	0	1	1	GGCTGGAGAGTTGGCTCAGCAGTTAAGAGCATTGATTGCTCTTCTAGAGGTCCTGAGTTCAAATCCCAGCCACCCACCA
tRX-Lys-NNN-96	Lys	NNN	24.6	1	1	1	1	1	1	1	1	1	1	1	1	1	1	1	1	1	GAATGGCTCAGTGGTTTGGAGTGTTTGTTGCTTTTGCAAAAGACCTGGGTTCAATTCCCAGCACCCACCA
tRX-Lys-NNN-193	Lys	NNN	22.2	1	0	0	0	0	1	0	1	0	0	0	0	0	1	0	0	0	GGATGGCTCAGCGGTTAAGAGCACTGACTGCTTTTTTTGGAGGTCCTGAGTTCAAATCCCAGCAACCACCA
alttRNA-Lys-NNN-210	Lys	NNN	20.5	0	0	1	0	0	0	0	0	1	0	0	0	0	0	0	0	0	GGATGGCTCAGCGGTTAAGAGCACTGACTGCTTTTTTTTGGAGGTCCTGAGTTCAAATCCCAGCAACCACCA
tRX-Asn-NNN-1984	Asn	NNN	21	1	1	1	1	1	1	1	0	0	1	1	1	1	1	1	1	1	GAGATGGCTCAGTGGTTAAGAGCACTGACTGTTCTTCCAAAGGTTCTAAGTTCAATTCCCAGTGACTACACCA
tRX-Lys-NNN-183	Lys	NNN	39.8	1	1	1	1	0	1	1	1	0	0	1	1	1	1	1	1	1	GTGGGCTGGAGAAATGGCTCAGCGGTTAAGAGCCCTAAGGCTCTTAACCAGAGGTCCTGAGTTCAATCCCCAGCAACCACACCA
alttRNA-Lys-NNN-213	Lys	NNN	36.6	0	0	0	0	1	0	0	0	0	1	0	0	0	0	0	0	0	GTGGGCTGGAGAAATGGCTCAGCGGTTAAGAGCCCTAAGGCTCTTAACCAGAGATCCTGAGTTCAATCCCCAGCAACCACACCA
alttRNA-Lys-NNN-212	Lys	NNN	28.3	0	0	0	0	0	0	0	0	1	0	0	0	0	0	0	0	0	GTGGGCTGGAGAAATGGCTCAGCGGTTAAGAGCCCTGAGGCTCTTAACCAGAGGTCCTGAGGTCAATCCCCAGCAACCACACCA
tRX-Ser-NNN-2963	Ser	NNN	33.5	1	1	1	1	1	1	1	1	0	1	1	1	1	1	1	1	1	GAGATGGCTCAGCGGTTAAGAGCATTGACTACTCTTCTGGAGGTCCTGAGTTCAAATCCCAGCAGCAACACCA
alttRNA-Ser-NNN-9634	Ser	NNN	29.9	0	0	0	0	0	0	0	0	1	0	0	0	0	0	0	0	0	GAGATGGCTCAGCGGTTAAGAGCATTGACTACTTTTCTGGAGGTCCTGAGTTCAAATCCCAGCAGCGACACCA
tRX-Pro-NNN-53	Pro	NNN	28.8	1	1	1	1	1	0	0	0	0	1	0	1	1	0	1	0	1	GGCTGAAGAGATGGCTCAGTGGTTAAGAGCACTGACTGGGGTTCCAGAGGTCCTGAGTTCAATTCCCAGCAACCACCA
alttRNA-Pro-NNN-112	Pro	NNN	22.4	0	0	0	0	0	0	1	0	0	0	0	0	0	0	0	0	0	GAGATGGCTCAGTGGTTAAGAGCACTGACTGGGGTTCTGAAGGTCCTGAGTTCAAATCTCCGCAACTACACCA
alttRNA-Pro-NNN-110	Pro	NNN	24.6	0	0	0	0	0	0	0	0	1	0	0	0	0	0	0	0	0	GAGATGGCTCAGTGGTTAAGAGCACTAACTGTCCTTCCGAAGGTCCTGAGTTCAAATCTCCGCAACTACACCA
alttRNA-Pro-NNN-111	Pro	NNN	22.5	0	0	0	0	0	0	0	0	0	0	0	0	0	0	0	1	0	GAGATGGCTCAGTGGGGAAGAGCACTGACTGTCCTTCTGAAGGTCCTGAGTTCAAATCTCCGCAACTACACCA
tRX-Ser-NNN-1828	Ser	NNN	30.8	1	1	1	1	1	1	1	1	1	1	1	1	1	1	1	1	1	GGCAGGATGGCTCAGTGGGTAAGAGCACTGACTGCTCTTCTGGAGGTCCTGAGTTCAAATCCCAGCAGCCACCA
tRX-Ser-NNN-4603	Ser	NNN	25.2	1	1	1	1	1	1	1	1	1	1	1	1	1	1	1	1	1	GATGGCTCAGTGGTTAAGAGCACTGACTACTCTTCCAGGGTCCTGAGTTCAATTCCCAGCACTACACCA
tRX-Lys-NNN-73	Lys	NNN	26.3	1	0	0	1	0	1	1	0	1	0	0	0	0	0	0	1	0	GGGAAATGGCTCAGCGGTTAAGAGCACTGGCTGCTTGTTCCAGAGGTCCTGAGTTCAATTCCCAGCAACCACCA
alttRNA-Lys-NNN-215	Lys	NNN	27	0	1	1	0	1	0	0	0	0	1	0	1	1	1	1	0	1	GGGAAATGGCTCAGCGGTTAAGAGCACTGGCTGATTGTTCCAGAGGTCCTGAGTTCAATTCCCAGCAACCACCA
alttRNA-Lys-NNN-216	Lys	NNN	27.3	0	0	0	0	0	0	0	0	0	0	1	0	0	0	0	0	0	GGCTGAGGAAATGGCTCAGCGGTTAAGAGCACTGGCTGCTTGTTCCAGAGGTCCTGAGTTCAATTCCCAGCAACCACCA
alttRNA-Ser-NNN-9639	Ser	NNN	24.6	0	0	0	0	0	0	0	0	1	0	0	0	0	0	0	0	0	GTGAGATGGCTCAGTGGTTAAGAGCACCGACTGCTCTTCCAAAGGCCCTGAGTTCAAATCCCAGCAACCACACCA
alttRNA-Ser-NNN-9640	Ser	NNN	27.5	0	0	0	0	0	0	0	0	0	0	1	0	0	0	0	0	0	GTGAGATGGCTCAGTGGTTAAGAGCACTGACTGCTCTTCCCAAGGCCCTGAGTTCAAATCCCAGCAACCACACCA
tRX-Leu-NNN-111	Leu	NNN	24.5	1	1	1	1	1	1	1	1	1	1	1	1	1	1	1	1	1	GCGATATGGCTCAGTGGTTAAGAGCACTGCTCTTCCGAAGATCCTGAGTTCAATTCCCAGCAACCACACCA
tRX-Ser-NNN-1907	Ser	NNN	32.6	1	1	1	1	1	1	2	1	2	1	1	1	1	1	1	1	1	GTGAGATGGCTCAGTGGGTAAGAGCACCGGACTGCTCTTCCGAAGGTCTGAAGTTCAAATCCCAGCAACCACACCA
tRX-Arg-NNN-209	Arg	NNN	28	1	1	1	1	1	1	1	0	0	1	0	1	1	1	1	1	1	GATGGCTCAGTGGTTAAGAGCACTGACTCCTATTCCAGAGGTTCTGAGTTCAATTCCCAACAACCACCA
alttRNA-Arg-NNN-420	Arg	NNN	25.7	0	0	0	0	0	0	0	1	0	0	1	0	0	0	0	0	0	GAGAGATGGTTCAATGGTTAAGAGCACTGACTCCTATTCCAGAGGTCCTGAGTTCAATTCCCAATAACCACCA
alttRNA-Arg-NNN-419	Arg	NNN	34.5	0	0	0	0	0	0	0	0	1	0	0	0	0	0	0	0	0	GAGATGGCTCAGTGGTTAAGAGCACTGACTCCAATTCCAGAGGTCCTGAGTTCAATTCCCAACAAAAACACCA
tRX-Und-NNN-2166	Und	NNN	25.6	1	1	1	1	1	1	1	1	0	1	1	1	1	1	1	1	1	GGTTGGAGAGATGGCTCAGCGGTTTAGAGCACTGACTGCTCTACCAGAGATTCTGAGTTCAAATCCCAGCAACCACCA
alttRNA-Und-NNN-2929	Und	NNN	23.9	0	0	0	0	0	0	0	0	1	0	0	0	0	0	0	0	0	GGTTGGAGAGATGGCTCAGCGGTTTAGAGCACTGACTGCTCTATCAGAAGTTCTGAGTTCAAATCCCAGCAACCACCA
alttRNA-Und-NNN-115	Und	NNN	20.6	0	0	0	0	0	0	0	0	0	0	0	0	0	0	0	0	0	GATGGCTCAGTGGTTTGGAGCACTGACTTCTCTTCCAGAGATCCTGAGTTCAATTCCCAGCAACCACCA
tRX-Ser-NNN-4576	Ser	NNN	27.9	1	1	1	1	1	1	1	0	1	1	1	1	1	1	1	1	1	GATGGCTCAGTGGTTAAGAGCATTGACTGCTCTTCTGAAGGTCCTGAGTTCAATTCCCAGCAACCACCA
alttRNA-Ser-NNN-9643	Ser	NNN	23.3	0	0	0	0	0	0	0	1	0	0	0	0	0	0	0	0	0	GATGGCTCAGGGGTTAAGAGCATTGACTGCTCTTCTGAAGGTCCTGAGTTCAATTCCCAGCAACCACCA
tRX-Ala-NNN-1112	Ala	NNN	31.3	1	1	1	1	1	1	1	1	0	1	0	1	1	1	1	1	1	TTTAGTTCAGTGGTAAAGCACTTGCCTAGCAAGCAGAAGGCCCTGGGTTCTATCCTCAGCTATGGGAACAACCA
alttRNA-Ala-NNN-1584	Ala	NNN	43.4	0	0	0	0	0	0	0	0	1	0	0	0	0	0	0	0	0	GATTTAGTTCAGTGGTAGAACACTTGCCTAGCAAGCAGGAGGCCCTGGGTTCTACCCTCAGCTATGGAAAAAGCAACACCA
alttRNA-Ala-NNN-1585	Ala	NNN	29.2	0	0	0	0	0	0	0	0	0	0	1	0	0	0	0	0	0	GGATTTAGTTCAGTGGTAAAGCACTTGCCTAGCAAGCAGAAGGCTCTGGGTTCTATCCTCAGCTATGGAAACACCA
tRX-Ala-NNN-16	Ala	NNN	50.9	1	1	1	1	1	1	1	1	0	1	0	1	1	1	1	1	1	CCTGGGGTTGGGGATTTAGCTCAGTGGTAGAGCGTTTGCCTAGCAAGCACAAGGCCCTGGGTTCAGTCCTCAGCTCTGGGGCCA
alttRNA-Ala-NNN-1587	Ala	NNN	47.7	0	0	0	0	0	0	0	0	0	0	1	0	0	0	0	0	0	TCCTGGGGTTGGGGATTTAGCTCAGTGGTAGAGCGTTTGCCTAGCAAGCGCAAGGCCCTGGGTTCAGTCCTCAGCTCTGGGAACCA
tRX-Ser-NNN-1114	Ser	NNN	32.1	1	0	0	1	1	1	0	0	0	0	1	1	0	0	1	0	0	GATGGCTCAGTGGTTAAGAGCCCTGACTGCTGTTCCAGAGGTCCTGAGTTCAATTCCCAGCCACCACCA
alttRNA-Ser-NNN-9645	Ser	NNN	30.1	0	1	1	0	0	0	1	0	0	1	0	0	1	1	0	1	1	GATGGCTCAGTGGTTAAGAGCCCTGATTGCTGTTCCAGAGGTCCTGAGTTCAATTCCCAGCCACCACCA
alttRNA-Ser-NNN-9647	Ser	NNN	31.8	0	0	0	0	0	0	0	1	0	0	0	0	0	0	0	0	0	GATGGCTCAGTGGTTAAGAGCCCTGACTGCTGTTCCAGAGGTCCTGAGTTCAATTCCCAGCTACCACCA
alttRNA-Ser-NNN-9646	Ser	NNN	27.5	0	0	0	0	0	0	0	0	1	0	0	0	0	0	0	0	0	GATGGCTCAGTGGTTAAGAGCCCTGACTGCTCTTCCAGAGGTCCTGAGTTCAATTCCCAGCCACCACCA
tRX-Ala-NNN-20	Ala	NNN	39.9	1	1	1	1	1	1	1	1	0	1	0	1	1	1	1	1	1	AGGGGTGTGGCTCAGTGGTAGAGCACTTGCCTAGCATGCATGAAGCCTTGAGTTTAATCCTCAGTACTACAACCA
alttRNA-Ala-NNN-1589	Ala	NNN	32.3	0	0	0	0	0	0	0	0	1	0	0	0	0	0	0	0	0	AGGGGTGTGGCTCAGTGGTAGAGCACTTGCCTAGCATACATGAAGCCTTGAGTTTAATCCTCAGTACTACAACCA
alttRNA-Ala-NNN-1590	Ala	NNN	35.3	0	0	0	0	0	0	0	0	0	0	1	0	0	0	0	0	0	GTGTGTGGCTCAGTGGTAGAGCACTTGCCTAGCATGCATGAAGCCTTGAGTTTAATCCTCAGAACTACAAAACACCA
tRX-Ser-NNN-9373	Ser	NNN	24.5	1	1	1	1	1	1	1	1	1	1	1	1	1	1	1	1	1	GCTGGAAACATGGCTCAGAGGTTAAGAGCACTGACTGCTCTTCCAGAGGTTCTGAGTTCAATTCCCAGCAACCCCA
tRX-Ala-NNN-604	Ala	NNN	25.6	1	1	1	1	1	1	1	0	0	1	0	1	1	1	1	1	1	TGAGATGTGGCTCGGTTGATAGAGTGTCTGCCTAGCATGCACAAAGCCCTGGTTCAATTCCCAGCACCACATCCA
alttRNA-Ala-NNN-1593	Ala	NNN	22.8	0	0	0	0	0	0	0	1	0	0	1	0	0	0	0	0	0	TGAGATGTGGCTCGGTTGATAGAGTGTCTGCCTAGCATGCACAAAGCCCTGGTTCAATTCCCAGTACCACATCCA
alttRNA-Ala-NNN-1592	Ala	NNN	29.2	0	0	0	0	0	0	0	0	1	0	0	0	0	0	0	0	0	TGAGATGTGGCTCGGTTGATAGAGTGTCTGCCTATCATGCACAAAGCCCTGGTTCAATTCCCAGCATCACATCCA
alttRNA-Ala-NNN-1594	Ala	NNN	19.4	0	0	0	0	0	0	0	0	0	0	0	0	0	0	0	0	0	GGGGATGTGGTCCATTGGTAGAGTGTCTGCCTAGCATGCACAAAGCCCTGGTTCAACCCCCAGCACCATCTCCA
tRX-Cys-NNN-134	Cys	NNN	20.4	1	1	1	1	1	1	1	1	0	1	1	1	1	1	1	1	1	GATGGCTCAGCGGTTAGGAGCATTGCCTGCACTTCCAGAGGTCCTGAGTTCAATTCTCAGCAACCACCA
tRX-Ser-NNN-2227	Ser	NNN	27	1	1	1	1	1	1	1	1	1	1	1	1	1	1	1	1	1	TGTAGTGATGGCTCAGTAGTTAAGAGCACTGACTGCTCTTCCAGAGGTCCTGAGTTCAATTCCCAGCAACCACATCCA
tRX-Ser-NNN-3486	Ser	NNN	23.1	1	1	1	1	1	1	1	1	0	1	1	1	1	1	1	1	1	GATAGCTCAGTGGTCAAGAGCACTGACTGCTCTTCCGAAGGTCCTGAGTTCAAATCCCAGACACAACACCA
tRX-Ser-NNN-7080	Ser	NNN	23.7	1	1	1	0	1	1	0	1	2	1	1	1	1	1	1	1	1	GATGGCTCAGTGGTCAAGAGCACTGACTGCTCTTCCGAAGGTCCTGAGTTCAAATCCCAGCCACCACCA
tRX-Und-NNN-1385	Und	NNN	20.1	1	1	1	1	1	1	1	1	1	1	1	1	1	1	1	1	1	GGATAGATGGCTCAGAGGTTAAGAGCACCAATTACTCCTTCAGAGGTCCTGAGTTCAATTCCCAGCATCCACCA
alttRNA-Und-NNN-2931	Und	NNN	10.1	0	0	0	0	0	0	0	0	0	0	0	0	0	0	0	0	0	GGATAGTTCAGCGGTTAAGAGCACCGATTACTCTTCCGGAGGTCCTGAGCTCAACTCCCAGCAACCACCA
tRX-Ser-NNN-587	Ser	NNN	31.4	1	1	1	1	1	1	1	1	0	1	1	1	1	1	1	1	1	GGCTGAAGAGATGGCTCAGTGGTTAAGAGCACTGACTGCTCATCCAGAGATCCTGAGTTCAAATCCCAGCAACCACCA
alttRNA-Ser-NNN-9653	Ser	NNN	39.8	0	0	0	0	0	0	0	0	0	0	0	0	0	0	0	0	0	TTGGGGATTTAGCTCAGTGGTAAAGCGCTTGCCTAGGAAGCGCAAGGCCCTGGGTTCGGTCCCCAGCTCCAACCA
tRX-Ala-NNN-1916	Ala	NNN	31.7	1	1	1	1	1	1	1	0	0	1	0	0	1	1	1	1	1	GAGATAGCTCAGCAGGTCATGGTGCTTGCTCTGCAAGCATATGACCTGGGTTCAAATCCCAGGAGCAACACCA
alttRNA-Ala-NNN-1597	Ala	NNN	28.7	0	0	0	0	0	0	0	1	0	0	1	1	0	0	0	0	0	GAGCTCAGCAGGTCATGGTGCTTGCTCTGCAAGCATATGACCTGGGTTCAAATCCCAGGAGCAACACCA
tRX-Und-NNN-2972	Und	NNN	23.4	1	1	1	1	1	1	1	1	0	1	1	1	1	1	1	1	1	GATGGCTCAGCCGCTAAGAGGTTAAGAGCACTGGCTGCTCTTCCAGAGGACCTGGGTTCAATTCCCAGCACCTACGCCA
alttRNA-Und-NNN-2934	Und	NNN	17.9	0	0	0	0	0	0	0	0	0	0	0	0	0	0	0	0	0	GGGCTCAGAGGCTAAGAGGTTAAGAGCACTGGCTGTTCTTCCAGAGGACCTGGGTTCAATTCCCAGCACCA
tRX-Und-NNN-714	Und	NNN	25.3	1	0	1	1	0	1	1	0	0	0	0	0	0	0	0	0	0	GATAGTTCAGTGGTAAGAGCACTGACTGCTCTACCAGAGGTCCTGAGTTCAATTCCCAGCAACCACCA
alttRNA-Und-NNN-2937	Und	NNN	30.7	0	0	0	0	0	0	0	1	1	1	0	1	0	0	0	1	0	GATAGCTCAGTGGTAAGAGCACTGACTGCTCTACCAGAGGTCCTGAGTTCAATTCCCAGCAACCACCA
tRX-Ala-NNN-489	Ala	NNN	25.1	1	1	1	1	1	1	1	0	0	0	0	0	1	1	1	1	1	GTTGGGGATTTAGTTCAGTGGTAGAGCGCTTGCCTAGCAAGCCCAAGGCCCTGGGTTTGGTCCTCAGCTCCGAAACCA
alttRNA-Ala-NNN-1599	Ala	NNN	20.3	0	0	0	0	0	0	0	0	0	0	1	0	0	0	0	0	0	TCTTGGGGTTGGGGATTTAGTTCAGTGCTAGAGCGCTTGCCTAGCAAGCCCAAGGCCCTGGGTTCGGTCCTCAGCTCCGGAACCA
tRNA-Cys-GCA-4_C6U	Cys	GCA	79.4	0	0	0	0	0	0	0	0	1	0	0	0	0	0	0	0	0	GGGGGCATAGCTCAGGGGTAGAGCATTTGACTGCAGATCAAGAGGTCCCTGGTTCAAATCCAGGTGCCCCCTCCA
alttRNA-Ser-NNN-9655	Ser	NNN	23.4	0	1	1	1	0	0	1	0	1	1	0	1	1	1	1	0	1	GATGGCTCCGTGGTTAAGAGCGCTGACTGCTCTTCCAGAGGTCCTGAGTTCAATTCCCAGCAACCACCA
tRX-Ser-NNN-7941	Ser	NNN	21	1	1	1	1	1	1	1	0	0	1	0	1	1	1	1	0	1	GATGGCTCAGCGGGTAAGAGCACTGACTGCTTTTCCAAAGGTCCTGAGTTCAAATCCCAGCAACCACCA
alttRNA-Ser-NNN-9658	Ser	NNN	20.1	0	0	0	0	0	0	0	3	1	0	2	0	0	0	0	0	0	GATGGCTCAGCGGGTAAGAGCACTGATTGCTCTTCCAAAGGTCCTGAGTTCAAATCCCAGCAACCACCA
tRX-Ser-NNN-7950	Ser	NNN	20.2	2	2	1	2	2	2	2	2	2	2	0	1	2	2	2	3	2	GATGGCTCAGCAGGTAAGAGCACTGACTGCTTTTCCAAAGGTCCTGAGTTCAAATCCCAGCAACCACCA
tRX-Ser-NNN-1199	Ser	NNN	29.6	1	1	1	1	1	1	1	1	0	1	0	1	1	1	1	1	1	GTGAGATGGCTCAGTGGGTAAGAGCACCGGACTGCTCTTCCGAAGGTCAGGAGTTCAAATCTCAGCAACCACACCA
tRX-Ser-NNN-3422	Ser	NNN	29.5	1	0	1	1	1	1	1	1	0	1	1	1	1	1	1	1	1	GATGGCTCAGTGGTTAAGAGCACTGACTACTCTTACAGAGGTCCTGAGTTCAAATCCCAGCAATCACCA
alttRNA-Ser-NNN-9662	Ser	NNN	21.1	0	1	0	0	0	0	0	0	0	0	0	0	0	0	0	0	0	GATGGCTCAGTGGTTAAGAGCACTGACTACTCTTACAGAGGTCCTAAGTTCAAATCCCAGCAATCACCA
alttRNA-Ser-NNN-9661	Ser	NNN	21	0	0	0	0	0	0	0	0	1	0	0	0	0	0	0	0	0	GATGTCTCAGTGGTTAAGAGCACTGACTACTCTTACAGAGGTCCTGAGTTCAAATCCCAGCAATCACCA
tRX-Ser-NNN-8257	Ser	NNN	24	2	2	2	1	1	2	2	1	1	1	1	2	2	1	2	2	2	GATGGCTCAGTGGTTAAGAGCACAGACTGCTCTTCCAAAGGTCCTGAGTTCAAATCCCAGCAACCACCA
alttRNA-Ser-NNN-9664	Ser	NNN	22.8	0	0	0	1	1	0	0	0	0	1	0	0	0	1	0	0	0	GATGGCTCAGTGGTTAAGAGCACAGAATGCTCTTCCAAAGGTCCTGAGTTCAAATCCCAGCAACCACCA
tRX-Ser-NNN-6186	Ser	NNN	26	1	1	1	0	0	1	1	0	0	0	0	1	0	0	0	1	0	GAGAGATGGCTCAGTGGTTAAGAGAACTGACTGCTCCTCCAGAGGTCCTGAGTTCAATTCCCAGTAACCACCA
alttRNA-Ser-NNN-9667	Ser	NNN	27.9	0	0	0	1	1	0	0	0	0	1	0	0	0	0	1	0	0	GAGAGATGGCTCAGTAGTTAAGAGCACTGACTGCTCCTCCAGAGGTCCTGAGTTCAATTCCCAGTAACCACCA
alttRNA-Ser-NNN-9666	Ser	NNN	35.4	0	0	0	0	0	0	0	0	0	0	0	0	1	1	0	0	1	GAGAGATGGCTCAGTGGTTAAGAGCACTGACTGCTCCTCCAGAGGTCCTGAGTTCAATTCCCAGTAACCACCA
tRX-Und-NNN-165	Und	NNN	24.8	1	0	0	1	1	1	0	0	0	1	0	0	0	0	1	1	0	GATGGCTCAGTGGTTAAGAGCACTGACTGCTCTGTCAGAGGTCCTGAGTTCAATTCCCAGCAACCACCA
alttRNA-Und-NNN-2939	Und	NNN	21	0	1	1	0	0	0	1	1	0	0	1	1	1	1	0	0	1	GATGGCTCAGTGGTTAAGAGCACTGACTGCTCTGTCAGAGATCCTGAGTTCAAGTCCCAGCAACCACCA
alttRNA-Und-NNN-2940	Und	NNN	20.7	0	0	0	0	0	0	0	0	1	0	0	0	0	0	0	0	0	GATAGCTCAGTGGTTAAGAGCACTGACTGCTCTGTCAGAGATCCTGAGTTCAAGTCCCAGCAACCACCA
tRX-Ser-NNN-10560	Ser	NNN	22.7	1	1	1	1	1	1	1	0	0	1	0	1	1	1	1	1	1	GATGGCTCAGCGGTTAAGAGCACTGACTGCTCTTCCGGAGGTTCTGAGTTCAAATCCCAGCATCCACCA
tRX-Ser-NNN-6824	Ser	NNN	25.2	2	2	2	2	1	2	2	1	1	2	0	2	2	2	2	2	2	GATGGCTCAGCGGTTAAGAGCACTGACTGCTCTTCCGGAGGTCCTGAGTTCAAATCCCAGCATCCACCA
tRX-Leu-NNN-1348	Leu	NNN	20.3	1	1	1	1	1	1	1	1	0	1	1	1	1	1	1	1	0	GATGGCTCAGTGGTTAAGAGCACTGTCTGCTCTTCCTAAGGTCCTGAGTTCAAATCCCAGCAACCACCA
tRX-Ser-NNN-1724	Ser	NNN	29	1	1	1	1	1	1	1	1	1	1	0	1	1	1	1	1	1	GAGATGGCTCAGTGGTTAAGAGCACTGACTGCTGTTCCAGAGATCCTGAGTTCAATTCCCAGCAACTACACCA
tRX-Ser-NNN-2170	Ser	NNN	28.8	1	1	1	1	1	1	1	0	0	1	0	1	1	1	1	1	1	TGTGGATGTAGCTCAGTGGCAGAGCATTTGTCTGGAGCATAGGAGGTCCTAGGTTTGATCTCTGCTATTTCAACCA
alttRNA-Ser-NNN-9672	Ser	NNN	27.3	0	0	0	0	0	0	0	1	1	0	1	0	0	0	0	0	0	TGTGGATGTAGCTCAGTGGCAGAGCATTTGTCTGGAGCATAGGAGGTCCTAGGTTTGATCTCTGCTGTTTCAACCA
tRX-Ile-NNN-115	Ile	NNN	22.2	1	1	1	0	1	1	1	0	0	1	1	1	1	0	1	1	1	GCGGGTGCAGCTCAGTGGTAGAGTGTTTGTCTGATGATCTGAGGGCTTGAGTTTAATCCTCAAGATCCACGCCA
tRX-Ser-NNN-12630	Ser	NNN	22.6	1	1	1	1	1	1	1	1	0	1	0	1	1	1	1	1	1	GATGGTTCGGTGGTTAAGAGTACTGACTACTATTCCAGAGGTCCTGAGTTCAAATCCCAGCAACCACCA
alttRNA-Ser-NNN-9675	Ser	NNN	28.1	0	0	0	0	0	0	0	0	1	0	0	0	0	0	0	0	0	GATGGCTCGGTGGTTAAGAGTACTGACTACTATTCCAGAGGTCCTGAGTTCAAATCCCAGGAACCACCA
tRX-Ser-NNN-3351	Ser	NNN	30	1	1	1	1	1	1	1	1	0	1	1	1	1	1	1	1	1	GATGGCTCAGTGGTTAAGAGCACCGACTGCTATTCCAAAAGTCCTGAGTTCAATTCTCAGCAACCACCA
alttRNA-Ser-NNN-9677	Ser	NNN	32.1	0	0	0	0	0	0	0	0	1	0	0	0	0	0	0	0	0	GATGGCTCAGTGGTTAAGAGCACTGACTGCTATTCCAAAAGTCCTGAGTTCAATTCTCAGCAACCACCA
tRX-Arg-NNN-70	Arg	NNN	38.8	1	1	1	1	1	1	1	0	0	1	1	1	1	1	1	1	1	GGGGCTGGAGAGATGGCTCAGTGGTTAAGAGCACTGACTGCGCTTCCAGAGGTCCTGAGTTCAAATCCCAGCAGCCACACCA
alttRNA-Cys-NNN-8	Cys	NNN	31.9	0	0	0	0	0	0	0	1	1	0	1	0	0	0	0	0	0	GATGGCTCAGTGGTTAAGAGCACTGACTGCGCTTCCAGAGGTCCTGAGTTCAAATCCCAGCAACCACCA
alttRNA-Arg-NNN-422	Arg	NNN	22.8	0	0	0	0	0	0	0	0	1	0	0	0	0	0	0	0	0	GATGGCTCAGTGGTTAAGAGCACTGACTGCGCTTCCAGAGGTCCTGAATTCAAATCCCAGCAGCCACCA
tRX-Ala-NNN-220	Ala	NNN	44.3	1	0	0	0	0	1	0	0	0	0	0	0	0	0	0	0	0	GGCTTTGGGATATGGCTCAGTTGGTAGAGTGAGTGCCTAGCATGCACAAGGCTCTGGGTTCAAACCTCAGCCCGTCACCA
alttRNA-Ala-NNN-1601	Ala	NNN	39.8	0	1	1	0	1	0	1	1	0	1	0	1	1	0	0	1	1	GGGCTTTGGGATATGGCTCAGTTGGTAGAGTGAGTGCCTAGCATGCACAAGGCTCTGGGTTCAAACCTCAGCCCCTCACCA
alttRNA-Ala-NNN-1603	Ala	NNN	35.7	0	0	0	1	0	0	0	0	0	0	1	0	0	1	1	0	0	TGGGATATGGCTCAGTTGGTAGAGTGCGTGCCTAGCATGCACAAAGCTCTGGGTTCAAACCTCAGCCCCTTACCCA
alttRNA-Ala-NNN-1602	Ala	NNN	37.5	0	0	0	0	0	0	0	0	1	0	0	0	0	0	0	0	0	GGGCTTTGGGATATGACTCAGTTGGTAGAGTGAGTGCCTAGCATGCACAAGGCTCTGGGTTCAAACCTCAGCCCCTCACCA
alttRNA-Ala-NNN-1604	Ala	NNN	13.4	0	0	0	0	0	0	0	0	0	0	0	0	0	0	0	0	0	TGGGGTATGGCTTAGTTGGCATGGTGCTTGCCTAGCACGCACAAGGCTCTGGATTCAGACCTCAGCCCCTCACCA
tRX-Ser-NNN-2871	Ser	NNN	30.4	1	0	1	1	1	1	1	1	1	1	1	1	1	1	1	0	1	GGGGCTGGAGAGATGGCTCAGCGGTTAAGAGCATTGACTGCTCTTCTGAAGGTCCTGAGTTCAAATCCCAGCAACCTCACCA
tRX-Ser-NNN-8620	Ser	NNN	21.2	1	0	0	0	1	1	1	1	0	1	1	0	1	0	0	0	1	GTGGGCTGGTGAGATGGCTCAGTGGGTAAGAGCACCTGACTGCTCTTCCGAAGGTTCAGAGTTCAAATCCCAGCAACCACACCA
alttRNA-Ser-NNN-9680	Ser	NNN	21.1	0	0	1	1	0	0	0	0	1	0	0	1	0	0	1	1	0	GTGGGCTGGTGAGATGGCTCAGTGGGTAAGAGCACCCGACTGCTCTTCCGAAGGTTCAGAGTTCAAATCCCAGCAACCACACCA
tRX-Gly-NNN-130	Gly	NNN	37	1	1	1	1	1	1	1	1	0	1	1	1	1	1	1	0	0	GTGGATTTCTGGCTCAGTGGTTAAGAGCACTGACTGCCCTTCCAGAGGTCCTGAGTTCAAATCCCAGCAACCACACCA
alttRNA-Gly-NNN-440	Gly	NNN	22.6	0	0	0	0	0	0	0	0	1	0	0	0	0	0	0	0	0	GTAGATTTCTGGCTCAGTGGTTAAGAGCACTGACTGCCCTTCCAGAGGTCCTGAGTTCAAATTCCAGCAACCACACCA
tRX-Leu-NNN-1288	Leu	NNN	23.2	1	0	0	0	0	0	0	0	0	0	0	0	0	0	0	1	0	GCTGGAAAGATGGCTCAGTGGTAAAGAGCACTGGCTGCTCTTCTGAAGGTCCTGAGTTCAAATCCCAGCAACCCCA
alttRNA-Ser-NNN-9681	Ser	NNN	23.2	0	0	0	0	0	0	0	0	1	0	0	0	0	0	0	0	0	GGTGGCTCAGCAGTTAAGAGCACTGACTGCTCTTCCAGAGGTCCTGAGTTCAATTCCCAGCAACCACCA
tRX-Ser-NNN-7182	Leu	NNN	24.5	1	1	1	1	1	1	1	1	2	1	0	1	1	1	1	2	1	GATGGCTCAGCGGTTAAGAGCACTGACTGCTCTTCTAAAGGTCCTGAGTTCAATTCCCAGCAACCACCA
alttRNA-Ser-NNN-9682	Ser	NNN	24.6	0	0	0	0	0	0	0	0	1	0	0	0	0	0	0	0	0	GATGGCTCAGCGGTTAAGAGCACTGACTGCCCTTCTAAAGGTCCTGAGTTCAATTCCCAGCAACCACCA
tRX-Ser-NNN-6106	Ser	NNN	23.1	2	2	1	2	2	1	2	1	1	2	2	2	2	2	2	2	2	GTGAGATGGCTCAGCAGTTAAGAGCACTGACTGCTCTTCCAGAGGTCCTGAGTTCAAATCCCAGCAACCACACCA
alttRNA-Ser-NNN-9684	Ser	NNN	22.5	0	0	0	0	0	0	0	0	1	0	0	0	0	0	0	0	0	GTGAGATGGCTCAGCAGTTAAGAGCACTGACTGCTCTTCTAGAGGTCCTGAGTTCAAATCCCAGCAACCACACCA
tRX-Und-NNN-1436	Und	NNN	21.7	1	1	1	1	1	1	1	1	1	1	1	1	1	1	1	1	1	GGGGATGATGGCTCAGTGGTTAAGAGCACTGGAAACTCTCCCAGTGAACCTGGGCTCAATTCCTAGTACCCACACCA
tRX-Und-NNN-2956	Und	NNN	20.8	1	1	1	1	1	1	1	0	0	1	1	1	1	1	1	1	1	GATGGCTCAGCGGTTAAGAGCCCTGGCTCTTCTTTCAGAGGTCCTGAGTTCAATTCCCAGCAACCACCA
alttRNA-Und-NNN-2945	Und	NNN	20.7	0	0	0	0	0	0	0	1	0	0	0	0	0	0	0	0	0	GATGGCTCAGCGGTTAAGAGCCCTGGCTCTTCTTTCAGAGGTCCTGAGTTCAATTCCCAGAAACCACCA
alttRNA-Und-NNN-2944	Und	NNN	27.5	0	0	0	0	0	0	0	0	1	0	0	0	0	0	0	0	0	GATGGCTCAGTGGTTAAGAGCACTGGCTCTTCTTTCAGAGGTCCTGAGTTCAATTCCCAGCAACCACCA
tRX-Ser-NNN-5538	Ser	NNN	27	1	1	1	1	1	1	1	0	0	1	0	1	1	1	1	0	1	GATGGCTCAGTGGTTAAGAGCACTGACTGCTCTTCGGAAGGTCCTGAGTTCGAATCCCAGCAACCACCA
alttRNA-Ser-NNN-9686	Ser	NNN	22.7	0	0	0	0	0	0	0	0	0	0	0	0	0	0	0	1	0	GATGGCTCAGTGGTTAAGAGCACTGACTGCTCTTCAGAAGGTCCTGAGTTCGAATGCCAGCAACCACCA
tRX-Ser-NNN-13796	Ser	NNN	23.6	1	1	1	1	1	1	1	1	1	1	1	1	1	1	1	1	1	GATGGCTCAGTGGTTAAGAGCACCGACTGCTCTTCCGAAGGCTCTGAGTTCAAATCCCAGCAACCACCA
tRX-Ser-NNN-12116	Ser	NNN	20.9	4	2	2	3	2	4	3	2	1	3	3	2	3	3	3	2	3	GATGGCTCAGCGGTTAAGAGCACTGACTGCTCTTCCAGAGGTCCTGAGCTCAATTCCCAGCAACCACCA
tRX-Und-NNN-963	Und	NNN	26.3	1	0	0	0	0	1	0	0	0	0	0	0	0	0	0	0	0	TCTGGCTGAAGGGATGGCTCAGTGGTTAAGAGCACTGGTTTCTCTTCCAGAGAACCTGGATTCCATTCCCAGTACCCAGAACCA
alttRNA-Und-NNN-2947	Und	NNN	22.6	0	1	1	1	1	0	1	0	0	1	0	1	1	1	1	1	1	GCTGAAGGGATGGCTCAGTGGTTAAGAGCACTGGTTTCTCTTCCAGAGACCCTGGATTCCATTCCCAGTACCCAGAACCA
alttRNA-Und-NNN-2948	Und	NNN	22.8	0	0	0	0	0	0	0	0	1	0	0	0	0	0	0	0	0	GGCTGAAGGGATGGCTCAGTGGTTAAGAGCACTGGTTTCTCTTCCAGAGAACCTGGATTCCATTCCCAGTACCCAGAGTCACCA
alttRNA-Und-NNN-2949	Und	NNN	25.1	0	0	0	0	0	0	0	0	0	0	1	0	0	0	0	0	0	TCTGGCTGAAGGGATGGCTCAGTGGTTAAGAGCACTGGTTTCTCTTCCAGAGAACCTGGATTCCATTCCCAGTACCCAGAGCCA
alttRNA-Und-NNN-2950	Und	NNN	13.8	0	0	0	0	0	0	0	0	0	0	0	0	0	0	0	0	0	GGGATGGCTCGGTGGTTAAGAGCATTGGTTTCCTTGCCAAAGGACCTGGGTTCGATTTGCAGTACCCACCA
tRX-Ser-NNN-5099	Ser	NNN	24	1	1	1	1	1	1	1	0	0	1	1	1	1	1	1	1	1	GTGAGATGGCTCAGTGGGTAAGAGCACCCAACTGCTCTTCCGTAGGTCCTGAGTTCAAATCCCAGCAACCACACCA
alttRNA-Ser-NNN-9690	Ser	NNN	22.3	0	0	0	0	0	0	0	0	1	0	0	0	0	0	0	0	0	GTGAGAAGGCTCAGTGGGTAAGAGCACCCAACTGCTCTTCCGAAGGTCCTGAGTTCAAATCCCAGCAACCACACCA
tRX-Leu-NNN-832	Leu	NNN	24.2	1	1	1	1	1	1	1	1	0	1	1	1	1	1	1	1	1	GATGGCTCAGTGGTTAAGAGCACTCTTCCAGAGGTCCTGAGTTCAAATCCCAGCAACCACCA
tRX-Asn-NNN-1961	Asn	NNN	22.1	1	1	1	1	1	1	1	0	0	1	1	1	1	1	1	1	1	GATGGCTCAGCGGTTGGTTAAGAGTACTGACTGTTCTTCCAGAGGTCCTGAGTTCAATTCCCAGCAACCACCA
alttRNA-Asn-NNN-1363	Asn	NNN	24.8	0	0	0	0	0	0	0	1	0	0	0	0	0	0	0	0	0	GATGGCTCAGCGGTTGGTTAAGAGCACTGACTGTTCTTCCAGAGGTCCTGAGTTCAATTCCCAGCAACCACCA
alttRNA-Asn-NNN-1364	Asn	NNN	29	0	0	0	0	0	0	0	0	0	0	0	0	0	0	0	0	0	TGGCTCAGTGGTAGAGCGCTTACCTAGGAAGCGCAAGGTCCTGGGTTCGGTCCCCAGCCA
tRX-Ser-NNN-11996	Ser	NNN	20.9	1	1	1	1	1	1	1	0	1	1	1	1	1	1	1	1	1	GGTGGCTCAGCGGATAGGAGCACTGACTGCTCTTCCAGAGGTCCTGAGTTCAAATCCCAGCAACCACCA
tRX-Und-NNN-1447	Und	NNN	27.7	2	2	2	2	1	2	2	1	0	1	1	2	3	2	2	2	2	GATGGCTCAGTGGTTAAGAGCACTGGCTGCTCTTCCAGAGGTTCTGAGTTCAAATCCCAGCAACCACCA
tRX-Und-NNN-578	Und	NNN	27.1	1	1	1	1	1	1	1	1	0	1	1	1	1	1	1	1	1	GAAGGAATGGTTCAGCAGTTAAGAGCACTGGGTGTTCTTCCAGAGGACCTGGGTTCAATTCCCAGTACCTACACCA
tRX-Ser-NNN-3125	Ser	NNN	28.8	1	1	1	1	1	1	1	1	0	1	0	1	1	1	1	1	1	GATGGCTCAGTGGTTAAGAGCACTGGCTGCTCTCCCAGAGGTCCTAGGTTCAATTCCCAGCACCCACCA
alttRNA-Ser-NNN-9693	Ser	NNN	37.2	0	0	0	0	0	0	0	0	1	0	0	0	0	0	0	0	0	GATGGCTCAGTGGTTAAGAGCACTGGCTGCTCTCCCAGAGGTCCTGGGTTCAATTCCCAGCACCCACCA
alttRNA-Ser-NNN-9694	Ser	NNN	29.4	0	0	0	0	0	0	0	0	0	0	1	0	0	0	0	0	0	GTAAGAGATGGCTCAGTGGTTAAGAGCACTGGCTGTTCTCCCAGAGGTCCTAGGTTCAATTCCCAGCACTCACACCA
alttRNA-Ser-NNN-9695	Ser	NNN	11.9	0	0	0	0	0	0	0	0	0	0	0	0	0	0	0	0	0	GGCTCAGTGGTTAAGAGCACTGGCTGCTCTTCAGAGGTCCTGGGTTCATTTCCTAGCACCA
tRX-Ser-NNN-6516	Ser	NNN	21.1	2	2	1	2	2	1	2	1	0	1	0	1	1	2	2	2	2	GATGGCTCAGCGGGTAAGAGCACTGACTGCTCTTCCAAAGGTCCTGAGTTCAAATCCCAGCAATCACCA
alttRNA-Ser-NNN-9698	Ser	NNN	23.9	0	0	0	0	0	0	0	0	0	0	0	0	0	0	0	0	0	GCTCAGTGGTAGAGCGCTTGCCTAGGAAGCGCAAGGCCCTGGGTTTGGTCCCCAGCCA
tRX-Asn-NNN-788	Asn	NNN	28	1	1	1	1	1	1	1	1	0	1	1	1	1	1	1	1	1	GATGGCTCAGTGGTTAAGAGCACTGACTGTTCTTCCAGAGGTCCTGAGTTCAATACCCAGCAACCACCA
tRX-Ser-NNN-6973	Ser	NNN	23.6	1	1	1	1	1	1	0	0	0	1	0	0	1	1	1	1	1	GATGGCTCAGTGGGTAAGAGCACCCGACTGCTCTTCTGAAGGTCCGGAGTTCAAATCCCAGAACCACCA
alttRNA-Ser-NNN-9701	Ser	NNN	25.4	0	0	0	0	0	0	0	0	0	0	1	0	0	0	0	0	0	GCTGGTGAGATGGCTCAGTGGGTAAGAGCACCCGACTGCTCTTCTGAAGGTCCGGAGTTCAAATCCCAGCAACCATCTGTACCA
tRX-Ser-NNN-1458	Ser	NNN	35.9	1	1	1	1	1	1	1	0	0	1	0	1	1	1	1	1	1	GAGAGGTGGCTCAGTGGTTAAGAGCACGGACTGCTCTTCCAAAGGTCCTGAGTTCGAATCCCAGCAACCACCA
alttRNA-Ser-NNN-9704	Ser	NNN	32.5	0	0	0	0	0	0	0	1	0	0	1	0	0	0	0	0	0	GGTGGCTCAGTGGTTAAGAGCACGGACTGCTCTTCCGAAGGTCCTGAGTTCGAATCCCAGAAACCACCA
alttRNA-Ser-NNN-9703	Ser	NNN	27.7	0	0	0	0	0	0	0	0	1	0	0	0	0	0	0	0	0	GAGAGGTGGCTCAGTGGTTAAGAGCACAGACTGCTCTTCCAAAGGTCCTGAGTTCAAATCCCAGCAACCACCA
tRX-Ser-NNN-8037	Ser	NNN	21.1	1	0	1	0	0	1	0	0	0	0	0	0	1	0	0	0	1	GTGAGATGGCTCAGTGGGTTAGAGCACCCGACTGCTCTTCCAAAGGTCCAGAGTTCAAATCTCAGCAACCACACCA
alttRNA-Ser-NNN-9707	Ser	NNN	27.6	0	1	0	1	1	0	1	2	0	1	0	1	0	1	1	1	0	GTGAGATGGCTCAGTGGGTTAGAGCACCCGACTGCTCTTCCGAAGGTCCAGAGTTCAAATCTCAGCAACCACACCA
alttRNA-Ser-NNN-9706	Ser	NNN	46.9	0	0	0	0	0	0	0	0	1	0	0	0	0	0	0	0	0	GTGAGATGGCTCAGTGGGTTAGAGCACCGGACTGCTCTTCCGAAGGTCCTGAGTTCAAATCTCAGCAATCACACCA
tRX-Asn-NNN-1123	Asn	NNN	22.2	1	1	0	1	1	1	0	0	0	1	1	1	1	1	1	1	1	GATGGCTCAGCAGTTAAGAGCATTGACTGTTCTTCCAAAGGTCCTGAGTTCAATTCCCAGCAACCACCA
tRX-Asn-NNN-318	Asn	NNN	30.5	1	1	1	1	1	1	1	1	1	1	1	1	1	1	1	1	1	GTATATGTGACTCAGTGGTAGAGTTCCTGCCTATTATGTGGAAGGCCATGGATTCAAGTCCCAGCATTGTAAACCA
alttRNA-Asn-NNN-1369	Asn	NNN	43.3	0	0	0	0	0	0	0	0	0	0	0	0	0	0	0	0	0	TGTATGTGGCTCAGTGGTAGAGTTACTGCCTACCATGTGGAAGGGCATGGGTTCAAGTCCCAGCATGACAACCA
tRX-Leu-NNN-343	Leu	NNN	23.2	1	1	1	1	0	1	1	0	0	0	0	0	0	1	1	1	0	GATGGCTCAGTGGTTAAGAGTGCCTACTGCTCTTCCATAGGTCCTGAGTTCAAATCTCAGCAACCACCA
alttRNA-Leu-NNN-1075	Leu	NNN	24.4	0	0	0	0	1	0	0	1	0	1	1	1	1	0	0	0	1	GTGAGATGGCTCAGTGGTTAAGAGCGCCTACTGCTCTTCCAAAGGTCCTGAGTTCAAATCCCAGCAACCACACCA
alttRNA-Leu-NNN-1076	Leu	NNN	30	0	0	0	0	0	0	0	0	1	0	0	0	0	0	0	0	0	GCTGGTGAGATGGCTCAGTGGTTAAGAGCGCCTACTGCTCTTCCAAAGGTCCTGAGTTCAAATCCCAGCAACAACACCA
tRX-Cys-NNN-31	Cys	NNN	27	1	1	1	1	1	1	1	0	0	1	0	1	1	1	1	0	1	GGGGTTGCAGAGATGGCTCAGTGGTTAAGAGCATTGACTGCACTTCCAGAGGTCCTGAGCTCAATTCCCAGCAACTACACCA
alttRNA-Cys-NNN-174	Cys	NNN	27.1	0	0	0	0	0	0	0	1	0	0	0	0	0	0	0	0	0	GGGGTTGCAGAGATGTCTCAGTGGTTAAGAGCATTGACTGCACTTCCAGAGGTCCTGAGTTCAATTCCCAGCAACTACACCA
alttRNA-Cys-NNN-172	Cys	NNN	23.8	0	0	0	0	0	0	0	0	1	0	0	0	0	0	0	0	0	GAGATGGCTCAGTGTTTAAGAGCATTGACTGCTCTTCCAGAGGTCCTGAGTTCAATTCCCAGCAACTACACCA
alttRNA-Cys-NNN-173	Cys	NNN	35.5	0	0	0	0	0	0	0	0	0	0	0	0	0	0	0	1	0	GGGGTTGCAGAGATGGCTCAGTGGTTAAGAGCATTGACTGCACTTCCAGAGGTCCTGAGTTCAATTCCCAGCAACTACACCA
tRX-Ser-NNN-1186	Ser	NNN	33.5	1	1	1	1	1	1	1	1	0	1	1	1	1	1	1	1	1	GATGGCTCAGTGGTTAAGAGCACTGACTGCTCTTCCAGAGGTCCTGAGTTCAACTCTCAGCAACCACCA
tRX-Ser-NNN-11518	Ser	NNN	22.5	1	1	1	1	1	1	1	2	2	1	1	1	1	1	1	1	1	GGCTGGAGAGATGGCTCAGCAGTTAAGAGCACTGACTGCTCTTCTGAAGGTCCTGAGTTCAAATCCCAGCAGCCACCA
tRX-Val-NNN-256	Val	NNN	27.1	1	0	1	1	1	1	1	1	0	1	0	1	1	1	1	1	1	TGATGGGATTGTGGTTCAGTGGGAGAGCACTTACCTAACGTGTAAGGCCCAAGGTTCAATTCCTAGCACATTAGCCA
alttRNA-Val-NNN-345	Val	NNN	24.7	0	1	0	0	0	0	0	0	0	0	0	0	0	0	0	0	0	GGGATTGTGGTTCAGTGGGAGAGCACTTACCTAACGTGTAAGGCCCAAGGTTCAATTCCTAGTACATTAGCAATGCTACCA
alttRNA-Val-NNN-343	Val	NNN	26.6	0	0	0	0	0	0	0	0	1	0	0	0	0	0	0	0	0	TGATGGGATTGTGGTTCAGTGGGAGAGCACTTACCTAACGTGTAAGGCCCAAGGTTCAATTCCTAGCATATTAGCCA
alttRNA-Val-NNN-344	Val	NNN	24.9	0	0	0	0	0	0	0	0	0	0	1	0	0	0	0	0	0	TGATGGGATTGTGGTTCAGTGGGAGAGCATTTACCTAACGTGTAAGGCCCAAGGTTCAATTCCTAGCACATTAGCCA
alttRNA-Val-NNN-346	Val	NNN	12.8	0	0	0	0	0	0	0	0	0	0	0	0	0	0	0	0	0	TGATTGGATTGTGGTTCAGCGGGAGAATACCTACCAAACATGTGTAAGGCCCAAGGTTCAATTCCTAGCACATTAGCCA
tRX-Ser-NNN-1189	Ser	NNN	32.5	1	1	1	1	0	1	1	0	0	1	0	1	1	1	1	1	1	GTGAGATGGCTCAGTGGGTAAGAGCACCCGACTGCTCTTCCGAAGGTCCTGAGTTCAAATCCCAGCAATCACACCA
tRX-Ser-NNN-13395	Ser	NNN	21.5	4	3	4	3	3	4	3	2	1	3	2	3	3	4	3	3	3	GATGGCTCAACGGTTAAGAGCACTGACTGCTCTTCCAAAGGTCCTGAGTTCAAATCCCAGCAACCACCA
alttRNA-Ser-NNN-9712	Ser	NNN	26.1	0	0	0	0	0	0	0	0	1	0	0	0	0	0	0	0	0	GGGGCTGGAGAAATGGCTCAGCGGTTAAGAGCACTGACTGCTCTTCTGGAGGTCCTGAGTTCAAATCCCAGCAACCACACCA
tRX-Ser-NNN-858	Ser	NNN	27.7	1	1	1	1	1	1	1	0	0	1	0	1	1	1	1	0	1	GATGGCTCAGTGGTTAAGAGCACTGACTGCTGTTCCAGAGGTCCTGAGTTCAATCCCCAGCACCCACCA
alttRNA-Ser-NNN-9715	Ser	NNN	21	0	0	0	0	0	0	0	1	0	0	1	0	0	0	0	0	0	GATGGCTCAGTGGTTAAGAACACTGACTGCTGTTCCAGAGGTCCTGAGTTCAATTCCCAGCACCCACCA
alttRNA-Ser-NNN-9714	Ser	NNN	25.1	0	0	0	0	0	0	0	0	1	0	0	0	0	0	0	0	0	GATGGCTCAGTGGTTAAGAGCACTGACTGCTGTTCCAGAGATCCTGAGTTCAATTCCCAGCACCCACCA
alttRNA-Ser-NNN-9716	Ser	NNN	17.6	0	0	0	0	0	0	0	0	0	0	0	0	0	0	0	0	0	GACGGCTCAGCGGTTAAGAGCGCTGACCGCGCTTCCAGAGGTCCTGAGTTCAATTCCCAGCAACCACCA
tRX-Ser-NNN-1697	Ser	NNN	33.7	1	0	1	1	0	1	1	0	0	1	0	1	0	1	1	1	0	GTGGGATGGCTCAGCGGTTAAGAGCACTGACTGCTCTTCCAGAGGTTCTGAGTTCAATTCTCAGCAACCACACCA
alttRNA-Ser-NNN-9718	Ser	NNN	26.5	0	1	0	0	0	0	0	0	0	0	0	0	1	0	0	0	1	GTGGGATGGCTCAGCGGTTAAGAGCACTGACTGCTCTTCCAGAGGTTCTGAGTTCAATTCTCAACAACCACACCA
alttRNA-Ser-NNN-9719	Ser	NNN	26.2	0	0	0	0	0	0	0	0	1	0	0	0	0	0	0	0	0	GATGGCTCAGCGGTGAAGAGCACTGACTGCTTTTACAAAGGTCCTGAGTTCAAATCTCAGCAACCACCA
alttRNA-Ser-NNN-9720	Ser	NNN	25	0	0	0	0	0	0	0	0	0	0	1	0	0	0	0	0	0	GTGAGATGGCTCAGCAGTTAAGAGCACTGACTGCTCTTCCAGAGGTTCTGAGTTCAATTCTCAGCAACCACACCA
tRX-Ser-NNN-9746	Ser	NNN	26	1	1	1	1	1	1	1	0	0	0	0	1	1	1	1	1	1	GATGGCTGAGTGGTTAAGTGCACTGACTGCTCTTCCAGAGGTCCTGAGTTCAATTCCCAGCAACCACCA
tRX-Ser-NNN-6834	Ser	NNN	24.3	2	2	2	2	2	2	2	2	3	2	2	2	2	2	2	2	2	GATGGCTGAGTGGTTAAGAGCACTGACTGCTCTTCCAGAGGTCCTGAGTTCAATTCCCAGCAACCACCA
alttRNA-Ser-NNN-9723	Ser	NNN	28.2	0	0	0	0	0	0	0	0	0	1	0	0	0	0	0	0	0	GGGCTGCAGAGATGGCTGAGTGGTTAAGTGCACTGACTGCTCTTCCAGAGGTCCTGAGTTCAATTCCCAGCAACCACAGCTCACCA
tRX-Ser-NNN-3878	Ser	NNN	21.7	2	2	2	2	2	2	2	2	2	2	3	1	2	2	2	2	3	GATAGCTCAGCAGTTAAGAGCACTGACTGCTCTTCCAGAGGTCCTGAGTTCAAATCCCAGCAACCACCA
tRX-Ser-NNN-5338	Ser	NNN	26.8	1	1	1	1	1	1	1	0	0	1	1	1	0	1	1	0	0	GATGGCTCAGCGGTTAAGAGCACTGACTGCTCTTCCAGAGATCCTGGGTTCAAATCCCCGCAACCACCA
tRX-Ser-NNN-379	Ser	NNN	37.2	2	1	2	0	2	1	1	0	2	2	1	1	2	1	1	1	2	GATGGCTCAGCGGTTAAGAGCACTGACTGCTCTTCCAGAGGTCCTGGGTTCAAATCCCAGCAACCACCA
alttRNA-Ser-NNN-9728	Ser	NNN	28.8	0	0	0	0	0	0	0	0	1	0	0	0	0	0	0	0	0	GATGGCTCAGTGGTTAAGAGCACTGACTGCTCTTCCAGAGATCCTGAGTTCAATTCCCAGGAACCACCA
alttRNA-Ser-NNN-9729	Ser	NNN	22.6	0	0	0	0	0	0	0	0	0	0	0	0	0	0	0	0	0	GATGGCTCAGCGGTTAAGAGCGCTGACTGCTCTTCCAGAGGTCCTGAGTCCAATTCCCAGCAACCACCA
tRX-Und-NNN-521	Und	NNN	30.1	1	1	1	1	1	1	0	0	1	1	0	1	1	1	1	1	1	GATAGCTCAGTGGTTAAGAGCACTGGCTATTCTTCCAGAGGTCCTGAGTTCAATTCCCAGCAACCACCA
alttRNA-Und-NNN-2956	Und	NNN	30.1	0	0	0	0	0	0	0	0	0	0	1	0	0	0	0	0	0	GATAGCTCAGTGGTTAAGAGCACTGGCTACTCTTCCAGAGGTCCTGAGTTCAATTCCCAGCAACCACCA
tRX-Ala-NNN-345	Ala	NNN	40.5	1	1	1	1	1	1	1	0	0	1	0	1	1	1	1	1	1	GCTGGGGATTTAGCTTAGTGGTAGAGCACTTGCCTAGCAAGCACAAGGCCCTGGGTTCGGGCCTCAGCTCTGGAACCA
alttRNA-Ala-NNN-1607	Ala	NNN	40.1	0	0	0	0	0	0	0	1	1	0	0	0	0	0	0	0	0	TCAGGGGTTGGGGATTTAGCTTAGTGGTAGAGCACTTGCCTAGCAAGCACAAGGCCCTGGGTTCGGGCCTCAGCTCTGGAACCA
alttRNA-Ala-NNN-1608	Ala	NNN	34.9	0	0	0	0	0	0	0	0	0	0	1	0	0	0	0	0	0	GCTGGGGATTTAGCTTAGTGGTAGAGCACTTGCCTAGCAAGCACAAGGCCCTGGGTTTGGGCCTCAGCTCTGGAACCA
tRX-Und-NNN-1677	Und	NNN	22	1	1	1	1	1	1	1	1	0	1	0	1	1	1	1	1	1	ATATGGCTAGAGAGATGGCTCAGCGGTTAAGAACACTGGTTGCGCTTCCAGAGGTCCTGAGTTCAATTCTCAGCTAATATGCCA
alttRNA-Und-NNN-2958	Und	NNN	22	0	0	0	0	0	0	0	0	0	0	1	0	0	0	0	0	0	ATATGGCTAGAGAGATGGCTCAGCGGTTAAGAACACTGGTTGTGCTTCCAGAGGTCCTGAGTTCAATTCTCAGCTAATATGCCA
tRX-Ser-NNN-618	Ser	NNN	31.7	1	1	1	1	1	1	1	1	0	1	1	1	1	1	1	1	1	CATATGGGGCTCAGTGGTTAAGAGCACTTGGCTGCTATTGCAGGGGACCTGGGTTCAGTTCCCAGCCCCACATGGCCA
alttRNA-Ser-NNN-9731	Ser	NNN	29.2	0	0	0	0	0	0	0	0	1	0	0	0	0	0	0	0	0	CATATGGGGCTCAATGGTTAAGAGCACTTGGCTGCTATTGCAGGGGACCTGGGTTCAGTTCCCAGCCCCACATGGCCA
alttRNA-Ser-NNN-9732	Ser	NNN	18.7	0	0	0	0	0	0	0	0	0	0	0	0	0	0	0	0	0	GGGCTCAGTGGTTCAGAGCACTTCTGCTGTTGCAGGGGACCTGGGTTCAGTTCCCAGGACCACCA
tRX-Ser-NNN-6166	Ser	NNN	27.3	2	2	1	2	3	2	2	1	0	2	0	2	3	1	1	1	2	GTGAGATGGCTCAGCAGGTAAGAGTACCCGACTGCTCTTCCGAAGGTCCTGAGTTCAAATCCCAGCAACCACACCA
alttRNA-Ser-NNN-9735	Ser	NNN	21.3	0	0	0	0	0	0	0	0	0	0	0	0	0	0	1	0	0	GATGGCTCAGCAGGTAAGAGTACCCGACTGCTCTTCCGAAGGTCCTGAGTTCAAATCCCAGCACCA
tRX-Ser-NNN-3989	Ser	NNN	27.6	1	0	0	0	0	1	0	1	0	0	1	0	0	0	0	0	0	GCTGGAGAGATGGTTCAGTGGTTAAGAGCACTTGAACTTGACTGCTCTTCCAGAGGTCCTGAGTTCAATTCCCAGCAAACATTTAGCGCCA
alttRNA-Ser-NNN-9737	Ser	NNN	34.3	0	1	1	1	1	0	1	0	0	1	0	1	1	1	1	1	1	GCTGGAGAGATGGCTCAGTGGTTAAGAGCACTTGAACTTGACTGCTCTTCCAGAGGTCCTGAGTTCAATTCCCAGCAAACATTTAGCACCA
alttRNA-Ser-NNN-9738	Ser	NNN	31.4	0	0	0	0	0	0	0	0	1	0	0	0	0	0	0	0	0	GTGAGATGGCTCAGTGGGTAAGAGCACCCGACTGCTCATCCGAAGGTCTGGAGTTCAAATCCCAGCAACCACACCA
tRX-Ser-NNN-2008	Ser	NNN	39.6	1	1	1	1	1	1	1	1	0	1	0	1	1	1	1	1	1	GAGATGGCTCAGTGGTTAAGAGCACTGACTGCTCTTCCAGAGGTCCTGAGTTCAAATCCCAGCAGCTACACCA
alttRNA-Ser-NNN-9740	Ser	NNN	34.7	0	0	0	0	0	0	0	0	1	0	0	0	0	0	0	0	0	TTGGTTGGAGAGATGGCTCAGTGGTTAAGAGCACTGACTGCTCTTCCAGAGGTCCTGAGTTCAATTCCCAGCAACTACACCA
alttRNA-Ser-NNN-9741	Ser	NNN	39.5	0	0	0	0	0	0	0	0	0	0	1	0	0	0	0	0	0	GAGATGGCTCAGTGGTTAAGAGCACTGACTGCTCTTCCAGAGGTCCTGAGTTCAATTCCCAGCAGCTACACCA
alttRNA-Ser-NNN-9742	Ser	NNN	14	0	0	0	0	0	0	0	0	0	0	0	0	0	0	0	0	0	GATGGCTCAGCGGTTAAAAGCACTGACTGCTCTTCCAGAGGTCTCGAGTTCAATTCCCAGCAACCACCA
tRX-Ala-NNN-1908	Ala	NNN	24.2	1	1	1	1	1	1	1	1	1	0	1	1	1	1	1	1	1	GCTGGGAAGGTAGCTCAGCTGGGAGAGCACTTGCCTGGCATGCAGGAAGCACTGGGTTAGACCCTTAGTTAGCACCA
alttRNA-Ala-NNN-1610	Ala	NNN	39.3	0	0	0	0	0	0	0	0	0	1	0	0	0	0	0	0	0	GGGAAGGTAGCTCAGCTGGGAGAGCACTTGCCTGGCATGCAGGAAGCACTGGGTTAGACCCTTACCCCCACCCTCCCCACCA
tRX-Ser-NNN-8665	Ser	NNN	25.6	1	1	1	1	0	1	1	0	0	1	0	1	1	1	1	1	1	GTGAGATGGCTCAGTGGGTAAGAGCACCCGACTGCTCTTCCGAAGGTCATGAGTTCAAATCCCAGCAACCACACCA
tRX-Ser-NNN-7876	Ser	NNN	24.5	1	1	1	1	1	1	1	1	1	1	1	1	1	1	1	1	1	AGAGAGATGGCTCAATGGTTAAGAGCACTTCACTGCTCTTCGAAAGGACCAGGGTTCAATTCCCAGCATCCCTATGCCA
alttRNA-Ser-NNN-9746	Ser	NNN	27.1	0	0	0	0	0	0	0	0	0	0	0	0	0	0	0	0	0	GATGGCTCAGTGGTTAAGAGCACTTCCGGAAGACCAGGGTTCGATTCCCTGCATCCACCA
tRX-Ser-NNN-6372	Ser	NNN	21.9	1	1	1	1	1	1	1	1	0	1	0	1	1	1	1	1	1	GAGAGGTGGCTCAGAGGTTAAGAGCACTGACTGCTCTTCCAGAGGTCCTGAGTTCAGTTCCCAGCAACCACCA
tRX-Ser-NNN-3041	Ser	NNN	30.2	1	1	1	1	0	1	1	1	1	0	1	0	0	1	1	1	0	GAGAGGTGGCTCAGAGGTTAAGAGCACTGACTGCTCTTCCAGAGGTCCTGAGTTCAAATCCCAGCAACCACCA
tRX-Ser-NNN-9369	Ser	NNN	24.8	1	1	1	1	1	1	1	1	0	1	1	1	1	1	1	1	1	GAGAGGTGGCTCAGAGGTTAAGAGCACTGACTGCTCTTCCAAAGGTCCTGAGTTCAAATCCCAGCAACCACCA
tRX-Asn-NNN-406	Asn	NNN	23.2	1	1	1	1	0	1	1	1	1	1	0	1	1	1	1	1	1	GATTGCTCAGTGGTTAAGAGCACTGACTGTTCTTCGGAAGGTCCTGAGTTCAAATCTCAGCAACCACCA
tRX-Ser-NNN-8776	Ser	NNN	24.5	1	1	1	1	1	1	1	1	0	1	0	1	1	1	1	1	1	GGCTGGAGAGATGGCTCAGTAGTCAAGAGCACTGGCTGCTCTCCCAGGGGACCTGAGTTCAATTCCCAGCACCACATGTCAGTCACCA
alttRNA-Ser-NNN-9752	Ser	NNN	21.3	0	0	0	0	0	0	0	0	1	0	0	0	0	0	0	0	0	GATGGCTCAGTAGTCAAGAGCACTGGCTGCTCTCCCAGGGGACCTGAGTTCAATTCCCAGCACCACCA
alttRNA-Ser-NNN-9753	Ser	NNN	28.9	0	0	0	0	0	0	0	0	0	0	1	0	0	0	0	0	0	GATGGCTCAGTGGTCAAGAGCACTGGCTGCTCTCCCAGGGGACCTGAGTTCAATTCCCAGCACCACCA
tRX-Ser-NNN-7476	Ser	NNN	26.3	1	0	0	0	0	1	0	0	0	0	0	1	0	0	0	1	0	GATGGCTCAGTGGTTAAGAGCACTGACTACTCTTCCAGAGGTCCTGAGTTTAATTCCCAGCAACCACCA
alttRNA-Ser-NNN-9755	Ser	NNN	24.3	0	0	0	0	0	0	0	0	0	0	0	0	0	0	1	0	0	GGTTGGAGAGATGGCTCAGCGGTTAAGGGCACTGACTGCTCTTCCAGAGGTCCTGAGTTTAATTCCCAGCAACCACCA
tRX-Asn-NNN-1678	Asn	NNN	20.7	1	1	1	1	1	1	1	0	0	1	1	1	0	1	1	1	0	GATGGCTCAGTGTTTAAGAGTACTGACTGTTCTTCCAGAGGTCCTGAGTTCAATTCCCAGGAACCACCA
alttRNA-Asn-NNN-1374	Asn	NNN	29.7	0	0	0	0	0	0	0	1	0	0	0	0	0	0	0	0	0	GGTGGCTCAGTGGTTAAGAGTACTGACTGTTCTTCCAGAGGTCCTGAGTTCAATTCCCAGGAACCACCA
alttRNA-Asn-NNN-1373	Asn	NNN	22.3	0	0	0	0	0	0	0	0	1	0	0	0	0	0	0	0	0	GATGGCTCGGTGGTTAAGAGTACTGACTGTTCTTCCAGAGGTCCTGAGTTCAATTCCCAGGAACCACCA
alttRNA-Asn-NNN-1375	Asn	NNN	11.5	0	0	0	0	0	0	0	0	0	0	0	0	0	0	0	0	0	GACGGCTCAGTGGTTAAGAGCACTGACTGCTCTTCCAAAGGTCTTGAGTTCAATTCCCAGCAACCACCA
tRX-Asn-NNN-823	Asn	NNN	24.9	1	1	1	1	1	1	1	0	0	1	0	1	1	1	1	1	1	GGCTGGAGAGCTGGCTCAGCGGTTAAGAGCACTGACTGTTTTTCCTGAGGTCCTGAGTTCAATTCCCAGGAGCCACCA
alttRNA-Asn-NNN-1378	Asn	NNN	28.3	0	0	0	0	0	0	0	1	1	0	1	0	0	0	0	0	0	GGCTGGAGAGCTGGCTCAGCGGTTAAGAGCACTGACTGCTCTTCCTGAGGTCCTGAGTTCAATTCCCAGCAGCCACCA
tRX-Leu-NNN-9	Leu	NNN	25.1	1	1	1	1	1	1	1	1	0	1	1	1	1	1	1	1	1	GCTGGAGTTATGGCTCAGTGGTAGAACACATTCCTCAGATGTATGAAGTCCTGAGTTCGATTCTTAATACCACGTACCA
alttRNA-Leu-NNN-1078	Leu	NNN	25.1	0	0	0	0	0	0	0	0	1	0	0	0	0	0	0	0	0	GCTGGAGTTATGGCTCAGTGGTAGAACACATTCCTCAGATGTATGAAGTCCTGAGTTCGATTCTTAATACCATGTACCA
tRX-Lys-NNN-205	Lys	NNN	21	1	1	1	1	1	1	1	0	0	1	1	1	1	1	1	1	1	GATGGCTCAGTGGTTAAGAGCTGCTATTTCAGAGGTCCTGAGTTCAATTCTCAGCAATTACACCA
alttRNA-Lys-NNN-218	Lys	NNN	22.4	0	0	0	0	0	0	0	0	1	0	0	0	0	0	0	0	0	GATGGCTCAGTGGTTAAGAGCTGCTCTTTCAGAGGTCCTGAGTTCAATTCTCAGCAATTACACCA
alttRNA-Lys-NNN-219	Lys	NNN	33.4	0	0	0	0	0	0	0	0	0	0	0	0	0	0	0	0	0	TAGCTCAGTGGTAGAGCGCTTGCCTAGGAAGCACAAGGCCCTGGGTTCGGTCCTCAGCCA
tRX-Ser-NNN-13744	Ser	NNN	22.8	1	1	1	1	1	1	1	1	0	1	1	1	1	1	1	1	1	GAGATGGCTCAGTGGATAAGAGCACCCGACTGCTCTTCCGAAGGTCCAGAGTTCAAATCCCAGCAACTACACCA
tRX-Ser-NNN-6160	Ser	NNN	27.6	1	0	0	0	0	0	0	0	0	0	0	0	0	0	0	0	0	GTGATCTGGCTCAGTGGTTCAGAGTGCCAACTGCTCTTCGAAAGGTCCTGAGTTCAAATCCCAGCATCCACACCA
tRX-Pro-NNN-54	Pro	NNN	27.9	1	1	1	1	1	1	1	1	0	1	0	1	1	1	1	1	1	GAGTTCAGTGGTAGAGCACGTGCCTTGGATGCGTGACACCTTGGGTTCAATCCCCAGTACTCCA
alttRNA-Pro-NNN-114	Pro	NNN	32.3	0	0	0	0	0	0	0	0	1	0	0	0	0	0	0	0	0	TGGAGCTGGAGTTCAGTGGTAGAGCACATGCCTTGGATGCGTGACACCTTGGGTTCAATCCCCAGTACTGCCTAACCA
alttRNA-Pro-NNN-115	Pro	NNN	23.9	0	0	0	0	0	0	0	0	0	0	1	0	0	0	0	0	0	TGGAGCTCCAGTTCAGTGGTAGAGCACGTGCCTTGGATGCGTGACACCTTGGGTTCAATCCCCAGTACTGCCTAACCA
tRX-Ser-NNN-5869	Ser	NNN	26.5	1	1	1	1	1	1	1	1	0	1	1	1	1	1	1	1	1	GATGGCTCAGCGGTTAAGAGCACTGACTGCTCTTCTGGAGGTCCTGAGTTCAAATCCCAGAAACCACCA
tRX-Ser-NNN-1751	Ser	NNN	22.1	1	0	0	0	0	1	0	1	0	0	1	0	0	0	0	0	0	GATGGCTCAGCGGTTAAGAGCATTGACTGCTCTTCCAGAGGTCCTGAGTTCAAATCGCAGCAACCACCA
tRX-Und-NNN-414	Und	NNN	26.4	1	1	1	1	1	1	1	0	0	1	0	1	1	1	1	1	1	GGCTGGTGAGATGGCTCAGCAGGTAAGAGCACTGGCTGCTCTTCCAGAGGTCCTGAGTTCAAATCCCAGCAACCACCCGCCA
alttRNA-Und-NNN-2960	Und	NNN	23.9	0	0	0	0	0	0	0	0	1	0	0	0	0	0	0	0	0	GTGAGATGGCTCAGCAGGTAAGAGCATTGGCTGTTCTTCCAGAGGTCCTGAGTTCAAATCCCAGCAACCACACCA
tRX-Ala-NNN-553	Ala	NNN	25.7	1	1	1	1	1	1	1	1	0	1	0	1	1	1	1	1	1	GGGTATAGCTCAGTGGTAGATGGCTTGCCTAGCATGTGTAAGGTCCTGGGTTCAACCCCCAGTGCCAAATACCA
alttRNA-Ala-NNN-1612	Ala	NNN	29.8	0	0	0	0	0	0	0	0	0	0	1	0	0	0	0	0	0	GGGTATAGCTCAGTGGTAGATGGCTTGCCTAGCATGTGTAAGGCCCTGGGTTCAACCCCCAGTGCCAAACACCA
tRX-Ser-NNN-11443	Ser	NNN	22.3	2	2	2	2	2	2	2	1	0	2	1	1	2	1	2	2	2	GATGGCTCAGCGGTTAAGAGCACTGACTGCTCTTCCAGAGGTCCTGAGTTCAATTCCCTGCAACCACCA
alttRNA-Ser-NNN-9761	Ser	NNN	19.5	0	0	0	0	0	0	0	0	0	0	0	0	0	0	0	0	0	GATGGCTCAGCAGTTGAGAGCACTGACTGCTCTTCCAGAGGTTCTGAGTTCAATTCCCAGCAACCACCA
tRX-Ser-NNN-1268	Ser	NNN	35.1	1	0	0	0	1	1	1	1	0	1	1	0	1	0	0	1	1	GGCTGGAGAGATGGCTCAGTGGTTAAGAGCACCGACTGCTCTTCCGAAGGTCCTGGGTTCAAATCCCAGCAACCAACCACCA
alttRNA-Ser-NNN-9763	Ser	NNN	23.3	0	1	1	1	0	0	0	0	0	0	0	1	0	1	1	0	0	GGCTGGAGACATGGCTCAGTGGTTAAGGACTGCTCTTCCGAAGGTCCTGGGTTCAAATCCCAGCAACCAACCACCA
tRX-Und-NNN-1034	Und	NNN	21.6	1	1	1	1	1	1	1	0	0	1	0	1	1	1	1	1	1	GATGGCTCAGTGGTTAAGAGCACTGGCTTCTCTTTCAGAGGTCTTGAGTTCAAATCCCAGCAACCACCA
tRX-Ser-NNN-842	Ser	NNN	27.6	1	1	1	1	1	1	1	0	2	1	1	1	1	1	1	1	1	GTGAGATGGCTCAGTAGTAAGAGCACCTGACTGCTCTTCTAAAGGTCCTGAGTTCAAATCCCAGCAACCACACCA
alttRNA-Ser-NNN-9765	Ser	NNN	25.3	0	0	0	0	0	0	0	1	0	0	0	0	0	0	0	0	0	GCTGGCTCAGTAGTAAGAGCACCTGACTGCTCTTCTAAAGGTCCTGAGTTCAAATCCCAGCAACCACCA
tRX-Ser-NNN-14259	Ser	NNN	20.7	1	1	1	1	1	1	1	1	0	1	0	1	1	1	1	1	1	GAGAGATGGCTCAGAGGTTTAGATCACTGACTGCTCTTCCAGAGGTCCTGAGTTCAATTCCCAGTAACCACCA
alttRNA-Ser-NNN-9767	Ser	NNN	26.9	0	0	0	0	0	0	0	0	1	0	0	0	0	0	0	0	0	GATGGCTCAGTGCTTAAGAGCACTGACTGCTCTTCCAGAGGTCCTGAGTTCAATTCTCAGCAACCACCA
tRX-Thr-NNN-410	Thr	NNN	21.9	1	1	1	1	1	1	1	0	1	1	1	1	1	1	1	1	1	ATATAGTTCAATGGTAGTACACTTGCCTAGTGTGTCTATAGCCCTGGGTTCAATCCCCAGCACTGCAATACCA
tRX-Ser-NNN-8417	Ser	NNN	20.7	1	0	0	0	0	1	0	0	0	0	0	0	0	0	0	0	1	GATGGTGCAGTAGGTAAGAGCACTGACTGCTCTTCCAGAGGTCCTGGGTTCAATTCCCAGCAATCACCA
tRX-Ser-NNN-10852	Ser	NNN	24	1	1	1	1	1	1	1	0	0	0	0	1	1	1	1	1	1	GTGAGATGGCTCAGCAGGTAAGAGCACCCGACTGCTCTTCCGAAGGTCCGGAGTTCAAATCCCAGCATCCACACCA
alttRNA-Und-NNN-2962	Und	NNN	20.6	0	0	0	0	0	0	0	0	0	1	0	0	0	0	0	0	0	GATGGCTCAGGGGTTAAGAGCACTGGCTGCTCTTCCAGAGGTCCTGAGTTCAATTCCCAGCACCA
alttRNA-Und-NNN-2963	Und	NNN	29.7	0	0	0	0	0	0	0	0	0	0	0	0	0	0	0	0	0	GATGGCTCAGTGGTTAAGAGCACTGACTGCTCTTCTAGAGGTCCTGAGTTCAATTCCCAGCACCCACCA
tRX-Ser-NNN-12926	Ser	NNN	22	1	1	1	1	1	1	1	1	1	1	1	1	1	1	1	1	1	GGTTGGGGAGATGGGTCAATGGTTAAGAGCACTGACTGCTCTTCCAGAGGTCCTGAGTTCAATTCCCAGCAACCACCA
alttRNA-Und-NNN-2965	Und	NNN	24.7	0	0	0	0	1	0	0	0	0	0	0	0	0	0	0	0	0	GATGGCTCAGTGGTTAAGAGCACCAACTGCTCTTCCAGAGGTCCTGAGTTCAATTCCCAGAAACCACCA
tRX-Und-NNN-2689	Und	NNN	27.1	1	1	1	1	1	1	1	1	2	1	1	1	1	1	1	1	1	GAGATGGCTCAGTGGTTAAGAGCACCAACTGCTCTTCCAGAGGTCCTGAGTTCAATTCCCAGCAACTACACCA
tRX-Ser-NNN-1771	Ser	NNN	31.5	1	1	1	1	1	1	1	1	0	1	1	1	1	1	1	1	1	GGCTGAAGAGATGGCTCAGTGGTTAAGAGCACTGACTGCTTTTTCAGAGGCCCTGAGTTCAATTCCCAGCAACCACATGAGCCACCA
alttRNA-Ser-NNN-9772	Ser	NNN	31.1	0	0	0	0	0	0	0	0	1	0	0	0	0	0	0	0	0	GGCTGAAGAGATGGCTCAGTGGTTAAGAGCACTGACTGCTTTTTCAGAGGCCCTGAGTTCAATTCCCAGCAACCACCA
tRX-Ser-NNN-4709	Ser	NNN	24.4	1	1	0	1	1	0	1	1	0	1	0	1	0	1	1	0	1	GTGAGATGGCTCAGTGGGTAAGAGCACCTGACTGCTCTTCCGAAGGTCCGGAGTTCGAATCCCAGCAACCACACCA
tRX-Ser-NNN-3420	Ser	NNN	29.8	1	1	0	1	1	1	1	1	0	1	1	1	1	1	1	1	1	GCTGGCTCAGTGGCTAAGAGCACTGACTGCTCTTGCAGAGGTCCTGAGTTCAATTCTCAGCAACCACCA
alttRNA-Ser-NNN-9775	Ser	NNN	25.4	0	0	1	0	0	0	0	0	0	0	0	0	0	0	0	0	0	GCTGGCTCAGTGGCTAAGAGCACTGACTGCTCTTGCAGAGGTCCTGAGTTCAATTCCCAGCAACCACCA
alttRNA-Ser-NNN-9776	Ser	NNN	30.3	0	0	0	0	0	0	0	0	1	0	0	0	0	0	0	0	0	GAGAGGTGGCTCAGTGGCTAAGAGCACTGACTGCTCTTGCAGAGGTCCTGAGTTCAATTCCCAGCAACCACCA
tRX-Thr-NNN-92	Thr	NNN	27.8	1	1	1	0	0	1	0	0	0	0	0	1	1	1	1	0	1	GTATAGCTCAGTGGCAAAGTACATGTTTGGTATGCACGAGGTCCTGGGTTCAGTTCCTAGAATTGAAACACCA
alttRNA-Thr-NNN-406	Thr	NNN	24.7	0	0	0	1	1	0	1	1	0	1	1	0	0	0	0	1	0	TCCAGCTTGAGGTATAGCTCAGTGGCAAAGTACATGTTTGTTATGCACGAGGTCCTGGGTTCAGTTCCTAGCATTGAAACCA
alttRNA-Thr-NNN-405	Thr	NNN	27.8	0	0	0	0	0	0	0	0	1	0	0	0	0	0	0	0	0	GTATAGCTCAGTGGCAAAGTACATGTTTGGTATGCACGAGGTCCTGGGTTCAGTTCCTAGCATTGAAACACCA
alttRNA-Thr-NNN-407	Thr	NNN	35.9	0	0	0	0	0	0	0	0	0	0	0	0	0	0	0	0	0	GTATAGTTCAATGGCAAAGTACATGTTTGGTATGCATGAGGCCCTGGGTTCAATTCCCAGCATTAAAACACCA
tRX-Ser-NNN-9893	Ser	NNN	22.3	1	0	1	1	0	1	1	1	0	1	0	0	1	0	1	0	1	GATGGCTCAGAGGTTGAGAGCCCTGACTGCTCTTCCAGAGGTCCTGAGTTCAATTCCCAGCAACCACCA
alttRNA-Ser-NNN-9778	Ser	NNN	22.5	0	0	0	0	0	0	0	0	1	0	0	0	0	0	0	0	0	GATGGCTCAGAGGTTGAGAGCACTGACTGCTCTTCCCGAGGTCCTGAGTTCAATTCCCAGCAACCACCA
alttRNA-Ser-NNN-9779	Ser	NNN	21.3	0	0	0	0	0	0	0	0	0	0	1	0	0	0	0	0	0	GATGGCTCAGAGGTTGAGAGCCCTGACTGCTTTTCCAGAGGTCCTGAGTTCAATTCCCAGCAACCACCA
alttRNA-Ser-NNN-9780	Ser	NNN	17.2	0	0	0	0	0	0	0	0	0	0	0	0	0	0	0	0	0	GATGCCTCAGTGGTTAGAGCACTGGCTGCTCTTCCAAAGGTCCTGAGTTCAATTCCCAGCAACCACCA
tRNA-Glu-CTC-5	Glu	CTC	51.6	1	1	1	1	1	1	1	1	1	1	1	1	1	1	1	1	1	TCCCTGGTGGTCTAGTGGTTAGGCTTTGGTGCTCTCACCTCCATGGCCCAGGTTTGATTCCTGGTCAGGGAACCA
tRX-Ser-NNN-3899	Ser	NNN	28.9	1	1	1	1	1	1	1	0	0	1	1	1	1	1	1	0	1	GAGATGTCTCAGTGGTTAAGAGCACTGACTGCTCTTCCAGAGGTCCTGAGTTCAAATCTCAGCAACCACATAACCACCA
alttRNA-Ser-NNN-9783	Ser	NNN	24.4	0	0	0	0	0	0	0	1	1	0	0	0	0	0	0	0	0	GAGATGTCTCAGTGGTTAAGAGCACTGACTGCTCTTCCAGAGGTCCTGAGTTCAAATCCCAGCAACCACATAACCACCA
alttRNA-Ser-NNN-9784	Ser	NNN	22.2	0	0	0	0	0	0	0	0	0	0	0	0	0	0	0	1	0	GAGATGTCTCAGTGGTTAAGAGCACTGACTGCTCTTCCAGAGGTCCTGTGTTCAAATCCCAGCAACCACATAACCACCA
tRX-Trp-NNN-25	Trp	NNN	25.6	1	1	1	1	1	1	1	0	1	1	1	1	1	1	1	1	1	GATGGCTCAGTGGTTAAGAGCACTGGCTGCTCTTCCAGAGGGAGGTCTGGAGTTCAATTCCCAGCAACCACCA
alttRNA-Trp-NNN-16	Trp	NNN	25.6	0	0	0	0	0	0	0	1	0	0	0	0	0	0	0	0	0	GATGGCTCAGTGGTTAAGAGCACTGACTGCTCTTCCAGAGGGAGGTCTGGAGTTCAATTCCCAGCAACCACCA
alttRNA-Trp-NNN-17	Trp	NNN	13.7	0	0	0	0	0	0	0	0	0	0	0	0	0	0	0	0	0	GACTGGCTCAGCAGTTAAGAGGCACTGGCTGCTCTTCCAGAGGTCCTGAGTTCAATTCTCAGCAACCACCA
tRX-Ser-NNN-201	Ser	NNN	35.1	1	1	1	1	1	1	1	0	0	1	0	0	1	1	1	0	1	GGTTAGATGGCTCAGTGGGTAAGAGCACCCGACTGCTCTTCGGAAGGTCCAGAGTTCAAATCCCAGCAACCACCA
tRX-Ser-NNN-8606	Ser	NNN	22.6	2	3	2	2	2	2	1	3	2	2	1	2	1	2	2	1	2	GATGGCTCAGAGGTTAAGAGCATTGACTGCTCTTCTGAAGGTCCTGAGTTCAAATCCCAGCAACCACCA
tRX-Ser-NNN-5325	Ser	NNN	28.3	1	1	1	1	1	1	1	1	1	1	0	1	1	1	1	1	1	GTGATATGGCTCAGTGGTTAAGAGCACTGTCTGCTCTTCCAGAGGTCCTGAGTTCAATTCCCAGCAACCACACCA
tRX-Und-NNN-2202	Und	NNN	22.4	1	1	1	1	1	1	1	1	0	1	1	1	1	0	1	1	1	GCTGGGGAGATGGCTCAGTGGTTAAGAGTACTCTCTACTCTTCCAGAGGACCTGGGTTCAATTTCCAGCACCCACATGGCACCA
alttRNA-Und-NNN-2967	Und	NNN	21.6	0	0	0	0	0	0	0	0	1	0	0	0	0	0	0	0	0	GATGGCTCAGTGGTTAAGAGCACTCTCTACTCTTCCAGAGGACCTGGGTTCAATTTCCAGCACCCACCA
tRX-Ser-NNN-14048	Ser	NNN	24	1	1	1	1	1	1	1	0	0	1	0	1	1	1	1	1	1	GATGGCTCAGTGGGTAAGAGCACCCGACTGCTCTTTCGAAGGTCTGGTGTTCAAATCCCAGCAACCACCA
alttRNA-Ser-NNN-9789	Ser	NNN	28.2	0	0	0	0	0	0	0	1	0	0	1	0	0	0	0	0	0	GATGGCTCAGTGGGTAAGAGCACCCGACTGCTCTTCCGAAGGTCTGGTGTTCAAATCCCAGCAACCACCA
alttRNA-Ser-NNN-9790	Ser	NNN	29.3	0	0	0	0	0	0	0	0	1	0	0	0	0	0	0	0	0	GATGGCTCAGCAGGTAAGAGCACTCGACTGCTCTTCCAAAGGTCCTGAGTTCAAATCCCAGCAACCACCA
tRX-Ala-NNN-385	Ala	NNN	26	1	1	1	1	1	1	1	0	0	1	0	1	1	1	1	0	1	GAGGATATAGTTTAGTAGGTAGAGTGCTTGCCCAGCATGCACGGAGCCCTGGGTTTGATTCCCAGCACCACATTATCTCCA
alttRNA-Ala-NNN-1616	Ala	NNN	31	0	0	0	0	0	0	0	1	0	0	1	0	0	0	0	0	0	GAGGATATAGTTTAGTTGGTAGAGTGCTTGCCCAGCATGCACGGAGCCCTGGGTTTGATTCCCAGCACCACATTATCTCCA
alttRNA-Ala-NNN-1614	Ala	NNN	27	0	0	0	0	0	0	0	0	1	0	0	0	0	0	0	0	0	GAGGATATAGTTTAGTTGGTAGGGTGCTTGCCCAGCATGCACGGAGCCCTGGGTTTGATTCCCAGCACCACATTATCTCCA
alttRNA-Ala-NNN-1615	Ala	NNN	26	0	0	0	0	0	0	0	0	0	0	0	0	0	0	0	1	0	GAGGATATAGTTTAGTAGGTAGAGTGCTTGCCCGGCATGCACGGAGCCCTGGGTTTGATTCCCAGCACCACATTATCTCCA
tRX-Thr-NNN-390	Thr	NNN	23.6	1	1	1	1	1	1	1	1	1	1	1	1	1	1	1	1	1	GTCTGGGGATGTAGCTCAGTTGGTAAAGTGCTTGCCCAGTGTACATAAAGCTCTGGGTTAGATCCCTAGTGCCAGACACCA
tRX-Ser-NNN-1212	Ser	NNN	25.8	1	1	1	1	1	1	1	0	0	1	0	1	0	1	1	0	0	GATGGCTCAGTGGTTAAGAGCACTGACTGCTCTTCTGAAGGTCCTGAGTTCAAGTCCCAGGAACCACCA
tRX-Ser-NNN-9126	Ser	NNN	23.9	1	1	1	1	1	1	1	1	1	1	2	1	1	1	1	1	1	GATGGCTCAGTGGTTAAGAGCACTGACTGCTCTTCCGAAGGTCCTGAGTTCAAATCCCAGGAACCACCA
tRX-Ser-NNN-6502	Ser	NNN	21.9	1	1	1	1	1	1	1	1	0	1	1	1	1	1	1	1	1	GTGAGATGGCTCAGTGGGTAAGAGCACTGACTGCTTTTCCGAAGGTCCTGAGTTCAAATCCCAGCAACCACACCA
alttRNA-Ser-NNN-9795	Ser	NNN	21.4	0	0	0	0	0	0	0	0	0	0	0	0	0	0	0	0	0	GATGGCTCAGCGGTTAAGAGCGCCCGACCGCTCTTCCAGAGGTCATGAGTTCAATTCCCAGCAACCACCA
tRX-Ser-NNN-11442	Ser	NNN	22.6	1	1	1	1	1	1	1	1	0	1	1	1	1	1	1	1	1	GATGGCTCAGTGGTTAAGAGCACTGTCTGCTCTTCCAGAGGTCCTGAGTTTGATTCCCAGCAACCACCA
tRX-Ser-NNN-317	Ser	NNN	40.4	1	1	1	1	1	1	1	0	1	1	0	1	1	1	1	0	1	GGCTGGAGAGATGGCTCAGTGGTTAGGAGCACTGGACTGCTCTTCCGGAGAGAGGTCCTGAGTTCAATTCCCAGCAGCCACCA
alttRNA-Ser-NNN-9800	Ser	NNN	35	0	0	0	0	0	0	0	1	0	0	0	0	0	0	0	0	0	GGCTGGAGAGATGGCTCAGTGGTTAGGAGCACTGGACTGCTCTTCTGGAGAGAGGTCCTGAGTTCAATTCCCAGCAGCCACCA
alttRNA-Ser-NNN-9801	Ser	NNN	44.3	0	0	0	0	0	0	0	0	0	0	1	0	0	0	0	0	0	GGCTGGAGAGATGGCTCAGTGGTTAGGAGCACTGGACTGCTCTTCCAGAGAGAGGTCCTGAGTTCAATTCCCAGCAGCCACCA
alttRNA-Ser-NNN-9799	Ser	NNN	38	0	0	0	0	0	0	0	0	0	0	0	0	0	0	0	1	0	GGCTGGAGAGATGGCTCAGTGGTTAGGAGCACTGGACTGCTCTTCCGGAGAGAGGTTCTGAGTTCAATTCCCAGCAGCCACCA
alttRNA-Ser-NNN-9802	Ser	NNN	26.2	0	0	0	0	0	0	0	0	0	0	0	0	0	0	0	0	0	GATGGCTCAGTGGTTAGAGCACTGACTGCTCTGCCAGAGGTCCTGAGTTCAAATCCCAGCAACCACCA
tRX-Ser-NNN-8920	Ser	NNN	22.6	1	1	0	0	0	1	0	1	0	0	0	1	1	1	0	0	0	GATGGCTCAGTGGTTCAGAGCACCGACTGCTCTTCCAGAGATCCTGAGTTCAAATCCCAGCAACCACCA
alttRNA-Ser-NNN-9804	Ser	NNN	22.1	0	0	1	0	0	0	0	0	0	0	1	0	0	0	0	0	0	GTGAGATGGCTCAGTGGTTCAGAGCACCGACGGCTCTTTCAGAGATCCTGAGTTCAAATCCCAGCAACCACACCA
alttRNA-Ser-NNN-9805	Ser	NNN	23.7	0	0	0	0	0	0	0	0	1	0	0	0	0	0	0	0	0	GTGAGATGGCTCAGTGGTTCAGAGCACCGACTGCTCTTCCAGAGATCCTGAGTTCAAATCCCAGCAACCACACCA
tRNA-Ile-TAT-3	Ile	TAT	54.5	1	0	1	1	1	1	0	0	0	1	0	0	1	1	1	1	0	GGTTCCATAGGGTAGTGGTTATCACATCTGCTTTATATGCAGAAGGTCCTGAGTTTGAGCCCCAGTGGAACTACCA
tRNA-Ile-TAT-3_A28C	Ile	TAT	44.2	0	1	0	0	0	0	1	0	0	0	1	1	0	0	0	0	1	GGTTCCATAGGGTAGTGGTTATCACATATGCTTTATATGCAGAAGGTCCTGAGTTTGAGCCCCAGTGGAACTACCA
tRNA-Ile-TAT-3_C16U_39i	Ile	TAT	37.6	0	0	0	0	0	0	0	1	0	0	0	0	0	0	0	0	0	GGTTCCATAGGGTAGCGGTTATCACATCTGCTTTATATCAGAAGGTCCTGAGTTTGAGCCCCAGTGGAACTACCA
tRNA-Ile-TAT-3_G26A_66g128d	Ile	TAT	48.9	0	0	0	0	0	0	0	0	1	0	0	0	0	0	0	0	0	GGTTCCATAGGGTAGTGGTTATCACGTCTGCTTTATATGCAGAAGGTCCTGAGTTTGAGCCCCAGTTGGAACTACCA
tRX-Lys-NNN-123	Lys	NNN	28.2	1	0	0	0	0	1	0	0	0	0	0	0	1	1	0	0	0	GAGATGGCTCAGTGGTTAAGAGCACTGGCTGCTTGTTCCAGAGGTCCTGAGTTCAATTCCCCGTAACTACACCA
alttRNA-Lys-NNN-222	Lys	NNN	29.4	0	1	1	1	1	0	1	0	0	1	1	1	0	0	1	1	1	GAGATGGCTCAGTGGTAAAGAGCACTGGCTGCTTGTTCCAGAGGTTCTGAGTTCAATTCCCAGCAACTACACCA
alttRNA-Lys-NNN-223	Lys	NNN	35.4	0	0	0	0	0	0	0	1	1	0	0	0	0	0	0	0	0	GAGATGGCTCAGTGGTTAAGAGCACTGGCTGCTTGTTCCAGAGGTCCTGAGTTCAATTCCCAGTAACTACACCA
tRX-Und-NNN-3969	Und	NNN	21.8	1	1	1	1	1	1	1	0	1	1	0	0	1	1	1	0	1	GTCAAGATGGCTCAGCGGTTAACAGCACTGGCTACTCTTCCAGAAGACCTGGGTTCAAGTCCTAGCATTCACAGGACACCA
alttRNA-Und-NNN-2971	Und	NNN	21.4	0	0	0	0	0	0	0	1	0	0	0	0	0	0	0	0	0	GTCAAGATGGCTCAGCGGTTAACAGCACTGGCTCCTCTTCCAGAAGACCTGGGTTCAAGTCCTAGCATTCACAGGACACCA
alttRNA-Und-NNN-2970	Und	NNN	20.1	0	0	0	0	0	0	0	0	0	0	1	1	0	0	0	1	0	GTCAAGATGGCTCAGCGGTTAACAGCATTGGCTACTCTTCCAGAAGACCTGGGTTCAAGTCCTAGCATTCACAGGACACCA
alttRNA-Und-NNN-2972	Und	NNN	18.5	0	0	0	0	0	0	0	0	0	0	0	0	0	0	0	0	0	TAGAGATGGCTCAGCGGTTAAGGGCACTGGCTGCTCTTCCAGAAGACCTGGGTTCAAGTCCCACCACTCACAGCCA
tRX-Ser-NNN-13853	Ser	NNN	21.8	1	1	1	1	1	1	1	1	1	1	1	1	1	1	1	1	1	GTGAGATGGCTCAGTGGTTAAGAGCACTGACTGCTCTTCCAAAGGTCCTGAGTTCAAATCCCACCAACCACACCA
tRX-Und-NNN-3546	Und	NNN	22.5	1	1	1	1	1	1	1	1	0	1	0	1	1	1	1	1	1	GATGGCTCAGTGGATAAGAGCACCGGCTACTCTTCCTGAGGTCCTGAGTTCAAATCCCAGCAACCACCA
alttRNA-Und-NNN-2975	Und	NNN	27	0	0	0	0	0	0	0	0	1	0	0	0	0	0	0	0	0	GATGGCTCAGTGGATAAGAGCACAGACTACCCTTCCTGAGGTCCTGAGTTCGAATCCCAGCAACCACCA
tRX-Ser-NNN-9696	Ser	NNN	22.3	1	1	1	1	1	1	1	1	1	1	1	1	1	1	1	1	1	GATGGCTCAGCCGGTAAGAGCACTGACTACTCTTCTGAATGGTCCTGAGTTCAAATCCCAGCAACCACCA
tRX-Und-NNN-705	Und	NNN	33.7	1	1	1	1	1	1	1	0	1	1	0	1	1	1	1	1	1	GAGATGGCTCAGTGGTTAAGAGCACTCTGCTCTTCCAGAGGTCCTGAGTTCAATTCTCAGCAACTACACCA
alttRNA-Und-NNN-2977	Und	NNN	29	0	0	0	0	0	0	0	1	0	0	0	0	0	0	0	0	0	GAGATGGCTCAGTGGTTAAGAGCACTCTGCTCTTCCAGAGGTCCCGAGTTCAATTCTCAGCATCTACGCCA
alttRNA-Und-NNN-2978	Und	NNN	37.7	0	0	0	0	0	0	0	0	0	0	1	0	0	0	0	0	0	GAGATGGCTCAGTGGTTAAGAGCACTCTGCTCTTCCAGAGGTCCTGAGTTCAATTCTCAGCATCTACACCA
tRX-Ser-NNN-3542	Ser	NNN	25.6	3	1	2	3	2	3	2	1	2	2	0	2	2	2	2	2	4	GATGGCTCAGTTGTTAAGAGCACTGACTGCTCTTCCAGAGGTCCTGAGTTCAATTCCCAGCAACCACCA
tRX-Und-NNN-912	Und	NNN	29.7	1	0	1	0	1	0	0	0	0	1	0	0	0	0	0	1	0	GATGGCTCAGTGGTTAAGAGCACTGGGTGATCTTCCAGAGGTCCTGAGTTCAATTCCCAGCAAAATCACCA
alttRNA-Und-NNN-2980	Und	NNN	22.2	0	0	0	1	0	0	0	0	0	0	0	0	0	1	0	0	0	GATGGCTCAGTGGTTAAGAGCACTGGGTGATCTTCCAGAGGTCCCGAGTTCAATTCCCAGCAAAATCACCA
tRX-Ile-NNN-151	Ile	NNN	25.3	1	0	1	0	0	1	1	0	0	1	1	0	0	1	0	0	0	GATGGCTCAGTGGTTAAGAGCACCGACTAATCTTCCAGAGGTCCTGAGTTCAAATCCCAGCAACCACCA
alttRNA-Ile-NNN-237	Ile	NNN	20.8	0	1	0	1	1	0	0	1	0	0	0	1	1	0	1	1	1	GATGGCTCAGTGGTTAAGCGCACCGACTAATCTTCCAGAGGTCCTGAGTTCAAATCCCAGCAACCACCA
alttRNA-Ile-NNN-238	Ile	NNN	31.4	0	0	0	0	0	0	0	0	1	0	0	0	0	0	0	0	0	GATGGCTCAGTGGTTAAGAGCACTGACTAATCTTCCAGTGGTCCTGAGTTCAAATCCCAGCAAACACCA
tRX-Ser-NNN-12084	Ser	NNN	25.1	1	1	1	1	0	1	1	0	0	1	1	1	1	0	1	1	1	GAGATGGCTCGGTGGTTAAGAGCACTGACTGCTTTTCCAGAGGTTCTGTGTTCAATTCCCAGTAACTACACCA
alttRNA-Ser-NNN-9811	Ser	NNN	27.6	0	0	0	0	0	0	0	0	1	0	0	0	0	0	0	0	0	GAGATGGCTCGGTGGTTAAGAGCACTGACTGCTTTTCCAGAGGTCCTGTGTTCAATTCCCAGTAACTACACCA
tRX-Ser-NNN-796	Arg	NNN	31.4	1	1	1	1	1	1	1	1	0	1	1	1	1	1	1	2	1	GCTGGAGAGATGGCTCAGTGGTTAAGAGCACTGACTGCTCTTCCAGAGGTCCTGAGTTCAATTCCCAGCAAGCACCA
tRX-Ser-NNN-2615	Thr	NNN	31.3	2	2	2	2	2	2	2	2	1	2	2	2	2	2	2	2	2	GATGGCTCAGTGGTTAAGAGCACTGACTGCTCTTCCAGAGGTCCTGAGTTCAATTCCCAGCAAGCACCA
tRX-Und-NNN-2201	Und	NNN	22.5	1	1	1	1	1	1	1	0	0	1	1	1	1	1	1	1	1	GATGGCTCAGTGGTTAAGAGCACCGACTGTTCGTCCAGAGGTCCTGAGTTCAAATCCCAGCAACCACCA
alttRNA-Und-NNN-2983	Und	NNN	25.7	0	0	0	0	0	0	0	1	0	0	0	0	0	0	0	0	0	GATGGCTCAGTGGTTAAGAGCACTGACTGTTTGTCCAGAGGTCCTGAGTTCAAATCCCAGCAACCACCA
alttRNA-Und-NNN-2982	Und	NNN	26.5	0	0	0	0	0	0	0	0	1	0	0	0	0	0	0	0	0	GATGGCTCAGTGGTTAAGAGCACTGACTGTTCGTCCAGAGGTCCTGAGTTCAAATCCCAGCAACCACCA
tRX-Ser-NNN-3378	Ser	NNN	26.8	2	2	2	2	2	2	2	2	2	2	2	2	2	2	2	2	2	GATGGCTCAGTGGGTAAGAGCACTGACTGCTCTTCTGGAGGTCCTGAGTTCAAATCCCAGCAACCACCA
alttRNA-Ser-NNN-9814	Ser	NNN	24.2	0	0	0	0	0	0	0	0	1	0	0	0	0	0	0	0	0	GATGGCTCAGTGGTTAAGAGCCCTGACTGCTCTTCTAGAGATCCTGAGTTCAATTCCCAGCAACCACCA
tRX-Asn-NNN-102	Asn	NNN	23.1	1	1	1	1	1	1	1	1	0	1	1	1	1	1	1	1	1	ACGGCTCAGTGGTTAAGAGCACTGACTGTTCTTCAAAGGTCCTGAGTTCAAATCTCAGAAACAATACCA
tRX-Asn-NNN-231	Asn	NNN	31.7	1	1	0	1	1	1	1	0	1	1	0	1	1	1	1	1	1	GATGGCTCAGCGGTTAAGAGCACTGACTGTTCTTCTGAAGGTCCTGGGTTCAAATCCCAGCAACCACCA
alttRNA-Asn-NNN-1382	Asn	NNN	32.9	0	0	1	0	0	0	0	0	0	0	0	0	0	0	0	0	0	GATGGCTCAGTGGTTAAGAGCACTGACTGTTCTTCTGAAGGTCCTGGGTTCAAATCCCAGCAACCGCCA
alttRNA-Asn-NNN-1383	Asn	NNN	20.2	0	0	0	0	0	0	0	0	1	0	0	0	0	0	0	0	0	GATGGCTCAGATGTTAAGAGCACTGACTGATCTTCCAGAGGTCCTGAGTTCAATTCCCAGCAACCACCA
tRX-Leu-NNN-892	Leu	NNN	21.6	1	1	1	1	1	1	1	0	0	1	1	1	1	1	1	1	1	GATGGCTCAGCGGTTAAGAGCACCGACGGTTCTTCCAAAGGTCCTGAGTTCAAATCCCAGCAACCACCA
alttRNA-Leu-NNN-1082	Leu	NNN	22.3	0	0	0	0	0	0	0	1	0	0	0	0	0	0	0	0	0	GATGGCTCAGCGGTTAAGAGCACCAATGGTTCTTCCAAAGGTCCTGAGTTCAAATCCCAGCAACCACCA
alttRNA-Leu-NNN-1081	Leu	NNN	22.1	0	0	0	0	0	0	0	0	1	0	0	0	0	0	0	0	0	GATGGCTCAGCGGTTAAGAGCACCGATGGTTCTTCCAAAGGTCCTGAGTTCAAATCCCAGCAACCACCA
alttRNA-Ser-NNN-9815	Ser	NNN	11.1	0	0	0	0	0	0	0	0	0	0	0	0	0	0	0	0	0	GATGGCTCAGTGGTTAAGAGCACTGGCAGCTCTTCCAGAGGTCCTGAATTCAACTGCCAGCAACCACCA
tRX-Ser-NNN-3616	Ser	NNN	26.7	1	1	1	0	1	1	1	0	1	1	2	2	1	1	1	1	1	GATGGCTCAGTGGTTAAGAGCACGGACTGCTCTTCCAGAAGTCCTGAGTTCAATTCCCAGCAACCACCA
alttRNA-Ser-NNN-9818	Ser	NNN	27.4	0	0	0	0	0	0	0	1	0	0	0	0	0	0	0	0	0	GGCTGAAGAGATGGCTCAGTGGTTAAGAGCACGGACTGCTCTTCCAGAAGTCCTGAGTTCAATTCCCAGCAACCACCA
tRX-Ser-NNN-10295	Ser	NNN	23.2	1	1	1	2	1	1	1	2	2	1	1	2	1	2	1	1	1	GATGTCTCAGTGGTTAAGAGCACTGACTGCTCTTCCAGAGGTCCTGAGTTCAATTCCCAGCAACCACCA
tRX-Ser-NNN-7420	Ser	NNN	22	1	0	0	0	0	1	0	0	0	0	0	0	0	0	0	0	0	GATGACTCAGTGGTTAAGAGCACAGACTGCTCTTCTAGAGGTCCTGAGTTCAATTCCCAGCAACCACCA
tRX-Cys-NNN-14	Cys	NNN	30.7	1	1	1	1	1	1	1	1	0	1	1	0	1	1	1	1	1	ATGGCTGGAGAGATGGCTCAGTGGTTAAGAGCACTGACTGCAATTCCAGAGGTCCTGAGTTCAATTCCCAGCAACCACACCA
alttRNA-Cys-NNN-176	Cys	NNN	25.3	0	0	0	0	0	0	0	0	1	0	0	0	0	0	0	0	0	GATGGCTCAGTGGTTAAGAGCACTGACTGCAATTCCAAAGGTCCTGAGTTCAATTCCCAGCAACCACCA
tRX-Ser-NNN-13908	Ser	NNN	20.9	1	1	1	1	1	1	1	0	0	1	0	1	1	1	1	0	1	GATGGCTCAGTGGTTAAGAGCACTGACTGCTCTTCCAAAGGTCCTGAGTTCAAATCCCACAACCACCA
alttRNA-Ser-NNN-9822	Ser	NNN	22.3	0	0	0	0	0	0	0	0	1	0	0	0	0	0	0	0	0	GATGGCTTAGTGGGTAAGAGCACTGACTGCTCTTCTAAAGGTCCTGAGTTCAAATCCCAGCAACCACCA
tRX-Ser-NNN-7334	Und	NNN	31.9	1	2	1	2	2	1	2	1	1	2	1	2	2	2	2	2	2	GATGGCTCAGTGGTTAAGAGCACTGACTGCTCTTCCAGAGGGCCTGAGTTCAATTCCCAGCAACCACCA
tRX-Ser-NNN-11986	Ser	NNN	22	1	1	1	1	1	1	1	1	1	1	0	1	1	1	1	1	1	GATGGCTCAGCCGTTAAGAGCACTGACTGCTCTTCCAGAGGTCCTGAGTTCAATTCCCAGAGACCACCA
alttRNA-Ser-NNN-9824	Ser	NNN	26.5	0	0	0	0	0	0	0	0	0	0	1	0	0	0	0	0	0	GATGGCTCAGCCGTTAAGAGCACTGACTGCTCTTCCAGAGGTCCTGAGTTCAATTCTCAGAGACCACCA
tRX-His-NNN-8	His	NNN	20.9	1	1	1	1	1	1	1	0	0	1	0	1	1	1	1	1	1	GGGAGAGATGGCTCAGTGGTTAACAGCACGGGCTGTGGCTTCCTGAGGACCTAGGTTCAATTCCTAGCATTTTACACCA
tRX-Ser-NNN-3770	Ser	NNN	28.1	1	1	1	1	1	1	1	1	0	1	0	1	1	1	1	1	1	GATGGCTCAGCGGTTAAGAGCACTGACTGCTCTTCTAGAGGTCCTGAGTTCAATTCCCAGCAATCACCA
tRX-Ser-NNN-183	Ser	NNN	36.8	1	0	0	0	0	1	0	1	0	0	1	1	0	1	0	0	1	GCTGGAGAAATGGCTCAGTGGTTAAGAGCACTGACTGCTCTTCCAGAGGACCTGGGTTCAATTCCCAGCGCCCACACCA
alttRNA-Ser-NNN-9827	Ser	NNN	37.3	0	1	1	1	1	0	1	0	1	1	0	0	1	0	1	1	0	GCTGGAAAAATGGCTCAGTGGTTAAGAGCACTGACTGCTCTTCCAGAGGACCTGGGTTCAATTCCCAGCACCCACATGGCACCA
alttRNA-Ser-NNN-9828	Ser	NNN	15.7	0	0	0	0	0	0	0	0	0	0	0	0	0	0	0	0	0	GGAGAGATATCTCAGTGGTTAAGAGCACTAACTGCTCTTTCAGAAGACTTGGGTTCAAATCCCAGTATCCACCA
tRX-Ala-NNN-1674	Ala	NNN	31.7	1	1	1	1	0	1	0	0	1	1	0	1	1	0	1	1	1	GGAGACATGGCTCAGTTGGAAGAGTGCTTGCCTAGCGTGCAGCAGCCCTGGGTTCCAGCCCCATGTCTGCACCA
alttRNA-Ala-NNN-1619	Ala	NNN	32.9	0	0	0	0	1	0	1	1	0	0	1	0	0	1	0	0	0	GGAGACATGGCTCAGTTGGAAGAGTGCTTGCCTAGCATGCAGCAGCCCTGGGTTCCAGCCCCATGTCTGCACCA
alttRNA-Ala-NNN-1620	Ala	NNN	12.3	0	0	0	0	0	0	0	0	0	0	0	0	0	0	0	0	0	GGAGATGTGGATCAGGTGGTAAAGTGCTTGCCTAGCATTCAGAGGCCTGGGTTCCAGCCCCAGGTCTGCTCCA
tRX-Ala-NNN-318	Ala	NNN	33.4	1	1	1	1	0	1	1	1	0	0	0	1	1	1	1	1	1	GTTGGGGATTTAGCTTAGTGGTAGAGCACTTGCCTAGCAAGCGCAAGGCCCTGGGTTCGGTCCTCAGCTCTGGAAAACACCA
alttRNA-Ala-NNN-1624	Ala	NNN	32	0	0	0	0	1	0	0	0	0	1	0	0	0	0	0	0	0	GCTGGGGATTTAGCTTAGTGGTAGAGCACTTGCCTAGCAAGTGCAAGGCCCTGGGTTCGGTCCTCAGCTCTGGAACCA
alttRNA-Ala-NNN-1623	Ala	NNN	27.6	0	0	0	0	0	0	0	0	1	0	0	0	0	0	0	0	0	GTTGGGGATTTAGCTTAGTGGTAGAGCACTTGCCTAGCAAGCGCAAGGCCCTGGGTTAGGTCCTCAGCTCTGGAAAACACCA
tRX-Ser-NNN-53	Ser	NNN	39.4	1	1	1	1	1	1	1	1	0	1	1	1	1	1	1	1	1	TTTAGCTCAGTGGTAGAGCGCTTGCCTAGAAAGCCCAAGGCCCTGGGTTCGATCCTCAGCTCTGGAAAACCA
alttRNA-Ser-NNN-9831	Ser	NNN	36.6	0	0	0	0	0	0	0	0	1	0	0	0	0	0	0	0	0	TTTAGCTCAGTGGTAGAGCGCTTGCCTAGAAAGCCCAAGGCCCTGGGTTCGATCCTCAGCACTTGGAAAAACCA
tRX-Und-NNN-3834	Und	NNN	20	1	1	1	1	1	1	1	1	1	1	1	1	1	1	1	1	1	GATGGCTCAGAGGTTAAGGGCGTTGGCTGCTCTTCCAGAGGGCTGGGTTCAATTCCCAGCACCCACCA
tRX-Ser-NNN-9032	Ser	NNN	21	1	1	1	1	1	1	1	1	1	1	1	1	1	1	1	1	0	GTGAGATGGCTCAGTGGGTAAGAGCACTGACTGCTCTTCTGAAAGTCCTGAGTTCAAATCCCAGCAACCACACCA
tRX-Ser-NNN-7307	Ser	NNN	22.7	1	1	1	1	1	1	1	1	0	1	1	1	1	1	1	0	1	GATGGCTCAGCAGTTAAGAGCACTTGACTGCTCTTCCAAAGGTTCTGAGTTCAAATCCCAGCAACCACCA
alttRNA-Ser-NNN-9834	Ser	NNN	20.9	0	0	0	0	0	0	0	0	1	0	0	0	0	0	0	0	0	GATGGCTCAGCAGTTAAGAGCACTTGACTGCTCTTCCAAAAGTTCTGAGTTCAAATCCCAGCAACCACCA
tRX-Ser-NNN-3947	Ser	NNN	23.2	1	1	1	1	1	1	1	0	0	1	0	1	1	1	1	1	1	GGAGCGGTGGCTCAGCGGTTGAGAACACTGACTGCTCTTCCAGAGGTCCTGAGTTCAATTCCCAGTCACCACACCA
alttRNA-Ser-NNN-9836	Ser	NNN	31.1	0	0	0	0	0	0	0	1	0	0	0	0	0	0	0	0	0	GCGGTGGCTCAGCGGTTGAGAGCACTGACTGCTCTTCCAGAGGTCCTGAGTTCAATTCCCAGCAACCACACCA
alttRNA-Ser-NNN-9837	Ser	NNN	30.4	0	0	0	0	0	0	0	0	0	0	1	0	0	0	0	0	0	GGAGCGGTGGCTCAGCGGTTGAGAGCACTGACTGCTCTTCCAGAGGTCCTGAGTTCAATTCCCAGTCACCACACCA
alttRNA-Ser-NNN-9838	Ser	NNN	24	0	0	0	0	0	0	0	0	0	0	0	0	0	0	0	0	0	GATGGCTCGGCGGTTAAGAGCACGGACTGCTCTTCCGGAGGTCCTGAGTTCAATTCCCAGCAACCACCA
tRX-Leu-NNN-955	Leu	NNN	23.5	1	1	1	1	1	1	1	1	1	1	0	1	1	1	1	1	1	GATGGCTCAGTGGTTAAGAGCACTGACTGATCTTTTGAAGGTCCTGAGTTCAAATCCCAGCAACCACCA
alttRNA-Leu-NNN-1084	Leu	NNN	26.5	0	0	0	0	0	0	0	0	0	0	1	0	0	0	0	0	0	GATGGCTCAGTGGTTAAGAGCACTGACTAATCTTCTGAAGGTCCTGAGTTCAAATCCCAGCAACCACCA
alttRNA-Ser-NNN-9840	Ser	NNN	22.4	0	0	0	0	0	0	0	1	1	0	2	0	0	0	0	0	0	GATGGCTCAGTGGTTAAGAGCACTGACTGCTCTACCGAAGGTCCTGAGTTCAAATCCCAGCAACCACCA
alttRNA-Ser-NNN-9843	Ser	NNN	32.8	0	0	0	0	1	0	0	0	0	1	0	0	0	1	0	0	0	GAGAGGTGGCTCAGTGGTTAAGAGCACTGACTGCTCTTCCAGAGGTCCTGCGTTCAATTCCCAGCAACCACCA
alttRNA-Ser-NNN-9842	Ser	NNN	28.1	0	0	0	0	0	0	0	1	0	0	0	0	0	0	0	0	0	GAGAGGTGGCTCAGGGGTTAAGAGCACTGACTGCTCTTCCAGAGGTCCTGCGTTCAATTCCCAGCAACCACCA
alttRNA-Ser-NNN-9841	Ser	NNN	27	0	0	0	0	0	0	0	0	1	0	0	0	0	0	0	0	0	GAGAGGTGGCTCAGTGGTTAAGAGCACTAACTGCTCTTCCAAAGGTCCTGAGTTCAATTCCCAGCAACCACCA
tRX-Ser-NNN-13503	Ser	NNN	20.7	1	1	1	1	1	1	1	1	1	1	1	1	1	1	1	1	1	GATGGCTCAGTGGTTAAAAGCACTGACTGCTCTTCCAGATAGTCCTGAGTTCAATTCCCAGCAACCACCA
alttRNA-Ser-NNN-9845	Ser	NNN	23.9	0	0	0	0	0	0	0	0	0	0	0	0	0	0	0	0	0	GATGGCTCAGTGGTTAAGAGCACTGACTGATCTCCTAGAGGTCCTGAGTTCAATTCCCAGCAACCACCA
tRX-Ser-NNN-722	Ser	NNN	34.7	1	1	1	1	0	1	1	1	0	0	0	1	1	1	0	1	1	GAGATGGCTCAGTGGGTAAGAGCACTGGCTACTCTCCCAGAGACCTGGGTTCAATTCCCAGCAACTGCACCA
alttRNA-Ser-NNN-9849	Ser	NNN	38.1	0	0	0	0	1	0	0	0	0	1	1	0	0	0	1	0	0	GAGATGGCTCAGTGGGTAAGAGCACTGGCTACTCTCCCAGAGACCTGGGTTCAATTCCCAGTAACTGCACCA
alttRNA-Ser-NNN-9848	Ser	NNN	28	0	0	0	0	0	0	0	0	1	0	0	0	0	0	0	0	0	GAGATGGCTCAGTGGGTAAGAGCACTGGCTACTCTCCCAGAGACTTGGGTTCAATTCCCAGCAACTGCACCA
alttRNA-Ser-NNN-9850	Ser	NNN	32.3	0	0	0	0	0	0	0	0	0	0	0	0	0	0	0	0	0	GATGGCTCAGCGGCTAAGAGCACTGACTGCTCTTTCAGAGGTCCTGGGTTCAATTCCCAGCAACCACCA
tRX-Ser-NNN-4550	Ser	NNN	21.5	1	1	1	1	1	1	1	1	0	1	1	1	1	1	1	1	1	GATGGCTCAGCAGGTAAGAGAACTGACTGCTCTTCCAGAGGTCCTGAGTTCAATTCTCAGCAACCACCA
tRX-Ala-NNN-374	Ala	NNN	28.4	1	1	1	1	1	1	1	1	0	1	1	1	1	0	1	1	1	GATGTGGCTCAGCTGGTAGAGTGCTTGCTTAGCATGCATAAAGTCCTGGGTTCAATTCTCAGGGGTGTGGTGATACCCA
alttRNA-Ala-NNN-1626	Ala	NNN	24.1	0	0	0	0	0	0	0	0	1	0	0	0	0	0	0	0	0	GATGTGGCTCAGCTGGTTGAGTGCTTGCTTAGCATGCATAAAGTCCTGGGTTCAATTCTCAGGGGTGTGGTGATACCCA
alttRNA-Ala-NNN-1627	Ala	NNN	27	0	0	0	0	0	0	0	0	0	0	0	0	0	0	0	0	0	GATGTGGCTCAGCCGGTAGAGTGCTTGCTTAGCATGCATAAAGTCCTGGGTTCAATTCTTAGCGATACACCA
tRX-Ser-NNN-14414	Ser	NNN	21.1	1	1	1	1	1	1	1	0	0	1	0	0	1	1	1	1	1	GCAGAGATGGCTCAGTGGTTAAGATCACCCTGACCGCTCTTCCAGAGGTCCTGAGTTCAATTCCCAGCACCTACACCA
alttRNA-Ser-NNN-9855	Ser	NNN	20	0	0	0	0	0	0	0	1	0	0	1	1	0	0	0	0	0	GCAGAGATGGCTCAGTGGTTAAGATCACACTGACCGCTCTTCCAGAGGTCCTGAGTTCAATTCCCAGCACCTACACCA
alttRNA-Ser-NNN-9854	Ser	NNN	21.4	0	0	0	0	0	0	0	0	1	0	0	0	0	0	0	0	0	GCAGAGATGGCTCAGTGGTTAAGATCACACTGACTGCTCTTCCAGAGATCCTGAGTTCAATTCCCAGCACCTACACCA
tRX-Ser-NNN-2399	Ser	NNN	31.7	1	1	1	1	1	1	1	1	1	1	0	1	1	1	1	1	1	GTGGGGCTGGAGACATGGCTCAGTGGTTAAGAGCACTGGCTGCTCTTTCAGAGAATCTGGGTTCAATTCCCAGGATCCACACCA
alttRNA-Ser-NNN-9858	Ser	NNN	19.2	0	0	0	0	0	0	0	0	0	0	0	0	0	0	0	0	0	GGAGAGATGGCTTAATGGTTAAGAGAACTGGCTGCTCTTTCAGAGGATCTGGGTTCAAATTCCAGCATCTCTACACCA
alttRNA-Thr-NNN-7	Thr	NNN	23.7	0	0	0	0	0	0	0	0	2	0	1	1	0	0	0	1	0	GATGGCTCAATGGTTAAGAGCACTGACTGCTCTTCTGAAGGTCCTGAGTTCAAATCCCAGCAACCACCA
tRX-Ser-NNN-13457	Ser	NNN	23.8	1	1	1	1	0	0	1	1	0	0	1	1	1	1	1	0	0	GATGGCTCAGTGGTTAAGGGTACTGACTGCTCTTCCAGAGGTCCTGAGTTCAAGTCCCAGCAATCACCA
alttRNA-Ser-NNN-9861	Ser	NNN	23.8	0	0	0	0	0	0	0	0	0	0	0	0	0	0	0	1	0	GATGGCTCAGTGGTTTAGGGTACTGACTGCTCTTCCAGAGGTCCTGAGTTCAAGTCCCAGCAATCACCA
tRX-Trp-NNN-19	Trp	NNN	23.6	1	1	1	1	1	1	1	1	1	1	1	1	1	1	1	1	1	TGTAGAGATGGCTTAGTGGTTAAGAGCTCTGACTGCTCTTCCACCAGAGGATAAGGACTTGGGTTCAATTCCCAGCACCCACAACCA
alttRNA-Ser-NNN-9862	Ser	NNN	10.8	0	0	0	0	0	0	0	0	0	0	0	0	0	0	0	0	0	GATGACTCAGTGGTTAAGAGCACTGACTGCTCTTCCAGAGGTCCAGAGTTCAATTCCCAGCCGCCACCA
alttRNA-Ser-NNN-9864	Ser	NNN	23	0	1	1	1	1	2	0	0	1	1	2	0	1	1	1	1	1	GATGGCTCAGCAGGTAAGAGCACCTGACTGCTCTTCCAAAGGTCCTGAGTTCAAATCCCAGCAACCACCA
tRX-Asn-NNN-1935	Asn	NNN	23.9	1	1	1	1	1	1	1	1	0	1	0	1	1	1	1	1	1	GTGATAGTGACTCAGTGGCTAAGAGCACTGGCTATTCAGCAGAGGACCTGGGTTTGATTCCCAGCGAGCACCCACACCA
tRX-Ser-NNN-13344	Ser	NNN	21.2	1	1	1	1	1	1	1	0	0	1	0	1	1	1	1	1	1	GGTTGGAGAAATGACTCAGCAGTTAAGAGCACTGACTGCTCTTCCAGAGAACCTGGGTTCAATTCCCAGCAACCACCA
alttRNA-Ser-NNN-9866	Ser	NNN	21.2	0	0	0	0	0	0	0	1	0	0	1	0	0	0	0	0	0	GGTTGGAGAAATGACTCAGCAGTTAAGAGCACTGACTGCTCTTCCAGAGATCCTGGGTTCAATTCCCAGCAACCACCA
alttRNA-Ala-NNN-1629	Ala	NNN	41.8	0	0	0	0	0	0	0	0	1	0	0	0	0	0	0	0	0	TTGAGGATTTAGCTCAGTGGTAGAGTGCTTGCCTAGCAAGCACAAGGCCCTGGGTTCGGTCCTCAGTTCTGGAACCA
alttRNA-Ala-NNN-1630	Ala	NNN	29.9	0	0	0	0	0	0	0	0	0	0	1	0	0	0	0	0	0	TTTAGCTCAGTGGTATAGTGCTTGCCTAGCAAGCACAAGGCCCTGGGTTCGGTCCTCAGCTCTGGAAAACCA
tRX-Asn-NNN-392	Asn	NNN	27.2	1	1	1	1	1	1	1	1	1	1	1	1	1	1	1	1	1	GATGGCTCAGTGGTTAAGAGCACTGACTGTTCTTCTAAAGGTCCTGAGTTCAATTCCCAGCAACCACCA
alttRNA-Ser-NNN-9867	Ser	NNN	21.1	0	0	0	0	0	0	0	1	2	0	0	0	0	0	0	0	0	GATGGCTCAGCAGGTAAGAGCACTGACTACTCTTCCAAAGGTCCTGAGTTCAAATCCCAGCAACCACCA
alttRNA-Ser-NNN-9868	Ser	NNN	40.6	0	0	0	0	0	0	0	0	0	0	0	0	0	0	0	0	0	TAGCTCAGTGGTAGAGCGCTTGCCTAACAAGCACAAGGCCCTGGGTTCGGTCCCCAGCCA
tRX-Ser-NNN-7162	Ser	NNN	25.8	1	1	1	1	1	1	1	1	0	1	0	1	1	1	1	1	1	GAGAAGTGGCTCAGTGGTTAAGAGGACTGACTGCTCTTCCAGAGGTCCTGAGTTCAATTCCCAGCAACCACCA
tRX-Ser-NNN-10874	Ser	NNN	22.9	1	1	1	1	1	1	1	0	0	1	0	1	1	1	1	1	1	GATGGCTCAGCGGTTAAGAGCACTGACTGCTCTTCCAGAGGCCCTGAGTTCAATGCCCAGCAACCACCA
tRX-Ile-NNN-279	Ile	NNN	28.1	1	1	1	1	1	1	1	1	0	1	0	1	1	1	0	1	1	GTGAGATGGCTCAGCGGGTAAGAGCACACTGACTGATCTTCCAGAGGTCCTGAGTTCAAATCCCAGCAACCACACCA
tRNA-Pro-GGG-1	Pro	GGG	32.8	1	1	1	1	1	1	1	0	0	1	0	1	1	1	1	1	1	GGCTTGTTGGTCTGGGGGTATGGTTCTCGCTTGGGGTGTGAGGGGGTCCTGGGTTCAAGTCCCGGATAACCCCCCA
alttRNA-Pro-GGG-3	Pro	GGG	37.4	0	0	0	0	0	0	0	1	0	0	0	0	0	0	0	0	0	GGCTTGTTGGTCTGGGGGTATGGTTCTCGCTTGGGGTGTGAGGGGGTCCTGGGTTCAAGTCCCAGATAACCCTCCA
alttRNA-Pro-GGG-2	Pro	GGG	38.1	0	0	0	0	0	0	0	0	1	0	0	0	0	0	0	0	0	GGCTTGTTGGTCTGGGGGTATGGTTCTCGCTTGGGGTGTGAGGGGTCCTGGGTTCAAGTCCCGGATAACCCCCCA
alttRNA-Pro-GGG-4	Pro	GGG	34.9	0	0	0	0	0	0	0	0	0	0	1	0	0	0	0	0	0	GGCTTGTTGGTCTGGGGGTATGGTTCTCGCTTGGGGTGTGAGGGGGTCCTGGGTTCAAGTCCCGGATAACCCTCCA
tRNA-Pro-AGG-1	Pro	AGG	70.2	6	6	6	6	6	6	6	5	6	6	6	6	6	6	6	6	6	GGCTCGTTGGTCTAGGGGTATGATTCTCGCTTAGGGTGCGAGAGGTCCCGGGTTCAAATCCCGGACGAGCCCCCA
tRX-Ser-NNN-1244	Ser	NNN	29.5	1	1	1	1	1	1	1	0	0	1	1	1	1	1	1	1	1	GATGGCTCAGTGGGTAAGAGCACTGACTGCTCCTCCAGAGGTCCTGAGTTCAATCCCCAGCAACCACCA
alttRNA-Ser-NNN-9874	Ser	NNN	28.5	0	0	0	0	0	0	0	1	0	0	0	0	0	0	0	0	0	GATGGCTCAGTGGGTAAGAGCACTGACTGCTTCTCCAGAGGTCCTGAGTTCAATCCCCAGCAACCACCA
alttRNA-Ser-NNN-9873	Ser	NNN	28	0	0	0	0	0	0	0	0	1	0	0	0	0	0	0	0	0	GATGGCTCAGTGGGTAAGAGCATTGACTGCTCCTCCAGAGGTCCTGAGTTCAAATCCCAGCAACCACCA
alttRNA-Ser-NNN-9875	Ser	NNN	17.1	0	0	0	0	0	0	0	0	0	0	0	0	0	0	0	0	0	GATGGTTCAGTGGTTAAGAGCATTGACTGCTCTTCCAGAGGTCCCGAGTTCAAATCCCAGCAACCACCA
tRX-Ser-NNN-3756	Ser	NNN	30.2	1	1	1	1	1	1	1	1	0	1	1	1	1	1	1	1	1	GAGAAGTGGCTCAGAGGTTAAGAGCACTGACTGCTCTTCCAGAGGTCCTGAGTTCAAATCCCAGCAACCACCA
tRX-Ser-NNN-3854	Ser	NNN	25.4	1	1	1	1	1	1	1	0	1	1	1	1	1	1	1	1	1	GTGGGGCTGGAGAAATGACTCAGTGGTTAAGAGCACTTGACTGCTCTTCCAAAGGCCCTGAGTTCAATTCCCAGCAACCACACCA
alttRNA-Ser-NNN-9880	Ser	NNN	25.1	0	0	0	0	0	0	0	1	0	0	0	0	0	0	0	0	0	GGGGCTGGAGAAATGACTCAGTGATTAAGAGCACTTGACTGCTCTTCCAAAGGCCCTGAGTTCAATTCCCAGCAGCCACACCA
tRX-Thr-NNN-432	Thr	NNN	24.6	2	2	2	2	1	2	2	0	0	2	0	1	2	2	2	2	2	GATGGCTCAGTGGTTAAGAACACTGACTGGTCTTCCAGAGGTCCTGAGTTCAAATCCCAGCAACCACCA
alttRNA-Thr-NNN-413	Thr	NNN	29.4	0	0	0	0	0	0	0	1	0	0	0	0	0	0	0	0	0	GATGGCTTAGTGGTTAAGAGCACTGACTGGTCTTCCAGAGGTCCTGAGTTCAAATCCCAGCAACCACCA
alttRNA-Thr-NNN-412	Thr	NNN	29	0	0	0	0	0	0	0	0	1	0	0	0	0	0	0	0	0	GATAGCTTAGTGGTTAAGAGCACTGACTGGTCTTCCAGAGGTCCTGAGTTCAATTCCCAGCAACCACCA
alttRNA-Thr-NNN-414	Thr	NNN	12.9	0	0	0	0	0	0	0	0	0	0	0	0	0	0	0	0	0	GATGGCTCAGTGGTTATGAGCACTGACTGCTCTCCCAGAGGTCCCGAGTTCAAATCCCAGCAACCACCA
tRX-Ser-NNN-7781	Ser	NNN	23.3	1	1	1	1	1	1	1	1	1	1	1	1	1	1	1	1	1	GATAGCTCAGTGGTTAAGAGTACTGACTGCTCTTCCAGAGGTCCTGAGTTTAATTCCCAGCAACCACCA
tRX-Asn-NNN-1501	Asn	NNN	23.3	2	2	2	2	2	2	2	2	0	2	2	2	2	2	2	2	2	GATGGCTCAGTGGTTAAGAGCACTGACTGTTCTTCCAGAGGTCCTGAGCTCAATTCCCAGCAACCACCA
tRX-Ala-NNN-319	Ala	NNN	32.9	1	1	1	1	1	1	1	1	1	1	0	1	1	1	1	1	1	TATAGCTCAGTGGTAGAGCAATTGCTTAGCATGTACAAGGTTATGGGTTCAATCCCCAGCACTGAAAAACCA
alttRNA-Ala-NNN-1632	Ala	NNN	25.6	0	0	0	0	0	0	0	0	0	0	1	0	0	0	0	0	0	TATAGCTCAGTGGTAGAACAATTGCTTAGCATGTACAAGGTTATGGGTTCAATCCCCAGCACTGAAAAACCA
alttRNA-Ala-NNN-1633	Ala	NNN	20.8	0	0	0	0	0	0	0	0	0	0	0	0	0	0	0	0	0	TATAGCTCAGTGGTATAGCAATTGCCTAGCATGTACAAGGTCATGGGTTTGATCCCCAGCACTGAAAACCA
tRX-Asn-NNN-1938	Asn	NNN	21.2	1	1	1	1	1	1	1	1	0	1	0	1	1	1	1	0	1	GAGATGGCTCAGTGGTTAAGAGCACTGATTGTTCTTCCAAAGGTCCTGAGTTCAAATCCCACATGGTGACTCACCA
tRX-Ser-NNN-11470	Ser	NNN	20.9	1	1	1	1	1	1	1	1	0	1	1	1	1	1	1	1	1	GATGGCTCAGCGGTTAAGAGCACCAACTGCTCTTCCGGAGGTCCTGAGTTCAAATCCCAGCACCCACCA
alttRNA-Ser-NNN-9883	Ser	NNN	26.4	0	0	0	0	0	0	0	0	1	0	0	0	0	0	0	0	0	GGTGGCTCAGCGGTTAAGAGCACCAACTGCTCTTCCGGAGGTCCTGAGTTCAAATCTCAGCACCCACCA
alttRNA-Asn-NNN-136	Asn	NNN	22.6	0	0	0	0	0	0	0	0	1	0	0	0	1	0	0	0	1	GTGAGATGGCTCAGTGGGTAAGAGCACCCGACTGCTCTTCCGAAGGACCGGAGTTCAAATCCCAGCAACCACACCA
tRX-Und-NNN-3688	Und	NNN	22.5	1	1	1	1	1	1	1	1	1	1	1	1	1	1	1	1	1	GGTTGGAGAGATGGCTCAGCGGTTAAGAGCACTGACTGCTCTTTCCAAAGTCCTGAGTTCAAATCCCAGCAACCACCA
tRX-Ser-NNN-3244	Ser	NNN	24.1	2	2	2	2	2	2	2	3	2	2	0	2	2	2	2	2	2	GAAGGCTCAGTGGTTAAGAGCACTGACTGCTCTTCCAGAGGTCCTGAGTTCAATTCCCAGCAACCACCA
alttRNA-Ser-NNN-9885	Ser	NNN	23.4	0	0	0	0	0	0	0	0	1	0	0	0	0	0	0	0	0	GAAGGCTCAGTGGTTAAGAGCACTGACTGCTCTTCCAGAGGTCCTGAGTTCAATTCCCAGCAAGCACCA
alttRNA-Ser-NNN-9886	Ser	NNN	25.2	0	0	0	0	0	0	0	0	0	0	1	0	0	0	0	0	0	GTGAGAAGGCTCAGTGGTTAAGAGCACTGACTGCTCTTCCAGAGATCCTGAGTTCAAATCCCAGCCACCACACCA
tRX-Leu-NNN-61	Leu	NNN	26.4	1	1	1	1	1	1	1	1	0	1	1	1	1	1	1	1	1	GAGATGGCTCAGTGGTTAAGAGCACTGATGCTCTTCCGAAGGTCCTGAGTTCAAATCCCAGTCACCACCA
tRX-Ser-NNN-5416	Ser	NNN	28.5	1	1	0	1	1	1	1	0	0	1	0	1	1	1	1	1	1	GTGAGATGGCTCAGTTGGTAAGAGTACCCGACTGCTCTTCTGAAGGTCCCGAGTTCAAATCCCAGCAACCACACCA
tRX-Ser-NNN-9813	Ser	NNN	21.4	1	1	1	1	1	1	1	0	0	1	0	0	1	1	1	0	1	GATGGCTCAGTGGTTAAGAGCACTGACTGCTCTTCAGAGGCCATGAGTTCAATTCCCAGCAACCACCA
alttRNA-Ser-NNN-9889	Ser	NNN	24.7	0	0	0	0	0	0	0	1	1	0	1	0	0	0	0	0	0	GATGGCTCAGTGGTTAAGAGCACTGACTGCTCTTCCAGAGGCCATGAGTTCAATTCCCAGCAACCACCA
tRX-Ala-NNN-564	Ala	NNN	27.3	1	1	1	1	1	1	1	1	1	1	0	1	1	1	1	1	1	GTAGTTCATTGGTAGAACATTTGCCTAGCATGTGCAAGGCCCTAGGTTCAAACCCAAGTACACCA
alttRNA-Ala-NNN-1636	Ala	NNN	17.7	0	0	0	0	0	0	0	0	0	0	0	0	0	0	0	0	0	GTAGTTCATTGGTAGAGCATTTGCCTAGCATGTGTAAGGCCCTAGGTTCAAACCCAAGCGCCA
tRX-Ser-NNN-1220	Ser	NNN	38.5	1	1	1	1	0	1	1	1	1	1	1	0	1	0	0	0	0	GGGGTTGGAGAAATGGCTCAGTGGTTAAGAGCACTGACTGCTCTTCCAGAGGTCCTGAGTTCAAATCCCAGCAACCACACCA
tRX-Und-NNN-3282	Und	NNN	21.9	1	1	1	1	1	1	1	0	0	1	1	1	1	1	1	1	1	GATGGCTCAGCGGTTAAGAGCACCTACTGCTCTTCCAGAGGTCCTGAGTTCAATTCCCAGCAACCACCA
alttRNA-Und-NNN-2988	Und	NNN	26.2	0	0	0	0	0	0	0	1	0	0	0	0	0	0	0	0	0	GGTTGGAGAGATGGCTCAGCGGTTAAGAGCACCTACTGCTCTTCCAGAGGTCCTGAGTTCAATTCCCAGCAACCACCA
tRX-Und-NNN-1563	Und	NNN	22.3	1	1	1	1	1	1	1	1	0	1	0	1	1	1	1	1	1	GAGAGGTGGCTCAGCAGGTAAGAGTACTGAAAGCTCCTCCAGAGGTCCTGAGTTCAATTCCCAGCAACCACCA
alttRNA-Und-NNN-2990	Und	NNN	23.5	0	0	0	0	0	0	0	0	1	0	0	0	0	0	0	0	0	GAGAGGTGGCTCAGCAGGTAAGAGTATTGAAAGCTCTTCCAGAGGTCCTGAGTTCAATTCCCAGCAACCACCA
alttRNA-Und-NNN-2991	Und	NNN	20.6	0	0	0	0	0	0	0	0	0	0	1	0	0	0	0	0	0	GAGAGGTGGCTCAGCAGGTAAGAGTACTGAAAGCTCCTCCAAAGGTCCTGAGTTCAATTCCCAGCAACCACCA
tRX-Ser-NNN-11288	Ser	NNN	20.6	1	1	1	1	1	1	1	0	0	1	1	1	1	1	1	1	1	GATGGCTCAGTAGTGGTTAAGAGCACTGACTGCTCTTCTCTGAAGGTCCTGAGTTCAAATCCCAGCAACCACCA
alttRNA-Ser-NNN-9892	Ser	NNN	20.4	0	0	0	0	0	0	0	1	0	0	0	0	0	0	0	0	0	GATGGCTCAGTAGTGGTTAAGAGCACTGACTTCTCTTCTCTGAAGGTCCTGAGTTCAAATCCCAGCAACCACCA
alttRNA-Ser-NNN-9893	Ser	NNN	25	0	0	0	0	0	0	0	0	1	0	0	0	0	0	0	0	0	GTGATATGGCTCAGTGGTTAAGAGCACCAACTGCTCTTCCAAAGGTCCTGAGTTCAAATCCCAGGAACCACACCA
tRX-Ser-NNN-67	Ser	NNN	22.7	1	1	1	1	1	1	1	1	0	1	1	1	1	0	1	0	1	TGGGGGCGTGGCTCAGTGGTAGAGCCCCTGCCTAGAACACAGGGCTCAAAGCCCTGGGTTCAATCTCCAGCACCACAACCA
alttRNA-Ser-NNN-9895	Ser	NNN	30.7	0	0	0	0	0	0	0	0	0	0	0	0	0	1	0	1	0	TGGGGGTGTGGCTCAGTGGTAGAGCACCTGCCTAGAACACAGGGCTCAAAGCCCTGGGTTCAATCTCCAGCATCACAACCA
alttRNA-Ser-NNN-9896	Ser	NNN	18.8	0	0	0	0	0	0	0	0	0	0	0	0	0	0	0	0	0	TGGGGGCGTGGCTCAGTGGTAGAGCCCCTGCCTAGAACGCTGATGTGCTCAAAGCCCTGGGTTCAATCTCCAGCACCACAACCA
tRX-Ser-NNN-13112	Ser	NNN	22.9	1	1	1	1	1	1	1	1	0	1	0	1	1	1	1	1	1	GATGGCTCAGTGGTTAAGAGCACTGACTGCTCTTCCAGAGGTCCTGAGTTCAAAAATCAGCAACCACCA
alttRNA-Ser-NNN-9898	Ser	NNN	23.4	0	0	0	0	0	0	0	0	0	0	1	0	0	0	0	0	0	GATGGCTCAGTGGTTAAGAGCACTGACTGCTCTTCCAGAGGTCCTGAGTTCAAAAGTCAGCAACCACCA
tRX-Ser-NNN-14201	Ser	NNN	22.8	1	1	1	1	1	1	1	1	0	1	0	1	1	1	1	1	1	GATGGCTCAGTGGTTAAAAAAAAAGCACGGACTGCTCTTCCAGAGGACCTGAGTTCAATTCTCAGCAACCGCCA
alttRNA-Ser-NNN-9900	Ser	NNN	24.4	0	0	0	0	0	0	0	0	0	0	1	0	0	0	0	0	0	GATGGCTCAGTGGTTAAAAAAAAGCACGGACTGCTCTTCCAGAGGACCTGAGTTCAATTCTCAGCAACCGCCA
tRX-Asn-NNN-597	Asn	NNN	27.8	1	1	1	1	1	1	1	0	0	1	1	1	1	1	1	1	1	GATGGCTCAGCGGTTAAGAGCACTGACTGTTCTTCCAGAGGTCCTGAGTTCAATTCCCAGCACCCACCA
alttRNA-Asn-NNN-1388	Asn	NNN	22	0	0	0	0	0	0	0	0	1	0	0	0	0	0	0	0	0	GATGGCTCAGCGGTTAAGAGCACTGACTGTTCTTCCAGAGGTCCTGAGTTCAATTCCCACCACCCACCA
tRX-Und-NNN-1873	Und	NNN	23.8	1	1	1	1	1	1	1	0	0	1	0	1	1	1	1	1	1	GATGGCTCAGTGGTTAAGAGCACTGGCTGCTCTTCCAGAGGACCCGGGTTCAATGCCCAGCAACCACCA
alttRNA-Und-NNN-2993	Und	NNN	29.7	0	0	0	0	0	0	0	1	0	0	0	0	0	0	0	0	0	GATGGCTCAGTGGTTAAGAGCACTGGCTGCTCTTCCAGAGGACCTGGGTTCAATGCCCAGCACCCACCA
alttRNA-Und-NNN-2994	Und	NNN	22.2	0	0	0	0	0	0	0	0	0	0	1	0	0	0	0	0	0	GATGGCTCAGTAGTTAAGAGCACTGGCTGCTCTTCCAGAGGACCTGGGTTCAATGCCCAGCACCCACCA
alttRNA-Und-NNN-2995	Und	NNN	12.5	0	0	0	0	0	0	0	0	0	0	0	0	0	0	0	0	0	GATGGCTCAGTGGTTAAGAGCACTGGCTGCTCTTCCAGAGGTCCTGAGTTCTGTTCCCAGCACCTCCA
tRX-Ser-NNN-7018	Ser	NNN	20	1	1	1	1	1	1	1	1	0	1	1	1	1	1	1	1	1	GATGGCTTAGTAGTTAAGAGCATTGACTGCTCTTCCAGAGGTCCTGAGTTCAATTCCCAGCAACCACCA
alttRNA-Ser-NNN-9903	Ser	NNN	20	0	0	0	0	0	0	0	0	1	0	0	0	0	0	0	0	0	GATGGCTTAGTAGTTAAGAGCATTGACTACTCTTCCAGAGGTCCTGAGTTCAATTCCCAGCAACCACCA
tRX-Ser-NNN-14199	Ser	NNN	20.2	1	1	1	1	0	1	0	1	0	0	1	0	1	1	0	0	1	GGCTGGAGAGATGGCTCAGCGATTAAGAGCACTGACTGCTCTTCTGAAGGTTCTGAGTTCAAATCCCAGCAGCCACCA
tRX-Und-NNN-303	Und	NNN	28.8	1	1	1	1	1	1	1	1	1	1	1	1	1	1	1	1	1	GCTGGGAAGTTGGCTCAGTGGTTAAGAGCACTTGTATCTTTTCCAGAGGACCTGGGTTCGATACCCAGCATCCACACGGCACCA
alttRNA-Und-NNN-2998	Und	NNN	27.8	0	0	0	0	0	0	0	0	0	0	0	0	0	0	0	0	0	GCTGGGGAGTTGGCTCAGTGGTTAAGAGCACTTTTATCTTTTGCAGAGGACCTGGGTTCAATACCCAGTACCCACATGGCACCA
tRX-Ser-NNN-11221	Ser	NNN	32.6	1	1	1	1	1	1	1	0	0	1	0	1	1	1	1	1	1	GATGGCTCAGTGGTTAAGAGCACTGACTACTCTTCACAGAGGACCTGAGTTCAATTCCTAGCAACCACCA
alttRNA-Ser-NNN-9906	Ser	NNN	32.6	0	0	0	0	0	0	0	1	1	0	0	0	0	0	0	0	0	GATGGCTCAGTGGTTAAGAGCACTGACTACTCTTCACAGAGGTCCTGAGTTCAATTCCTAGCAACCACCA
alttRNA-Gly-NNN-441	Gly	NNN	15.5	0	0	0	0	0	0	0	0	0	0	0	0	0	0	0	0	0	GATGGCTCAGTGGTTAGGATTGCTGGCTGCTCTTCCAGAGGTCCTGAGTTCAAATCCCAGCAACCACCA
tRX-Ser-NNN-8388	Ser	NNN	22.5	1	1	1	1	1	1	1	1	1	1	0	1	1	1	1	1	1	GATGGCTCAGTGGTTAAGAGCACCAACTACTCTTCTGTAGGTCCTGAGTTCAAATCCCAGCAACCACCA
alttRNA-Ser-NNN-9908	Ser	NNN	24.4	0	0	0	0	0	0	0	0	0	0	1	0	0	0	0	0	0	GATGGCTCAGTGGTTAAGAGCACCAACTACTCTTCTGAAGGTCCTGAGTTCAAATCCCAGCAACCACCA
tRX-Asn-NNN-165	Asn	NNN	27	1	1	1	1	1	1	1	1	0	1	1	1	1	1	1	1	1	GATGGCTCAGCGGGTAAGAGCACGGACTGTTCTTCCAGAGGTCCTGAGTTCAATTCCCAGCAACCACCA
alttRNA-Asn-NNN-1390	Asn	NNN	30.5	0	0	0	0	0	0	0	0	1	0	0	0	0	0	0	0	0	GATGGCTCAGCCGGTAAGAGCACTGACTGTTCTTCCAGAGGTCCTGAGTTCAATTCCCAGCAACCACCA
tRX-Und-NNN-953	Und	NNN	27.5	1	1	1	1	1	1	1	1	1	1	1	1	1	1	1	1	1	GATGGCTCAGAGGTTAAGGGCACTGGTTTCTCTTCCAGAGGTCCTGAGTTCAATTCTCAGCAACCACCA
tRX-Ala-NNN-1219	Ala	NNN	21.3	1	1	1	1	1	1	1	1	0	1	1	1	1	1	1	1	1	GGATGTAGCTGAGACGGCAGAGTGCTTACCCAGCATGCAGGAAGGCCTGGGTTCGATCCCCAGCCCCACCA
tRX-Ser-NNN-3565	Ser	NNN	23.5	1	1	1	1	1	1	1	1	1	0	1	1	1	1	1	1	1	GCTGGAGAGATGGCTCAGTGGTTAAGAGCACTGACTGCTCTTCCAGAGGTCCTGAGTTTAATTCCCAGCAACCCCA
alttRNA-Ser-NNN-9910	Ser	NNN	28.4	0	0	0	0	0	0	0	0	0	1	0	0	0	0	0	0	0	AGGGCTGGAGAGATGGCTCAGTGGTTAAGAGCACTGACTGCTCTTCCAGAGGTCCTGAGTTTAATTCCCAGCAACCCTACCA
alttRNA-Ser-NNN-9911	Ser	NNN	28.6	0	0	0	0	0	0	0	0	2	0	0	0	0	0	0	0	0	GATGGCTCAGTGGTTAAGAGCACTGACTGCTCTTTCAGAGGTCCTGAGTTCAAATCCCGGCAACCACCA
tRX-Ser-NNN-14356	Ser	NNN	21.4	1	0	1	1	0	1	1	1	0	1	0	1	1	1	1	1	1	GATGGCTCAGTGGGGAAGATCACTGACTGCTTTTCTAGAGGTCTGGGTTCAATTCCCAGCAACCACCA
alttRNA-Ser-NNN-9913	Ser	NNN	25.1	0	0	0	0	0	0	0	0	0	0	1	0	0	0	0	0	0	GATGGCTCAGTGGGGAAGATCACTGACTGCTTTTCTAGAGGTCCTGGGTTCAATTCCCAGCAACCACCA
tRX-Ser-NNN-1052	Ser	NNN	35.1	1	1	1	1	1	1	1	0	1	1	0	1	1	1	1	1	1	GATGGCTCAGCGGTTAAGAGCGCTGACTGCTCTTCCAGAGGTCCTGAGTTCAATTCTCAGCAACCACCA
tRX-Ser-NNN-2761	Ser	NNN	28.1	1	1	1	1	1	1	1	1	0	1	1	1	1	0	1	1	1	GGCTGAAGAGATGGCTCAGTGGTTAAGAGCACTGACTGCTCTTCTAGAGGTCCTGAGTTCAATACCCAGCAACCACCA
alttRNA-Ser-NNN-9916	Ser	NNN	31.9	0	0	0	0	0	0	0	0	1	0	0	0	0	0	0	0	0	GGCTGAAGAGATGGCTCAGTGGTTAAGAGCACTGACTGCTCTTCTAGAGGTCCTGAGTTCAATTCCCAGCAACCACCA
tRX-Ser-NNN-3683	Ser	NNN	29.6	4	4	3	3	4	4	4	2	2	4	3	3	4	3	4	3	4	GTGAGATGGCTCAGCGGTTAAGAGCACTGACTGCTCTTCCAAAGGTCCTGAGTTCAAATCTCAGCAACCACACCA
alttRNA-Ser-NNN-9918	Ser	NNN	20.1	0	0	0	0	0	0	0	0	1	0	0	0	0	0	0	0	0	GTGAGATGGCTCAGTGGGTAAGAGGACTGACTGCTCTTCCAAAGGTCCTGAGTTCAAATCTCAGCAACCACACCA
tRX-Ser-NNN-8786	Ser	NNN	23.5	1	1	1	1	1	1	1	1	0	1	0	1	1	1	1	1	1	GGCTGAAGAGATGGCTCAGCGGTTAAGAGTACTGACTGCTCTTCCAGAGGTCCTGAGTTCAATACCCAGCAACCACCA
alttRNA-Ser-NNN-9920	Ser	NNN	22.8	0	0	0	0	0	0	0	0	1	0	0	0	0	0	0	0	0	GATGGCTCAGCGGTTAAGAGTACTGACTGCTCTTCCAGAGGTCCTGAGTTCAATACCCAGCAACCACCA
alttRNA-Ser-NNN-9921	Ser	NNN	25	0	0	0	0	0	0	0	0	0	0	1	0	0	0	0	0	0	GGCTGAAGAGATGGCTCAGAGGTTAAGAGTACTGACTGCTCTTCCAGAGGTCCTGAGTTCAATACTCAGCAACCACCA
tRX-Ser-NNN-2156	Ser	NNN	30.7	1	1	1	1	1	1	1	1	0	1	1	1	1	1	1	1	1	GTGAGATGGCTCAGCGGTTAAGAGCACTGACTGCTCTTCTGAAGGTCCTGAGTTCAAATCCCAGTAGCCACACCA
tRX-Ser-NNN-2776	Ser	NNN	25.7	1	1	1	1	1	1	1	1	1	1	1	1	1	1	1	1	1	GATGGCTCAGTGGGTAAGAGCACTGACTGCTGTTCCGAAGGTCCTGAGTTCAAATCCCAGCAACCACCA
tRX-Ser-NNN-5032	Ser	NNN	21	1	1	1	1	1	1	1	0	0	0	0	1	1	1	1	1	1	GGTTTAGAGAGATGGCTCAGAGGTTGAGAGCACTGACTGCTCTTCCAGAAGTCCTGAGTTCAATTCCCAGCAACCACCA
alttRNA-Ser-NNN-9925	Ser	NNN	22.8	0	0	0	0	0	0	0	1	0	0	1	0	0	0	0	0	0	GGTTTAGAGAGATGGCTCAGAGGTTGAGAGCACTGACTGCTCTTCCAGACGTCCTGAGTTCAATTCCCAGCAACCACCA
alttRNA-Ser-NNN-9926	Ser	NNN	20.8	0	0	0	0	0	0	0	0	0	1	0	0	0	0	0	0	0	GATGGCTCAGAGGTTGAGAGCACTGACTGCTCTTCCAGAAGTCCTGAGTTCAATTCCCAGCAACCACCA
tRX-Und-NNN-240	Und	NNN	33.7	1	1	1	1	1	1	1	1	1	1	1	1	1	1	1	1	1	GATGGCTCAGTGGTTAAGAGCACTGGCTTCTCTTCCAGAGGACCTGGGTTTGATTCCCAGCACCCACCA
alttRNA-Und-NNN-3002	Und	NNN	17.5	0	0	0	0	0	0	0	0	0	0	0	0	0	0	0	0	0	GATGGCTCAGGGGTTAAGAGCACTGGCTGCTCTTCCAGAGGTCCTGAGTTCAATTCCTAGCGCCCACCA
tRX-Ala-NNN-1242	Ala	NNN	24.7	1	1	1	1	1	1	1	0	1	1	0	1	1	1	1	1	1	TCATGGGTCAATGGTAGACTTCTTGCCTGGCATGCAGAAGATCATGGGTTCAATCCCTAGCACCATAAGAACCA
alttRNA-Ala-NNN-1641	Ala	NNN	21	0	0	0	0	0	0	0	1	0	0	1	0	0	0	0	0	0	TCATGGGTCAATGGTAGACTTCTTGCCTGGCATGCATAAGATCATGGGTTCAATCCCTAGCACCATAAGAACCA
tRX-Asn-NNN-1608	Asn	NNN	24.7	1	0	0	0	1	1	0	1	0	1	0	0	0	0	1	0	1	GTGAGATGGCTCAGTGGGTAAGAGCACCAGACTGTTCTTCCGAAGGTCTGAAGTTCAAATCCCAGCAACCACACCA
tRX-Val-NNN-346	Val	NNN	22.8	1	0	0	0	0	1	0	0	0	0	0	0	0	0	1	0	0	GGGGCTGGGATGTAGCTCGGTGCTAAGAGCATTAGCCTAACACCCGAGTGGCCCTGGATTCAATTCCCAGTTCTCCCACCA
alttRNA-Val-NNN-349	Val	NNN	28.3	0	1	1	1	1	0	0	1	0	1	1	1	1	1	0	1	1	GGGGATGTAGCTCGGTGCTAAGAGCATTAGCCTAACACCCGAGTGGCCCTGGATTCAATTCCCAGTTCTCCCACCA
alttRNA-Val-NNN-350	Val	NNN	29.9	0	0	0	0	0	0	0	0	0	0	0	0	0	0	0	0	0	GGGGATGTAGCTCAGTGCTAAGAGCATTAGCCTAATACCCAAGTGGCCCTGCGTTCAATTCCCAGTTCTCCACCA
tRX-Und-NNN-2851	Und	NNN	23.5	1	1	0	0	0	1	0	1	0	0	0	1	1	0	1	0	1	GCTGGAAAGATGGCTCAGCGGTTAAGAGCACTGACAGCTCTTCCAGAGGTCCTGAGTTCAATTCCCAGCAACCCCA
tRX-Ser-NNN-4173	Und	NNN	29.9	5	5	6	5	5	5	5	4	3	4	3	5	4	5	4	5	4	GCTGGAAAGATGGCTCAGCGGTTAAGAGCACTGACTGCTCTTCCAGAGGTCCTGAGTTCAATTCCCAGCAACCCCA
alttRNA-Und-NNN-3005	Und	NNN	27.2	0	0	0	0	0	0	0	0	1	0	0	0	0	0	0	0	0	GCTGGAAAGATGGCTCAGCGGTTAAGAGTACTGACTGCTCTTCCAGAGGTCCTGAGTTCAATTCCCAGCAACCCCA
tRNA-Ala-AGC-19	Ala	AGC	37.6	1	1	1	1	1	1	1	0	1	1	0	1	1	1	1	1	1	GTTGGAGATTTAGCTCAGCGGTAGAGCATTTGCTTAGCAAGCACAAGGCCCTGGGTTTGGTCCTCAGCTCCAGAGCCA
alttRNA-Ala-AGC-22	Ala	AGC	36.5	0	0	0	0	0	0	0	1	0	0	0	0	0	0	0	0	0	ACTAGGGGTTGGAAATTTAGCTCAGCGGTAGAGCATTTGCTTAGCAAGCACAAGGCCCTGGGTTTGGTCCTCAGCTCCAGAGCCA
alttRNA-Ala-AGC-23	Ala	AGC	30	0	0	0	0	0	0	0	0	0	0	1	0	0	0	0	0	0	GTTGGAGATTTAGCTCAGCAGTAGAGCATTTGCTTAGCAAGCACAAGGCCCTGGGTTTGGTCCTCAGCTCCAGAGCCA
tRX-Glu-NNN-142	Glu	NNN	22.1	1	1	0	1	1	1	1	1	1	1	0	0	1	1	1	1	1	GAGATGGCTCAGCAGGTTAAGAGCTCTGACTGCTCTTGGCAGAGGTCCTGAGTTCAAGTCCCAGCAACTACACCA
alttRNA-Glu-NNN-107	Glu	NNN	23.3	0	0	1	0	0	0	0	0	0	0	0	1	0	0	0	0	0	GCAGGTGCTGGATTGATGGCTCAGCAGGTTAAGAGCTCTGACTGCTCTTGGCAGAGGTCCTGAGTTCAAGTCCCAGCAACTACACCA
tRX-Ser-NNN-9328	Ser	NNN	20.1	1	1	1	1	1	1	1	0	0	1	1	1	1	1	1	1	1	GGCTGGAGCAATGGCTCAGTGGTTAAGAGCACTGACTGCTCTTACAAAGGTCCTGAGTTCAGTTCTCAGCAACCACCA
alttRNA-Ser-NNN-9928	Ser	NNN	20.6	0	0	0	0	0	0	0	1	0	0	0	0	0	0	0	0	0	GGCTGGAGCAATGGCTCAGTGGTTAAGAGCACTGACTGTTCTTACAAAGGTCCTGAGTTCAGTTCTCAGCAACCACCA
tRX-Ser-NNN-5262	Ser	NNN	25.6	1	0	1	1	0	1	1	1	1	0	1	1	1	1	0	1	0	GATGGCTCAGTGGTTAAGAGCACTGGCTGCTCTTACAGAGGTCCTGAGTTCAATTCCCAGCAACCACCA
tRX-Thr-NNN-480	Thr	NNN	21.2	1	1	1	1	1	1	1	1	0	1	0	1	1	1	1	1	1	GAAGCCTAGTGGTAGAGCTCTTGCCTAGTGTGTGCAAGGCCCTGGGTTCCATACCCAGCGCAGAAACGCCA
alttRNA-Thr-NNN-417	Thr	NNN	21.1	0	0	0	0	0	0	0	0	1	0	0	0	0	0	0	0	0	GATGTAGCCTAGTGGTAAAGCTCTTGCCTAGTGTGTGCAAGGCCCTGGATTCCATTCCCAGCACAGAAACGCCA
tRX-Gly-NNN-496	Gly	NNN	20.4	1	1	0	1	1	1	1	0	0	1	0	0	0	1	1	0	0	GCCGTGGCTCAGTGGTTAAGAGCGGGGTATGGCCTGCCCTTTCAGAAGACCTAGGTTTGATTCCTAGCACCCACTGATGCTCCA
alttRNA-Gly-NNN-444	Gly	NNN	25.4	0	0	1	0	0	0	0	1	0	0	1	1	1	0	0	1	1	GCAAGAGCCGTGGCTCAGTGGTTAAGAGCGGGGTATGGCCTGCCCTTTCAGAGGACCTAGGTTTGATTCCTAGCACCCACTGTTGCTCCA
alttRNA-Gly-NNN-445	Gly	NNN	23.6	0	0	0	0	0	0	0	0	1	0	0	0	0	0	0	0	0	GTGGCTCAGTGGTTAAGAGCCCTTTCAGAGGACCTAGGTTTGATTCCTAGCACCCACCA
alttRNA-Ser-NNN-9930	Ser	NNN	20.7	0	0	0	0	0	0	0	0	1	0	0	0	0	0	0	0	0	GAGATGTGGCTCAGCAGTTAAGAGCACTGACTGCTCTTCCAGAGGTCCTGAGTTCAATTCCCAAGCAACCACCA
tRX-Und-NNN-3515	Und	NNN	22.4	1	1	1	1	1	1	1	1	1	1	0	0	1	1	1	1	1	GATGACTCAGTGGTTAAGAGCACTGAGTGCTCTTCCAGAGGTCCTGAGTTCAATTCTCAGCAACCACCA
tRX-Ser-NNN-5472	Ser	NNN	23.5	1	0	0	0	0	1	1	1	1	0	0	0	1	1	0	1	1	GATGGCTCAGTGGTTAAGAGCATCTACTGCTCTTTGGAAGGTTCTGAGTTCAAATCCCAGCAACCACCA
tRX-Leu-NNN-634	Leu	NNN	25.8	1	0	1	0	0	1	0	1	0	0	0	0	0	0	0	1	0	GATGGCTCAGTGGTTAAGAGCACCGAATGCTCTTGCGAAGGTCCTGAGTTCAAATCCCAGCAACCACCA
alttRNA-Leu-NNN-1087	Leu	NNN	22.3	0	1	0	0	1	0	1	1	1	0	0	1	1	1	1	0	1	GATGGCTCAGTGGTTAAGAGCACCGACTGCTCTCCCGAAGGTCCTGAGTTCAAATCCCAGCAACCACCA
tRX-Ser-NNN-482	Ser	NNN	29.8	1	1	1	1	1	1	1	1	0	1	1	1	1	1	1	1	1	GGAGAGGTGGCTCAGCGGTTAAGAGCACTGACTGCTCTTTGAGAGGACCTGAGTTCAATTCCCAGCTTCCATACCA
alttRNA-Ser-NNN-9933	Ser	NNN	34.2	0	0	0	0	0	0	0	0	1	0	0	0	0	0	0	0	0	GGAGAGGTGGCTCAGCGGTTAAGAGCACTGACTGCTCTTCCAGAGGACCTGAGTTCAATTCCCAGCTTCCATACCA
tRX-Und-NNN-40	Und	NNN	33.7	1	1	1	1	1	1	1	1	0	1	0	1	1	0	1	1	1	GGGGAGGTGGCTCAGTGGTTAAGAGCACTGGCTGCTCTTCCAGAGGTCCTGAGTTCAATTCCCAGGCACCACACCA
alttRNA-Und-NNN-3008	Und	NNN	31.2	0	0	0	0	0	0	0	0	1	0	1	0	0	1	0	0	0	GGGGAGATGGCTCAGTGGTTAAGAGCACTGGCTGCTCTTCCAGAGGTCCTGAGTTCAATTCCCAGGCACCACACCA
alttRNA-Und-NNN-3009	Und	NNN	17.8	0	0	0	0	0	0	0	0	0	0	0	0	0	0	0	0	0	GGGGAGATGGCTCAGAGGTTAAGAGCACTGGCTGCTCTTCCAGAGGTCCTGAGTTCAATTTCCAGCCACCACGCCA
alttRNA-Asn-NNN-1392	Asn	NNN	24.6	0	0	0	0	0	0	0	0	1	0	0	0	0	0	0	0	0	GATGGCTCAATGGTTAAGAGCACTGACTGTTCTTCTAAAGGTCCTGAGTTCAAATCCCAGCAACCACCA
tRX-Ser-NNN-12108	Ser	NNN	22	1	1	1	1	1	1	1	1	1	1	1	1	1	1	1	1	1	GATGGCTCAGTGGTTAAGAGCACTGACTGCTCTTCCAGGAGTTCTGAGTTCAATTCCCAGCAACCACCA
tRX-Ser-NNN-14275	Ser	NNN	20	1	1	1	1	0	1	1	1	0	1	0	1	1	1	1	1	1	GAGATGGCTCAGCGATTAAGAGCACTGACCACTCTTCCAGAGGTCCTGAGTTCAATTCCCAGCAACTACACCA
tRX-Und-NNN-311	Und	NNN	24.6	1	1	1	1	1	1	1	1	1	1	1	1	1	1	1	1	1	TGTGCGGTGGCTCAGTTGTTAAGAGTATTGAATTCTCTTTCAGAGGCCCTGAGTTCAATTCCCAGCCCTCACACCCA
alttRNA-Ser-NNN-9936	Ser	NNN	24.8	0	0	0	0	0	0	0	1	0	0	0	0	0	0	0	0	0	GATGGCTCAGTGGTTAAGAGCACTGACTGCTCTTCCAGAGGTCCTGAGTTCAAATCCCTGCAACCACCA
alttRNA-Ser-NNN-9937	Ser	NNN	25.5	0	0	0	0	0	0	0	0	0	0	1	0	0	0	0	0	0	ATGGCTCAGTGGTTAAGAGCACTGACTGCTCTTCCAGAGGTCCTGAGTTCAAATCCCAGAAACCACCA
alttRNA-Ser-NNN-9938	Ser	NNN	22.3	0	0	0	0	0	0	0	0	0	0	0	0	0	0	0	0	0	GATGGCTCAGTGGTTAAGAGCACTGATTGCTCTTCCAAAGGTTCTGAGTTCAATTCCCAGCAACCACCA
tRX-Asn-NNN-160	Asn	NNN	32.5	1	1	1	1	1	1	1	2	2	1	1	1	1	1	1	1	1	GGCTGAAGAGATGGCTCAGTGGTTAAGAGCACTGACTGTTCTTCCAGAGGTCCTGAGTTCAATTCCCAGCAACCACCA
tRX-Asn-NNN-1914	Asn	NNN	22.7	1	0	1	1	0	1	1	1	0	1	1	1	1	1	1	1	1	GAGATGGCTCAGTGGTTAAGAGCACCGACTGTTCCTCCAGAGGTCCTAAGTTCAATTCCCAGCAGCTACTCCA
alttRNA-Asn-NNN-1394	Asn	NNN	20.5	0	1	0	0	0	0	0	0	0	0	0	0	0	0	0	0	0	GAGATGGCTCAGTGGGTAAGAGCACCGACTGTTCCTCCAGAGGTCCTAAGTTCAATTCCCAGCAGCTACTCCA
alttRNA-Ser-NNN-9940	Ser	NNN	20.2	0	0	0	0	0	0	0	1	0	0	0	0	0	0	0	0	0	GTGAGATGGCTCAGTGGTTAAGAGCACTGACTGCTCTTCTGAAGGTCCTGAGTTCAAATCCCTGCAACCACACCA
alttRNA-Ser-NNN-9939	Ser	NNN	20	0	0	0	0	0	0	0	0	1	0	0	0	0	0	0	0	0	GTGAGATGGCTCAGTGGTTAAGAGCACTGACTGCTCTTCTGAAGGTCCTGAGTTCAAATCCCAACAACCACACCA
tRX-Ser-NNN-12937	Ser	NNN	21.5	1	0	0	0	0	1	0	0	0	0	0	0	0	0	0	0	0	GCTGGCTTAATGGTTAAGAGAATGGACTGCTCTTCCAGAGGTCCTGAGTTCAATTCCCAGCAACCACCA
alttRNA-Ser-NNN-9943	Ser	NNN	26.5	0	0	0	0	0	0	0	0	0	0	1	0	0	0	0	0	0	GAGATGGCTCAGCGGTTAAGAGCACTGACTGCTTTTCCAAAGGTCCTGAGTTCGAATCCCAGCAACTACACCA
tRX-Ser-NNN-6916	Ser	NNN	27	1	1	1	1	1	1	1	1	0	1	1	1	2	1	1	1	2	GATGGCTCAGTGGTTAAGAGCACTGACTGCTCTTCCAAAGGTCCTGAGTTCAAATCCCAGCAAACACCA
tRX-Ser-NNN-10460	Ser	NNN	22.8	2	1	2	1	1	2	1	1	0	1	1	1	2	1	1	2	2	GATGGCTCAGTGGTTAAGAGCACTGACTGCTCTTCCAGAGGTCCTGAGTTCAACTCCTAGCAACCACCA
alttRNA-Ser-NNN-9945	Ser	NNN	22.8	0	1	0	1	1	0	1	0	1	1	1	1	0	1	1	0	0	GATGGCTCAGTGGTTAAGAGCACTGACTGATCTTCCAGAGGTCCTGAGTTCAACTCCTAGCAACCACCA
tRX-Ser-NNN-472	Ser	NNN	28.3	1	1	1	1	1	1	1	0	0	1	0	1	1	1	1	1	1	GAGATGATGGCTCATTGGTTAAGAGCACTGACTGCTCTTTCAGAGGTCCTGAGTTCAATTCCCAGCCACCACACCA
alttRNA-Ser-NNN-9947	Ser	NNN	27.1	0	0	0	0	0	0	0	1	0	0	0	0	0	0	0	0	0	GAGATGATGGCTCATTGGTTAAGAGCACTGACTGCTCTTTCAGAGGTCCTGAGTTCAATTCCCAGCCACCACGCCA
tRX-Thr-NNN-294	Thr	NNN	20.1	1	1	1	1	1	1	0	1	1	1	0	1	1	1	1	1	1	TGGGGCTCGTAGCTCAGTGGTAGAGTGCTTGCCTAGTATGTTCAAAGGACTGGTTTGATTCCCAGAGCCACAACCA
alttRNA-Thr-NNN-419	Thr	NNN	21.8	0	0	0	0	0	0	1	0	0	0	1	0	0	0	0	0	0	TGGGGCTTGTAGCTCAGTGGTAGAGTGCTTGCCTAGTATGTTCAAAGGACTGGTTTGATTCCCAGAGCCACAACCA
tRX-Ser-NNN-4520	Ser	NNN	26.1	1	1	1	1	1	1	1	0	0	1	1	1	1	1	1	1	1	GATGACTCAGTGGTGAAGAGTGTTGACTGCTCTTCCAGAGGTCCTGAGTTCAATTCCCAGCAACCACCA
tRX-Leu-NNN-1325	Leu	NNN	21.9	1	1	1	1	1	1	1	0	0	1	0	1	1	1	1	1	1	GATGGCTCAGTGGTTAAAAGCACTGGCTGTTCTTCCAAAGGACCTGGGTTCAATTCCTAGCACACCA
alttRNA-Leu-NNN-1090	Leu	NNN	28.2	0	0	0	0	0	0	0	1	0	0	0	0	0	0	0	0	0	GATGGCTCAGTGGTTAAAAGCACTGGCTGTTCTTCCAAAGGACCTGGGTTCAATTCCCAGCACACCA
alttRNA-Leu-NNN-1089	Leu	NNN	26.7	0	0	0	0	0	0	0	0	1	0	0	0	0	0	0	0	0	GATAGCTCAGTGGTTAAAAGCACTGGCTGCTCTTCCAAAGGACCTGGGTTCAATTCCCAGCACACCA
alttRNA-Leu-NNN-1091	Leu	NNN	27	0	0	0	0	0	0	0	0	0	0	1	0	0	0	0	0	0	GATGGCTCAGTGGTTAAAAGCACTGGCTGCTCTTCCAAAGGACCTGGGTTCAATTCCCAGCACACCA
tRX-Ser-NNN-11148	Ser	NNN	23.9	2	2	2	2	2	2	3	0	2	2	1	3	3	3	3	3	3	GATGGCTCAATGGTTAAGAGCACTGACTGCTCTTCCAAAGGTCCTGAGTTCAATTCCCAGCAACCACCA
tRX-Ala-NNN-1318	Ala	NNN	33.2	1	1	1	1	1	1	1	1	1	1	1	1	1	1	1	1	1	GATGTAGCTCAGTTTGAGAGTGTTTGCCTAGCATGCCTGAAGGCCTGGGTTTGATTCCCAGCATGACCTCCA
alttRNA-Ala-NNN-1644	Ala	NNN	15.6	0	0	0	0	0	0	0	0	0	0	0	0	0	0	0	0	0	GATGTAGCTCAATCTGAGAGTGCTTGCCTAGCATGCCTGAAGCCCTGGGTTTGATTCCCAACATGTCCTCCA
tRX-Arg-NNN-452	Arg	NNN	24	1	1	1	1	1	1	1	1	1	1	1	1	1	1	1	1	1	GATGGCTCAGCGGTTAAGAGCACTGACTCCTCTTCCCAAGGTCCTGAGTTCAATTCCCAGCAACCACCA
tRX-Tyr-NNN-16	Tyr	NNN	24.5	1	1	1	1	1	1	0	0	0	1	0	1	1	1	1	1	1	GAGGTAGCTCAGTGATGAAGAGCACTGCTTATAATTCATGAGGACCTGGGTTCAATCCTCAGCATCTACCCCA
alttRNA-Tyr-NNN-31	Tyr	NNN	35.3	0	0	0	0	0	0	1	0	0	0	0	0	0	0	0	0	0	GAGGTAGCTCAGTGATGAAGAGCACTGTTTATAATTCATGAGGACCTGGGTTCAATCCCCAGCATCTACCCCA
alttRNA-Tyr-NNN-29	Tyr	NNN	35.6	0	0	0	0	0	0	0	1	0	0	0	0	0	0	0	0	0	GAGGTAGCTCAGTGATGAAGAGCACTGTTTATAATTCATGAGGACCTGGGTTCAATTCCCAGCATCTACCCCA
alttRNA-Tyr-NNN-28	Tyr	NNN	20.6	0	0	0	0	0	0	0	0	1	0	0	0	0	0	0	0	0	GAAGAGGTAGCTCAGTGATGAAGAGCACTGCTTATAATTCATGAGGACCTGGGTTCAATCCCCATCATCTATCTCCA
alttRNA-Tyr-NNN-30	Tyr	NNN	31.7	0	0	0	0	0	0	0	0	0	0	1	0	0	0	0	0	0	GAGGTAGCTCAGTGATGAAGAGCACTGCTTATAATTCATGAGGACCTGGGTTCAATCCCCAGCATCTACCCCA
alttRNA-Tyr-NNN-32	Tyr	NNN	34.2	0	0	0	0	0	0	0	0	0	0	0	0	0	0	0	0	0	GAGGTAGCTCAGTGGTGAAGAGCACTGTCTATAATTCAAGACAAGACAACCTGGGTTCAATTCCCAGCATCTACCCCA
tRX-Ser-NNN-5223	Ser	NNN	29.2	5	6	5	4	6	3	5	3	0	5	4	3	4	5	4	3	4	GTGAGATGGCTCAGTGGGTAAGAGCACCGGACTGCTCTTCCGAAGGTCAGGAGTTCAAATCCCAGCAACCACACCA
tRX-Ser-NNN-4201	Ser	NNN	28.3	1	0	1	1	1	1	1	1	1	1	0	1	0	1	0	1	0	GATGGCTCAGTGGTTAAGAGCACTGACTGCTCTTCCAGAGATCCTGAGTTCAATTCCCAGCTACCACCA
tRX-Ser-NNN-5495	Ser	NNN	22.1	1	1	1	0	0	1	0	0	0	0	0	1	1	1	0	0	0	GGGGTTGAAGAGATAGCTCAGTAGTTAAGAGCACCAACTGCTCTTCTGAAGGTCCTGAGTTCAAATCCCAGCAACTACACCA
tRX-Ser-NNN-8271	Ser	NNN	22.8	1	1	1	1	0	1	1	1	0	0	0	1	1	1	1	1	1	GGCTGAAGGGATGGCTCAGCGGTTAAGAGCACTGACTGCTATTCCAAAGGTCATGAGTTCAAATCCCAGCAACCACCA
alttRNA-Ser-NNN-9954	Ser	NNN	27.4	0	0	0	0	0	0	0	0	1	0	0	0	0	0	0	0	0	GGCTGAAGGGATGGCTCAGTGGTTAAGAGCACTGACTGCTAATCCAAAGGTCATGAGTTCAAATCCCAGCAACCACCA
tRX-Ser-NNN-11755	Ser	NNN	22.4	1	1	1	1	1	1	1	1	0	1	1	1	1	1	1	1	1	GATGGCTCAGCAGCTAAGAGCACTGGGTAGCTCTTCCAGAGGACCTGGGTTTAATTCCCAGCAACCACCA
tRX-Ser-NNN-5646	Ser	NNN	27.8	1	0	1	1	1	1	1	0	0	1	0	1	0	1	1	0	1	GATGGCTCAGAGGTTGAGAGCGCTGACTGCTCTTCCAGAGGTCCTGAGTTCAAATCCCAGCAACCACCA
alttRNA-Ser-NNN-9958	Ser	NNN	27.7	0	0	0	0	0	0	0	1	0	0	0	0	0	0	0	0	0	GATGGCTCAGAGGTTGAGAGCGCTGACTGCTCTTCCAGAGGTCCTGAGTTCAATTCCCAGCAACCACCA
alttRNA-Ser-NNN-9957	Ser	NNN	32.2	0	0	0	0	0	0	0	0	1	0	0	0	0	0	0	0	0	GATGGCTCAGAGGTTGAGAGCGCTGACTGCTCTTCCAGAGGTCCTGAGTTCAATTCTCAGCAACCACCA
tRX-Asn-NNN-1479	Asn	NNN	22.8	1	1	1	1	1	1	1	1	0	1	1	1	1	1	1	1	1	GATGGCTCAGTGGTTAAGAGCACTGACTGTTCTTCCAGAGGTCCTGAGTTCAACTCCTAGCAACCACCA
alttRNA-Asn-NNN-1396	Asn	NNN	19.8	0	0	0	0	0	0	0	0	0	0	0	0	0	0	0	0	0	GATGGCTCAGTGGTTAAGATCACTGACTGTTCTTCCAGAGGTCCTGAGTTCAACTCCCAGCAACCACCA
tRX-Val-NNN-150	Val	NNN	26.8	1	1	1	1	1	1	1	0	1	1	1	1	1	1	1	1	1	GACAGTGTAGCTCAGGGTTAGAACACTTGCCCAACAAACAAGGGACCCTGGATCTAATCCCCAGCACTGTCTCCA
tRX-Ser-NNN-2047	Ser	NNN	30.3	1	1	1	1	1	1	1	1	0	1	1	1	0	1	1	0	0	GATGGCTCAGTGGTTAAGAGCACTGACTGCTCTTCCAGAGGTCCTGAGTTCAAATCCCAGCAATGACACCA
alttRNA-Ser-NNN-9960	Ser	NNN	33.6	0	0	0	0	0	0	0	0	1	0	0	0	1	0	0	1	1	GAGATGGCTCAGTGGTTAAGAGCACTGACTGCTCTTCCAGAGGTCCTGAGTTCAAATCCCAGCAACGACACCA
alttRNA-Ser-NNN-9961	Ser	NNN	14.3	0	0	0	0	0	0	0	0	0	0	0	0	0	0	0	0	0	GATGGCTCAGGGGTTAAGAGCACTGACTTGCTCTTCCTGAGGTCCTGAGTTCAAGTCCTAGCAACCACCA
tRX-Ser-NNN-7521	Ser	NNN	23.3	1	1	1	1	1	1	1	0	1	1	0	1	1	1	1	1	0	GATGGCTCAGTGGTTAAGAGCACTGACTGCTCTCCCAGAGGTCCTGAGTTCAATTCCCAGAAACCGCCA
alttRNA-Ser-NNN-9963	Ser	NNN	26.2	0	0	0	0	0	0	0	1	0	0	0	0	0	0	0	0	0	GCTATAGAGATGGCTCAGTGGTTAAGAGCACTGACTGCTCTCCCAGAGGTCCTGAGTTCAATTCCCAGCAACTGCACCA
alttRNA-Ser-NNN-9964	Ser	NNN	23.4	0	0	0	0	0	0	0	0	0	0	1	0	0	0	0	0	0	GATGGCTCAGTGGTTAAGAGCACTGACTGCTCTCCCAGAGGTCCTGAGTTCAATTCCCAGCAACCGCCA
tRX-Leu-NNN-1560	Leu	NNN	23.1	1	1	1	1	1	1	1	1	0	1	1	1	1	1	1	1	1	GGTGGCTCAGTTGGTTAAGAGAAGTAGCCACTCTTCCAAGGGACCTGGGTTCAATTCCCAGCATCCACCA
alttRNA-Leu-NNN-1093	Leu	NNN	24.8	0	0	0	0	0	0	0	0	1	0	0	0	0	0	0	0	0	GAGGTGGCTCAGTTGGTTAAGAGAAGTAGCCACTCTTCCAAGGGACCTGGGTTCAATTCCCAGCATCCACACCA
tRX-Asn-NNN-528	Asn	NNN	21.3	1	1	1	1	1	1	1	0	0	1	0	1	1	1	1	1	1	GTGGAGAGACGGCTCAGCGGTTAAGAGCATTGACTGTTCTTCTAAAGGTCCTGAGTTCAATTCCCAGCAACCACACCA
alttRNA-Asn-NNN-1398	Asn	NNN	21.1	0	0	0	0	0	0	0	1	0	0	0	0	0	0	0	0	0	GTGGAGAGACGGCTCAGTGGTTAAGAGTATTGACTGTTCTTCTAAAGGTCCTGAGTTCAATTCCCAGCAACCACACCA
alttRNA-Asn-NNN-1399	Asn	NNN	24.4	0	0	0	0	0	0	0	0	0	0	1	0	0	0	0	0	0	GTGGAGAGACGGCTCAGTGGTTAAGAGCATTGACTGTTCTTCCAAAGGTCCTGAGTTCAATTCCCAGCAACCACACCA
tRX-Leu-NNN-1286	Leu	NNN	23.9	1	0	0	0	0	1	0	0	0	0	0	0	1	1	0	0	0	GATGGCTCAGTGGTTAAGAGCACCACTGCTCTTCTGAAGGTCCTGAGTTCAAATCCCAGAAAACACCA
alttRNA-Leu-NNN-1096	Leu	NNN	24	0	1	1	0	0	0	0	1	0	0	1	0	0	0	0	1	0	GATGGCTCAGTGGTTAAGAGCACCACTGCTCTTCTGAAGGTCCTGAGTTCAAATCCCAGCAAACACCA
alttRNA-Leu-NNN-1097	Leu	NNN	23.6	0	0	0	1	1	0	1	0	0	1	0	1	0	0	1	0	1	GATAGCTCAGTGGTTAAGAGCACCACTGCTCTTCTGAAGGTCCTGAGTTCAAATCCCAGAAAACACCA
tRX-Leu-NNN-849	Leu	NNN	24.5	1	1	1	1	1	1	1	1	1	1	1	1	1	1	1	1	1	GGTGAGATGGCTCAGTGGTTAAGAGCACCAACTGCTCTTCCAAAGGTCCTGAGTTCAAATCCCAGCAATCACATTGCCA
tRX-Ser-NNN-6987	Ser	NNN	21.7	1	1	1	1	1	1	1	0	0	1	1	1	1	1	1	0	1	GGATGGCTCAGTGGTTAAGAGCATTGACTGCTCTTCCAGAGGTCCTAAGTTCAATTCCCAGCAACCACCA
alttRNA-Ser-NNN-9967	Ser	NNN	21.6	0	0	0	0	0	0	0	1	0	0	0	0	0	0	0	1	0	GGATGGCTCAGTGGTTAAGAGCATTGACTGTTCTTCCAGAGGTCCTAAGTTCAATTCCCAGCAACCACCA
alttRNA-Ser-NNN-9966	Ser	NNN	20.4	0	0	0	0	0	0	0	0	1	0	0	0	0	0	0	0	0	GCTGGCTCAGTGGTTAAGAGCATTGACTGCTCTTCCAGAGGTCCTAAGTTCAATTCCCAGCAACCACCA
tRX-Asn-NNN-196	Ser	NNN	29.7	1	0	1	1	1	1	1	1	0	1	0	1	1	1	1	0	1	GATGGCTCAGTGGTTAAGAGCACTGATTGTTCTTCCAGAGGTCCTGAGTTCAATTCCCAGCGACCACCA
alttRNA-Ser-NNN-9968	Ser	NNN	26.3	0	0	0	0	0	0	0	0	1	0	0	0	0	0	0	0	0	GAGATGGCTCAGTGATTAAGAGCACTGACTGCTCTTCCAGAGGTCCTGAGTTCAATTCCCAGCAACGACACCA
tRX-Ser-NNN-4893	Ser	NNN	24.9	1	0	0	1	1	1	1	1	0	1	1	0	1	1	1	1	0	GATGGCTCAGAGGTTAAGAGCACTGACTGCTCTTCCAGAGGTCCTGAGTTCAAATCCCAGCACCCACCA
alttRNA-Ser-NNN-9971	Ser	NNN	22	0	0	0	0	0	0	0	0	1	0	0	0	0	0	0	0	0	GATGGCTCAGAGGTTAAAAGCGCTGACTGCTCTTCCAGAGGTCCTGAGTTCAATTCCCAGCACCCACCA
tRX-Ser-NNN-3304	Ser	NNN	25.3	1	1	1	1	1	1	1	1	0	1	1	1	1	1	1	1	1	GAGGGGTGGCTCAGTGGTTAAGAGCACTGACTGCTCTTTCAGAGGTCCTGAGTTCAAATCCCATCAACCACCA
alttRNA-Ser-NNN-9973	Ser	NNN	16.4	0	0	0	0	0	0	0	0	0	0	0	0	0	0	0	0	0	GATGGCTCAGTGGTTAAGAACGCTGACTGTTCTTCCAGAGGTCCTGAGTGCAATTCCCAGCAACCACCA
alttRNA-Ser-NNN-9975	Ser	NNN	21.1	0	0	0	0	0	0	0	1	0	0	1	0	0	0	0	0	0	GATGGCTCAGCGGTTAAGAGCACTGACTGTTCTTCCAAAGATCCTGAGTTCAAATCCCAGCAACCACCA
tRX-Ser-NNN-1919	Ser	NNN	30.3	1	1	1	1	1	1	1	0	0	1	0	1	1	1	1	1	1	GATGGCTCAGTGGTTAAGAGCACTGACTGCTCTTGCAAAGGTCCTGAGTTCAATTCTCAGCAACCACCA
alttRNA-Ser-NNN-9978	Ser	NNN	25.3	0	0	0	0	0	0	0	1	0	0	0	0	0	0	0	0	0	GATGGCTCAGTGGTTAAGAGCACTGACTGCTCTTGCAAAGGTCCTGAGTTCAATTCCCAGCATCCACCA
alttRNA-Ser-NNN-9977	Ser	NNN	28.3	0	1	0	0	0	0	0	0	2	0	1	0	0	0	1	1	1	GTGAGATGGCTCAATGGTTAAGAGCACTGACTGCTCTTGCAAAGGTCCTGAGTTCAATTCCCAGCATCCACACCA
tRX-Und-NNN-244	Und	NNN	26.9	1	1	1	1	1	1	1	1	1	1	1	1	1	1	1	1	1	GATGGCTCAGTGGTTAAGAGTACTGGATGTTCTTCCAGAGGTCCTGAGTTCAATTCCCAGCAACCACCA
tRX-Cys-NNN-185	Cys	NNN	21	1	1	0	2	0	1	1	0	0	0	1	1	0	1	1	0	0	GATGGTTCAGTGGTTAAGAGCACTGACTGCACTTCCAAAGGTCCTGAGTTCAATTCCCAGCAACCACCA
tRX-Ala-NNN-1333	Ala	NNN	23.5	1	1	1	1	1	1	1	1	0	1	1	1	1	1	1	1	1	TGGGATGTGGCTCAGCTGATAGAGCACTTGCTTAGCATGCACGAAACCTAGGGGTTCAGTCCCCAGAACTACATCCA
tRX-Leu-NNN-289	Leu	NNN	24.6	1	1	1	1	1	1	1	1	0	1	0	1	1	1	1	1	1	GATGGCTCAGTGGTTAAGAGCACCAACTGTTCTCCCAAAGGTCCTGAGTTCAATTCCCAGCAACCACCA
tRX-Und-NNN-3028	Und	NNN	24.5	1	1	1	1	1	1	1	1	0	1	1	1	1	1	0	1	0	GAGAAACAGCTCAGTGGTTAAGAGCACTGACTCTGCTCTTCCAGAGGCCCTGAGTTCAATTCCCAGTAACCACCA
alttRNA-Und-NNN-3014	Und	NNN	23.5	0	0	0	0	0	0	0	0	1	0	0	0	0	0	0	0	0	GAGAAACAGCTCAGTGGTTAAGAGCACTGACTCTGCTCTTCCAGAGGCCCTGAGTTCAATTCCCAGTAATCACCA
tRX-Ser-NNN-5238	Ser	NNN	27.5	1	0	1	1	1	1	1	1	1	1	1	1	1	1	1	1	1	GAGAGGTGGCTCAGCGGTTAAGAGCACTGACTGCTCTTCTGAAGGTCCTGAGTTCAAATCCCAGCAACCACCA
alttRNA-Ser-NNN-9981	Ser	NNN	29.9	0	0	0	0	0	0	0	1	0	0	0	0	0	0	0	0	0	TGGAGAGGTGGCTCAGTGGTTAAGAGCACTGACTGCTCTTCTGAAGGTCCTGAGTTCAAATCCCAGCTCACAACCATCCA
alttRNA-Ser-NNN-9980	Ser	NNN	29.7	0	0	0	0	0	0	0	0	1	0	0	0	0	0	0	0	0	GAGAGGTAGCTCAGTGGTTAAGAGCACTGACTGCTCTTCTGAAGGTCCTGAGTTCAAATCCCAGCAACCACCA
tRX-Asn-NNN-149	Asn	NNN	35.2	1	1	1	1	1	1	1	0	0	1	0	1	1	1	1	1	1	GAGAGATGGCTCAGTGGTTAAGAGCACTGACTATTCTTCCAGAGGTCCTGAGTTCAATTCCCAGTAACCACCA
tRX-Asn-NNN-150	Asn	NNN	35.2	2	2	2	2	1	2	1	3	2	1	2	2	2	2	3	3	2	GAGAGATGGCTCAGTGGTTAAGAGCACTGACTGTTCTTCCAGAGGTCCTGAGTTCAATTCCCAGTAACCACCA
alttRNA-Asn-NNN-1401	Asn	NNN	29	0	0	0	0	0	0	0	0	0	0	1	0	0	0	0	0	0	GAGAGATGGCTCAAGTGGTTAAGAGCACTGACTGTTCTTCCAGAGGTCCTGAGTTCAATTCCCAGTAACCACCA
tRX-Ser-NNN-12977	Ser	NNN	22.7	1	1	1	1	1	1	1	1	1	1	1	1	1	1	1	1	1	GGGGACATGGCTTAGCAGTTAAAAGCCCTGGCTGCTCTTCTGGAGGACCTGGGTTCAATTCCCAGCATCCACACCA
alttRNA-Ser-NNN-9983	Ser	NNN	11.3	0	0	0	0	0	0	0	0	0	0	0	0	0	0	0	0	0	GATGGGCTAGTGGTTAAGAGCACTTGCTGCCCTTTCGGCAGGACCTGGGTTCGATTCCCAGCACCCACCA
tRX-Ala-NNN-1354	Ala	NNN	22.7	1	1	1	1	1	1	1	0	0	1	0	1	1	1	1	1	1	GTAGCTCAGTGGTGGAGCTTGTGCTCAGCACGCACATGGTTCTGGGATCAGTCCTCAGAACCACCA
tRX-Und-NNN-816	Und	NNN	33.4	1	1	1	1	1	1	1	0	0	1	0	1	1	1	1	1	1	GGTTGGAGAGATGGCTCAGTGGTTAAGAGCACTGCTCTTCTGAAGGTCCTGAGTTCAAATCCCAGCAACCACCA
alttRNA-Und-NNN-3016	Und	NNN	29	0	0	0	0	0	0	0	0	0	0	1	0	0	0	0	0	0	GATGGCTCAGTGGTTAAGAGCACTGCTCTTCTGAAGGTCCTGAGTTCAAATCCCAGCAACCACCA
tRX-Ser-NNN-4795	Und	NNN	24.5	2	1	2	2	1	1	2	0	1	2	4	1	2	2	2	2	1	GATGGCTCAGTAGTTAAGAGCACTGACTGCTCTTCCAGAGGTCCTGAGTTCAAATCCCAGCAACCACCA
tRX-Asn-NNN-90	Asn	NNN	35.5	6	6	6	5	6	5	6	4	4	6	3	6	6	6	5	5	6	GAGAGGTGGCTCAGTGGTTAAGAGCACTGACTGTTCTTCCAGAGGTCCTGAGTTCAATTCCCAGCAACCACCA
alttRNA-Asn-NNN-1402	Asn	NNN	35.2	0	0	0	0	0	0	0	0	1	0	1	0	0	0	0	0	0	GAGAGGTAGCTCAGTGGTTAAGAGCACTGACTGTTCTTCCAGAGGTCCTGAGTTCAATTCCCAGCAACCACCA
tRX-Val-NNN-141	Val	NNN	20.8	1	0	1	0	0	1	0	0	0	0	0	0	1	0	0	1	1	GGGTGTAGCTCAGTTGGTAGAGGGCTTGCCTAACATTCCTGAAGCCCTGGGTTCCATCCCCAGAATTACCACCA
alttRNA-Val-NNN-354	Val	NNN	23.8	0	1	0	1	1	0	0	1	1	1	1	0	0	1	1	0	0	GGTGCGGGTGTAGCTCAGTTGGTAGAGGGCTTGCCTAACATTCCTGAAGCCCTGGGTTCCATCCCCAGAATTACCACCA
tRX-Ile-NNN-100	Ile	NNN	36.8	1	1	1	1	1	1	1	0	0	1	0	1	1	1	1	1	1	GCCTGGAAATGTAGTTCAGTTGGTAGAATGCTTACCTAATATGCAAATATAGCCCTGGGTTAAATACCCAGCAAGACACCA
alttRNA-Ile-NNN-242	Ile	NNN	37.6	0	0	0	0	0	0	0	1	0	0	0	0	0	0	0	0	0	GCCTGGAAATATAGTTCAGTTGGTAGAATGCTTACCTAATATGCAAAAATAGCCCTGGGTTAAATACCCAGCAAGACACCA
alttRNA-Ile-NNN-243	Ile	NNN	37.6	0	0	0	0	0	0	0	0	0	0	1	0	0	0	0	0	0	GCCTGGAAATGTAGTTCAGTTGGTAGAATGCTTACCTAATATGCAAAAATAGCCCTGGGTTAAATACCCAGCAAGACACCA
alttRNA-Ile-NNN-244	Ile	NNN	34.6	0	0	0	0	0	0	0	0	0	0	0	0	0	0	0	0	0	GCCTGGAATGTAGTTCAGTTGGTAGAATGTTTACCTAACATGCAAAATGGCCCTAGGTTAGATACCCAGCAAGACACCA
tRX-Ser-NNN-12372	Ser	NNN	25.1	1	1	1	1	0	1	0	1	0	0	1	1	1	1	1	1	1	GATGGCTCAGATGGTTAAGAGCACTGATTGCTCCTCCAGAGGACCTGAGTTCAATTCCCAGCAACCACCA
alttRNA-Ser-NNN-9986	Ser	NNN	25.6	0	0	0	0	1	0	1	0	0	1	0	0	0	0	0	0	0	GCTGGAAAGATGGCTCAGATGGTTAAGAGCACTGATTGCTCCTCCAGAGGACCTGAGTTCAATTCCCAGCAACCCCA
tRX-Ser-NNN-6526	Ser	NNN	20.4	1	1	1	1	1	1	1	1	0	1	0	1	1	1	1	1	1	GATGGCTCAGCGGTTAAGAGCAGTGACTGCTCTTTCAAAGGTCCTGAGTTCAAATCCCAGCAATCACCA
alttRNA-Ser-NNN-9988	Ser	NNN	21.2	0	0	0	0	0	0	0	0	0	0	1	0	0	0	0	0	0	GATGGCTCAGCGGTTAAGAGCAGTGACTGCTCTTTCAAAGGTCCTGAGTTCAAATCCCAGCAACCACCA
tRX-Thr-NNN-259	Thr	NNN	20.1	1	1	1	1	1	1	1	1	0	1	1	1	1	1	1	1	1	TGAAGATTAGCTCAAGGGTGGAGCGTTTGCCTTGTATACATATGCCCTGGGTTTGATCTCCAGCTTTTTACCCA
alttRNA-Thr-NNN-422	Thr	NNN	20.1	0	0	0	0	0	0	0	0	1	0	0	0	0	0	0	0	0	TGAAGATTAGCTCAAGGGTGGAGCGTTTGCCTTCTATACATATGCCCTGGGTTTGATCTCCAGCTTTTTACCCA
tRX-Asn-NNN-537	Asn	NNN	25.4	1	1	1	0	1	1	1	0	0	1	0	1	1	1	1	1	1	GTGAAATGGCTCAGTGGGTAAGAGCACTGACTGTTCTTCCAAAGGTCCTGAGTTCAAATCCCAGCAACCACACCA
alttRNA-Asn-NNN-1404	Asn	NNN	20	0	0	0	0	0	0	0	1	0	0	1	0	0	0	0	0	0	GGTGAAATGGCTCAGTGGGTAAGAGCGCCGACTGCTCTTCCAAAGGTTCTGAGTTCAAATCCCAGCAACCACCA
alttRNA-Ser-NNN-15481	Ser	NNN	25.2	0	0	0	0	0	0	0	0	1	0	1	0	0	0	0	0	0	GTGAAATGGCTCAGTGGGTAAGAGCACTGACTGCTCTTCCAAAGGTCCTGAGTTCAAATCCCAGCAACCACACCA
tRX-Leu-NNN-382	Leu	NNN	21.2	1	1	1	1	1	1	1	0	0	1	1	1	1	1	1	0	1	GTGAGATGGCTCAGCGGGTAAGAGCACCGACTGTTCTTCCAAAGGTCCTGAGTTCAAATCCCAGCAACCACACCA
alttRNA-Leu-NNN-1102	Leu	NNN	27.1	0	0	0	0	0	0	0	0	1	0	0	0	0	0	0	0	0	GTGAGATGGCTCAGCGGGTAAGAGCACCGACTGTTCTTCCGAAGGTCCTGAGTTCAAATCTCAGCAACCACACCA
alttRNA-Leu-NNN-1103	Leu	NNN	22.7	0	0	0	0	0	0	0	0	0	0	0	0	0	0	0	1	0	GTGAGATGGCTCAGCGGGTAAGAGCACCGACTGTTCTTCCGAAGGTCCTGAGTTCAAATCCCAGCAACCACACCA
tRX-Ser-NNN-7553	Ser	NNN	21.6	1	1	1	1	1	1	1	1	0	1	1	0	1	1	1	1	1	GAGAAGTGGCTCAGTGGTTAAGAGCACTGACTGCTCTTCAGAGGTTCTGAGTTCAGTTCCCAGCAACCACCA
alttRNA-Ser-NNN-9991	Ser	NNN	32.3	0	0	0	0	0	0	0	0	1	0	0	0	0	0	0	0	0	GAGAAGTGGCTCAGTGGTTAAGAGCACTGACTGCTCTTCAGAGGTCCTGAGTTCAATTCCCAGCAACCACCA
tRX-Und-NNN-827	Und	NNN	25.3	1	1	1	1	1	1	1	0	0	1	0	1	1	1	1	1	1	GCGCTGGGGCTCAGCGGTTAAGAGCACTGGCTGCTCTTCCAGAGGTCCTGAGTTCAATTCCCAGCACCCAGGTAGCACCA
alttRNA-Und-NNN-3018	Und	NNN	26.5	0	0	0	0	0	0	0	1	1	0	0	0	0	0	0	0	0	GAGATGGCTCAGCGGTTAAGAGCACTGGCTGCTCTTCCAGAGGTCCTGAGTTCAATTCCCAGCACCCAGGTAGCAGCTCCA
alttRNA-Und-NNN-3019	Und	NNN	27.7	0	0	0	0	0	0	0	0	0	0	1	0	0	0	0	0	0	GAGATGGCTCAGCGGTTAAGAGCGCTGGCTGCTCTTCCAGAGGTCCTGAGTTCAATTCCCAGCACCCAAGTAGCAGCTCCA
tRX-Ser-NNN-9170	Ser	NNN	22.1	1	1	0	1	1	1	1	0	0	0	0	0	1	1	1	0	1	GGTGGCTCAGAGGTTAAGAGCACGGGCTGCTCTTCCAGAGGTCCTGAGTTCAATTCCCAGCAACCACCA
alttRNA-Ser-NNN-9993	Ser	NNN	24.5	0	0	1	0	0	0	0	1	1	1	0	0	0	0	0	1	0	GAGAGGTGGCTCAGAGGTTAAGAGCACGGGCTGCTCTTCCAGAGGTCCTGAGTTCAATTCCCAGCAACCACCA
alttRNA-Ser-NNN-9994	Ser	NNN	25.7	0	0	0	0	0	0	0	0	0	0	1	0	0	0	0	0	0	GAGGTGGCTCAGAGGTTAAGAGCACGGGCTGCTCTTCCAGAGATCCTGAGTTCAATTCCCAGCAACAACACCA
tRX-Ser-NNN-1527	Ser	NNN	33.6	1	0	0	0	1	1	0	0	0	1	1	0	1	0	1	0	1	GTGAGATGGCTCAGTGGGTAAGAGCACCGGACTGCTCTTCCGAAGGTCTGAAGTTCGAATCCCAGCAACCACACCA
alttRNA-Ser-NNN-9996	Ser	NNN	38.1	0	1	1	1	0	0	1	0	0	0	0	1	0	1	0	1	0	GTGAGATGGCTCAGTGGGTAAGAGCACCGGACTGCTCTTCCGAAGGTCTGAAGTTCGAATCTCAGCAACCACACCA
alttRNA-Ser-NNN-9997	Ser	NNN	30.2	0	0	0	0	0	0	0	1	0	0	0	0	0	0	0	0	0	GTGAGATGGCTCAGTGGGTAAGAGCACTGGACTGCTCTTCCGAAGGTCTGAAGTTCGAATCCCAGCAACCACACCA
tRX-Ser-NNN-1460	Ser	NNN	34.8	1	1	1	1	1	1	1	0	0	1	1	1	1	1	1	1	1	GAGATGGCTCAGTGGTTAAGAGCACTGACTACTATTAAGGAGGTCCTGAGTTCAATTCCCAGGTGATTCACCA
alttRNA-Ser-NNN-10000	Ser	NNN	27.8	0	0	0	0	0	0	0	1	0	0	0	0	0	0	0	0	0	GAGATGGCTCAGTGGTTAAGAACACTGACTACTATTAAGGAGGTCCTGAGTTCAATTCCCAGGTGATTCACCA
alttRNA-Ser-NNN-9999	Ser	NNN	29.2	0	0	0	0	0	0	0	0	1	0	0	0	0	0	0	0	0	GAGATGGCTCAGTGGTTAAGAGCACTGACTGATTAAGGAGGTCCTGAGTTCAATTCCCAGGTGATTCACCA
tRX-Ser-NNN-1956	Ser	NNN	33	1	1	1	1	1	1	1	0	0	1	0	1	1	1	1	1	1	GATGGCTCAGTGGTTAAGAGCATTGTCTGCTCTTCCAGAGGTCCTGGGTTCAATTCCCAGCAACCACCA
alttRNA-Ser-NNN-10002	Ser	NNN	30.4	0	0	0	0	0	0	0	0	1	0	0	0	0	0	0	0	0	GATGGCTCAATGGTTAAGAGCATTGTCTGCTCTTCCAGAGGTCCTGGGTTCAATTCCCAGCAACCACCA
tRX-Ala-NNN-1253	Ala	NNN	24.1	1	1	1	1	1	1	1	1	0	1	0	1	1	1	1	1	1	TTCCTTGTAAAAGCGCTCAGCGGTAGAGTGCTTGCCTAGCAAGCACAAAGCCCTGGGTTCGGTCCTCAGCTGTGGGGAAACCA
alttRNA-Ala-NNN-1651	Ala	NNN	27.3	0	0	0	0	0	0	0	0	1	0	0	0	0	0	0	0	0	CCTTGTAAAAGCGCTCAGCGGTAGAGTGCTTGCCTAGCAAGCACAAGGCCCTGGGTTCGGTCCTCAGCTGTGGGGGCCA
tRX-Ala-NNN-272	Ala	NNN	39.3	2	0	2	2	1	1	0	0	0	1	0	0	1	1	2	1	0	TCCGGGGTTGGGGATTTAGCTCAGTGGTAAAGTGCTTGCCTAGCAAGCCCAAGGCCCTGGGTTCGGTCCTCAGCTCCGGAACCA
tRX-Und-NNN-921	Und	NNN	24.6	1	1	1	1	1	1	1	0	0	1	0	1	1	1	1	1	1	GGCTGGAGAAATGGCTCAGTGGTTAAGAGCACTTCCAGAGGTCCTGAGTTCAATTCCCAGCAATCACCA
alttRNA-Und-NNN-3021	Und	NNN	27	0	0	0	0	0	0	0	1	1	0	1	0	0	0	0	0	0	GATGGCTCAGTGGTTAAGAGCACTTCCAGAGGTCCTGAGTTCAATTCCCAGCAATCACCA
alttRNA-Und-NNN-3022	Und	NNN	22.1	0	0	0	0	0	0	0	0	0	0	0	0	0	0	0	0	0	GATGGCTCGGTGGTCAAGAGCACTGACTGCTCTTCCAGAGGTCCTGAGTTCAACTCCCAGCAGCCACCA
alttRNA-Ser-NNN-10003	Ser	NNN	16.7	0	0	0	0	0	0	0	0	0	0	0	0	0	0	0	0	0	GATGGCTCAGCGGTTAAGAACTCTTTCAGAGGTCCTGAGTTCAAATCCCAGCAATCACCA
tRX-Und-NNN-2208	Und	NNN	21.1	1	1	1	1	1	1	1	0	0	1	0	1	1	1	1	1	1	GCAATGGCTCAGAGGTTAAGAGCACTGGCTCTTCTTCCAGAGGTCCTGAGTTTAATTCTCAGCAACCACCA
alttRNA-Und-NNN-3025	Und	NNN	24.9	0	0	0	0	0	0	0	1	1	0	0	0	0	0	0	0	0	GATGGCTCAGAGGTTAAGAGCACTGGCTCTTCTTCCAGAGGTCCTGAGTTTAATTCTCAGCAACCACCA
alttRNA-Und-NNN-3026	Und	NNN	24.6	0	0	0	0	0	0	0	0	0	0	1	0	0	0	0	0	0	GGAGCGATGGCTCAGAGGTTAAGAGCACTGGCTCTTCTTCCAGAGGTCCTGAGTTTAATTCTCACTTGGTAGCTCACCA
alttRNA-Ser-NNN-10005	Ser	NNN	15.8	0	0	0	0	0	0	0	0	0	0	0	0	0	0	0	0	0	GGTGGCTCAGTAGTTAAGAGCATTGACTGCTCTTCCAGAGGTCCTGAGTTCAATTTCCAGCAACCACCA
tRX-Und-NNN-3169	Und	NNN	23.8	1	1	1	1	1	1	1	0	0	1	0	1	1	0	0	1	1	GTGAGATGGCTCAGCGGTTAAGAGCGCCTGACTGCTTTTCCAAAGGTCCTGAGTTTAAATCCCAGCAACCACACCA
alttRNA-Und-NNN-3028	Und	NNN	22.4	0	0	0	0	0	0	0	1	0	0	0	0	0	0	0	0	0	GTTGTTGAGATGGCTCAGCGGTTAAGAGCGCCGACTGCTTTTCCAAAGGTCCTGAGTTTAAATCCCAGCAACCACACCA
tRX-Ser-NNN-2855	Ser	NNN	20.1	1	1	1	1	1	1	1	1	0	1	1	1	1	1	1	1	1	GATGGCTCAGCAGTTAAGAGCATTGACTGCTCTTCCAGAGGTCCTGAGTTCAAATCCCAGCAACCACCA
tRX-Und-NNN-2168	Und	NNN	24.9	1	1	1	1	1	1	1	1	0	1	0	1	1	1	1	1	1	GATGGCTCAGTGGTTAAGAGCACTGAGTGCTCTTCCAGAGGTCCTGAGTTTAATTCTCAGCACTCACCA
alttRNA-Und-NNN-3030	Und	NNN	23.4	0	0	0	0	0	0	0	0	1	0	0	0	0	0	0	0	0	GATGGCTCAGTGGTTAAGAGCACTGAGTGTTCTTCCAGAGGTCCTGAGTTTAATTCTCAGCACTCACCA
alttRNA-Und-NNN-3031	Und	NNN	21.6	0	0	0	0	0	0	0	0	0	0	1	0	0	0	0	0	0	GATGGCTCAGTGGTTAAGAGCACTGAGTGCTCTTCCAGAGATCCTGAGTTTAATTCTCAGCACTCACCA
tRX-Ala-NNN-641	Ala	NNN	20.4	1	1	1	1	1	1	1	0	0	1	0	1	1	1	1	1	1	GTTGGTGTAGCTCATCGGCAGAGCACTTACCTAGCATGCACAAGGTCTTGGGTTCAATCCTCGCCACTGAAACCA
alttRNA-Ala-NNN-1654	Ala	NNN	21.8	0	0	0	0	0	0	0	0	0	0	0	0	0	0	0	0	0	GTTGGTGTAGCTCATTGGCAGAGCACTTGCCTGGGACGCCCAAGGTCTTGGGTTCAATCCTCAGGACTGAAACCA
tRX-Ser-NNN-2705	Ser	NNN	27.4	1	1	0	1	1	1	1	2	0	1	1	2	1	2	1	2	1	GTGAGATGGCTCAGTGGGTAAGAGCACCGGACTGCTCTTCTGAAGGTCCGGAGTTCAAATCCCAGCAACCACACCA
alttRNA-Ser-NNN-10009	Ser	NNN	23	0	0	1	0	1	0	1	0	0	1	1	0	0	0	0	0	0	GATGGCTCAGTGGGTAAGAGCACCCGACTGCTCTTCTGAAGGTCCGGAGTTCAAATCCCAGATACCACCA
alttRNA-Ser-NNN-10010	Ser	NNN	22.2	0	0	0	0	0	0	0	0	1	0	0	0	0	0	0	0	0	GTGAGATGGCTCAGTGGCTAAGAGCACCCGACTGCTCTTCTGAAGGTCCGGAGTTCAAATCCCAGCAACCACACCA
tRX-Ser-NNN-4618	Ser	NNN	23.2	1	1	1	1	1	1	1	1	0	1	1	1	1	1	1	1	1	GATGGCTCAGAGGTTAAGAGCACTGACTGCTCTTCTGGAGGACCTGGGTTCTATTCCCAGCATCCACCA
tRX-Ser-NNN-10844	Asn	NNN	25.2	2	2	0	1	2	2	2	1	1	2	1	2	2	2	1	2	2	GATGGCTCAGCGGTTAAGAGCCCTGACTGCTCTTCCAGAGGTCCTGAGTTCAATTCCCAGCAACCACCA
alttRNA-Ser-NNN-10013	Ser	NNN	20.1	0	0	1	0	0	0	0	1	0	0	1	0	0	0	0	0	0	GGCTGGAGAGATGGCTCAGTGGTTAAGAGCCCTGACTGCTCTTCCAGAGGTCCTGAGTTCAATTCCCAACCCAGATGCCA
tRX-Ser-NNN-11278	Ser	NNN	21.3	1	1	0	0	1	1	1	1	0	0	0	1	1	0	0	1	0	GATGGCTCAGTGGTTAAGAGCACTGACTGCTTTTCTGAAGGTCCTATGTTCAAATCCTAGCAACCACCA
alttRNA-Ser-NNN-10015	Ser	NNN	21.2	0	0	1	1	0	0	0	0	0	1	0	0	0	1	1	0	1	GATGGCTCAGTGGTTAAGAGCACTGACTGATTTTCTGAAGGTCCTATGTTCAAATCCTAGCAACCACCA
tRX-Und-NNN-1673	Und	NNN	22.5	1	1	1	1	1	1	1	0	0	1	1	1	1	1	1	1	1	GATGGCTCAGTGGTTAAGAGCAGTGACTGCTCTTCCAGAGGTCCTGAGTTCAAATCCCAGCAATCACCA
tRX-Ser-NNN-3905	Ser	NNN	28.2	1	1	1	1	1	1	1	1	1	1	1	1	1	1	1	1	1	GATGGCTCAGTGGTTAAGAGCACTGTCTGCTCCTCCAGAGGTCCTGAGTTCGATTCCCAGCAACCACCA
alttRNA-Ser-NNN-10017	Ser	NNN	20.4	0	0	0	0	0	0	0	0	1	0	0	0	0	0	0	0	0	GTGAGATGGCTCAGTGGTTAAGAGCACCTGACTGCTCTTCCGAAGGTCTGAAATTCAAATCCCAGCAGTCACACCA
tRX-Und-NNN-2093	Und	NNN	21.9	1	1	1	1	1	1	1	1	0	1	1	1	1	1	1	1	1	GTAGTCTGATGGCTCAGAGGTTAAGAGCATTGGCTGCTCTTCCAGAGGTCCAGGGTTCAATTCCCAGCAACCACACCA
alttRNA-Und-NNN-3034	Und	NNN	32	0	0	0	0	0	0	0	0	1	0	0	0	0	0	0	0	0	GTAGTCTGATGGCTCAGAGGTTAAGAGCATTGGCTGCTCTTCCAGAGGTCCTGGGTTCAATTCCCAGCAACCACACCA
tRX-Asp-NNN-10	Asp	NNN	28.7	1	0	0	1	0	1	0	0	0	0	0	0	1	0	1	1	1	TGGGGATGTGGCTCAGTTAGTACAATGTTTGTCTATCATGTGCAAAGTCCTGGGTTCAATCCCCAGCACCTTAACCA
alttRNA-Asp-NNN-98	Asp	NNN	24.3	0	1	0	0	0	0	1	0	0	0	1	1	0	0	0	0	0	TGGGGATGTGGCTCAGTTAGTACAATGTTTGTCTATCATGTGCAAAGTCCTGGGTTCAATCCCCAGCACTTTATCCA
alttRNA-Asp-NNN-96	Asp	NNN	30.7	0	0	1	0	1	0	0	1	0	1	0	0	0	1	0	0	0	TGGGAATGTGGTTCAGTTAGTACAATGTTTGTCTATCACGTGCAAAGTCCTGGGTTCAATCCCCAGCACCTTAACCA
alttRNA-Asp-NNN-97	Asp	NNN	32.4	0	0	0	0	0	0	0	0	1	0	0	0	0	0	0	0	0	TGGGGATGTGGTTCAGTTAGTACAATGTTTGTCTATCATGTGCAAAGTCCTGGGTTCAATCCCCAGCACCTTATCCA
tRX-Gly-NNN-210	Gly	NNN	25.6	1	1	1	1	1	1	1	1	1	1	1	1	1	1	1	1	1	GATGGCTCAGTGGGTAAAAGCACTGACTGCCCTTCCAGAGGTCCTGAGTTCAATTCCCAGCAACCACCA
tRX-Ser-NNN-1433	Ser	NNN	30.3	1	1	1	1	1	1	1	1	0	1	1	1	1	1	1	1	1	GATGGCTCAGTGGTTAAGAGCACTGACTGCTCTTCTAGAGTTCCTGAGTTCAATTCTCAGCAACCACCA
alttRNA-Ser-NNN-10019	Ser	NNN	20.8	0	0	0	0	0	0	0	0	1	0	0	0	0	0	0	0	0	GATGGCTCAGTGCTTAAGAGCACTGACTGCTCTTCTAGAGTTCCTGAGTTCAATTCTCAGCAACCACCA
tRX-Ala-NNN-750	Ala	NNN	25	1	1	1	1	1	1	1	0	1	1	0	1	1	1	1	1	1	TCTGGGGTTGGGGATTTAGCTCAGTGGTAGAACACTTGCTTAGCAAGCGTAAGGCCCTGGGTTTGGTCCTCAGCTCTGGAACCA
alttRNA-Ala-NNN-1657	Ala	NNN	21.8	0	0	0	0	0	0	0	1	0	0	0	0	0	0	0	0	0	TCTGGGGTTGGGGATTTAGCTCAGTGGTAGAACACTTGCTTAGCAAGTGTAAGGCCCTGGGTTTGGTCCTCAGCTCTGGAACCA
tRX-Und-NNN-939	Und	NNN	25	1	1	0	0	1	1	0	0	0	0	0	1	0	1	1	0	0	GGTGGGATGGCTCAGTGGTTAAGAGCACTGGCTAATCTTCCAGAGGTCCTGAGCTCAATTCCCAGCAACCCCATGGCACCA
tRX-Gly-NNN-535	Gly	NNN	26.8	1	1	1	1	0	1	1	1	0	0	1	1	0	1	0	1	0	GTGAGATGGCTCAGCTGGTAAGAGCACCGACTGCCCTTCCGAAGGGCCTGAGTTCAAATCCCAGCAACCACACCA
alttRNA-Gly-NNN-448	Gly	NNN	24.8	0	0	0	0	1	0	0	0	0	1	0	0	1	0	1	0	1	GTGAGATGGCTCAGCTGGTAAGAGCACCGACTGCCCTTCCAAAGGGCCTGAGTTCAAATCCCAGCAACCACACCA
alttRNA-Gly-NNN-449	Gly	NNN	21.7	0	0	0	0	0	0	0	0	1	0	0	0	0	0	0	0	0	GATGGCTCAGCGGTTAAGAGCACTGACTGCCCTTCCGAAGGGCCTGAGTTCAAATCCCAGCAACCACCA
tRX-Ser-NNN-10229	Ser	NNN	20.9	1	1	1	1	1	1	1	1	1	1	1	1	1	1	1	1	1	GATGGCTCAGAGGTTAAGAGCACTGACTACTCTTCTGAAGGTCCTGAGTTCAAATCCCAGCAACCACCA
tRX-Leu-NNN-1178	Leu	NNN	21.8	1	1	0	1	1	1	1	0	0	1	0	1	1	1	1	0	1	GATGGCTCAGGTGGTAAGAGCACTGAGTGCTTTTCCGAAGGTCCTGAGTTCAAATCCCAGCAACCACCA
alttRNA-Leu-NNN-1105	Leu	NNN	22	0	0	1	0	0	0	0	0	0	0	1	0	0	0	0	0	0	GATGGCTCAGGTGGTAAGAGCACTGAGTGCTTTTCTGAAGGTCCTGAGTTCAAATCCCAGCAATCACCA
alttRNA-Leu-NNN-1106	Leu	NNN	23.6	0	0	0	0	0	0	0	0	1	0	0	0	0	0	0	0	0	GATGGCTCAGCTGGTAAGAGCACTGAGTGCTCTTCCGAAGGTCCTGAGTTCAAATCCCAGCAACCACCA
alttRNA-Leu-NNN-1107	Leu	NNN	26.2	0	0	0	0	0	0	0	0	0	0	0	0	0	0	0	1	0	GATGGCTCAGGTGGTAAGAGCACTGAGTGCTTTTCCGAAGGTCCTGAGTTCAAATCTCAGCAACCACCA
tRX-Ser-NNN-8946	Ser	NNN	21.3	1	0	0	0	0	1	0	1	1	0	1	0	0	0	0	0	0	GATGGCTCAGAGGTTAAGAGCACTGACTGCTCTTCCAGAGGTCTTGAGTTCAATTCCCAACAACCACCA
alttRNA-Ser-NNN-10022	Ser	NNN	21.8	0	1	1	1	1	0	1	0	0	1	0	1	1	1	1	1	1	GATGGCTCAGAGGTTAAGAGCACTGACTGCTCTTCCAGAGGTCTTGAGTTCAATTCCCAACAAACACCA
tRX-Arg-NNN-593	Arg	NNN	22.4	1	1	1	1	1	1	1	0	1	1	1	1	1	1	1	0	1	GATGGCACAGCGGTTAAGAGCACTAGTGGCTCTTCCACAGGATCTGGGTTCAATTCCCAGCACCCACCA
tRX-Asn-NNN-1261	Asn	NNN	21.2	1	1	1	1	1	1	1	1	1	1	1	1	1	1	1	1	1	GATGGCTCAGTGGGTAAGAGCACTGACTGTTCTTCCAGAGGTCCTGAGCTCAAATCCCAGCAACCACCA
tRX-Ala-NNN-87	Ala	NNN	31.1	1	1	1	1	1	1	1	1	0	1	1	1	1	1	1	1	1	GTTCTAGGAATATAGCTCAGTGGGTAGAGTGTTTACCTAGCATGCACAAGGTCTTGGGTTCTATCCCCAGCACCGTATAAACTCCA
alttRNA-Ala-NNN-1659	Ala	NNN	29.3	0	0	0	0	0	0	0	0	1	0	0	0	0	0	0	0	0	GGAATATAGCTCAGTGGGTAGAGTGTTTACCTAGCATGCACAAGGTCTTGGGTTCTATCCCCAGCACCGTATAAGCTCCA
alttRNA-Ala-NNN-1660	Ala	NNN	15.7	0	0	0	0	0	0	0	0	0	0	0	0	0	0	0	0	0	TGCTAGGAGTGTAGCTGGGTGGGTAGAGTGTTTACCTATCATGCACAAGGTCTTGGGTTCTAGCCCCAGCCCTGTATCCA
tRX-Ser-NNN-10516	Ser	NNN	26.5	1	1	1	1	1	1	1	0	1	1	0	0	1	0	1	1	1	GGGCTGGAGAGATGGCTCAGAGGTTAAGAGCACTGACTGCTCTTCCAAAGGTCCTGAGTTCAAATCCCAGGTGGCTCACCA
alttRNA-Ser-NNN-10024	Ser	NNN	20.1	0	0	0	0	0	0	0	1	0	0	0	0	0	0	0	0	0	GGGCTGGAGAGATGGTTCAGAGGTTAAGAGCACTGACTGCTCTTCCAAAGGTCCTGAGTTCAAATCCCAGGTGGTTCACCA
tRX-Ala-NNN-65	Ala	NNN	35.1	1	1	1	1	1	1	1	1	1	1	1	1	1	1	1	1	1	TGGGCAAATAGCTCAGTTGGTAGAGTGCTTGCCTAGCATGTATGAAGTCCTGGGTTCAATCTCCAGCATCTGAGCCA
alttRNA-Ala-NNN-1663	Ala	NNN	23.6	0	0	0	0	0	0	0	0	0	0	0	0	0	0	0	0	0	TGGGCATATAGCTCAGTTGGAAGACTGCTTGCCTAGCATGCATAAGGTCCTGGGTTCGACTTTCAGTATCTGAGCCA
alttRNA-Ser-NNN-10025	Ser	NNN	24.9	0	0	0	0	0	0	0	0	1	0	0	0	0	0	0	0	0	GGTGAGATGGCTCAGTGGGTAAGAGCACCGGACTGCTCTTCCGAAGGTCCGGAGTTGAAATCCCAGCAACCACCTCCA
tRX-Leu-NNN-1255	Leu	NNN	22.7	2	1	2	2	2	2	1	2	0	2	2	2	1	2	2	2	2	GATGGCTCAGTGGTTAAGAGCACTGGCTGCTCTTCTGAAGGTCCTGAGTTCAAATCCCAGCAACCACCA
alttRNA-Leu-NNN-1109	Leu	NNN	24.6	0	0	0	0	0	0	0	0	1	0	0	0	0	0	0	0	0	GAGGTTGGGGCTGGAGAAATGGCTCAGTGGTTAAGAGCACTGGCTGCTCTTCTGAAGGTCCTGAGTTCAAATCCCAGCAACCACACCA
tRX-Ser-NNN-7229	Ser	NNN	20.9	1	1	1	1	1	1	1	1	1	1	1	1	1	1	1	1	1	GATGGCTCAGCAGGTAAGAGCACTGACTGCTCTTCTGCAGGTCCTGAGTTCAAATCCCAGCAACCACCA
tRX-Asn-NNN-119	Asn	NNN	36.4	1	1	1	1	1	1	1	0	1	1	1	1	1	1	1	1	1	GATGGCTCAGTGGTTAAGAGCACTGACTATTCTTCCAGAGGTCCTGAGTTCAATTCTCAGGAACCACCA
alttRNA-Asn-NNN-1407	Asn	NNN	36.5	0	0	0	0	0	0	0	1	0	0	0	0	0	0	0	0	0	GATGGCTCAGTGGTTAAGAGCACTGACTATTCTTCCAGAGGTCCTGAGTTCAATTCTCAGAACCACCA
tRX-Ser-NNN-2752	Ser	NNN	28.9	4	5	3	3	3	2	2	1	0	2	2	5	5	4	4	3	4	GGTGAGGTGGCTCAGTGGGTTAGAGCACCCGACTGCTCTTCTGAAGGTCCAGAGTTCAAATCCCAGCAACCACCA
alttRNA-Ser-NNN-10028	Ser	NNN	20.9	0	0	0	0	0	0	0	1	0	0	0	0	0	0	0	0	1	GTGGCTCAGTGGGTTAGAGCACCCGACTGCTCTTCTGAAGGTCCAGAGTTCAAATCCCAGCACCA
alttRNA-Ser-NNN-10029	Ser	NNN	10.6	0	0	0	0	0	0	0	0	0	0	0	0	0	0	0	0	0	GATGACTCAGCAGTTAAGAGCACTGGCTGCTCTTCCAGAGGTCCTGAGTTCAATTCCCAGCAACCACCA
tRX-Asn-NNN-749	Asn	NNN	27.6	1	1	1	1	1	1	1	0	0	1	0	1	1	1	1	1	1	GAGAGGTGGCTCAGCGGTTAAGAGCACTGACTGTTCTTTCAAAGGTCCTGAGTTCAAATCCCAGCAACCACCA
alttRNA-Asn-NNN-1409	Asn	NNN	25.4	0	0	0	0	0	0	0	1	0	0	1	0	0	0	0	0	0	GAGAGGTGGCTCAGCGGTTAAGAGCACTGACTGATCTTCCAAAGGTTCTGAGTTCAAATCCCAGCAACCACCA
tRX-Ser-NNN-12815	Ser	NNN	23.3	1	1	1	1	1	1	1	1	0	1	1	1	1	1	1	1	1	GATGGCTCAGGGGTTAAGAGCTTTGACTGCTCTTCCGAAGGTCCTGAGTTCAAATCCCAGCAACCACCA
tRX-Lys-NNN-150	Lys	NNN	24.3	1	1	1	1	1	1	1	1	0	1	1	1	1	1	1	1	1	GGTAGCTCAGTGGTTAAAGCACTGATTGCTTTCCCAGAGGACCTGGGTTCGATTCCTAGCATCCACCA
alttRNA-Lys-NNN-225	Lys	NNN	24.6	0	0	0	0	0	0	0	0	1	0	0	0	0	0	0	0	0	GGTGGCTCAGTGGTTAAAGCACTGATTGCTTTCCCAGAGGACCTGGGTTCGATTCCTAGCATCCACCA
tRX-Ser-NNN-1834	Ser	NNN	29.4	1	1	1	1	1	1	1	1	1	1	1	1	1	1	1	1	1	GATGGCTCAGTGGTTAAGAGCACCAACTGCTCTTCTGGAGGTCCTGAGTTCAATTCCCAGCAACCACCA
tRX-Glu-NNN-86	Glu	NNN	23	1	1	1	1	1	1	1	1	0	1	0	1	1	1	1	1	1	TGGAGACATGGCTCAGTGGTTGAGAGCACTGGCTCTCTTCCGGAGGACTCAGGTTCAATTCCTGGCACTCACATCCA
alttRNA-Glu-NNN-109	Glu	NNN	26.5	0	0	0	0	0	0	0	0	0	0	1	0	0	0	0	0	0	TGGAGACATGGCTCAGTGGTTGAGAGCACTGGCTCTCTTCCAGAGGACTCAGGTTCAATTCCTGGCACTCACATCCA
alttRNA-Glu-NNN-110	Glu	NNN	15.7	0	0	0	0	0	0	0	0	0	0	0	0	0	0	0	0	0	GAGACATGGCTCAGTGGTTGAGAGCACTGACTGCTCTTCTGGAGAACATAGGTTCAATTCTTAGCATTCACCTCCA
tRX-Asn-NNN-1818	Ser	NNN	20.7	1	1	1	1	1	1	1	0	0	1	1	1	1	1	1	1	1	GTGAGATGGCTCAGCGGGTAAGAGCACCCGACTGTTCTTCCGAAGGTCCAGAGTTCAAATCCCAGCAACCACACCA
tRX-Ser-NNN-4744	Ser	NNN	30.3	1	0	1	1	1	1	1	0	1	0	0	1	1	1	1	0	1	GGGGCTGGTGAGATGGCTCAGTGGGTAAGAGCACCCGACTGCTCTTCTGAAGGTCCGGAGTTCAAATCCCAGCAGCCACACCA
alttRNA-Ser-NNN-10034	Ser	NNN	29.8	0	0	0	0	0	0	0	1	0	0	1	0	0	0	0	0	0	GTGAGATGGCTCAGTGGGTAAGAGCACCCGACTGCTCTTCTGAAGGTCCGGAGTTCAAATCCCAGCAGCCACACCA
tRX-Pro-NNN-75	Pro	NNN	27.4	1	1	1	1	1	1	1	0	0	1	0	1	1	1	1	1	1	GGGCTAAGTGGTTAAAAGCTCTTGCTTTGGAACCATGAGGATCTGGGTTCGAATTCCCAGAACCCACCA
alttRNA-Pro-NNN-117	Pro	NNN	22.2	0	0	0	0	0	0	0	1	1	0	1	0	0	0	0	0	0	GGGCTAAGTGGTTAAAAGCTCTTGCTTTGGAACCATGAGGATCTGGGTTTGAATTCCCAGCACCA
tRX-Ser-NNN-12845	Ser	NNN	28.3	3	2	1	2	1	1	1	3	0	0	2	2	2	3	2	1	2	GTGAGATGGCTCAGTGGGTTAGAGCACCCGACTGCTCTTCCAGAGGTCTGGAGTTCAAATCCCAGCAACCACACCA
alttRNA-Ser-NNN-10036	Ser	NNN	27.3	0	0	0	0	0	0	0	0	0	1	0	0	0	0	0	0	0	GATGGCTCAGTGGGTTAGAGCACCCGACTGCTCTTCCAGAGGTCTGGAGTTCAAATCCCAGCAACCACCA
tRX-Und-NNN-2298	Und	NNN	25.3	1	0	0	1	1	1	1	0	0	1	0	1	1	1	0	1	1	GATGGCTCAGCGGTTAAGAGCACTGGCTGCTCTTCCAGAGGTTCTGAGTTCAATTCCCAGGAACCACCA
alttRNA-Und-NNN-3037	Und	NNN	28.8	0	0	0	0	0	0	0	0	0	0	1	0	0	0	0	0	0	GTGGATTGGAGACATGGCTCAGTGGTTAAGAGCACTGGCTGCTCTTCCAGAGGTTCTGAGTTCAATTCCCAGGAACCACACCA
tRX-Ser-NNN-13812	Ser	NNN	20.9	1	1	0	2	1	1	1	0	0	1	0	1	2	1	2	0	2	GAGATGGCTCTGCGGTTAAGAGCACTGACTGCTCTTCCAAAGGTCCTGAGTTCAAATCCCAGCATCTACACCA
alttRNA-Ser-NNN-10038	Ser	NNN	23.5	0	0	0	0	0	0	0	1	0	0	1	0	0	0	0	0	0	GAGATGGCTCGGCGGTTAAGAGCACTGACTGCTCTTCCAAAGGTCCTGAGTTCAAATCCCAGCATCTACACCA
tRX-Ala-NNN-832	Ala	NNN	27.7	1	1	1	0	0	1	1	0	0	0	1	1	0	0	0	1	0	TGGGTGTAGCTCAGTTGGTAGAGTACTTGCCTAGCATGCATGAAGCTCTGGCTTCAGTCTCCAACACCACATCCA
alttRNA-Ala-NNN-1666	Ala	NNN	25.3	0	0	0	0	1	0	0	1	0	1	0	0	1	0	0	0	1	TGGGTGTAGCTCAGTTGGTAGAGTACTTGCCTAGCATGCATGAAGCTCTGGCTTCAGTCTCCAACACCATATCCA
alttRNA-Ala-NNN-1667	Ala	NNN	27.2	0	0	0	0	0	0	0	0	0	0	0	0	0	0	0	0	0	GAGTCTCAGTTGGTAGAGTACTTGCCTAGCATGCAGTAGGCTCTGGGTTCAATCCCCAACACCACCA
tRX-Und-NNN-1049	Und	NNN	23.5	1	1	1	1	1	1	1	2	0	2	1	1	2	1	1	2	2	GATGGCTCAGAGGTTAAGAGCACTGGTTGCTCTTCCAGAGGTCCTGAGTTCAATTCCCAGCAACCACCA
tRX-Ser-NNN-14237	Ser	NNN	20.9	1	1	1	1	1	1	1	1	1	1	1	1	1	1	1	1	1	GTGAGATGGCTCAGTGGTTAAAAGCACTGACTGCTCTTCCAGAGGTCATGAGTTCAATTCCCAACAACCACACCA
tRX-Ser-NNN-7956	Ser	NNN	31	1	1	1	0	1	1	1	0	1	1	0	1	1	1	1	1	1	GTGGCTGAAGAGATGGCTCAGTGCTGGAAGAGCGCTGACTGCTCTTCCAGAGGTCCTGAGTTCAATTCCCAGCAACCACACCA
alttRNA-Ser-NNN-10042	Ser	NNN	25.5	0	0	0	0	0	0	0	1	0	0	1	0	0	0	0	0	0	GGCTGAAGAGATGGCTCAGTGCTGGAAGAGCGCTGACTGCTCTTCCAGAGGTCCTGAGTTCAATTCCCAGCAACCACCA
alttRNA-Ser-NNN-10043	Ser	NNN	23.5	0	0	0	0	0	0	0	0	0	0	0	0	0	0	0	0	0	GATGGCTCAGCAGTTAAGAGCACCCGACTGCTTTTCCAGAGGTCCTGAGTTCGATTCCCAGCAACCACCA
tRX-Leu-NNN-1032	Leu	NNN	24.2	1	1	1	1	1	1	1	0	0	1	0	1	1	1	1	1	1	GTGAGATGGCTCAGTAGGTAAGAGCAGTGACTGTGCTTCCGAAGGTCCTGAGTTCAAATCCCAGCAACCACACCA
alttRNA-Leu-NNN-1111	Leu	NNN	24.7	0	0	0	0	0	0	0	0	1	0	0	0	0	0	0	0	0	GTGAGATAGCTCAGTGGGTAAGAGCAGTGACTGTGCTTCCGAAGGTCCTGAGTTCAAATCCCAGCAACCACACCA
tRX-Asn-NNN-1292	Asn	NNN	28.6	1	1	1	1	1	1	1	1	0	1	0	1	1	1	1	0	1	GGTTGGAGAGATGGCTCAGCGGTTAAGAGCACTGACTGTTCTTCCAAAGGTCCTGAGTTCAAATCCCAGCAACCACCA
alttRNA-Asn-NNN-1411	Asn	NNN	25.3	0	0	0	0	0	0	0	0	0	0	1	0	0	0	0	1	0	GGTTGGAGAGATGGCTCAGCGGTTAAGAGCACTGACTGTTCTTCCAAAGGTCCTGAGTTCAAATCCCAGAAACCACCA
alttRNA-Ser-NNN-10045	Ser	NNN	21.6	0	0	0	0	0	0	0	0	0	0	0	0	0	0	1	0	0	TGGCTCAGTGGGTAAGAGCACCCGACTGCTCTTCCGAAGGTCCAGAGTTCAAATCCCTGCCA
tRX-Ser-NNN-774	Ser	NNN	32.9	1	1	0	0	0	1	0	0	0	0	0	1	0	0	0	0	0	GAGCTGGCTTAGTGGTTAAGAGCACTGACTGCTCTTCCAGAGGTCCTGAGTTCAATTCTCAGCATCCACACCA
tRX-Ser-NNN-7176	Ser	NNN	24.7	1	1	1	1	1	1	1	0	0	1	1	1	1	1	1	1	1	GATGGCTCAGCGGTGAAGAGCACTGACTACTTTTCCGGAGGTCCTGAGTTCAAATCCCAGCAACCACCA
alttRNA-Ser-NNN-10048	Ser	NNN	28.4	0	0	0	0	0	0	0	1	0	0	0	0	0	0	0	0	0	GATGGCTCAGCGGTGAAGAGCACTGACTACTTTTCCAGAGGTCCTGAGTTCAAATCCCAGCAACCACCA
tRX-Ser-NNN-1006	Ser	NNN	31.5	1	1	1	1	1	1	1	1	0	1	1	1	1	1	1	1	1	GGGGCTGGAGAGATGGCTCAGTGGTTAAGAGCATTGACTGCTCCTCAGAGGTCCTGAGTTCAATTCCCAGCAACCTCACCA
alttRNA-Ser-NNN-10050	Ser	NNN	26.9	0	0	0	0	0	0	0	0	1	0	0	0	0	0	0	0	0	GAGATGGCTCAGTGGTTAAGAGCATTGACTGCTCCTCAGAGGTCCTGAGTTCAATTCCCAGCAACCTCACCA
alttRNA-Ser-NNN-10051	Ser	NNN	16.1	0	0	0	0	0	0	0	0	0	0	0	0	0	0	0	0	0	GCTGGAAAGATGTCTCAGTGGTTAAGAGCACTGACTGCTCTTCCAGAGGTCATGAGTTCAAATCCCAGCAACCCCA
tRX-Ser-NNN-11581	Ser	NNN	29.5	1	1	1	1	1	1	1	0	0	1	1	1	1	1	1	1	1	GATGGCTCAGTGGTTAAGAGCACTTGCTGGCTGCTTTTCCAGAGGGCTTGGGTTCAATTCCCAGCACCCACCA
alttRNA-Ser-NNN-10054	Ser	NNN	33.8	0	0	0	0	0	0	0	1	0	0	0	0	0	0	0	0	0	GTTGGAGAGATGGCTCAGTGGTTAAGAGCACTTGCTGGCTGCTTTTCCAGAGGGCTTGGGTTCAATTCCCAGCACCTACACCA
alttRNA-Ser-NNN-10053	Ser	NNN	29.6	0	0	0	0	0	0	0	0	1	0	0	0	0	0	0	0	0	GATGGCTCAGTGGTTAAGAGCACTTGCTGACTGCTTTTCCAGAGGGCTTGGGTTCAATTCCCAGCACCCACCA
tRX-Ile-NNN-59	Ile	NNN	31.7	1	0	0	0	1	1	0	1	0	1	1	0	0	0	0	0	0	GATGGCTCAGCGGGTAAGAGCACTGACTGATCTTCCAGAGGTCCTGAGTTCAAATCTCAGCAACCACCA
alttRNA-Ile-NNN-247	Ile	NNN	25.5	0	1	1	1	0	0	1	0	0	0	0	1	1	1	1	1	1	GATGGCTCAGCGGGTAAGAGCACTGACTGATCTTCCAGAGGTCCTGAGTTCAAATCTTAGCAACCACCA
alttRNA-Ile-NNN-248	Ile	NNN	27.2	0	0	0	0	0	0	0	0	1	0	0	0	0	0	0	0	0	GATGGCTCAGCGGGTAAGAGCACTGACTGATCTTCCAGAGGTCCTGAGTTCAAATCCCAGCAACCACCA
tRX-Und-NNN-2801	Und	NNN	21.4	1	1	1	0	1	1	1	1	1	1	0	1	1	1	1	1	1	GATGGCTCAGCGGTTAAGAGCACTGCCTGCTCTTTCAGAGGTCCTGAGTTCAATTCCCAGCAACCACCA
alttRNA-Und-NNN-3040	Und	NNN	23.9	0	0	0	0	0	0	0	0	0	0	1	0	0	0	0	0	0	GATGGCTCAGTGGTTAAGAGCACTGCCTGCTCTTTCAGAGGTCCTGAGTTCAATTCCCAGCAACCACCA
tRX-Lys-NNN-26	Lys	NNN	31.5	1	1	1	1	1	1	1	1	1	1	1	1	1	1	1	1	1	ACAATAAGTAGCTCAGTTGGTAGAACATGAGACTCTTAATATCAAGGTCGTGGGTTCATGCCCCAAGTTGGGTGCCA
alttRNA-Ser-NNN-10056	Ser	NNN	21.4	0	0	0	0	0	0	0	1	0	0	0	0	0	0	0	0	0	GAGATGGTTCAGAGGTTAAGAGCACTGACTGCTCTTCCAGAGGTCCTGAGTTCAATTCCCAGCAACCTCACCA
tRX-Ser-NNN-3977	Ser	NNN	29.2	1	1	1	1	1	1	1	1	0	1	1	1	1	1	1	1	1	GATGGCTCAGTGGTTAAGAGCATTGACTGCTCTTGCAGAGGTCCTGAGTTCAATTCCCAGCAACCACCA
tRX-Ser-NNN-11598	Ser	NNN	23.4	1	1	1	1	1	1	1	1	0	1	0	1	1	1	1	1	1	GATGGCTCAGCGGTTAAGAGCACTGACTGCTCTTCCAGGTCCTGAGTTCAAATCCCAGCAACCACCA
tRX-Ser-NNN-9700	Ser	NNN	22	1	1	0	0	0	1	0	0	0	0	0	1	0	1	0	0	1	GATGGCTTAGTGGTTAAGAGCATGGATTGCTCTTCCAGAGGTCCTGAGTTCAAATCCCAACAACCACCA
alttRNA-Ser-NNN-10060	Ser	NNN	21.2	0	0	1	0	0	0	0	0	0	0	0	0	1	0	0	0	0	GATGGCTTAGTGGTTAAGAGCATGGATTGCTCTTCCAGAGGTCCTGAGTTCAAATTCCAGCAACCACCA
alttRNA-Ser-NNN-10062	Ser	NNN	29.2	0	0	0	1	1	0	1	1	0	1	0	0	0	0	1	1	0	GATGGCTTAGTGGTTAAGAGCATGGATTGCTCTTCCAGAGGTCCTGAGTTCAAATCCCAGCAACCACCA
alttRNA-Ser-NNN-10061	Ser	NNN	23.7	0	0	0	0	0	0	0	0	1	0	0	0	0	0	0	0	0	GATGGCTTAGTGGTTAAGAGCATGGATTGCTCTTCTAGAGGTCCTGAGTTCAAATCCCAGCAACCACCA
alttRNA-Ser-NNN-10063	Ser	NNN	27.1	0	0	0	0	0	0	0	0	0	0	0	0	0	0	0	0	0	GATGGCTCAGTGGTTAAGAGCACTGACCACTCTTCCAGAGGTCCTGAGTTCAATTCCCAGCAAACCACCA
tRX-Ser-NNN-13719	Ser	NNN	21.5	1	1	1	1	1	1	1	0	1	1	0	1	1	1	1	0	1	GGATAGATGGCTCAGAGGTTAAGAGCACCAATGACTGCTCTTCCAGAGGTCCTGAGTTCAATTCCCAGCAATTATATGCCA
alttRNA-Ser-NNN-10065	Ser	NNN	21.9	0	0	0	0	0	0	0	1	0	0	1	0	0	0	0	1	0	GGGCCTGGATAGATGGCTCAGAGGTTAAGAGCACCAATGACTGCTCTTCCAGAGGTCCTGAGTTCAATTCCCAGCAATTATATGGTGGCTCACCA
alttRNA-Ser-NNN-10066	Ser	NNN	25.3	0	0	0	0	0	0	0	1	0	0	0	0	0	0	0	0	0	GATGGCTCAGTGGTTAAGAGTACTGACTGCTTTTCCAGAGGTCCTGAGTTCAACTCCCAGCAACCACCA
tRX-Ser-NNN-2498	Ser	NNN	30.2	1	1	1	1	1	1	1	1	1	1	1	1	1	1	1	1	1	GATGGCTCAGTGGTTAAGAGTACTGACTGCTCTTCCAGAGGTCCTGAGTTCGATTCCCAGCAACCACCA
tRX-Ser-NNN-8207	Ser	NNN	20.7	3	3	2	3	3	3	2	1	1	1	2	3	3	3	3	2	3	GATGGCTCAGCAGTTAAGAGCACTGACTGCTCTTCCAGAGGTCCTGAGTTCAATTCCCAGCAACCGCCA
alttRNA-Ser-NNN-10069	Ser	NNN	22.6	0	0	0	0	0	0	0	1	1	0	0	0	0	0	0	0	0	GAGATGGCTCAGCAGTTAAGAGCACTGACTGCTCTTCCAGAGGTCCTGAGTTCAATTCCCAGCAACTGCACCA
tRX-Ser-NNN-5324	Ser	NNN	28.5	1	1	1	1	1	1	1	1	1	1	1	1	1	1	1	1	1	GATGGCTCAGTGGTTAAGAACACTGACTACTCTTCTAGAGGTCCTGAGTTCAATTCTCAGCAACCACCA
tRX-Und-NNN-412	Ser	NNN	31.3	1	1	1	1	1	1	1	1	1	1	0	1	1	1	0	1	1	GATGGCTCAGTGGTTAAGAGCGCTGGCTGCTCTTCCAGAGGTCCTGAGTTCAATTCCCAGCAACCACCA
alttRNA-Und-NNN-3041	Und	NNN	25.1	0	0	0	0	0	0	0	0	0	0	1	0	0	0	0	0	0	GATGGCTCAGTGGTTAAGAGCGCTGGCTGCTCTTCCAGAGGTCCTGAGTTCAATTCCTAGCAACCACCA
tRX-Ser-NNN-9777	Ser	NNN	23.2	1	1	1	1	1	1	1	0	1	1	1	0	1	1	1	1	1	GATGGCTCAGAGGTTAAGAGCACTGACTGCTCTTCTAGAGGTTCTGAGTTCAATTCCCAGCGACCACCA
alttRNA-Ser-NNN-10072	Ser	NNN	20.4	0	0	0	0	0	0	0	1	0	0	0	1	0	0	0	0	0	GATGGCTCAGAGGTTAAGAGCACTGACTGCTCTTCTAGAGGTTCTGAGTTCAATTCCCGGCGACCACCA
tRX-Ala-NNN-884	Ala	NNN	21.3	1	0	1	1	1	0	1	0	0	1	0	0	0	1	1	1	1	TGGGGATTTAGCTCAGTGTTAGAGCACTTGCCTAGCAAGCACAAGGCCCATGGTTCAGTCCTTGGATCTGGAACCA
alttRNA-Ala-NNN-1670	Ala	NNN	21.4	0	0	0	0	0	1	0	0	0	0	0	1	1	0	0	0	0	TTCCTGTGGTTGGGGATTTAGCTCAGTGTTAGAGCACTTGCCTAGCAAGCACAAGGCCCATGGTTCAGTCCTTGGATCTGGAAACCA
alttRNA-Ser-NNN-10073	Ser	NNN	26.3	0	1	0	0	0	0	0	0	0	0	0	0	1	0	1	1	1	GATGGCTCAGTGGTTAAGAGCACTGACTGCTCTTCCAGAGGTCCTAAGTTCAATTCTCAGCACCCACCA
alttRNA-Ser-NNN-10074	Ser	NNN	30.2	0	0	0	0	0	0	0	1	0	0	0	0	0	0	0	0	0	GATGGCTCAGTGGCTAAGAGCACTGACTGCTCTTCCAGAGGTCCTGAGTTCAATTCTCAGCACCCACCA
tRX-Und-NNN-551	Und	NNN	29.6	1	1	1	1	1	1	1	1	0	1	0	1	0	1	1	1	0	GATGGCTCAGTGGTTAAGAGCACTGACTTCTTCACCAGAGGTCCTGAGTTCAATTCCCAGCAACCACCA
alttRNA-Und-NNN-3045	Und	NNN	23.2	0	0	0	0	0	0	0	0	1	0	0	0	0	0	0	0	0	GATGGTTCAGTGGTTAAGAGCACTGACTGCTTCACCAGAGGTCCTGAGTTCAATTCCCAGCAACCACCA
alttRNA-Und-NNN-3044	Und	NNN	20.5	0	0	0	0	0	0	0	0	0	0	1	0	1	0	0	0	1	GGGGCTGGAGAGATGGCTCAGTGGTTAAGAGCACTGACTTCTTCACCAGAGGTCCTTAGTTCAATTCCCAGCAACCGCACCA
tRX-Und-NNN-1685	Und	NNN	21.1	1	1	1	1	1	1	1	0	1	1	1	1	1	1	1	1	1	GATGGCTCAGTGGGTAAGAGCAGTGACTGCTCTTCCAGAGGTCCTGAGTTCAAATCCCAGCAACCACCA
alttRNA-Und-NNN-3047	Und	NNN	24.8	0	0	0	0	0	0	0	1	0	0	0	0	0	0	0	0	0	GAGAGGTGGCTCAGTGGGTAAGAGCAGTGACTGCTCTTCCAGAGGTCCTGAGTTCAAATCCCAGCAACCACCA
tRX-Ser-NNN-12533	Ser	NNN	20.9	1	1	1	1	1	1	0	0	0	1	1	0	1	0	1	1	1	GATGGCTCAGTGGTTAAGGGCACTGACTGCTCTTCTGAGGGTCCTGAGTTCAAATCCCAGCAACCACCA
alttRNA-Ser-NNN-10076	Ser	NNN	23.2	0	0	0	0	0	0	0	0	1	0	0	0	0	0	0	0	0	GATGGCTCAGTGGTTAAGGGCACTGACTGAAATTCTGAGGGTTCTGAGTTCAAATCCCAGCAATCACCA
tRX-Ser-NNN-427	Ser	NNN	31.6	1	1	1	1	1	0	1	1	0	0	1	1	1	1	1	1	1	GATAGCTTAGTGGTTAAGAGCATTGACTGCTCTTCCAGAGGTCCTGAGTTCAATTCTCAGCAACCACCA
tRX-Ser-NNN-9247	Ser	NNN	24.1	2	2	2	1	2	2	2	1	1	2	1	1	2	2	2	2	2	GTGAGATGGCTCAGTGGTTAAGAGCACTGACTGCTCTTCTGAAGATCCTGAGTTCAAATCCCAGCAACCACACCA
tRX-Ser-NNN-7309	Ser	NNN	22.7	2	1	3	1	2	1	2	1	2	2	1	2	2	3	3	2	3	GATGGCTCAGTGGTTAAGAACATTGACTGCTCTTCCAGAGGTCCTGAGTTCAATTCCCAGCAACCACCA
tRX-Leu-NNN-976	Leu	NNN	21.1	1	1	1	1	1	1	1	1	0	1	1	1	1	1	1	1	1	GTGAGATGGCTCAGGGGTTAAGAGCACCAACTGTTCTTCCAAAGGTCCTGAGTTCAAATCCCAGCAACCACACCA
tRX-Ser-NNN-11945	Ser	NNN	20.6	1	0	0	0	0	1	0	0	0	0	1	0	0	0	0	0	0	GATGGCTCAGTGGTTAAGATCACTGACTGCTTTTCCAGAGGTCCTGAGTTCAATTCCCAGCACTACACCA
alttRNA-Ser-NNN-10081	Ser	NNN	26.8	0	1	1	1	1	0	1	1	0	1	0	1	1	1	1	1	1	GAGATGGCTCAGTGGTTAAGATCACTGACCGCTTTTCCAGAGGTCCTGAGTTCAATTCCCAGCAGCAACACCA
alttRNA-Ser-NNN-10082	Ser	NNN	31.3	0	0	0	0	0	0	0	0	1	0	0	0	0	0	0	0	0	GAGATGGCTCAGTGGTTAAGATCACTGACTGCTTTTCCAGAGGTCCTGAGTTCAATTCCCAGCAGCAACACCA
alttRNA-Ser-NNN-10083	Ser	NNN	22.2	0	0	0	0	0	0	0	0	0	0	0	0	0	0	0	0	0	GATGGCTCAGCGGTGAAGAGCATTGACCGCTCTTGCAGAGGTCCTGAGTTCAATTCCCAGCAACCACCA
alttRNA-Ser-NNN-10085	Ser	NNN	21.6	0	0	0	0	0	0	0	0	1	0	0	0	0	0	0	0	0	GAGAGGTGACTCAGCGGTTAAGAGCACTGGCTGCTCTGCCAGAGGTCCTGAGTTCAATTCCCAGCAACCACCA
tRX-Ser-NNN-2470	Ser	NNN	23.4	1	1	1	1	1	1	1	1	0	1	0	1	1	1	1	1	1	GCGAGATGGCTCAGCGGGTAAGAGCACTGACTGCTCATCCGAAGGTCCTGAGTTCAAATCCCAGCATCCACACCA
alttRNA-Ser-NNN-10087	Ser	NNN	20.1	0	0	0	0	0	0	0	0	1	0	0	0	0	0	0	0	0	GCGAGATGGCTCAGCAGGTAAGAGCACTGACTGCTCATCCGAAGGTTCTGAGTTCAAATCCCAGCATCCACACCA
alttRNA-Ser-NNN-10088	Ser	NNN	21.6	0	0	0	0	0	0	0	0	0	0	1	0	0	0	0	0	0	GCGAGATGGCTCAGCGGGTAAGAGCACTGATTGCTCATCCGAAGGTCCTGAGTTCAAATCCCAGCATCCACACCA
alttRNA-Ser-NNN-10089	Ser	NNN	30.4	0	0	0	0	0	0	0	0	0	0	0	0	0	0	0	0	0	TAGCTCAGTGGTAGAGCGCTTGCCTAGCAAGCGCAAGGCCTTGGGTTCGATCCTCAGCCA
tRX-Asn-NNN-1529	Asn	NNN	20.5	1	0	0	0	0	1	0	0	0	1	1	0	1	0	0	0	0	GATGGCTCAACAGTCAAGAGCACCCGACTGTTCTTCCAGAGGTCCTGAGTTCAATTCCCAGCAACCACCA
alttRNA-Asn-NNN-1413	Asn	NNN	20.9	0	1	1	1	1	0	1	1	1	0	0	1	0	1	1	1	1	GATGGCTCAACAGTCAAGAGCACCCGACTGCTCTTCCAGAGGTCCTGAGTTCAATTCCCAGCAACCACCA
alttRNA-Und-NNN-3048	Und	NNN	34.3	0	0	0	0	0	0	0	0	0	0	0	0	0	0	0	0	0	TTTAGCTCAGTGGTAGAGCGCTTGCCTAGCAAGCGCAAGGCCCTGGGTTCGGTCCCCACCTCCGAAAAACCA
tRX-Und-NNN-509	Und	NNN	31.2	1	1	1	1	1	1	1	1	0	1	1	1	1	1	1	1	1	GTGAGATGGCTCAGTGGTTAAGAGCACTGGCTGCTCTTCCAGAGGCCCTGAGTTCAATTCCCAGCAACCACACCA
tRX-Ser-NNN-47_31i_C47U	Und	NNN	30.1	0	0	0	0	0	0	0	0	2	0	0	0	0	0	0	0	0	GATGGCTCAGTGGTTAAGAGCACTGGCTGCTCTTCCAGAGGCCCTGAGTTCAATTCCCAGCAACCACCA
alttRNA-Und-NNN-3052	Und	NNN	27	0	0	0	0	0	0	0	0	0	0	0	0	0	0	0	0	0	GATGGCTCAGCGGTTAAGAGCACTGGCTGCTCTTCCAGAGGTCCTGAGTTCAATTCCCAGCAAGCACCA
tRX-Ser-NNN-9804	Ser	NNN	21.7	1	1	1	1	1	1	1	1	0	1	0	1	1	1	1	1	1	GTGAGATGGCTCAGTGGTTAAGAGAACTGACTGCTCTTCTGGAGGTCCTGAGTTCAAATCCCAGCAACCACACCA
alttRNA-Ser-NNN-10092	Ser	NNN	30.1	0	0	0	0	0	0	0	1	4	0	1	0	0	0	0	0	0	GTGAGATGGCTCAGTGGTTAAGAGCACTGACTGCTCTTCTGGAGGTCCTGAGTTCAAATCCCAGCAACCACACCA
tRX-Ser-NNN-12777	Ser	NNN	21.6	1	1	1	1	1	1	1	1	0	1	1	1	1	1	1	1	1	GTTGGAGAGATGGCTCAGCTGTTAAAAGCACTGACTGCTCTTCCAGAGGTCCTGAGTTCAATTCCCAGCAACGCCA
alttRNA-Ser-NNN-10094	Ser	NNN	27.8	0	0	0	0	0	0	0	0	1	0	0	0	0	0	0	0	0	GGTTGGAGAGATGGCTCAGCTGTTAAAAGCACTGACTGCTCTTCCAGAGGTCCTGAGTTCAATTCTCAGCAACCACCA
tRX-Ser-NNN-6232	Ser	NNN	22	1	1	1	1	1	1	1	1	0	1	1	1	1	1	1	1	1	GATGGCTCAGTGGTTAAGAGCACTGATTGCTCTTCTAGAGGTCCCGAGTTCAATTCCCAGCAACCACCA
tRX-Arg-NNN-558	Arg	NNN	21.6	1	1	1	1	1	1	1	1	0	1	0	1	1	1	1	1	1	GAGATGGCTCAATGGTGAAGAGCACTATTTTCTCTTCTGAAGATCCTGAGTTCAATTCCCAGTAGCCACACCA
alttRNA-Arg-NNN-426	Arg	NNN	21.4	0	0	0	0	0	0	0	0	0	0	1	0	0	0	0	0	0	GAGATGGCTCAATGGTGAAGAGCACTGTTTTCTCTTCTGAAGATCCTGAGTTCAATTCCCAGTAGCCACACCA
alttRNA-Arg-NNN-427	Arg	NNN	16.6	0	0	0	0	0	0	0	0	0	0	0	0	0	0	0	0	0	GATGACTCAATGGGTAAGAGCACTATTTTTCTAAAGATCCTGAGTTCAATTCCCAGCAGCCACACCA
tRX-Ser-NNN-3057	Ser	NNN	28	1	1	1	1	1	1	1	0	0	1	1	1	1	0	0	1	1	GATGTCTCAGCGGTTAAGAGCACTGACTGCTCTTCCAGAGGTCCTGGGTTCAAATCCCAGCATCCACCA
alttRNA-Ser-NNN-10097	Ser	NNN	20.3	0	0	0	0	0	0	0	1	0	0	0	0	0	1	1	0	0	GATGTCTCAGCGGTTAAGAGCACTGACTGCTCTTCCAGAGGTCCTGAGTTCAAATCCCAGCATCCACCA
tRX-Asn-NNN-193	Asn	NNN	22.5	1	1	1	1	1	1	1	1	1	1	1	1	1	1	1	1	1	GGGCTGGAGAGATGGCTCAGTGGTTAAGAACATGTATTGTTCTTGCAGAGGACCTGGGTTCAATTCCTAGCACCCACCTCACCA
alttRNA-Asn-NNN-1415	Asn	NNN	13.1	0	0	0	0	0	0	0	0	0	0	0	0	0	0	0	0	0	GGCTGGAGAGATGGCTCAGTGGTTAAGAACATGTATTGTTCTTGCAGAGGACCTGAGTTCAACTCCCAACATCCACTCACCA
tRX-Ser-NNN-8937	Ser	NNN	21.9	6	5	4	4	6	6	5	4	1	5	5	4	5	3	4	4	4	GATGGCTCAGCGGTTAAGAGCACTGACTGCTCTTCCAGAGGTCCCGAGTTCAATTCCCAGCAACCACCA
tRX-Ser-NNN-11719	Ser	NNN	20.2	1	1	1	1	1	1	1	1	1	1	1	1	1	1	1	1	1	GGGCTCGGTGGTTAAGAGCACTGACTGCTCTTCCAGAGGTCCTGAGTTCAATTCCCAGCACCA
tRX-Asn-NNN-1413	Asn	NNN	21.7	1	1	1	1	1	1	1	1	0	1	1	1	1	1	1	1	1	GATGGCTTAGCGGTTAAGAGCACTGACTGTTCTTCCAAAGGTCCTGAGTTCAAATCCCAGCAACCACCA
tRX-Ser-NNN-11650	Ser	NNN	28.5	1	1	1	1	1	1	1	1	1	1	1	1	1	1	1	1	1	GATGGCTCAGAGGTTAAGAGCACTGACTGCTCTTCCAGAGGGCCTGAGTTCAATTCCCAGCAACTACACCA
tRX-Und-NNN-1695	Und	NNN	25.7	1	1	1	1	1	1	1	1	0	1	1	1	1	1	1	1	1	GAGAGGTAGCTCAGTGGTCAAGAGCACTTTCTGCTCTTCCAGAGGTCCTGAGTTCAATTCCCAGCAACCACCA
alttRNA-Und-NNN-3054	Und	NNN	23.2	0	0	0	0	0	0	0	0	1	0	0	0	0	0	0	0	0	GAGAGGTAGCTCAGTGGTCAAGAGCACTTTCTGCTCTTCCAGAGGTTCTGAGTTCAATTCCCAGCAACCACCA
alttRNA-Und-NNN-3055	Und	NNN	13.7	0	0	0	0	0	0	0	0	0	0	0	0	0	0	0	0	0	GATGGCTCAGCGGTTAAGAGCACTGACCGCTCTTCCAGAGGTCCTGAGTTCAATTCCAAGCAACTCCA
tRX-Thr-NNN-30	Thr	NNN	49.1	1	1	1	1	1	1	1	1	0	1	1	1	1	1	1	1	1	TTGTAGCTCAGTGGTAGAACATTTGTCTAGTGTACAAGAGGCTCTGGGTTCAATCCCCAGTATAAGGAACCA
alttRNA-Thr-NNN-424	Thr	NNN	49.1	0	0	0	0	0	0	0	0	1	0	0	0	0	0	0	0	0	TTGTAGCTCAGTGGTAGAACATTTGTCTAATGTACAAGAGGCTCTGGGTTCAATCCCCAGTATAAGGAACCA
alttRNA-Thr-NNN-425	Thr	NNN	11.2	0	0	0	0	0	0	0	0	0	0	0	0	0	0	0	0	0	GTAGTTCTGTGGTAGAACATTTGCCTAGCATACGAGAGGCTCTGTGTTCAATCCCTAATCCACCA
tRX-Und-NNN-2842	Und	NNN	25.2	1	1	1	1	1	1	1	0	1	1	1	1	1	1	1	1	1	GCTGGAAAGATGGCTCAGTGGTTAAGAGCACCAACTGCTCTTCCAGAGGTCCTGAGTTCAAATCCCAGCAACCCCA
tRX-Glu-NNN-139	Glu	NNN	21.2	1	1	1	1	1	1	1	1	0	1	1	1	1	1	1	1	1	GAGATGGCTCAGTGGTTAAGAGCACTGAGTTCTCTTCCAGAGGTCCAGAGTTCAATTCCCAGCAACTACACCA
tRX-Ser-NNN-13760	Ser	NNN	20.6	2	2	2	2	2	2	2	1	0	2	1	2	2	2	2	1	2	GATGGCTCCATGGTTAAGAGCACTGACTGCTCTTCCAGAGGTCCTGAGTTCGATTCCCAGCAACCACCA
tRX-Ser-NNN-6903	Ser	NNN	28.8	4	3	4	4	3	4	4	4	3	3	3	2	5	4	5	3	4	GAGATGGCTCAGTGGTTAAGAGCACTGACTGCTCTTCCAAAGGTCCTGAGTTCAAATCCCAGCAACTACACCA
alttRNA-Ser-NNN-10103	Ser	NNN	22.2	0	0	0	0	0	0	0	0	1	0	0	0	0	0	0	0	0	GATGGCTCAGTGGTTAAGAGCACACTGACTGCTCTTCCAAAGATCCTGAGTTCAAATCCCAGCAACCACCA
alttRNA-Ser-NNN-10104	Ser	NNN	25.3	0	0	0	0	0	0	0	0	0	0	1	0	0	0	0	0	0	GATGGCTCAGTGGTTAAGAGCACACTGACTGCTCTTCCAAAGGTCCTGAGTTCAAATCCCAGCAACCACCA
tRX-Ser-NNN-2798	Ser	NNN	32.7	1	1	0	1	1	1	1	0	0	1	0	1	0	1	1	1	0	GAGAGATGGCTCAATGGTTAAGAGCACTGACTGCTCTTCCAGAGGTCCTGAGTTCAAATCCCAGTAACCACCA
tRX-Ser-NNN-9950	Ser	NNN	24.9	1	1	1	1	1	1	1	1	2	1	1	1	1	1	1	1	1	GATGGCTCAATGGCTAAGAGCACTGACTGCTCTTCCAGAGGTCCTGAGTTCAAATCCCAGCAACCACCA
tRX-Ser-NNN-9093	Ser	NNN	24.5	1	1	1	1	1	1	1	1	2	1	0	1	1	1	1	1	1	GCTGGAAAGATGGCTCAGCGGTTAAGAGCACTGACTGCTCTTCCAAAGGTCCTGAGTTCAAATCCCAGCAACCCCA
tRX-Ser-NNN-6050	Ser	NNN	27.7	1	1	1	1	1	1	1	0	0	1	0	1	1	1	1	0	1	GAGAGGTGGCTCAGAGGTTAAGAGCACTGACTACTCTTCCAGAGGTTCTGAGTTCAAATCCCAGCAACCACCA
alttRNA-Ser-NNN-10109	Ser	NNN	20.8	0	0	0	0	0	0	0	0	1	0	0	0	0	0	0	0	0	GATGGCTCAGAGGTTAAGAGCACTGACTACTCTTCCAGAGATTCTGAGTTCAATTCCCAGCAACCACCA
tRX-Gly-NNN-539	Gly	NNN	21.7	1	0	0	0	1	1	1	0	0	1	0	1	1	0	1	1	1	GATGGCTCAGTGGTTAAGAGCACTGACTGCTCTTCCAAAGCTCCTGAGTTCAAATCCCAGCAACCACCA
alttRNA-Gly-NNN-451	Gly	NNN	20.8	0	0	1	0	0	0	0	0	0	0	0	0	0	0	0	0	0	TGTAGAGATGGCTCAGTGGTTAAGAGCACTGACTGCTCTTCCAAAGGTCCTGAGTTCAAATCCCACCACCCACATCCA
alttRNA-Ser-NNN-21483	Ser	NNN	24.9	0	0	0	0	0	0	0	1	2	0	1	0	0	0	0	0	0	GATGGCTCAGTGGTTAAGAGCACTGACTGCTCTTCCAAAGGTCCTGAGTTCAAATCCCAGCACCCACCA
tRX-Leu-NNN-1079	Leu	NNN	22.4	1	1	1	1	1	1	1	1	0	1	1	1	1	1	1	1	1	GCTGGAAAGATGGCTCAGCGGTTAAGAGCACTGACTGTTCTTCCGAAGGTCCTGAGTTCAAATCCCAGCAACCCCA
alttRNA-Leu-NNN-1114	Leu	NNN	26.4	0	0	0	0	0	0	0	0	1	0	0	0	0	0	0	0	0	GCTGGAAAGATGGCTCAGCGGTTAAGAGCATTGACTGTTCTTCCGAAGGTCCTGAGTTCAAATCCCAGCAACCCCA
alttRNA-Ser-NNN-10110	Ser	NNN	25.7	0	0	0	0	0	0	0	0	1	0	0	0	0	0	0	0	0	GAGAGGTGGCTCAGCAGTTAAGAGCACTGACTACTCTTCCAGAGGTCCTGAGTTCAAATCCCAGCAACCACCA
alttRNA-Ser-NNN-10111	Ser	NNN	21.1	0	0	0	0	0	0	0	1	0	0	0	0	0	0	0	0	0	GTGAGATGGCTCAGTGGGTTAGAGCACCCGACTGCTCTTTCAGAGGTCCGGAGTTCAAATCCCAGCAACCACACCA
alttRNA-Leu-NNN-1115	Leu	NNN	22.3	0	1	0	1	1	0	0	0	0	1	0	1	1	0	0	1	1	GATGGCTTAGTGGTTAAGAGCACCGACTGTTCTTCCAAAGGTCCTGAGTTCAAATCCCAGCAACCACCA
alttRNA-Leu-NNN-1116	Leu	NNN	28.1	0	0	0	0	0	0	0	0	1	0	0	0	0	0	0	0	0	GAGAGATGGCTCAGTGGTTAAGAGCACCAACTGTTCTTCCAAAGGTCCTGAGTTCAAATCCCAGTAACCACCA
tRX-Leu-NNN-920	Leu	NNN	23.2	1	1	1	1	1	1	1	0	0	1	0	1	1	1	1	1	1	TGGAGAGGTGGCTTAGTGGCTAAGAGCACTGGCTGCTCTTCTGAAGGACCTGGGTTCAATTCCCAGCACTCACATCCA
alttRNA-Leu-NNN-1119	Leu	NNN	22.6	0	0	0	0	0	0	0	1	0	0	0	0	0	0	0	0	0	TGGAGAGGTGGCTTAGTGGCTAAGAGCACTGGCTGCTCTTCTGAAGGACCTGGGTTCAAGTCCCAGCACTCACATCCA
alttRNA-Leu-NNN-1118	Leu	NNN	23.8	0	0	0	0	0	0	0	0	1	0	0	0	0	0	0	0	0	GATGGCTCAGTGGCTAAGAGCACTGGCTGCTCTTCTGAAGGACCTGGGTTCAAGTCCCAGCACTCACCA
alttRNA-Leu-NNN-1120	Leu	NNN	22.2	0	0	0	0	0	0	0	0	0	0	1	0	0	0	0	0	0	GTGGCTTAGTGGCTAAGAGCACTGGCTGCTCTTCTGAAGGACCTGGGTTCAATTCCCAGTACTCACCA
tRX-Und-NNN-3463	Und	NNN	24.2	1	1	1	1	1	1	1	1	1	1	1	1	1	1	1	1	1	GAGATGGCTCAGCAGTTAAGAACACTTAGCTTTTACAGAGGGCCTGGGTTCAATTCCCAGTACCTACACCA
alttRNA-Und-NNN-3058	Und	NNN	24.4	0	0	0	0	0	0	0	0	0	0	0	0	0	0	0	0	0	GATGGCTCAGCAGTTAAGAGCACTAGATGTTCTTACAGAGGACCTGGGTTCAATTCCCAGTACCCACCA
tRX-Ser-NNN-10387	Ser	NNN	22.3	5	3	6	5	5	4	5	2	3	5	2	5	4	4	5	4	4	GATGGCTCAGCGGTTAAGAGCACAGACTGCTCTTCCAGAGGTCCTGAGTTCAATTCCCAGCAACCACCA
tRNA-Cys-GCA-7	Cys	GCA	77.3	1	1	1	1	1	1	1	1	1	1	1	1	1	1	1	1	1	GGGGGTATAGCTCAGGGGTAGAGCATTTGACTGCAGATCAAGAGGTCCCCGGTTCAAATCCGGGTGCCCCCTCCA
tRX-Thr-NNN-443	Thr	NNN	23.6	1	1	1	1	1	1	1	0	0	1	0	1	1	1	1	1	1	GAGAGATGGCTCAGTGGTTAAGAGCACTGACTAGTCTTCCAAAGGTCCTGAGTTCAATTCCTAGTAACCACCA
alttRNA-Thr-NNN-428	Thr	NNN	20.2	0	0	0	0	0	0	0	1	0	0	1	0	0	0	0	0	0	GATGGCTCAGTGGTTAAGAGCACTGACTAGTCTTCCAAAGGTCCTGAGTTCAATTCCTAGCAACCACCA
tRX-Und-NNN-1855	Und	NNN	20.8	1	0	0	0	1	1	1	1	0	1	0	0	1	0	0	1	1	GATGGCTCATTGGTTAAGAGCACTGACTGCTCTACCAGAGGTCCTGAGTTCAATTCCCAGAAACCACCA
alttRNA-Und-NNN-3060	Und	NNN	25.7	0	0	0	0	0	0	0	0	1	0	0	0	0	0	0	0	0	GATGGCTCAGTGGTTAAGAGCACTGACTGCTCTACCGGAGGTCCTGAGTTCAATTCCCAGCAACCACCA
tRX-Ser-NNN-6364	Ser	NNN	22	1	1	1	1	1	1	1	0	0	1	0	0	1	1	1	1	1	GATGGCTCAGTGGTTAAGAGCACTGACTGCTCTTCCAGAGGTCCTGAATTCAAATCCCAGCAATCACCA
alttRNA-Ser-NNN-10115	Ser	NNN	28.6	0	0	0	0	0	0	0	1	0	0	0	0	0	0	0	0	0	GATGGCTCAATGGTTAAGAGCACTGACTGCTCTTCCAGAGGTCCTGAGTTCAAATCCCAGCAATCACCA
alttRNA-Ser-NNN-10114	Ser	NNN	23.2	0	0	0	0	0	0	0	1	1	0	0	0	0	0	0	0	0	GATGGCTCAGTGGTTAAGAGCACTGACTGCTCTTCCAGAGGTCCTGAGTTCAAATTCCAGCAATCACCA
tRX-Ser-NNN-8545	Ser	NNN	25.2	1	1	1	1	1	1	1	1	0	1	0	1	1	1	1	1	1	GGCTGAAGAGATGGCCCAGTGGTTAAGAGCACTGACTGCTCTTTCAGAGGTCCTGAGTTCAATTCCCAGCAACCACCA
alttRNA-Ser-NNN-10117	Ser	NNN	28.8	0	0	0	0	0	0	0	0	1	0	0	0	0	0	0	0	0	GGCTGAAGAGATGGCTCAGTGGTTAAGAGCACTGACTGCTCTTTCAGAGATCCTGAGTTCAATTCCCAGCAACCACCA
alttRNA-Ser-NNN-10118	Ser	NNN	15.4	0	0	0	0	0	0	0	0	0	0	0	0	0	0	0	0	0	GACGGCTCAGTAGTTAAGAGCACTGACTGCTCTTCCAGAGGTCCTGAGTTCAAGTCCCAGCAACCACCA
tRX-Und-NNN-3307	Und	NNN	20.8	1	0	0	1	0	1	0	1	0	1	1	1	0	1	1	0	1	GGGGCTGGAGATATGGCTCAGCGGTTAAGAGCTCTGACTGCTCTTCGAAGGTCCTGAGTTCAAATCCCAGCAACCACACCA
tRX-Ser-NNN-13049	Ser	NNN	30.9	1	1	1	1	1	1	1	1	0	1	1	1	1	1	1	1	1	GTGAGATGGCTCAGTGGGTAAGAGCACCCGACTGCTCTTCCTGAGGTCTGGAGTTCAAATCCCAGCAACCACACCA
tRX-Ser-NNN-4939	Ser	NNN	33.9	1	1	1	1	1	1	1	1	1	1	1	0	0	0	1	1	0	GGTTGGAGAGATGGCTCAGTGGTTAAGAGCACTGACTGCTCCTCCAGAGGTTCTGAGTTCAAATCCCAGCAACCACCA
alttRNA-Ser-NNN-10122	Ser	NNN	30	0	0	0	0	0	0	0	0	0	0	0	1	1	1	0	0	1	GGTTAGAGAGATGGCTCAGTGGTTAAGAGCACTGACTGCTCCTCCAGAGGTTCTGAGTTCAAATCCCAGCAACCACCA
tRX-Ser-NNN-2795	Ser	NNN	33.3	1	1	0	0	2	2	0	0	0	1	0	0	1	2	0	1	0	GTGATGGCTCAGTGGTTAAGAGCACTGACTGCTCCTTCAGAGGCCCTGAGTTCAAATCCCAGCAACCACACCA
tRX-Ser-NNN-9643	Ser	NNN	27.1	1	1	1	1	0	0	0	0	0	1	0	2	1	0	0	1	0	GTGATGGCTCAGTGGTTAAGAGCACTGACTGCTCCTTCAGAGGCCCTGAGTTCAAATCCTAGCAACCACACCA
tRX-Ala-NNN-36	Ala	NNN	38.5	1	0	1	0	0	1	0	0	0	0	1	0	0	0	0	1	0	GTCGGGGTTGGGGATTTAGCTCAGTGGTAGAGTGCTTGCCTAGCAAGCACAAGGTCCTGGGTTCGGTCCTCAGCTCTGGAACCA
alttRNA-Leu-NNN-1122	Leu	NNN	20.7	0	0	0	0	0	0	0	0	0	0	1	0	0	0	0	0	0	GGCTGGAGATATGGCTCAGCGGTTAAGAGCACTGACTGTTCTTCCGAAGGTCCTGAGTTCAAATCCCAGCAACCACCA
tRX-Ser-NNN-1599	Ser	NNN	27.5	1	1	1	0	0	1	1	0	0	1	0	1	1	0	0	0	1	GTGAGAGATGGCTCAGTGGTTAAGAGCACTGACTGCTCTTCCAGAGGTCTTGAGTTCAATTCCCAGCCACCACACCA
alttRNA-Ser-NNN-10127	Ser	NNN	33.8	0	0	0	1	1	0	0	1	0	0	1	0	0	1	1	1	0	GTGAGAGGTGGCTCAGTGGTTAAGAGCACTGACTGCTCTTCCAGAGGTCTTGAGTTCAATTCCCAGCCACCACACCA
alttRNA-Ser-NNN-10126	Ser	NNN	22.8	0	0	0	0	0	0	0	0	1	0	0	0	0	0	0	0	0	GTGAGAGGTGGCTCAGTGGTTAAGAGCACTGACTGCTCTTCCAGAGATCTTGAGTTCAATTTCCAGCCACCACACCA
tRX-Ala-NNN-465	Ala	NNN	26.5	1	1	1	1	1	1	1	0	0	1	0	1	1	1	1	0	1	GGCTGGGGATGTGGCTCTGTGGCAGAGTGCTTGCCTAGCAGGCATGAGGCTCTGGGTTTGATTCTCAGCACAACCTCCA
alttRNA-Ala-NNN-1673	Ala	NNN	26.2	0	0	0	0	0	0	0	1	0	0	0	0	0	0	0	1	0	GGCTGGGGATGTGGCTCTGTGGCAGAGTGCTTGCCTAGCAGGCATGAGGCTCTGGGTTTGATCCTCAGCACAACCTCCA
alttRNA-Ala-NNN-1674	Ala	NNN	28.8	0	0	0	0	0	0	0	0	0	0	1	0	0	0	0	0	0	GGCTGTGGATGTGGCTCTGTGGCAGAGTGCTTGCCTAGCAGGCATGAGGCTCTGGGTTTGATCCTCAGCACAACCTCCA
tRX-Ser-NNN-2311	Ser	NNN	30.4	1	0	1	0	1	1	1	1	0	0	0	1	0	1	0	0	1	GCTGGAGAGATGGCTCAGCGGTTAAGAGCACTGACTGCTCTTCCAGAGGTCCTGAGTTCAATTCCCAGCTCATACACCA
alttRNA-Ser-NNN-10129	Ser	NNN	24.2	0	0	0	0	0	0	0	0	1	0	0	0	0	0	0	0	0	GCTGGAGAGATGGCTCAGCGGTTAAGAGCACTAACTGCTCTTCCAGAGGTCCTGAGTTCAATTCCCAGCTCATACACCA
tRX-Ser-NNN-8067	Ser	NNN	28	1	1	1	1	1	1	1	1	0	1	0	1	1	1	1	0	1	GTGAGATGGCTCAGCGGTTAAGAGCGCTGACTGCTCTTCCGGAGGTCCTGAGTTCAAATCCCAGCAACCACACCA
alttRNA-Ser-NNN-10131	Ser	NNN	32.5	0	0	0	0	0	0	0	0	1	0	0	0	0	0	0	0	0	GTGAGATGGCTCAGCGGTTAAGAGCACTCACTGACTGCTCTTCTGGAGGTCCTGAGTTCAAATCCCAGCAACCACACCA
alttRNA-Ser-NNN-10132	Ser	NNN	27.1	0	0	0	0	0	0	0	0	0	0	1	0	0	0	0	0	0	GGTCAGATGGCTCAGCGGTTAAGAGCGCTGACTGCTCTTCCGGAGGTCCTGAGTTCAAATCCCAGCAACCACCA
tRX-Cys-NNN-126	Cys	NNN	25.4	1	1	1	1	1	1	0	1	1	0	0	0	1	0	0	1	1	GATGGCTCAGCGGTTAAGAGCACTGACTGCACTTGCAGAGATCCTGAGTTCAATTCCCAGCAACCACCA
alttRNA-Cys-NNN-179	Cys	NNN	24.4	0	0	0	0	0	0	1	0	0	1	1	1	0	1	1	0	0	GATGGCTCAGCGGTTAAGAGCACTGACTGCATTTGCAGAGATCCTGAGTTCAATTCCCAGCAACCACCA
tRX-Ser-NNN-12315	Ser	NNN	23.8	1	1	1	1	1	1	1	1	0	1	1	1	1	1	1	1	0	GATGGCTCAGTGGTTAAGAGCACTGACTGCTGTTCCAAACATCCTGAGTTCAAATCCCAGCAACCACCA
alttRNA-Ser-NNN-10134	Ser	NNN	27.7	0	0	0	0	0	0	0	1	1	0	0	0	0	0	0	0	0	GATGGCTCAGTGGTTAAGAGCACTGACTACTCTTCCAGATGTCCTGAGTTCAATTCCCAGCAACCACCA
tRNA-Gln-TTG-2	Gln	TTG	65.7	1	1	1	1	1	1	1	1	1	1	0	1	1	1	1	1	1	GGTCCCATGGTGTAATGGTTAGCACTCTGGACTTTGAATCCAGCAATCTGAGTTCAAATCTCGGTGGGACCTCCA
tRNA-Gln-TTG-2_G59A	Gln	TTG	65	0	0	0	0	0	0	0	0	0	0	1	0	0	0	0	0	0	GGTCCCATGGTGTAATGGTTAGCACTCTGGACTTTGAATCCAGCAATCTGAGTTCAAGTCTCGGTGGGACCTCCA
tRX-Ser-NNN-3633	Ser	NNN	25	1	1	1	1	1	1	1	1	0	1	1	1	1	1	1	1	1	GTGAGATGGCTCAGTGGGTAAGAGCACCGACTACTCTTCCGAAGGTCCTGAGTTCAAATCCCAGCAACCACACCA
alttRNA-Ser-NNN-10136	Ser	NNN	26	0	0	0	0	0	0	0	0	1	0	0	0	0	0	0	0	0	GGTGAGATGGCTCAGTGGGTAAGAGCACCAACTACTCTTCCGAAGGTCCTGAGTTCAAATCCCAGTAACCACCA
tRX-Ser-NNN-4437	Ser	NNN	26.2	1	1	1	1	1	1	1	0	0	1	1	1	1	1	1	1	1	GATAGCTCAGTGGTTAAGAGCACTGACTGCTCGTCCAGAGGTCCTGAGTTCAATTCCCAGCAACCACCA
alttRNA-Ser-NNN-10139	Ser	NNN	25.4	0	0	0	0	0	0	0	1	0	0	0	0	0	0	0	0	0	GATAGCTCAGTGGTTAAGAGCACTGACTGCTTGTCCAGAGGTCCTGAGTTCAATTCCCAGCAACCACCA
alttRNA-Ser-NNN-10138	Ser	NNN	29.4	0	0	0	0	0	0	0	0	1	0	0	0	0	0	0	0	0	GCTAGTTCAGTGGTTAAGAGCACTGACTGCTCTTCCAGAGGTCCTGAGTTCAATTCTCAGCAACCACCA
tRX-Arg-NNN-280	Arg	NNN	30.3	1	0	0	0	0	1	0	0	0	0	0	0	0	0	0	1	0	GAGATGGCTCAGCGGTTAAGAGCACTGACGGCTCTTCCGAAGGTCCTGAGTTCAAATCTCAGCAACTACACCA
alttRNA-Arg-NNN-433	Arg	NNN	26.9	0	1	0	0	0	0	0	0	0	0	0	1	0	0	0	0	0	GTGAGATGGCTCAGCGGTTAAGAGCACTGACTGCTCTTCCGAAGGTCCTGAGTTCAAATCTCAGCAACCACACCA
alttRNA-Arg-NNN-430	Arg	NNN	28	0	0	1	0	0	0	0	1	0	0	1	0	1	0	1	0	1	GATGGCTCAGCGGTTAAGAGCACTGACGGCTCTTCCGAAGGTCCTGAGTTCAAATCTCAGCAACCACCA
alttRNA-Arg-NNN-432	Arg	NNN	29.1	0	0	0	1	1	0	1	0	0	1	0	0	0	1	0	0	0	GTGAGATGGCTCAGCGGTTAAGAGCACTGACGGCTCTTCCGAAGGTCCTGAGTTCAAATCTCAGCAACCACACCA
alttRNA-Arg-NNN-431	Arg	NNN	27	0	0	0	0	0	0	0	0	1	0	0	0	0	0	0	0	0	GATGGCTCAGCGGTTAAGAGCACTGACGGCTCTTCCAGAGGTCCTGAGTTCAAATCTCAGCAACCACCA
tRX-Asn-NNN-747	Asn	NNN	28.1	1	0	0	0	0	1	0	0	0	0	0	1	0	0	1	1	0	GTGAGATGGCTCAGTGGGCTAGAGCACTGACTGTTCTTCTGAAGGGCCTGAGTTCAAATCTCAGCAACCACACCA
alttRNA-Ser-NNN-26460	Ser	NNN	24.2	0	1	1	1	0	0	1	0	0	0	0	1	0	1	1	0	0	GTGAGATGGCTCAGTGGGCTAGAGCACTGACTGCTCTTCTAAAGGTCCTGAGTTCAAATCCCAGCAACCACACCA
tRX-Und-NNN-1166	Und	NNN	22.4	1	1	1	1	1	1	1	1	1	1	1	1	1	1	1	1	1	GATGGCTCAGAGGTTAAGAGCACTGGTTGCTCTTCCAGAGGTCCTGAGTTCAATCCCCAGCAATCACCA
alttRNA-Und-NNN-3063	Und	NNN	11.3	0	0	0	0	0	0	0	0	0	0	0	0	0	0	0	0	0	GATGGCTCAGAGGTTAAAAGCACTAACTGCTCTTCCAGAGGTCCTGAGTTCAATTCCCAGCACCA
alttRNA-Ser-NNN-10140	Ser	NNN	28.7	0	0	0	1	1	0	1	0	0	1	0	0	0	1	1	1	1	GATGGCTCAGCGGTTAAGAGCACTGACTGCTCTTCTCAAGGTCCTGAGTTCAAATCCCAGCAACCACCA
alttRNA-Ser-NNN-10141	Ser	NNN	20.2	0	0	0	0	0	0	0	0	0	0	1	0	0	0	0	0	0	GATGGCTCAGCGGTTAAGAGCACTGACTGCTCTTCTCAAGGTCCTGAGCTCAAATCCCAGCAACCACCA
alttRNA-Ser-NNN-10142	Ser	NNN	24.1	0	0	0	0	0	0	0	0	0	0	1	0	1	0	0	0	1	GGTGAGATGGCTCAGCAGGTAAGAGCACCCGACTGCTCTTCCGAAGGTCCGGAGTTCAAATCCCAGTAACCACCA
tRX-Gly-NNN-223	Gly	NNN	24.2	1	1	1	1	1	1	1	0	0	1	1	1	1	1	1	1	1	GCCAGTGAGATGGCTCAGTGGTTAAGAGCACTGACTGCTCTTCCGGAGCAGAGGTCCTGAGTTCAATTCCCAGCAACTACATGATGGCTCCA
alttRNA-Gly-NNN-453	Gly	NNN	21	0	0	0	0	0	0	0	1	0	0	0	0	0	0	0	0	0	GCCAGTGAGATGGCTCAGTGGTTAAGAGCACTGACTGCTCTTCCGGAGCAGAGATCCTGAGTTCAATTCCCAGCAACTACATGATGGCTCCA
tRX-Leu-NNN-1523	Leu	NNN	20.4	1	1	1	1	0	1	1	0	0	1	0	1	1	1	1	1	1	GGGGCTGGTGAGATGGCTCAGCAGTTAAGAGCACCAACTGCTCTTCCAAAGGTCCTGAGTTCAAATCCCAGCAGCCACACCA
tRX-Ala-NNN-753	Ala	NNN	32.7	1	1	1	1	1	1	1	1	0	1	1	1	1	1	1	1	1	TTCGGGGGTGGGAATTTAGCTCAGTGGTAGCGCGCTTGCCTAGCAAGCTCAAGGCCCTGGGTTCGGTCCTCAGCTCTGGAACCA
alttRNA-Ala-NNN-1676	Ala	NNN	42.8	0	0	0	0	0	0	0	0	1	0	0	0	0	0	0	0	0	TTCGGGGGTGGGAATTTAGCTCAGTGGTAGAGCGCTTGCCTAGCAAGCTCAAGGCCCTGGGTTCGGTCCTCAGCTCTGGAACCA
tRX-Asn-NNN-1573	Asn	NNN	23.5	1	0	0	0	1	1	0	0	0	0	0	0	0	0	0	0	0	GATGGCTCAGTGGTTAAAAGCCCTGACTGTTCTTCCAGAGGTCCTGAGTTCAATTCCCAGCAACCACCA
alttRNA-Asn-NNN-1420	Asn	NNN	27.6	0	1	1	1	0	0	1	2	2	1	0	1	1	1	1	1	1	GATGGCTCAGTGGTTAAGAGCCCTGACTGTTCTTCCAGAGGTCCTGAGTTCAATTCCCAGCAACCACCA
tRX-Ala-NNN-958	Ala	NNN	35.9	1	1	1	1	1	1	1	0	0	1	0	1	1	1	1	1	1	GTATAGCTTAGTGGTAGAGTATTTGCCTAGCATTCACAAGGCCCTGGGTTTAGTCCTCAGTAGCAGCACCA
alttRNA-Ala-NNN-1679	Ala	NNN	33.6	0	0	0	0	0	0	0	1	0	0	1	0	0	0	0	0	0	GAGTATAGCTTAGTGGTAGAGTATTTGCCTAGCATTCACAAGGCCCTGGGTTTAGTCCTCAGTACCAGCACCA
alttRNA-Ala-NNN-1678	Ala	NNN	36.2	0	0	0	0	0	0	0	0	1	0	0	0	0	0	0	0	0	GAGTATAGCTCAGTGGTAGAGTATTTGCCTAGCATTCACAAGGCCCTGGGTTTAGTCCTCAGTACCAGCACCA
tRX-Ser-NNN-6358	Ser	NNN	22.5	1	1	1	0	1	1	0	0	0	0	1	1	1	1	1	0	1	GATGGCTCAGCTGTTAAGAGCACTGACTACTCTTCTAGAGGTCCTGAGTTCAATTCCCAGCAACCACCA
alttRNA-Ser-NNN-10144	Ser	NNN	22.6	0	0	0	0	0	0	0	1	0	0	0	0	0	0	0	0	0	GATGGCTCAGCTGTTAAGAGCACTGACTACTCTTCTAGAGGTCCTGAGTTCAATTCCCAGGAACCACCA
tRX-Ser-NNN-519	Ser	NNN	29.4	1	1	1	1	1	1	1	1	0	1	1	1	1	1	1	1	1	GAGATATGGCTCAGTGGTTAAGAGCACTGACTGCTCTTCCAGAGGTCCTGAGTTCAATTCCCAGCAACCACCA
alttRNA-Ser-NNN-10146	Ser	NNN	26.9	0	0	0	0	0	0	0	0	1	0	0	0	0	0	0	0	0	GAGATATGGCTCAGTGGTTAAGAGCACTGACTGCTCTTCCAGAGGTTCTGAGTTCAATTCCCAGCAACCACCA
tRX-Ser-NNN-291	Ser	NNN	34	1	0	0	0	0	1	0	0	0	0	0	0	0	0	0	0	0	GTGAGATGGCTCAGCAGGTAAGAGCACCTGACTGCTTTTCTGAAGGTCCTGAGTTCAAATCCCAGCAACCACACCA
alttRNA-Ser-NNN-10149	Ser	NNN	24.9	0	1	0	1	1	0	1	0	0	1	0	1	1	1	1	1	1	GTGAGATGGCTCAGCAGGTAAGAGCACCTGACTGCTCTTCTGAAGGTCCGGAGTTCAAATCCCAGCAACCACACCA
alttRNA-Ser-NNN-10150	Ser	NNN	39.1	0	0	0	0	0	0	0	0	1	0	0	0	0	0	0	0	0	GGTGAGATGGCTCAGCAGGTAAGAGCACCTGACTGCTCTTCTGAAGGTCCTGAGTTCAAATCCCAGTAACCACCA
tRX-Asn-NNN-1577	Asn	NNN	21	1	1	1	1	1	1	1	1	1	1	1	1	1	1	1	1	1	GATGGCTCAGTGGTTAAGACCACTGACTATTCTTCCAGAGGTCCTGAGTTCAATTCCCAGCACCCCCACCA
tRX-Ser-NNN-9049	Ser	NNN	20.1	1	0	1	1	1	1	1	1	1	1	1	1	1	1	1	1	1	GATGGCTCAGCGGTTAAGAGCACTGATTGCTCTTCCAGAGGTCCCGAGTTCAAATCCCAGCAACCACCA
tRX-Ala-NNN-155	Ala	NNN	40.3	1	0	1	0	0	1	0	1	0	0	0	1	1	0	1	0	1	TGAAGATGTAGCTGAGTGGGTAAAGCATTTGCCTAGCGTGCAAGAAGCCCTGAGTTCAATCCCCAGCACTGAGTAACCA
alttRNA-Ala-NNN-1683	Ala	NNN	39.6	0	1	0	1	1	0	1	0	0	1	1	0	0	1	0	1	0	GAAGATGTAGCTCAGTGGGTAAAGCATTTGCCTAGCGTGCAAGAAGCCCTGAGTTCAATCCCCAGCACTGCGCCA
alttRNA-Ala-NNN-1682	Ala	NNN	39.2	0	0	0	0	0	0	0	0	1	0	0	0	0	0	0	0	0	GAAGATGTAGCTCAGTGGGTAAAGCATTTGCCTAGCGTGCAAGAAGCCCTGAGTTCAATCCCCAGCACTGTGTAAACCACCA
alttRNA-Ala-NNN-1684	Ala	NNN	12.8	0	0	0	0	0	0	0	0	0	0	0	0	0	0	0	0	0	GTAGCTTACTGGGTAGAGTACTTCCCTAGTACACAAGAAGCCCTGAGTTCAATCCCCAGCACCA
tRX-Thr-NNN-403	Thr	NNN	22.4	1	1	1	1	1	1	1	0	0	1	0	1	1	1	1	0	1	GATGGCTCAGTGGGTAAGAACACTGACTGGTCTTCCAGAGGTCCTGAGTTCAATTCCCAGCAACCACCA
alttRNA-Thr-NNN-430	Thr	NNN	28	0	0	0	0	0	0	0	1	0	0	0	0	0	0	0	0	0	GATGGCTCAGTGGATAAGAGCACTGACTGGTCTTCCAGAGGTCCTGAGTTCAATTCCCAGCAACCACCA
tRX-Und-NNN-3290	Und	NNN	20.3	1	1	1	1	1	1	1	1	1	1	1	1	1	1	1	1	1	GATAGCTCAGTGGTTAAGAGCACTTCCAGAGGTCCTGAGTTCAATTCCCAACAACCACCA
tRX-Und-NNN-1381	Und	NNN	22.7	1	1	1	1	1	1	1	0	0	1	0	1	1	1	1	1	1	GATAGCTCAGTGGTTAGGAGCACTGGCTGCTCTTCCAGAGGCCCTGAGTTCAATTCCCAGCAACTCCA
alttRNA-Und-NNN-3066	Und	NNN	22.7	0	0	0	0	0	0	0	1	0	0	0	0	0	0	0	0	0	GATAGCTCAGTGGTTAGGAGCACTGGCTGCTCTTCCAGAGGTCCTGAGTTCAATTCCCAGCAACTCCA
alttRNA-Und-NNN-3067	Und	NNN	28.1	0	0	0	0	0	0	0	0	0	0	0	0	0	0	0	0	0	GGGCTCAGTGGTTAAGAGCACTGACTGCTCTTCCAGAGGTCCTGAGTTCAAATCCCAGCCACCA
tRX-Asn-NNN-1555	Asn	NNN	20.8	1	1	1	0	0	1	1	0	0	0	0	1	0	0	0	1	0	GATGGCTCAGTGGTTAGGAACACTGACTGTTCATCCAGAGGTCCTGAGTTCAATTCCCAGAAACCACCA
tRX-Ser-NNN-8514	Ser	NNN	20.3	1	0	0	0	1	1	0	0	0	1	0	0	1	0	0	1	1	GATGGCTCAGCAGGTAAGAGCACTGACTGCTCTTTCAAAGGTCCTGAGTTCAAACCCCAGCAACCACCA
alttRNA-Ser-NNN-10153	Ser	NNN	20.8	0	0	1	1	0	0	1	1	1	0	1	1	0	1	0	0	0	GATGGCTCAGCAGGTAAGAGCACTGACTGCTCTTCCAAAGGTCCTGAGTTCAAACCCCAGCAACCACCA
tRX-Ser-NNN-7329	Ser	NNN	20.3	1	1	1	1	1	1	1	1	1	1	0	1	1	1	1	1	1	GATGGCTCAGTGGTTAGGAGCACTGATTGCTCTTCCAGAGGTTCTGAGTTCAATTCCCAGCAACCGCCA
alttRNA-Ser-NNN-10155	Ser	NNN	23.4	0	0	0	0	0	0	0	0	0	0	1	0	0	0	0	0	0	GCTGGAGAGATGGCTCAGTGGTTAGGAGCACTGATTGCTCTTCCAGAGGTTCTGAGTTCAATTCCCAGCAACGGCACCA
tRX-Asn-NNN-1089	Leu	NNN	26.3	2	2	2	2	2	2	2	1	2	2	0	2	2	2	2	2	2	GAGATGGCTCAGCGGTTAAGAGCACTGACTGTTCTTCTGAAGGTCCTGAGTTCAAATCCCAGCAACTACACCA
tRX-Ser-NNN-9207	Ser	NNN	20.3	1	1	1	1	1	1	1	0	0	1	1	1	1	1	1	1	1	GTGAGATGGCTCAGCAGGTAAGAGCACCCGACTGCTCTTCCAAAGATCCTGAGTTCAAATCCCAGCAACCACACCA
tRX-Ile-NNN-22	Ile	NNN	27.3	1	1	1	1	1	1	1	1	0	1	1	1	1	1	1	1	1	GGTATATATAGCTCAGTATTAGAGTGCTTGCCTAATATGTACGAGGTCCTGGGATTAAACCTCAGTATTATTACCA
tRX-Ala-NNN-872	Ala	NNN	35.2	1	1	1	0	1	1	1	1	0	1	1	1	0	1	1	1	1	GCCGTGGCTCAGTTGGCAGAGTGCTTGCCCAGCATGCACGAAGCCCTGAGTTTGATTCCCAGCAGTGCACCA
alttRNA-Ala-NNN-1688	Ala	NNN	32.7	0	0	0	1	0	0	0	0	0	0	0	0	1	0	0	0	0	GCCGTGGCTCAGTTGGCAGAGTGCTTGCCCAGCATGCATGAAGCCCTGAGTTTGATTCCCAGCAGTGCACCA
alttRNA-Ala-NNN-1687	Ala	NNN	29.9	0	0	0	0	0	0	0	0	1	0	0	0	0	0	0	0	0	GCCGTGGCTCAGTTGTCAGAGTGCTTGCCCAGCATGCACGAAGCCCTGAGTTTGATTCCCAGCAGTGCACCA
tRX-Ser-NNN-8265	Ser	NNN	23.5	1	1	1	1	1	1	1	0	2	1	0	1	1	1	1	1	1	GATGGCTCAGTGGTTAAGAGCACTGACTGCTCTTTCAGAGGTCCTGAGTTCAATTTCCAGCAACCACCA
tRX-Asn-NNN-1082	Asn	NNN	28.8	1	1	1	1	1	1	1	0	0	1	0	1	1	1	1	1	1	GAGATGGCTCAGAGGTTAAGAGCACTGACTGTTCTTCCAGAGGCCCTGAGTTCAATTCCCAGCAACTACACCA
alttRNA-Asn-NNN-1424	Asn	NNN	28.8	0	0	0	0	0	0	0	1	1	0	1	0	0	0	0	0	0	GAGATGGCTCAGAGGTTAAGAGCACTGACTGTTCTTCCAGAGGACCTGAGTTCAATTCCCAGCAACTACACCA
tRX-Und-NNN-391	Und	NNN	29.7	1	1	1	1	1	1	1	1	0	1	1	1	1	1	1	1	1	GGGGCTGGAGAAATGGCTCAGTGGTTAAGAGCACTGGCTGCTCTTCCAGAGGTCCTGAGTTCAAATCCCAGCAACCACACCA
alttRNA-Und-NNN-3069	Und	NNN	20.4	0	0	0	0	0	0	0	0	1	0	0	0	0	0	0	0	0	GGGGCTGGAGAAATGCCTCAGTGGTTAAGAGCACTGGCTGCTCTTCCAGAGGTCCTGAGTTCAAATCCCAGCAACCACACCA
alttRNA-Ser-NNN-10158	Ser	NNN	22.2	0	0	0	0	0	0	0	2	0	1	0	1	0	0	0	0	1	GATGGCTCAGTGGGTTAGAGCACCTGACTGCTCTTCCGAAGGTCCAGAGTTCAAATCCCAGCAACCACCA
tRX-Leu-NNN-359	Leu	NNN	24.7	1	1	1	1	1	1	1	1	1	1	1	1	1	1	1	1	1	GTGAGATGGCTCAGTGGTTCAGAGCACCGACTGCTCTTCCAAAGGTCCTGAGTTCAAATCCCAGCAACCACACCA
tRX-Leu-NNN-1095	Leu	NNN	22.8	1	1	1	1	1	1	1	0	1	1	1	1	1	1	1	1	1	GCTGGTGAGATGGCTCAGCGGGTAAGAGCACTAACTACTCTTGCAAAGATCCTGAGTTCAAATCCCAGCAACAACACCA
alttRNA-Leu-NNN-1126	Leu	NNN	28.4	0	0	0	0	0	0	0	1	0	0	0	0	0	0	0	0	0	GCTGGTGAGATGGCTCAGTGGGTAAGAGCACTAACTACTCTTGCAAAGGTCCTGAGTTCAAATCCCAGCAACAACACCA
tRX-Und-NNN-88	Und	NNN	39.8	1	1	1	1	1	1	1	0	0	1	0	1	1	1	1	1	1	GGCTGGAGAGGTGGCTCAGTGGTTGAGAGCACTGGCTGTTCTTCCAGAGGACCTGGGTTCAATTCCCAGAATCCAGTGTGCACCA
alttRNA-Und-NNN-3072	Und	NNN	41.5	0	0	0	0	0	0	0	1	0	0	0	0	0	0	0	0	0	GCTGGAGAGGTGGCTCAGTGGTTGAGAGCACTGGCTGTTCTTCCAGAGGACCTGGGTTCAATTCCCAGCACCCAGTGCCA
alttRNA-Und-NNN-3071	Und	NNN	34.8	0	0	0	0	0	0	0	0	1	0	0	0	0	0	0	0	0	GCTGGAGAGGTGGCTCAGTGGTTGAGAGCACTGGCTGTTCTTCCAGAGGACCTAGGTTCAATTCCCAGCATCCAGTGCCA
alttRNA-Und-NNN-3073	Und	NNN	22.9	0	0	0	0	0	0	0	0	0	0	1	0	0	0	0	0	0	GCTAGAGAGGTGGCTCAGTGGTTGAGAGCACTGGCTGTTCTTCCAGAGGACCTGGTTCAATTCCCAGCACCCAGTGCCA
alttRNA-Und-NNN-3074	Und	NNN	26.3	0	0	0	0	0	0	0	0	0	0	0	0	0	0	0	0	0	GATGGCTCAGTGGTTGAGAGCACTGGCTGTTCTTTCGGCGGACCTGGGTTCAATTCCCAGCACCCACCA
tRX-Ser-NNN-11886	Ser	NNN	20.2	1	0	1	0	1	0	0	1	0	0	0	1	1	0	0	1	0	GATAGCTCAGCGGTTAAGAGTACTGACTGCTCTTCCAGAGGTCCTGAGTTCAAATCCTAGCAACCACCA
alttRNA-Ser-NNN-10160	Ser	NNN	26.4	0	0	0	0	0	0	0	0	0	0	0	0	0	1	0	0	0	GATAGCTCAGCGGTTAAGAGTACTGACTGCTCTTCCAGAGGTCCTGAGTTCAAATCCCAGAAACCACCA
tRX-Ser-NNN-8953	Ser	NNN	21	1	1	1	1	1	1	1	1	0	1	1	1	1	1	1	1	1	GATGGCTCAGAGGTTAAGAGCACTGACTGCTCTTCTAGATGTCCTGAGTTCAATTCCCAGCAATCACCA
tRX-Ser-NNN-2395	Ser	NNN	22	1	1	1	1	1	1	1	0	0	1	1	1	1	1	1	1	1	GGAGAGTTGGCTCAGCAGTTAAGAGCACTGACTGCTCTTCTAGAGGTCCTGAGTTCAATTCCCAGCCCCATATTCCTCCA
alttRNA-Ser-NNN-10164	Ser	NNN	22	0	0	0	0	0	0	0	1	0	0	0	0	0	0	0	0	0	GGAGAGTTGGCTCAGCAGTTAAGAGCACTGACTGCTCTTCTAGAGGTCCTGAGTTCAATTCCCAGCACCATATTCCTCCA
alttRNA-Ser-NNN-10165	Ser	NNN	12.1	0	0	0	0	0	0	0	0	0	0	0	0	0	0	0	0	0	TGGCTCAGCGGTTAAGAGCACTGTCTGCTCTTCCTGAGGTCCTGAGTTCAACTCTCAGCCA
tRX-Ser-NNN-8635	Ser	NNN	29.9	1	1	1	1	1	1	1	0	1	1	0	1	1	1	1	1	1	GCTGGTGAGATGGCTCTGTGGTTAAGAGCACTGACTGCTTTCCCAGAGGTCCTGAGTTCAATTCTCAGCAACAGCACCA
alttRNA-Ser-NNN-10168	Ser	NNN	29.9	0	0	0	0	0	0	0	1	0	0	0	0	0	0	0	0	0	GCTGGTGGGATGGCTCTGTGGTTAAGAGCACTGACTGCTTTCCCAGAGGTCCTGAGTTCAATTCTCAGCAACAGCACCA
alttRNA-Ser-NNN-10169	Ser	NNN	27.5	0	0	0	0	0	0	0	0	0	0	1	0	0	0	0	0	0	GCTGGTGAGATGGCTCTGTGGTTAAGAGCACTGACTGCTTTCCCAGAGGTTCTGAGTTCAATTCTCAGCAACAGCACCA
tRX-Ser-NNN-11872	Ser	NNN	21.1	1	1	1	1	1	1	1	1	0	1	1	1	1	1	1	1	1	GAGATGGCTCCGGGGTAAAGAGCACTTGACTGCTCTTCCAGAGGTCCTGAGTTGAATTCCCAGAAGCTACACCA
alttRNA-Ser-NNN-10171	Ser	NNN	30.8	0	0	0	0	0	0	0	0	1	0	0	0	0	0	0	0	0	GAGATGGCTCAGGGGTAAAGAGCACTTGACTGCTCTTCCAGAGGTCCTGAGTTGAATTCCCAGAAGCTACACCA
tRX-Ser-NNN-14309	Ser	NNN	20.3	1	1	1	1	1	1	1	0	0	1	0	1	1	1	1	1	1	GTGAGATGGCTTAGTGGGTAAGAGCACCTAACTGCTCTTCCGAAGGTCTGGAGTTCAAATCCCAGCAACCACACCA
tRX-Ser-NNN-12961	Ser	NNN	26.5	1	1	0	1	1	1	1	0	0	1	0	1	1	1	1	1	1	GAGATGGCTCAGCGGTTAAGAGTACTGACTGCTCTTCCAGGGGTCCTGAGTTCAATTCCCAGCAACTACACCA
alttRNA-Ser-NNN-10174	Ser	NNN	26.5	0	0	1	0	0	0	0	0	0	0	1	0	0	0	0	0	0	GAGATGGCTCAGCGGTTAAGAGTACTGACTACTCTTCCAGGGGTCCTGAGTTCAATTCCCAGCAACTACACCA
alttRNA-Ser-NNN-10175	Ser	NNN	26.6	0	0	0	0	0	0	0	0	1	0	0	0	0	0	0	0	0	GATGGCTCAGTGGTTAAGAGTACTGACTGCTCTTCCAGGGGTCCTGAGTTCAATTCCCAGAAACCACCA
tRX-Ser-NNN-13654	Ser	NNN	20.4	1	0	1	0	0	1	0	0	0	0	1	0	0	0	0	0	0	GATGGCTCAGTGGTTAAGAGCACCCAACTGCTCTTCCGAAGGTCCCGAGTTCAAATCCCAGCAACCACCA
alttRNA-Ser-NNN-10177	Ser	NNN	21.5	0	0	0	0	0	0	0	1	0	0	0	0	0	0	0	0	0	GATGGCTCAGTGGGTTAGAGCACCCGACTGCTCTTCCGAAGGTCCAGAGTTCAAGTCCCAGCAACCACCA
tRX-Asn-NNN-1513	Leu	NNN	23.3	1	1	1	1	0	1	0	0	0	0	1	1	1	1	1	1	1	GATGGCTCAGTGTTTAAGAGCACTGACTGTTCTTCCAGAGGTCCTGAGTTCAATTCCCAGCAACCACCA
tRX-Ser-NNN-14477	Ser	NNN	20.2	1	1	1	1	1	1	1	0	0	1	0	1	1	1	1	1	1	GATGGCTCAGCGGTTAAGAGTACTGACTACTCTTCCAGAGGTCATGAGTTCGAATCCCAAAAAACACCA
alttRNA-Ser-NNN-10179	Ser	NNN	20.6	0	0	0	0	0	0	0	1	1	0	1	0	0	0	0	0	0	GATGGCTCAGCGGTTAAGAGTACTGACTGCTCTTCCAGAGGTCATGAGTTCGAATCCCAGAAAACACCA
tRX-Und-NNN-815	Und	NNN	24.6	2	2	2	3	2	2	2	2	1	2	3	2	2	3	3	3	3	GATGGCTCAGTGGTTAAGAGCACTGACTGCTCTGCCAGAGGTCCTGAGTTCAAATCCCAGCAACCACCA
alttRNA-Und-NNN-3077	Und	NNN	27.5	0	0	0	0	0	0	0	0	1	0	0	0	0	0	0	0	0	GATGGCTCAGTGGTTAAGAGCACCAACTCTTCTGCCAGAGGTCCTGAGTTCAAATCCCAGCAACCACCA
alttRNA-Und-NNN-3078	Und	NNN	23.4	0	0	0	0	0	0	0	0	1	0	0	0	0	0	0	0	0	GGCTTTGGTTCAGTGGTCAAGAACTCTGAGAGCTCTGCCAGAGGCCCTGGGTTAGAGACCCAGCAGCCCCTCCA
tRX-Asn-NNN-329	Asn	NNN	35.5	1	0	1	1	1	1	1	0	0	1	0	0	1	1	1	1	1	GGCTGGAGAGATGGCTCAGCGGTTAAGAGCACTGACTGTTCTTCCAGAGGTCCTGAGTTCAATTCCCAGCAGCCACCA
tRX-Ser-NNN-2237	Ser	NNN	35.5	1	2	1	1	1	1	1	0	2	1	2	2	1	1	1	1	1	GGCTGGAGAGATGGCTCAGCGGTTAAGAGCACTGACTGCTCTTCCAGAGGTCCTGAGTTCAATTCCCAGCAGCCACCA
alttRNA-Asn-NNN-1426	Asn	NNN	31.7	0	0	0	0	0	0	0	1	0	0	0	0	0	0	0	0	0	GGCTGGAGAGATGGCTCAGCGGTTAAGAGCACTGACTGCTCTTCCAGAGGTCCTGAGTTCAATACCCAGCAGCCACCA
alttRNA-Ser-NNN-10180	Ser	NNN	20.3	0	0	1	0	0	1	0	1	1	0	0	0	0	0	0	0	1	GATGGCTCAGTGGGTAAGAGCACCCGACTGCTCTTCTGAAGGTTCGGAGTTCAAATCCCAGCAACCACCA
alttRNA-Ser-NNN-10181	Ser	NNN	21.2	0	0	0	0	0	0	0	0	0	0	0	0	1	0	0	0	1	GTGAGATGGCTCAGTGGGTAAGAGCACCCGACTGCTCTTCTGAAGGTTCGGAGTTCAAATCCCAGCAAACACACCA
tRX-Asn-NNN-1771	Asn	NNN	22.4	1	1	1	1	1	1	1	1	0	1	0	1	1	1	1	1	1	GTGGTGGAGAGGTGGCTCAGCGGTTAAGGGCACTGACTATTCTTCCAGAGGTCCTGAGTCCAAATCCCAGCAACCACACCA
alttRNA-Asn-NNN-1428	Asn	NNN	22.4	0	0	0	0	0	0	0	0	1	0	0	0	0	0	0	0	0	GTGGTGGAGAGGTGGCTCAGCGGTTAAGGGCACTGACTGTTCTTCCAGAGGTCCTGAGTCCAAATCCCAGCAACCACACCA
tRX-Ile-NNN-172	Ile	NNN	27.4	1	1	1	1	1	1	1	1	1	1	1	1	1	1	1	1	1	GATGGCTCAGTGGCTAAGAGCACTGACTGATCTTCCAGAGGTCCTGAGTTCAAATCCCAGCAACCACCA
tRX-Ser-NNN-7673	Ser	NNN	22.9	1	1	1	1	1	1	1	1	0	1	1	1	1	1	1	1	1	GATGGCTCAGTGGTTGAGAGTACTGACTGCTCTTCCAGAGGTCCTGAGTTCAATTCCTAGCAACCACCA
alttRNA-Ser-NNN-10183	Ser	NNN	29.1	0	0	0	0	0	0	0	0	1	0	0	0	0	0	0	0	0	GATGGCTCAGTGGTTGAGAGTACTGACTGCTCTTCCAGAGGTCCTGAGTTCAATTCCCAGCAACCACCA
tRX-Ser-NNN-686	Ser	NNN	25.7	1	0	1	1	1	1	1	1	1	1	0	1	1	1	1	0	0	GGGGCTGGAGATATGGCTCAGGGGTTAAGAGCACTGACTGCTCTTCAGAAGGTCCTGAGTTCAAATCCCAGCAACCACACCA
alttRNA-Ser-NNN-10185	Ser	NNN	24.9	0	1	0	0	0	0	0	0	0	0	0	0	0	0	0	0	0	GGCTGGAGATATGGCTCAGGGGTTAAGAGCACTGACTGCTCTTCAGAAGGTCCTGAGTTCAAATCCCAGCAACCACCA
tRX-Und-NNN-2036	Und	NNN	20.7	1	1	1	1	1	1	1	0	0	1	0	1	1	1	1	1	1	GAGGTGGCTTACTGGTCATGAGCCCTGGCTGCACTTCCAGAGGTCCTGGGTTCAATTCCCAGCGTCCACACCA
alttRNA-Und-NNN-3082	Und	NNN	22.3	0	0	0	0	0	0	0	1	0	0	0	0	0	0	0	0	0	GAGGTGGCTTACTGGTCATGAGCCCTGGCTGCACTCCCAGAGGTCCTGGGTTCAATTCCCAGCATCCACACCA
alttRNA-Und-NNN-3081	Und	NNN	22.6	0	0	0	0	0	0	0	0	1	0	0	0	0	0	0	0	0	GAGAGGTGGCTCACTGGTCATGAGCCCTGGCTGCACTTCCAGAGGTCCTGGGTTCAATTCCCAGCATCCACCA
tRX-Asp-NNN-56	Asp	NNN	27.8	1	1	0	0	0	1	0	0	0	0	0	0	1	0	0	0	1	ACTAGGGCTCAGTTTTGGCTCAGTTGGTAGAGTTCTTGCCTATCAAGCACGAAGGCATGGGGTTTAATCCCTAGCACCCAGTACCA
alttRNA-Asp-NNN-101	Asp	NNN	25.3	0	0	1	1	1	0	1	0	0	1	0	0	0	0	1	1	0	ACTAGGGCTCAGTTTTGGCTCAGTTGGTAGAGTTCTTGCCTATCAAGCATGAAGGCATGGGGTTTAATCCCTAGCACCCAGTACCA
alttRNA-Asp-NNN-102	Asp	NNN	24.8	0	0	0	0	0	0	0	1	0	0	1	1	0	1	0	0	0	GGCTCAGTTTTGGCTCAGTTGGTAGAGTTCTTGCCTATCAAGCATGAAGGCATGGGGTTTAATCCCTAGCACCCAGTAAGCCACCA
tRX-Ser-NNN-4715	Ser	NNN	23.4	1	0	1	0	0	1	0	1	1	0	1	1	0	0	0	1	0	GCAGTAGAACTGGCTCAGTGGTTAAGAGCACTGACTACTCTTCTGAAGGTCCTGAGTTCAAATCCCAGCAACCACACCA
alttRNA-Ser-NNN-10187	Ser	NNN	21	0	1	0	1	1	0	1	0	0	1	0	0	1	1	1	0	1	GCAGTAGAACTGGCTCAGTGGTTAAGAGCACTGACTACTCTTCCGAAGGTCCTGAGTTCAAATCCCAGCAACCACACCA
tRX-Gly-NNN-142	Gly	NNN	24.2	1	1	1	1	1	1	1	1	0	1	1	0	1	0	1	1	1	TGTGGCTCAGTGACAGAGTGCTGGCCTACCATGTCTGAGGCCATGGGTTCAGTCCCCAAAACTGCAAAACCA
alttRNA-Gly-NNN-455	Gly	NNN	21.8	0	0	0	0	0	0	0	0	0	0	0	0	0	0	0	0	0	GTGGCTCAGTGATAGAATGTTTGCCTACCATGTATGAGGTCATGGGTTCAACCCCCAGAACTCCA
tRX-Und-NNN-2511	Und	NNN	26.1	1	1	1	1	1	1	0	0	0	1	1	1	1	0	1	1	1	GATGGCTCAGTGGTTAAGAGCACTGGCTGCTCTTCCAGACGTCCTGAGTTCAATTCCCAGCAACCACCA
alttRNA-Ser-NNN-10189	Ser	NNN	33.8	0	0	0	0	0	0	0	1	0	0	0	0	0	0	0	0	0	GTGAGATGGCTCAGTGGGTAAGAGCACCTGACTGCTCTTCGGAAGGTCTGGAGTTCAAATCCCAGCAACCACACCA
tRX-Ser-NNN-567	Ser	NNN	33.6	1	1	1	1	1	1	1	0	0	1	0	1	0	1	1	0	0	GTGGGCTGGTGAGATGGCTCAGTGGGTAAGAGCACCGGACTGCTCTTCCGAAGGTCCGGAGTTCAAATCCCAGCAACCACACCA
tRX-Ser-NNN-47_21g4d_29i	Ser	NNN	30.3	0	0	0	0	0	0	0	0	2	0	1	0	0	0	0	0	0	GATGGCTCAGTGGTTAAAGAGCACTGACTGCTCTTCCAGAGGTCCTGAGTTCAATTCCCAGCAACCACCA
tRX-Ser-NNN-4358	Ser	NNN	23.6	1	1	1	1	1	1	1	0	0	1	0	1	1	1	1	1	1	GATGGCTCAGTGGGTAAGAGCTCTGACTGCTCTTCCAAAGGTCCTGGGTTCAATTCTCAGCAATCACCA
alttRNA-Ser-NNN-10193	Ser	NNN	28.1	0	0	0	0	0	0	0	1	0	0	0	0	0	0	0	0	0	GATGGCTCAGTGGGTAAGAGCCCTGACTGCTCTTCCAAAGGTCCTGGGTTCAATTCCCAGCAATCACCA
alttRNA-Ser-NNN-10194	Ser	NNN	32.1	0	0	0	0	0	0	0	0	0	0	1	0	0	0	0	0	0	GATGGCTCAGTGGGTAAGAGCATTGACTGATCTTCCAAAGGTCCTGGGTTCAATTCCCACAACCACCA
tRX-Lys-NNN-165	Lys	NNN	20.4	1	1	1	1	1	1	1	1	1	1	1	1	1	1	1	1	1	GCAGTTGGAGAGATGGCTCAGTGGTTATGAGCATTTGTTGCTTTTGTAGAAGACCTGTGTTCAATTCCCAGCACCTACACCA
alttRNA-Lys-NNN-229	Lys	NNN	15.8	0	0	0	0	0	0	0	0	0	0	0	0	0	0	0	0	0	GATGGCTGAGTGGTTATGAGCACTTGTTGCTCTTGCAGAAGACCTGGGTTCAGTTCCCAGCGTCTACACCA
tRX-Ser-NNN-542	Ser	NNN	31.4	1	1	1	1	1	1	1	1	0	1	0	0	1	0	1	1	1	GGGGCTGGAGACATGGCTCAGTGGTTAAGAGCACTGACTGCTCTTCCAGAGGTCCTGAGTTCAATTCCCAGCAACCACACCA
tRX-Ser-NNN-5469	Ser	NNN	23.8	1	1	0	1	1	1	0	1	0	1	0	1	1	0	1	1	1	GATGGCTCAGTGGGTAAGAGCACTGACTACTCTTCCGAAGGTCCTGAGTTCAAATCCCAGCAACTACACCA
tRX-Ser-NNN-3187	Ser	NNN	29.9	1	0	0	1	0	1	0	0	0	1	1	0	0	1	1	0	1	GATGGTTCAGTGGTTAAGAACACTGACTGCTCTTCCAGAGGTCCTGAGTTCAATCCCCAGCAACCACCA
alttRNA-Ser-NNN-10198	Ser	NNN	27.4	0	0	0	0	0	0	0	1	0	0	0	0	0	0	0	0	0	GATGGTTTAGTGGTTAAGAACACTGACTGCGCTTCCAGAGGTCCTGAGTTCAATCCCCAGCAACCACCA
tRX-Arg-NNN-114	Arg	NNN	22.9	1	1	1	1	1	1	1	0	0	1	1	1	1	1	1	1	1	GATGGCTCAGTGGTTAAGAACATTGACTTCTCTTCTAGAGGTCCTGAGTTCAATTCCCAGCAACCACCA
tRX-Ser-NNN-12959	Ser	NNN	27.1	1	1	1	1	1	1	1	0	0	0	0	1	1	1	1	1	1	GAGATGGCTCAACAGTTAAGAGCACTGACTGCTCTTCCAGAGGTCCTGAGTTCAATTCCCAGCAGCTACACCA
alttRNA-Ser-NNN-10200	Ser	NNN	23.5	0	0	0	0	0	0	0	1	0	0	0	0	0	0	0	0	0	GGCTGCAGAGATGGCTCAACAGTTAAGAGCACTGACTGCTCTTCCAGAGGTCCTGAGTTCAATTCCCAGCAGCCACCA
alttRNA-Ser-NNN-10201	Ser	NNN	25.5	0	0	0	0	0	0	0	0	0	0	1	0	0	0	0	0	0	GGCTGGAGAGATGGCTCAACAGTTAAGAGCACTGACTGCTCTTCCAGAGGTCCTGAGTTCAATTCCCAGCAGCCACCA
tRX-Ser-NNN-14392	Ser	NNN	20	1	1	1	1	1	1	1	1	0	1	1	1	1	1	1	1	1	GTGAGATGGCTCAGCGGTTAAGAGCACTGACTGCTCTTCCAGAGGGCATGCGTTCAAATCCCAGCAACCACACCA
tRX-Thr-NNN-325	Thr	NNN	23	1	1	1	1	1	1	1	1	1	1	1	1	1	1	1	1	1	GTGGTTGTGACTCAGAAGGTCAAGTGCTTGCCTAGTGTGCATGAGGTCCTAGGTTCAACCCCCAGGTGTGATGACACCA
tRX-Und-NNN-1778	Und	NNN	23.9	3	2	2	3	3	3	3	1	0	3	0	3	3	2	3	3	3	GAGAGGTGGCTCAGCAGTTAAGAGCACTGGCTGCTCTTCCAGAGGTCCTGAGTTCAATTCCCAGCAACCACCA
alttRNA-Ser-NNN-10204	Ser	NNN	22.1	0	0	0	0	0	0	0	1	1	0	1	0	0	0	0	0	0	GATGGCTCAGCGGTTAAGAGCACTGACTGCTCTTCAGAAGGTCCTGAGTTCAAATCCTAGCAACCACCA
tRX-Leu-NNN-699	Leu	NNN	22.6	2	2	2	2	2	2	2	2	0	2	1	2	2	2	2	1	2	GATGGCTCAGTGGTTAAGAGCACCAACTGCTCTCCCGAAGGTCCTGAGTTCAAATCCCAGCAACCACCA
alttRNA-Leu-NNN-1128	Leu	NNN	20.3	0	0	0	0	0	0	0	0	1	0	0	0	0	0	0	0	0	GATGGCTCAGTGGTTAAGAGCACCGACTGCTCTCCCGAAGGTCCTAAGTTCAAATCCTAGCAACCACCA
alttRNA-Leu-NNN-1129	Leu	NNN	21.4	0	0	0	0	0	0	0	0	0	0	0	0	0	0	0	1	0	GATGGCTCAGTGGTTAAGAGCACAAACTGCTCTCCCGAAGGTCCTGAGTTCAAATCCCAGCAACCACCA
tRX-Gly-NNN-540	Gly	NNN	21.5	1	1	1	1	0	1	0	1	0	1	0	1	1	1	1	1	1	GGGGCTGGAGAAATGGTTCAGCGGTTAAGAACACTGACTGCCCTTCCAGAGGTCCTGAGTTAAATTCCCAGCAACCACACCA
alttRNA-Gly-NNN-458	Gly	NNN	27.3	0	0	0	0	0	0	0	0	1	0	0	0	0	0	0	0	0	GGGGCTGGAGAAATGGTTCAGCGGTTAAGAACACTGACTGCCCTTCCAGAGGTCCTGAGTTCAATTCCCAGCAACCACACCA
alttRNA-Ser-NNN-10205	Ser	NNN	30.4	0	0	0	0	0	0	0	1	0	0	1	0	0	0	0	0	0	GCTGGAAAGATGGCTCAGTGGTTAAGAGCACTGATTGCTCTTCCAGAGGTCCTGAGTTCAATTCCCAGCAACCCCA
tRX-Und-NNN-2190	Und	NNN	25	1	1	1	1	1	1	1	1	1	1	1	1	1	1	1	1	1	GATGGCTCAGTGGCTAAGAGCACTGGCTGCTCTTCCAGAGGTCCTGAGTTCAAGTCCCAGCAACCACCA
tRX-Und-NNN-611	Und	NNN	26.3	1	1	1	1	1	1	1	0	0	1	0	1	1	1	1	1	1	GTGAGATGGCTCAGAGGTTAAGAGCGCTGGCTGTTCCTCCAGAGGTCCTGAGTTCAATTCCCAGCAATCACACCA
alttRNA-Und-NNN-3088	Und	NNN	27.1	0	0	0	0	0	0	0	1	0	0	0	0	0	0	0	0	0	GTGAGATGGCTCAGAGGTTAAGAGCGCTGGCTGTTCCTCCAGAGGTCCTGAGTTCAATTCCCAGCAACCACACCA
alttRNA-Und-NNN-3087	Und	NNN	25.6	0	0	0	0	0	0	0	0	1	0	0	0	0	0	0	0	0	GGGGCTGGAGAAATGGCTCAGAGGTTAAGAGCGCTGGCTGTTCCTCCAGAGGTCCTGAGTTCAATTCCCAGCAACCACACCA
tRX-Asn-NNN-760	Asn	NNN	20.8	1	1	1	1	1	1	1	1	0	1	1	1	1	1	1	1	1	GGAGTTGCAGAGATGGCTCAGCAGTTAAGAGCACTGACTGTTCTTCCAGAGGTACTGAGTTCAATTCCCAGCAACCTCACCA
alttRNA-Ser-NNN-10206	Ser	NNN	26.3	0	0	0	0	0	0	0	0	1	0	0	0	0	0	0	0	0	GAGAGGTGACTCAGTGGTTAAGAGCACTGACTGCTATTCTGAAGGTCCTGAGTTCAAATCCCAGCAACCACCA
tRX-Ser-NNN-9109	Ser	NNN	24.2	1	1	1	1	1	1	1	1	1	1	1	1	1	1	1	1	1	GATGGCTCAGCGGTTAAGAGCACTGACTGCTCTTCCAAAGGTCCTGAGTTCAAATCCCAGGAACCACCA
alttRNA-Ser-NNN-10208	Ser	NNN	30.9	0	0	0	0	0	0	0	0	1	0	0	0	0	0	0	0	0	GTTGGCTCAGTGGTTAAGAGCACTGACTGCTATTCCAGAAGTCCTGAGTTCAATTCCCAGCAACCACCA
tRX-Ser-NNN-2060	Ser	NNN	28.9	1	0	1	1	1	1	1	1	1	1	0	1	1	1	1	1	1	GATGGCTCAGTAGTTAAGAGCACTGACTGCTCTTCCAGAGGTCCTGAGTTCAATTCTCAGCAACCACCA
alttRNA-Ser-NNN-10210	Ser	NNN	23.3	0	0	0	0	0	0	1	1	0	0	0	0	0	0	0	0	0	GATGGTTCAGTGGTTAAGAGCACTGACTGCACTTCCAGAGATCCTGAGTTCAAATCCCAGCAACCACCA
tRX-Und-NNN-845	Und	NNN	22.8	1	1	1	1	1	1	1	0	1	1	0	1	1	1	1	1	1	GATGGCTCAGTGGTTAAGAGTGCTTGCTGCTCTTATAAAGATCCTGGGTTCAATTCCTAGCACTCACCA
alttRNA-Und-NNN-3090	Und	NNN	28.8	0	0	0	0	0	0	0	0	0	0	1	0	0	0	0	0	0	GGAGTGATGGCTCAGTGGTTAAGAGTGCTTGCTGCTCTTATAAAGATCCTGGGTTCAATTCCTAGCACTCACACCA
tRX-Arg-NNN-540	Arg	NNN	22.1	1	1	1	1	1	1	1	1	1	1	1	1	1	1	1	1	1	GATGGCTCAGTGGTTAGTAGCACTGACTTCTCTTCCAGAGGACCCAGGTTCAAATCCTAGCCCCCACCA
tRX-Ser-NNN-9230	Ser	NNN	26.1	1	1	1	1	1	1	1	0	0	1	0	1	1	1	1	1	1	GAGATGGCTCAGTGGTTAAGAGCACTGACTGCTCTTCCGAAGGTCCTGAGTTCAATTCCCAGCAACTACACCA
alttRNA-Ser-NNN-10213	Ser	NNN	25.6	0	0	0	0	0	0	0	1	0	0	1	0	0	0	0	0	0	GCTGGAGAGATGGCTCAGTGGTTAAGAGCACTGACTGCTCTTCTGAAGGTCCTGAGTTCAATTCCCAGCAACTCCA
alttRNA-Ser-NNN-10212	Ser	NNN	23.2	0	0	0	0	0	0	0	0	1	0	0	0	0	0	0	0	0	GCTGGAGAGATGGCTCAGTGGTTAAGAGCACTGACTGCTCTTCCGAAGGTCCTGAGTTCAATTCCCAGCAACTCCA
tRX-Asn-NNN-1197	Asn	NNN	25.6	1	1	1	1	1	1	1	0	0	1	1	1	1	1	1	1	1	GATGGCTCAGCGGATAAGAGCACTGACTATTCTTCCAGAGGTCCTGAGTTCAAATCCCAGCAACCACCA
alttRNA-Asn-NNN-1431	Asn	NNN	25.6	0	0	0	0	0	0	0	0	1	0	0	0	0	0	0	0	0	GATGGCTCAGCGGATAAGAGCACTGACTGTTCTTCCAGAGGTCCTGAGTTCAAATCCCAGCAACCACCA
tRX-Und-NNN-2141	Und	NNN	25.3	1	1	1	1	0	1	1	1	0	0	1	0	0	1	0	1	0	GTGAGATGGCTCAGTGGTTAAGAGCACTGACGCTCTTCCAGAGGTCCTGAGTTCAAATCCCAGCAACCACACCA
tRX-Ser-NNN-14548	Ser	NNN	20.8	1	1	0	1	0	1	0	0	0	0	1	0	0	0	0	0	0	TGTAGCGTTGGCTTGGCGGTTAAGAGCACTCACTGGCTGCTCTTCCAGAGGATGTGGGTTCAAATCTCACCACTCACATCCA
alttRNA-Ser-NNN-10215	Ser	NNN	20.5	0	0	1	0	1	0	1	0	0	1	0	1	1	1	1	1	1	TGTAGCGTTAGCTTGGCGGTTAAGAGCACTCACTGGCTGCTCTTCCAGAGGATGTGGGTTCAAATCTCACCACTCACATCCA
alttRNA-Ser-NNN-10216	Ser	NNN	22.9	0	0	0	0	0	0	0	1	0	0	0	0	0	0	0	0	0	TGTAGCGTTGGCTTGGCGGTTAAGAGCACTCACTGGCTGCTCTTCCAGAGGATGTGGGTTCAAATCTCACCACTTACATCCA
alttRNA-Ser-NNN-10217	Ser	NNN	23.7	0	0	0	0	0	0	0	0	0	0	0	0	0	0	0	0	0	TGTAGAGTTGGCTTGGTGGTTAAGAGCACTCACTGGCTGCTCTTCCAGAGAATGTGGGTTCAAATCTCAGCACTCACATCCA
tRX-Leu-NNN-865	Leu	NNN	21.2	1	0	0	0	0	1	0	0	0	0	0	0	0	0	0	0	0	GTGAGATGGCTCAGCAGGTAAGAGCACCCGACTGCTCTCCCAAAGGTCCTGAGTTCAAATCCCAGCAACCACACCA
tRX-Gly-NNN-415	Gly	NNN	20.6	1	0	1	0	0	1	0	0	0	0	0	0	0	1	0	0	0	TGCAGGCTCGGGGTGTAGCTCAGCTGGTAGAGTACTTCCCCTGCCATGCACAAAGCCCTGGTTCAATCCCCAGCACTGCATCCA
tRX-Ser-NNN-6949	Ser	NNN	25	1	1	1	1	1	1	1	1	0	1	0	1	1	1	1	1	1	GATGGCTCAGCGGTTAAGAGCATTGACTGCTTTTCCGAAGGTCCTGAGTTCAAATCCCAGCAACCACCA
alttRNA-Ser-NNN-10220	Ser	NNN	31.4	0	0	0	0	0	0	0	1	0	0	0	0	0	0	0	0	0	GCTGGAGAGATGGCTCAGTGGTTAAGAGCACTGACTGCTCTTCCAGAGGTCCTGAGTTCAAATCCCAGCAAGCACCA
tRX-Und-NNN-2594	Und	NNN	21.2	1	1	1	1	1	1	1	1	0	1	1	1	1	1	1	1	1	GTTGGCTCAGCGGTTAAGAGCACTGGCTGCTCCTCCAGAGTTCCTGAGTTCAATTCCCAGCAACCACCA
alttRNA-Und-NNN-3094	Und	NNN	26.2	0	0	0	0	0	0	0	0	1	0	0	0	0	0	0	0	0	GTTGGCTCAGCGGTTAAGAGCTCTGGCTGCTCCTCCAGAGGTCCTGAGTTCAATTCCCAGCAACCACCA
tRX-Leu-NNN-1281	Ser	NNN	21.9	1	1	1	1	1	1	1	1	0	1	3	1	1	1	1	1	1	GATGGCTCAGCGGTTAAGAGCACTGACTGTTCTTCCGAAGGTCCTGAGTTCAATTCCCAGCAACCACCA
tRX-Asn-NNN-1	Asn	NNN	59.6	1	1	1	1	1	1	1	1	0	1	1	1	1	1	1	1	1	GCCTCTGTGGTGCAATTGGTTAGCATGTTCCGCTGTTAACCAAAAGGTTGGTGGTTCGAGCCCACCCAGGGACACCA
tRX-Ser-NNN-6386	Ser	NNN	21.4	1	1	1	1	1	1	1	0	0	1	0	1	1	1	1	0	1	GTGAGATGGCTCAGTGGGTAAGAGCACCGACTGCTCTTCTGAAGGTCCCGAGTTCAAATCTCAGCAAACACACCA
tRX-Und-NNN-2695	Und	NNN	24	1	1	1	1	1	1	1	1	0	1	1	1	1	1	1	1	1	GATGGCTCAGTGGCTAAGAGCACTGGCTGTTCTTCCAGAGGACCTGAGTTCAATTCCCAGGACCCACCA
alttRNA-Und-NNN-3096	Und	NNN	24	0	0	0	0	0	0	0	0	1	0	0	0	0	0	0	0	0	GATGGCTCAGTGGCTAAGAGCACTGGCTGTTCTTCCAGAGGACCTGAGTTCAATTCCCAGCACCCACCA
tRX-Ser-NNN-11722	Ser	NNN	20.2	1	1	1	1	1	1	1	1	0	1	0	1	1	1	1	1	1	GAGAGGTGGCTAAGCAGGTAAGAGCATTGACTACTCTTCCAAAGGTCCTGAGTTCAAATCCCAGCAACCACCA
tRX-Ser-NNN-10243	Ser	NNN	20.2	1	1	1	1	1	1	1	0	0	1	0	1	1	1	1	1	1	GATGGCTCAAAGGTTTAGAGCGCTGACTGCTATTCCAGAGATCCCGAGTTCAATTCCCAGCAACCACCA
alttRNA-Ser-NNN-10226	Ser	NNN	27.7	0	0	0	0	0	0	0	1	0	0	0	0	0	0	0	0	0	GATGGCTCAAAGGTTTAGAGCGCTGACTGCTATTCCAGAGATCCTGAGTTCAATTCCCAGCAACCACCA
alttRNA-Ser-NNN-10225	Ser	NNN	22.3	0	0	0	0	0	0	0	0	1	0	0	0	0	0	0	0	0	GATGGCTCAAAGGTTTAGAGCCCTGACTGCTATTCCAGAGATCCTGAGTTCAATTCCCAGCAACCACCA
alttRNA-Ser-NNN-10227	Ser	NNN	24.2	0	0	0	0	0	0	0	0	0	0	0	0	0	0	0	0	0	GATGGCTCAGTGGATTAGAGCACTGACTGCTCTTCCAGAGGTCCTGAGTTCAAGTCCCAGCAACCCCA
tRX-Gly-NNN-106	Gly	NNN	36.4	1	1	1	1	1	1	1	1	1	1	1	0	1	1	1	1	1	GGTTGGAGAGGTGGCTCAGTGGTTAAGAGCACTGACTGCCCTTCCAGAGGTCCTGAGTTCAATTCCCAGCAACCACCA
alttRNA-Gly-NNN-461	Gly	NNN	21.2	0	0	0	0	0	0	0	0	0	0	0	0	0	0	0	0	0	GATGGCTCAGCGGTTAAGAGCACTGACTGCTCTTCCAGAGGTTCTGAGTTCAAATCCCACCAACCACCA
tRX-Ser-NNN-13828	Ser	NNN	22.9	1	1	1	1	1	1	1	1	0	1	1	1	1	1	1	1	1	GATGGCTCAGCGGTTAAGAGTAATTGCTCTTAACTGACTGCTCTTCCAGAGGTCCTGAGTTCAATTCCCAGCAACCACCA
alttRNA-Ser-NNN-10230	Ser	NNN	23.1	0	0	0	0	0	0	0	0	1	0	0	0	0	0	0	0	0	GATGGCTCAGCGGTTAAGAGTAACTGCTCTTAACTGACTGCTCTTCCAGAGGTCCTGAGTTCAATTCCCAGCAACCACCA
tRX-Asn-NNN-32	Asn	NNN	30.9	1	1	1	1	1	1	1	1	0	1	1	1	1	1	1	1	1	GGCTGGTGAGATGGCTCAGTGGGTAAGAGCATTGATTGTTCTTCCAAAGGTCCTGAGTTCAAATCCCAGCAACCACCCACCA
tRX-Und-NNN-285	Und	NNN	24.3	1	1	1	1	1	1	1	1	1	1	0	1	1	1	1	1	1	GAAGATATGGCTCAGTGGTTAAGGGCACTGACTGTCCTGCCAGAGGACCTGGGTTCAAATTCCAGCACCTACACCA
alttRNA-Und-NNN-3099	Und	NNN	32.3	0	0	0	0	0	0	0	0	0	0	1	0	0	0	0	0	0	GAAGATATGGCTCAGTGGTTAAGGGCACTGACTGTCCTGCCAGAGGACCTGGGTTCAAATCCCAGCACCTACACCA
alttRNA-Und-NNN-3100	Und	NNN	27.7	0	0	0	0	0	0	0	0	0	0	0	0	0	0	0	0	0	GATGGCTCAGTGGTTAAGGGCACTGGCTGTCCTTCCAAGGGACCTGGGTTCAAATCCCAGCACCCACCA
tRX-Ser-NNN-14450	Ser	NNN	20.3	4	3	3	5	4	4	2	1	0	3	2	3	4	4	5	3	4	GTGAGATGGCTCAGTTGGTAAGAGCACCCGACTGCTCTTCCAAAGGTCTGAAGTTCAAATCCCAGCAACCACACCA
tRX-Ala-NNN-1107	Ala	NNN	33.1	1	1	1	1	1	1	1	0	0	1	0	1	1	1	1	1	1	GATTTAGCTCAGTGGCAGAGCACTTGCCTAGCAAGCACAAGGCCCTGGGTTTGAATCACAAAAGAAGTCACCA
alttRNA-Ala-NNN-1691	Ala	NNN	28.9	0	0	0	0	0	0	0	1	1	0	0	0	0	0	0	0	0	GATTTAGCTTAGTGGTAGAGCACTTGCCTAGCAAGCACAAGGCCCTGGGTTTGAATCATAAAAGAAGTCACCA
alttRNA-Ala-NNN-1692	Ala	NNN	31.4	0	0	0	0	0	0	0	0	0	0	1	0	0	0	0	0	0	GATTTAGCTCAGTGGTAGAGCACTTGCCTAGCAAGCACAAGGCCCTGGGTTTGAATCATAAAAGAAGTCACCA
tRX-Und-NNN-1641	Und	NNN	25	1	1	1	1	1	1	1	1	0	1	0	1	1	1	1	1	1	TTGTGCTTTAGTGGTAGAACATTCACAGAGGCCCTGGGTTCAATTCCCAGCACTGCAAAACCA
tRX-Und-NNN-3518	Und	NNN	21.7	1	1	1	1	1	1	1	1	0	1	1	1	1	1	1	1	1	GATGGCTCAGTGGTTAAGAGCTCTGGCTGCTCCTCCAGAGGACCTGGGCTTAATTCCCAGCACCCACCA
tRX-Ser-NNN-10224	Ser	NNN	21.2	1	1	1	1	1	1	1	1	0	1	1	1	1	1	1	1	1	GTGGAGAGATGGCTTAGTGGTTAAGAGCACTGACTGCTCTTTCGAAGGTCCTGAGTTCAAATCCCAGCAACCACACCA
alttRNA-Ser-NNN-10233	Ser	NNN	21.3	0	0	0	0	0	0	0	0	1	0	0	0	0	0	0	0	0	GTGGAGAGATGGCTTAGTGGTTAAGAGCACTGACTGCTCTTTCGAAGGGCCTGAGTTCAATTCCCAGCAACCACACCA
tRX-Ser-NNN-591	Ser	NNN	28.6	1	1	1	1	1	1	1	1	1	1	1	1	1	1	1	1	1	GGGGCTGGAGATTTGGCTCAGCGGTTAAGAGCACTGACTACTCTTTCAGAGGTCCTGAGTTCAAATCCCAGCAACCACACCA
tRX-Gly-NNN-258	Gly	NNN	25.3	1	1	0	1	1	1	1	0	0	1	0	1	1	1	1	1	1	GATAGCTCAGTGGTTAAGAGCACTGACTGCCCTTCCAGAGGTCCTGAGTTCAATTCCTAGCAACCACCA
alttRNA-Gly-NNN-464	Gly	NNN	31.6	0	0	1	0	0	0	0	1	2	0	1	0	0	0	0	0	0	GATAGCTCAGTGGTTAAGAGCACTGACTGCCCTTCCAGAGGTCCTGAGTTCAATTCCCAGCAACCACCA
tRX-Gly-NNN-371	Gly	NNN	22.1	1	1	1	1	1	1	1	1	1	1	1	1	1	1	1	1	1	TAGACATGCGGCTTAGTTGGCAGAGTGTTTGCCTACCATGCATGAAGCCAGGGGTTCAATCCCCAGTGCCATATCCA
alttRNA-Gly-NNN-466	Gly	NNN	19.5	0	0	0	0	0	0	0	0	0	0	0	0	0	0	0	0	0	GTGGCTTAGTTGGTAGAATACTTGTCTAGCATGCATGAAGCCATGGGTTCAATCCTCAGTGCCACCA
tRX-Ser-NNN-9003	Ser	NNN	23.5	1	1	1	1	1	1	1	0	0	1	0	1	1	1	1	1	1	GAGATGGCTCAGTGGCTAAGAGCACTGACCGCTCTTCCAGAGGTCCTGAGTTCAATTCCCAGCAACTGCACCA
alttRNA-Ser-NNN-10236	Ser	NNN	27	0	0	0	0	0	0	0	0	0	0	0	0	0	0	0	0	0	GGATAGCTCAGGGGTTAAGAGCACTGACTGCTCTTCCAGAGGTCCTGAGTTCAATTCCCAGCAACCACCA
tRX-Ile-NNN-56	Ile	NNN	33.6	1	1	1	1	1	1	1	1	0	1	1	1	0	1	1	1	1	TGGGGTACAGCTCAGCTGGACAGCATTTGCTTTATAAGCAGGAGACTGTGGGTTCAATTCCCACCATCCTAACCA
alttRNA-Ile-NNN-253	Ile	NNN	36.8	0	0	0	0	0	0	0	0	1	0	0	0	0	0	0	0	0	TGGGGTACAGCTCAGCTGGAAAGCATTTGCTTTATAAGCAGGAGACTGTGGGTTCAATTCCCACCATCCTAACCA
alttRNA-Ile-NNN-254	Ile	NNN	25.1	0	0	0	0	0	0	0	0	0	0	0	0	1	0	0	0	0	TGGGGTACAGCTCAGCTGGACAGCATTTGCTTTATAAGCAGGAGACTGTGGGCTCAATTCCCACCATCCTAACCA
tRX-Und-NNN-1353	Und	NNN	21.3	1	1	1	1	1	1	1	1	0	1	1	1	1	1	1	0	1	GTTGGCTCAGTAGTTAAGAGCACTGGATGCTCTTCCAGAGGACCTGAGTTCAAATCCCAGCAACCACCA
tRX-Pro-NNN-90	Pro	NNN	21.2	1	1	1	1	1	1	1	1	1	1	1	1	1	1	1	1	1	GATGGCTCAGCAGTTAAGAGCACTGACTAGGCTTCCAGAGGTCCTGAGTTCAAATCCCAGCAATCACCA
tRX-Ser-NNN-13585	Ser	NNN	20.3	1	1	1	1	1	1	1	1	1	1	1	1	1	1	1	1	1	GGGGTTGGAGAGATGTTTCAATGGTTAAGAGCATTGACTGCTCTTCCAGAGGTCCTGAGTTCAATTCCCAGCAACCACACCA
tRX-Ser-NNN-9452	Ser	NNN	26.3	1	1	1	1	1	1	1	0	0	1	0	1	1	1	1	1	1	GTTGGCTTAGCGGTTAAGAGCACTGACTGCTCTTCCAGACGTCCTGAGTTCAATTCTCAGCAACCACCA
alttRNA-Ser-NNN-10241	Ser	NNN	28.9	0	0	0	0	0	0	0	1	0	0	0	0	0	0	0	0	0	GTTGGCTCAGCGGTTAAGAGCACTGACTGCTCTTCCAGACGTCCTGAGTTCAATTCTCAGCAACCACCA
alttRNA-Ser-NNN-10240	Ser	NNN	28.3	0	0	0	0	0	0	0	0	1	0	0	0	0	0	0	0	0	GATGGCTCAGCGGTTAAGAGCACTGACTGCTCTTCCAGAGGTCCTGAGTTTAATTCTCAGCAACCACCA
alttRNA-Ser-NNN-10242	Ser	NNN	23.5	0	0	0	0	0	0	0	0	0	0	1	0	0	0	0	0	0	GTTGGCTTAGCGGTTAAGAGCACTGACTGCTCTTCCAGACGTCCTGAGTTCAACTCTCAGCAACCACCA
tRX-Ser-NNN-12433	Ser	NNN	28.2	1	0	0	1	1	1	1	1	0	0	0	1	0	0	0	0	0	GATAGCTCAGCGGTTAAGAGTACTGGCTGCTCTCGCAGAGGATCTGGGTTCAATTCCCAGCACCCACCA
tRX-Ser-NNN-11991	Ser	NNN	21.3	1	1	1	1	1	1	1	0	0	1	1	1	1	1	1	1	1	GAAATAGCTCAGTGGTTAAGAGTACTTACTGGCTGCTTTTGCAGAGGACCTGGGTTCAGTTCCCAGCATGTACCCCA
alttRNA-Ser-NNN-10245	Ser	NNN	21.5	0	0	0	0	0	0	0	1	1	0	0	0	0	0	0	0	0	GAAATAGCTCAGTGGTTAAGAGTACTTACTGGCTGCTCTTGCAGAGGACCTGGGTTCAGTTCCCAGCATGTACCCCA
tRX-Und-NNN-671	Und	NNN	23.5	1	0	0	1	0	1	1	0	0	0	1	0	0	1	0	1	0	TGGAGAGATGGCTCAGTGGTTAAGAGCTCTGGCTGCTCTTCCAGAGGTCCCGGGTTCAATTTCCAGCTTCCATCCA
alttRNA-Und-NNN-3108	Und	NNN	31	0	1	1	0	1	0	0	1	1	1	0	1	1	0	1	0	1	GGAGAGATGGCTCAGTGGTTAAGAGCTCTGGCTGCTCTTCCAGAGGTCCCGGGTTCAATTCCCAGCTTCCACCA
alttRNA-Und-NNN-3109	Und	NNN	34.5	0	0	0	0	0	0	0	0	0	0	0	0	0	0	0	0	0	GATGGCTCAGTGGTGAAGAGCTCTGGTTGCTCTTCCAGAGGACCTGGGTTCAATTCCCAGCACCCACCA
alttRNA-Ser-NNN-10247	Ser	NNN	24.4	0	1	1	1	1	0	1	0	0	0	0	1	1	1	0	1	1	GATGGCTCAGCCGGTAAGAGCACTGACTGCTCTTCCAAAGGTCCTGAGTTCAAATCCCAGCAATCACCA
alttRNA-Und-NNN-3111	Und	NNN	20.6	0	0	0	0	0	0	0	1	0	0	0	0	0	0	0	0	0	GATGGCTCAGAGGTTAAGAGCACTGGCTGCTCTTCCAGATGTCCTGAGTTCAATTCCCAGCAACCACCA
alttRNA-Und-NNN-3112	Und	NNN	20.9	0	0	0	0	0	0	0	0	0	0	0	0	0	0	0	0	0	GGTGGCTCAGAGGTTAAGAGCACCGGATGCTCTTCCAGAGGTCCTGAGTTCAACTCCCAGCAACCACCA
tRX-Ser-NNN-345	Ser	NNN	35.9	1	1	1	1	1	1	1	0	0	1	0	1	1	1	1	1	1	GATGGCTTAGTGGTAAGAGCACTGACTGCTCTTCCAGAGGTCCTGAGTTCAATTCTCAGCAAACACCA
alttRNA-Ser-NNN-10250	Ser	NNN	31.4	0	0	0	0	0	0	0	1	0	0	0	0	0	0	0	0	0	GATGGCTTAGTGGTAAGAGCACTGACTGCTCTTCCAGAGGTCCTGAGTTCAATTCCCAGCAAACACCA
alttRNA-Ser-NNN-10249	Ser	NNN	31.1	0	0	0	0	0	0	0	0	1	0	0	0	0	0	0	0	0	GATAGCTTAGTGGTAAGAGCACTGACTGCTCTTCCAGAGGTCCTGAGTTCAATTCCCAGCAAACACCA
tRX-Ser-NNN-6555	Ser	NNN	27	1	1	1	1	1	1	1	1	0	1	2	1	1	1	1	1	1	GATGGCTCAGTGGTTAAGAGCACTGACTGCTCTTCCAAAGGTCCTGAGTTCAATTCCCAGCAAACACCA
alttRNA-Ser-NNN-10253	Ser	NNN	32.6	0	0	0	0	0	0	0	0	1	0	0	0	0	0	0	0	0	GATGGCTCAGTGGTTAAGAGCATTGACTGCTCTTCCAAAGGTCCTGAGTTCAATTCCCAGCAAACACCA
tRX-Asn-NNN-1367	Asn	NNN	22.5	1	1	1	1	1	1	1	0	0	1	0	1	1	1	1	1	1	GAGATGGCTCAGCAGTTAAAAGCACTGACTGTTCTTCCAGAGGTCCTGAGTTCAATCCTCAGCAGCCACACCA
alttRNA-Asn-NNN-1435	Asn	NNN	22.9	0	0	0	0	0	0	0	0	1	0	0	0	0	0	0	0	0	GGGGCCTGGAGAGATGGCTCAGCAGTTAAAAGCACTGACTGTTCTTCCAGAGGTCCTGAGTTCAATTCTCAGCAGCCACACCA
alttRNA-Asn-NNN-1436	Asn	NNN	20.5	0	0	0	0	0	0	0	0	0	0	1	0	0	0	0	0	0	GGGGCTGGAGAGATAGCTCAGCAGTTAAAAGCACTGACTGTTCTTCCAGAGGTCCTAAGTTCAATTCTCAGCAGCCACACCA
tRX-Ser-NNN-4049	Ser	NNN	31.7	1	1	0	1	1	1	1	1	0	1	1	1	1	1	1	0	2	GAGATGGCTCAGCGGTTAAGAGCACTGACTACTCTTCCAGAGGTCCTGAGTTCAATTCCCAGCAACTACACCA
alttRNA-Ser-NNN-10255	Ser	NNN	31.6	0	0	1	0	0	0	0	0	0	0	0	0	0	0	0	0	0	GAAATGGCTCAGCGGTTAAGAGCACTGACTACTCTTCCAGAGGTCCTGAGTTCAATTCCCAGCAACTACACCA
alttRNA-Ser-NNN-10256	Ser	NNN	24.3	0	0	0	0	0	0	0	0	0	0	0	0	0	0	0	1	0	GGCTCAGCGGTTAAGAGCACTGACTACTCTTCCAGAGGTCCTGAGTTCAATTCCCAGCAACTACACCA
tRX-Asn-NNN-718	Asn	NNN	22.9	1	1	1	1	1	1	1	1	0	1	1	1	1	1	1	1	0	GGATGGCTCAGTGGGTAAGAGCACCCGACTATTCTTCCAAAGATCCTGAGTTCAAATCCCAGCAACCACCA
tRX-Val-NNN-382	Val	NNN	20.4	1	1	0	1	1	1	1	0	0	1	0	1	1	1	1	0	1	AGAAACATGGCTCCACTGGTACAGTGCCTGCCTCACAAGCATGAGGGCATGAGTTCAAATCCTAGTGCCCCTGCCA
alttRNA-Val-NNN-357	Val	NNN	20.1	0	0	1	0	0	0	0	1	0	0	1	0	0	0	0	1	0	AGAAACATGGCTCCACTGGTACAGTGCCTGCCTCACAAGCATGAGGGCATGAGTTCAAATCCTAATGCCCCTGCCA
tRX-Ser-NNN-12636	Asn	NNN	21.8	2	2	2	2	2	2	2	1	1	2	3	2	3	2	2	2	3	GATGGCTCAGTGGTTAAGAGCACTGACTGCTCTTCCAGAGGTCCGGAGTTCAATTCCCAGCAACCACCA
tRX-Ser-NNN-5064	Ser	NNN	26.5	1	1	1	1	1	1	1	1	0	1	0	0	1	1	1	0	1	GATGGCTCAGCGGTTAAGAGCACTGACTGCTATTCCAAAGATCCTGAGTTCAAATCCCAGCAACCACCA
alttRNA-Ser-NNN-10258	Ser	NNN	25.7	0	0	0	0	0	0	0	0	0	0	1	0	0	0	0	0	0	GATGGCTCAGCGGTTAAGAGCACTGACTGCTATTCCAAAGATCCTGAGTTCAAATCCCAGCAATCACCA
tRX-Asn-NNN-859	Asn	NNN	23.2	1	0	1	0	0	1	0	0	0	0	1	0	1	0	0	1	0	GATGGCTCAGTGGTTAAGAGCATTAACTATTCTTCCAGAGGTCCTGAGTTCAATTCCCAGCAACCACCA
alttRNA-Asn-NNN-1439	Asn	NNN	23.6	0	0	0	0	0	0	0	0	1	0	0	0	0	0	0	0	0	GATGGCTCAGTGGTTAAGAGCATTGACTATTCTTCCAGAGGAACTGAGTTCAATTCCCAGCAACCACCA
tRX-Und-NNN-1302	Und	NNN	28.5	1	1	1	1	1	1	1	0	0	1	0	0	1	1	1	1	1	GCTGGAGAGGTGGCTCAGAGGTTAAGGGCATTGGCCGAGATACTAGAGGACCTGGGTTCAATTCCCAGTACCCAGTTCCA
alttRNA-Und-NNN-3116	Und	NNN	27.3	0	0	0	0	0	0	0	1	0	0	1	1	0	0	0	0	0	GCTGGAGAGATGGCTCAGAGGTTAAGGGCATTGGCTGAGATACTAGAGGACCTGGGTTCAATTTCCAGTACCCAGTTCCA
alttRNA-Und-NNN-3115	Und	NNN	33.2	0	0	0	0	0	0	0	0	1	0	0	0	0	0	0	0	0	GCTGGAGAGGTGGCTCAGAGGTTAAGGGCATTGGCTGAGATACTAGAGGACCTGGGTTCAATTCCCAGTACCCAGTTCCA
tRX-Ser-NNN-3580	Ser	NNN	22	1	1	1	0	0	1	1	1	0	0	0	1	1	1	0	0	1	GATGGCTCAGTGGTTAAGAGCACTGACTGCTCTTCCATAGGTTCTGAGTTCAATTCCCAGTAACCACCA
alttRNA-Ser-NNN-10260	Ser	NNN	21.5	0	0	0	0	0	0	0	0	1	0	0	0	0	0	0	0	0	GCTGGAAAGATGGCTCAGTGGTTAAGAGCACTGACTGCTCTTCCATAGGTTCTGAGTTCAATTCCCAGCAACCCCA
alttRNA-Ser-NNN-10261	Ser	NNN	29.7	0	0	0	0	0	0	0	0	0	0	0	0	0	0	0	1	0	GATGGCTCAGTGGTTAAGAGCACTTGACTGCTCTTCCATAGGTTCTGAGTTCAATTCCCAGTAACCACCA
tRX-Ser-NNN-2779	Ser	NNN	25.3	1	1	1	1	1	1	1	1	0	0	1	1	1	1	1	1	1	GGTGAGCTGGCTCAGAGGTTAAGAGCACTGACTGCTCTTCCAGAGGTCCTGAGTTCAAATCCCAGAAACCACCA
alttRNA-Ser-NNN-10263	Ser	NNN	24.3	0	0	0	0	0	0	0	0	1	0	0	0	0	0	0	0	0	GTGAGCTGGCTCAGAGGTTTTAAGAGCACTGACTGCTCTTCCAGAGGTCCTGAGTTCAAATCCCAGCAACCACACCA
tRX-Ser-NNN-3710	Ser	NNN	26.3	1	1	1	1	1	1	1	0	0	1	0	1	0	1	1	1	0	GGTGAGATGGCTCAGTGGGTAAGAGCACCCGACTGCTTTTCTGAAGGTCCAGAGTTCAAATCCCAGCAATTTCATGACCA
alttRNA-Ser-NNN-10265	Ser	NNN	25	0	0	0	0	0	0	0	0	0	0	1	0	1	0	0	0	1	GGTGAGATGGCTCAGTGGGTAAGAGCACCCGACTGCTTTTCCGAAGGTCCAGAGTTCAAATCCCAGCAATTTCATGACCA
tRX-Ser-NNN-1125	Ser	NNN	29.3	1	1	1	1	1	1	1	1	0	1	1	1	1	1	1	1	1	GGGGCTGACAAGATGGCTCAGTGGGCAAGAGCACTGACTACTCTTCTGAAGGTCCTGAGTTCAAATCCCAGCAGCCACACCA
alttRNA-Ser-NNN-10267	Ser	NNN	22.4	0	0	0	0	0	0	0	0	1	0	0	0	0	0	0	0	0	GATGGCTCAGTGGGCAAGAGCACTGACTGCTCTTCTGAAGGTCCTGAGTTCAAATCCCAGCAACCACCA
tRX-Ala-NNN-781	Ala	NNN	24.6	1	1	1	1	1	1	1	1	0	1	1	1	1	1	1	1	1	GTATGTGTAACTCAGTGGTAGGACACTTGCCTAGCATGCAGAGGACCTAGGTTCCATTCCTAGCACCTACACCA
alttRNA-Ser-NNN-10269	Ser	NNN	21.8	0	0	0	0	0	0	0	1	0	0	0	0	0	0	0	0	0	GATGGCTCAGCGGTTAAGAGCACTGACTGCTCTTCTAAAGGTCCTGCGTTCAAATCCCAGCAACCACCA
alttRNA-Ser-NNN-10268	Ser	NNN	23.4	0	0	0	0	0	0	0	0	1	0	0	0	0	0	0	0	0	GATGGCTCAGCGGTTAAGAGCACTGACTGCTCTTCTAAAGGTCCTGAGTTCAAATCCCAGCAACTCCA
tRX-Leu-NNN-1184	Leu	NNN	31.3	1	1	1	1	1	1	1	0	0	1	1	1	1	1	1	1	1	GATGGCTTAGTGGTTAAGAGCCCTGGCTGTTCTTCCAAAGGACCTGGGTTCAAATCCCAGTATTCACCA
alttRNA-Leu-NNN-1133	Leu	NNN	22.2	0	0	0	0	0	0	0	1	0	0	0	0	0	0	0	0	0	GATGGCTTAGTGGTTAAGAGCCCTGGCTGTTCTTCCAAAGGACCTGGATTCAAATCCCAGTATTCACCA
alttRNA-Leu-NNN-1132	Leu	NNN	24.2	0	0	0	0	0	0	0	0	1	0	0	0	0	0	0	0	0	GGAGAGATGGCTTAGTGGTTAAGAGCCCTGGCTGTTCTTCCAAAGGACCTGAGTTCAAATCCCAGTATTCACCA
tRX-Arg-NNN-94	Arg	NNN	30.3	1	1	1	1	1	1	1	0	0	1	0	1	1	1	1	1	1	GATGGCTCAGTGGTTAAGAGCATTCACTGCTCTTCTGAAGGTCCTGGGTTCAAATCCCAGCATCCACCA
alttRNA-Arg-NNN-438	Arg	NNN	34.1	0	0	0	0	0	0	0	1	0	0	1	0	0	0	0	0	0	GAGATGGCTCAGCGGTTAAGAGCATTCACTGCTTTTCTGAAGGTCCTGGGTTCAAATCCCAGCATCTACACCA
alttRNA-Arg-NNN-437	Arg	NNN	27.3	0	0	0	0	0	0	0	0	1	0	0	0	0	0	0	0	0	GATGGCTCAGCGGTTAAGAGCATTCACTGCTTTTCTGAAGGTCCTGGGTTCAAATCCCAGCATCCACCA
tRX-Und-NNN-519	Und	NNN	31.4	1	1	1	1	1	1	1	1	1	1	1	1	1	1	1	1	1	GCTAGAGAGATGGCTCAGTGGTTAAGAGCACTGTAAACTCTTTCAGAGGTCCTGAGTTCAATTCCCAGCAAGCACCA
tRX-Asn-NNN-1071	Asn	NNN	24.5	1	1	1	1	1	1	1	2	0	1	2	1	2	1	1	0	2	GATGGCTCAGTGGGTAAGAGCACTGACTGTTCTTCCAAAGGTCCTGAGTTCAAATCCCAGAAACCACCA
alttRNA-Asn-NNN-1441	Asn	NNN	22	0	0	0	0	0	0	0	0	1	0	0	0	0	0	0	0	0	GATGGCTCAGCGGGTAAGAGCACTGACTGTTCTTCCAAAGGTCCTGAGTTCAAATCCCAGAAACCACCA
tRX-Ser-NNN-365	Ser	NNN	32.6	1	1	0	1	1	1	0	1	1	1	0	1	1	1	1	1	1	GATGGCTCAGTGGTTAAGAGCACTGACTTACTCTTCCAGAGGTCCTGAGTTCAATTCCCAGCAACCACCA
alttRNA-Ser-NNN-10271	Ser	NNN	22.1	0	0	0	0	0	0	1	0	0	0	1	0	0	0	0	0	0	GATGGCTCAGTGGTTAAGAGCACTTACTCTTCCAGAGGTCCTGAGTTCAATTCCCAGCAACCACCA
tRX-Arg-NNN-507	Arg	NNN	22.4	1	0	1	1	1	1	1	1	0	1	1	1	1	1	0	1	1	GATGGCTCAGTGGTTAAGGGCACTGACTTCTCTTCTGAAGGTCCTGAGTTCAAATCCCAGCAACCACCA
tRX-Asn-NNN-241	Asn	NNN	30.8	1	0	0	0	1	1	1	0	0	1	0	1	0	1	1	1	0	GATAGCTCAGTGGTTAAGAGCACTGACTGTTCTTCCAGAGGTCCTGAGTTCAATTCCCAGCAATCACCA
alttRNA-Asn-NNN-1443	Asn	NNN	29.1	0	1	1	1	0	0	0	0	0	0	1	0	2	0	0	0	1	GCTGGAAAGATGGCTCAGTGGTTAAGAGCACTGACTGTTCTTCCAGAGATCCTGAGTTCAATTCCCAGCAACCCCA
alttRNA-Asn-NNN-1444	Asn	NNN	22.3	0	0	0	0	0	0	0	1	0	0	0	0	0	0	0	0	0	GCTGGAAAGATGGCTCAGTGGTTAAGAGCACTAACTGTTCTTCCAGAGATCCTGAGTTCAATTCCCAGCAACCCCA
tRX-Und-NNN-435	Und	NNN	35.3	1	0	1	1	0	1	0	1	1	1	0	0	0	1	1	1	0	GATGGGGTGGCTCAGTGGTTAAGAGCATTAGCTGCTCCTCTAGAGGACCTGGGTTCGGTTCCCAGCACCCATATGGCACCA
alttRNA-Und-NNN-3120	Und	NNN	32.8	0	1	0	0	1	0	1	0	0	0	0	1	1	0	0	0	1	GATGGGGTGGCTTAGTGGTTAAGAGCATTAGCTGCTCCTCTAGAGGACCTGGGTTCGGTTCCCAGCACCCATATGGCACCA
alttRNA-Und-NNN-3121	Und	NNN	31.2	0	0	0	0	0	0	0	0	0	0	1	0	0	0	0	0	0	GATGGGGTGGCTCAGTGGTTAAAAGCATTAGCTGCTCCTCTAGAGGACCTGGGTTCGGTTCCCAGCACCCATATGGCACCA
alttRNA-Und-NNN-3122	Und	NNN	14.7	0	0	0	0	0	0	0	0	0	0	0	0	0	0	0	0	0	GGGATGGCTCAGTGGTTAAGAGCATTAACCGCTCCTCTCTAGAGGACCTGGGTTTGGTTCCCAGCACCCACCA
tRX-Ser-NNN-2775	Ser	NNN	25.8	1	1	1	1	1	1	1	1	0	1	1	1	1	1	1	1	1	GGTAAGGTTGCTCAGTGGTTAAGAGCATTGACTGGCTGCTCTTCCAGAGGTCCTGAGTTCAAGTCTCAGCAACCACCA
tRX-Asn-NNN-198	Asn	NNN	26.6	1	1	1	1	1	1	1	0	0	1	0	1	1	1	1	0	1	GGTGAGATGGCTCAGCGGGTAAGAGCACTGACTGTTCTTCCAAAGGTCCTGAGTTCAAATCCCAGCCACCACCA
alttRNA-Asn-NNN-1447	Asn	NNN	23.5	0	0	0	0	0	0	0	1	0	0	1	0	0	0	0	1	0	GGTGAGATGGCTCAGCGGGTAAGAGCACTGACTGCTCTTCCATAGGTCCTGAGTTCAAATCCCAGCCACCACCA
alttRNA-Asn-NNN-1446	Asn	NNN	28.9	0	0	0	0	0	0	0	0	1	0	0	0	0	0	0	0	0	GGTGAGATGGCTCAGTGGGTAAGAGCACTGACTGCTCTTCCAAAGGTCCTGAGTTCAAATCCCAGCCACCACCA
tRX-Und-NNN-3826	Und	NNN	21.8	1	1	1	1	0	1	1	0	0	0	0	1	1	1	1	1	1	GATGGCTCAGTGGTTAAGAACACCGGCTGCTCTTCTAGAGGCTCTGGGTTCAATTCCCAGCACCCACCA
alttRNA-Und-NNN-3125	Und	NNN	24.3	0	0	0	0	1	0	0	1	0	1	1	0	0	0	0	0	0	GATGGCTCAGTGGTTAAGAACACCGGCTGCTCTTCTAGAGGCCCTGGGTTCAATTCCCAGCACCCACCA
alttRNA-Und-NNN-3126	Und	NNN	20.1	0	0	0	0	0	0	0	0	0	0	0	0	0	0	0	0	0	GCGGCCCAGTGGTTAAGAGCACCGGCTGCACTTCCAGAGGCCCTGGGTTCAATTCCCAGCACCACCA
tRX-Ser-NNN-6907	Ser	NNN	27.5	1	1	0	1	1	1	1	0	0	1	0	1	1	1	1	1	1	GATGGCTCAGTGGATAAGAGCACTGACTGCTCTTCCAGAGGTCCTGAGTTCAAGTCCCAGCAACCACCA
alttRNA-Ser-NNN-10275	Ser	NNN	25.9	0	0	0	0	0	0	0	1	0	0	0	0	0	0	0	0	0	GATGGCTCAGTGGGTAAGAGCACTGACCTCTTCCAGAGGTCCTGAGTTCAAGTCCCAGCAACCACCA
alttRNA-Ser-NNN-10274	Ser	NNN	28.8	0	0	0	0	0	0	0	0	1	0	0	0	0	0	0	0	0	GCTGGAGAGATGGCTCAGTGGATAAGAGCACTGACTGCTCTTCCAGAGGTCCTGAGTTCAAGTCCCAGCAACACCA
tRX-Ser-NNN-11187	Ser	NNN	21.9	1	0	1	1	1	0	1	1	0	0	1	0	1	1	1	0	1	GGTGAGGTGGTTCAATGGGTAAGAGCACTGACTGCTCTTCCAAAGGTCCTGAGTTCAAATCCCAGCAACCACCA
alttRNA-Ser-NNN-10277	Ser	NNN	28.9	0	0	0	0	0	0	0	0	1	0	0	0	0	0	0	0	0	GGTGAGGTGGTTCAGTGGGTAAGAGCACTGACTGCTCTTCCAAAGGTCCTGAGTTCAAATCTCAGCAACCACCA
tRX-Ser-NNN-738	Ser	NNN	23.8	1	1	1	1	1	1	1	0	1	1	1	0	1	1	1	1	1	TGGAGAGATGGCTCAGCAGTTAAGAGCACTGACTGCTCTTCCAGAGGTCCTGAGTTCAATTCCCAGCATCACATCCA
tRX-Ser-NNN-2176	Ser	NNN	27.7	1	1	1	1	1	1	1	1	1	1	1	1	1	1	1	1	1	GGATGGAGAGGTGGCTCAGTGGTTAAGAGCACTGATTGCTCTTCCAGAGGACCTAGGTCCAATTCCTAGAATCCACCA
tRX-Und-NNN-339	Und	NNN	33.3	1	1	1	1	1	1	1	0	1	1	0	1	1	1	1	1	1	GGTTGGAGAGATGGCTCAGTGGTTAAGAGCACTGGTTGCTCTTCCAGAGGACCTGAGTTCAATTCCCAGCAACCACCA
alttRNA-Und-NNN-3128	Und	NNN	27.6	0	0	0	0	0	0	0	1	0	0	0	0	0	0	0	0	0	GGTTGGAGAGATGGCTCAGTGGTTAAGAGCACTGGTTGCTCTTCCAGAAGACCTGAGTTCAATTCCCAGCAACCACCA
alttRNA-Ser-NNN-10283	Ser	NNN	20.2	0	0	0	0	1	0	0	1	0	0	0	0	0	0	0	0	0	GTGAGATGGCTTAGCGGGTAAGAGCACTGACTGCTCTTCTGAAGGTCCTGAGTTCAAATCCCAGCAACCACACCA
tRX-Asn-NNN-1026	Asn	NNN	24.1	1	1	1	1	1	1	1	1	1	1	0	1	1	1	1	0	1	GATGGCTCAGCGGTTAAGAGCACTGACTGTTCTTCCAAAGGTCCTGAGTTCAATTCCCAGCCACCACCA
alttRNA-Asn-NNN-1450	Asn	NNN	22.5	0	0	0	0	0	0	0	0	0	0	1	0	0	0	0	0	0	GATGGCTCAGCGGTTAAGAGCACTGACTGCTCTTACAAAGGTCCTGAGTTCAATTCCCAGCCACCACCA
alttRNA-Asn-NNN-1449	Asn	NNN	26.4	0	0	0	0	0	0	0	0	0	0	0	0	0	0	0	1	0	GCTGGAGAGATGGCTCAGCGGTTAAGAGCACTGACTGTTCTTCCAAAGGTCCTGAGTTCAATTCCCAGCCACAACACCA
tRX-Asn-NNN-1664	Asn	NNN	25.7	1	1	1	1	1	1	1	1	0	1	1	1	1	1	1	1	1	GAGATGGCTCAGCGGTTAAGAGCACTGACTGTTCTTCCAGAGGACTTGAGTTCAATTCCCAGCAACAACGCCA
alttRNA-Asn-NNN-1452	Asn	NNN	28	0	0	0	0	0	0	0	0	1	0	0	0	0	0	0	0	0	GAGATGGCTCAGCGGTTAAGAGCACTGACTGTTCTTCCAGAGGACTTGAGTTCGATTCCCAGCAACAACACCA
tRX-Leu-NNN-1234	Leu	NNN	20.1	1	1	1	1	1	1	1	1	0	1	1	1	1	1	1	1	1	GCGAGATGGCTCAGGGGGTAAGAGCACGACTGCTCTCCCAAAGGTCCTGAGTTCAATTCCCAGTAACCACCA
tRX-Ser-NNN-4446	Ser	NNN	25.3	1	0	1	1	1	1	1	1	0	1	1	1	1	1	1	0	1	GAGAGATGGCTCAGCGGTTAAGAGCACTGACTGCTCTTCCAGAGGTCCCGAGTTCAATTCCCAGTAACCACCA
alttRNA-Ser-NNN-10285	Ser	NNN	24.1	0	1	0	0	0	0	0	0	0	0	0	0	0	0	0	1	0	GAGAATGGCTCAGCGGTTAAGAGCACTGACTGCTCTTCCAGAGGTCCCGAGTTCAATTCCCAGTAACCACCA
tRX-Ser-NNN-1146	Ser	NNN	39.9	1	1	1	1	1	1	1	0	0	1	0	1	1	1	1	1	1	GGCTGAAGAGGTGGCTCAGTGGTTAAGAGCACTGACTGCTCTTCCAGAGGTCCTGAGTTCAAATCCCAGCAGCCACCA
alttRNA-Ser-NNN-10288	Ser	NNN	28.5	0	0	0	0	0	0	0	1	0	0	1	0	0	0	0	0	0	GGTGGCTCAGTGGTTAAGAGCACTGACTGCTCTTCCGGAGGCCCTGAGTTCAAATCCCAGAAACCACCA
alttRNA-Ser-NNN-10287	Ser	NNN	33.2	0	0	0	0	0	0	0	0	1	0	0	0	0	0	0	0	0	GGTGGCTCAGTGGTTAAGAGCACTGACTGCTCTTCCAGAGGCCCTGAGTTCAAATCCCAGCAACCACCA
tRX-Ser-NNN-9819	Ser	NNN	21	1	1	1	1	1	0	1	1	1	1	1	1	0	1	1	0	0	GGAGAGATGACTCAGCGGTTAAGAGCACTGACTGCTCTTCCAGAGGTCCTGAGTTCAATTCCCAGCAACCACTATTTTTTTCCCA
alttRNA-Ser-NNN-10290	Ser	NNN	21	0	0	0	0	0	0	0	0	0	0	0	0	0	0	0	1	1	GGAGAGATGACTCAGCGGTTAAGAGCACTGACTGCTCTTCCAGAGGCCCTGAGTTCAATTCCCAGCAACCACTATTTTTTTCCCA
tRX-Ser-NNN-1321	Ser	NNN	26.7	1	1	1	1	1	1	1	0	0	1	0	1	1	1	1	1	1	GAGATGGCTCAGCAGGTAAGAGCACTGACTGCTTTTCAGAAGGTCCTGAGTTCAAATCCCAGCAACTACACCA
alttRNA-Ser-AGA-5	Ser	AGA	51.9	0	0	0	0	0	0	0	0	0	0	0	0	0	0	0	0	0	GTAGTCATGGCCGAGTGGTTAAGGCAATGGACTAGAAATCCATTGGGGTCTCCCCACACAGGTTGGAATCCTGATAACTGTGCCA
tRX-Und-NNN-628	Und	NNN	25	1	1	0	1	0	1	0	1	0	0	0	1	0	1	1	1	0	GGGCTAGAGACATGGCTCAGTGGTTAAGAGCACTTATTCTTGAAGAGGATCTGGGTTCAATTCCCAGCACCCACCA
alttRNA-Und-NNN-3130	Und	NNN	22.9	0	0	0	0	0	0	0	0	1	0	0	0	0	0	0	0	0	GGGCTAGAGACATGGCTCAGTGGTTAAGAGCACTTATTCTTGCAGAGGATCTGGGTTCAATTCCCAGCACCCACCA
tRX-Leu-NNN-94	Leu	NNN	21.2	1	1	1	1	0	1	0	0	0	0	0	1	1	1	1	0	1	GGACTCAGTTGGTAGAGTGCTTTCCTAGCAAAAGTCCCGGGTTCGAATCCTGGGCACCA
alttRNA-Leu-NNN-1136	Leu	NNN	13	0	0	0	0	0	0	0	0	0	0	0	0	0	0	0	0	0	GGCTCAGTTGGTAAAGTGCTTTCCTAGCATGCACCAAGTCCTGGGTTCGAATCCTAGCCA
tRX-Ser-NNN-6291	Ser	NNN	26.3	1	1	1	1	1	1	1	0	0	1	0	1	1	1	1	1	1	GATGGCTCAGTGGTTAAGAGCACTAACTGCTCTTCTGGAGGTCCTGAGTTCAATTCCCAGCAACCACCA
tRX-Arg-NNN-484	Ser	NNN	23.2	1	1	1	1	1	1	1	2	1	1	1	1	1	1	1	1	1	GATGGCTCAGTGGTTAAGAGCACTAACTGCTCTTCCGGAGGTCCTGAGTTCAATTCCCAGCAACCACCA
tRX-Ser-NNN-11511	Ser	NNN	23.3	1	1	1	1	1	1	1	1	1	1	1	1	1	1	1	1	1	GATGGCTCAGTGGTTAAGAGCACTGCCTGCTCCTCTAGAGGTCCTGAGTTCAATTCCCAGCAACCACCA
tRX-Ser-NNN-3903	Ser	NNN	28.4	1	1	0	1	1	1	1	1	0	1	0	1	1	0	1	1	0	GTGAGATGGCTCAGCAGGTAAGAGCACCCGACTGCTCTTCCGAAGGTCCGGAGTTCAAATCCCCGCAACCACACCA
tRX-Ser-NNN-12512	Ser	NNN	22.5	1	1	1	1	1	1	1	1	0	1	1	1	1	1	1	1	1	GAGATGACTCAGTGGTTAAGAGCACACTGACTGCTCTTCTGAAGGTCCTGAGTTCAAATCCCAGCAACTACACCA
alttRNA-Ser-NNN-10298	Ser	NNN	24.9	0	0	0	0	0	0	0	0	1	0	0	0	0	0	0	0	0	GAGATGGCTCAGTGATTAAGAGCACACTGACTGCTCTTCTGAAGGTCCTGAGTTCAAATCCCAGCAACTACACCA
tRX-Asn-NNN-1831	Asn	NNN	21.5	1	1	1	1	1	1	1	1	1	1	1	1	1	1	1	1	1	GATGGATCAGCTGGTTAAGAGTACTGACTGTTCTTCCAGAGGTCCTGAGTTCAAATCTCAGCAACCACCA
tRX-Glu-NNN-84	Glu	NNN	20.4	1	0	0	0	0	1	0	0	0	0	0	1	0	0	0	1	0	GATGGCTCAGGGGCTAAGAGTGCTTGCTGCTCAAGCATGGGGACCTGGGTTCAAATCCCCTGGCACACCA
alttRNA-Glu-NNN-114	Glu	NNN	25.7	0	1	1	1	1	0	1	1	1	1	1	0	1	1	1	0	1	GATGGCTCAGTGGATAAGAGTGCTTGCTGCTCAAGCATGGGGACCTGGGTTCAAATCCCCTGGCACACCA
tRX-Asn-NNN-1228	Asn	NNN	27.5	1	1	1	1	1	1	1	1	0	0	0	1	1	1	1	1	1	GGCTGGTGAGATGGCTCAGTGGGTAAGAGCACCCGACTGTTCTTCCGAAGGTCCAGAGTTCAAATCCCAGCAACTCACAGCCACCA
tRX-Ser-NNN-7884	Ser	NNN	23.9	1	1	1	1	1	1	1	1	1	1	0	1	1	1	1	1	1	GATGGCTCAGCGGTTAAGAGCATTGACTGCTCTTCCAAAAGTCCTGAGTTCAATTCCCAGCAATCACCA
alttRNA-Ser-NNN-10300	Ser	NNN	21.7	0	0	0	0	0	0	0	0	0	0	1	0	0	0	0	0	0	GATGGCTCAGGGGTTAAGAGCATTGACTGCTCTTCCAAAAGTCCTGAGTTCAATTCCCAGCAATCACCA
tRX-Ser-NNN-13974	Ser	NNN	24.9	1	1	1	1	1	1	1	0	0	1	1	1	1	1	1	1	1	GTGAGATGGCTCAATGGGTAAGAGCACTCGACTGCTCTTCCGAAGGTCTGGAGTTCAAATCCCAGCAACCACACCA
tRX-Und-NNN-1412	Und	NNN	22.6	1	1	1	1	0	1	1	0	0	0	0	1	1	1	1	1	1	GAGAGGTGGCTCAGTGGTTAAGAGCATTGGGTGCTCTTCCAGAGGTCCCGAGTTCAATTCCCAGCAACCACCA
alttRNA-Und-NNN-3133	Und	NNN	22.7	0	0	0	0	1	0	0	1	0	1	1	0	0	0	0	0	0	GAGAGGTGGCTCAGTGGTTAAGAGCATTGGGTGTTCTTCCAGAGGTCCCGAGTTCAATTCCCAGCAACCACCA
alttRNA-Und-NNN-3132	Und	NNN	30.2	0	0	0	0	0	0	0	0	1	0	0	0	0	0	0	0	0	GAGAGGTGGCTCAGTGGTTAAGAGCATTGGGTGTTCTTCCAGAGGTCCTGAGTTCAATTCCCAGCAACCACCA
alttRNA-Ser-NNN-10302	Ser	NNN	15.1	0	0	0	0	0	0	0	0	0	0	0	0	0	0	0	0	0	GAGATGGCTCCGTGGTTAAGAGCACTGACTGCTCTTCCAGAGGTCCTGAGTTCAATTCCCAACAACCTCACCA
tRX-Ser-NNN-12451	Ser	NNN	22.8	1	0	0	0	0	0	0	0	0	0	0	1	0	0	0	0	0	GTGGCTGGTGAGATGGCTCAGCAGTTAAGAGCACTGACTGCTCTTCCAAAGGTCCTGAGTTCAAATCCCAGCAACCACACCA
alttRNA-Ser-NNN-10305	Ser	NNN	22.8	0	1	0	0	0	0	1	1	0	0	0	0	0	0	1	1	0	GTGGCTGGAGAGATGGCTCAGCAGTTAAGAGCACTGACTGCTCTTCCAAAGGTCCTGAGTTCAAATCCCAGCAACCACACCA
tRX-Ser-NNN-12281	Ser	NNN	20.7	1	1	1	1	1	1	1	0	0	1	0	1	0	1	1	0	0	GATGGCTCAGTGGTCAAGAGCACTGACTGCTCTTCCGAAGGTTCTGAGTTCAAATCCCAGCAAGCACCA
alttRNA-Ile-NNN-8	Ile	NNN	25.1	0	1	1	0	1	0	1	0	1	1	1	0	1	0	1	0	1	GATGGCTCAGTGGTTAAGAGCGCTGACTGCTCTTCCAGAGGTCCTGAGTCCAATTCCCAGCAACCACCA
tRX-Thr-NNN-112	Thr	NNN	28.1	1	1	1	1	1	1	1	0	0	1	1	1	1	1	1	1	1	TACGTGGCCCAGTTGGTAGAGTGCTTGCCTGGTGTGTATGAAGCCCTGGGTTCAATTTCCAGCATTATATCCA
alttRNA-Thr-NNN-435	Thr	NNN	34.4	0	0	0	0	0	0	0	1	0	0	0	0	0	0	0	0	0	TCATATGTGGCCCAGTTGGTAGAGTGCTTGCCTGGTGTGTATGAAGCCCTGGGTTCAATTTCCAGCATTATATAAACCA
alttRNA-Thr-NNN-434	Thr	NNN	28.1	0	0	0	0	0	0	0	0	1	0	0	0	0	0	0	0	0	TACGTGGCCCAGTTGGTAGAGTGCTTGCCTAGTGTGTATGAAGCCCTGGGTTCAATTTCCAGCATTATATCCA
alttRNA-Thr-NNN-436	Thr	NNN	29.3	0	0	0	0	0	0	0	0	0	0	0	0	0	0	0	0	0	GTGGCCCAGTTGGTAGAGTGCTTGCCTAGTGATCAAGTCCTGGGTTCAATTCCCAGAACTCCA
tRX-Ser-NNN-7180	Leu	NNN	24.5	1	1	1	1	1	1	1	1	1	1	1	1	1	1	1	1	1	GATGGCTCAGTGGTTAAGAGCACCGACTGCTCTTCCGAAGGTCCTGAGTTCAAATCCCAGCACCCACCA
tRX-Ser-NNN-1836	Ser	NNN	29.3	1	1	1	1	1	1	1	2	1	1	1	1	1	1	1	1	1	GATGGCTCAGCGGTTAAGAGCACTGACTGCTCTTCCAGAGGTCCTGAGTTCAATTCCCAGCCACCACCA
alttRNA-Ser-NNN-10308	Ser	NNN	13.4	0	0	0	0	0	0	0	0	0	0	0	0	0	0	0	0	0	GATGGCTCAGCGGTTAAGAGCACTGACTGCTCTTCTAGAGGTCCTAGTTCAATTCCCAGCAACCACCA
tRX-Ile-NNN-232	Ile	NNN	21.2	1	1	1	1	1	1	1	0	0	1	0	1	1	1	1	1	1	GATGGCTCAGCTGTTAAGAGCATTGACTGATCTTCCAGAGGTCCTGAGTTCAATTCCCAGCAACCACCA
alttRNA-Ser-NNN-10310	Ser	NNN	23.4	0	0	0	0	0	0	0	0	0	0	1	0	0	0	0	0	0	GTGATGGCTCAGTGGGTAAGAGCACCCGACTGCTCTTCCAAAGGTCTGGAGTTCAAATCCCAGCAACCACACCA
alttRNA-Ser-NNN-10311	Ser	NNN	25.4	0	0	0	0	0	0	0	0	0	0	1	0	0	0	0	0	0	GGTGAGATGGCTCAGTGGGTAAGAGCACCCGATTGCTCTTCCGAAGGTCCAGAGTTCAAATCCCAGTAACCACCA
tRX-Ser-NNN-276	Ser	NNN	45.4	1	1	0	1	1	1	1	0	1	1	0	1	1	1	1	1	0	GATATGTAGTTCAGTTGGTAGAGTGCCTGCCTGGAGTGTAGGAGGCCTGGGTTCTGATCCCCAGGCCTGCATAAACTCCA
alttRNA-Ser-NNN-10313	Ser	NNN	43	0	0	1	0	0	0	0	0	0	0	1	0	0	0	0	0	1	GATATGTAGTTCAGTTGGTAGAGTGCCTGCCTGGAGTGTAGGAGGTCTGGGTTCTGATCCCCAGGCCTGCATAAACTCCA
alttRNA-Ser-NNN-10314	Ser	NNN	42	0	0	0	0	0	0	0	1	0	0	0	0	0	0	0	0	0	GATATGTAGTTCAGTTGGTAGAGTGCTTGCCTGGAGTGTAGGAGGCCTGGGTTCTGATCCCCAGGCCTGCATAAACTCCA
tRX-Lys-NNN-199	Lys	NNN	25.3	1	1	1	1	0	1	1	0	1	1	1	1	1	1	1	0	1	GATGGCTCAGTGGTTAAGAGCACTGACTCTTCTTCCAGAGGTCTTGAGTTCAAATCCCAGCAACCACCA
alttRNA-Ser-NNN-10317	Ser	NNN	29.7	0	1	0	0	1	0	0	0	0	1	0	1	1	0	1	0	1	GTGAGATGGCTCAGTGGGTAAGAGCACTGGACTGCTCTTCCGAAGGTCCGGAGTTCAAATCCCAGCAACCACACCA
tRX-Ser-NNN-11217	Ser	NNN	20.1	1	0	1	0	0	1	0	0	1	0	2	0	0	0	0	0	0	GTGAGATGGCTCAGTGGGTAAGAGCACTTGACTGCTCTTCCGAAGGTCCGGAGTTCAAATCCCAGCAACCACACCA
tRX-Ser-NNN-8072	Ser	NNN	26.9	1	1	1	1	1	1	1	0	0	1	0	0	1	0	1	1	1	GATGGCTCAGTGGTTAAGAGCACCCGACTGCTCTTCCGAAGGTCCCGAGTTCAAATCCCAGCAACCACCA
tRX-Ser-NNN-6680	Ser	NNN	28.2	1	1	1	0	1	1	1	0	0	1	1	0	1	1	1	1	0	GATGGCTCAGTGGTTAAGAGCACCCGACTGCTCTTCTGAAGGTCCCGAGTTCAAATCCCAGCAACCACCA
tRX-Ser-NNN-6782	Ser	NNN	28.8	1	1	1	1	1	0	1	0	0	1	0	1	1	1	1	1	1	GGGGTTGGCGAAATGGCTCAGTGGTTAAGAGCATGGACTGCTCTTCCAGAGGTCCTCAGTTCAATTCCCAGCAACCACACCA
alttRNA-Ser-NNN-10322	Ser	NNN	23.1	0	0	0	0	0	0	0	1	0	0	0	0	0	0	0	0	0	GGGGTTAGCGAAATGGCTCAGTGGTTAAGAGCATGGACTGCTCTTCCAGAGGTCCTCAGTTCAATTCCCAGCAACCACACCA
alttRNA-Ser-NNN-10321	Ser	NNN	27	0	0	0	0	0	0	0	0	1	0	0	0	0	0	0	0	0	GGGGTTGGCAAAATGGCTCAGTGGTTAAGAGCACGGACTGCTCTTCCAGAGGTCCTCAGTTCAATTCCCAGCAACCACACCA
alttRNA-Ser-NNN-10323	Ser	NNN	23.2	0	0	0	0	0	0	0	0	0	0	1	0	0	0	0	0	0	GGGGTTAGTGAAATGGCTCAGTGGTTAAGAGCATGGACTGCTCTTCCAGAGGTCCTCAGTTCAATTCCCAGCAACCACACCA
alttRNA-Ser-NNN-10324	Ser	NNN	20.8	0	0	0	0	1	0	1	1	0	1	0	0	0	0	0	1	0	GATGGCTCAGCAGTTAAGAGCACTGACTGCTCTTCCAGAGGTCCTGAGTTCAATTCCCAGCAACTCCA
alttRNA-Ser-NNN-10325	Ser	NNN	23.3	0	0	0	0	0	0	0	1	0	0	0	0	0	0	0	0	0	GAGATGGCTCAGCAGTTAAGAGCACTGACTGCTTTTCCAGAGGTCCTGAGTTCAATTCCCAGCAACTACACCA
tRX-Ser-NNN-13868	Ser	NNN	23.7	1	1	1	1	1	1	1	1	0	1	1	1	1	0	1	1	1	GATGGCTCAATGGGTAAGAGCACCCGACTGCTCTTCCGAAGGTCTGGAGTTCAAATCCCAGCAACCCCACCA
tRX-Asn-NNN-841	Asn	NNN	26.3	2	2	2	2	2	2	2	1	0	2	1	2	2	2	2	2	2	GATGGCTCAGTGGTTAAGAGCACTGACTGTTCTTTCAAAGGTCCTGAGTTCAAATCCCAGCAACCACCA
tRX-Ser-NNN-2819	Ser	NNN	28.3	2	2	2	2	2	2	2	1	0	2	1	2	2	2	2	1	2	GATGGCTCAGCGGTTAAGAGCACTGACTGCTCTTCTGAAGGTCCTGAGTTCAAATCTCAGCAACCACCA
tRX-Val-NNN-176	Val	NNN	21.4	1	1	1	1	1	1	1	1	1	1	1	1	1	1	1	1	1	GGAGGAGTGGCTCAACTGGCAGAGTGCTTGTCTTACACATACTAAGTCCTGGGTTCAAACCCTAGCACTGCACCA
alttRNA-Val-NNN-359	Val	NNN	23.9	0	0	0	0	0	0	0	0	0	0	0	0	0	0	0	0	0	GGCAGTGTGGCTCAGTTGGCAGAGTACTTGCCTTACCTGTTCTAGGTCCTGGGTTCAAACCCTAACACTGCACCA
tRX-Ala-NNN-1293	Ala	NNN	27.2	1	1	1	1	1	1	1	1	1	1	1	1	1	1	1	1	1	GGACTATAGTGCAGTGATAGAGCACTTGCCTAGCATGCTGGGGGCCCTAGGTTCAATCCCCAGTAATACCACCA
tRX-Ser-NNN-1129	Ser	NNN	28.7	1	1	1	1	1	1	1	1	1	1	1	1	1	1	1	1	1	GGCTGGAGAAATGGCTCAGTGGTTAAGAGCATTGACTGCTCTTCCAGAGGTCCTGAGTTCAATTCCCAGCAACCACCA
alttRNA-Ser-NNN-10330	Ser	NNN	30.4	0	0	0	0	0	0	0	0	0	0	1	0	0	0	0	0	0	GAGATGGCTCAGTGGTTAAGAGCACCGACTGCTCTTCCGAAGGTCCTGAGTTCAAATCCCAGCAACAACACCA
alttRNA-Ser-NNN-10331	Ser	NNN	14.7	0	0	0	0	0	0	0	0	0	0	0	0	0	0	0	0	0	GATGGCTCAGCAGTTAAGAGCGCTGACTGCTCTTCCAGAAGTCCTGAGTTCAATTCCCGGTAACTCCA
tRX-Ser-NNN-11862	Ser	NNN	21.4	1	1	1	1	1	0	1	1	0	1	1	1	1	1	1	1	1	GATGGCTCAGTGGTTAAGAGCACTGACTGCTCTTCCAGAGGTCCTGAGTTCAATTACCAGCAATCACCA
tRX-Und-NNN-694	Und	NNN	30.1	3	3	3	3	3	3	3	3	1	3	2	2	3	3	2	3	3	GATGGCTCAGTGGTTAAGAGCACTGGCTGCTCTTCCAGAGGTCCTGAGTTCAATTCCCAGAAACCACCA
alttRNA-Val-NNN-361	Val	NNN	29.1	1	1	1	1	1	1	1	1	1	1	0	1	1	1	1	1	1	CTGGGTGTAACTCAGTGGTAGAGTCCTTGCCTAACATGCTTGAGTCCCTAGGTTCAAATCCCAGGATTGGGGCCA
alttRNA-Val-NNN-362	Val	NNN	29.1	0	0	0	0	0	0	0	0	0	0	1	0	0	0	0	0	0	CTGGGTGTAACTCAGTGGTAGAGTCCTTGCCTGACATGCTTGAGTCCCTAGGTTCAAATCCCAGGATTGGGGCCA
alttRNA-Val-NNN-363	Val	NNN	31.3	0	0	0	0	0	0	0	0	0	0	0	0	0	0	0	0	0	TATAGCTCAGTGGTAGAGTCCTTGCCTAGCATGCTTGAGGCCCTAGGTTCAAATCCCAGGATGAGCCA
tRX-Ala-NNN-102	Ala	NNN	34	1	2	1	0	2	2	0	0	0	1	0	2	0	0	0	1	0	TGTGGGGTTGGGGATTTAGCTCAGTGGTAGAGCGCTTGCCTAGCAAGCCCAAGGCCCTGGGTTCGGTCCTCAGCTCCGGAACCA
tRX-Und-NNN-1008	Und	NNN	22.7	1	0	0	1	1	1	1	0	1	1	1	1	0	1	1	1	0	GGGGCTGGAGACATGGCTCAGCGGTAAAGAGCGCTGGCTGCTCTTCCAGAAGTCCTGAGTTCAATTCCCAGCAACCACACCA
alttRNA-Und-NNN-3136	Und	NNN	20.1	0	1	0	0	0	0	0	0	0	0	0	0	0	0	0	0	0	GGGGCTGGAGACATGGCTCAGCGGTAAAGAGTGCTGGCTGCTCTTCCAGAAGTCCTGAGTTCAATTCCCAGCAACCACACCA
alttRNA-Und-NNN-3135	Und	NNN	22.8	0	0	1	0	0	0	0	0	0	0	0	0	1	0	0	0	1	GGGGCTGGAGACATGGCTCAGCGGTAAAGAGCGCTGGCTGTTCTTCCAGAAGTCCTGAGTTCAATTCCCAGCAACCACACCA
alttRNA-Und-NNN-3137	Und	NNN	19.9	0	0	0	0	0	0	0	0	0	0	0	0	0	0	0	0	0	GATGGCTCAGTGGTTAAGAGTGCTGGCTGCTCTTCCAGGTCCTGAGTTCAATTCCCAGCAACCACCA
tRX-Ser-NNN-5319	Ser	NNN	29.4	2	1	1	2	2	2	2	1	1	2	1	2	2	2	2	2	2	GAGAGGTGGCTCAGTGGTTAAGAGCACTGGCTGCTCTTCCAGTAGGTCCTGAGTTCAAGTCCCAGCAACCACCA
alttRNA-Ser-NNN-10335	Ser	NNN	30	0	1	1	0	0	0	0	1	0	0	0	0	0	0	0	0	0	GAGAGGTGGCTCAGTGGTTAAGAGCACTGGCTGCTCTTCCAGTAGGTCCTGAGTTCAATTCCCAGCAACCACCA
tRX-Asn-NNN-919	Asn	NNN	24.9	1	0	0	0	0	1	0	0	0	0	1	0	0	0	0	1	0	GGGGCTGGTGAGCTGGCTCAGTGGTTAAGAGCGCCGACTGTTCTTCCGAAGGTCCTGACTTCAAATCCCAGCAGCCACACCA
alttRNA-Asn-NNN-1457	Asn	NNN	22.7	0	1	1	1	1	0	1	0	0	1	0	1	1	1	1	0	1	GGGGCTGGTGAGCTGGCTCAGTGGTTAAGAGCGCCGACTGTTCTTCCAAAGGTCCTGACTTCAAATCCCAGCAGCCACACCA
alttRNA-Asn-NNN-1459	Asn	NNN	25.3	0	0	0	0	0	0	0	1	0	0	0	0	0	0	0	0	0	GGGGCTGGTGAGCTGGCTCAGTGGTTAAGAGCGCTGACTGTTCTTCCAAAGGTCCTGACTTCAAATCCCAGCAGCCACACCA
alttRNA-Asn-NNN-1458	Asn	NNN	21.1	0	0	0	0	0	0	0	0	1	0	0	0	0	0	0	0	0	GTGAGCTGGCTCAGTGGTTAAGAGCACCGTCTGTTCTTCCAAAGGTCCTGACTTCAAATCCCAGCAGCCACACCA
tRX-Ser-NNN-165	Ser	NNN	23	1	1	1	1	1	1	1	1	0	1	1	1	1	1	1	1	1	TAAGGATATAGTTCAGTGATAGAATGCTTGCCTAGAATGTGCAAGGCCTAAGTTCAATCCTCAGTACAAAAACCA
tRX-Thr-NNN-420	Thr	NNN	23.5	1	0	0	0	0	1	0	0	0	0	0	0	0	0	0	0	0	GATGGCTCAGTGGTTAAGAGCACTGACTGGTCTTCCAGAGGTCCTAAGTTCAATTCCCAGCAACCACCA
alttRNA-Thr-NNN-439	Thr	NNN	32.4	0	0	1	0	0	0	0	0	0	0	1	0	0	0	1	1	0	GATGGCTCAGTGGTTAAGGGCACTGACTGGTCTTCCAGAGGTCCTGAGTTCAATTCTCAGCAACCACCA
alttRNA-Thr-NNN-441	Thr	NNN	29.9	0	0	0	0	0	0	0	1	0	0	0	0	0	0	0	0	0	GATGGCTCAGTGGTTAAGAGCACTGACTGGTCTTCCAGAGGTCCTGAGTTCAATTCTCAATAACCACCA
alttRNA-Thr-NNN-440	Thr	NNN	20.6	0	0	0	0	0	0	0	0	1	0	0	0	0	0	0	0	0	GATGGCTCAGTGGTTAAAAGCACTGACTGGTCTTCTACAGGTCCTGAGTTCAATTCTCAATAAACACCA
tRX-Arg-NNN-428	Arg	NNN	27.3	1	1	1	1	1	1	1	1	1	1	1	1	1	1	1	1	1	GATGGCTCAGTGGTCAAGAGCATGTGTTGCTCTTGCAGAGGACCTGGGTTCAACTCCCAGCACCCACCA
tRX-Ser-NNN-2733	Ser	NNN	34.2	1	1	1	1	1	1	1	1	0	1	0	1	1	1	1	0	1	GGGCTGGAGAGATGGCTCAGTGGTTAAGAGCACTGACTGCTCTTCCAGAGGTTCTGAGTTCAATTCCCAGCAACTCAGTTCACCA
alttRNA-Ser-NNN-10338	Ser	NNN	31.7	0	0	0	0	0	0	0	0	1	0	1	0	0	0	0	0	0	GGGCTGGAGAGATGGCTTAGTGGTTAAGAGCACTGACTGCTCTTCCAGAGGTTCTGAGTTCAATTCCCAGCAACTCAGTTCACCA
tRX-Ser-NNN-3267	Ser	NNN	29.6	1	1	1	1	1	1	1	1	1	1	0	1	1	1	1	1	0	GGGGTTGGTGAGATGGCTCAGCAGGTAAGAGCACCTGACTGCTCTTCCAAAGGTCCTGAGTTCAAATCCCAGCAACCACACCA
alttRNA-Ser-NNN-10340	Ser	NNN	35.2	0	0	0	0	0	0	0	0	0	0	1	0	0	0	0	0	0	GGGGTTGGTGAGATGGCTCAGCAGGTAAGAGCACCTGACTGCTCTTCCAGAGGTCCTGAGTTCAAATCCCAGCAACCACACCA
tRX-Und-NNN-3371	Und	NNN	20.4	1	1	0	0	1	1	1	0	1	0	0	0	1	0	0	1	1	GCAATGAGATGGCTCAGCAGGTAAGAGCACTTGCTGCCAAAACCTAAGGACCTGAGTTCAATCCCTAGGGACTGCACCA
alttRNA-Und-NNN-3140	Und	NNN	20.4	0	0	1	1	0	0	0	0	0	1	1	1	0	1	1	0	0	GCAATGAGATGGCTCAGCAGGTAAGAGCACTTGCTGCCAACACCTAAGGACCTGAGTTCAATCCCTAGGGACTGCACCA
tRX-Lys-NNN-259	Lys	NNN	20.4	1	1	1	1	1	1	1	1	1	1	0	1	1	1	1	1	1	GTGGGACTGGAGAGATGGCTCAGTGGTTAAGAGCTCTGGCTGCTTGTTCCAGAGGACTGGAGTTCCATTCCCAGTGTCCACACCA
tRX-Ser-NNN-8871	Ser	NNN	25.1	1	1	1	1	1	1	1	0	1	1	1	1	1	1	1	1	1	GATGGCTCAGTGGTTAAGAGCACTGACTGCTCTTCCAGAGGTCCTGAGTTCCAATCCCAGCAACCACCA
tRX-Ser-NNN-8639	Ser	NNN	28.7	1	1	1	1	1	1	1	1	1	1	1	1	1	1	1	1	1	GGGGCTGGAGAGATGGCTCAGTGGCTAAGAGCACTGACTGCTCTTCTGAAGGTCCTGAGTTCAAATCCCAGCAGCCACACCA
tRNA-Val-TAC-1_U16C	Val	TAC	82.9	0	0	0	0	0	0	0	0	0	0	0	0	0	0	0	1	0	GGTTCCATAGTGTAGTGGTTATCACGTCTGCTTTACACGCAGAAGGTCCTGGGTTCGAGCCCCAGTGGAACCACCA
tRX-Und-NNN-1572	Und	NNN	27.3	1	0	1	1	1	1	1	0	0	1	0	1	1	1	1	0	1	GGTTGGAGAGATGGCTCAATGGTTAAGAGCACTGACAGCTCTTCCAGAGGTCCTGAGTTCAATTCCCAGCAACCACCA
alttRNA-Und-NNN-3142	Und	NNN	22.4	0	1	0	0	0	0	0	0	0	0	1	0	0	0	0	0	0	GATGGCTCAATGGTTAAGAGCACTGACGGCTCTTCCAGAGGTCCTGAGTTCAATTCCCAGCAACCACCA
tRX-Ser-NNN-10638	Ser	NNN	24.1	1	1	1	1	1	1	1	1	0	1	1	1	1	1	1	1	1	GATGGCTCAGTGGTTAAGAGCACTGACTGCTCTTCCAGAGGCCCTGAGTTCAGTTCCCAGCAAACACCA
alttRNA-Ser-NNN-10344	Ser	NNN	20.9	0	0	0	0	0	0	0	0	1	0	0	0	0	0	0	0	0	GATGGCTCAGTGGTTAAGAGCACTGACTGCTCTTCCAGAGACCCTGAGTTCAGTTCCCAGCAAACACCA
alttRNA-Ser-NNN-10345	Ser	NNN	22.3	0	0	0	0	0	0	0	0	0	0	0	0	0	0	0	0	0	TATGGCTCAATGGTTAAGAGCACTGGCTGCTCCTCCAGAGGTCCTGAGTTCAATTCCCAGCAACCA
tRX-Asp-NNN-45	Asp	NNN	37	1	1	1	1	1	1	1	1	0	1	0	1	1	1	1	1	1	TGTGTGGCTCAGTGTTAGAGCACACGTTTATCACACAGGAGACTCTGGGTTCAATTCCCAGCAGCAGAACCA
alttRNA-Asp-NNN-105	Asp	NNN	40.3	0	0	0	0	0	0	0	0	1	0	0	0	0	0	0	0	0	TGTGTGGCTCAGTGTTAGAGCACACGTTTATCACACAGGAGGCTCTGGGTTCAATTCCCAGCAGCAGAACCA
alttRNA-Asp-NNN-106	Asp	NNN	24.5	0	0	0	0	0	0	0	0	0	0	1	0	0	0	0	0	0	TGTGTGGCTCAGTGTTAGAGCACACGTTTATCACACAGGAGGCTCTGGGTTCAATTCCAGCAGCAGAACCA
alttRNA-Ser-NNN-10347	Ser	NNN	23.6	0	1	1	1	0	0	1	0	0	0	0	1	1	1	0	1	1	GATGGCTCAGCGGTTAAGAGCACTGGCTGCTCTTTCAGAGGTCCTGAGTTCAAATCCCAGCAATCACCA
alttRNA-Ser-NNN-10348	Ser	NNN	25.9	0	0	0	0	0	0	0	1	0	0	0	0	0	0	0	0	0	GATGGCTCAGCGGTTAAGAGTACTGACTGCTCTTCCAGAGGTCCTGAGTTCAAATCCCAGCAATCACCA
tRX-Ser-NNN-14020	Ser	NNN	20.2	1	1	1	1	1	1	1	1	1	1	1	1	1	1	1	1	1	GATGGCTCAGTGGTTAAGATCACTGACTGCTCTTCCAGAGGTTCTGAGTTCAATTCCCAGCAACCACCA
tRX-Und-NNN-211	Und	NNN	30.2	1	1	1	1	1	1	1	1	0	1	1	1	1	1	1	1	1	GATGGCTCAGTGGTTAAGAGCACTGGATGCTCTTCCAGAGGTCCTGAGTTCAATTCCCAGCAAACACCA
tRX-Ser-NNN-47_C10G_32i	Und	NNN	20.4	0	0	0	0	0	0	0	0	1	0	0	0	0	0	0	0	0	GATGCCTCAGTGGTTAAGAGCACTGGATGCTCTTCCAGAGGTCCTGAGTTCAATTCCCAGCAACCACCA
tRX-Met-NNN-15	Met	NNN	25.7	1	1	1	1	1	1	1	1	0	1	1	1	1	1	1	1	1	GCAGCTCATTGGTAGAGCACTTGTCTCATATATATGAGGTCTTAGGTTCGATCCCTGAGACCACCA
alttRNA-Met-NNN-41	Met	NNN	13.2	0	0	0	0	0	0	0	0	0	0	0	0	0	0	0	0	0	GCAGCTCATGGGTAGAGCACTTGTCTCGTATGTATGAGGGCTTAGGTTCAATCCCCAGGACCACCA
tRX-Und-NNN-1088	Und	NNN	24.2	1	1	1	1	1	1	1	1	0	1	0	1	1	1	1	0	1	GATAGCTCAGTGGTTAAGAGCACTGGCTGCTCTTCCAAAGGTCCTGAGTTCAATTCCCAGCATCCACCA
alttRNA-Und-NNN-3146	Und	NNN	24.5	0	0	0	0	0	0	0	0	1	0	1	0	0	0	0	1	0	GATGGCTCAGTGGTTAAGAGCACTGGCTGCTCTTCCAAAGGTCCTGAGTTCAATTCCCAGCATCCACCA
tRX-Ser-NNN-5363	Ser	NNN	24.5	1	1	1	1	1	1	1	1	0	1	0	1	1	1	1	1	1	GCTGGAGAGATGGCTCAGCAGTTAAGAGCACTTGACTGCTCTTCCAGAGGTCCTGAGTTCAATTCCCTGCAACTGCACCA
alttRNA-Ser-NNN-10351	Ser	NNN	20.8	0	0	0	0	0	0	0	0	1	0	0	0	0	0	0	0	0	GGGCTCAGCAGTTAAGAGCACTTGACTGCTCTTCCAGAGGTCCTGAGTTCAATTCCCTGCAACTGCACCA
tRX-Ala-NNN-1352	Ala	NNN	22.9	1	1	1	0	1	1	1	0	0	1	1	1	1	1	0	0	1	GCTGAGGGATAGCTCAGTGGCACAGTGCTTGCCTAGCAAGCTTGAGGCTCTAGGTTCAGTTCCTAACACAGCACCA
alttRNA-Ala-NNN-1700	Ala	NNN	29.5	0	0	0	1	0	0	0	1	0	0	0	0	0	0	1	1	0	GGCTGAGGGATAGCTCAGTGGCACAGTGCTTGCCTAGCAAGCTTGAGGCTCTAGGTTCAGTTCCTAACACAGCCACCA
alttRNA-Ala-NNN-1699	Ala	NNN	23.2	0	0	0	0	0	0	0	0	1	0	0	0	0	0	0	0	0	TGAGGGATAGCTCAGTGGCACAGTGCTTGCCTAGCAAGCTGGAGGCTCTAGGTTCAGTTCCTAACACAGCAAATCCA
tRX-Ser-NNN-12164	Ser	NNN	23.7	1	1	1	1	1	1	1	0	0	1	1	1	1	1	1	1	1	GGCTGGAGAGATGGCTCAGTGGTTAAGAGCACTGTTTGCTCTTCCAGAGGTCCTGAGTTCAATTTCCAGCAGCCACCA
alttRNA-Ser-NNN-10353	Ser	NNN	28.1	0	0	0	0	0	0	0	0	1	0	0	0	0	0	0	0	0	GGCTGGAGAGATGGCTCAGTGGTTAAGAGCACTGATTGCTCTTCCAGAGGTCCTGAGTTCAATTTCCAGCAGCCACCA
tRX-Gly-NNN-72	Gly	NNN	26.8	1	1	1	1	1	1	1	1	0	1	0	1	1	1	1	1	1	GGTGGAGTGAAGAAAAATCTTGCTCAGTTGGCAGAGTGCTTGCTTACCATGCATTGAGCCCTGGGTTTGATTCCCAGCACCACCA
alttRNA-Gly-NNN-469	Gly	NNN	43.4	0	0	0	0	0	0	0	0	1	0	0	0	0	0	0	0	0	GGGGGTGTAGCTCAGTTGGCAGAGTGCTTGCCTACCACGCATTGAGCCCTGGGTTTGATTCCCAGCACCACATCCA
alttRNA-Gly-NNN-470	Gly	NNN	41.3	0	0	0	0	0	0	0	0	0	0	1	0	0	0	0	0	0	GGGGGTGTAGCTCAGTTGGCAGAGTGCTTGCTTACCATGCATTGAGCCCTGGGTTTGATTCCCAGCACCACATCCA
alttRNA-Gly-NNN-471	Gly	NNN	17	0	0	0	0	0	0	0	0	0	0	0	0	0	0	0	0	0	GGTGCAGTTTAGTTGGTAGAGTACTTGCCTACCATGCAATGAGCCTTGGGTTTGATCGCCAGCATCACCA
tRX-Ser-NNN-7093	Ser	NNN	22.6	1	1	0	0	1	1	1	0	0	0	1	0	0	1	0	1	0	GATGGCTCAGTGGTTAAGAGCACTGACTGCTCATCTAGAGGTCCTGAGTTCAATACCTAGCAATCACCA
alttRNA-Ser-NNN-10355	Ser	NNN	22.2	0	0	1	0	0	0	0	0	0	0	0	0	0	0	0	0	0	GATGGCTCAGTGGTTAAGAGCACTGACTGCTTATCCAGAGGTCCTGAGTTCAATACCTAGCAATCACCA
alttRNA-Ser-NNN-10356	Ser	NNN	23.2	0	0	0	1	0	0	0	1	0	1	0	1	1	0	1	0	1	GATGGCTCAGTGGTTAAGAGCACTGACTGCTCATCCAGAGGTCCTGAGTTCAATACCTAGCAATCACCA
alttRNA-Ser-NNN-10357	Ser	NNN	27	0	0	0	0	0	0	0	0	1	0	0	0	0	0	0	0	0	GATGGCTCAGTGGTTAAGAGCACTGACTGCTCATCCAGAGGTCCTGAGTTCAATTCCTAGCAATCACCA
tRX-Ile-NNN-238	Ile	NNN	24.1	1	1	1	1	1	1	1	1	0	1	0	1	1	1	1	1	1	GATGGCTCAGTGGTTAAGAGCACTGACTGATCTTCCAGAGGTCCTGAGTTCAATTCCCATCAACCACCA
tRX-Ser-NNN-9420	Ser	NNN	21.3	1	0	0	0	0	1	0	1	0	0	1	0	0	0	0	1	0	GATAGCTCAGTGGTTAAGAGCACTGATTGCTCTCTTGCAGAGGACCTGGGTTCAGTTCCCAGCACGCACCA
alttRNA-Ser-NNN-10359	Ser	NNN	24.8	0	1	1	1	1	0	1	0	0	1	0	1	1	1	1	0	1	GATAGCTCAGTGGTTAAGAGCACTGATTGCTGTCTTGCAGAGGACCTGGGTTCAGTTCCCAGCACGCACCA
alttRNA-Ser-NNN-10360	Ser	NNN	20.3	0	0	0	0	0	0	0	0	1	0	0	0	0	0	0	0	0	GATAGCTCAGTGGTTAAGAGCACTGATCGCTCTCTTGCAGAGGACCTGGGTTCAGTTCCCAGCACGCACCA
tRX-Ser-NNN-9803	Ser	NNN	21.7	1	1	1	1	1	1	1	0	0	1	0	1	0	1	1	0	1	GGGGCTGGAGAAATGGCTCAGCGGTTAAGAACACTGACTGCTCTTCCAGAGGTCCTGAGTTCAATTCCCAGCAACCACACCA
tRX-Ser-NNN-1785	Ser	NNN	28.9	1	1	1	1	1	0	1	2	2	1	2	1	2	1	1	2	1	GGGGCTGGAGAAATGGCTCAGCGGTTAAGAGCACTGACTGCTCTTCCAGAGGTCCTGAGTTCAATTCCCAGCAACCACACCA
alttRNA-Ser-NNN-10363	Ser	NNN	27	0	0	0	0	0	0	0	0	0	0	1	0	0	0	0	0	0	GGGGCTGGAGAAATGGCTCAGCGGTTAAGAGCACTGATTGCTCTTCCAGAGGTCCTGAGTTCAATTCCCAGCAACCACACCA
tRX-Asn-NNN-1546	Asn	NNN	20.2	1	1	1	0	1	1	1	0	0	1	0	1	1	1	1	1	1	GATGGCTTAGTGGTTAAGAGAACTGACTGTTCTTCCAGAGGTCCTGAGTTCAATTCCCAGCAACCACCA
alttRNA-Asn-NNN-1461	Asn	NNN	14.1	0	0	0	0	0	0	0	0	0	0	0	0	0	0	0	0	0	GATGGCTCAGTGGTTAAGAGCACTGACTGCTCTTCCAAAAGTCCTGAGTCCAATTCCCAGCAACCACCA
alttRNA-Ser-NNN-10364	Ser	NNN	29.9	0	1	0	1	1	0	1	0	0	1	0	1	1	1	1	0	1	GATGGCTCAGCGATTAAGAGCACTGACTGCTCTTCCAGAGGTCCTGGGTTCAAATCCCAGCAACCACCA
alttRNA-Ser-NNN-10365	Ser	NNN	23.2	0	0	0	1	0	0	1	0	0	0	0	0	0	1	1	0	0	GATGGCTCAGAGGTTAAGAGCACTAATGGCTCTTCCAGAGGTCCTGAGTTCAAGTCCCAGCAACCACCA
alttRNA-Ser-NNN-10367	Ser	NNN	30.9	0	0	0	0	0	1	0	0	0	0	0	0	0	0	0	0	0	GATGGCTCAGCGGTTAAGAGCACTAACTGCTCTTCCAGAGGTCCTGGGTTCAAATCCCAGCAACCACCA
alttRNA-Ser-NNN-10366	Ser	NNN	29.5	0	0	0	0	0	0	0	1	0	0	0	0	0	0	0	0	0	GATGGCTCAGCGGTTAAGAGCACTCACTGCTCTTCCAGAGGTCCTGGGTTCAAATCCCAGCAACCACCA
tRX-Ser-NNN-3631	Ser	NNN	25.2	2	2	1	1	2	2	1	2	0	2	2	2	1	2	1	0	2	GTGAGATGGCTCAGTGGGTTAGAGCACCAGACTGCTCTTCCGAAGGTCCAGAGTTCAAATCCCAGCAACCACACCA
alttRNA-Ser-NNN-10370	Ser	NNN	22.1	0	0	0	0	0	0	0	0	0	0	0	0	0	0	0	1	0	GTGAGATGGCTCAGTGGGTTAGAGCAGCAGACTGCTCTTCCGAAGGTCCAGAGTTCAAATCCCAGCAACCACACCA
tRX-Leu-NNN-417	Leu	NNN	21.5	2	1	2	2	2	2	2	0	1	1	1	2	1	2	1	1	1	GTGAGATGGCTCAGTGGTTAAGAGCACCGACTGCTCTTCCAAAGATCCTGAGTTCAAATCCCAGCAACCACACCA
tRX-Ser-NNN-13346	Ser	NNN	21.1	1	1	1	1	1	1	1	0	7	1	2	1	1	1	1	1	1	GATGGTTCAGTGGTTAAGAGCACTGACTGCTCTTCCAAAGGTCCTGAGTTCAAATCCCAGCAACCACCA
tRX-Und-NNN-3195	Und	NNN	20.4	1	1	1	1	1	1	1	0	0	1	0	1	1	1	1	1	1	GATGGCTCAGCGGTTAAGAACACTGGCTGCTCTTCCAGAGGTCCTGAGTTCAAATCCCAGAAACCACCA
alttRNA-Und-NNN-3148	Und	NNN	22.1	0	0	0	0	0	0	0	1	0	0	0	0	0	0	0	0	0	GATGGCTCAGCGGTTAAGAACACTGACTGCTCTTCCAGAGGTCCTGAGTTCAAATCCCAGAAACCACCA
alttRNA-Ser-NNN-26813	Ser	NNN	22.9	0	0	0	0	0	0	0	0	1	0	1	0	0	0	0	0	0	GATGGCTCAGTGGTTAAGAACACTGGCTGCTCTTCCAGAGGTCCTGAGTTCAAATCCCAGCAACCACCA
tRX-Und-NNN-2162	Und	NNN	29	1	1	1	1	1	1	1	0	0	1	1	1	1	1	1	0	1	GGTTGGAGAGATGGCTCAGTGGTTAAGAGCACTGGCTGTTCTTCTGAAGGTCCTGAGTTCAAATCCCAGCAACCACCA
alttRNA-Und-NNN-3152	Und	NNN	33.4	0	0	0	0	0	0	0	1	0	0	0	0	0	0	0	0	0	GGTTGGAGAGATGGCTCAGTGGTTAAGAGCACTGGCTGTTCTTCTGAAGGTCCTGAGTTCAATTCTCAGCAACCACCA
alttRNA-Und-NNN-3150	Und	NNN	32.5	0	0	0	0	0	0	0	0	1	0	0	0	0	0	0	0	0	GGTTGGAGAGATGGCTCAGTGGTTAAGAGCACTGGCTGTTCTTCTGGAGGTCCTGAGTTCAATTCTCAGCAACCACCA
alttRNA-Und-NNN-3151	Und	NNN	33.4	0	0	0	0	0	0	0	0	0	0	0	0	0	0	0	1	0	GGTTGGAGAGATGGCTCAGTGGTTAAGAGCACTGGCTGTTCTTCTGAAGGACCTGAGTTCAATTCTCAGCAACCACCA
alttRNA-Und-NNN-3153	Und	NNN	22.9	0	0	0	0	0	0	0	0	0	0	0	0	0	0	0	0	0	GGATGGCTCAGCGGTTAAGAGCACTGGCCGTTCTTCTGGAGGTCCTGAGTTCAATTCTCAGCAACCACCA
tRX-Ser-NNN-2422	Ser	NNN	26.5	1	1	1	1	1	1	1	1	1	1	1	1	1	1	1	0	1	AAATGGCTCAGCGGTTAAGAGCACTGACTGCTCTTCCAGAGGTCCTGAGTTCAATTCCCAGTAGCCACCA
alttRNA-Ser-NNN-10373	Ser	NNN	20	0	0	0	0	0	0	0	0	0	0	0	0	0	0	0	1	0	AAATGGCTCAACGGTTAAGAGCAATGACTGCTCTTCCAGAGGTCCTGAGTTCAATTCCCAGTAGCCACCA
tRX-Und-NNN-3567	Und	NNN	21.3	1	1	1	1	1	1	1	1	0	1	0	1	1	1	1	1	1	GATGGCTCAGTGGTTAAAAGCACCAACTGCTCTTTCAGAGGTCCTGAGTTCAAATCCCAGCAACCACCA
tRX-Und-NNN-3595	Und	NNN	20.7	1	1	1	1	1	1	1	1	2	1	0	1	1	1	1	1	1	GATGGCTCAGTGGTTAAAAGCACCAACTGCTCTTCCAGAGGTCCTGAGTTCAAATCCCAGCAACCACCA
tRX-Ser-NNN-2443	Ser	NNN	30.5	1	1	1	1	1	1	1	1	1	1	1	1	1	1	1	1	1	GATGGCTCAGTGGTTAAGAGCACTGACTGCTCTTCCAGAGGTCCTGAGTTCAAGTCCCAGCAATCACCA
tRX-Leu-NNN-834	Leu	NNN	23.7	1	1	1	1	1	1	1	0	0	1	1	1	1	1	1	1	1	GATGGCTCAGTGGGTAAGAGCACCCGACTGCTCTTTCAAAGGTCCTGAGTTCAAATCCCAGAAACCACCA
tRX-Ser-NNN-7960	Ser	NNN	28.2	3	4	4	4	4	3	4	1	0	3	3	4	4	4	3	4	4	GGTTGGAGAGATGGCTCAGTGGTTAAGAGCACTGACTGCTCTTCCGAAGGTCCTGAGTTCAAATCCCAGCAACCACCA
tRX-Ser-NNN-2781	Ser	NNN	24.8	1	1	1	1	1	1	1	0	0	1	1	1	1	1	1	1	1	GATGGCTCAGTGGTTAAGAGTGCTGACTGCTCTTCTGAAGGTCCTGAGTTCAATTCCCAGCAACCACCA
alttRNA-Ser-NNN-10377	Ser	NNN	22.6	0	0	0	0	0	0	0	1	1	0	0	0	0	0	0	0	0	GATGGCTCAGTGGGTAAGAGTGCTGACTGCTCTTCTGAAGGTCCTGAGTTCAATTCCCAGCAACCACCA
tRX-Ser-NNN-12504	Ser	NNN	23.3	1	1	1	1	1	1	0	0	0	1	0	1	0	1	1	0	0	TGGTGAGATGGCTCAGTGGGTAAGAGCACCCGACTGCTCTTCCGAAGGTCCAGAGTTCAAATCCCAGCTTGTGATCCA
tRX-Ser-NNN-12326	Ser	NNN	21.9	1	1	1	1	1	1	1	1	1	1	1	1	1	1	1	1	1	GATGGCTCAGCAGTTAAGAGCACTGACTGCTCTTCCAGAGGACCTGAGTTCAATTCCCAGAAACCACCA
tRX-Ser-NNN-4192	Ser	NNN	29	1	1	1	1	1	1	1	1	1	1	1	1	1	1	1	1	1	GATGGCTCAGTGGTTAAGAGCACAGATTGCTCTTCTAAAGGTCCTGAGTTCAATTCCCAGCAACCACCA
alttRNA-Und-NNN-3157	Und	NNN	24.2	0	1	0	1	0	0	0	1	0	0	0	1	1	1	1	1	1	GATGGCTCAGTGGTTAAGAGCACTCACTGCTCTTCCAGAGGCCCTGAGTTCAATTCCCAGCAACCACCA
alttRNA-Ser-NNN-10381	Ser	NNN	22	0	0	0	0	0	1	0	0	0	0	0	0	0	0	0	1	0	GATGGCTTAGCGGTTAAGAGCACTGACTGCTCTTCCAGAGGTCCTGAGTTCAATTCCCAGCACCA
alttRNA-Gly-NNN-473	Gly	NNN	25.4	1	1	1	1	1	1	1	0	0	1	1	1	1	1	1	1	1	TAGGTTAGCTCAGTGATAGAGCACTTGCTTGCCTAGCAAGTGCAAGGCTCTGGGTTCGGTCCTCAGCTCTGGGGGAAAACCA
alttRNA-Gly-NNN-474	Gly	NNN	26.6	0	0	0	0	0	0	0	1	0	0	0	0	0	0	0	0	0	TAGGTTAGCTCAGTGATAGAGCGCTTGCTTGCCTAGCAAGTGCAAGGCTCTGGGTTCGGTCCTCAGCTCTGGGGGAAAACCA
tRX-Ala-NNN-723	Ala	NNN	31.2	1	1	1	1	1	1	1	0	0	1	0	1	1	1	1	1	1	TGCATGAGGTGTAGCTCAGTTGGAAGAGTGCTTGCCTAGCATACAGGAAGCCCTGGGTTCCATCCCTAACATTGCATCCA
alttRNA-Ala-NNN-1703	Ala	NNN	29.3	0	0	0	0	0	0	0	1	0	0	1	0	0	0	0	0	0	CGAGGTGTAGCTCAGTTGGAAGAGTGCTTGCCTAGCATACAGGAAGCCCTGGGTTCCATCCCTAACATTTCATCCA
alttRNA-Ala-NNN-1702	Ala	NNN	31.2	0	0	0	0	0	0	0	0	1	0	0	0	0	0	0	0	0	TGCACGAGGTGTAGCTCAGTTGGAAGAGTGCTTGCCTAGCATACAGGAAGCCCTGGGTTCCATCCCTAACATTGCATCCA
alttRNA-Ala-NNN-1704	Ala	NNN	22.8	0	0	0	0	0	0	0	0	0	0	0	0	0	0	0	0	0	TGCAGGGGCTGTAGCTCAGTTGGAAGAGTATTTGCCTGGCAGACAGGAAGCCCTGGGCTCAATCCCTAACAGTGCATCCA
tRX-Und-NNN-1528	Und	NNN	24.5	1	1	1	1	1	1	1	0	1	1	1	1	1	1	1	1	1	GATGGCTCAGTGGTTAAGAGCACCAGCTGCTCTTGCAAAGGTCCTGAGTTCAAATCCCAGCAACCACCA
tRX-Ser-NNN-145	Ser	NNN	34.1	1	1	1	1	1	1	1	1	0	1	1	1	1	1	1	1	1	GATGGCTCAGTGGGTAAGAGCACTGGACTGCTCTTCTAAAGGTCCTGAGTTCAAATCTCAACAACCACCA
alttRNA-Ser-NNN-10383	Ser	NNN	34.1	0	0	0	0	0	0	0	0	1	0	0	0	0	0	0	0	0	GATGGCTCAGTGGGTAAGAGCACTGGACTTCTCTTCTAAAGGTCCTGAGTTCAAATCTCAACAACCACCA
tRX-Val-NNN-182	Val	NNN	23.1	1	1	0	1	1	1	1	0	1	1	1	1	1	1	1	1	1	CTTGGGGTATGGCTCAGTGGCAAAGTGCTTGTCTGACATGCACAAGGCCCCCGGTTTGATTCCCAGTACTGAGACCA
alttRNA-Val-NNN-366	Val	NNN	22.6	0	0	1	0	0	0	0	0	0	0	0	0	0	0	0	0	0	CTTGGGGTATGGCTCAGTGGCAAAGTGCTTGTCTGACATGCACAAGGCCTCCGGTTTGATTCCCAGTACTGAGACCA
alttRNA-Val-NNN-367	Val	NNN	20.5	0	0	0	0	0	0	0	1	0	0	0	0	0	0	0	0	0	CTTGGGGTATGGCTCAGTGGCAAAGTGCTTGTCTGACATGCACAAGACCCCCGGTTTGATTCCCAGTACTGAGACCA
tRX-Asn-NNN-560	Asn	NNN	27.4	1	1	1	1	1	1	1	1	0	1	0	1	1	2	2	1	1	GATGGCTTAGTGGTTAAGAGCACTGATTGTTCTTCCAGAGGTCCTGAGTTCAATTCCCAGCAACCACCA
alttRNA-Asn-NNN-1463	Asn	NNN	31.9	0	0	0	0	0	0	0	0	0	0	1	0	0	0	0	0	0	GATGGCTTAGTGGTTAAGAGCACTGATTGTTCTTCCAGAGGTCCTGAGTTCAATTCTCAGCAACCACCA
alttRNA-Ser-NNN-10384	Ser	NNN	30.3	0	1	0	1	1	0	1	0	0	1	0	0	1	0	1	0	1	GTGAAATGGCTCAGTGGGTAAGAGCACCCGACTGCTCTTCTGAAGGTCTGGAGTTCAAATCCCAGCAACCACACCA
tRX-Ser-NNN-232	Ser	NNN	36.4	1	1	1	1	1	1	1	1	1	0	1	1	1	1	1	0	0	GGTTGGTGAGATGGCTCAGTGGGTAAGAGCACCCGACTGCTCTTCTGAAGGTCCTGAGTTCAAGTCCCAGCAACCACCA
tRX-Ala-NNN-2024	Ala	NNN	22	1	1	1	1	1	1	1	1	0	1	1	1	1	1	1	1	1	GGCTAGAGATATGGCTCAATAAGAGAACACCTGTTTAGCAAACATAAGGGCATGGGTTCAATCCCCAACACAGCCACCA
alttRNA-Ala-NNN-1707	Ala	NNN	17.9	0	0	0	0	0	0	0	0	0	0	0	0	0	0	0	0	0	GGCTAGAGGTATGACCAATAGTAGAATGTCTGCTTAGCAAACATAAGGGCATGGGTTCAATCCCCAACATAGCCACCA
tRX-Und-NNN-3799	Und	NNN	21.2	1	1	1	1	1	1	1	1	0	1	1	1	1	1	1	1	1	GATGGCTCAGTGGTTAAGAGCAATGTCCGCTCTTCCAGAGGTCCTGAGTTCAATTCCCAGAAACCACCA
alttRNA-Und-NNN-3161	Und	NNN	21.8	0	0	0	0	0	0	0	0	1	0	0	0	0	0	0	0	0	GGTGGCTCAGTGGTTAAGAGCAATGTCCGCTCTTCCAGAGGTCCTGAGTTCAATTCCCAGGAACCACCA
tRX-Ser-NNN-4768	Ser	NNN	27.5	2	2	2	3	2	0	2	2	2	2	2	2	3	3	2	2	2	GTGAGATGGCTCAGTGGTTAAGAGCACTGACTGCTCTTCCAAAGGTCCTGAGTTCAATTCCCAGCAACCACACCA
alttRNA-Ser-NNN-10387	Ser	NNN	20	0	1	1	1	1	0	1	0	0	1	1	1	1	1	1	1	1	GATGGCTCAGCGGTTAAGAGAACTGACTGTTCTTCCAGAGGTCCTGAGTTCAATTCCCAGCAACCACCA
alttRNA-Ser-NNN-10388	Ser	NNN	23.7	0	0	0	0	0	0	0	0	1	0	0	0	0	0	0	0	0	GAGATGACTCAGCGGTAAGAGCACTGACTGCTCTTCCAGAGGTCCTGAGTTCAATTCCCAGCAACTACACCA
tRX-Und-NNN-2708	Und	NNN	22	1	1	1	1	1	1	1	1	1	1	0	1	1	1	1	1	1	GATGGCTCAGTGGTTAAGAGCAGTGACTATTCTGAAAGGTCCTGAGTTCAAATCCCAGCAACCACCA
alttRNA-Und-NNN-3164	Und	NNN	22.5	0	0	0	0	0	0	0	0	0	0	1	0	0	0	0	0	0	GCTGGAAAGATGGCTCAGTGGTTAAGAGCAGTGACTATTCTGAAAGGTCCTGAGTTCAAATCCCAGCAACCCCA
tRX-Ser-NNN-13556	Ser	NNN	24.8	1	1	1	1	1	0	1	1	0	1	0	1	1	1	1	0	1	GGTTGGCGAGATGGCTCAGTGGTTAAGAGCACTGACTGCTCTTCCGAAGGCTCTGAGTTCAAATCCCAGCAACCACCA
tRX-Ser-NNN-23	Ser	NNN	24.6	1	1	0	1	1	1	1	0	0	1	0	1	1	1	1	1	1	TGGGGGTGTGGCTCAGTGGTAGAGCACCTGCCTAGAATGCATGAGGCTGAGGGTTCCATCCTTATCATCACAACCA
alttRNA-Ser-NNN-10391	Ser	NNN	25.8	0	0	0	0	0	0	0	0	0	0	0	0	0	0	0	0	0	AGGGTGGCTCAGTGCTAGAGCACTTGCTTAGAGTGCACGAGGCCGAGGGTTCTATCCCTACCATCACAACCA
tRX-Asn-NNN-1191	Asn	NNN	28.8	1	1	1	1	1	1	1	0	1	1	0	1	1	1	1	1	1	GATGGCTCAGCGGTTAAGAGCACTGACTGTTCTTCTAGAGGACCTGAGTTCAATTCCCAGCAACCACCA
alttRNA-Asn-NNN-1465	Asn	NNN	29.4	0	0	0	0	0	0	0	1	1	0	0	0	0	0	0	0	0	GATGGCTCAGCGGTTAAGAGCACTGACTGTTCTTCCAGAGGACCTGAGTTCAATTCCCAGCAACCACCA
alttRNA-Asn-NNN-1466	Asn	NNN	28.8	0	0	0	0	0	0	0	0	0	0	1	0	0	0	0	0	0	GATGGCTCAGCGGTTAAGAGCACTGACTATTCTTCTAGAGGACCTGAGTTCAATTCCCAGCAACCACCA
alttRNA-Ser-NNN-10393	Ser	NNN	20.5	0	0	0	0	0	0	0	0	0	0	0	0	1	0	0	0	0	GGCTCAGCGGTTAAGAGCACTGACTGCTCTTCCAGAGGTCCTGAGTTCAAATCCCAGCACCA
tRX-Ser-NNN-8574	Ser	NNN	23.8	1	0	1	1	1	1	0	0	0	1	0	1	1	0	1	0	1	GAGAGGTGGCTCAGCAGTTAAGAGCACTGATTGCTCTTCCAGAGGACCTGAGTTCAATTCCCAGCAACCACCA
tRX-Ile-NNN-143	Ile	NNN	22.1	1	1	1	1	1	1	1	1	1	1	0	1	0	1	1	1	0	GAGACATGACTCAGTGGTTAAGAGTATTGACTGATTTTCCAGAGGTCCTGAGTTCAATTCCCAGCAAACACCA
alttRNA-Ile-NNN-259	Ile	NNN	22.6	0	0	0	0	0	0	0	0	0	0	1	0	1	0	0	0	1	GGCTGGAGACATGACTCAGTGGTTAAGAGTATTGACTGATTTTCCAGAGGTCCTGAGTTCAATTCCCAGCAACCACCA
alttRNA-Ser-NNN-10395	Ser	NNN	31.5	0	0	0	0	0	0	0	1	1	0	0	0	0	0	0	0	0	GAGATGGCTCAGTGGTTAAGAGTACTGACTGCTCTTCCAGAGGTCCTGAGTTCAATTCCCAGCAACTACACCA
tRX-Ser-NNN-729	Ser	NNN	31.9	1	0	0	0	1	1	0	0	0	1	1	0	0	0	1	0	0	GATGGCTCAGCGGGTAAGAGCATTGACTACTCTTCCAAAGGTCCTGAGTTCAAATCTCAGCAACCACCA
alttRNA-Ser-NNN-10397	Ser	NNN	33	0	0	1	1	0	0	0	0	0	0	0	1	0	1	0	1	1	GTGAGATGGCTCAGCGGGTAAGAGCATTGACTACTCTTCCAAAGGTCCTGAGTTCAAATCTCAGCAACCACACCA
alttRNA-Ser-NNN-10398	Ser	NNN	26.4	0	0	0	0	0	0	0	1	1	0	0	0	0	0	0	0	0	GATGGCTCAGCGGGTAAGAGCACTGACTACTCTTCCAAAGGTCCTGAGTTCAAATCTCAGCAACCACCA
tRX-Asn-NNN-1375	Asn	NNN	25.2	1	1	1	1	1	1	1	0	0	1	0	1	1	1	1	1	1	GATGGCTCAGTGGTTAAGAGCTCTGACTGTTCTTCCAGAAGTCCTGAGTTCAATTCCCAGGAACTCCA
alttRNA-Asn-NNN-1468	Asn	NNN	30	0	0	0	0	0	0	0	1	0	0	0	0	0	0	0	0	0	GATGGCTCAGTGGTTAAGAGCTCTGACTGTTCTTCCAGAGGTCCTGAGTTCAATTCCCAGGAACTCCA
alttRNA-Asn-NNN-1469	Asn	NNN	29.9	0	0	0	0	0	0	0	0	0	0	1	0	0	0	0	0	0	GATAGCTCAGTGGTTAAGAGCTCTGACTGTTCTTCCAGAGGTCCTGAGTTCAATTCCCAGCAACTCCA
tRX-Ser-NNN-13120	Ser	NNN	21.7	1	1	1	1	1	1	1	1	1	1	1	1	1	1	1	1	1	GGGGTTGGTGAGATGGCTCAGCAGTTAAGAGTGCTGACTGCTCTTCCAAAGGTCCTGAGTTCAAATCCCAGCAACCACACCA
alttRNA-Ser-NNN-10400	Ser	NNN	24.2	0	0	0	0	0	0	0	0	1	0	0	0	0	0	0	0	0	GATGGCTCAGTGGTTAAGAACACTGACTGCTCTTTCAGAGGTCCTGAGTTCAAATCCCAGCAACCACCA
tRX-Ala-NNN-1573	Ala	NNN	20.8	1	0	1	0	0	1	1	1	1	0	1	0	1	0	0	1	1	GCTGAGGCTCCATGGTAGAGTGCCTGCCTAGCATGTGGGAGACCCTGGGTTCAATCTCCAGTAATGAAATAAGCGCCA
alttRNA-Ala-NNN-1710	Ala	NNN	22.9	0	0	0	0	0	0	0	0	0	0	0	0	0	0	0	0	0	AGGCTCAATGGTAGAGTGCTTACCTAGCATGTGGGAGAGCCTGGGTTCAGTCCCCAGTACCA
tRX-Und-NNN-3628	Und	NNN	20.2	1	1	1	1	1	1	1	0	1	1	1	1	1	0	1	1	1	GAAATGGCTCAGTGGTTAAGGGCACTGGCTCCTCTTAGAGAGGACTTGGGTTCAATTCCCAGCACCCACATGGAAACTCCA
alttRNA-Und-NNN-3166	Und	NNN	20.2	0	0	0	0	0	0	0	1	0	0	0	0	0	0	0	0	0	GAAATGGCTCAGTGGTTAAGGGCACTGGCTCCTCTTAGAGAGGACTTGGGTTCAATTCCCAGCACCCACGTGGAAACTCCA
tRX-Thr-NNN-450	Thr	NNN	22.6	1	1	1	1	1	1	1	0	0	1	1	1	1	1	1	1	1	GTTGGAATATAGCTCAGGGAGAAAGGGCTTGCCTAGTGTGCAGGAGGCCCTGGGCTCAACCCCCAGCAGCACCA
alttRNA-Thr-NNN-444	Thr	NNN	22.6	0	0	0	0	0	0	0	1	0	0	0	0	0	0	0	0	0	GTTGGAATGTAGCTCAGGGAGAAAGGGCTTGCCTAATGTGCAGGAGGCCCTGGGCTCAACCCCCAGCAGCACCA
alttRNA-Thr-NNN-443	Thr	NNN	22.6	0	0	0	0	0	0	0	0	1	0	0	0	0	0	0	0	0	GTTGGAATGTAGCTCAGGGAGAAAGGGCTTGCCTAGTGTGCAGGAGGCCCTGGGCTCAACCCCCAGCAGCACCA
alttRNA-Thr-NNN-445	Thr	NNN	22.8	0	0	0	0	0	0	0	0	0	0	0	0	0	0	0	0	0	GTCGGAATATAGCTCAGGGGAAAGGGCTTTGCCTAGTGGGCAAGAGGCCCTGGGTTCGACCCCCGGCAGCACCA
tRX-Und-NNN-868	Und	NNN	27.3	1	1	1	1	1	1	1	1	1	1	1	1	1	1	1	1	1	GCAGGAGAGACAGCTCAGCAGTTAAGAGCACTGGCTACTCTTCCAGAGAACCTGGGTTCAATTCCCAGCTTCTACACCA
tRX-Und-NNN-3155	Und	NNN	21.6	1	1	1	1	1	1	1	1	1	1	1	1	1	1	1	1	1	GCTGGAAAGATGGCTCAGCGGTTAAGAGCACTAGCTGCTCTTCTAGAGGTCCTGAGTTCAATTCCTAGCAACCCCA
tRX-Ser-NNN-5541	Ser	NNN	26.7	1	0	1	0	0	0	0	0	0	0	0	1	0	0	1	1	0	GTGAGATGGCTCAGTGGGTAAGAGCACCCGACTGCTCTTCCGAAGGTCTTGAGTTCAAATCCCAGCAACCACACCA
tRX-Ser-NNN-3612	Ser	NNN	27.6	1	1	1	1	1	1	1	1	0	1	1	1	1	1	1	1	1	ACTGGTGAGATGGCTCAGTGGTTAAGAGCACTGACTGCTCTTCCAAAGTTCCTGAGTTCAATTCTCAGCACCTACACCA
alttRNA-Ser-NNN-10403	Ser	NNN	22.6	0	0	0	0	0	0	0	0	1	0	0	0	0	0	0	0	0	ACTGGTGAGATGGCTCAGTGGTTAAGAGCACTGACTGCTCTTCCAAAGTTGCTGAGTTCAATTCTCAGCACCTACACCA
tRX-Ser-NNN-12601	Ser	NNN	30	1	1	1	1	1	1	1	1	0	1	0	1	1	1	1	1	1	GATGGCTCAGCGGTTAAGAGCACTCTGGCTGCTCTTCCAGAGGTCCTGAGTTCAATTCCCAGCAACCACCA
alttRNA-Ser-NNN-10406	Ser	NNN	21.5	0	0	0	0	0	0	0	1	0	0	1	0	0	0	0	0	0	GATGGCTCATCGGTTAAGAGCACTCTGGCTGCTCTTCCAGAGGTCCTGAGTTCAATTCCCAGCAACCACCA
alttRNA-Ser-NNN-10405	Ser	NNN	21.4	0	0	0	0	0	0	0	0	1	0	0	0	0	0	0	0	0	GATGGCTCAGCGGTTAAGACCACTCTGGCTGCTCTTCCAGAGGTCCTGAGTTCAATTCCCAGCAACCACCA
tRX-Ser-NNN-11239	Ser	NNN	24.2	1	1	1	1	1	1	1	0	0	1	1	1	1	1	1	1	1	GATGGCTCAGTGGTTAAGAGCACTGGCTGCTCTTCTGGAGGTCCTGAGTTCAATTCCCAGCAACCACCA
tRNA-Thr-CGT-1	Thr	CGT	79.6	1	1	1	1	1	1	1	1	1	1	1	1	1	1	1	1	1	GGCGCGGTGGCCAAGTGGTAAGGCGTCGGTCTCGTAAACCGAAGATCACGGGTTCGAACCCCGTCCGTGCCTCCA
tRX-Ser-NNN-13518	Ser	NNN	31.2	1	1	1	1	1	1	1	0	0	1	1	1	1	1	1	1	1	GTGGGCTGGTGAGATGGCTCAGTTGGTAAGAGTACCCGACTGCTCTTCCGAAGGTCTGGAGTTCAAATCCCAGCAACCACACCA
alttRNA-Ser-NNN-10409	Ser	NNN	30.8	0	0	0	0	0	0	0	0	1	0	0	0	0	0	0	0	0	GAGATGGCTCAGTGGTTAAGAGTACTGACTGCTCTTCCAGAGGTCCTGAGTTCAATTCCCAGCAACGACACCA
alttRNA-Ser-NNN-10410	Ser	NNN	16	0	0	0	0	0	0	0	0	0	0	0	0	0	0	0	0	0	GATAGTTCAGCGGTTAAGAGCACTGCTTGTTCTTCCAGAGGTCCTGAGTTCAATTCCCAGCAAGCACCA
tRX-Ser-NNN-7259	Ser	NNN	26	1	0	0	1	0	1	1	0	1	1	1	0	1	1	0	0	1	GATGGCTCAGTGGTTAAGAGCACTGACTGCTCTTCCAGAGTTCCTGAGTTCAATCCCCAGCAACCACCA
alttRNA-Ser-NNN-10413	Ser	NNN	29.4	0	1	1	0	0	0	0	1	0	0	0	1	0	0	1	1	0	GAGAGATGGCTCAGTGGTTAAGAGCACTGACTGCTCTTCCAGAGTTCCTGAGTTCAATCCCCAGTAACCACCA
tRX-Ser-NNN-5690	Ser	NNN	24.4	1	1	1	0	1	0	1	0	0	1	0	1	1	1	1	1	0	GATAGCTCAGTGATTAAGAGCACTGACTGCTCTTCCAGAGGTCCTGAGTTCAAATCCCAGCAACCACCA
tRX-Ser-NNN-8560	Ser	NNN	24.6	1	1	1	1	1	1	1	2	0	1	1	1	1	1	1	1	1	GATGGCTCAGTGATTAAGAGCACTGACTACTCTTCCAGAGGTCCTGAGTTCAAATCCCAGCAACCACCA
tRX-His-NNN-39	His	NNN	20.5	1	1	1	1	1	1	1	1	0	1	1	1	1	1	1	1	1	GGAGATGACTCAGTGGTTAAGAACTCTGGCTGTGCTTCAGAAGGTTCTGAGTTCAATTCCCAGCAGCTATACCA
tRX-Asn-NNN-1463	Asn	NNN	22.4	1	1	1	1	1	1	1	2	1	1	1	1	1	1	1	1	1	GATGGCTCTGTGGTTAAGAGCACTGACTGTTCTTCCAGAGGTCCTGAGTTCAATTCCCAGCAACCACCA
tRX-Und-NNN-2641	Und	NNN	27.4	1	1	1	1	1	1	1	0	0	1	1	1	1	1	1	1	1	GAGGTGGCTCAGTGGTTAATAGCATTCAGAGAGTTGAGAGTAGTTGCTGTTTTTGTAAAGGACCTGAGTTCAATTCCCAGCATCTACACCA
tRX-Ser-NNN-3932	Ser	NNN	25.9	1	1	1	1	1	1	1	1	0	1	1	0	1	1	1	1	1	GATAGCTCAGAGGTTAAGAGCACTGACTGCTCTTCCAGAGGTCCTGAGTTCAATTCCCAGCGACCACCA
alttRNA-Ser-NNN-10417	Ser	NNN	25.9	0	0	0	0	0	0	0	0	1	0	0	0	0	0	0	0	0	GATAGCTCAGAGGTTAAGAGCACTGACTGCTCTTCCAGAGGTCCTGAGTTCAATTCCCAGAGACCACCA
tRX-Asn-NNN-575	Asn	NNN	24.6	1	1	1	1	1	1	1	0	0	1	0	0	1	1	1	0	1	GAGAGATGGCTCAGCGGTTAAGAGCACTGGCTGTTCTTTCAGAGGTCCCGAGTTCAATTCTCAGTAACCACCA
alttRNA-Asn-NNN-1472	Asn	NNN	35.5	0	0	0	0	0	0	0	1	0	0	1	0	0	0	0	0	0	GAGAGATGGCTCAGCGGTTAAGAGCACTGGCTGTTCTTCCAGAGGTCCTGAGTTCAATTCTCAGTAACCACCA
alttRNA-Asn-NNN-1471	Asn	NNN	28	0	0	0	0	0	0	0	0	1	0	0	1	0	0	0	1	0	GAGAGATGGCTCAGCGGTTAAGAGCACTGGCTGTTCTTCCAGAGGTCCCGAGTTCAATTCTCAGTAACCACCA
tRX-Und-NNN-83	Und	NNN	37.1	1	1	1	1	1	1	1	0	0	1	0	1	1	1	1	1	1	GATGGCTCAGTAGTTAAGAGCACTGGCTTCTCATCCAGAGGACCTGGGTTCAATTCCCAGCACCCACCA
alttRNA-Und-NNN-3174	Und	NNN	33	0	0	0	0	0	0	0	1	0	0	0	0	0	0	0	0	0	GATGGCTCAGTAGTTAAAAGCACTGGCTTCTCATCCAGAGGACCTGGGTTCAATTCCCAGCACCCACCA
alttRNA-Und-NNN-3173	Und	NNN	38.2	0	0	0	0	0	0	0	0	1	0	0	0	0	0	0	0	0	GGTGGCTCAGTAGTTAAGAGCACTGGCTTCTCATCCAGAGGACCTGGGTTCAATTCCCAGCACCCACCA
alttRNA-Und-NNN-3175	Und	NNN	34.1	0	0	0	0	0	0	0	0	0	0	1	0	0	0	0	0	0	GGTGGCTCAGTAGTTAAAAGCACTGGCTTCTCATCCAGAGGACCTGGGTTCAATTCCCAGCACCCACCA
tRX-Ser-NNN-5409	Ser	NNN	29.3	1	0	1	1	1	1	1	0	0	1	0	1	1	0	1	1	1	GATGGCTCAATGGTTAAGAGCACTGACTACTCTTCCAGAGGTCCTGAGTTCAATTCCCAGAAACCACCA
tRX-Ser-NNN-14035	Ser	NNN	21.4	1	1	1	1	1	1	1	0	1	0	0	0	1	1	1	1	1	GGGGTTGGTGAGATGGCTCAGTGGGTAAGAGCACCCGACTGCTCTTCCGAAGGTCCGAAGTTCAAATCCCAGCAACCACACCA
alttRNA-Ser-NNN-10420	Ser	NNN	20.3	0	0	0	0	0	0	0	1	0	0	0	0	0	0	0	0	0	GGGGTTGGTGAGATGGCTCAGTGGGTAAGAGCACCCGACTGCTCTTCCGAAGGTCCAAAGTTCAAATCCCAGCAACCACACCA
alttRNA-Ser-NNN-10421	Ser	NNN	20.5	0	0	0	0	0	0	0	0	0	0	1	0	0	0	0	0	0	GGGGTTGGTGAGATGGCTCAGTGGGTAAGAGCACCTGACTGCTCTTCCGAAGGTCCAAAGTTCAAATCCCAGCAACCACACCA
tRX-Ser-NNN-14002	Ser	NNN	25.7	1	0	0	1	1	1	1	0	0	1	0	0	0	1	1	0	2	GATGGCTTAGTGGGTAAGAGCACCCGACTGCTCTTCCGAAGGTCTGGAGTTCAAATCCCAGCAACCACCA
tRX-Und-NNN-3459	Und	NNN	26.3	1	1	1	1	1	1	1	0	0	1	0	1	1	1	1	1	1	GGGAGATGGTCCAGTGGTTAAGAGCACCGAATGCTCTTCCAGAGGTCCTGAGTTCAATTCTCAGTAACCACCA
alttRNA-Und-NNN-3178	Und	NNN	28.1	0	0	0	0	0	0	0	1	0	0	0	0	0	0	0	0	0	GATGGCTCAGTGGTTAAGAGCACCGAATGCTCTTCCAGAGGTCCTGAGTTCAATTCCCAGCAACCACCA
alttRNA-Und-NNN-3177	Und	NNN	22.7	0	0	0	0	0	0	0	0	1	0	0	0	0	0	0	0	0	GATGGTTCAGTGGTTAAGAGCACCGAATGCTCTTCCAGAGGTCCTGAGTTCAATTCCCAGCAACCACCA
alttRNA-Und-NNN-3179	Und	NNN	32	0	0	0	0	0	0	0	0	0	0	1	0	0	0	0	0	0	GGGAGATGGTTCAGTGGTTAAGAGCACCGAATGCTCTTCCAGAGGTCCTGAGTTCAATTCTCAGTAACCACCA
alttRNA-Ser-NNN-10423	Ser	NNN	16.9	0	0	0	0	0	0	0	0	0	0	0	0	0	0	0	0	0	GATGGCTCAGTGGTTAAGAGCACTGGCTGCTCTTCCTGAGATCCTGAGTTCAACTCCCAGCAACCACCA
tRX-Und-NNN-296	Und	NNN	32.3	1	1	1	1	1	1	1	1	0	1	1	1	1	1	1	1	1	GGGCTTGAGAGATGGCTCAGAGGTTAAGAGCACTGGCTGCTCTTCCAGAGGACCTGAGTTCAATTCCCAGCTGGCTCACCA
alttRNA-Und-NNN-3181	Und	NNN	23.1	0	0	0	0	0	0	0	0	1	0	0	0	0	0	0	0	0	GGGCTTGAGAGATGGCTCAGAGGTTAAGATCACTGGCTGCTCTTCCAGAGGACCTGAGTTCAATTCCCAGCTGGCTCACCA
tRX-Ser-NNN-10138	Ser	NNN	27.4	1	0	1	1	1	1	1	0	0	1	0	1	0	1	1	1	1	GATGGCTCAGTGGTTAAGACCACTGACTGCTCTTTCAGAGGCCCTGAGTTCAATTCTCAGCAACCACCA
alttRNA-Ser-NNN-10427	Ser	NNN	26.6	0	1	0	0	0	0	0	0	0	0	1	0	1	0	0	0	0	GATGGCTCAGTGGTTAAGACCACTGACTGCTCTTTCAGAGGCCCTGAGTTCAATTCTCAGCAATCACCA
alttRNA-Ser-NNN-10426	Ser	NNN	24.8	0	0	0	0	0	0	0	0	1	0	0	0	0	0	0	0	0	GATGGCTCAGTGGTTAAGACCACTGACTGCTCTTTCAGAGGCTCTGAGTTCAATTCTCAGCCACCACCA
alttRNA-Ser-NNN-10428	Ser	NNN	27.6	0	0	0	0	0	0	0	0	0	0	0	0	0	0	0	0	0	GATGGCTCAGTGGTAATGAGCACTGACTGCTCTTCCAGAGGTCCTGAGTTCAATTCCCAGCAACCACCA
tRX-Ser-NNN-12622	Ser	NNN	23.4	1	0	0	1	1	1	1	0	0	1	0	0	1	1	1	1	1	GCTGGCTCAGTGGTTAAGAACACTGACTGCTCTTCCAGAGGCCCTGAGTTCAATTCCCAGCAACCACCA
alttRNA-Ser-NNN-10431	Ser	NNN	21.8	0	0	0	0	0	0	0	1	0	0	0	0	0	0	0	0	0	GGTTAGAGACATGGCTCAGCGGTTAAGAGCACTGACTGCTCTTCCGAAGGTCCTGAGTTCAAATCCCAGCAACCACCA
alttRNA-Ser-NNN-10432	Ser	NNN	22	0	0	0	0	0	0	0	0	0	0	1	0	0	0	0	0	0	GGTTAGAGAGATAGCTCAGCGGTTAAGAGCACTGACTGTTCTTCCGAAGGTCCTGAGTTCAAATCCCAGCAACCACCA
tRNA-Glu-TTC-2	Glu	TTC	70.4	2	2	2	2	2	2	2	2	2	2	2	2	2	2	2	2	2	TCCCATATGGTCTAGCGGTTAGGATTCCTGGTTTTCACCCAGGCGGCCCGGGTTCGACTCCCGGTATGGGAACCA
alttRNA-Ser-NNN-10433	Ser	NNN	23.3	0	0	1	1	1	0	1	1	0	1	0	0	1	1	1	0	1	GATGGCTCAGTGGTTAAGAGCACTAACTGCTCTTCCAAAGGTCCTGAGTTCAATTCCCAGCAACCACCA
tRX-Ile-NNN-374	Ile	NNN	20.4	1	1	1	1	1	1	1	1	0	1	1	1	1	1	1	1	1	GAGATGGCTCATTGGTTAAGAGCACTGACTGATCTTCCAAAGGTCCTGAGTTCAAATCCCAGCAAATACACCA
tRX-Ser-NNN-4789	Ser	NNN	25.3	1	1	1	1	1	1	1	1	0	1	1	1	1	1	1	1	1	GGCTGAAGAGATGGCTCAGTAGTTAAGAGCATTGACTGCTCTTCCAAAGGTCCTGAGTTCAATTCCCAGCAACCACCA
tRX-Arg-NNN-505	Arg	NNN	21.8	1	1	1	0	0	1	1	0	0	1	1	0	1	1	0	0	1	GATGGCTCAGCGGTTAAGAGCATCGTCTGCTCTCCCGAAGGTCCTGAGTTCGAATCCCAGCAACCACCA
alttRNA-Arg-NNN-444	Arg	NNN	23.4	0	0	0	1	1	0	0	0	0	0	0	1	0	0	1	1	0	GATGGCTCAGCGGTTAAGAGCACCGTCTGCTCTCCCGAAGGTCCTGAGTTCGAATCCCAGCAACCACCA
alttRNA-Arg-NNN-445	Arg	NNN	23.3	0	0	0	0	0	0	0	1	0	0	0	0	0	0	0	0	0	GATGGCTCAGCGGTTAAGAGCACAGTCTGCTCTCCCGAAGGTCCTGAGTTCGAATCCCAGCAACCACCA
alttRNA-Arg-NNN-443	Arg	NNN	23.4	0	0	0	0	0	0	0	0	1	0	0	0	0	0	0	0	0	GTGAGATGGCTCAGCGGTTAAGAGCACCGTCTGCTCTCCCGAAGGTCCTGAGTTCAAATCCCAGCAACCACACCA
tRX-Und-NNN-2259	Und	NNN	28.4	1	1	1	1	1	1	1	1	1	1	1	1	1	1	1	1	1	GATAGCTCAGTGGCTAAGAGCACTCACAGAGGACCTAGGTTCAATTCCTAGTACCCACCA
tRX-Leu-NNN-276	Leu	NNN	22.4	1	1	1	1	1	1	1	1	0	1	1	1	1	1	1	0	1	GATGGCTCAGTGGGTAAGAGCACCGAGTGCTCTTCTGAAGGTCCTGAGTTCAAATCCCAGCAACCACCA
tRX-Ser-NNN-6315	Ser	NNN	24.4	1	1	1	1	1	1	1	1	1	1	1	1	1	1	1	1	1	GCTGGAGAGATGGCTCAGCGGCTAAGAGCACTGACTGCTCTTCCAGAGGTCCTGAGTTCAATTCCCAGCAAGCACCA
tRX-Ser-NNN-3869	Ser	NNN	23.6	1	1	1	1	1	1	1	1	0	1	0	1	1	1	1	0	1	GTGATGGCTCAGTGGTTAAGAGCACTGCCTGCTCTGCCAGAGGTCCTAAGTTCAATCCCCAGCAACCACACCA
alttRNA-Ser-NNN-10438	Ser	NNN	32	0	0	0	0	0	0	0	0	0	0	1	0	0	0	0	0	0	GTGATGGCTCAGTGGTTAAGAGCACTGCCTGCTCTGCCAGAGGTCCTGAGTTCAATCCCCAGCAACCACACCA
alttRNA-Ser-NNN-10439	Ser	NNN	23.8	0	0	0	0	0	0	0	0	1	0	0	0	0	0	0	0	0	GATGGCTCAGTGGTTAAGAGCATCGACTGCTCTTCCGAAGGTCCTGAGTTCAAATTCCAGCAACCACCA
tRX-Ser-NNN-3204	Ser	NNN	31.1	1	1	1	1	1	1	1	1	0	1	1	1	1	1	1	1	1	GAGAGGTGGCTCAGTGGCTAAGAGCACTGACTGCTCTTCCAGAGGTCCTGAGTTCAAATCCCAGCAACCACCA
tRX-Ser-NNN-13590	Ser	NNN	20.1	1	1	1	1	1	1	1	0	1	1	1	0	1	0	1	0	1	GAGATGGCTCAGCTGGTAAGAGCACTGGCTGCTCCTCTAGAGGTTGTGGGTTCAATTCCTAGCACCCACATAGCAGCTCCA
alttRNA-Ser-NNN-10442	Ser	NNN	36.7	0	0	0	0	0	0	0	0	0	0	0	0	0	0	0	0	0	GAGATGGCTCAGTGGTTAAGAGCACTGGCTGCTCTTCCAGAGGACCTGGGTTCAATTCCCAGCACCCACATAGCAGCTCCA
tRX-Ser-NNN-6711	Ser	NNN	25.6	1	1	1	1	1	1	1	0	0	1	0	1	1	1	1	1	1	GATGGCTCAGTGGTTAAGAGCGCTGACTGCTCTTCCAGAGGTCCCGAGTTCAATTCCCAGCAACCACCA
tRX-Ser-NNN-9223	Ser	NNN	27.2	1	1	1	1	1	1	1	1	0	1	0	1	1	1	1	1	1	GATGGCTCAGTGGTTAAGAGCACTGACTGCTCTTACAGAGTCCTGAGTTCAATTCCCAGCAACCACCA
tRX-Ser-NNN-47_29i_45i	Asn	NNN	28.8	0	0	0	0	0	0	0	0	1	0	1	0	0	0	0	0	0	GATGGCTCAGTGGTTAAGAGCACTGACTGCTCTTCCAGAGTCCTGAGTTCAATTCCCAGCAACCACCA
alttRNA-Ser-NNN-10447	Ser	NNN	25.2	0	0	0	0	0	0	0	0	0	0	0	0	0	0	0	0	0	GATGGCTCAGAGGTTAAGAGCACTGACTGCTTTTCCAGAGGTCCTGAGTTCAATCCCCAGCAACCACCA
tRX-Ser-NNN-10643	Ser	NNN	23.8	1	1	1	1	1	1	1	1	0	1	1	1	1	1	1	1	1	GATGGCTCAGAGGTTAAGAGCATTGACTGCTCTTCCAACGGTCCTGAGTTCAATTCCCAGCAACCACCA
alttRNA-Ser-NNN-10449	Ser	NNN	26.3	0	0	0	0	0	0	0	0	1	0	0	0	0	0	0	0	0	GTTGGAGAGATGATGGCTCAGAGGTTAAGAGCATTGACTGCTCTTCCAACGGTCCTGAGTTCAATTCCCAGCAACACCA
tRX-Ile-NNN-170	Ile	NNN	23.5	1	0	0	0	0	0	0	1	0	1	0	0	0	0	0	0	0	GGTTAGAGAGATGGCTCAGTGGCTAAGAGCACTGACTGATCCTTTAGAGGTCCTGAGTTCAATTCCCAGCAACCACCA
alttRNA-Ser-NNN-35490	Ser	NNN	26.7	0	1	0	0	0	0	0	0	1	0	1	1	0	0	0	0	0	GGGCTCAGTGGTTAAGAGCACTGACTACTCCTTCAGAGGTCCTGAGTTCAATTCCCAGCACCA
tRX-Ser-NNN-1030	Ser	NNN	31.4	2	2	2	2	1	2	2	1	0	1	2	2	1	2	2	2	1	GATGGCTCAGTGGTTAAGAGCACTGACTGCTCTTCCAGAGGTCCTGAGTTCAATTCCCAGTACCCACCA
alttRNA-Ser-NNN-10452	Ser	NNN	23	0	0	0	1	1	0	0	2	0	1	0	0	0	1	0	0	0	GATGGCTCAGTGGTTAAGAACACTGACTGCTCTTCCAGAGGTCCTGAGTTCAATTCCCAGCACCCACCA
alttRNA-Ser-NNN-10451	Ser	NNN	28.1	0	0	0	0	0	0	0	0	1	0	0	0	0	0	0	0	0	GATGGCTCAGTGGGTAAGAGCACTGACTGCTCTTCCAGAGGTCCTGAGTTCAATTCCCAGCACCCACCA
tRX-Ala-NNN-1294	Ala	NNN	21.4	1	1	1	1	1	1	1	1	0	1	0	1	1	1	1	0	1	TGGAATGTAGCTCAATGGGTAGAGTGCATGCCTAGCATGTGTGAACCTCTGGATTTAATCCCCAGTACTGCATCCA
alttRNA-Ala-NNN-1713	Ala	NNN	28.3	0	0	0	0	0	0	0	0	1	0	0	0	0	0	0	0	0	TGGAGTGTAGCTCAATGGGTAGAGTGCACACCTAGCATGTGTGAACCTCTGGATTTAATCCCCAGTACTGCATCCA
alttRNA-Ala-NNN-1714	Ala	NNN	25.8	0	0	0	0	0	0	0	0	0	0	1	0	0	0	0	0	0	TGGAGTGTAGCTCAATGGGTAGAGTGCATGCCTAGCATGTGTGAACCTCTGGATTTAATCCCCAGTACTGCATCCA
tRX-Ser-NNN-2820	Ser	NNN	28.3	1	1	1	1	1	1	1	0	0	1	1	1	1	1	1	1	1	GATGGCTCAGCGGTTGAGAGCACTGACTGCTCTTCTGAAGGTCCTGAGTTCAAATCTCAGCAACCACCA
alttRNA-Ser-NNN-10455	Ser	NNN	28.9	0	0	0	0	0	0	0	1	0	0	0	0	0	0	0	0	0	GGCTGAAGAGATGGCTCAGCGGTTGAGAGCACTGACTGCTCTTCTGAAGGTCCTGAGTTCAAATCTCAGCAACCACCA
alttRNA-Ser-NNN-10454	Ser	NNN	30.8	0	0	0	0	0	0	0	0	1	0	0	0	0	0	0	0	0	GATGGCTCAGTGGTTGAGAGCACTGACTGCTCTTCTGAAGGTCCTGAGTTCAAATCTCAGCAACCACCA
tRX-Asn-NNN-225	Asn	NNN	31.1	1	1	1	1	0	1	0	0	0	0	0	1	1	1	1	1	1	GGTTGGAGAGATGGCTCAGTAGTTAAGAGCCCTGACTATTCATCCAGAGGTCCTGAGTTCAATTCTCAGCAACCACCA
alttRNA-Asn-NNN-1474	Asn	NNN	26.8	0	0	0	0	1	0	1	1	1	1	1	0	0	0	0	0	0	GATGGCTCAGTAGTTAAGAGCCCTGACTACTCATCCAGAGGTCCTGAGTTCAATTCTCAGCAACCACCA
tRX-Und-NNN-3762	Und	NNN	22.5	1	1	1	1	1	1	1	1	0	1	1	1	1	1	1	1	1	GCTGGAATATGGCTCAGTGGTTAAGCGCCCCAGCTGCTCTTCCAGAGGTCCTGAGTTCAAATCCCAGCAACCCCA
alttRNA-Und-NNN-3185	Und	NNN	21.4	0	0	0	0	0	0	0	0	1	0	0	0	0	0	0	0	0	GCTGGAATATGGCTAAGTGGTTAAGCGCCCCAGCTGCTCTTCCAGAGGTCCTGAGTTCAAATCCCAGCAACCCCA
alttRNA-Und-NNN-3186	Und	NNN	19.1	0	0	0	0	0	0	0	0	0	0	0	0	0	0	0	0	0	GCTGGAGAGATGGCTCAGCAGTTAAGAGCACTGACTGCCCTTCCAGAGGTCCTGAGTTCAATTCCCAGCAACCCCA
tRX-Ser-NNN-10121	Ser	NNN	20.5	1	0	1	1	1	1	1	0	0	1	0	0	1	0	1	0	1	GATGGCTCAGCAGGTAAGAGCACCCGACTGCTTTTCCGAAGGTCCCGAGTTCAAATCCCAGCAACCACCA
tRX-Ser-NNN-5995	Ser	NNN	24.9	1	1	1	1	1	1	1	0	1	1	0	1	1	1	1	1	1	GATGGCTCAGCGGTTAAAAGCACTGACTGCTCTTTCAGAGGTCCTGAGTTCAAATCCCAGCAACCACCA
alttRNA-Ser-NNN-10458	Ser	NNN	23.7	0	0	0	0	0	0	0	1	0	0	0	0	0	0	0	0	0	GATGGCTCAGCGGTTAAAAGCACTGACTGCTCTTTCAGAGGTCCTGAGTTCAAATCCCAGCAACCGCCA
alttRNA-Asn-NNN-1476	Asn	NNN	40	0	0	0	0	0	0	0	1	0	0	0	0	0	0	0	0	0	GAGAGGTGGCTCAGTGGTTAAGAGCACTGACTGTTCTTCCAGAGGTCCTGAGTTCAATTCTCAGCAACCACCA
alttRNA-Asn-NNN-1475	Asn	NNN	32.7	0	0	0	0	0	0	0	0	1	0	0	0	0	0	0	0	0	GAGAGGTGGCTCAGTGGTTAAGAACACTGACTGTTCTTCCAGAGGTCCTGAGTTCAATTCTCAGCAACCACCA
tRX-Ala-NNN-633	Ala	NNN	24.4	1	1	1	1	1	1	1	0	0	1	1	1	1	1	1	1	1	TTTTGGGTTGGGGATTTAGCTCAGTGGTAGAAGTGCTTGCCTAGCAGGCGCAAGGCCCTGGGTTCGGTCCTCAGCTCTGAAAACCA
alttRNA-Ala-NNN-1718	Ala	NNN	27.1	0	0	0	0	0	0	0	1	0	0	0	0	0	0	0	0	0	TTTTGGGTTGGGGATTTAGCTCAGTGGTAGAAGCGCTTGCCTAGCAGGCGCAAGGCCCTGGGTTCGGTCCTCAGCTCTGAAAACCA
alttRNA-Ala-NNN-1717	Ala	NNN	20.1	0	0	0	0	0	0	0	0	1	0	0	0	0	0	0	0	0	TTTTGGGTTGGGGATTTAGCTCAGTGGTAGAAGTTCTTGCCTAGCAGGCACAAGGCCCTGGGTTTGGTCCTCAGCTCTGAAAACCA
tRX-Leu-NNN-1048	Leu	NNN	20.9	3	2	3	3	3	3	3	4	1	3	2	3	2	3	3	3	3	GATGGCTCAGTGGTTAAGAGTGCCAACTGCTCTTCCGAAGGTCCTGAGTTCAAATCCCAGCAACCACCA
tRX-Ser-NNN-12990	Leu	NNN	21.6	1	1	1	1	1	0	1	0	1	1	0	1	1	1	1	1	1	GATGGCTCAGTGGTTAAGAGTGCCGACTGCTCTTCCAAAGGTCCTGAGTTCAAATCCCAGAAACCACCA
tRX-Ser-NNN-3162	Ser	NNN	25.9	1	1	1	1	1	1	1	0	0	1	1	1	1	1	1	1	1	GGGCTCAGCGGTTAAGAGCACTGACTGCTCTTCCAGAGGTCCTGAGTTCAAATCCCAGCTGCCACACCA
alttRNA-Ser-NNN-10460	Ser	NNN	23.8	0	0	0	0	0	0	0	1	0	0	0	0	0	0	0	0	0	GGGCTCAGCGGTTAAGAGCACTGACTGCTCTTCCAGAGGTCCTGAGTTCAAATCCCAGCTACCACCA
tRX-Und-NNN-164	Und	NNN	27.6	1	1	1	1	1	1	1	1	1	1	1	1	1	1	1	1	1	TGATGGTGTAGCTCAGCGGCAGAGCACTTGCCAAGGACCTAGGTTCGAGCCCTGGCACTGCAGCCA
tRX-Ala-NNN-963	Ala	NNN	20.7	1	1	1	1	1	1	1	0	0	1	0	1	1	1	1	1	1	GGATAGCTCAGTGGGACAGCACCTGCCTAGCATGCATGAGATATTGGGTTTGAGCCTCAACACCACCA
tRX-Und-NNN-3937	Und	NNN	25.3	1	1	1	1	1	1	1	0	0	1	0	0	1	1	1	1	1	GATGGCTCAGTGGTTAAGAGCAGTCAACTGACTGCTCTTCCAGAGGACCTGAGTTCAATTCCCAGCAACCACCA
alttRNA-Und-NNN-3190	Und	NNN	24.8	0	0	0	0	0	0	0	1	1	0	1	1	0	0	0	0	0	GATGGCTCAGTGGTTAAGAGCAGTCAACTGACTGGTCTTCCAGAGGACCTGAGTTCAATTCCCAGCAACCACCA
tRX-Thr-NNN-119	Thr	NNN	21.7	1	1	1	1	1	1	1	1	0	1	1	1	1	1	1	1	1	TGGGATGTAGCTCATTTAAAAGAGTGCTTGCTTAGTATGCAGGAAGCCCTGGGTTCCATTCCTAGCACCATATCCA
tRX-Ser-NNN-11160	Ser	NNN	23.3	1	1	1	1	1	1	1	1	0	1	0	1	1	1	1	1	1	GATGGCTCAATGGTTAAGAGCACTGACTGCTCTTCCAAAGGTCCTGAGTTCAATTCCCAGCAAGCACCA
alttRNA-Ser-NNN-10462	Ser	NNN	21.8	0	0	0	0	0	0	0	0	1	0	0	0	0	0	0	0	0	GATGGCTCAGTGGTTAAGAGCACTGCCTGCTCTTCCAAAGGTCCTGAGTTCAATTCCCAGCAAGCACCA
alttRNA-Ser-NNN-10463	Ser	NNN	22.4	0	0	0	0	0	0	0	1	0	0	1	0	0	0	0	0	0	GATGGCTCAGTGGTTAAGAGCACTGCCTGCTCTTCCAAAGGTCCTGAGTTCAATTCCCAGCAACCACCA
tRX-Asn-NNN-355	Asn	NNN	30.9	1	1	1	1	1	1	1	1	0	1	0	1	1	1	1	1	1	GATGGCTCAGTGGTTAAGAGCACCGACTGTTCTTCTGGAGGTCCTGAGTTCAAATCCCAGCAACCACCA
alttRNA-Asn-NNN-1478	Asn	NNN	21.4	0	0	0	0	0	0	0	0	0	0	1	0	0	0	0	0	0	GATGGCTCAGGGGTTAAGAGCACTAACTGTTCTTCTGGAGGTCCTGAGTTCAAATCCCAGCAACCACCA
tRX-Ser-NNN-11853	Ser	NNN	21.9	4	1	3	3	3	3	3	0	0	2	0	2	2	3	3	2	2	GTGAGATGGCTTAGTGGGTAAGAGCGCCCGACTGCTCTTCCGAAGGTCCGGAGTTCAAATCCCAGCAACCACACCA
tRX-Ser-NNN-7205	Ser	NNN	22.4	1	1	1	1	1	1	1	1	1	1	1	1	1	1	1	1	1	GTGGCTGGAGAGATGGCTCAGTGGTTAAGAGCACTGACTGCTCTTCCAGAAGTCCTGAGTTTAATTCCCAGCAACCATACCA
tRX-Ser-NNN-6996	Ser	NNN	21.2	1	1	1	1	1	1	1	1	1	1	1	1	1	1	1	1	1	GATGGCTCAGAGGTTAAGAGCACTGACTGCTCTTCTGAAGGTCCCGGGTTCAAATCCCAGCAACCACCA
tRX-Und-NNN-764	Und	NNN	30.9	1	1	1	1	1	1	1	1	0	1	0	1	1	1	1	1	1	GATGGCTCAGTGGTTAAGAGCACTGGCTACTCTTCCAGAGGTCCTGAGTTCAATTCCCAGCAAACACCA
alttRNA-Und-NNN-3192	Und	NNN	24.4	0	0	0	0	0	0	0	0	1	0	0	0	0	0	0	0	0	GATGGCTCAGTGGTTAAGAGCACTGGCTACTCTTCCAGAGGTCTTGAGTTCAATTCCCAGCAAACACCA
alttRNA-Und-NNN-3193	Und	NNN	21.8	0	0	0	0	0	0	0	0	0	0	1	0	0	0	0	0	0	GATGGCTCAGTGGTTAAGAGCAGTGGCTACTCTTCCAGAGGTCCTGAGTTCAATTCCCAGCAAACACCA
alttRNA-Und-NNN-3194	Und	NNN	23.6	0	0	0	0	0	0	0	0	0	0	0	0	0	0	0	0	0	GATGGCTCAGCGGTTAAGAGCACTGGTTGTTCTTCCAGAGGTCCTGAGTTCAACTCCCAGCAACCACCA
alttRNA-Leu-NNN-1141	Leu	NNN	20.4	0	0	0	0	0	0	0	0	1	0	0	0	0	0	0	0	0	GATGGCTCAGCGGTTAAGAGCACCTACTGCTCTTCCAAAGGTCCTGAGTTCAAATCCCAGCAACCACCA
tRX-Ser-NNN-7130	Ser	NNN	27.8	1	1	0	1	1	1	1	1	0	1	0	1	1	1	1	1	1	GAGATGGCTCAGTGGTTAAGAGCACCGACTGCTCTTCCGAAGGTCCTGAGTTCAAATCCCAGCAACGACACCA
alttRNA-Ser-NNN-10468	Ser	NNN	27.5	0	0	1	0	0	0	0	0	0	0	0	0	0	0	0	0	0	GAGATAGCTCAGTGGTTAAGAGCACCGACTGCTCTTCCGAAGGTCCTGAGTTCAAATCCCAGCAACGACACCA
tRX-Arg-NNN-373	Arg	NNN	25.9	1	1	1	1	1	1	1	1	0	1	1	1	1	1	1	1	1	GCTGGCTCAGCGGTTGGTTAAGAGCACTGACTTCTCTTCTGGAGGTCCTGAGTTCAATTCTCAGCAAACACCA
alttRNA-Arg-NNN-447	Arg	NNN	30.5	0	0	0	0	0	0	0	0	1	0	0	0	0	0	0	0	0	GCTGGCTCAGCGGTTAAGAGCACTGACTTCTCTTCTGGAGGTCCTGAGTTCAATTCTCAGCAAACACCA
tRX-Ala-NNN-1427	Ala	NNN	22.6	1	1	1	1	1	1	1	0	0	1	1	1	1	1	1	1	1	ATTTAGCTCAGTGGTAGAGTACTGGCCTAGCAAGCACAAGGCCATGGGTTCAGTCCTCAGCTCTGGAATTCCA
alttRNA-Ala-NNN-1722	Ala	NNN	23.8	0	0	0	0	0	0	0	1	1	0	0	0	0	0	0	0	0	ATTTAGCTCAGTGGTAGAGTGCTGGCCTAGCAAGCACAAGGCCATGGGTTCAGTCCTCAGCTCTGGAATTCCA
tRX-Ser-NNN-5365	Ser	NNN	24.5	1	1	1	1	1	1	1	1	0	1	1	1	1	1	0	0	0	GAGAGGTAGCTCAGAGGTTAAGAGCACTGACTGCTCTTCCAAAGGTCCTGAGTTCAATTCCCAGCAACCACCA
tRX-Ser-NNN-1158	Ser	NNN	29.9	1	0	1	0	0	1	0	1	1	0	1	0	0	0	0	0	0	GAGAGGTAGCTCAGAGGTTAAGAGCACTGACTGCTCTTCCAGAGGTCCTGAGTTCAATTCCCAGCAACCACCA
tRX-Ser-NNN-8169	Ser	NNN	22.3	1	1	1	1	1	1	1	0	0	1	0	1	1	1	1	1	1	GAGAAATGGCTCAGTGGTTAAGAGCACTGACTGCTCTCCCAGAGGTCCTGAGTTCAATTCCCAGCAACCACCA
alttRNA-Ser-NNN-10472	Ser	NNN	23.3	0	0	0	0	0	0	0	1	0	0	0	0	0	0	0	0	0	GAGAAATGGCTCAGTGGTTAAGAGCACTAACTGCTCTTCCAGAGGTCCTGAGTTCAATTCCCAGCAACCACCA
tRX-Asn-NNN-916	Asn	NNN	26.2	3	3	3	3	3	3	3	3	1	3	3	3	3	3	3	3	3	GATGGCTCAGTGGTTAAGAGCACTGACTGTTCTTCCAGAAGTCCTGAGTTCAATTCCCAGCAACCACCA
tRX-Asn-NNN-1257	Asn	NNN	24.1	1	1	1	1	1	1	1	1	1	1	1	1	1	1	1	1	1	GATGGCTCAGTGGTTAAGAGCACTGACTGTTCTTCTAGAGGTCCTGAGTTCAATTCCCAACAACCACCA
tRX-Ser-NNN-7599	Ser	NNN	26.3	1	1	1	1	1	1	1	1	0	1	0	1	1	1	1	1	1	GATGGCTCAGTGGTTAAGAGCATGGGCTGCTCTTCCAAAGGTCCTGAGTTCAATTCCCAGCAACCACCA
alttRNA-Ser-NNN-10474	Ser	NNN	29.2	0	0	0	0	0	0	0	0	0	0	1	0	0	0	0	0	0	GAGATATGGCTCAGTGGTTAAGAGCATGGACTGCTCTTCCAAAGGTCCTGAGTTCAATTCCCAGCAACCACCA
tRX-Asp-NNN-5	Asp	NNN	36.9	1	1	1	1	1	1	1	1	1	1	1	1	1	1	1	1	1	GGGGATATAGCTCAGTAGTAGAGCACTTGCCTATCATGTGTGAGGCCCAGGGTTCAAATCTCCAGTATTGCCACCA
tRX-Ser-NNN-13576	Ser	NNN	21.1	1	1	1	1	1	1	1	0	0	1	1	1	1	1	1	1	1	GGGGTTGGTGAGATGGCTCAGCAGTTAAGAGCGCCGACTGCTCTTCCAAAGGTCCTGAGTTCAAATCCCAGCAACCACACCA
alttRNA-Ser-NNN-10476	Ser	NNN	20.7	0	0	0	0	0	0	0	1	0	0	0	0	0	0	0	0	0	GGGGTTGGTGAGATGGCTCAGCAGTTAAGAGCGCCGACTGCTCTTCCAAAGGTCCTGAGTTCAAACCCCAGCAACCACACCA
tRX-Asn-NNN-587	Asn	NNN	29.4	1	0	1	1	0	1	0	1	1	1	1	1	1	1	1	0	1	GATGGCTCAGCGGTGAAGAGCACTGACTGTTCTTCCAGAGGTCCTGAGTTCAATTCCCAGCAACCACCA
alttRNA-Asn-NNN-1482	Asn	NNN	23.7	0	1	0	0	1	0	1	0	0	0	0	0	0	0	0	1	0	GATGGCTCAGCGGTGAAGAGCACTGACTGTTCTTCCAGAAGTCCTGAGTTCAATTCCCAGCAACCACCA
tRX-Und-NNN-411	Und	NNN	24	1	1	1	1	1	1	1	1	0	1	1	1	1	1	1	1	1	GGATGGCTCAGTGGTTAAGAGCACTGACTGCTCTGCCAGAGGTCCTGAGTTCAAGTCCCAGCAACCACCA
tRX-Und-NNN-3511	Und	NNN	20.1	1	1	1	1	1	1	1	0	0	1	0	1	1	1	1	1	1	GAGATAACTCAGCTGTTAAGAGCATTGGCTGATCTTCCAAAGGACCTGGGTTCAATTCCCAGCACTCACTGGAACACCA
tRX-Und-NNN-3923	Und	NNN	20.2	1	1	1	1	1	1	1	0	0	1	1	1	1	1	1	1	1	ATGGTGGCTCAGTCAGTGGTCAAGAGCATTTGTTGCTCTTCCGGAGGACCTGGGTTCAACTCCCAGCATCCATACCA
tRX-Asn-NNN-217	Asn	NNN	29	1	1	1	1	1	1	1	1	0	1	0	0	1	1	1	1	0	GGTTGGCTCAGCGGTTAAGAGCACTGACTGTTCTTCCAGAGGTCCTGAGTTCAATTCCCAGCAACCACCA
alttRNA-Asn-NNN-1484	Asn	NNN	22.7	0	0	0	0	0	0	0	0	0	0	1	1	0	0	0	0	0	GGGTTGGCTCAGCAGTTAAGAGCACTGATTGTTCTTCCAGAGGTCCTGAGTTCAATTCCCAGCAACTACACCA
alttRNA-Asn-NNN-1485	Asn	NNN	14.1	0	0	0	0	0	0	0	0	0	0	0	0	0	0	0	0	0	GACGGCTCAGTGGTTAAGAGAACTGACTGCTCTTCCAGAGGTCCTGAGTTCAATTCCCAGCAACCACCA
tRX-Leu-NNN-308	Leu	NNN	21.9	1	0	1	0	0	1	1	0	0	0	1	1	0	0	0	0	0	GATGGCTCAGTGGTTAAGAGCACCAACTACTCTTCCAAAGGTCCTGAGTTCAAATCCCAGCAACCCCACCA
alttRNA-Leu-NNN-1143	Leu	NNN	22.4	0	1	0	1	1	0	0	0	0	1	0	0	1	1	1	1	1	GATGGCTCAGTGGTTAAGAGCGCCAACTACTCTTCCAAAGGTCCTGAGTTCAAATCCCAGCAACCCCACCA
tRX-Thr-NNN-146	Thr	NNN	31.8	1	0	0	0	0	1	0	0	0	0	0	1	0	0	0	1	0	GATGGCCCAGTTGGTAAAGTGTTTGCCTTGTAAGCATGAAGACCTGAGTTCAATCCCCAGACACCACCA
alttRNA-Thr-NNN-450	Thr	NNN	30.5	0	1	1	1	1	0	1	1	1	1	0	0	1	1	1	0	1	GATGGCCCAGTTGGTAAAGTGTTTGCCTTGTAAGCATGAAGACCTGAGTTCAATCCCCAGACGCCACCA
alttRNA-Thr-NNN-451	Thr	NNN	30.5	0	0	0	0	0	0	0	0	0	0	1	0	0	0	0	0	0	GATGGCCCAGTTGGTAAAGTGTTTGCCTTCTAAGCATGAAGACCTGAGTTCAATCCCCAGACGCCACCA
alttRNA-Thr-NNN-452	Thr	NNN	22.7	0	0	0	0	0	0	0	0	0	0	0	0	0	0	0	0	0	GATGGCCCAGTTGGTAAAGTGTTTGCCTTGTAAGCATAAAGACCGGAGTTCAATCCCCAGAGCCCACCA
tRX-Ser-NNN-4716	Ser	NNN	23.3	1	1	1	1	1	1	1	0	1	1	1	1	1	1	1	1	1	GTGGGGCTAGAGAAATGGCTCAGTGGTTAAGAGCACTGACTGCTCTTCCAGAGGTCCTGAGTTCAATTCCCAACAACCACACCA
alttRNA-Ser-NNN-10478	Ser	NNN	22.7	0	0	0	0	0	0	0	1	0	0	0	0	0	0	0	0	0	GTGGGGCTAGAGAAATGGCTCAGTGGTTAAGAGCACTGACTGCTCTTCTAGAGGTCCTGAGTTCAATTCCCAACAACCACACCA
tRX-Leu-NNN-461	Leu	NNN	21.9	1	1	1	1	1	1	1	1	0	1	0	1	1	1	1	1	1	GAGAGGTGGCTCAGCGGGTAAGAGCACCGATTGCTCTTCCAAAGGTCCTGAGTTCAATTCCCAGCAACCACCA
alttRNA-Leu-NNN-1145	Leu	NNN	21.6	0	0	0	0	0	0	0	0	1	0	0	0	0	0	0	0	0	GAGAGGTGGCTCAGTGGGTAAGAGCACTAACTGCTCTTCCAAAGATCCTGAGTTCAATTCCCAGCAACCACCA
tRX-Ser-NNN-8259	Ser	NNN	24	1	1	1	1	1	1	1	0	0	1	0	1	1	1	1	1	1	GATGGCTCAGTGGTTAAGAGCACGGACTGCTCTTCCAAAGGTCCTGAGTTCAAATCCCAACAACCACCA
alttRNA-Ser-NNN-10481	Ser	NNN	29.3	0	0	0	0	0	0	0	1	0	0	0	0	0	0	0	0	0	GATGGCTCAGTGGTTAAGAGCACGGATTGCTCTTCCAAAGGTCCTGAGTTCAAATCCCAGCAACCACCA
alttRNA-Ser-NNN-10480	Ser	NNN	21.3	0	0	0	0	0	0	0	0	1	0	1	0	0	0	0	0	0	GATGGCTAAGTGGTTAAGAGCACGGACTGCTCTTCCAAAGGTCCTGAGTTCAAATCCCAGCAACCACCA
tRX-Ser-NNN-2445	Ser	NNN	30.5	1	1	1	1	1	1	1	1	1	1	1	1	1	1	1	1	1	GAGAGGTGGCTCAGTGGTTAAGAGCACTGTCTGCTCTTCAAGAGGTCCTGAGTTCAATTCCCAGCAAGCACCA
alttRNA-Ser-NNN-10483	Ser	NNN	21.5	0	0	1	1	1	0	1	0	0	0	0	0	1	1	1	1	0	GGGGCTGGAGATATGGCTCAGCGGTTAAGAGCGCCGACTGCTCTTCCAAAGGTCCTGAGTTCAAATCCCAGCAACCACACCA
tRX-Asn-NNN-1070	Asn	NNN	24.6	1	1	1	1	1	1	1	1	0	1	1	1	1	1	1	1	1	GTGAGATGGCTCAGCAGGTAAGAGCACCCAACTATTCTTCTGAAGGTCCTGAGTTCAAATCCCAGCAACCACACCA
tRX-Ser-NNN-10468	Ser	NNN	22.3	1	1	1	1	1	1	1	0	0	1	0	1	1	1	1	1	1	GATGGCTCAGCGGTTAAGAGCACTGATTGCTCTTCCAAAGGTCCTGAGTTCAATTCCCAGCAACCACCA
tRX-Und-NNN-3285	Und	NNN	21.2	1	1	1	1	0	1	1	0	0	1	0	1	1	1	1	1	1	GATAGCCCAGTGGTCCAGAGCACTACCTGCTCATCCAGAGGACCTGGGTTCAATTCCCAGCACCCACCA
alttRNA-Und-NNN-3203	Und	NNN	21.2	0	0	0	0	1	0	0	1	0	0	1	0	0	0	0	0	0	GATAGCCCAGTGGTTCAGAGCACTACCTGCTCATCCAGAGGACCTGGGTTCAATTCCCAGCACCCACCA
alttRNA-Und-NNN-3202	Und	NNN	21.5	0	0	0	0	0	0	0	0	1	0	0	0	0	0	0	0	0	GATAGCCCAGTGGTTCAGAGCACTACCTGCTCATCCAGAGGACCTGGGTTCAATTCCCAGCACTGATATAACACCA
alttRNA-Ser-NNN-10486	Ser	NNN	22.2	0	0	1	0	1	0	1	1	0	1	0	0	0	0	0	0	0	GTGAGATGGCTCAGTGGGTAAGAGCACCCGACTGCTCTTCCGAAGGTCCGGGAGTTCAAATCCCAGCAACCACACCA
alttRNA-Ser-NNN-10487	Ser	NNN	20.3	0	0	0	0	0	0	0	0	1	0	0	0	0	0	0	0	0	GTGAGATGCTCAGTGGGTAAGAGCACCCGACTGCTCTTCTGAAGGTCTGGAGTTCAAATCCCAGCAACCACACCA
alttRNA-Ser-NNN-10488	Ser	NNN	37.1	0	0	0	0	0	0	0	0	0	0	0	0	0	0	0	0	0	ATTTAGCTCAGTGGTAGAGCGCTTGCCTAGGAAGCGCAAGGCCCTGGGTTCGGTCCCCAGCTGGGGGGCCA
tRX-Ser-NNN-2106	Ser	NNN	31	1	1	1	1	1	1	0	0	0	1	0	1	0	1	1	1	0	GTGAAATGGCTCAGCGGTTAAGAGCACTGACTGCTCTTCAAGAGGTCCTGAGTTCAATTCCCAGCAACCACACCA
alttRNA-Ser-NNN-10492	Ser	NNN	22	0	0	0	0	0	0	1	1	0	0	1	0	1	0	0	0	1	GTGAAATGGCTCAGCGGTTAAGAGCACTGACTGCTCTTCAAGAGGTCCTGACTGAGTTCAATTCCCAGCAACCACACCA
alttRNA-Ser-NNN-10493	Ser	NNN	33.4	0	0	0	0	0	0	0	0	1	0	0	0	0	0	0	0	0	GGTGAAATGGCTCAGCGGTTAAGAGCACTGACTGCTCTTCCAGAGGTTCTGAGTTCAATTCCCAGCCACCACCA
tRX-Ser-NNN-2800	Ser	NNN	32	1	0	0	0	1	1	0	0	0	1	0	0	1	1	0	0	0	GTGAGTTGGCTCAGTGGTTAAGAGCACCGACTGCTCTTCCGAAGGTCCTGAGTTCAAATCCCAGCATCCACACCA
alttRNA-Ser-NNN-10496	Ser	NNN	25.6	0	1	1	0	0	0	1	0	0	0	0	1	0	0	0	0	1	GATGGCTCAGTGGTTAAGAGCACCGACTGCTCTTCCGAAGGTCCTGAGTTCAAATCCCAGCATCCACCA
tRX-Ser-NNN-1646	Ser	NNN	33	1	1	1	1	1	1	1	1	0	1	1	1	1	1	1	1	1	GAGATGGCTCAGCGGTTAAGAGCACTGACTGCTCTTCCAGAGATCCTGAGTTCAATTCTCAGCAACTACACCA
tRX-Ser-NNN-4927	Ser	NNN	21.5	1	1	1	1	1	1	1	1	0	1	1	1	1	1	1	1	1	GGGGCTGGAGATGGCTCAGAGGTTAAGAGCACTGACTGCTCTTCCAAAGGTCCTGAGTTCAAATCCCAGCAACCACACCA
tRX-Ser-NNN-6664	Ser	NNN	20.2	1	1	1	1	1	1	1	0	0	1	1	1	1	1	1	1	1	TGGGGGGTAGGTCAGTTGTCAGAGGGCTTGCCTACTGCGCATGAAGCCCTGGGTTCAATCCCTAGTGCCACATCCA
tRX-Ser-NNN-11139	Ser	NNN	25.5	1	1	1	1	0	1	0	0	0	0	0	1	1	1	1	1	1	GAGAGATGGCTCAGTGGGTAAGAGCACCCGACTGCTCTTCCGAAGGTCCAGAGTTCAAATCCCAGTAACCACCA
alttRNA-Asn-NNN-1487	Asn	NNN	20.8	0	0	0	0	0	0	0	1	1	0	0	0	1	0	0	1	1	GTGAGATGGCTCAGTGGGTAAGAGCACCTGACTGTTCTTCCGAAGGTTCAGAGTTCAAATCCCAGCAACCACACCA
tRX-Ser-NNN-2190	Ser	NNN	23.8	1	1	1	0	1	1	1	1	0	1	1	1	1	1	1	1	1	GCCGGAGAAATGGCTCAGTGGTTAGGAGCACTGACTGCTCTTCCAGAGGACCTAGGTTCAATTCCCAGCAACCACGTGGCACCA
tRX-Ser-NNN-7010	Ser	NNN	20.6	1	0	1	0	0	1	0	0	0	0	0	0	0	0	0	0	0	GATGGCTCAGTGGGTAAGAGCACTAACTGCTCTTCCAGAGGTCCTGAGTTCAATTCCCGGCAACCACCA
alttRNA-Ser-NNN-10503	Ser	NNN	25.8	0	0	0	0	0	0	0	1	1	0	0	0	0	0	0	0	0	GAGATGGCTCAGTGGGTAAGAGCACTAACTGCTCTTCCAGAGGTCCTGAGTTCAATTCCCAGCAACTACACCA
alttRNA-Ser-NNN-10504	Ser	NNN	22.4	0	0	0	0	0	0	0	0	0	0	1	0	0	0	0	0	0	GAGATGGCTCAGTGGGTAAGAGCACAAACTGCTCTTCCAGAGGTCCTGAGTTCAATTCCCAGCAACTACACCA
tRX-Ser-NNN-7364	Ser	NNN	25.5	5	3	2	2	4	4	4	1	0	4	0	3	3	4	3	2	4	GTGAGATGGCTCAGTGGGTAAGAGCACCAGACTGCTCTTCTGAAGGTCCGAAGTTCAAATCCCAGCAACCACACCA
alttRNA-Ser-NNN-10506	Ser	NNN	22.3	0	0	0	0	0	0	0	1	0	0	0	0	0	0	0	0	0	GTGAGATGGCTCAGCAGGTAAGAGCACCAGACTGCTCTTCTGAAGGTCCGAAGTTCAAATCCCAGCAACCACACCA
alttRNA-Ser-NNN-10507	Ser	NNN	27.8	0	0	0	0	0	0	0	0	1	0	0	0	0	0	0	0	0	GTGAGATGGCTCAGTGGGTAAGAGCACCCGACTGCTCTTCCGAAGGTTCGGGGTTCAAATCCCAGCAACCACACCA
alttRNA-Ser-NNN-10508	Ser	NNN	29.9	0	0	0	0	0	0	0	0	1	0	0	0	0	0	0	0	0	GGTGAGATGGCTCAGTGGTTAAGAGCACTGAGTGCTCTTCCAAAGGTCCTGAGTTCGATTCCCAGCCACCACCA
tRX-Ser-NNN-13709	Ser	NNN	23.6	1	1	1	1	0	1	1	0	0	0	0	1	1	1	1	1	1	GATGGCTCAGTGGTTAAGAACACTCACTGACTGCTCTTCCGAAGGTTCTGGGTTCAAATCCCAGCAACCACCA
alttRNA-Ser-NNN-10510	Ser	NNN	21.1	0	0	0	0	0	0	0	1	0	0	0	0	0	0	0	0	0	GATGGCTCAGCGGTTAAGAACACTCACTGACTGCTCTTCCGAAGGTTCTGGGTTCAAATCCCAGCAACCACCA
tRX-Ala-NNN-412	Ala	NNN	30.2	1	1	1	1	1	1	1	1	0	1	0	1	1	1	1	1	1	GGGGCTGTAGCTCAGTGGTAGAGCATCTGCTCAGCGTGAAGGAGGTCAAGGGTTCCAGCCCCAGCCCCGCCA
alttRNA-Ala-NNN-1724	Ala	NNN	27.8	0	0	0	0	0	0	0	0	1	0	0	0	0	0	0	0	0	GCTGGGGCTGTAGCTCAGTGGTAGAGCATCTGCTCAGCGTGGAGGAGGTCAAGGGTTCCAGCCCCAGCCCCCGCACCA
alttRNA-Ala-NNN-1725	Ala	NNN	30.7	0	0	0	0	0	0	0	0	0	0	1	0	0	0	0	0	0	GGGGCTGTAGCTCAGTGGTAGAGCATCTGCTCAGTGTGGAGGAGGTCAAGGGTTCCAGCCCCAGCCCCGCCA
alttRNA-Ala-NNN-1726	Ala	NNN	20.7	0	0	0	0	0	0	0	0	0	0	0	0	0	0	0	0	0	GGGGATGTAGCTCAGTGGGAGAGCACCTGCTTAGCGTGTAGGAGGTCAGGAGCTCCATCCTCACCA
tRX-Ser-NNN-12930	Ser	NNN	21.9	1	1	1	1	1	1	1	0	0	1	0	1	1	1	1	1	1	GATGGCTCAGTGGTTAAGAGCACTGACTACTCTTCCAGAGGTCCTGAGTTCAAATCCAAGCAACCACCA
alttRNA-Ser-NNN-10512	Ser	NNN	20	0	0	0	0	0	0	0	0	0	0	1	0	0	0	0	0	0	GATGGCTCAGTGGTTAAGAGCATTGACTACTCTTCCAGAGGTCCTGAGTTCAAATCCAAGCAACCACCA
tRX-Ser-NNN-3202	Ser	NNN	32	1	0	1	1	0	1	1	1	0	1	1	1	1	1	1	1	1	GATGGCTCAGTGGTTAAGAGCTCTGACTACTCTTCTGAAGGTCCTGAGTTCAATTCCCAGCAACCACCA
alttRNA-Ser-NNN-10514	Ser	NNN	32	0	0	0	0	0	0	0	0	1	0	0	0	0	0	0	0	0	GATGGCTCAGTGGTTAAGAGCTCTGACTATTCTTCTGAAGGTCCTGAGTTCAATTCCCAGCAACCACCA
tRX-Ser-NNN-6328	Ser	NNN	23.8	1	0	0	0	0	1	0	0	0	0	1	0	0	0	0	0	0	GATGGCTCAATGGTTAAGAGCACTGACTGCTCCTCTGAAGGTCCTGAGTTCAAATCCCAGCAACCACCA
alttRNA-Ser-NNN-10516	Ser	NNN	26.4	0	1	1	1	1	0	1	3	0	1	0	1	1	1	1	1	1	GATGGCTCAGTGGTTAAGAGCACTGACTGCTCCTCTGAAGGTCCTGAGTTCAAATCCCAGCAACCACCA
tRX-Ala-NNN-1776	Ala	NNN	23.6	1	1	1	1	1	1	0	0	0	1	0	1	1	1	1	1	1	GGGCTGGTGACGTAATTCAGTAGTAGAGTATTTGCCTAGCAAGCCTAAGCCATGGGTTCAATCCCCAGTTACCTTTGCCCACCA
tRX-Ser-NNN-914	Ser	NNN	28.6	1	1	1	1	1	1	1	1	0	1	1	1	1	1	1	1	1	GTGAGATGGCTCAGCAGGTAAGAGCACCTGACTGCTCTTCCAAAGGTCCTGAGTTCAAATCTCAGCAACCACACCA
tRX-Ala-NNN-201	Ala	NNN	34.5	1	1	1	1	1	1	1	0	0	1	1	1	1	1	1	1	1	TGGGGTGTGGTCAGTTGGCAGAGTGCTTGCCTAGCATGCAGGAGACCCTGGGTTCTATCCCCAGCACCACATCCA
alttRNA-Ala-NNN-1731	Ala	NNN	27.2	0	0	0	0	0	0	0	1	0	0	0	0	0	0	0	0	0	TGGGGTGTGGTCAGTTGGCAGAGTGCTTGCCTAGCATGCAGGAGACCCTGGGTTCTATCCCCAACACCACATCCA
alttRNA-Ala-NNN-1730	Ala	NNN	29.1	0	0	0	0	0	0	0	0	1	0	0	0	0	0	0	0	0	TGGGGTGTGGTCAGTTGGCAGAGTGCTTGCCTAGCATGCAGGAGACCCTGGGTTCTATCCCCAACACCACAACCA
tRX-Ile-NNN-184	Ile	NNN	24.2	3	2	2	2	2	3	2	3	0	2	1	2	3	2	2	2	3	GGTGAGATGGCTCAGCAGTTAAGAGCACTGACTGATCTTCTGGAGGTCCTGAGTTCAAATCCCAGTAACCACCA
alttRNA-Ile-NNN-263	Ile	NNN	21.3	0	1	1	1	1	0	1	0	0	1	0	1	0	1	1	1	0	GGTAAGATGGCTCAGCAGTTAAGAGCACTGACTGATCTTCTGGAGGTCCTGAGTTCAAATCCCAGTAACCACCA
alttRNA-Ile-NNN-264	Ile	NNN	28.7	0	0	0	0	0	0	0	0	0	0	1	0	0	0	0	0	0	GGTGAGATGGCTCAGCAGTTAAGAGCACTGACTGATCTTCTGGAGGTCCTGAGTTCAAATCTCAGTAACCACCA
tRX-Ser-NNN-9530	Ser	NNN	20.6	1	1	1	1	1	1	1	1	0	1	1	1	1	1	1	1	1	GATGGCTCAGTGGTTAAGAGCACTGACTGCTCTTCTGGAGGTCCTAAGTTCAATTCCCAGCAACCACCA
tRX-Ser-NNN-12128	Ser	NNN	20.6	1	1	1	1	1	1	0	1	1	1	0	1	1	0	1	1	1	GATGGCTCAGTGGTTAAGAGCACTGACTGCTCTTCTGGAGGTCCTAAGTTCAAATCCCAGCAACCACCA
tRX-Ser-NNN-9918	Ser	NNN	20.8	1	1	1	1	1	1	1	1	0	1	1	1	1	1	1	1	1	TGTGGCATGGCTCAGTGGTTAAGAGCCCTGACTGCTCTTCCAGAGGCCCCGAGTTCAATTCCCAGCAACCATATCCA
alttRNA-Und-NNN-3204	Und	NNN	23.8	0	0	0	0	0	0	0	0	0	0	1	0	0	0	0	0	0	GATGGCTCAGTGGTTAAGAGTACTGTCTGCTCTTCCAGAGGTCCTGAGTTCAAGTCCCAGCAACCACCA
alttRNA-Und-NNN-3205	Und	NNN	11.6	0	0	0	0	0	0	0	0	0	0	0	0	0	0	0	0	0	TGGCTCAGAGGTTAAGAGCACTGGCTGTGCTTCCTGAGGTCCTGAGTTCAATTCCCAGCAACCA
alttRNA-Ser-NNN-10521	Ser	NNN	24.7	0	0	0	0	0	0	0	0	1	0	0	0	0	0	0	0	0	GATGGCTCAGTGGTTAAGAACACTGACTGCTCTTCCAGAGGTCCTGAGTTCAATTCCCAGGAACCACCA
tRX-Ser-NNN-4343	Ser	NNN	25.2	1	1	1	0	0	1	0	0	0	0	0	1	1	0	0	1	0	GTGAGATGGCTCAGTGGTTAAGAGCGCCGACTGCTCTTCCAAAGGTCCTGGGTTCAAATTCCAGCAACCACACCA
alttRNA-Ser-NNN-10524	Ser	NNN	24.1	0	0	0	1	1	0	1	0	0	0	0	0	0	1	1	0	1	GATGGCTCAGTGGTTAAGAGCGCCGACTGCTCTTCCAAAGGTCCTGGGTTCAAATTCCAGAAACCACCA
alttRNA-Ser-NNN-10526	Ser	NNN	36.5	0	0	0	0	0	0	0	1	0	1	1	0	0	0	0	0	0	GTGAGATGGCTCAGTGGTTAAGAGCGCTGACTGCTCTTCCAAAGGTCCTGGGTTCAAATCCCAGCAACCACACCA
alttRNA-Ser-NNN-10525	Ser	NNN	23.9	0	0	0	0	0	0	0	0	1	0	0	0	0	0	0	0	0	GTGAGATGGCTCCGTGGTTAAGAGCGGTGACTGCTCTTCCAAAGGTCCTGGGTTCAAATCCCAGCAACCACACCA
tRX-Ser-NNN-913	Ser	NNN	28.8	1	1	1	1	2	1	2	1	0	1	0	1	1	1	1	1	1	GATGGCTCAGCGGTTAAGAGCACTGACTGCTCTTCAGAAGGTCCCGAGTTCAATTCCCGGCAACCACCA
alttRNA-Ser-NNN-10528	Ser	NNN	28.8	0	0	0	0	0	0	0	0	1	0	0	0	0	0	0	0	0	GATGGCTCAGCGGTTAAGAGCACTGACTGCTCTTCAGAAGGCCCCGAGTTCAATTCCCGGCAACCACCA
alttRNA-Ser-NNN-10529	Ser	NNN	26.3	0	0	0	0	0	0	0	0	0	0	1	0	0	0	0	0	0	GATGGCTCAGCGGTTAAGAGCACTGACTGCTCTTCAGAAGGTTCCGAGTTCAATTCCCGGCAACCACCA
tRX-Ser-NNN-1004	Ser	NNN	32.1	1	1	1	1	1	1	1	1	1	1	1	1	1	1	1	1	1	GTGAGATGGCTCAGTGGTTAAGAGCACTGACTACTCTTCCAGAGGTCCTGAGTTCAATTCCCAGCAATCACACCA
tRX-Ala-NNN-1826	Ala	NNN	23.3	1	1	1	1	1	1	1	1	1	1	1	1	1	1	1	1	1	GGGTATAGTTCAGAAGGTAGAATATTTGTCTAGCTCTCAGGAAGCCCTGAGTTCAAGCCCCAGCACCACACACCA
tRX-Ser-NNN-9315	Ser	NNN	20.9	1	1	1	1	1	1	1	1	0	1	1	1	1	1	1	1	1	GATGGCTCAGCGGTTAGAAGCATTAACTGCTATTCCAGAGGTCCTGAGTTCAATTCCCAGCAACCACCA
alttRNA-Ser-NNN-10532	Ser	NNN	20.7	0	0	0	0	0	0	0	0	0	0	0	0	0	0	0	0	0	GATGGCTCAGTGGTTAAAAGCATTGACTGTTCTTCCAGAAGTCCTGAGTTCAATTCCCAGCAACCACCA
tRX-Und-NNN-3309	Und	NNN	20.6	2	2	2	2	2	2	2	1	1	2	1	2	2	2	2	2	2	GATGGCTCAGTGGTTAAGAGCACTTCCAGAGGTCCTGAGTTCAATTCCCAACAACCACCA
tRX-Und-NNN-1838	Und	NNN	27.8	4	4	4	4	4	4	4	3	3	4	4	3	4	4	4	5	4	GATGGCTCAGTGGTTAAGAGCACTTCCAGAGGTCCTGAGTTCAATTCCCAGCAACCACCA
alttRNA-Und-NNN-3208	Und	NNN	31.9	0	0	0	0	0	0	0	0	1	0	0	0	0	0	0	0	0	GATGGCTCAGTGGTTAAGAGCACTGACTACACTTCCAGAGGTCCTGAGTTCAATTCCCAGCAACCACCA
tRX-Ser-NNN-6512	Ser	NNN	21.4	1	1	1	1	1	1	1	0	0	1	1	1	1	1	1	1	1	GATGGCTCAGCGGTTAGGAGCACTGACTGCTCTTCCAGAGGTCTTGAGTTCAAATCTCAGCAACCACCA
tRX-Leu-NNN-1035	Leu	NNN	23.7	1	0	0	0	0	1	0	0	0	0	0	0	0	1	0	0	0	GTGAGATGGCTCAGTGGTTAAGAGCCCCGACTGCTCTTCCAAAGGTCCTGAGTTCAAATCCCAGCAACCACACCA
tRX-Ser-NNN-5048	Ser	NNN	28.7	2	2	1	2	1	2	0	2	4	2	1	1	1	0	2	2	1	GTGAGATGGCTCAGTGGTTAAGAGCGCTGACTGCTCTTCCAAAGGTCCTGAGTTCAAATCCCAGCAACCACACCA
tRX-Und-NNN-2065	Und	NNN	22.1	1	1	1	1	1	1	1	0	0	1	1	1	1	1	1	1	1	GATGGCTCAGTAGTTAAGAGTACTGGCTGCTCTTCCAAAGGACCTGGGTTCAATTCCCAGCATCCACCA
alttRNA-Und-NNN-3210	Und	NNN	26.5	0	0	0	0	0	0	0	1	0	0	0	0	0	0	0	0	0	GAGATGGCTCAGCAGTTAAGAGTACTGGCTGCTCTTCCAAAGGACCTGGGTTCAATTCCCAGCATCTACACCA
tRX-Ser-NNN-13814	Ser	NNN	20.8	1	0	1	1	0	1	0	0	0	0	1	0	0	0	1	1	0	GAGATGGCTCAGCGGTTAAGAGCACTGACTGCTCTTCCAAAGGTCTTGAGTTCGAATCCCAGCAACTACACCA
alttRNA-Ser-NNN-10536	Ser	NNN	23.2	0	1	0	0	1	0	1	0	0	1	0	1	1	1	0	0	1	GATGGCTCAGCGGTTAAGAGCACGGACTGCTCTTCCAAAGGTCTTGAGTTCGAATCCCAGCAACCACCA
tRX-Ser-NNN-6909	Ser	NNN	27.3	1	1	1	1	1	1	1	0	0	1	0	1	1	1	1	1	1	GGGGCTGGAGAGATGTCTCAGCGGTCAAGAGCACGGACTGCTCTTCCAGAGGTCCTGGGTTCAATTTCCAGCAGCCACACCA
alttRNA-Ser-NNN-10539	Ser	NNN	35.3	0	0	0	0	0	0	0	1	0	0	1	0	0	0	0	0	0	GGGGCTGGAGAGATGTCTCAGCGGTCAAGAGCACGGACTGCTCTTCCAGAGGTCCTGGGTTCAATTCCCAGCAGCCACACCA
alttRNA-Ser-NNN-10538	Ser	NNN	35.2	0	0	0	0	0	0	0	0	1	0	0	0	0	0	0	0	0	GGGGCTGGAGAGATGTCTCAGCGGTCAAGAGCACTGACTGCTCTTCCAGAGGTCCTGGGTTCAATTCCCAGCAGCCACACCA
tRX-Und-NNN-241	Und	NNN	32.2	1	1	0	1	1	1	1	1	1	1	1	0	1	1	1	1	1	GATGGCTCAGAGGTTAAGAGCACTGGCTGCTCTTCCAGAGGTCCTGGGTTCAATCCCCAGCAACCACCA
alttRNA-Und-NNN-3212	Und	NNN	23.9	0	0	0	0	0	0	0	0	0	0	0	0	0	0	0	0	0	GATGGCTCAGAGGTTAAGAGCACTGGCTGCTCTTCCAGAGGACCTGAGTTCAATTCCCAGCAATCACCA
alttRNA-Asn-NNN-1488	Asn	NNN	27.6	0	0	0	0	0	0	0	0	1	0	0	0	0	0	0	0	0	GACAGCTCAGTGGTTAAGAGCACTGACTGTTCTTCCAGAGGTCCTGAGTTCAATTCTCAGCAACCACCA
tRX-Ser-NNN-10165	Ser	NNN	24.5	1	1	1	1	1	1	1	0	0	1	0	1	1	1	1	1	1	GATGGCTCAGTGGTTCACAGCACTGACTGCTCTTCCAGAGGTCCTGAGTTCAAATCCCAGAAACCACCA
alttRNA-Ser-NNN-10542	Ser	NNN	24.5	0	0	0	0	0	0	0	1	0	0	0	0	0	0	0	0	0	GATGGCTCAGTGGTTCACAGCACTGACTGCTCTTCCAGAGGTCCTGAGTTCAATTCCCAGAAACCACCA
alttRNA-Ser-NNN-10543	Ser	NNN	24.9	0	0	0	0	0	0	0	0	0	0	1	0	0	0	0	0	0	GATGGCTCAGTGGTTAAGAGCACTGACTGCTCTCCAGAGGTCCTGAGTTCAAATCCCAGAAACCACCA
tRX-Und-NNN-3486	Und	NNN	22.3	1	1	1	1	1	1	1	0	0	1	1	1	1	1	1	1	1	GGGGGTGGGCAGAAAGATAGCTCAGTGGTTAAGAGCTCTCGCTGCACTTCCAGGGGTCCTGGATTCAATTCCCAGCACCCACACCA
tRX-Ser-NNN-13250	Ser	NNN	21.6	1	1	1	1	1	1	0	0	0	1	0	1	1	1	1	1	1	GGTGAGATGGCTCAGTGGGTAAGAGTACCCGACTGCTCTTCCGAAGATCCGGAGTTCAAATCCCAGCAACCACATCCATCACCA
alttRNA-Ser-NNN-10545	Ser	NNN	21.6	0	0	0	0	0	0	1	0	0	0	0	0	0	0	0	0	0	GGTGAGATGGCTCAGTGGGTAAGAGTACCCGACTACTCTTCCGAAGATCCGGAGTTCAAATCCCAGCAACCACATCCATCACCA
tRX-Ala-NNN-1418	Ala	NNN	22.7	1	1	1	1	1	1	1	0	0	1	0	1	1	1	1	1	1	GAGAATATGGCTCAGTTAGTAAAGTACTTGCCTTGCAAGCATGATGTCCTTGGTTTGATTCCCAAAATCCAAGGGTGATGGCATTCTTTCCA
alttRNA-Ala-NNN-1735	Ala	NNN	21.1	0	0	0	0	0	0	0	0	0	0	1	0	0	0	0	0	0	GAGAATGTGGCTCCGTTAGTAAAGTACTTGCCTTGCAAGCATGAGGTCCTTGGTTTGATTCCCAAAATCCAAGGGTGATGGCATTCTTTCCA
tRX-Ser-NNN-2741	Ser	NNN	30.5	5	2	5	2	2	6	3	3	4	2	1	2	4	3	3	4	3	GTGAGATGGCTCAGCGGTTAAGAGCACTGACTGCTCTTCCAGAGGTCCTGAGTTCAAATCCCAGCAACCACACCA
alttRNA-Ser-NNN-10547	Ser	NNN	30.3	0	0	0	0	1	0	0	0	0	1	1	1	0	0	0	1	0	GTGACATGGCTCAGCGGTTAAGAGCACTGACTGCTCTTCCAGAGGTCCTGAGTTCAAATCCCAGCAACCACACCA
alttRNA-Ser-NNN-10548	Ser	NNN	27.8	0	0	0	0	0	0	0	1	0	0	0	0	0	0	0	0	0	GTGAGATGGCTCAGCGGTTAAGAGCACTGACTGCTCTTCCGGAGGTCCTGAGTTCGAATCCCAGCAACCACACCA
tRX-Ser-NNN-6557	Asn	NNN	26.8	4	4	3	3	2	2	3	3	3	3	2	3	3	3	3	3	3	GTGAGATGGCTCAGCGGTTAAGAGCACTGACTGCTCTTCCGGAGGTCCTGAGTTCAAATCCCAGCAACCACACCA
tRX-Ser-NNN-3381	Ser	NNN	26.7	1	1	1	1	1	1	1	1	1	1	1	1	1	1	1	0	1	GATGGCTCAGCAGGTAAGAGCATTGACTGCTCTTCCAAAGGTCCTGAGTTCAATTCCCAGCAACCACCA
alttRNA-Ser-NNN-10550	Ser	NNN	17.9	0	0	0	0	0	0	0	0	0	0	0	0	0	0	0	0	0	TATGGCTCAGTAGGTAAGAGCATTGACTGATCTTCTAGAGGTCCTGAGTTCAGTTCTCAGCAACCA
tRX-Ser-NNN-7028	Ser	NNN	29.7	1	1	0	1	1	0	1	0	0	1	1	1	1	1	1	0	1	GAGAGGTGGCTCAGCGGTTAAAAGCACTGACTGCTCTTCCAGAGGTCCTGAGTTCAATTCCCAGCAAACACCA
alttRNA-Ser-NNN-10553	Ser	NNN	20.5	0	0	0	0	0	0	0	1	0	0	0	0	0	0	0	0	0	GGGCTCAGCGGTTAAAAGCACTGACTGCTCTTCCAGAGGTCCTGAGTTCAATTCCCAGCACCA
tRX-Ser-NNN-329	Ser	NNN	30.4	1	1	1	1	1	1	1	0	0	1	0	1	1	1	1	1	1	GGTTAGAGAGATGGCTCAGTGGTTAAGAGCACTGATTGCTCTTCCAGAGGTCCTGAGTTCAATTCCCAGCAACCACCA
alttRNA-Ser-NNN-10555	Ser	NNN	14.7	0	0	0	0	0	0	0	0	0	0	0	0	0	0	0	0	0	GATGGCTCAGTGGTTAAGAGCACTGATTGCTCTTGCCAAGGACCTGAGTTCAATTCCCTGCAACCCCA
tRX-Val-NNN-147	Val	NNN	23.7	1	1	1	1	1	1	1	0	1	1	1	1	1	1	1	1	1	CAGCTCAGTGGTATAGCACTTGCTTAACATGCGTGAGGCTCTGGGTTCATTCCCCAGCATGACATAACCA
tRX-Und-NNN-1982	Und	NNN	20.2	1	1	0	2	1	1	2	2	1	2	1	1	1	2	2	0	2	GATGGCTCAGCAGTTAAGAGCACTGGCTGTTCTTCCAGAGGTCCTGAGTTCAAATCCCAGCAACCACCA
tRX-Arg-NNN-294	Arg	NNN	22.4	1	1	1	1	1	1	1	1	0	1	1	1	1	1	1	1	1	GATGGCTCAGTGGTTAAGAGCACTCAGTTCTTCTGAAGATCCTGAGTTCAATTCCCAGCAACCACCA
alttRNA-Arg-NNN-449	Arg	NNN	27.8	0	0	0	0	0	0	0	0	1	0	0	0	0	0	0	0	0	GAGATGGCTCAGTGGTTAAGAGCACTCAGTTCTTCTGAAGGTCCTGAGTTCAATTCCCAGCAACTACACCA
tRX-Ser-NNN-620	Ser	NNN	31.2	1	1	1	1	1	1	1	0	0	1	1	1	1	1	1	1	1	GCGGCTGGAGATATGGCTCAGTGGTTAAGAGCACTGACTGCTCTTCCAGAGGTCCTGAGTTCAAATCCCAGCAACCATACCA
alttRNA-Ser-NNN-10558	Ser	NNN	23.8	0	0	0	0	0	0	0	1	0	0	0	0	0	0	0	0	0	GCGGCTGGAGATATGGCTCAGTGGTTAAGAGCACTGACTGCTCTTCCAGAGGTCCTGAGTTCAAATCCCAACAACCATACCA
tRX-Val-NNN-21	Val	NNN	34.4	1	1	0	1	0	1	0	0	0	0	0	0	0	0	0	0	0	TCTGGGGTTGGGGATTTAGCTCAGTGGTAAAGCACTTGCCTAACAAGCACAAGGCCCTGGGTTCGGTCCTCAGCTCTGGGGCCA
alttRNA-Val-NNN-372	Val	NNN	40.5	0	0	1	0	0	0	0	0	0	1	0	1	1	1	1	1	1	TCTGGGGTTGGGGATTTAGCTTAGTGGTAAAGCATTTGCCTAGCAAGCACAAGGCCCTGGGTTCGGTCCTCAGCTCTGGGGCCA
alttRNA-Val-NNN-373	Val	NNN	26.6	0	0	0	0	0	0	0	0	1	0	0	0	0	0	0	0	0	TCTGGGGTTGGGGATTTAGCTCAGTGGTAAAGCACTTGCCTAGCAAGCACAAGGCCCTGGGTTCCGTCCTCAGCTCTGGGGCCA
alttRNA-Val-NNN-374	Val	NNN	40.3	0	0	0	0	0	0	0	0	0	0	1	0	0	0	0	0	0	TCTGGGGTTGGGGATTTAGCTCAGTGGTAAAGCATTTGCCTAGCAAGCACAAGGCCCTGGGTTCGGTCCTCAGCTCTGGGGCCA
tRX-Ser-NNN-471	Ser	NNN	29.1	4	3	3	3	3	4	2	4	1	3	1	4	3	3	4	2	3	GATGGCTCAGCGGTAAGAGCATTGACTGCTCTTCCAGAGGTCCTGAGTTCAATTCCCAGCAACCACCA
tRX-Ser-NNN-8362	Ser	NNN	24.3	1	1	1	1	1	1	1	1	0	1	1	1	1	1	1	1	1	GATGGCTCAGCGGTTAAGAGCACTGACTACTCTTCTAAAGGTCCTGAGTTCAAATCCCAGCGACCACCA
alttRNA-Ser-NNN-10562	Ser	NNN	21.8	0	0	0	0	0	0	0	1	1	0	0	0	0	0	0	0	0	GATGGATCAGTGGTTAAGAGCACTGACTACTCTTCCAGAGGTCCTGAGTTCAATTCCCAGCAACCACCA
alttRNA-Ser-NNN-10561	Ser	NNN	24.5	0	0	0	0	0	0	0	0	1	0	0	0	0	0	0	0	0	GATTGCTCAGTGGTTAAGAGCACTGACTACTCTTCCAGAGGTCCTGAGTTCAATTCCCAGCAACCACCA
alttRNA-Ser-NNN-10563	Ser	NNN	34.2	0	0	0	0	0	0	0	0	0	0	2	0	0	0	0	0	0	GAGATGGCTCAGTGGTTAAGAGCACTGACTACTCTTCCAGAGGTCCTGAGTTCAATTCCCAGCAACTACACCA
alttRNA-Ser-NNN-10564	Ser	NNN	14.2	0	0	0	0	0	0	0	0	0	0	0	0	0	0	0	0	0	GATGACTCAGTGGTTAGGAGCACTGGCTGCTCTTCCAGAGGTCCTGAGTTCGATTCCCAGCACCCACCA
tRX-Asn-NNN-1998	Asn	NNN	21.4	1	1	1	1	1	1	1	1	0	1	1	1	1	1	1	1	1	GGCTGAAGAATTGGCTCAGAGGTTAAGAGCACTGACTGTTCTTCCAAAGGACTTGGATTCAATTCCCAGCAGCCACCA
alttRNA-Asn-NNN-1490	Asn	NNN	30.5	0	0	0	0	0	0	0	0	1	0	0	0	0	0	0	0	0	GGCTGAAGAATTGGCTCAGAGGTTAAGAGCACTGACTGTTCTTCCAAAGGACTTGGGTTCAATTCCCAGCAGCCACCA
tRX-Ser-NNN-4793	Ser	NNN	25	1	1	1	1	1	1	1	0	0	1	1	1	1	1	1	1	1	GTGAGATGGCTCAGCAGGTAAGAGCACTGACTGCTCTTCCAAAGGTCCTGAGTTCAAATCCCAGTAATCACACCA
alttRNA-Ser-NNN-10567	Ser	NNN	23	0	0	0	0	0	0	0	1	0	0	0	0	0	0	0	0	0	GTGAATGGCTCAGCAGGTAAGAGCACTGACTGCTCTTCCAAAGGTCCTGAGTTCAAATCCCAGTAATCACACCA
alttRNA-Ser-NNN-10568	Ser	NNN	21.3	0	0	0	0	0	0	0	0	0	0	0	0	0	0	0	0	0	GGGCTCAGCGGTTAAGAGCACTGACTCCTCTTCCAGAGAACCTGAGTTCAATTCCCAGCACCA
tRX-Ser-NNN-2394	Ser	NNN	22.6	1	1	0	0	1	1	1	1	1	1	0	1	1	1	1	0	1	GAGACGTGGCTCAGTTGGTAGAGTCCTTACCTAGAATGCTAAGGTCCTGAGTTCAAGTCCCAGCAACCACCA
tRX-Ser-NNN-3475	Ser	NNN	24.1	1	0	0	1	1	0	1	0	0	1	0	1	1	0	0	0	1	GGCTGGAGAAATGGCTCAGTGGTTAAGAGCACTGACTGCTCTTCCAGAGGTCTTGAGTTCAAATCCCAGCAACCACCA
tRX-Arg-NNN-520	Arg	NNN	22.6	1	1	1	1	1	1	1	1	0	1	1	1	1	1	1	1	1	GATGGCTCAGTGGAAAAGAGCACTGACTCCTCTTCCAAAGGTCCTGAGTTCAAATCCCAGCAACCACCA
alttRNA-Ser-NNN-10574	Ser	NNN	23.3	0	0	0	0	2	0	0	0	0	0	0	0	0	0	0	0	0	TGGCTCAGTGGTTAAGAGCACTGACTGCTCTTCTAGAGGTCCTGAGTTCAATTCCCAGCCA
alttRNA-Ser-NNN-10573	Ser	NNN	32.3	0	0	0	0	0	0	0	1	0	0	0	0	0	0	0	0	0	GGAGCTGGAGAGATGGCTCAGTGGTTAAGAGCACTGTCTGCTCTTCCAGAGGTCCTGAGTTCAATTCCCAGCAACTTCACCA
tRX-Ser-NNN-10048	Ser	NNN	25.6	2	2	2	2	2	2	2	1	0	2	1	2	2	2	2	2	2	GATGGCTCAGTGGTTAAGAGCACTGACTGCTCTTCCAGAGGACCTGAGTTCAATTCCTAGCAACCACCA
alttRNA-Ser-NNN-10576	Ser	NNN	29.1	0	0	0	0	0	0	0	1	0	0	0	0	0	0	0	0	0	GATGGCTCAGTGGTTAAGAACACTGACTGCTCTTCCAGAGGACCTGAGTTCAATTCTCAGCAACCACCA
alttRNA-Ser-NNN-10577	Ser	NNN	31.9	0	1	0	1	1	0	1	0	0	1	2	0	0	1	1	1	0	GATGGCTCAGTGGTTAAGAGCACTGACTGCCCTTCCAGAGGACCTGAGTTCAATTCCCAGCAACCACCA
tRX-Thr-NNN-171	Thr	NNN	25.8	1	1	1	1	1	1	1	0	0	1	0	1	1	1	1	1	1	GGGGATAAAGCTCAATGGAAAAGTACGTGCTTTGTAAGCACGAAGACCTGGGTTTGATCCCCAACACTCACACCA
alttRNA-Thr-NNN-455	Thr	NNN	24	0	0	0	0	0	0	0	1	0	0	1	0	0	0	0	0	0	GGGGATAAAGCTCAATGGAAAAGTATGTGCTTTGTAAGCACGAAGACCTGGGTTTGATCCCCAACACTCACACCA
tRX-Ser-NNN-10348	Ser	NNN	25.6	1	1	1	1	1	1	1	1	0	1	1	1	1	1	1	1	1	GCTGGAAAGATGGCTCAGCGGTTATGAGCACTGACTGCTCTTCCAGAGGTCCTGAGTTCAATTCCCAGCAACCCCA
alttRNA-Ser-NNN-10579	Ser	NNN	25.4	0	0	0	0	0	0	0	0	1	0	0	0	0	0	0	0	0	GGCTGGAAAGATGGCTCAGCGGTTAAGAGCACTGACTGCTCTTCCAGAGGTCCTGATTTCAATTCCCAGCAGCCACCA
tRX-Ser-NNN-13955	Ser	NNN	22.3	1	1	1	1	0	1	1	0	0	0	0	1	0	0	1	0	0	GGTGAGATGGCTCAGCGGGAAAAAGCTCCGACTGCTCTTCCGAAGGTCCTGAGTTCAAATCCCAGTAACCACCA
tRX-Und-NNN-3365	Und	NNN	22.6	1	1	1	1	1	1	1	1	1	1	1	1	1	1	1	1	1	GCTGGAGAGATGGCTCAGTGGTGAAAGCTCCTCTAGAGGTCCTGAGTTCAATTCCTAGCAACAGCACCA
alttRNA-Und-NNN-3217	Und	NNN	37.8	0	0	0	0	0	0	0	0	0	0	0	0	0	0	0	0	0	GATGGCTCAGTGGTTGAGAGCGCTGACTGCTGCTCCAGAGGTCCTGAGTTCAATTCCCAGCAACCACCA
tRX-Val-NNN-340	Val	NNN	21.4	1	1	1	1	1	1	1	0	0	1	0	1	1	1	1	1	1	GAGAGATGGCTCAGTGGTCAAGAGCACTAGTTCCACCTTCCAGGGGCCTGAGTTCAATTCTCAGTAACCGCCA
alttRNA-Val-NNN-377	Val	NNN	24.4	0	0	0	0	0	0	0	1	0	0	1	0	0	0	0	0	0	GAGATGGCTCAGTGGTCAAGAGCACTAGTTCCACCTTCCAGGGGCCTGAGTTCAATTCTCAGTAACTGCACCA
alttRNA-Val-NNN-376	Val	NNN	23.2	0	0	0	0	0	0	0	0	1	0	0	0	0	0	0	0	0	GAGAGATGGCTCAGTGGTCAAGAGCACTAGTTCCACTAGGCGTGGTGGCGCACGCCTTTAATCACAGCACTTGGGAGGCAGAGGCCGGCAGATCTCTAAGTTTGAGGCCAGCCTGGTCTACAGAGTTAGTTCCAGGACAGCCAGGGCTACACTGGAACTCTGTCTCGAAACACAAAACAAAACAAAGAGCACTAGTTCCTCTTCCAGGGGCCTGAGTTCAATTCTCAGTAACCGCCA
alttRNA-Val-NNN-378	Val	NNN	24.8	0	0	0	0	0	0	0	0	0	0	0	0	0	0	0	0	0	GATGGCTCAGTGGTTAAGAGCACTAGTTGCTCTTCCAGAGGTCCTGAGTTCAATTCCCAGTAACCACCA
tRX-Ser-NNN-8579	Ser	NNN	23.6	1	1	1	1	1	1	1	0	0	0	1	1	1	1	0	0	1	GCTGGTGAGATGGCTCAGTGGGTTAGAGCACCCGACTGCTCTTCCGAAGGTCCAGAGTTCAAATCCCAGCAACCGCACCA
tRX-Ser-NNN-7067	Ser	NNN	25.3	2	2	1	1	2	2	1	1	1	2	1	2	2	2	2	2	1	GATGGCTCAGCGGTTAAGAGCACTGACTGCTCTTCCAGAGGTCCTGAGCTCAATTCTCAGCAACCACCA
alttRNA-Ser-NNN-10583	Ser	NNN	27.8	0	0	0	0	0	0	0	0	0	0	1	0	0	0	0	0	0	GATGGCTCAGTGGTTAAGAGCACTGACTGCTCTTCCAGAGGTCCTGAGCTCAATTCTCAGCAACCACCA
tRX-Leu-NNN-1193	Leu	NNN	21.5	1	1	1	1	1	1	1	1	0	1	1	1	1	1	1	1	1	GCCAGGAAGATGGCTCAGCAGTTAAGAGCACTGCCTGCTCTTTCAAAGAACCTGGGTTCAATTCCCAGCACCCAGATGGCACCA
alttRNA-Leu-NNN-1148	Leu	NNN	24.8	0	0	0	0	0	0	0	0	0	0	0	0	0	0	0	0	0	GCCTGGAAGATGGCTCAGCAGTTAAGAGCACTGGCTGTTCTTCCAAAGGACCTGGGTTCAATTCCCAGCACCCAGATGCCA
tRX-Ser-NNN-7218	Ser	NNN	21.7	1	1	1	1	1	1	1	0	0	1	1	1	1	1	1	1	1	GTGAGATGGCTCAGCAGGTAAGAGCACTGACTGCTCTTTCAAAGGTCCTGAGTTCAAATCCCAGCAACCACACCA
tRX-Und-NNN-2303	Und	NNN	23.9	1	0	1	1	1	1	1	0	0	1	0	1	1	1	1	1	1	GATGGCTCAGTGGTTAAGAGCACTGGCTGCTTTTCCAGAGTTCCTGAGTTCAATTCCCAGAAACCACCA
alttRNA-Und-NNN-3220	Und	NNN	21.4	0	1	0	0	0	0	0	1	0	0	1	0	0	0	0	0	0	GATGGCTCAGCGGTTAAGAGCACTGGCTGCTTTTCCAGAGTTCCTGAGTTCAATTCCCAGAAACCACCA
tRX-Leu-NNN-866	Leu	NNN	21.1	3	2	1	3	3	3	3	1	1	3	2	3	2	3	3	2	3	GATGGCTCAGCGGTTAAGAGCACCGACTGCTCTTCCAAAGGTCCTGAGTTCAATTCCCAGCAACCACCA
tRX-Ser-NNN-9087	Ser	NNN	24.9	1	0	0	0	0	1	0	1	0	0	1	0	0	0	0	0	0	GATGGCTCAGTGGTTAAGAGCGCCGACTGCTCTTCCGAAGGTTCTGAGTTCAAATCCCAGCAACCACCA
alttRNA-Ser-NNN-21252	Ser	NNN	26.2	0	0	0	0	0	0	0	0	1	0	0	0	0	0	0	1	0	GATGGCTCAGTGGTTAAGAGCACTGACTGCTCTTCCAGAGATTCTGAGTTCAATTCCCAGCAACCACCA
tRX-Ser-NNN-4825	Ser	NNN	21.4	1	1	1	1	1	1	1	0	0	1	1	1	1	1	1	1	1	GATGGCTCAGTGGGTAAGAGCACTGACTGCTCTTCCAGAGGTCCTGAGTTCAGTTCCCAGCAACCACCA
alttRNA-Ser-NNN-10587	Ser	NNN	20.6	0	0	0	0	0	0	0	0	1	0	0	0	0	0	0	0	0	GATGGCTCAGTGGGTAAGAGCACTGACTGCTCTTCCAGAGGTCCTGAGTTCAGTTCCCAGCAATCACCA
tRX-Und-NNN-2873	Und	NNN	20.8	1	1	1	1	0	1	1	0	1	1	0	1	1	1	1	1	1	GATGGTTCAGTGGTTAAGAGCACTGGCTGCTTTTCCAGAGATCCTGAGTTCAATTCCCAGCAACCACCA
tRX-Und-NNN-242	Ser	NNN	31.3	1	1	1	1	1	1	1	1	2	1	1	1	1	1	1	1	1	GATGGCTCAGTGGTTAAGAGCACTGGCTGCTCTTCCAGAGATCCTGAGTTCAATTCTCAGCAACCACCA
tRX-Ser-NNN-1610	Ser	NNN	31.6	1	1	1	1	1	1	1	1	0	1	1	1	1	1	1	1	1	GATGGCTCAGTGGTTAAGAGCATTGACTGCTCTTCTAAAGGTCCTGAGTTCAAATCCCAGCAACCACCA
alttRNA-Ser-NNN-10589	Ser	NNN	24	0	0	0	0	0	0	0	0	1	0	0	0	0	0	0	0	0	GATGGCTCAGTGGTTAAGAGCATTGACCTGAAGGTCCTGAGTTCAAATCCCAGCAACCACCA
tRX-Leu-NNN-3	Leu	NNN	31.7	1	1	1	1	1	1	1	1	0	1	1	1	1	1	1	1	1	GGTAGCATGGCCAAGTGGTCTAAAGCACTGAATTTAGGCTCCAGTCATTTCGATAGCATGGGTTCGAGTCCCACCACTGCCACCA
alttRNA-Leu-NNN-1151	Leu	NNN	28.8	0	0	0	0	0	0	0	0	1	0	0	0	0	0	0	0	0	GGTAGCATGGCCAAGTGGTCTAAAGCACTGAATTTAGGCTCCAGTCATTTCGATAGCATGGGTTCGAGTCCCACCACTTGCCACATCCCCA
tRX-Phe-NNN-25	Phe	NNN	25.3	1	1	1	1	1	1	1	1	1	1	0	1	1	1	1	1	1	GGTTGGATAGATGGCTCAGCAGTTAAGAGCACTGACTGAACTTCCAGAGGTCCTGAGTTCAAATCCCAGCAACCACCA
tRX-Ser-NNN-8232	Ser	NNN	27.5	1	1	0	0	0	1	0	0	0	0	0	1	0	1	0	1	0	GGATGGCTCAGTGGTTAAGAGCACCGACTACTGACTGCTCTTCTGAAGGTCCTGAGTTCAAATCCCAGCAACCACCA
alttRNA-Ser-NNN-10591	Ser	NNN	27.7	0	0	1	1	1	0	1	0	0	1	0	0	1	0	1	0	1	GGATGGCTCAGTGGTTAAGAGCACTGACTACTGACTGCTCTTCTGAAGGTCCTGAGTTCAAATCCCAGCAACCACCA
alttRNA-Ser-NNN-10592	Ser	NNN	30.6	0	0	0	0	0	0	0	1	0	0	0	0	0	0	0	0	0	GTGGCTGGAGAGATGGCTCAGTGGTTAAGAGCACCGACTACTGTTCCGAAGGTCCTGAGTTCAAATCCCAGCAACCACACCA
alttRNA-Ser-NNN-10593	Ser	NNN	28	0	0	0	0	0	0	0	0	0	0	1	0	0	0	0	0	0	GGTCGGAGAGATGGCTCAGTGGTTAAGAGCACCGACTACTGACTGCTCTTCTGAAGGTCCTGAGTTCAAATCCCAGCAACCACCA
tRX-Und-NNN-1114	Und	NNN	21.7	1	1	1	1	1	1	1	0	0	1	0	0	1	1	1	1	1	GGATGGCTCATTGGTTAAGAGCACTGGCTGCTCTTCCAGAGGTCCTGAGTTCAAATCCCAGCAACCACCA
alttRNA-Und-NNN-3223	Und	NNN	22.7	0	0	0	0	0	0	0	0	0	0	0	0	0	0	0	0	0	GATGGCTCAGTGGTCAAGATCACTGACTGCTCTTCCAGAGGTCCTGAGTTCAAATCCCAGCAACCACCA
tRX-Asn-NNN-844	Asn	NNN	24.5	1	1	1	1	1	1	1	0	0	1	1	1	1	1	1	1	1	GATAGCTCAGTGGTTAAGAGCACTGACTGTTTTTCCAGAGATCCTGAGTTCAACTCCCAGCAACCACCA
tRX-Ser-NNN-3600	Asn	NNN	28.7	2	2	2	2	1	2	1	3	2	1	1	2	2	2	2	2	2	GATAGCTCAGTGGTTAAGAGCACTGACTGCTCTTCCAGAGGTCCTGAGTTCAACTCCCAGCAACCACCA
tRX-Und-NNN-2465	Und	NNN	25.7	1	1	1	1	1	1	1	1	1	1	1	1	1	1	1	1	1	GATGGCTCAGTGGTTAAGAGCATTACTCCTCTTGCAAAGGACCTGAGTTCAATTCCCAGCACCCACCA
tRX-Asn-NNN-296	Asn	NNN	32.4	1	1	1	1	1	1	1	0	0	1	0	1	1	1	1	1	1	GATGGCTCAGTGGTTGAGAGCACTGACTGTTCTTCCAGAGGTCCTGAGTTCAAATCCCAGCAAACACCA
alttRNA-Asn-NNN-1494	Asn	NNN	31.1	0	0	0	0	0	0	0	1	0	0	1	0	0	0	0	0	0	GATGGCTCAGTGGTTGAGAGCACTGACTGTTCTTCCAGAGGTCCTGAGTTCAAATCCCAGCAATCACCA
alttRNA-Asn-NNN-1493	Asn	NNN	31.9	0	0	0	0	0	0	0	0	1	0	0	0	0	0	0	0	0	GATGGCTCAGTGGTTGAGAGCACTGACTGTTCTTCCAGAGGTCCTGAGTTCAAATCCCAGCAACCACCA
tRX-Ser-NNN-2204	Ser	NNN	32.2	1	1	1	1	1	1	1	0	1	1	1	1	1	1	1	1	1	GGTTGGAGAGATGGCTCAGTGGTTAAGAGCACTGACTGCTCTTGCAGAGATCCTGAGTTCAATTCCCAGCAACCACCA
alttRNA-Ser-NNN-10595	Ser	NNN	28.1	0	0	0	0	0	0	0	1	0	0	0	0	0	0	0	0	0	GGTTGGAGAGATGGCTCAGTGGTTAAAAGCACTGACTGCTCTTGCAGAGATCCTGAGTTCAATTCCCAGCAACCACCA
tRX-Glu-NNN-56	Glu	NNN	28.8	1	0	1	1	1	1	1	0	0	1	0	1	1	1	1	1	1	GGCTGGAGAGATAGCTCAGCTGGTAAAGTGCCTACCACTCAAACATGAGGACCTGAGTTCAATCCCCAGCAGCCACCA
alttRNA-Glu-NNN-117	Glu	NNN	25	0	1	0	0	0	0	0	1	0	0	1	0	0	0	0	0	0	GGCCGGAGAGATAGCTCAGCTGGTAAAGTGCCTACCACTCAAACATGAGGACCTGAGTTCAATCCCCAGCAGCCACCA
tRX-Asn-NNN-824	Asn	NNN	24.6	1	1	1	1	1	1	1	1	0	1	1	1	1	1	1	1	1	GATGGCTCAGTGGTTAAGAGCACTGATTGTTCTTCCAAAGGTCCTGAGTTCAATTCCCAGCAACCACCA
alttRNA-Asn-NNN-1496	Asn	NNN	21	0	0	0	0	0	0	0	0	1	0	0	0	0	0	0	0	0	GTGATGGTTCAGTGGTTAAGAGCACTGATTGTTCTTCCAAAGGTCCTGAGTTCAATTCCCAGCAACCACACCA
tRX-Ser-NNN-3400	Ser	NNN	21.6	1	1	1	1	1	1	1	1	0	1	1	1	1	1	1	1	1	GATGGCTCAGTGGTTAGGAGCGCTGACTGCTCTTCCAGAGTTCCTGAGTTCAATTCCCAGCAACCACCA
tRX-Ser-NNN-7138	Ser	NNN	27.4	1	1	1	1	1	1	1	1	0	1	1	1	1	1	1	1	1	GATGGCTCAGTGGTTAAGAGCACTGACTGCTTTTTGACTGCTCTTCCAGAGGTCCTGAGTTCAATTCCCAGCAACCACCA
tRX-Ser-NNN-14343	Ser	NNN	21.9	1	1	1	1	1	1	1	0	0	1	0	1	1	1	1	1	1	GCTAGAGAGATGACTCAGTGGTTAAGGGTACTGACTGCTCTTCCAGAGGACCCAGGTTCAATTCCTAGCATTCAGTGCCA
alttRNA-Ser-NNN-10600	Ser	NNN	21.3	0	0	0	0	0	0	0	0	1	0	0	0	0	0	0	0	0	GCTAGAGAGATGACTCAGTGGTTAAGAGCACTGACTGCTCTTCCAGAGGACCCAGGTTCAATTCCTAGCATTCAGTGCCA
tRX-Ser-NNN-13707	Ser	NNN	24.4	1	1	1	1	1	1	1	1	0	1	0	1	1	1	1	1	1	GACTGCATATATGGCTCAACGGTTAAGAGCACTGACGGCTCTTCCAGAGGATCTGGGTTCCATTCCCAGCACCCACCTTGCAGTCTCCA
alttRNA-Ser-NNN-10602	Ser	NNN	21.3	0	0	0	0	0	0	0	0	1	0	0	0	0	0	0	0	0	GGACTGCATATATGGCTCAACAGTTAAGAGCACTGATGGCTCTTCCAGAGGATCTGGGTTCCATTCCCAGCACCCACCTTGCAGTCCACCA
alttRNA-Ser-NNN-10603	Ser	NNN	22.9	0	0	0	0	0	0	0	0	0	0	1	0	0	0	0	0	0	GGACTGCATATATGGCTCAACGGTTAAGAGCACTGACGGCTCTCCAGAGGATCTGGGTTCCATTCCCAGCACCCACCTTGCAGTCCACCA
alttRNA-Ser-NNN-10604	Ser	NNN	10.9	0	0	0	0	0	0	0	0	0	0	0	0	0	0	0	0	0	GGTCAGATGGCTCAGCGGTTAAGGGCACTGATCGCTCTTCCAGAGGATCTAGGTTCCATTCCCAGCACCTACCTCCA
tRX-Ser-NNN-2349	Ser	NNN	32	3	3	3	3	2	3	3	3	1	3	1	3	3	3	3	2	3	GATGGCTCAGTGGTTAAGAGCACTGACTGCTCCTCCAGAGGTCCTGAGTTCAAATCCCAGCAACCACCA
alttRNA-Ser-NNN-10608	Ser	NNN	29.4	0	0	0	0	0	0	0	0	0	0	1	0	0	0	0	0	0	GATGGCTCAATGGTTAAGAGCACTGACTGCTCCTCCAGAGGTCCTGAGTTCAATTCCCAGCAACCACCA
alttRNA-Ser-NNN-10607	Ser	NNN	36.4	0	0	0	0	0	0	0	0	0	0	0	0	0	0	0	1	0	GGTTGGAGAGATGGCTCAGTGGTTAAGAGCACTGACTGCTCCTCCAGAGGTCCTGAGTTCAAATCCCAGCAACCACCA
tRX-Ser-NNN-12076	Ser	NNN	20	1	1	1	0	1	1	1	1	0	1	1	1	1	1	0	1	1	GATGTCTCAGCGGTTAAGAGCACTGACTGCTCTTCCAGAGGTCCTGAGTTCAATTCCCAGCAATCACCA
alttRNA-Ser-NNN-10611	Ser	NNN	25.1	0	0	0	1	0	0	0	0	0	0	0	0	0	0	1	0	0	GATGGCTCAGCGGTTAAGAGCACTGGGTGCTCTTCCAGAGGTCCTGAGTTCAATTCCCAGCAATCACCA
alttRNA-Ser-NNN-10610	Ser	NNN	29.6	0	0	0	0	0	0	0	0	1	0	0	0	0	0	0	0	0	GATGGCTCAGCGGTTAAGAGCACTGGGTGCTCTTCCAGAGGTCCTGAGTTCAATTCTCAGCAATCACCA
tRX-Und-NNN-1253	Und	NNN	28.3	1	1	1	1	1	1	1	0	0	1	0	1	1	1	1	1	1	GGCTGAAGAGATGGCTCAGCGGTTAAGAGCACTGGCTGCTCTTCCAGAGGCCCTGAGTTCAATTCCCAGCAACCACCA
alttRNA-Und-NNN-3229	Und	NNN	20.8	0	0	0	0	0	0	0	1	0	0	0	0	0	0	0	0	0	GGCTGAAGAGATGGCTCAGCAGTTAAGAGCACTGGCTGCTCTTCCAGAGGCCCTGAGTTCAATTCCCAGCAACCACCA
alttRNA-Und-NNN-3228	Und	NNN	23.8	0	0	0	0	0	0	0	0	1	0	0	0	0	0	0	0	0	GGCTGAAGAGATGGCTCAGCGGCTAAGAGCACTGGCTGCTCTTCCAGAGGCCCTGAGTTCAATTCCCAGCAACCACCA
alttRNA-Und-NNN-3230	Und	NNN	27.7	0	0	0	0	0	0	0	0	0	0	1	0	0	0	0	0	0	GGCTGAAGAGATGGCTCAGCGGTTAAGAGCTCTGGCTGCTCTTCCAGAGGCCCTGAGTTCAATTCCCAGCAACCACCA
tRX-Asn-NNN-1880	Asn	NNN	20.3	1	1	1	1	1	1	1	1	0	1	0	1	0	1	1	0	0	GAGATGGCTCAGAGTTTAAGAGCACTGACTGTTCTTCCAGAGGTCCTGAGTTCAATTCCCAGCAACTACACCA
alttRNA-Asn-NNN-1498	Asn	NNN	27.7	0	0	0	0	0	0	0	0	1	0	0	0	0	0	0	0	0	GGTGAGATGGCTCAGTGGGTAAGAGCACCCGACTGTTCTTCCGAAGGTCCAGAGTTCAAATCCCAGCCCTCTTCTCCA
tRX-Ser-NNN-5438	Ser	NNN	26.7	1	0	1	1	1	1	1	0	0	1	1	1	0	1	1	1	0	GATGACTCAGTGGTTAAGAGCATTTAACTGCTCTTCTAGAGGACCTGGGTTCAATTCCTAGCACCCACCA
alttRNA-Ser-NNN-10613	Ser	NNN	10.6	0	0	0	0	0	0	0	0	0	0	0	0	0	0	0	0	0	GATGTCTCAGTGCATAAGAGCGTTGACTGCTCTTCCAGAGGACCTGGGTTCAATTCCTAGTACCCACCA
tRX-Ser-NNN-12742	Ser	NNN	20	3	2	3	3	3	3	2	1	1	2	1	3	3	3	2	3	2	GTGAGATGGCTCAACAGGTAAGAGCACCCGACTGCTCTTCTGAAGGTCCTGAGTTCAAATCCTGGCAACCACACCA
tRX-Ser-NNN-8511	Ser	NNN	20.5	1	1	1	1	1	1	1	1	1	1	0	1	1	1	1	1	1	GTGAGATGGCTCAGCAGGTAAGAGCACTGACTGCTCTTCCGAAGGTCCTGAGTTCGAATCCCAGCAACCACACCA
alttRNA-Ser-NNN-10617	Ser	NNN	22.7	0	0	0	0	0	0	0	0	0	0	1	0	0	0	0	0	0	GTGAGATGGCTCAGCAGGTAAGAGCACTGACTGCTCTTCGGAAGGTCCTGAGTTCGAATCCCAGCAACCACACCA
tRX-Gly-NNN-126	Gly	NNN	25.9	1	0	1	1	1	1	1	0	0	1	0	1	1	1	0	1	1	GGGGAGGTAGCTCAGTGGGTAGAGTGCATGCCCCCCCCGCATGAGGACCTGAGAAGTAAATCCTCAGCATTCCCTCCA
alttRNA-Gly-NNN-477	Gly	NNN	29.2	0	0	0	0	0	0	0	1	0	0	0	0	0	0	0	0	0	GGGGAGGTAGCTCAGTGGGTAGAGTGCATGCCCCCCCCGCATGAGGACCTGAGAAGTAAATCCTCAGCATTCCCTCCCCTCCA
alttRNA-Gly-NNN-476	Gly	NNN	32.4	0	0	0	0	0	0	0	0	1	0	0	0	0	0	0	0	0	GGGGGGGTAGCTCAGTGGGTAGAGTGCATGCTTCCCCCGCATGAGGACCTGAGAAGTAAATCCTCAGCATTCCCTCCCACCA
tRX-Ala-NNN-1667	Ala	NNN	20.5	1	1	1	1	1	1	1	1	1	1	1	1	1	1	1	1	1	GACTGTTGACGTAGCTCAGTTGGTAGGGTGCTTGCCCAGCATGCATAAGGCCTTGGGTTCAAACACCATATAAATAGGGCACCA
alttRNA-Ala-NNN-1737	Ala	NNN	10.2	0	0	0	0	0	0	0	0	0	0	0	0	0	0	0	0	0	GTTGACATAGCTCAGTTGGTAGGGTGCTTGCCTAGCATGCATAACGTCTAAGGTCCAAACACCATATAAACACCA
tRX-Asn-NNN-274	Asn	NNN	31	1	2	2	2	2	1	1	2	2	2	0	2	2	2	2	1	2	GATGGCTCAGTGGTTAAGAGCACTGACTGTTCTTCTAGAGGTCCTGAGTTCAATCCCCAGCAACCACCA
tRX-Ser-NNN-1684	Ser	NNN	25.3	3	3	3	3	3	3	3	1	2	3	0	3	3	3	2	2	3	GATGGCTCAGCGGGTAAGAGCATTGACTGCTCTTCCAGAGGTCCTGAGTTCAATTCCCAGCAACCACCA
alttRNA-Ser-NNN-10620	Ser	NNN	20.1	0	0	0	0	0	0	0	1	0	0	0	0	0	0	0	0	0	GATGGCTCAGCGGGTAAGAGCATTGACTGCTCTTCCAGAAGTCCTGAGTTCAATTCCCAGCAACCACCA
tRX-Ser-NNN-1743	Ser	NNN	24.6	2	1	1	1	1	2	1	1	1	1	2	1	1	1	1	1	1	GATGGCTCAGCAGGTAAGAGCATTGACTGCTCTTCCAGAGGTCCTGAGTTCAATTCCCAGCAACCACCA
alttRNA-Ser-NNN-10621	Ser	NNN	19.1	0	0	0	0	0	0	0	0	0	0	0	0	0	0	0	0	0	GATGGCACAGTGGTTAAGAACACTGACTGCTCTTCCAGAGGTCCTGAGTTCAAATCTCAGCAACCACCA
tRX-Ser-NNN-6891	Ser	NNN	32.4	1	1	1	1	1	1	1	1	0	1	1	1	1	1	1	1	1	GGCTGGAGAGGTGGCTCAGTGGTTAAGAGCACCGACTGCTCTTCCGAAGGTCCTGAGTTCAAATCCCAGCAGCCACCA
alttRNA-Ser-NNN-10624	Ser	NNN	29	0	0	0	0	0	0	0	0	1	0	0	0	0	0	0	0	0	GGCTGGAGAGATGGCTCAGTGGTTAAGAGCACCTACTGCTCTTCCAAAGGTCCTGAGTTCAAATCCCAGCAGCCACCA
tRX-Asn-NNN-1594	Asn	NNN	25.5	1	0	0	0	0	1	0	0	0	0	0	0	0	0	0	0	0	GATGGCTCAGTGGTTAAGAGCACTGACTATTCTTCCAGAGGAACTGAGTTCAAATCCCAGCAACCACCA
alttRNA-Asn-NNN-1501	Asn	NNN	23.9	0	1	1	1	1	0	1	0	0	1	1	1	1	1	1	1	1	GATGGCTCAGTGGTTAAGAGCACTGACTATTCTTCCAGAGGAACTGAGTTCAAATCCCAGCACCCACCA
alttRNA-Asn-NNN-1502	Asn	NNN	30.2	0	0	0	0	0	0	0	1	1	0	0	0	0	0	0	0	0	GATGGCTCAGTGGTTAAGAGCACTGACTATTCTTCCAGAGGACCTGAGTTCAAATCCCAGCACCCACCA
tRX-Ser-NNN-11330	Ser	NNN	24	1	1	1	1	1	1	1	1	1	1	1	1	1	1	1	1	1	GGTGAGATGGCTCAGCGGTTAAGAGCACTGACTGCTCTTCTGGAGGTCATGAGTTCAAATCCCAGTAACCACCA
tRX-Und-NNN-3214	Und	NNN	21.5	1	1	1	1	1	1	1	0	1	1	0	1	1	1	1	1	1	GGCTGGAGAGGTGGCTCAGTGGTTAAGAACACTCACTGTTTTTCTAGAGGTCCTGAGTTCAATTCCCAGCAGCCACCA
alttRNA-Und-NNN-3232	Und	NNN	28.8	0	0	0	0	0	0	0	1	0	0	0	0	0	0	0	0	0	GGCTGGAGAGGTGGCTCAGTGGTTAAGAGCACTCACTGTTTTTCTAGAGGTCCTGAGTTCAATTCCCAGCAGCCACCA
alttRNA-Und-NNN-3233	Und	NNN	21.5	0	0	0	0	0	0	0	0	0	0	1	0	0	0	0	0	0	GGCTGGAGAGGTGGCTCAGTGATTAAGAGCACTCACTGTTTTTCTAGAGGTCCTGAGTTCAATTCCCAGCAGCCACCA
tRX-Ser-NNN-5152	Ser	NNN	28.6	1	1	1	1	1	1	1	0	0	1	0	1	1	1	1	1	1	GAGATGGCTCAGTGGTTAAGAGCACTGATTGCTGTTCCAGAAGTTCTGAGTTCAATTCCCAGCAACTACACCA
alttRNA-Ser-NNN-10628	Ser	NNN	27.1	0	0	0	0	0	0	0	1	0	0	1	0	0	0	0	0	0	GAGATGGCTCAGTGGTTAAGAGTACTGATTGCTATTCCAGAAGTTCTGAGTTCAATTCCCAGCAACTACACCA
alttRNA-Ser-NNN-10627	Ser	NNN	22.4	0	0	0	0	0	0	0	0	1	0	0	0	0	0	0	0	0	GAGATGGCTCAGTGGTTAAGAGCACTGATTGCTGTTCCAGAAGTTCTGAGTTCAATTCCTAGCAACTACACCA
tRX-Leu-NNN-609	Leu	NNN	23.6	1	1	1	1	1	1	1	1	1	1	1	1	1	1	1	1	1	GATGGCTCAGTGGTTAAGAGCACTGACTACTCTCCCAAAGGTCCTGAGTTCAAATCCCAGCAACCACCA
tRX-Ser-NNN-3711	Ser	NNN	26.3	1	1	1	1	1	1	1	1	1	1	1	1	1	1	1	1	1	GATGGCTCAGTGGCTAAGAGCACTGACTGCTGTTCTGAAGGTCCTGAGTTCAAATCCCAGCAACCACCA
alttRNA-Ser-NNN-10630	Ser	NNN	22.6	0	0	0	0	0	0	0	1	0	0	0	0	0	0	0	0	0	GGTGAGATGGCTCAGTGGGTAAGAGCACCCGACTGCTCTTCTGAAGGTCAGGAGTTCAAATCCCAGCACTCACATCCA
tRX-Ser-NNN-1856	Ser	NNN	25.3	1	1	1	1	1	1	1	0	1	1	0	1	1	1	1	1	1	GATGGCTCAGTGGGTAAGAGTACTGACTGCTCTTCCAGAGGTCCTGAGTTCAATTCCCAGCACCCACCA
alttRNA-Ser-NNN-10632	Ser	NNN	27.1	0	0	0	0	0	0	0	0	0	0	1	0	0	0	0	0	0	AGATGGATGGCTCAGTGGGTAAGAGTACTGACTGCTCTTCCAGAGGTCCTGAGTTCAATTCCCAGCACCCATGTGCCA
tRX-Ser-NNN-13155	Ser	NNN	23.2	1	1	1	0	0	1	0	0	0	0	0	1	1	1	0	1	1	GTGAGATGGCTCAGTGGGTAAGGGCACCCGACTGCTCTTCCGAAGGTCTGAAGTTCAAATCTCAGCAACCACACCA
tRX-Ser-NNN-9567	Ser	NNN	25.4	1	1	1	1	1	1	1	1	1	1	1	1	1	1	1	1	1	GATGGCTCAGTGGTTAAGAGCACTGACTGCTCTTCCAGTGTTCCTGAGTTCAATTCCCAGCAACCACCA
tRX-Ser-NNN-4992	Ser	NNN	25.7	1	1	1	1	1	1	1	0	0	1	0	1	1	1	1	1	1	GTGAGATGGCTCAGTGGGTAAGAGCACCGGACTGCTCTTCAGAAGGTCCAGAGTTCAAATCCCAGCAACCACACCA
tRX-Leu-NNN-212	Leu	NNN	24.4	1	1	1	1	1	1	1	1	0	1	0	1	1	1	1	0	1	GTGAGATGGCTCAGTGGTTAAGAGCGCCTACTGCTCTTCTAAAGGTCCTGAGTTCAAATCCCAGCAACCACACCA
alttRNA-Leu-NNN-1154	Leu	NNN	27.6	0	0	0	0	0	0	0	0	1	0	0	0	0	0	0	0	0	GTGAGATGGCTCAGTGGTTAAGAGCGTCGACTGCTCTTCTAAAGGTCCTGAGTTCAAATCCCAGCAACCACACCA
tRX-Ser-NNN-4204	Ser	NNN	28.1	1	0	0	0	0	1	0	0	0	0	0	0	1	0	0	2	0	GTGAGATGGCTCAGTGGTTAAGAGCACTGACTGCTCTTCTAAAGGTCCTGAGTTCAAATCCCAGCAACCACACCA
tRX-Ile-NNN-258	Ile	NNN	22.9	1	1	1	1	1	1	1	1	0	1	1	1	1	1	1	1	1	GATGGCTCAGTGGTTAAGAGCACTGACTGATCTTCAGGAGGTCCAGAGTTCAATTCCCAGCAACCACCA
tRX-Asn-NNN-1466	Asn	NNN	21.2	1	1	1	1	1	1	1	0	0	1	1	0	1	0	1	1	1	GATGGCTCAGCGGTTAAGAGCACTGACTATTCTTCTGGAGATCCTGAGTTCAAATCCCAGCAACCCCACCA
alttRNA-Asn-NNN-1505	Asn	NNN	26.9	0	0	0	0	0	0	0	1	0	0	0	0	0	0	0	0	0	GAGATGATGGCTCAGCGGTTAAGAGCACTGACTATTCTTCTGGAGATCCTGAGTTCAAATCCCAGCAACCTCACCA
alttRNA-Asn-NNN-1504	Asn	NNN	22.4	0	0	0	0	0	0	0	0	1	0	0	0	0	0	0	0	0	GATGGCTCAGCGGTTAAGAGCACTGACTATTCTTCCGGAGATCCTGAGTTCAAATCCCAGCAACCACCA
tRX-Ile-NNN-385	Ile	NNN	21.6	1	1	1	1	1	1	1	0	1	1	1	1	1	1	1	1	1	GCTGGAGAAATAGCTCAGTGGTTAAGAGCAATGTCTGATCTTCTAGAGGTTCTGAGTTCAATTCCCAGCAACACCA
tRX-Und-NNN-2432	Und	NNN	20.8	1	1	0	1	1	1	1	0	2	1	1	0	1	1	1	0	1	GATGGCTCAGTGGTTAAGAGAACTGGCTGCTCTTCCAGAGGTCCTGAGTTCAATTCCCAGCAACCACCA
tRX-Ser-NNN-12587	Ser	NNN	21	1	0	0	1	1	1	0	0	0	1	0	1	0	1	1	0	0	GATGGTTCAGTGGTTAAGACACTGACTACTCTTCCAGAGGTCCTGCGTTCAATTCCCAGCAACCACCA
alttRNA-Ser-NNN-10637	Ser	NNN	23.7	0	1	1	0	0	0	1	1	0	0	0	0	1	0	0	0	1	GATGGTTCAGTGGTTAAGAGCACTGACTACTCTTCCAGAGGTCCTGCGTTCAATTCCCAGCAACCACCA
tRX-Leu-NNN-1528	Leu	NNN	20.3	1	1	1	1	1	1	1	0	0	1	0	1	1	1	1	1	1	GATGGCTCAGTGGTTAAAAGCCCCGACTGTTCTTTCAAAGGTCCTGAGTTCAAATCCCAGCAACCACCA
alttRNA-Leu-NNN-1157	Leu	NNN	20.6	0	0	0	0	0	0	0	1	0	0	0	0	0	0	0	0	0	GATGGCTCAGTGGTTAAAAGCACCAACTGTTCTTTCAAAGGTCCTGAGTTCAAATCCCAGCAACCACCA
alttRNA-Leu-NNN-1156	Leu	NNN	20.6	0	0	0	0	0	0	0	0	1	0	0	0	0	0	0	0	0	GATGGCTCAGTGGTTAAAAGCACCGACTGTTCTTTCAAAGGTCCTGAGTTCAAATCCCAGCAACCACCA
tRX-Ile-NNN-129	Ile	NNN	29.4	2	2	1	1	1	2	1	1	1	1	1	2	1	2	1	2	1	GATGGCTCAGCGGTTGAGAGCACTGACTGATCTTCCAGAGGTCCTGAGTTCAAATCCCAGCAACCACCA
alttRNA-Ile-NNN-269	Ile	NNN	27.2	0	0	1	1	1	0	1	0	0	1	1	0	1	0	1	0	1	GATGGCTCAGGGGTTGAGAGCACTGACTGATCTTCCAGAGGTCCTGAGTTCAAATCCCAGCAACCACCA
alttRNA-Ile-NNN-270	Ile	NNN	16.8	0	0	0	0	0	0	0	0	0	0	0	0	0	0	0	0	0	GATGGCTCAGTGGTTAAAAGCATTTACTGTTCTTCCAGAGGTCCTGAGTTCAATTCCCAGTTATCACCA
tRX-Arg-NNN-526	Arg	NNN	21.2	1	0	1	1	1	1	1	0	0	1	0	1	1	1	1	1	1	GATGGCTCAGCGGTTAAGAGTACTGACTCCTCTTCCAAAGGTCCTGAGTTCAAATCCCAGCAACCACCA
tRX-Asn-NNN-625	Asn	NNN	28.4	1	1	1	1	1	1	1	0	1	1	0	1	1	1	1	1	1	GATGGCTCAGCGGTTTAGAGCACTGACTGTTTTTCCAGAGGTCCTGAGTTCAATTCCCAGCAACCACCA
alttRNA-Asn-NNN-1507	Asn	NNN	22.9	0	0	0	0	0	0	0	1	0	0	1	0	0	0	0	0	0	GATGGCTCAGCGGTTTAGAGCACTGACTGTTTTTCCAGAGGTCCTGAGTTTAATTCCCAGCAACCACCA
tRX-Und-NNN-155	Und	NNN	23.4	1	1	1	1	1	1	1	1	1	1	1	1	1	1	1	1	1	GGAGATATGGCTCAGAGGTTAAGAGCACTGACAGCTCTTTCAGAGGTCCTGAGTTCAATTCCCAGCATCCACACCA
tRX-Val-NNN-91	Val	NNN	23.3	1	1	1	1	0	1	1	0	0	0	1	1	1	0	1	1	1	GGGGATGTGGCTCAGTTGGTAGAGTCTTTACCTAACATGCCATAGATCCTGGGTTCAATCCCAGCACCACATACACCA
alttRNA-Val-NNN-381	Val	NNN	34.3	0	0	0	0	0	0	0	0	0	0	0	0	0	0	0	0	0	GGGGATGTGACTCAGTTGGTAGAGTGCTTACCTAACAAGCCATAGGTCCTGGGTTCTAACCCCAGCACCACATACACCA
alttRNA-Ser-NNN-10638	Ser	NNN	30.4	0	0	0	0	0	0	0	0	1	0	0	0	0	0	0	0	0	GGCTGGAGAGATGGCTCAGTGGGTAAGAGCACTGACTGCTCTTCCAAAGGTCCTGAGTTCAAATCCCAGCAGCCACCA
tRX-Ala-NNN-2023	Ala	NNN	26.7	1	0	1	1	0	0	1	0	0	1	0	1	0	1	1	1	1	TCCTGGGCTATGGCTATAACAGTGGTAAAAAGCACTTGCCTAGCATGCAAAGCTGTGGGTTCAATCCTCATCCCAGGCTCCA
alttRNA-Ala-NNN-1740	Ala	NNN	28.3	0	0	0	0	0	0	0	1	0	0	0	0	0	0	0	0	0	TCCTGGGCTATGGCTATAACAGTGGTAAAAGCACTTGCCTAGCATGCAAAGCTGTGGGTTCAATCCTCATCCCAGGCTCCA
alttRNA-Ser-NNN-10640	Ser	NNN	25.7	0	0	0	0	0	0	0	1	0	0	0	0	0	0	0	0	0	GGGGCTGGAGAAATGGCTCAGAGGTTAAGAGCACTGACTGCTCTTCCAGAGGTCCTGAGTTCAATCCCCAGCAACCACACCA
tRX-Asn-NNN-1084	Asn	NNN	28.5	1	1	1	1	1	1	1	0	0	1	1	1	1	1	1	1	1	GAGATGGCTCAGAGGTTAAGAGCACTGACTATTCTTCCAGAGGCCCTGAGTTCAATCCCCAGCAACTACACCA
alttRNA-Asn-NNN-1510	Asn	NNN	25.1	0	0	0	0	0	0	0	1	0	0	0	0	0	0	0	0	0	GAGATGGCTCAGAGGTTAAGAGCACTATTCTTCCAGAGGTCCTGAGTTCAATCCCCAGCAACTACACCA
alttRNA-Asn-NNN-1509	Asn	NNN	25.3	0	0	0	0	0	0	0	0	1	0	0	0	0	0	0	0	0	GATGGCTCAGAGGTTAAGAGCACTGACTATTCTTCCAGAGGTCCTGAGTTCAATCCCCAGCAATCACCA
tRX-Asn-NNN-271	Asn	NNN	32.1	3	3	3	2	2	3	2	3	1	2	2	3	3	2	2	3	3	GATGGCTCAGTGGTTAAGAGCATTGACTGTTCTTCCAAAGGTCCTGAGTTCAAATCCCAGCAACCACCA
tRX-Ala-NNN-1062	Ala	NNN	25.2	1	1	1	1	1	1	1	1	0	1	1	1	1	1	1	1	1	GTGTGTAGCTCAGTTGGTAGAGTGTCTGCCTAGCAAGCAGGAAGCCATGGGTTGGATCCAGAGCACTAAATAAACACCA
alttRNA-Ala-NNN-1743	Ala	NNN	16.6	0	0	0	0	0	0	0	0	0	0	0	0	0	0	0	0	0	GTAGCTCGGTTGGTAGAGTGTCTGCCTAGCAAGCATGAAGTCATGGGTTTGACCCAGAGCACCA
alttRNA-Ser-NNN-10641	Ser	NNN	29.7	0	0	0	0	0	0	0	0	1	0	0	0	0	0	0	0	0	GTGGGCTGGTGAGATGGCTCAGTGGGTAAGAGCACCCGACTGTTCTTCCGAAGGTCTGGAGTTCAAATCCCAGCAACCACACCA
tRX-Asn-NNN-1462	Asn	NNN	23	1	1	0	1	1	1	1	1	1	1	0	1	1	1	1	1	1	GATGGCTCAGTGGTTAAGAGCACTGACTGTTCTTCCGAGGGTCCTGAGTTCAAATCCCAGCATGGGAGAACACCA
alttRNA-Asn-NNN-1513	Asn	NNN	23.9	0	0	1	0	0	0	0	0	0	0	1	0	0	0	0	0	0	GATGGCTCAGTGGTTAAGAGCACTGACTGTTCTTCCGAGTGTCCTGAGTTCAAATCCCAGCATGGGAGAACACCA
tRX-Und-NNN-288	Und	NNN	36.6	1	1	1	1	1	1	1	1	0	1	1	1	1	1	1	1	1	GTGGCTCAGTGGTTAAGAGCACTGGCTGCTCTTCCAGAGGACCTGGGTTCAATTCCCAGCACCCACCA
alttRNA-Und-NNN-3236	Und	NNN	37	0	0	0	0	0	0	0	0	1	0	0	0	0	0	0	0	0	ATGGAGAAGTGGCTCAGTGGTTAAGAGCACTGGCTGTTCTTCCAGAGGACCTGGGTTCAATTCCCAGCACCCATACCA
alttRNA-Ser-NNN-13290	Ser	NNN	30.6	0	0	0	0	0	0	0	0	0	0	0	0	0	0	0	0	0	ATGGCTCAGTGGTTAAGAGCACTGGCTGCTCTTCCAGAGGACCTGGGTTCAATTCCCAGCACCCACCA
tRX-Ser-NNN-6926	Ser	NNN	26.2	1	1	1	0	1	1	1	1	0	1	0	1	1	1	0	0	1	GATGGCTCAGTGGTTAAGAGCACTGACTGCTCTTCCAAAGGTCCTGAGTTCAAATCCCAGCAAACCACCA
tRX-Ser-NNN-2818	Ser	NNN	28.4	1	0	1	1	1	1	1	0	0	1	0	0	1	1	1	1	1	GCTGGATGGATGGCTCAGTGGTCGAGAGCACTGACTGCTCTTCTAGGGGACCTGGGTTCAATTCCCAACACCTATATGGCACCA
alttRNA-Ser-NNN-10644	Ser	NNN	27.8	0	1	0	0	0	0	0	1	1	0	1	1	0	0	0	0	0	GGATGGCTCAGTGGTCGAGAGCACTGACTGCTCTTCTAGGGGACCTGGGTTCAATTCCCAACACCTCCA
tRX-Und-NNN-1852	Und	NNN	21.1	1	1	1	1	1	1	1	0	0	1	1	1	1	1	1	1	1	GATGGCTCAGTGGTTAAGAGCACTGGCTTCTTTTCTAGAGGTCTTGAGTTCAATTCCCAGTAACCACCA
alttRNA-Und-NNN-3238	Und	NNN	26	0	0	0	0	0	0	0	0	1	0	0	0	0	0	0	0	0	GAGATGGCTCAGTGGTTAAGAGCACTGGCTTCTTTTCTAGAGGTCTTGAGTTCAATTCCCAGTAACTACACCA
tRX-Ser-NNN-13273	Ser	NNN	20	1	1	1	1	1	1	1	0	1	1	0	1	1	1	1	1	1	GATGGCTCAGTGGTTAAGAGCGCTGACTGCTCTTCTGAAGGTCATGAGTTCAAATCCCAGCAACCACCA
tRX-Und-NNN-3893	Und	NNN	26.8	1	1	1	1	1	1	1	0	0	1	0	1	1	1	1	1	1	GATGGCTCAGTGGTTATGAGCAATGCCCACTCTTCCAGAGGACCTGGGTTCAATTCCCAGCACCTACACCA
alttRNA-Und-NNN-3240	Und	NNN	26.9	0	0	0	0	0	0	0	1	1	0	0	0	0	0	0	0	0	GCTGGAGAGATGGCTCAGTGGTTATGAGCAATGCCCACTCTTCCAGAGGACCTGGGTTCAATTCCCAGCACCTACACCA
alttRNA-Und-NNN-3241	Und	NNN	23.2	0	0	0	0	0	0	0	0	0	0	1	0	0	0	0	0	0	GCTGGAGAGATGGCTCAGTGGTTATGAGCAATGCCCATTCTTCCAGAGGACCTGGGTTCAATTCCCAGCACCTACACCA
tRX-Ala-NNN-518	Ala	NNN	24.1	1	1	1	1	1	1	1	1	0	1	1	1	1	1	1	1	1	TGAGGCTGTGGCTCAGTTGGTAGTGTGCTTGCCTAGCATGCACAAAGGTCCTGGGTTCTGTCCCCAGCACTGCACCCA
tRX-Ser-NNN-960	Ser	NNN	31.2	1	1	1	1	1	1	1	0	0	1	0	0	1	1	1	0	1	GGCTGAAGAGATGGCTCAGTGGATAAGAGCACTGATTGCTCTTCCAGAGGTCCTGAGTTCAATTCTCAGCAACCACCA
alttRNA-Ser-NNN-10648	Ser	NNN	26.8	0	0	0	0	0	0	0	1	0	0	1	1	0	0	0	1	0	GGCTGAAGAGATGGCTCAGTGGATAAGAGCACTGATTGCTCTTCCAGAGGTCCTGAGTTCAATTCCCAGCAACCACCA
alttRNA-Ser-NNN-10647	Ser	NNN	21.5	0	0	0	0	0	0	0	0	1	0	0	0	0	0	0	0	0	GGCTGAAGAGATGGCTCAGTGGATAAGAGCACTGACTGCTCTTCCAGAGGTCCTGAGTTCAATTCCCCGCAACCACCA
tRX-Ser-NNN-5872	Ser	NNN	26.2	1	0	1	1	1	1	1	0	0	1	1	1	1	1	1	1	1	GAGAGGTGGCTCAGTGGTTAAGAGCACTGACTGCTCTTCCAGAGGTCCTGACTTCAATTCCCAGCAACCACCA
alttRNA-Ser-NNN-10650	Ser	NNN	20.7	0	1	0	0	0	0	0	1	0	0	0	0	0	0	0	0	0	GGAGAGGTGACTCAGTGGTTAAGAGCACTGACTGCTCTTCCAGAGGTCCTGACTTCAATTCTCAGCATCCACCA
alttRNA-Ser-NNN-10651	Ser	NNN	15.3	0	0	0	0	0	0	0	0	0	0	0	0	0	0	0	0	0	GCTGGAGTGATGGCTCAGCAGTTAAGAGCACCGACTGCTCTTCCAGAGGCCCTGAGTTCAATTCCCAGCAACTCCA
tRX-Und-NNN-2951	Und	NNN	22	1	1	1	1	1	1	1	1	1	1	1	1	1	1	1	1	1	GATGGCTCAGTGGGAAGAGCACTAACTGCTCTTATGAAGGTCCTGAGTTCAAATCCCAGAAACCACCA
tRX-Val-NNN-190	Val	NNN	20.8	1	1	1	1	1	1	1	0	1	1	0	1	1	1	1	1	1	GTGTGGCCCAGTTGGTAGGGTGCTTGCCTCACATGCATGAAGCTCTGGTTCATGGTCACCAGCACAGCATAAACTCCA
tRX-Und-NNN-248	Und	NNN	38.8	1	1	1	1	1	1	1	1	0	1	1	1	1	1	1	1	1	GGCAGAGTGGCTCAGTGGGTAAAGTTCGTGCTTCAGAAACACGAGGACCTGAGTTCAGATCCTCAGAGTCCACGTGGGAGCCGCCA
alttRNA-Und-NNN-3245	Und	NNN	30.4	0	0	0	0	0	0	0	0	1	0	0	0	0	0	0	0	0	GGCAGAGTGGCTCAGTGGGTAAAGTTCGTGCTTCAGAAACAAGAGGACCTGAGTTCAGATCCTCAGAGTCCACGTGGGAGCCGCCA
alttRNA-Und-NNN-3246	Und	NNN	16.3	0	0	0	0	0	0	0	0	0	0	0	0	0	0	0	0	0	GGCAGGATGGCTCAGTGGGTAAAGCACAACGCTTTGCAAACACAGGGACCTGAGTTCAGATCCTCGGAATCCACAGGAAAGCTGCCA
tRX-Ser-NNN-7084	Ser	NNN	23.2	1	1	1	1	1	1	1	1	0	1	1	1	1	1	1	1	1	GATGGCTCAGTGGTTAAGAGCACTAACTGCTCTTCAGAAGGTTTTGGGTTCAAATCCCAGAAACCACCA
alttRNA-Ser-NNN-10654	Ser	NNN	23.2	0	0	0	0	0	0	0	0	1	0	0	0	0	0	0	0	0	GATGGCTCAGTGGTTGAGAGCACTAACTGCTCTTCAGAAGGTTTTGGGTTCAAATCCCAGAAACCACCA
tRX-Ser-NNN-2883	Ser	NNN	29.9	1	1	1	1	1	1	1	0	0	1	1	1	1	1	1	1	1	GATGGCTCAGCGGTTGAGAGCACTGACTGCTCTTCCAGAGGTCCTGAGTTCAAATCCCAGCAAACACCA
alttRNA-Ser-NNN-10656	Ser	NNN	32.4	0	0	0	0	0	0	0	1	0	0	0	0	0	0	0	0	0	GATGGCTCAGTGGTTGAGAGCACTGACTGCTCTTCCAGAGGTCCTGAGTTCAAATCCCAGCAAACACCA
tRX-Asn-NNN-910	Asn	NNN	32.3	1	1	1	1	1	1	1	1	0	1	0	1	1	1	1	1	1	GGGGAGATGGCTCAGTGGTCAAGAGCACTGGCTGTTCTCCTAGGGGACCTAGGTTTGATTCCCAGTGTGTCCACCA
alttRNA-Asn-NNN-1515	Asn	NNN	37.5	0	0	0	0	0	0	0	0	1	0	0	0	0	0	0	0	0	GGGGAGATGGCTCAGTGGTCAAGAGCACTGGCTGTTCTCCTAGGGAACCTGGGTTTGATTCCCAGTGTGTCCACCA
alttRNA-Asn-NNN-1516	Asn	NNN	40.7	0	0	0	0	0	0	0	0	0	0	1	0	0	0	0	0	0	GGGGAGATGGCTCAGTGGTCAAGAGCACTGGCTGTTCTCCTAGGGGACCTGGGTTTGATTCCCAGTGTGTCCACCA
alttRNA-Asn-NNN-1517	Asn	NNN	10.5	0	0	0	0	0	0	0	0	0	0	0	0	0	0	0	0	0	GATGGCTCCATGGTTAAGAGCGCTGGCTGCTGTCCTAGGAGACCAGGGTTTGATTCCCAGCACCCACCA
tRX-Ser-NNN-746	Ser	NNN	35.2	1	1	1	1	1	1	1	1	0	1	1	1	1	1	1	1	1	GATGGCTCAGGGGTTAAGAGCTCTTGACTGCTCTTCCAGAGGTCCTGAGTTCAATTCCCAGCAACCACCA
tRX-Ser-NNN-7584	Ser	NNN	27.8	1	1	1	1	1	1	1	1	1	1	0	1	1	1	1	1	1	GGGCTGGAGAGATGGCTCAGTGGTTAAGAGCACTGACTGCTCTTCTGAAAGTCCTGAGTTCAAATCCCAGCAGCTCACCA
tRX-Leu-NNN-387	Leu	NNN	23.1	1	1	1	1	1	1	1	0	0	1	1	1	1	1	1	1	1	GCGATGGCTCAGTGGTTAAGAGCAGTGGCTCTTCCACAGGTCCTGAGTTCAATTCCCGGCATCCACACCA
alttRNA-Leu-NNN-1160	Leu	NNN	21.2	0	0	0	0	0	0	0	1	0	0	0	0	0	0	0	0	0	GGGGAGATGGCTCAGTGGTTAAGAGCAGTGGCTCTTCCACAGGTCCTGAGTTCAATTCCCGGCATCCACACCA
alttRNA-Leu-NNN-1159	Leu	NNN	22.4	0	0	0	0	0	0	0	0	1	0	0	0	0	0	0	0	0	GGGGAGATGGCTCAGTGGTTAAGAGCAGTGGTTCTTCCACAGGTCCTGAGTTCAATTCCCGGCATCCACACCA
tRX-Ser-NNN-14480	Ser	NNN	22.3	3	4	4	4	4	4	4	1	2	4	1	4	4	5	4	2	4	GATGGCTCAGTGGTTAAGAGCACCGACTGCTCTTCCGAAGGTCTGGAGTTCAAATCCCAGCAACCACCA
tRX-Ser-NNN-13285	Ser	NNN	24	3	3	3	3	3	3	3	4	2	3	4	4	3	3	2	3	3	GATGGCTCAGCGGTTAAGAGCACTGACTGCTCTTCCAAAGGCCCTGAGTTCAAATCCCAGCAACCACCA
tRX-Ser-NNN-7644	Ser	NNN	24.1	1	1	1	1	1	1	1	0	0	1	0	1	1	1	1	1	1	GTGAGATGGCTCAGCGGTTAAGAGCACTGACTGCTCTTCTGAAGGTCCTGAGTTCAAATCCCAGCAATCACACCA
alttRNA-Ser-NNN-10662	Ser	NNN	25	0	0	0	0	0	0	0	0	1	0	0	0	0	0	0	0	0	GGCTGGAGCAATGGCTCAGTGGTTAAGAGCACTGACTGCTCTTCTGAAGGTCCTGAGTTCAAATCCCAGCAACCACCA
tRX-Ser-NNN-824	Ser	NNN	33.2	1	1	1	1	1	1	1	1	0	1	1	1	1	1	1	1	1	GTGAGATGGCTCAGTGGTTAAGAGCACTGACTGCTCTTCCAGAGGTCCTGAGTTCGATTCCCAGCAATCACACCA
tRX-Ala-NNN-1671	Ala	NNN	21.8	1	1	1	1	1	1	1	1	0	1	1	1	1	1	1	1	1	GTTGGGGGTGGCACAGCAGCCCAGCACTTGCCTTGCATGTAGGAGGCCCTGGGTTCAATCCCCAATCCTGACACCA
alttRNA-Ala-NNN-1747	Ala	NNN	23.4	0	0	0	0	0	0	0	0	1	0	0	0	0	0	0	0	0	GTGGGGGGTGGCACAGCAGCCCAGCACTTGCCTTGCATGCAGGAGGCCCTGGGTTCAATCCCCAATCCTGACACCA
tRX-Asn-NNN-365	Asn	NNN	21	1	1	1	1	1	1	1	0	0	1	1	1	1	1	1	1	1	GGCTGGACAAATGGCTGGGTGGTTAAGAGCATTGACTATTCTTCCAGAGGTCCTGGGTTCAATTCCCAGCAACCACCA
alttRNA-Asn-NNN-1520	Asn	NNN	23.8	0	0	0	0	0	0	0	1	0	0	0	0	0	0	0	0	0	GTGGACAAATGGCTGGGTGGTTAAGAGCATTGACTATTCTTCCAGAGGTCCTGGGTTCAATTCCCAGCAACCACACCA
tRX-Ser-NNN-12981	Ser	NNN	22.2	1	0	0	0	0	1	0	1	1	0	1	0	0	0	0	0	0	GTGAGATGGCTCAGCGGTTAAGAGCGCCGACTGCTCTTCCAAAGGCCCTGAGTTCAAATCCCAGCAATCACACCA
alttRNA-Ser-NNN-10665	Ser	NNN	22.2	0	1	1	1	1	0	1	0	0	1	0	1	1	1	1	1	1	GTGAGATGGCTCAGCGGTTAAGAGCGCCGACTGCTCTTCCAAAGGTCCTGAGTTCAAATCCCAGCAATCACACCA
tRX-Asn-NNN-1460	Asn	NNN	23.9	1	1	1	1	1	1	1	0	0	1	1	1	1	1	1	0	1	GCTGGAAAGATGGCTCAGTGGTTAAGAGCACTGACTATTCTGACTATTTTTCCAAAGGTCCTGAGTTCAATTCCCAGCAACCCCA
alttRNA-Asn-NNN-1523	Asn	NNN	22.3	0	0	0	0	0	0	0	1	0	0	0	0	0	0	0	1	0	GATGGCTCAGTGGTTAAGAGCACTGACTATTCTATTTTTCCAAAGGTCCTGAGTTCAATTCCCAGCAACCACCA
alttRNA-Asn-NNN-1522	Asn	NNN	24.4	0	0	0	0	0	0	0	0	1	0	0	0	0	0	0	0	0	GATGGCTCAGTGGTTAAGAGCACTGACTATTCTGACTATTCTTCCAAAGGTCCTGAGTTCAATTCCCAGCAACCACCA
tRX-Ser-NNN-9752	Ser	NNN	25.2	1	1	1	1	1	1	1	1	0	1	0	1	1	1	1	1	1	GGCTGAAGAAATGGCTCAGTGGTTAAGAACACTGACTGCTCTTCCAGAGGTCCTGAGTTCAAATCCCAGCAACCACCA
tRX-Und-NNN-233	Und	NNN	25.6	1	1	0	1	1	1	1	0	0	1	1	1	1	1	1	0	1	GGTTGGAGAGATAGTTCAGTGGTTAAGAGCACTGGTTCCTCTGCCAGAGGACTTGGGTTCAATTCCCAGAATCCATATCACCA
alttRNA-Und-NNN-3249	Und	NNN	29.4	0	0	1	0	0	0	0	0	0	0	0	0	0	0	0	1	0	GGTTGGAGAGATAGTTCAGTGGTTAAGAACACTGGTTCCTCTGCCAGAGGACTTGGGTTCAATTCCCAGAATCCATATCACCA
alttRNA-Und-NNN-3250	Und	NNN	24.4	0	0	0	0	0	0	0	1	0	0	0	0	0	0	0	0	0	GGTTGGAGAGATAGTTCAGTGGTTAAGAGCACTGGTTCCTCTGCCAGAGGACTTGGGTTCAATTCCCATAATCCATATCACCA
alttRNA-Und-NNN-3251	Und	NNN	18	0	0	0	0	0	0	0	0	0	0	0	0	0	0	0	0	0	GATGGCTCAGTCGTTACAAGCACTGGTCCTCTTCCAGAGGACTTGGGTTCGATTCCCAGAATCCACCA
tRX-Ser-NNN-4698	Ser	NNN	25.5	2	2	2	2	1	2	1	1	0	1	2	2	2	2	1	2	2	GATGGCTCAGTGGTTAAGAGCACTGACTGCTCTTCCAGAGGTACTGAGTTCAATTCCCAGAAACCACCA
alttRNA-Ser-NNN-10668	Ser	NNN	25.4	0	0	0	0	0	0	0	0	1	0	0	0	0	0	0	0	0	GTGAGATGGCTCAGTGGTTAAGAGCACTGACTGCTCTTCGAGAGGTACTGAGTTCAATTCCCAGCAACCACACCA
tRX-Ala-NNN-534	Ala	NNN	29.3	1	1	1	1	1	1	1	1	0	1	0	1	1	1	1	1	1	TAGGAATGTGGCTCAGTTGGAAGAGTGACCGCCCAGCATGCGGGAGGCCCTTGGGTTCTGTCCCCAGCACCACAACCA
alttRNA-Ala-NNN-1749	Ala	NNN	20	0	0	0	0	0	0	0	0	1	0	0	0	0	0	0	0	0	TAGGAATGTGGCTCAGTTTGAAGAGTGACCGCCCAGCATGCGGGAGGCCCTTGGGTTCTGTCCCCAGCACCACAACCA
alttRNA-Ala-NNN-1750	Ala	NNN	30	0	0	0	0	0	0	0	0	0	0	1	0	0	0	0	0	0	TAGGAATGTGGCTCAGTTGGAAGAGTGACCGCCCAGCATGCGGGAGGCCCTTGGGTTCCGTCCCCAGCACCACAACCA
alttRNA-Ala-NNN-1751	Ala	NNN	11.2	0	0	0	0	0	0	0	0	0	0	0	0	0	0	0	0	0	TGTGGCTCAGTTGGTAGAGTGCTTACCCAGCATGCACTTGGGTTCCATTCCCAACACCACAACCA
tRX-Ser-NNN-14378	Ser	NNN	25.1	1	1	1	1	1	1	1	1	0	1	0	1	1	1	1	1	1	GATGGCTCAGTGGTTAAGAGCACTGACTGCTCTTGCAGAGGATATGGGTTTGAATCCCAGTACCGCCA
alttRNA-Ser-NNN-10670	Ser	NNN	27.9	0	0	0	0	0	0	0	0	1	0	0	0	0	0	0	0	0	AACTCGGGCTGGAGAGATGGCTCAGTGGTTAAGAGCACTGACTGCTCTTGCAGAGGACCTGGATTTGAATCCCAGTACCGAGTTTCCA
tRX-Ser-NNN-8529	Ser	NNN	27.7	1	1	1	1	1	1	1	0	0	1	1	1	1	1	0	1	1	GCTGGAAAGATGGCTCAGTGGTTAAGAGCATTGACTGCTCTTCCAGACATCCTGAGTTCAATTCTCAGCAACCCCA
alttRNA-Ser-NNN-10673	Ser	NNN	20.5	0	0	0	0	0	0	0	1	0	0	0	0	0	0	0	0	0	GCTGGAAAGATGGCTCAGTGGTTAAGAACATTGACTGCTCTTCCAGACATCCTGAGTTCAATTCTCAGCAACCCCA
alttRNA-Ser-NNN-10672	Ser	NNN	36.8	0	0	0	0	0	0	0	0	1	0	0	0	0	0	0	0	0	GCTGGAAAGATGGCTCAGTGGTTAAGAGCACTGACTGCTCTTCCAGAGGTCCTGAGTTCAATTCTCAGCAACCCCA
tRX-Ala-NNN-1465	Ala	NNN	23	1	1	0	0	0	0	0	0	0	0	0	0	0	0	0	0	1	CAGCTCAGTGGTAGAACGCTTGCCTAGCAAGCACAAGGCCCTGGGTTTGGTCCTCAGCTGGGGGGCCA
tRX-Ser-NNN-7040	Ser	NNN	27	1	1	1	1	1	1	1	1	0	1	1	1	1	1	1	1	1	GGTTGGAGAGATGGCTCAGCGGTTAAGAGCATTGACTGCTCTTTCAAAGGTCTTGAGTTCAAATCCCAGCAACCACCA
alttRNA-Ser-NNN-10675	Ser	NNN	33.6	0	0	0	0	0	0	0	0	1	0	0	0	0	0	0	0	0	GGTTGGAGAGATGGCTCAGCGGTTAAGAGCATTGACTGCTCTTTCAAAGGTCCTGAGTTCAAATCCCAGCAACCACCA
tRX-Arg-NNN-324	Arg	NNN	25.4	1	0	0	0	0	1	0	0	0	0	1	0	0	0	0	0	0	GGAGAGATGGCTCAGTGGTCAAGAGCGCTGGTTGCTCTTCTTGAGGACCTGAGTTCAATTCCCAGATCTTGTTACCA
alttRNA-Arg-NNN-453	Arg	NNN	25.7	0	1	1	1	1	0	1	1	1	1	0	1	0	1	1	1	0	GGAGAGATGGCTCAGTGGTCAAGAGCGCTGGTTGCTCTTCCTGAGGACCTGAGTTCAATTCCCAGATCTTGTTACCA
alttRNA-Arg-NNN-454	Arg	NNN	23	0	0	0	0	0	0	0	0	0	0	0	0	1	0	0	0	1	GGAGAGATGGCTCAGTGGTCAAGAGTGCTGGTTGCTCTTCCTGAGGACCTGAGTTCAATTCCCAGATCTTGTTACCA
tRX-Ser-NNN-2151	Ser	NNN	30.9	1	1	0	1	1	1	1	1	0	1	0	1	1	1	1	1	1	GAGAGATGGCTCAGCGGTTAAGAGCACTGATTGCTCTTCCAGAGGTCCTGAGTTCAATTCCCAGTAACCACCA
alttRNA-Ser-NNN-10677	Ser	NNN	27	0	0	1	0	0	0	0	0	0	0	1	0	0	0	0	0	0	GTGGCTGGAGAGATGGCTCAGCGGTTAAGAGCACTGATTGCTCTTCCAGAGGTCCTGAGTTTAATTCCCAGCAACTACACCA
alttRNA-Ser-NNN-10678	Ser	NNN	33.7	0	0	0	0	0	0	0	0	1	0	0	0	0	0	0	0	0	GTGGCTGGAGAGATGGCTCAGCGGTTAAGAGCACTGATTGCTCTTCCAGAGGTCCTGAGTTCAATTCCCAGCAACCACACCA
tRX-Gly-NNN-472	Gly	NNN	24.5	1	1	1	1	1	1	1	0	0	1	0	1	1	1	1	1	1	GATGGCTCAGTGGTTAAGAGCACTGACTGCCCTTCCAGTGGTCCTGAGTTCAATTCACAGCAACCACCA
tRX-Ala-NNN-804	Ala	NNN	29.7	1	1	1	1	1	1	1	0	0	1	0	1	1	1	1	1	1	TGGGAATGTAGCTCAATTACTAGAGTGCTTGACTAGCATGCATGAAAAAGTCCTGGGTTCAATCCCCACCATCCCATCCA
alttRNA-Ala-NNN-1755	Ala	NNN	30	0	0	0	0	0	0	0	1	0	0	1	0	0	0	0	0	0	TGGGAATGTGGCTCAATTACTAGAGTGCTTGACTAGCATGCATGAAAAAGTCCTGGGTTCAATCCCCACCATCCCATCCA
alttRNA-Ala-NNN-1754	Ala	NNN	24.7	0	0	0	0	0	0	0	0	1	0	0	0	0	0	0	0	0	TGGGGGCTGAGAATGTAGCTCAATTACTAGAGTGCTTGACTAGCATGCATGAAAAAGTCCTGGGTTCAATCCCCACCATCCCATCCA
tRX-Ser-NNN-6453	Ser	NNN	24.8	1	1	1	1	1	1	1	1	0	1	0	1	1	1	1	1	1	GATGGCTCAGTGGTTAAGAGTGCTGACTGCTCTTCCAGAGGTCCTGAGTTTAATTCCCAGCAACCACCA
alttRNA-Ser-NNN-10680	Ser	NNN	30.4	0	0	0	0	0	0	0	0	1	0	0	0	0	0	0	0	0	GATGGCTCAGTGGTTAAGAGTGCTGACTGCACTTCCAGAGGTCCTGAGTTCAATTCCCAGCAACCACCA
alttRNA-Ser-NNN-10681	Ser	NNN	25.4	0	0	0	0	0	0	0	0	0	0	1	0	0	0	0	0	0	GGCTGAAGAGATGGCTCAGTGGTTAAGAGTGCTGACTGCTCTTCCAGAGGTCCTGAGTTTAATTCCCAGCAACCACCA
tRX-Und-NNN-160	Und	NNN	34.4	1	1	1	1	1	1	1	0	0	1	0	1	1	1	1	1	0	GGCTGAAGAGATGGCTCAGTGGTTAAGAGCACTGACTTGGCTCAGAGGTCCTGGGTTCAAATCCCAGCAACCACCA
alttRNA-Und-NNN-3254	Und	NNN	33.8	0	0	0	0	0	0	0	1	0	0	1	0	0	0	0	0	1	GATGGCTCAGTGGTTAAGAGCACTGACTTGGCTCAGAGGTCCTGGGTTCAAATCCCAGCAACCACCA
alttRNA-Und-NNN-3255	Und	NNN	22.8	0	0	0	0	0	0	0	0	1	0	0	0	0	0	0	0	0	GATGGCTCAGTGGTTAAGAGCACCGACTTGGCTCAGAGGTCCTGGGTTCAAATTCCAGCAACCACCA
alttRNA-Ser-NNN-10682	Ser	NNN	24.8	0	0	0	0	0	0	0	0	1	0	0	0	0	0	0	0	0	GAGATGGCTCAGCAGGTAAGAGCACCCGACTGCTCTTCCAAAGGTCCTGAGTTCAAATCCCAGCAACTACACCA
alttRNA-Ser-NNN-10683	Ser	NNN	25.9	0	1	0	0	1	0	0	0	0	1	0	0	0	0	0	0	0	GATGGCTCAGAGGTTAAGAGCACTGACTGCTCTTCTAGAGGTCCTGAGTTCAATTCCCAGAAACCACCA
tRX-Ser-NNN-486	Ser	NNN	38.5	1	1	1	1	2	1	1	0	1	0	1	1	1	1	1	0	1	GGGGTTGGAGAGATGGCTCAGTGGTTAAGAGCACTGACTGCTCTTCCAGAGGTCCTGAGTTCAATTCCCAGCAACCACACCA
alttRNA-Ser-NNN-10686	Ser	NNN	28.6	0	0	0	0	0	0	0	1	0	0	0	0	0	0	0	0	0	GGGGTTGGAGAGATGGCTCAGCAGTTAAGAGCACTGACTGCTCTTCCAGAGGTCCTGAGTTCAATTCCCAGCAACCACACCA
alttRNA-Ser-NNN-10685	Ser	NNN	20.2	0	0	0	0	0	0	0	0	1	0	0	0	0	0	0	0	0	GGGGTTGGAAAGATGGCTCAGCAGTTAAGAGCACTGACTGCTCTTCCATAGGTCCTGAGTTCAATTCCCAGCAACCACACCA
tRX-Ser-NNN-5100	Ser	NNN	23.4	1	0	0	0	0	1	1	1	0	0	1	1	0	0	0	0	0	GATGGCTCAGTGGTTAAGAGCACGGACTGCTCTTCCAGAGGTCCTGAGTTCATGTCCCAGCAACCACCA
tRX-Ser-NNN-5914	Ser	NNN	23.9	2	2	2	2	2	2	2	3	1	2	4	2	2	1	1	2	2	GATGGCTCAGTGGTTAAGAGCACCGACTGCTCTTCTAAAGGTCCTGAGTTCAAATCCCAGCAACCACCA
tRX-Und-NNN-2030	Ser	NNN	23.2	1	1	1	1	1	1	1	2	1	1	2	1	1	0	1	2	1	GATGGCTCAGTGGTTAAGAGCACCGACTGCTTTTCCAAAGGTCCTGAGTTCAAATCCCAGCAACCACCA
tRX-Ser-NNN-8874	Ser	NNN	25	1	1	1	1	1	1	1	1	0	1	1	1	1	1	1	1	1	GTGATGGCTCAGTGGTTCAGAGCACTGACTACTCTTCCAGAGGTCCTGAGTTCAGATCCCAGCAAGTACACCA
tRX-Und-NNN-3084	Und	NNN	22.2	1	1	1	1	1	1	1	0	0	1	1	1	1	1	1	1	1	GAGAGAGATAGCTCATGGTTAAGAGCACTGGATCTTCCAGAGGACCTGGGTTCAATACCCAGCACCCTCACCA
tRX-Ser-NNN-2525	Ser	NNN	25.7	1	1	1	1	1	1	1	1	0	1	1	1	1	1	1	1	1	GGATGGCTCAGTGGTTAAGAGCACTAACTGCTCTTCCAGAGGTCCTGAGTTCAATTCCCAGCAACCACCA
tRX-Und-NNN-2845	Und	NNN	24.1	1	1	0	1	1	1	1	1	1	1	1	1	1	1	1	1	1	GATGGCTCAGTGGTTAAGAGCACTGACTGTCCTTCCAAAAGTCCTGAGTTCAAATCCCAGCAACCACCA
tRX-Ser-NNN-11842	Ser	NNN	22.7	1	0	0	0	0	1	1	0	0	0	0	0	1	0	0	0	1	GATGGCTCAGCGGTTAAGAGCACTGACTGCTCTTCCAGAGGTCCTGAGTTCCATTCCCAGGAACCACCA
tRX-Ser-NNN-11226	Ser	NNN	26.5	1	1	1	1	1	1	0	0	0	1	1	1	1	1	1	1	1	GGTTGGAGAGATGGCTCAGCGGTTAAGAACACTGACTGCTCTTCCAGAGGTCCTGAGTTCAAATCCCAGCAACCACCA
alttRNA-Ser-NNN-10697	Ser	NNN	26.5	0	0	0	0	0	0	1	0	1	0	0	0	0	0	0	0	0	GGTTGGAGAGATGGCTCAGCGGTTAAGAACACTGACTGCTCTTCCAGAGGTCCTGAGTTCAATTCCCAGCAACCACCA
alttRNA-Ser-NNN-10696	Ser	NNN	29	0	0	0	0	0	0	0	1	0	0	0	0	0	0	0	0	0	GGTTGGAGAGATGGCTCAGTGGTTAAGAACACTGACTGTTCTTCCAGAGGTCCTGAGTTCAAATCCCAGCAACCACCA
alttRNA-Ser-NNN-10695	Ser	NNN	20.5	0	0	0	0	0	0	0	0	1	0	0	0	0	0	0	0	0	GATGGCTCAGCGGTTAAGAACACTGACTGCTCTTCCAGAGGTCCTGAGTTCAATTCCCAGCACCCACCA
tRX-Ser-NNN-883	Ser	NNN	32.3	1	0	0	1	1	1	0	0	0	1	0	0	1	0	1	1	1	GCTGGAAAGATGGCTCAGTGGTTAAGAGCATGAACTGCTCTTCCGAAGGTCCTGGGTTCAATTCCCAGCAACCCCA
alttRNA-Ser-NNN-10699	Ser	NNN	31.8	0	1	1	0	0	0	1	0	0	0	0	1	0	1	0	0	0	GATGGCTCAGTGGTTAAGAGCATGAACTGCTCTTCCGAAGGTCCTGGGTTCAATTCCCAGCAACCACCA
tRX-Arg-NNN-248	Arg	NNN	22.4	1	1	1	1	1	1	1	1	0	1	1	1	1	1	1	1	1	GGCTGGTGAGATGGCTCAGCAGGTAAGAGCACCCGACTTCTCTTCCCAAGGTCCTGAGTTCAAATCCCAGCAACCATCCGCCA
alttRNA-Arg-NNN-456	Arg	NNN	20.3	0	0	0	0	0	0	0	0	1	0	0	0	0	0	0	0	0	GTGAGATGGCTCAGCAGGTAAGAGCACCCAACTTCTCTTCCAAAGGTCCTGAGTTCAAATCCCAGCAATCACACCA
tRX-Ser-NNN-10109	Ser	NNN	21	2	2	2	2	2	2	2	2	0	2	2	2	2	2	2	2	2	GATGGCTCAGTGGTTAAGAGCACTGACTGCTCTTCTGGAGGTCCTGAGTTCAATTTCCAGCAACCACCA
tRX-Ser-NNN-14014	Ser	NNN	20.9	1	1	1	1	1	1	0	1	0	1	0	1	1	1	1	0	0	GCTGGAGAGATGGCTTAGCTGTTAAGAGCACTGACTGCTCTTCCAAAGGTCCTGAGTTCAAATCCCAGCAGCACCA
alttRNA-Ser-NNN-10702	Ser	NNN	20.6	0	0	0	0	0	0	1	0	0	0	1	0	0	0	0	0	1	GAGATGGCTTAGCTGTTAAGAGCACTGACTGCTCTTCCAAAGGTCCTGAGTTCAAATCCCAGCAGCAACCCCA
alttRNA-Ser-NNN-10703	Ser	NNN	23.6	0	0	0	0	0	0	0	0	1	0	0	0	0	0	0	0	0	GTGAGATGGCTCAGTGGGTTAAGAGCACTGACTGCTCTTCTGAAGGTCCTGAGTTCAAATCCCAGCAACCACACCA
tRX-Ser-NNN-11162	Ser	NNN	23.1	1	1	1	1	1	1	1	1	1	1	1	1	1	1	1	1	1	GATGGCTCAGTGGCTATGAGCACTGACTGCTCTTCCAGAGGTCCTGAGTTCAATTCCCAGCAACCACCA
tRX-Arg-NNN-256	Arg	NNN	28.5	3	4	3	4	4	2	4	1	0	2	0	2	2	4	3	2	3	GTGAGATGGCTCAGCTGGTAAGAGCACCCGACTGCGCTTCCAAAGGTCCTGAGTTCAAATCCCAGCAACCACACCA
tRX-Leu-NNN-910	Leu	NNN	21.6	1	0	1	1	1	1	1	0	1	1	0	0	1	1	1	0	0	GATGGCTCAGTGGTTAAGAGTACCAACGGAAGGTCCTGAGTTCAAATCCCAGCAAACACCA
alttRNA-Leu-NNN-1162	Leu	NNN	20.7	0	1	0	0	0	0	0	0	0	0	0	1	0	0	0	1	1	GATGGCTCAGTGGTTAAGAGTATCAACGGAAGGTCCTGAGTTCAAATCCCAGCAAACACCA
alttRNA-Leu-NNN-1163	Leu	NNN	20.3	0	0	0	0	0	0	0	1	0	0	1	0	0	0	0	0	0	GATGGCTCAGTGGTTAAGAGTACCGACGGAAGGTCCTGAGTTCAAATCCCAGCAAACACCA
tRX-Ala-NNN-572	Ala	NNN	42	1	1	1	1	1	1	1	1	0	1	0	1	1	1	1	1	1	GTTTGGGGATTTAGCTCAGTGGAAGAGTGCTTGCCTAGCAAGCAAAAGGTCCTGGGTTCGTACCCAAGTCCCGTTCTGAGCACCA
alttRNA-Ala-NNN-1758	Ala	NNN	39.3	0	0	0	0	0	0	0	0	1	0	0	0	0	0	0	0	0	GTTTGGGGATTTAGCTCAGTGGAAGAGTGCTTGCCTAGCAAGCAAAAGGTCCTGGGTTCGTACCCAAGTCCTGTTCTGAGCACCA
alttRNA-Ala-NNN-1759	Ala	NNN	39.6	0	0	0	0	0	0	0	0	0	0	1	0	0	0	0	0	0	GTTTGGGAATTTAGCTCAGTGGAAGAGTGCTTGCCTAGCAAGCAAAAGGTCCTGGGTTCGTACCCAAGTCCCCTTCTGAGCACCA
alttRNA-Ala-NNN-1760	Ala	NNN	23.4	0	0	0	0	0	0	0	0	0	0	0	0	0	0	0	0	0	GGTTGGGGATTTAGCTCAGTGGTAGAGCGCTTGCCTAGCAAGCGCAAGGCCCTGGGTTCGGACACAAGTTCTGTTCTCCA
tRX-Ser-NNN-3191	Ser	NNN	23	1	1	1	1	1	1	1	0	0	1	1	1	1	1	1	1	1	GACGGCTCAGCGGTTAAGAGCACTGACTGCTCTTCCAGAGGTTCTGAGTTCAATTCTCAGCAACCACCA
tRX-Lys-NNN-208	Lys	NNN	25	1	1	1	1	1	1	1	0	0	1	0	1	1	1	1	0	1	GATGGCTCAGTGGTTAAGAGCACTGACTCTTTTCCAGAGGTCCTGAGTTCAATTCTCTGCAACCACCA
alttRNA-Lys-NNN-236	Lys	NNN	32.1	0	0	0	0	0	0	0	1	0	0	0	0	0	0	0	1	0	GATGGCTCAGTGGTTAAGAGCACTGACTCTCTTCCAGAGGTCCTGAGTTCAATTCTCAGCAACCACCA
alttRNA-Lys-NNN-235	Lys	NNN	24.8	0	0	0	0	0	0	0	0	1	0	0	0	0	0	0	0	0	GATGGCTCAGTGGTTAAGAACACTGACTCTCTTCCAGAGGTCCTGAGTTCAATTCTCAGCAACCACCA
alttRNA-Lys-NNN-237	Lys	NNN	32.7	0	0	0	0	0	0	0	0	0	0	1	0	0	0	0	0	0	GGCTGAAGAGATGGCTCAGTGGTTAAGAGCACTGACTCTCTTCCAGAGGTCCTGAGTTCAATTCTCAGCAACCACCA
alttRNA-Lys-NNN-238	Lys	NNN	27.5	0	0	0	0	0	0	0	0	0	0	0	0	0	0	0	0	0	GATGGCTCAGCGGTTAAGAGCACTGACTGCAAGACCAGAGGTCCTGAGTTCAAATCCCAGCAACCACCA
tRNA-Thr-TGT-3	Thr	TGT	78.8	2	2	2	2	2	2	2	2	2	2	2	2	2	2	2	2	2	GGCTCCATAGCTCAGGGGTTAGAGCACTGGTCTTGTAAACCAGGGGTCGCGAGTTCAAATCTCGCTGGGGCCTCCA
tRX-His-NNN-34	His	NNN	23.6	1	1	1	1	1	1	1	1	0	1	0	1	1	1	1	1	1	GGTTGGCTCAGCGGTTAAGAGCACTGTCTGTGCTTCCAGAGGTCCTGAGTTCAATTCCCAGTAACCACCA
tRX-Ser-NNN-2163	Ser	NNN	29.6	1	1	1	1	1	1	1	1	0	0	1	1	0	1	1	1	1	GATGGCTCAGTGGTTAAGAGCACTGATTGCTCTTTCAGAGGTCCTGAGTTCAAATCCCAGCAACCACCA
alttRNA-Ser-NNN-10708	Ser	NNN	20.2	0	0	0	0	0	0	0	0	1	0	0	0	0	0	0	0	0	GATGGCTCAGTGGTTAAGAGGACTGATTGCTCTTCCAGAGGTCCTGAGTTCAAATCCCAGCAACCACCA
alttRNA-Ser-NNN-10709	Ser	NNN	24.7	0	0	0	0	0	0	0	0	0	0	0	0	1	0	0	0	0	GATGGCTCAGTGGTTAAGAGCACTGATTGCTCTTTCAGAGGTCCTGAGTTCAAATCCCAGCACCA
tRX-Ser-NNN-1289	Ser	NNN	25.6	1	1	1	1	1	1	1	0	0	1	0	0	0	1	1	1	0	GCTGGAGAGATGGCTCAGTGGTTAAGAGCACTGACTACTCTTCCAGAGGTCTTGAGTTCAATTCCCAGCACCTACACCA
alttRNA-Ser-NNN-10711	Ser	NNN	25.6	0	0	0	0	0	0	0	1	0	0	1	1	1	0	0	0	1	GCTGGAGAGATGGCTCAGTGGTTAAGAGCACTGACTGCTCTTCCAGAGGTCTTGAGTTCAATTCCCAGCACCTACACCA
tRX-Ser-NNN-11078	Ser	NNN	22.8	2	1	1	2	1	2	2	2	1	2	1	2	1	2	1	2	1	GATGGCTCAGTGGTTAAGAGCACGGACTGCTCTTCCAAAGGTCCTAAGTTCAAATCCCAGCAACCACCA
tRX-Ser-NNN-10541	Ser	NNN	23.6	1	0	1	1	1	1	1	0	0	1	0	1	1	1	1	1	0	GAGATGGCTCAGCGGTTAAGAGCACCAACTGCTCTTCTGAAGGTCCTGAGTTCAAATCCCAGCAACGACACCA
alttRNA-Ser-NNN-10714	Ser	NNN	43.5	0	0	0	0	0	0	0	0	0	0	0	0	0	0	0	0	0	TTAGCTCAGTGGTAGAGCATTTGCCTAGCAAGCGCAAGGCCCTGGGTTCGGTCCCCAGCTCCGAACCA
tRX-Ser-NNN-9624	Ser	NNN	21	2	2	2	2	2	2	2	2	0	2	2	2	2	2	2	2	2	GATGGCTCAGCGGGTAAGAGCACTGACTGCTCTTCCAGAGGTCCTGAGTTCAAATCCTAGCAACCACCA
alttRNA-Ser-NNN-10717	Ser	NNN	26.4	0	0	0	0	0	0	0	0	1	0	0	0	0	0	0	0	0	GTGAGATGGCTCAGCGGGTAAGAGCACTGACTGCTCTTCCAGAGGTCCTAAGTTCAAATCCTAGCAACCACACCA
tRX-Gly-NNN-525	Gly	NNN	22.2	1	1	1	1	1	1	1	1	1	1	0	1	1	1	1	1	1	GATGGCTCAGAGGTTAAGAGCACTGACTGCTCTTCCAGAGGAGAGGTTCTGAGTTCAAATCCCAGCAACCACCA
tRX-Ser-NNN-12305	Ser	NNN	24.5	1	1	1	1	0	1	0	0	0	0	0	1	1	1	1	0	1	GCCTCACAATGGCTCAGTGGTTAAAGAGTGCCGACTGCTCTTCCAAAGGTCCTGAGTTCAAATCTCAGCAACCACATGGTGGCTCCA
alttRNA-Ser-NNN-10720	Ser	NNN	22.9	0	0	0	0	1	0	1	0	0	1	0	0	0	0	0	0	0	GCCTCACAATGGCTCAGTGGTTAGAGTGCCGACTGCTCTTCCAAAGGTCCTGAGTTCAAATCCCAGCAACCACATGGTGGCTCCA
alttRNA-Ser-NNN-10719	Ser	NNN	20.1	0	0	0	0	0	0	0	1	0	0	1	0	0	0	0	1	0	GCCTCACAATGGCTCAGTGGTTAAAGAGTGCCGACTGCTCTTCCAAAGGTCCTGAGTTCAAATCCCAGCAACCACATGGTGGCTCCA
tRX-Lys-NNN-231	Lys	NNN	23.5	1	1	1	1	1	1	1	1	0	1	1	1	1	1	1	1	1	GATGGCTCAGCGGTTAAGAGCACTGACTGCTCTTCCTGGAGGTCCTGAGTTCAAATCCCAGAAACCACCA
alttRNA-Lys-NNN-241	Lys	NNN	22.3	0	0	0	0	0	0	0	0	1	0	0	0	0	0	0	0	0	GATGGCTCAGTGGTTAAGAGCACTGACTGCTCTTCCTGGAGATCCTGAGTTCAAATCCCAGAAAGCACCA
tRX-Ser-NNN-953	Ser	NNN	35.7	1	1	1	1	1	1	1	0	0	1	0	0	1	1	1	1	1	GATGGCTCAGTGGTTAAGAGCACTGACTGCTCTTCCAGAGGTCCTGAGTTCAATTCCCAGCAACAACACCA
tRX-Ser-NNN-5390	Ser	NNN	22	1	0	1	0	1	1	1	1	0	1	0	1	0	1	1	1	1	GGTTGGAGAGATGGCTCAGTGGTTAAGGGCACTGACTGCTTTTCTGGAGGTCTTGAGTTCAAATCCCAGCAACCACCA
alttRNA-Ser-NNN-10723	Ser	NNN	23.5	0	0	0	0	0	0	0	0	1	0	0	0	0	0	0	0	0	GGTTGGAGAGATGGCTCAGTGGTTAAGGGCACTGACTGCTCTTCTGGAGGCCTTGAGTTCAAATCCCAGCCATCCTCCA
alttRNA-Ser-NNN-10724	Ser	NNN	25.4	0	0	0	0	0	0	0	0	0	0	0	0	1	0	0	0	0	GGTTGGAGAGATGGCTCAGTGGTTAAGGGCACTGACTGACTGACTGCTTTTCTGGAGGTCTTGAGTTCAAATCCCAGCAACCACCA
tRX-Ser-NNN-9513	Ser	NNN	21.3	1	1	1	1	1	1	1	1	0	1	1	1	1	1	1	1	1	GTGATATTCCCATGGCTCAGAGGTTAAGAGCACTGACTGCTCTTCCAGAGGTTCTGAGTTCAATCCCCAGCAACCACGCCA
alttRNA-Ser-NNN-10726	Ser	NNN	31.1	0	0	0	0	0	0	0	0	0	0	0	0	0	0	0	0	0	GTTGGGGATTTAACTCAGTGGTAGAGCGCTTGCTTAGCAACCGAAAGGCCCTGGGTTCAGTCCCCAGCTCCGAAACCA
tRX-Und-NNN-1713	Und	NNN	27.8	2	1	1	1	1	2	1	1	2	1	1	1	1	1	1	1	1	GATGGCTCAGTGGTTAAGAGCACTAGCTGCTATTCCAGAGGTCCTGAGTTCAATTCCCAGCAACCACCA
alttRNA-Und-NNN-3260	Und	NNN	21.7	0	1	1	1	1	0	1	0	0	1	1	1	1	1	1	1	1	AATGGCTCAGTGGTTAAGAGCACTAGCTGCTATTCCAGAGGTCCTGAGTTCAATTCCCAGCAACCACCA
tRX-Arg-NNN-194	Arg	NNN	30.7	1	1	1	1	1	1	1	1	1	1	1	1	1	1	1	1	1	GAGATGGCTCAGTGGTTCAGAGCACTGACTTCTCTTCCAAAGGTCCTGAGTTCAAATCCCAGCAACAACACCA
tRX-Und-NNN-1591	Und	NNN	20.8	1	1	1	1	1	1	1	0	0	1	0	1	1	1	1	1	1	GAGAGGTGGCTTAGAGGTTAAGAGAACTGGCTGCCTCTTCCAGAGGTCCTGAGTTCAATTCCCAGCAACCACCA
alttRNA-Und-NNN-3262	Und	NNN	30.1	0	0	0	0	0	0	0	1	0	0	0	0	0	0	0	0	0	GAGAGGTGGCTTAGAGGTTAAGAGCACTGGCTGCCTCTTCCAGAGGTCCTGAGTTCAATTCCCAGCAACCACCA
tRX-Ser-NNN-10943	Ser	NNN	27.6	2	3	2	3	3	2	3	4	2	3	4	3	1	3	3	3	2	GTGAGATGGCTCAGTGGGTAAGAGCACCTGACTGCTCTTCTGAAGGTCTGAAGTTCAAATCCCAGCAACCACACCA
tRX-Ser-NNN-14276	Ser	NNN	25.2	2	2	1	2	2	2	1	1	1	1	1	2	2	2	2	1	1	GTGAGATGGTTCAGTGGGTAAGAGCACCCGACTGCTCTTCTGAAGGTCTGGAGTTCAAATCCCAGCAACCACACCA
tRX-Leu-NNN-1228	Leu	NNN	22	1	1	1	1	1	1	1	0	0	1	1	1	1	1	1	1	1	GCTGGTGAGATGGCTCAGCGGTTAAGAGCGCCGACTGCTCTTTCAAAGGTCCTGAGTTCAAATCCCAGCAAGCACCA
alttRNA-Leu-NNN-1165	Leu	NNN	25.1	0	0	0	0	0	0	0	1	0	0	0	0	0	0	0	0	0	GCTGGTGAGATGGCTCAGTGGTTAAGAGCGCTGACTGCTCTTTCAAAGGTCCTGAGTTCAAATCCCGGCAAGCACCA
tRX-Lys-NNN-264	Lys	NNN	20	1	1	1	1	1	1	1	1	0	1	0	1	1	1	1	1	1	GATGGCTTAGTGGTTAAGAGCACTGACGACTCTTCCTGAGGTCCTGAGTTCAATTCCCAGCAACCACCA
tRX-Und-NNN-1762	Und	NNN	20.8	1	0	0	0	0	1	0	0	0	0	1	0	0	1	0	1	0	GGGAGGTGGCTCAGTGGTTAGGGGCACTATCTGTTCTTCCAGAGGTCCTGAGTTCAATTCTCAGCAAGCACCA
alttRNA-Und-NNN-3264	Und	NNN	23.2	0	1	1	1	1	0	1	0	0	1	0	1	1	0	1	0	1	GAGGTGGCTCAGTGGTTAGGGGCACTATCTGTTCTTCCGGAGGTCCTGAGTTCAATTCTCAGCAAGAACACCA
alttRNA-Und-NNN-3265	Und	NNN	22.3	0	0	0	0	0	0	0	0	1	0	0	0	0	0	0	0	0	GGGAGGTGGCTCAGTGGTTAGGAGCACTATCTGTTCTTCCGGAGGTCCTGAGTTCAATTCTCAGCAAGCACCA
tRX-Ser-NNN-5002	Ser	NNN	24.7	1	1	1	1	1	1	1	1	0	1	1	1	1	1	1	1	1	GATGGCTCAGGGGTTAAGAGCACTGACTGCTTTTCAAAAGGTCCTGAGTTCAAGTCCCAGCAACCACCA
alttRNA-Ser-NNN-10731	Ser	NNN	25.6	0	0	0	0	0	0	0	0	1	0	0	0	0	0	0	0	0	GATGGCTCAGGGGTTAAGAGCACTGACTGCTCTTCAAAAGGTCCTGAGTTCAAGTCCCAGCAACCACCA
tRX-Ala-NNN-1689	Ala	NNN	21.1	1	1	1	1	0	1	0	1	0	0	0	1	1	1	1	1	1	GATAAAGCTTAGTTGCTAGAGTACTTGCCTAGCAAGCAGGAAGCCTGGGGTTCAATTCCTAGCACGGAATTACCA
alttRNA-Ala-NNN-1764	Ala	NNN	21.8	0	0	0	0	1	0	1	0	0	1	1	0	0	0	0	0	0	GATAAAGCTTAGTTGCTAGAGTACTTGCCTAGCAAGCAGGAAGCCTGGGGTTCAATTCCTAGCACAGAATTACCA
alttRNA-Ala-NNN-1763	Ala	NNN	21.4	0	0	0	0	0	0	0	0	1	0	0	0	0	0	0	0	0	AGCTAAAGCTTAGTTGCTAGAGTACTTGCCTAGCAAGCAGGAAGCCTGGGGTTCAATTCCTAGTACAGAATTACCA
tRX-Ile-NNN-177	Ile	NNN	25.6	1	1	1	0	0	1	0	1	0	0	1	0	0	0	0	1	0	GATGGCTCAGCAGTTAAGAGCACTAACTGATATTCTAGAGGTCCTGAGTTCAATTCCCAGCAACCACCA
alttRNA-Ile-NNN-273	Ile	NNN	20.2	0	0	0	1	1	0	1	0	0	1	0	1	1	1	1	0	1	GATGGTTCAGCAGTTAAGAGCACTAACTGATATTCTAGAGGTCCTGAGTTCAATTCCCAGCAACCACCA
alttRNA-Ile-NNN-274	Ile	NNN	29.9	0	0	0	0	0	0	0	0	1	0	0	0	0	0	0	0	0	GGTTGGAGAGATGGCTCAGCAGTTAAGAGCACTAACTGATATTCTAGAGGTCCTGAGTTCAATTCCCAGCAACCACCA
tRX-Ser-NNN-14007	Ser	NNN	22.2	1	1	1	0	1	1	1	0	0	1	1	1	0	1	1	0	0	GGAGAGATGGCTCAGTGGTTAAGAGTGCTGACTGCTCTTCCAGAGGACCCTGGTTTGATTCCCAGAACTCTCATCCA
tRX-Ser-NNN-4132	Ser	NNN	23.4	1	1	1	1	1	1	1	1	0	1	1	1	1	1	1	1	1	GAGATGGCTCAGCGGTTAAGAGCACTGACTGCTCTTCCATAGGTCCTGAGTTCAAATCCCAGCAACTACACCA
alttRNA-Ser-NNN-10735	Ser	NNN	20.5	0	0	0	0	0	0	0	0	1	0	0	0	0	0	0	0	0	GCTGGAGAGATGGCTCAGCGGTTAAGAGCACTGACTGCTCTTCCATAGGTCCTGAGTTCAAATCCCAGCAACTCCA
tRX-Ser-NNN-9692	Ser	NNN	22.4	1	1	0	0	0	1	1	0	0	0	1	0	0	0	0	1	1	GATGGCTCAGTGGTTAAGAACACTGACTGCTCTTCCAGAGGTCCTGAGTTCAAGTCCCAGCACCCACCA
alttRNA-Ser-NNN-10739	Ser	NNN	24.6	0	0	0	1	1	0	0	0	0	1	0	0	0	1	1	0	0	GATGGCTCAGTGGTTAAGAACACTGACTACTCTTCCAGAGGTCCTGAGTTCAAATCCCAGCAACCACCA
alttRNA-Ser-NNN-10738	Ser	NNN	23	0	0	0	0	0	0	0	0	1	0	0	0	0	0	0	0	0	GATGGCTCAGTGGTTAAGAACACTGACTTCTCTTCCAGAGGTCCTGAGTTCAATTCCCAGCACCCACCA
tRX-Ser-NNN-14038	Ser	NNN	20.9	1	1	1	1	1	1	1	1	0	1	1	1	1	1	1	1	1	GGGGCTGGAGAGATGGCTCAACAGTTAAGAGCACTGACTGCTCTTCCAAAGGTCCTGAGTTCAAATCCCAGCAACCCCACCA
tRX-Ser-NNN-9425	Ser	NNN	21	1	1	1	1	1	1	1	0	0	1	0	1	1	1	1	1	1	GAGCTCAGTGGTTAAGAGCACTGACTGCTCTTCCGAAGTCCTGAGTTCAAATCCCAGCAACTACACCA
tRX-Gly-NNN-237	Gly	NNN	20	1	1	1	1	1	1	1	0	0	1	0	1	1	1	1	1	1	AGGGCTGGAGAGATGGCTCAGCGGTTGAGAGCATTGACTGCCTTTCGAAAGGACCGGGTTCAAATCCCAGCACCCCCACCA
tRX-Ser-NNN-9261	Ser	NNN	23.4	1	1	1	1	1	1	1	1	0	1	1	1	1	1	1	1	1	GAGATGGCTCAGCGGGTAAGAGCACTGACTGCTCTTCCGAAGGTCCTGAGTTCAAATCCCAGCAACAACACCA
alttRNA-Ser-NNN-10743	Ser	NNN	25.9	0	0	0	0	0	0	0	0	2	0	0	0	0	0	0	0	0	GAGATGGCTCAGCGGGTAAGAGCACTGACTGCTCTTCTGAAGGTCCTGAGTTCAAATCCCAGCAACAACACCA
tRX-Ala-NNN-672	Ala	NNN	32.1	1	1	1	1	1	1	1	0	0	1	0	1	1	1	1	1	1	TTTGGCTCAGTGGTAGAGCACTTGCCTAGCAAGCGTAAGGCCCTGGGTTCGGTCCTCAGCTCTGGAAAACCA
alttRNA-Ala-NNN-1767	Ala	NNN	33.5	0	0	0	0	0	0	0	1	0	0	0	0	0	0	0	0	0	TTTGGCTCAGTGGTAGAGCACTTGCCTAGCAAGCGTAAGGCCCTGGGTTCGGTCCTCAGCTCTGGGAAAAACCA
alttRNA-Ala-NNN-1766	Ala	NNN	29.9	0	0	0	0	0	0	0	0	1	0	0	0	0	0	0	0	0	TTTGGCTCAGGGGTAGAGCACTTGCCTAGCAAGCGTAAGGCCCTGGGTTAGATCCTCAGCTCTGGAAAACCA
alttRNA-Ala-NNN-1768	Ala	NNN	29.2	0	0	0	0	0	0	0	0	0	0	1	0	0	0	0	0	0	TTTGGCTCAGTGGTAGAGCACTTGCCTAGCAAGCCTAAGGCCCTGGGTTCGGTCCTCAGCTCTGGAAAACCA
alttRNA-Ser-NNN-10744	Ser	NNN	22.2	0	0	1	0	1	0	1	0	0	1	0	0	1	1	1	1	1	GTGAGATGGCTCAGCAGGTAAGAGCACCCGACTGCTCTTCCGAAGGTCCTGGTCCTGAGTTCAAATCCCAGCAACCACACCA
tRX-Ser-NNN-3512	Ser	NNN	29	2	1	1	1	1	2	1	1	0	1	0	1	2	1	1	1	2	GTGAGATGGCTCAGTGGGTTAGAGCATCCGACTGCTCTTCCGAAGGTCCAGAGTTCAAATCCCAGCAACCACACCA
tRX-Arg-NNN-224	Arg	NNN	26.7	1	1	1	1	1	1	1	0	0	1	0	1	1	1	1	1	1	GATGGCTCAGCAGTTAAGAGCACTGACTCCTATTCCCAAGGTCCTGAGTTCAAATCTCAGCAACCACCA
alttRNA-Arg-NNN-460	Arg	NNN	23.6	0	0	0	0	0	0	0	0	1	0	0	0	0	0	0	0	0	GATGGCTCAGCAGTTAAGAGCACTGACTCCTATTCCGAAGGTCCTGAGTTCAAATCTCAGCAACCACCA
tRX-Ser-NNN-10917	Ser	NNN	20.9	1	1	1	1	1	1	1	0	0	1	0	0	1	1	1	1	1	GATGGCTCAGCGGTTAAGAGCACTGACTACTCTTCTAGAGGTCCTGAGTTCAATTTCCAGCAACCACCA
tRX-Ser-NNN-7574	Ser	NNN	29.3	1	0	0	0	0	1	0	1	1	0	1	0	0	0	0	0	0	GGTTGATGAGATGGCTCAGCGGTTAAGAGCACTGACTGCTCTTCTGAAGGTCCTGAGTTCAAATCCCAGCAACCACCA
alttRNA-Ser-NNN-10748	Ser	NNN	29.3	0	1	1	1	1	0	1	0	0	1	0	1	1	1	1	1	1	GGTTGATGAGATGGCTCAGCGGTAAAGAGCACTGACTGCTCTTCTGAAGGTCCTGAGTTCAAATCCCAGCAACCACCA
tRX-Und-NNN-756	Und	NNN	26.3	1	1	1	1	1	1	1	1	1	1	0	1	1	1	1	1	1	GATGGCTTAGTGGTTAAAAGCACTGGCTGCTCTTCCAGAGGTCCTGAGTTCAATTCCCAGCAACCACCA
alttRNA-Und-NNN-3267	Und	NNN	29.1	0	0	0	0	0	0	0	0	0	0	0	0	0	0	0	0	0	GATAGCTCAGCGGTGAAGAGCACTGACTGCTCTTCCAGAGGTCCTGAGTTCAATTCCCAGCAGCCACCA
tRX-Asn-NNN-333	Asn	NNN	28.6	1	0	0	0	0	1	0	0	1	0	1	0	0	0	0	0	0	GAGAGATGGCTCAGTGGTTAAGAGCACCGACTGTTCTTCCAGAGGTCCTGAGTTCAATTCCCAGTAACCACCA
alttRNA-Asn-NNN-1526	Asn	NNN	25.8	0	1	1	0	1	0	1	0	0	1	0	1	1	1	1	0	0	GAGAGATGGCTCAGTGGTTAAGAGCACCGACTGTTCTCCCAGAGGTCCTGAGTTCAATTCCCAGTAACCACCA
alttRNA-Asn-NNN-1527	Asn	NNN	25.6	0	0	0	1	0	0	0	0	0	0	0	0	0	0	0	1	1	GAGAGATGGCTCAGTGGTTAAGAGCACCGACTGTTCTTCCAGATGCCCTGAGTTCAATTCCCAGTAACCACCA
alttRNA-Asn-NNN-1528	Asn	NNN	24.5	0	0	0	0	0	0	0	2	0	0	0	0	0	0	0	0	0	GATGGCTCAGTGGTTAAGAGCACCGACTGTTCTTCCAGAGGTCCTGAGTTCAATTCCCAGCAATCACCA
tRX-Ser-NNN-14231	Ser	NNN	23.6	1	0	0	0	0	1	0	0	0	0	0	0	0	0	0	0	0	GTGAGTTGGCTCAGTGGGTAAGAGCACCCGACTGCTCTTCCAAAGGTCTGGAGTTCAAATCCCAGCAACCACACCA
tRX-Asn-NNN-765	Asn	NNN	25.5	1	1	1	1	1	1	1	1	0	1	1	1	1	1	1	1	1	GGAGAGATGGCTCAGTGGTTAAGAGCACTGACTGTTCTTCCAGAGGTCCTGAGTTCAATTCCCTGTAATGGGATCCGCCA
tRX-Ala-NNN-509	Ala	NNN	26.3	1	1	1	1	1	1	1	1	0	1	1	1	1	1	1	1	1	CGGAGGGTGCAGCTCAGGGACAGAGTCCTTGCCTAGCATGCATAAGGCCCTGGGTTCAATCCCCAGCACTGCGACCA
tRX-Ser-NNN-5821	Ser	NNN	20.8	1	1	1	1	1	1	1	0	0	1	0	1	1	1	1	1	1	GGGGTGGAGAGATGGCTCAGCAGTTAAGAGCACTGACTGCTCTTCCAGAAGTCCTGAGTTCAATTCCCAGCAACTCCACCA
tRX-Ser-NNN-12979	Ser	NNN	22.4	1	1	1	1	1	1	1	1	1	1	1	1	1	1	1	1	1	GTGGACTGGAGAGATGGCTCAGTGGTTAAGAGCACTGACTGCTCTTCCAGAGGTCCTGAGCTCAATTCCCTGCAGCCACACCA
tRX-Val-NNN-186	Val	NNN	25.2	1	1	1	1	1	1	1	0	0	1	0	1	1	1	1	0	1	GTAGCTCTACTGGAAGAGTGCTTACCTAACATGCAGGAAGCCCTGGGTTCAATCCCCAGTACTCCA
alttRNA-Val-NNN-386	Val	NNN	27.9	0	0	0	0	0	0	0	1	0	0	0	0	0	0	0	0	0	AGCAGAGTAGCTCTACTGGAAGAGTGCTTACCTAATATGCAGGAAGCCCTGGGTTCAATCCCCAGTACTACTTCCA
alttRNA-Val-NNN-385	Val	NNN	20.3	0	0	0	0	0	0	0	0	1	0	0	0	0	0	0	0	0	GTAGCTCTACTGGAAGAGTGCTTACCTAACATGCAGGAATCCCTGGGTTCAATCCCCAGTACTCCA
alttRNA-Val-NNN-387	Val	NNN	27.9	0	0	0	0	0	0	0	0	0	0	1	0	0	0	0	0	0	AGCAGAGTAGCTCTACTGGAAGAGTGCTTACCTAACATGCAGGAAGCCCTGGGTTCAATCCCCAGTACTACTTCCA
tRX-Ala-NNN-997	Ala	NNN	22.3	1	1	1	1	1	1	1	1	0	1	1	1	1	1	1	1	1	TGTGGAAGATGGCTGAGTGGGTAAGAGCACTTGCTGTGCAAGCATGAGGACCTCGGTTCAAATCCCCAGCACCCACAACCA
alttRNA-Ala-NNN-1772	Ala	NNN	15.1	0	0	0	0	0	0	0	0	0	0	0	0	0	0	0	0	0	GTGGAAGATGGCTGAGTGGGTTAGAGCACTTGTTGTGCAAGCATGAGAGCCTAGGTTCAAATCCCCAGCACCCACACCA
tRX-Ala-NNN-449	Ala	NNN	35.9	1	0	1	1	1	1	1	1	0	1	1	0	1	1	1	0	1	TTTAGCTCAGTGGTAGAGCGCTTGCCTAGCAAGCGCAAGGCCCTGGGTTCGGTCCTCAGCTCTGGGGGAAAAACCA
alttRNA-Ala-NNN-1776	Ala	NNN	28.1	0	1	0	0	0	0	0	0	0	0	0	1	0	0	0	1	0	TTTAGCTCAGTGGTAGAGCGCTTGCGTAGCAAGCGCAAGGCCCTGGGTTCGGTCCTCAGCTCTGGGGGAAAAACCA
alttRNA-Ala-NNN-1775	Ala	NNN	39.4	0	0	0	0	0	0	0	0	1	0	0	0	0	0	0	0	0	TTCTTGGGGTTGGAGATTTAGCTCAGTGGTAGAGCGCTTGCCTAGCAAGCGCAAGGCCCTGGGTTCGGTCCTCAGCTCTGGGAAACCA
tRX-Ala-NNN-831	Ala	NNN	29.2	1	1	1	1	1	1	1	1	1	1	1	1	1	1	1	1	1	ACATAGCTTAGTTGGTAGAGCTGTTGCTTAGCATGCAAGAGGCCCTAGGCTCCATTCCTAGTATTGTACCA
alttRNA-Asn-NNN-1530	Asn	NNN	33.1	0	0	0	0	0	0	0	0	1	0	0	0	0	0	0	0	0	GAGAGGTGGCTCAGTGGTTAAGAGCACTGACTGTTCTTCCAGAGGTTCTGAGTTCAATTCCCAGCAACCACCA
tRX-Asn-NNN-1484	Asn	NNN	28.6	1	1	1	1	1	1	1	1	1	1	1	1	1	1	1	1	1	GGCTGGAGAGATGGCTCAGTGGTTAAGAGCACTGACTATTCTTCCAGACATCTTGAGTTCAATTCTCAGCAGCCACCA
alttRNA-Asn-NNN-1532	Asn	NNN	20.2	0	0	0	0	0	0	0	0	0	0	0	0	0	0	0	0	0	GATGGCTCAGTTGTTAAGAGCATTGACTGTTCTTCAGAGGTCCTGAGTTCAATTCCCAGCAACCACCA
tRX-Asn-NNN-482	Asn	NNN	30.4	1	1	1	1	1	1	1	1	0	1	1	1	1	1	1	1	1	GTGAGATGGCTCAGCAGGTAAGAGCACTCGACTGTTCTTCCAAAGGTCCTGAGTTCAAATCCCAGCAACCACACCA
alttRNA-Ser-NNN-10752	Ser	NNN	20.9	0	0	0	0	0	0	0	0	1	0	0	0	0	0	0	0	0	GTTGGCTCAGTGGTTAAGAGCACTGACTGCTCTTTGAGAAGTCCTGAGTTCAAATCCCAGCAACCACCA
tRX-Leu-NNN-171	Leu	NNN	23.1	1	1	1	1	1	1	1	0	0	1	0	1	1	1	1	1	1	GGTGAGATGGCTCAGCAGTTAAGAGCACCAACTGCTCTTCCAAAGGTCCTGAGTTCAAATCTCAGTAACCACCA
tRX-Ser-NNN-11550	Ser	NNN	21.4	1	1	1	1	1	1	1	0	0	1	0	1	1	1	1	1	1	GGTTGGGGCTGGAAAGCTGGCTCAGTGGTTAAGAGTGCCGACTGCTCTTCTGAAAGTCCTGAGTTCAAATCCCAGCAACCACCA
alttRNA-Ser-NNN-10754	Ser	NNN	21.3	0	0	0	0	0	0	0	0	1	0	0	0	0	0	0	0	0	GGTTGGGGCTGGAAAGCTGGCTCAGTGGTTAAGAGTGCCGACTGCTCTTCCGAAAGTCCTGAGTTCAAATCCCAGCAACCACCA
alttRNA-Ser-NNN-10755	Ser	NNN	17.8	0	0	0	0	0	0	0	0	0	0	1	0	0	0	0	0	0	GCTGGCTCAGTGGTTAAGAGTGCCGACTGCTCTTCCAAAAGTCCTGAGTTCAAATCCCAGCAACCACCA
tRX-Ser-NNN-9681	Ser	NNN	23.1	1	1	1	1	1	1	1	1	1	1	1	1	1	1	1	1	1	GATGGCTCAGTGGTTATGAGCGCTGACTGCTCTTCCAGAAGTCCTGAGTTCAATTCCCAGCAACCACCA
tRX-Ile-NNN-188	Ile	NNN	28.1	1	0	1	0	1	1	0	1	0	0	0	0	0	0	0	0	0	GATGGCTCAGTGGTTAAGAGCACTGACTGATCTTCCGGAGGTCCTGAGTTCAATTCCCAGCAACCACCA
alttRNA-Ile-NNN-276	Ile	NNN	25.4	0	1	0	1	0	0	1	0	0	1	1	1	1	1	1	1	1	GATGGCTCAGTGGTTAAGAGCACTGACTGATCTTCCGGAGGTCCTGAGTTCAATTCCCGGAACCACCA
alttRNA-Ile-NNN-277	Ile	NNN	28.7	0	0	0	0	0	0	0	0	1	0	0	0	0	0	0	0	0	GATGGCTCAGTGGTTAAGAGCACTGACTGATCTTCCGGAGGTCCTGAGTTCAATTCCCAGGAAACACCA
tRX-Ser-NNN-273	Ser	NNN	30.3	1	1	1	1	1	1	1	1	0	1	1	1	1	1	1	1	1	GGGTCTGGAGAGATGGCTCAATTGGTAAAGTACTTGCCATGAAAGTAGGAGGGCCTGAGTTCAATCCCCAGGACCCACCA
alttRNA-Ser-NNN-10758	Ser	NNN	32.4	0	0	0	0	0	0	0	0	1	0	0	0	0	0	0	0	0	GGGGAGATGGCTCAATTGGTAAAGTACTTGCCATGAAAGTAGGAGGGCCTGAGTTCAATCCCCAGGACCCATCTCCA
tRX-Asn-NNN-1570	Asn	NNN	20.3	1	1	1	1	1	1	1	1	1	1	1	1	1	1	1	1	1	GGCGAGATGACTCAGTGGGTAAGAGCACTGACTGTTCTTCCAAAGGTCCTGAGTTCAAATCCCAGTGTAGTTGCCA
tRX-Phe-NNN-21	Phe	NNN	20.4	1	0	1	1	1	1	1	1	1	1	1	1	1	1	1	1	1	GCTGGAAAGATGGCTCAGTGGTTAAGAGCACTGACTAAACTTCAGGAGGTCCTGAGTTCAATTCCTAGCAACCCCA
alttRNA-Phe-NNN-34	Phe	NNN	23.5	0	0	0	0	0	0	0	0	0	0	0	0	0	0	0	0	0	GTTGGAGAGATGTCTCAGTGGTTAAGAGCACTGACTATTCTTCTGGAGGTCCTGAGTTCAATTCCCAGCAACCCCA
tRX-Ser-NNN-11374	Ser	NNN	21.5	1	1	1	1	1	1	1	0	0	1	1	1	1	0	1	0	1	GCTGGAGAGATGGCTCAGCGGTTAAGAGCACTGACTGCTCATCCGGAGGTCCTGAGTTCAAATCCTAGGAACTGCGCCA
alttRNA-Ser-NNN-10763	Ser	NNN	22.7	0	0	0	0	0	0	0	1	0	0	0	0	0	0	0	0	0	GCTGGAGAGATGGCTCAGCGGTTAAGAGCACTGACTGCTCATCCGGAGGTCCTGAGTTCAAATCCTAGGAACTGCACCA
alttRNA-Ser-NNN-10761	Ser	NNN	28.9	0	0	0	0	0	0	0	0	1	0	0	0	0	0	0	0	0	GCTGGAGAGATGGCTCAGCGGTTAAGAGCACTGACTGCTCATCCGGAGGTCCTGAGTTCAAATCCCAGGAACTGCACCA
alttRNA-Ser-NNN-10762	Ser	NNN	27.7	0	0	0	0	0	0	0	0	0	0	0	0	0	1	0	1	0	GCTGGAGAGATGGCTCAGCGGTTAAGAGCACTGACTGCTCATCCGGAGGTCCTGAGTTCAAATCCCAGGAACTGCGCCA
tRX-Val-NNN-116	Val	NNN	32.7	1	1	0	1	1	1	1	1	0	1	0	1	1	1	1	1	0	GCTAGAGCTGTAGCTCAGCTGGTAGAGTACCTACCTAACATGCAAGAATACCTGGGTTCAATCCCCAGTAATATTCAAGCTCCA
alttRNA-Val-NNN-390	Val	NNN	29	0	0	1	0	0	0	0	0	0	0	1	0	0	0	0	0	1	GCTAGAGCTGTAGCTCAGTTGGTAGAGTACCTACCTAACATGCAAGAGTACCTGGGTTCGAGGTGTCCGCCTGGCTTGGGAGGCGGCCTCAGCCTCAGCAGCAGTGCCA
alttRNA-Val-NNN-391	Val	NNN	37.2	0	0	0	0	0	0	0	0	1	0	0	0	0	0	0	0	0	GGCTAGAGCTGTAGCTCAGGTGGTAGAGTACCTACCTAACATGCACGAGTACCTGGGTTCAATCCCCAGTAATATTCAAGCCACCA
tRX-Ser-NNN-9174	Ser	NNN	22	2	2	2	2	2	2	2	1	1	2	2	2	2	2	2	2	2	GATGGCTCAGTGGCTAAGAGCACTGACTGCTCTTCCAAAGGTCCTGAGTTCAAATCCCAGCAACCACCA
alttRNA-Ser-NNN-10765	Ser	NNN	20.7	0	0	0	0	0	0	0	0	0	0	0	0	0	0	0	0	0	GATGGCTCAGCGGCTAAGAGCACTGGCTGCTCTTCCAGGGGTCCTGAGTTCAAATCCCAGCAACCACCA
tRX-Und-NNN-2740	Und	NNN	21.2	1	1	1	1	1	1	1	1	1	1	0	1	1	1	1	1	1	GATGGCTCAGTGGTTAAGAGCACTTACCCCTCTCCTTCCAGAGGTCCTGAGTTCAATTCCCAGCAACCACCA
alttRNA-Und-NNN-3269	Und	NNN	25.7	0	0	0	0	0	0	0	0	0	0	1	0	0	0	0	0	0	GATGGCTCAGTGGTTAAGAGCACTTACCCCTCTCCTTCCAGAGGTCCTGAGTTCAATTCTCAGCAACCACCA
alttRNA-Und-NNN-3270	Und	NNN	16.1	0	0	0	0	0	0	0	0	0	0	0	0	0	0	0	0	0	GATGGCTCAGCAGTTAAGAGCACCCGACTGCTCTTCCAGAGGTCATGAGTTCAATTCCCAGCAACCACCA
tRX-Ser-NNN-8859	Ser	NNN	26.4	1	1	1	1	1	1	1	1	0	1	1	1	1	1	1	1	1	GGGCTGGAGAGATGGCTCAGTGGTTAAGAGCTCTGACTGCTCTTCCAAAGGTCCTGAGTTCAATTCCCATGGTGGCTCACCA
alttRNA-Ser-NNN-10768	Ser	NNN	26.5	0	0	0	0	0	0	0	0	1	0	0	0	0	0	0	0	0	GGGCTGGAGAGTTGGCTCAGTGGTTAAGAGCTCTGACTGCTCTTCCAAAGGTCCTGAGTTCAATTCCCATGGTGGCTCACCA
tRX-Asn-NNN-983	Asn	NNN	24.1	1	1	1	0	1	1	1	0	0	1	0	1	1	1	1	1	1	GTGAGATGGCTCAGCAGGTAAGAGCACCCGACTGTTCTTCTGAAGGTCCTGAGTTCGGATCCCAGCAACCACACCA
tRX-Ser-NNN-6739	Ser	NNN	23.5	1	1	0	1	1	1	1	0	0	1	0	1	1	1	1	1	1	GATGGCTCAGCGGTTAAGAGCACTGACTGCTCGTCTAGAGGTCCTGAGTTCAATTCCCAGCAACCACCA
alttRNA-Ser-NNN-10770	Ser	NNN	22.5	0	0	0	0	0	0	0	0	1	0	0	0	0	0	0	0	0	GATGGCTCATCGGTTAAGAGCACTGACTGCTCATCTAGAGGTCCTGAGTTCAATTCCCAGCAACCACCA
tRX-Und-NNN-2460	Und	NNN	27.4	1	1	1	1	1	1	1	1	0	1	1	1	1	1	1	1	1	GGCTGGCTCAGTGGTTAAGAGCATTGGCTGCTCTTCCAGAGGAACTGGGTTTGATTCCCAGCACAAACACCA
alttRNA-Und-NNN-3273	Und	NNN	21.5	0	0	0	0	0	0	0	0	1	0	0	0	0	0	0	0	0	GGCTAGAGGGCTGGCTCAGTGGTTAAGAGCATTGGCTGCTCTTCCAGAGGAACTGGGTTTGATTCCCAGCACCCACATGGAGCCTCCA
tRX-Ser-NNN-6896	Ser	NNN	29.8	3	2	3	2	2	3	3	2	0	3	0	2	3	3	3	2	3	GAGAGGTGGCTCAGTGGTTAAGAGCACCGACTGCTCTTCCGAAGGTCCTGAGTTCAAATCCCAGCAACCACCA
alttRNA-Ser-NNN-10772	Ser	NNN	29.9	0	0	0	0	0	0	0	1	0	0	0	0	0	0	0	0	0	GAGAGGTGGCTCAGTGGTTAAGAGCACCGACTGTTCTTCCGAAGGTCCTGAGTTCAAATCCCAGCAACCACCA
alttRNA-Ser-NNN-10773	Ser	NNN	27.1	0	0	0	0	0	0	0	0	0	0	1	0	0	0	0	0	0	GAGAGGTGGCTCAGTGGTTAAGAGTACCGACTGCTCTTCCGAAGGTCCTGAGTTCAAATCCCAGCAACCACCA
alttRNA-Ser-NNN-10774	Ser	NNN	21.8	0	0	0	0	0	0	0	1	0	0	0	0	0	0	0	0	0	GTGAGATGGCTCAGCAGGTAAGAGCACCTGACTGCTCTTCCGAAGGTCCTAAGTTCAAATCCCAGCAACCACACCA
tRX-Asn-NNN-524	Asn	NNN	28.8	1	1	0	1	0	1	0	0	0	0	0	1	1	1	1	1	1	GGGGCTGGAGAGGTGGCTCAGCAGTTAAGAGCACTGACTGTTCTTCCAGAGGTCCTGAGTTCAATTCCCAGCAGCCACACCA
tRX-Ser-NNN-4269	Ser	NNN	22.9	2	1	0	1	1	2	1	1	0	1	2	1	2	1	1	2	2	GATGGCTCAGTGGTTAAGAGCACCGACTGCTCTTCGGAAGGTCCCGAGTTCAAATCCCAGCAACCACCA
alttRNA-Ser-NNN-10776	Ser	NNN	26.3	0	0	1	1	1	0	1	0	0	1	0	1	0	1	1	0	0	GAGAGATGGCTCAGTGGTTAAGAGCACCGACTGCTCTTCGGAAGGTCCCGAGTTCAAATCCCAGTAACCACCA
tRX-Ser-NNN-8447	Ser	NNN	25.7	1	1	1	0	1	1	1	1	0	1	0	1	1	0	0	1	1	GCGATGGCCCAGCGGTTAAGAGCACTGACTGCTCTTCCAGAGGTCCTGAGTTCAATTCCCAGCATCCACACCA
alttRNA-Ser-NNN-10778	Ser	NNN	35	0	0	0	1	0	0	0	0	0	0	1	0	0	1	1	0	0	GCGATGGCTCAGTGGTTAAGAGCACTGACTGCTCTTCCAGAGGTCCTGAGTTCAATTCCCAGCATCCACACCA
tRX-Ser-NNN-7676	Ser	NNN	22.8	2	2	2	2	2	2	1	2	0	2	0	2	2	2	2	2	2	GATGGCTCAGTGGTTAAGAGCACTGACTGCTCTTCTGAATGTCCTGAGTTCAAATCCCAGCAACCACCA
tRX-Ser-NNN-3745	Ser	NNN	22	1	1	1	1	1	1	1	0	0	1	1	1	1	1	1	1	1	GATGGCTCAGCAGGTAAGAGCACTGACTGCTTTTCCGAAGGTCCTGAGTTCAAATCTCAGCAACCACCA
alttRNA-Ser-NNN-10781	Ser	NNN	22.8	0	0	0	0	0	0	0	1	0	0	0	0	0	0	0	0	0	GATGGCTCAGCGGGTAAGAGCACTGACTGCTTTTCCGAAGGTCCTGAGTTCAAATCTCAGCAACCACCA
alttRNA-Ala-NNN-1779	Ala	NNN	17.7	1	1	1	1	1	1	1	0	0	1	0	1	1	1	1	1	1	GGGGAAGATGTAGCTTAGTTGGTAGAGTGCTTGTCTAGCATGCATGGAAGCTGAGTTCGGGCCCCAGCCCCACCA
alttRNA-Ala-NNN-1780	Ala	NNN	22.2	0	0	0	0	0	0	0	1	0	0	1	0	0	0	0	0	0	GGTTGGGGGAGGATGTAGCTTAGTTGGTAGAGTGCTTGTCTAGCATGCATGGAAGCTGAGTTCGGGCCCCAGCCCCACTGCCA
alttRNA-Ser-NNN-10782	Ser	NNN	23.2	0	1	1	2	0	0	2	0	0	0	0	1	1	1	3	1	1	GTGAGATGGCTCAGTGGGTAAGAGCACCCGACTGCTCTTCCGAAGGGCCAGAGTTCAAATCCCAGCAACCACACCA
tRX-Ser-NNN-3604	Ser	NNN	28.4	1	1	1	1	1	1	1	1	0	1	1	1	1	1	1	1	1	GAGAGGTGGCTCAGTGGTTAAGAGCACTGACTGCTCTTCCAGAGGTCCTGAGTTCAATTCCCCGCAACCACCA
alttRNA-Ser-NNN-10784	Ser	NNN	25	0	0	0	0	0	0	0	0	1	0	0	0	0	0	0	0	0	GGGCTAGAGAGGTGGCTCAGTGGTTAAGAGCACTGACTGCTCTTCCAGAGGTCCTGAGTTCAATTCCCCGCATGGTGGCTCACCA
tRX-Met-NNN-24	Met	NNN	26.4	1	1	1	1	1	1	1	1	1	1	1	1	1	1	1	1	1	TGGAGAGTAGCTCAGTTAGTAAAGTACTTGCCACATATGCAAGAGACTTGAGTTCAAATCTTCAGCTTCCACATCCA
tRX-Ser-NNN-3197	Ser	NNN	35.9	1	1	0	1	1	1	1	0	0	1	0	1	1	1	1	1	1	GAGGCTCAGTGGTTAAGAGCACTGACTGCTCTTCCAGAGGTCCTGAGTTCAATTCCCAGCAGCGACACCA
alttRNA-Ser-NNN-10786	Ser	NNN	25.3	0	0	0	0	0	0	0	0	1	0	0	0	0	0	0	0	0	GAGGCTCAGTGGTTAAGAGCACTGACTGCTCTTCCAGAGGTCCTGAGTTCAATTCCCAGCAACCACCA
tRX-Ser-NNN-13898	Ser	NNN	23.7	1	1	1	1	0	1	1	1	0	1	1	1	1	1	1	1	1	GTGGGCTGGTGAGATGGCTCAGTGGGTAAGAGCACCCGACTGCTCTTCTGAAGGTCTGAAGTTCAAGTCCCAGCAACCACACCA
tRX-Asn-NNN-1929	Asn	NNN	21.7	1	0	1	1	1	1	1	1	1	1	1	1	1	1	1	0	1	GGACAGATGGCTCAGTGGTTAAGAGCATGGACTGTTTCTCCGGAGGACCCAGGTTCAATTCCCAGCACTTGCCTACCA
tRX-Asn-NNN-62	Asn	NNN	30.4	1	1	1	1	1	1	1	1	0	1	1	1	1	1	1	1	1	GGATGGCTCAGTGGTTAGGAGCACTGACTGTTCTTCCAGAGGTCCTGAGTTCAATTCTCAGCAACCACCA
alttRNA-Asn-NNN-1540	Asn	NNN	33.9	0	0	0	0	0	0	0	0	1	0	0	0	0	0	0	0	0	GGATGGCTCAGCGGTTAAGAGCACTGACTGTTCTTCCAGAGGTCCTGAGTTCAATTCTCAGCAACCACCA
tRX-Pro-NNN-78	Pro	NNN	21.8	1	0	1	0	0	1	1	1	0	0	1	1	1	0	0	0	1	GTGTGCCTCAATGGTAGAGCGGGTGCTTAGGATGCATGAGGTCCTGGATTTGATCCCCAACATCAATGCACCA
alttRNA-Pro-NNN-120	Pro	NNN	21.1	0	0	0	0	0	0	0	0	0	0	0	0	0	0	0	0	0	GTAGCTCAATGGTAGAGTATGCACTTAAGATGCGTGAGGTCCTGGATTTGATCCCCAACACCAACACCA
tRX-Ser-NNN-6746	Ser	NNN	23	1	1	1	1	1	1	1	1	0	1	2	1	1	1	1	1	1	GTTGGCTCAGCGGTTAAGAGCACTGACTGCTCTTCCAAAGGTCCTGAGTTCAAATCCCAGCAACCACCA
tRX-Ala-NNN-1029	Ala	NNN	23	1	1	1	1	1	1	1	1	0	1	0	1	1	1	1	1	1	GGCTAGCAATATAGCTCAGTGGTACAGTGCTTGCCTAGCATGCCGAAGGCCCTGAGTTCAATTCCCAGCTACGCACACCA
alttRNA-Ala-NNN-1782	Ala	NNN	20.4	0	0	0	0	0	0	0	0	1	0	0	0	0	0	0	0	0	GGCTAGCAATATAGCTCAGTGGTAGAGTGCTTGCCTAGCATGCCGAAGGTCCTGAGTTCAATTCCAAGCTACGCACACCA
alttRNA-Ala-NNN-1783	Ala	NNN	28.7	0	0	0	0	0	0	0	0	0	0	1	0	0	0	0	0	0	GGCTAGCAATATAGCTCAGTGGTACAGTGTTTGCCTAGCATGCCGAAGGCCCTGAGTTCAATTCCCAGCTACGCACACCA
tRX-Ser-NNN-10597	Ser	NNN	21	1	1	1	1	1	1	1	0	0	1	0	1	1	1	1	1	1	GTGAGATGGCTCAGTGGGTAAGAGCACCCGACTGCTATTCCGAAGTTTCGGAGTTCAAATCCCAGCAACCACACCA
tRX-Ser-NNN-11709	Ser	NNN	20.7	1	0	1	1	0	1	1	0	0	1	0	1	0	0	1	1	0	GATGGCTCAGTGGTTAAGGGCACTGACTGCTCTTCCTGAGGTCCTGAGTTCAATTCCCAGCAACCACCA
alttRNA-Ser-NNN-10792	Ser	NNN	20	0	1	0	0	1	0	0	1	0	0	1	0	1	1	0	0	1	GATGGCTCAGTGGTTAAGGGCACTGACTGCTCTTCCTGAGGTCCTGAGTTCAATTCCCAGCAATCACCA
tRX-Ser-NNN-14143	Ser	NNN	20	1	1	1	1	1	0	0	0	1	0	0	1	1	1	1	1	0	GATGGCTCAGCGGTTAAGAGCACTGACTGCTCTTCCAGACGTCCTGAGATCAATTCCCAGCAACCACCA
alttRNA-Ser-NNN-10794	Ser	NNN	22.9	0	0	0	0	0	0	0	1	0	0	1	0	0	0	0	0	0	GCTGGAAAGATGGCTCAGTGGTTAAGAGCACTGACTGCTCTTCCAGACGTCCTGAGATCAATTCCCAGCAACCCCA
tRX-Ser-NNN-7284	Ser	NNN	23.8	1	0	1	1	1	1	1	0	1	1	1	1	1	1	1	1	1	GCTGGAAAGATGGCTCAGCGGTGAAGAGCACCGACTGCTCTTCCAGAGGTCCTGAGTTCAATTCCCAGCAACCCCA
tRX-Ser-NNN-1861	Ser	NNN	23.9	1	1	1	1	1	1	1	1	1	1	1	1	1	1	1	1	1	GATGGCTCAGAGGTTAAGAGCATCGACTACTCTTCCAGAGGTCCTGAGTTCAATTCTCAGCAACCACCA
alttRNA-Ser-NNN-10798	Ser	NNN	21.4	0	0	0	0	0	0	0	0	1	0	0	0	0	0	0	0	0	GATGGCTCAGCAGTCAAGAGCACTGACTGCTCTTTCAGAGGTCCTGAGTTCAATTCCCAGCAACCACCA
tRX-Und-NNN-3149	Und	NNN	23	1	1	1	1	1	1	1	0	0	1	1	1	1	1	1	1	1	GTGAGATGGCTCAGTGGGTAAGAGCACCCGACTGCTTTTCCAAAGGTCTGGATTCAAATCCCAGCAACCACACCA
tRX-Arg-NNN-213	Arg	NNN	34.1	1	0	1	1	1	1	1	0	0	1	0	1	1	1	1	1	1	GATGGCTCAGTGGTTAAGAGCACTGATGGCTCTTCCAGAGGTCCTGAGTTCGAGTCTCAGCAACCACCA
alttRNA-Arg-NNN-465	Arg	NNN	34.1	0	1	0	0	0	0	0	0	0	0	0	0	0	0	0	0	0	GATGGCTCAGTGGTTAAGAGCACTGATGGCTCCTCCAGAGGTCCTGAGTTCGAGTCTCAGCAACCACCA
alttRNA-Arg-NNN-463	Arg	NNN	29.6	0	0	0	0	0	0	0	1	0	0	0	0	0	0	0	0	0	GATGGCTCAGTGGTTAAGAGCACTGACGGCTCTTCCAGAGGTCCTGAGTTCGAGTCTCAGCAAACCACCA
alttRNA-Arg-NNN-462	Arg	NNN	29.9	0	0	0	0	0	0	0	0	1	0	0	0	0	0	0	0	0	GATGGCTCAGTGGTTAAGAGCACTGACGGCTCTTCCAGAGGTCCTGAGTTCGAGTCTCAGCAACCACCA
alttRNA-Arg-NNN-464	Arg	NNN	27.4	0	0	0	0	0	0	0	0	0	0	1	0	0	0	0	0	0	GATGGCTCAGCGGTTAAGAGCACTGACGGCTCTTCCAGAGGTCCTGAGTTCGAGTCTCAGCAACCACCA
tRX-Ser-NNN-7327	Ser	NNN	20.5	1	1	1	1	1	1	1	1	0	1	1	0	0	1	1	0	0	GATGGCTCAGTGGTTAGGAGCACTGACTGCTCTTCCAGAGGTCCTGAGATCAATTCCCAGCAACCACCA
tRX-Und-NNN-878	Und	NNN	20.5	1	1	1	0	1	1	1	0	0	0	0	1	1	0	0	0	1	GACAGCTCAATGGTAAGAGCACTGGCTGCTCTTCCAGAGGTCCTGAGTTCAATTCCCAGCAACCACCA
tRX-Asn-NNN-769	Asn	NNN	31.9	1	1	0	1	1	1	1	1	1	1	0	1	1	1	1	1	1	GATGGCTCAGTGGATAAGAGCTCTGACTATTCTTCCAGAGGTCCTGAGTTCAATTCTCAGAAACCACCA
alttRNA-Asn-NNN-1542	Asn	NNN	27.2	0	0	0	0	0	0	0	0	1	0	0	0	0	0	0	0	0	GATGGCTCAGTGGGTAAGAGCACTGACTGTTCTTCCAGAGGTTCTGAGTTCAATTCCCAGCAACCACCA
tRX-Ser-NNN-3288	Ser	NNN	27	1	0	0	1	0	1	1	0	0	0	0	0	0	1	0	1	0	GATGGCTCAGCGGGTAAGAGCACTGACTGCTCTTCCAGAGGTCCTGAGTTCAATTCCCAGCGACCACCA
alttRNA-Ser-NNN-10801	Ser	NNN	21.5	0	1	0	0	1	0	0	0	0	1	0	1	1	0	1	0	1	GATGGCTCAGCGGGTAAGAGCACTGACTGCTCTTCCAAAGGTCCTGAGTTCAATTCCCAGAGACCACCA
tRX-Und-NNN-1979	Und	NNN	20.4	1	1	1	1	1	1	1	0	0	1	0	1	1	1	1	1	0	CTCTGTATGGTTCAGTGGTTAAGAGCACTGGCTGCTCTTCCAGAAGTCCTGAGTTCAAATCCCAGCAACCATATGGTGACCA
alttRNA-Und-NNN-3280	Und	NNN	29	0	0	0	0	0	0	0	1	0	0	0	0	0	0	0	0	0	GTATGGCTCAGTGGTTAAGAGCACTGGCTGCTCTTCCAGAGGTCCTGAGTTCAAATCCCAGCAACCACCA
alttRNA-Und-NNN-3279	Und	NNN	23.4	0	0	0	0	0	0	0	0	1	0	0	0	0	0	0	0	0	GTATGGCTCAGTGGTTAAGAGCACTGGCTGCTCTTCCAGAAGTCCTGAGTTCAAATCCCAGCAACCACCA
alttRNA-Und-NNN-3281	Und	NNN	32.5	0	0	0	0	0	0	0	0	0	0	1	0	0	0	0	0	0	ATGGCCTCTGTATGGCTCAGTGGTTAAGAGCACTGGCTGCTCTTCCAGAGGTCCTGAGTTCAAATCCCAGCAGCCACACCA
alttRNA-Und-NNN-3278	Und	NNN	23.6	0	0	0	0	0	0	0	0	0	0	0	0	0	0	0	0	1	GTATGGTTCAGTGGTTAAGAGCACTGGCTGCTCTTCCAGAGGTCCTGAGTTCAAATCCCAGCAACCACCA
tRX-Ser-NNN-12275	Ser	NNN	21	1	1	0	1	1	1	1	0	2	1	0	0	1	1	1	1	0	GATGGCTCAGTGGTTAAGAGCACTGACTGCTCTTCCAAAGGTCCTGAGTTTAAATCCCAGCAACCACCA
alttRNA-Ser-NNN-10803	Ser	NNN	21.5	0	0	1	0	0	0	0	1	0	0	1	0	0	0	0	0	0	GATGGCTCAGTGGTTAAGAGCACTGACTGCTCTTCTAAAGGTCCTGAGTTTAAATCCCAGCAACCACCA
alttRNA-Ser-NNN-10804	Ser	NNN	22	0	0	0	0	0	0	0	0	1	0	0	0	0	0	0	0	0	GTGAGATGGCTCAGTGGTTAAGAGCACTGACTGCTCTTCCAAAGGTCCTGAGTTTAAATCCCAGCAACCACACCA
tRX-Ser-NNN-10330	Ser	NNN	20.2	1	1	1	1	1	1	1	0	0	1	0	1	1	1	1	0	1	GTGAGATGGCTCAGTGGGTAAAAGCACCTGACTGCTCTTCCGAAGGTCCAGAGTTCGAATCCCAGCAACCACACCA
alttRNA-Ser-NNN-10808	Ser	NNN	20.1	0	0	0	0	0	0	0	1	0	0	0	0	0	0	0	0	0	GTGAGATGGCTCAGTGGGTAAAAGCACCCGACTGCTCTTCCGAAGGTCCAGAGTTCGAATCCCAGCAACCACACCA
alttRNA-Ser-NNN-10806	Ser	NNN	21.4	0	0	0	0	0	0	0	0	1	0	0	0	0	0	0	0	0	GTGAGATGGCTCAGTGGGTAAAAGCACCCGACTGCTCTTCTGAAGGTCCAGAGTTCGAATCCCAGCAACCACACCA
alttRNA-Ser-NNN-10807	Ser	NNN	24.3	0	0	0	0	0	0	0	0	0	0	0	0	0	0	0	1	0	GTGAGATGGCTCAGTTGGTAAAAGCACCCGACTGCTCTTCCGAAGGTCCAGAGTTCGAATCCCAGCAACCACACCA
tRX-Ser-NNN-4113	Ser	NNN	25.1	1	1	1	1	1	1	1	1	0	1	0	1	1	1	1	1	1	GTGGGGGAGATGGCTCAGTGGTTAAGAGCACTGTCTGCTCTTCCAGAGGTCCTGAGTTCAACTCCCAGCAACCACACCA
alttRNA-Ser-NNN-10810	Ser	NNN	26.3	0	0	0	0	0	0	0	0	1	0	0	0	0	0	0	0	0	GTGGGAGATGGCTCAGTGGTTAAGAGCACTGTCTGCTCTTCCAGAGGTCCTGAGTTCAACTCCCAGCAACCACACCA
tRX-Ser-NNN-4627	Ser	NNN	22	1	1	1	1	1	1	1	1	1	1	1	1	1	1	1	1	1	GCATGTAGCTCAGTAGGAAGAGTCCTTGCCTAGAACACACAACAATGCCCTGGGTTCCATCCCCAGCATTGCACCA
tRX-Und-NNN-1822	Und	NNN	22	1	1	1	1	1	1	1	1	1	1	0	1	1	1	1	1	1	GGGCTTAGTGGTTAAGAGCACTGACTGCTCTACCAGAGGTCCTGAGTTCAATTCCCAGCACCA
tRX-Und-NNN-2097	Und	NNN	21.7	1	1	1	1	1	1	1	1	0	1	1	1	1	1	1	1	1	GTGGAAATGGTCCAGTGGGGAAAGGGCTTACCACAAAAGCATGAGGACCTGAGTTCAAATCCCAGCTCCCACACCA
tRX-Ser-NNN-9206	Ser	NNN	20.4	1	0	1	0	0	1	0	1	0	0	0	0	1	1	0	1	0	GATGGCTCAGCAGGTAAGAGCACTGACTGCTCTTCCGAAGGTCCTGAGTTCAAATCCCAGCAACTACACCA
alttRNA-Ser-NNN-10813	Ser	NNN	22.9	0	1	0	1	1	0	1	0	0	1	0	1	0	0	1	0	1	GATGGCTCAGTAGGTAAGAGCACTGACTGCTCTTCCGAAGGTCCTGAGTTCAAATCCCAGCAACTACACCA
alttRNA-Ser-NNN-10814	Ser	NNN	23.7	0	0	0	0	0	0	0	0	1	0	0	0	0	0	0	0	0	GATGGCTCAGCGGGTAAGAGCACTGACTGCTCTTCTGAAGGTCCTGAGTTCAAATCCCAGCAACTACACCA
tRX-Ser-NNN-14261	Ser	NNN	20.6	1	0	1	1	0	1	1	0	0	1	0	1	1	1	1	0	1	GAGAGATGTCTCAGTGGTTAAGAACACTGACTGCTCCTCTGAAGGTCCTGAGTTCAATTCCCAGTAACCACCA
tRX-Und-NNN-3794	Und	NNN	20	1	1	1	1	1	1	1	0	0	1	0	0	0	1	1	1	0	GATGGCTCAGCGGGTAAGAGCACCCAACTGCTTTTCTGAAAGGTCCTGAGTTCAAAGCCCAGCAACCACCA
tRX-Ala-NNN-603	Ala	NNN	26.7	1	1	1	1	1	1	1	1	0	1	0	1	1	1	1	1	1	GGGAAGTAGCTCAGTGGTTGAGCTTTTGGCTAGCATGCACATGTTGCTGGGTTCAATTCCCCAGTACCACCA
alttRNA-Ala-NNN-1785	Ala	NNN	20.9	0	0	0	0	0	0	0	0	0	0	1	0	0	0	0	0	0	GGGAAGTAGCTCAGTGGTTGAGCTCTTGGCTAGCATGCACATGTTGCTGGGTTCAATTCCCCAGTACCACCA
alttRNA-Ala-NNN-1786	Ala	NNN	23.7	0	0	0	0	0	0	0	0	0	0	0	0	0	0	0	0	0	GTAGCTCAGTGGTTGAGCTCTTGGCCAGCATACACATGGTGCTGGGTTCAATCCCCAGTGCCTCCA
tRX-Thr-NNN-312	Thr	NNN	26.8	1	1	1	1	1	1	1	0	0	1	0	1	1	1	1	1	1	GAGCTGGCTCAGTGGTAGGATAATTGACTAGTATTCATGAGACCCTGGGTTCGATTCCCAATCCTAAATAAACTCCA
alttRNA-Thr-NNN-458	Thr	NNN	30	0	0	0	0	0	0	0	1	0	0	1	0	0	0	0	0	0	GAGCTGGCTCAGTGGTAGGATAATTGACTAGTATTCATGAGGCCCTGGGTTCGATTCCCAATCCTAAATAAACTCCA
alttRNA-Thr-NNN-457	Thr	NNN	29	0	0	0	0	0	0	0	0	1	0	0	0	0	0	0	0	0	GAGCTGGCTCAGTGGTAGGATAATTGACTAGTATTCATGAGGCCCTGGGTTCAATTCCCAATCCTAAATAAACTCCA
alttRNA-Thr-NNN-459	Thr	NNN	14.5	0	0	0	0	0	0	0	0	0	0	0	0	0	0	0	0	0	GAGCTGGCTCACTGGTAGAATACTTGGCTAGCATTCGTGAGGCTCTGGGTTCAACCCCCAATGCTAAATACCA
tRX-Ser-NNN-9654	Ser	NNN	25.1	1	1	1	1	1	1	1	1	0	1	1	1	1	1	1	1	1	GCTGGAAAAATGGCTCAGTGGTTAAAAGTACTGACTGCTCTTTCAGAGGTCCTGAGTTCAAATCCCAGCAACCCCA
alttRNA-Ser-NNN-10817	Ser	NNN	21.7	0	0	0	0	0	0	0	0	1	0	0	0	0	0	0	0	0	GGGGCTGGGAAAATGGCTCAGTGGTTAAAAGTACTGACTGCTCTTTCAGGGGTCCTGAGTTCAAATCCCAGCAACCACACCA
tRX-Val-NNN-266	Val	NNN	22.3	1	0	1	0	0	1	0	0	0	0	0	0	0	0	0	0	0	GGCTAGGATGTAGCTCAGTTGGTAGAGTGCTTGCCCGACATGTGCAAAAGCCCGGGTTTAAGTCCAAGCACGGCACACCA
alttRNA-Val-NNN-393	Val	NNN	27.9	0	1	0	1	1	0	1	0	0	1	0	1	1	1	1	1	1	GGCTAGGATGTAGCTCAGTTGGTAGAGTGCTTGCCCGACATGTGCAAAAGCCCGGGTTCAAGTCCAAGCACGGCACACCA
alttRNA-Val-NNN-394	Val	NNN	28.1	0	0	0	0	0	0	0	1	1	0	1	0	0	0	0	0	0	GGCTAGGATGTAGCTCAGTTGGTAGAGTGCTTGCCCGACATGCGCAAAAGCCCGGGTTCAAGTCCAAGCACGGCACACCA
alttRNA-Ser-NNN-10818	Ser	NNN	28.3	0	0	0	1	0	0	0	0	0	1	0	0	0	1	1	0	0	GGTGAGGTGGCTCAGTGGGTAAGAGCACCCGACTGCTCTTCTGAAGGTCTGAAGTTCAAATCCCAGCAACCACCA
tRX-Asn-NNN-596	Asn	NNN	28.1	1	0	0	0	1	1	0	0	0	1	0	0	0	1	1	0	0	GGTTGGAGAGATGGCTCAGTGGTTAAGAGCATTGACTGTTCTTCCAGAGGTCCTGAGTTCAAATCCTAGCAACCACCA
tRX-Asn-NNN-181	Asn	NNN	36.2	1	1	2	2	1	1	2	1	0	1	0	2	2	1	1	2	2	GGTTGGAGAGATGGCTCAGTGGTTAAGAGCACTGACTGTTCTTCCAGAGGTCCTGAGTTCAAATCCCAGCAACCACCA
tRX-Und-NNN-2200	Und	NNN	22.5	1	1	1	1	1	1	1	1	1	1	1	1	1	1	1	1	1	GCTGGGGACATAGCTCAGTTGGTAGAGTGTTCACCTGACATAAATGAAGTCCTAAGATCAACCCTTGGCAGCACCA
tRX-Ser-NNN-10737	Ser	NNN	20.1	1	1	1	1	1	1	1	1	1	1	1	1	1	1	1	1	1	GCTGGAAAGATGGCTCAGTCGCCAAGAGCACTGACTGCTCTTCCAGAGGTCCTGAGTTCAATTCCCAGCAACCCCA
tRX-Ser-NNN-13506	Ser	NNN	20.6	1	1	1	1	1	1	1	1	0	1	1	1	1	1	1	1	1	GATGGCTCAGTGTTTAAGAGTACTGACTGCTCTTCCAGAGGTCCTGAGTTCAAATCCCAGCAACCACCA
tRX-Ser-NNN-7779	Ser	NNN	23.4	1	1	1	1	1	1	0	0	0	0	0	0	0	1	1	0	0	GATGGCTCAGTGGGTAAGAGCACCCGACTGCTCTTCTGAAGGTCCGGAGTTCAAATCCCAGAAACCACCA
tRX-Ser-NNN-13182	Ser	NNN	20.6	1	1	1	1	1	1	1	0	0	1	0	1	1	1	1	1	1	GGGTTGCAGAGATGGCTCAGTGGTTAAAAGCACTGACTGCTCTTCTGAAGGTCCTGAGTTCAAACCCTAGCAACAACACCA
alttRNA-Ser-NNN-10824	Ser	NNN	24.7	0	0	0	0	0	0	0	1	0	0	1	0	0	0	0	0	0	GGGTTGCAGAGATGGCTCAGTGGTTAAGAGCACTGACTGCTCTTCTGAAGGTCCTGAGTTCAAACCCTAGCAACAACACCA
alttRNA-Ser-NNN-10823	Ser	NNN	24.7	0	0	0	0	0	0	0	0	1	0	0	0	0	0	0	0	0	GAGTTGCAGAGATGGCTCAGTGGTTAAGAGCACTGACTGCTCTTCTGAAGGTCCTGAGTTCAAACCCTAGCAACAACACCA
tRX-Ser-NNN-1166	Ser	NNN	28.1	1	1	1	1	1	1	1	0	0	1	0	1	1	1	1	0	1	GATGGCTCAGCGGTTAAGAGCACTGACTACTATTCCAGAGGTCCTGAGTTCAATTCCCAGCAAGCACCA
alttRNA-Ser-NNN-10826	Ser	NNN	28.6	0	0	0	0	0	0	0	0	1	0	1	0	0	0	0	0	0	GCCTGGAGAGATGGCTCAGCGGTTAAGAGCACTGACTACTATTCCAGAGGTCCTGAGTTCAATTCCCAGCAAGCACCA
alttRNA-Ser-NNN-10827	Ser	NNN	26.2	0	0	0	0	0	0	0	0	0	0	0	0	0	0	0	1	0	GATGGCTCAGCGGTTAAGAGCATTGACTACTATTCCAGAGGTCCTGAGTTCAATTCCCAGCAAGCACCA
tRX-Ser-NNN-6772	Ser	NNN	35.9	1	1	0	1	1	1	1	0	0	1	0	1	0	0	1	1	0	GATGGCTCAGTGGTTAAGAGCACACTGGCTGCTCTTCCAGAGAACCTGGGTTCAATTCCCAGCATCCACCA
alttRNA-Ser-NNN-10831	Ser	NNN	35.9	0	0	0	0	0	0	0	1	0	0	0	0	0	0	0	0	0	GATGGCTCAGTGGTTAAGAGCACACTGGCTGTTCTTCCAGAGAACCTGGGTTCAATTCCCAGCATCCACCA
alttRNA-Ser-NNN-10830	Ser	NNN	28.6	0	0	0	0	0	0	0	0	1	0	0	0	0	0	0	0	0	GATGGCTCAGTGGTTAAGAACACACTGGCTGTTCTTCCAGAGAACCTGGGTTCAATTCCCAGCATCCACCA
alttRNA-Ser-NNN-10829	Ser	NNN	28.6	0	0	0	0	0	0	0	0	0	0	0	0	1	1	0	0	1	GATGGCTCAGTGGTTAAGAACACACTGGCTGCTCTTCCAGAGAACCTGGGTTCAATTCCCAGCATCCACCA
alttRNA-Ser-NNN-10832	Ser	NNN	16.4	0	0	0	0	0	0	0	0	0	0	0	0	0	0	0	0	0	TATGGCTCAGTGGTTAAGCGCACTGGCTGCTCTTCCAGAGAACCTGAGTTCAATTCCCAGCATCCA
tRX-Ser-NNN-13064	Ser	NNN	22.8	1	1	1	0	0	1	0	0	0	1	0	1	1	1	1	1	0	GCTGGGGGCGTGGCTCAGTGGTAGAGCACCTGCCTAGAAGGCTGGGGGCGTGGCTCAGTGGTAGAGCCCCAGCCTAGAATCCTCCAGCGCCA
tRX-Ser-NNN-4348	Ser	NNN	24.8	1	1	1	1	1	1	1	0	1	1	1	1	1	1	1	1	1	GGAGGCTCAGTGGTTAAGAACACTGACTGCTCTTCCAGAGGTCCTGAGTTCAATTCCCAGCAACTCCACCA
alttRNA-Ser-NNN-10836	Ser	NNN	32.1	0	0	0	0	0	0	0	1	0	0	0	0	0	0	0	0	0	GGAGGCTCAGTGGTTAAGAGCACTGACTGCTCTTCCAGAGGTCCTGAGTTCAATTCCCAGCAACTCCACCA
alttRNA-Ser-NNN-10837	Ser	NNN	19.9	0	0	0	0	0	0	0	0	0	0	0	0	0	0	0	0	0	GATGGCTCAGCAGTTAAGAGCACTGACTGCTCTTCCAGAGGTCCTGAGTTCAATTCCCGGCAACACCA
tRX-Ser-NNN-8968	Ser	NNN	31.1	1	0	1	0	0	0	0	1	0	0	0	0	0	1	1	0	0	GTGGCTGGCGAGATGGCTCAGTGGTTAAGAGCGTCGACTGCTCTTCCGAAGGTCCCGAGTTCAAGTCCCAGCAACCACACCA
tRX-Und-NNN-3953	Und	NNN	21	1	0	1	1	0	1	0	1	0	1	0	1	1	1	1	0	1	GGACAGATGGCTCAGCAGTTAAGAGCACTTTCAGAGGACCTAGGTTCAATTCCCAGTAACAGCTGTTTGCCA
alttRNA-Und-NNN-3288	Und	NNN	26	0	0	0	0	0	0	0	0	1	0	0	0	0	0	0	0	0	GCTGGACAGATGGCTCAGCAGTTAAGAGCACTTTCAGAGGACCTAGGTTCAATTCCCAGTCACAGCTCCA
alttRNA-Und-NNN-3289	Und	NNN	22.6	0	0	0	0	0	0	0	0	0	0	0	0	0	0	0	0	0	GGGATGGCTCAGCAGTTAAGAGCACTTTCAGAGGACCTGGGTTCAATTCCCTGTAACAGCTCCA
alttRNA-Ser-NNN-10840	Ser	NNN	21.5	0	0	0	0	0	0	0	0	1	0	0	0	0	0	0	0	0	GATGGCTCAGCGGTTTAGAGCACAGACTGCTCTTCCAAAGGTCCTGAGTTCAATTCCCAGCAACCACCA
alttRNA-Ser-NNN-10842	Ser	NNN	32.4	0	0	0	0	0	0	0	0	1	0	0	0	0	0	0	0	0	GATGGCTCAGTGGTTAAGAGCATTGACTGCTCTTCTGAAGGTCCTGAGTTCAAATCTCAGCAACCACCA
alttRNA-Ser-NNN-10841	Ser	NNN	33.7	0	0	0	0	0	0	0	0	0	0	1	0	0	0	0	0	1	GATGGCTCAGTGGTTAAGAGCATTGACTGCTATTCTGAAGGTCCTGAGTTCAAATCCCAGCAACCACCA
tRX-Ala-NNN-1797	Ala	NNN	23.3	1	0	1	1	0	1	1	0	0	0	0	0	0	0	1	1	0	ATCGCCATAGCTTAGTGGGAAGAGGGCTTGCCTAGCATACAGGAAGCTCTGGGTTCTATCCCCAGTGCTGCATACCA
alttRNA-Ala-NNN-1789	Ala	NNN	32.7	0	0	0	0	0	0	0	0	0	0	0	0	0	0	0	0	0	ACCAGAGGCCATGGCTCAGTGGGTAGAGTGCTTACCTAGCACGCAGGAAGCCCTGGGTTCTATCCCCAGTGCTGTATACCA
tRX-Und-NNN-2932	Und	NNN	20	1	1	1	1	1	1	1	1	1	1	1	1	1	1	1	0	1	GATGGCTCAGTGGCTGAGAGCACAGACTGCTCTTTCAGAGGTCCTGAGTTCAATTCCCAGCAACCACCA
tRX-Und-NNN-1662	Und	NNN	24.4	2	0	0	0	0	2	0	0	0	0	0	0	0	0	0	1	0	GATGGCTCAGTGGTTAAGAGCACAGACTGCTCTTTCAGAGGTCCTGAGTTCAATTCCCAGCAACCACCA
tRX-Ser-NNN-14442	Ser	NNN	20.4	1	1	1	1	0	1	0	0	0	1	0	1	1	0	1	0	1	GATGGCTCAGTGGGTAAGAGCAATGACTGCTCTTCCCAAGGTCTGGAGTTCAAATCCCAGCAACCACCA
alttRNA-Ser-NNN-10844	Ser	NNN	20.8	0	0	0	0	1	0	1	0	0	0	1	0	0	1	0	1	0	GAGATGGCTCAGTGGGTAAGAGCACTGACTGCTCTTCCCAAGGTCTGGAGTTCAAATCCCAGCAACGACGCCA
alttRNA-Ser-NNN-10845	Ser	NNN	20.3	0	0	0	0	0	0	0	1	0	0	0	0	0	0	0	0	0	GATGGCTCAGTGGGTAAGAGCACTGACTGCTCTTCCCAAGGTCTGGAGTTCAAATCCCAGCAACCACCA
tRX-Ala-NNN-1970	Ala	NNN	26.5	1	1	1	1	1	1	1	1	0	1	0	1	1	1	1	1	1	GTTTTAGCTCAGGGTAGAGCACTTGTCTGGCATTCAGGAGGCCCTTGGTCCAATCCCCAGCACAAAGGGAAGCACCA
alttRNA-Ala-NNN-1792	Ala	NNN	29.8	0	0	0	0	0	0	0	0	1	0	1	0	0	0	0	0	0	GCTTTAGCTCAGGGTAGAGCACTTGTCTGGCATTCAGGAGGCCCTTGGTCCAATCCCCAGCACAAAGGGAAGCACCA
tRX-Und-NNN-557	Und	NNN	24.8	1	0	1	1	1	1	1	0	0	1	1	1	0	1	1	1	0	TACGGGGCTGGAGAAGTGGCTTGGTGGTTAAGAGTGCTTGTTGTTCTTGCAAAAGGACCTGGGTTCAATTCCCAGCACTTGTATCCA
alttRNA-Und-NNN-3294	Und	NNN	23	0	1	0	0	0	0	0	0	0	0	0	0	1	0	0	0	1	GTGGCTTGGTGGTTAAGAGTGCTTGTTGTTCTTGCAAAAGGACCTGGGTTCAATTCCCAGCACCA
alttRNA-Und-NNN-3295	Und	NNN	24.8	0	0	0	0	0	0	0	1	1	0	0	0	0	0	0	0	0	TACGGGGCTGGAGAACTGGCTTGGTGGTTAAGAGTGCTTGTTGTTCTTGCAAAAGGACCTGGGTTCAATTCCCAGCACTTGTATCCA
alttRNA-Und-NNN-3296	Und	NNN	31.2	0	0	0	0	0	0	0	0	0	0	0	0	0	0	0	0	0	GCTAGAGAGTTGGCTCGGTGGTTAAGAGTGCTTGCTGTTCTTGCAAAAGGACCTGGGTTCGATTCCCAGCACTTGTACCA
tRX-Asn-NNN-223	Asn	NNN	28	1	1	1	1	1	1	1	0	1	1	1	1	1	1	1	1	1	GATGGCTCAGTGGTTAGGAGCATTGACTGTTCTTCCAGAGGTCCTGAGTTCAATTCTCAGCATCCACCA
tRX-Ser-NNN-1504	Ser	NNN	29.7	1	1	1	1	1	1	1	1	0	1	1	1	1	1	1	1	1	GTGAGATGGCTCAGCAGGTAAGAGCACTGACTGCTCTTCTGAAGGTCCTGGGTTCAAATCCCAGCAACCACACCA
tRX-Leu-NNN-1576	Leu	NNN	20.5	1	1	1	1	1	1	1	1	0	1	1	1	1	1	1	1	1	GTGAGATGGCTCAGTGGGTAAGAGCACCCAATAGCTCTTCCGAAGGTCTGGAGTTCAAATCCCAGCAACCACACCA
alttRNA-Ser-NNN-10847	Ser	NNN	31.3	0	0	0	0	0	0	0	0	1	0	0	0	0	0	0	0	0	GTGAGCTGGAGAAATGGCTCAGTGGTTAAGAGCACTGACTGGTCTTCCAGAGGTCCTGAGTTCAATTCCCAGCAACCACACCA
tRX-Ser-NNN-2345	Asn	NNN	33.1	2	2	2	2	2	2	2	0	0	2	0	2	2	2	2	2	2	GATGGCTCAGTGGTTAAGAGCGCTGACTGCTCTTCCAGAGGTCCTGAGTTCAAATCCCAGCAACCACCA
alttRNA-Ser-NNN-10848	Ser	NNN	23.7	0	0	0	0	0	0	0	1	0	0	1	0	0	0	0	0	0	GATGGCTCAGTGCTTAAGAGCGCTGACTGCTCTTCCAGAGGTCCTGAGTTCAAATCCCAGCAACCACCA
tRX-Ser-NNN-13845	Ser	NNN	23.1	1	1	1	1	1	0	1	1	0	0	0	0	0	1	1	1	1	GTGAGATGGCTCAGTGGGTAAGAGCACCCGACTGCTCTTCCGAAGGTCCGAAGTTCAAATCCCGGCAACCACACCA
tRX-Ser-NNN-12997	Ser	NNN	20.6	1	1	1	1	1	1	1	1	0	1	1	1	1	1	1	1	1	GATGTAGAGATAGCTCAGTGGTTAAGAGCACTGGCTGCTCTTCAAGAGGTCATGAGTTCAATTCCCAGCAACTTCACCA
alttRNA-Und-NNN-3298	Und	NNN	23.5	0	0	0	0	0	0	1	0	0	0	1	0	0	0	0	0	0	GATGGCTCAGAGGTTAAGAGCACTGGCTTCTCTTCCAGAGATCCTGAGTTCAATTCCCAGCAACCACCA
tRX-Und-NNN-1334	Und	NNN	32.6	1	1	1	1	1	1	1	1	0	1	0	1	1	1	1	1	1	GCAGAGATGGCTCAGTGGTTAAGAGCAATGGCTGCTCTTCCAGAAGACCTGGGTTCAATTCCCAGCACTTGCACCA
alttRNA-Und-NNN-3300	Und	NNN	30.8	0	0	0	0	0	0	0	0	1	0	0	0	0	0	0	0	0	GCAGAGATGGCTCAGTGGTTAAGAACAATTGGCTGCTCTTCCAGAAGACCTGGGTTCAATTCCCAGCACTTGCACCA
alttRNA-Und-NNN-3301	Und	NNN	38.1	0	0	0	0	0	0	0	0	0	0	1	0	0	0	0	0	0	GCAGAGATGGCTCAGTGGTTAAGAGCAATTGGCTGCTCTTCCAGAAGACCTGGGTTCAATTCCCAGCACTTGCACCA
tRX-Asn-NNN-1365	Asn	NNN	23	1	1	1	1	1	1	1	1	1	1	1	1	1	1	1	1	1	GATGGCTCAGCAGTTAAGAGCACTGATTATTCTTCCAAAGGACCTGGGTTCAATTCCCAGCAACCACCA
alttRNA-Asn-NNN-1548	Asn	NNN	16.7	0	0	0	0	0	0	0	0	0	0	0	0	0	0	0	0	0	GATGGCCCAGCAGTTAAGAGCACTGACTGTTCTTTCAAAGGACCTGGGTTCGATTCCCAGCACCCACCA
tRX-Ser-NNN-12994	Ser	NNN	21.1	1	1	1	1	1	1	1	1	0	1	0	1	1	1	1	1	1	GAGATGGCTCAGCAGTTAAGAGCACTGACTGCTCTTCCAGAGGTGCTGAGTTCAAATCCCAGCAACAACACCA
alttRNA-Ser-NNN-10852	Ser	NNN	21.3	0	0	0	0	0	0	0	0	1	0	0	0	0	0	0	0	0	GAGATGGCTCAGCAGTTAAGAGCACTGACTGCTCCTCCAGAGGTGCTGAGTTCAAATCCCAGCAACAACACCA
tRX-Ser-NNN-267	Ser	NNN	36.1	1	1	1	1	1	1	1	0	0	1	0	1	1	1	1	1	1	GATAGCTCAGTGGTTAAGAGCACTGACTGCTCTTCCAGAGGTCCTGAGTTCAAATCTCAGCAACCACCA
alttRNA-Ser-NNN-10855	Ser	NNN	27.5	0	0	0	0	0	0	0	1	0	0	0	0	0	0	0	0	0	GATGGCTCAGTGGTTAAGAGCACTGACTGCTCTTCCAGAGGTCCTGAGTTGAAATCTCAGCAACCACCA
tRX-Ser-NNN-534	Ser	NNN	35.4	1	0	1	0	0	1	1	1	1	0	0	1	0	1	1	0	1	GATGGCTCAGTGGTTAAGAGCACTGACTGCTTTTCCAGAGGTCCTGAGTTCAAATCTCAGCAACCACCA
alttRNA-Ser-NNN-10856	Ser	NNN	27	0	0	0	0	0	0	0	0	0	0	1	0	0	0	0	0	0	GATGGCTCAGTGGTTAAGAGCACTGACTGCTCTTCCAGAGGTCCTGACTTCAAATCTCAGCAACCACCA
tRX-Und-NNN-4012	Und	NNN	27.6	1	1	1	1	1	1	1	1	0	1	0	1	1	1	1	1	1	GTGGGTGAAGAGATGGCTCAGTGAGTGGTTAAGAGCACTAGCTGCTCTTCCAGAGGACCTGGGTTCAATTACCAGCACCTACACCA
alttRNA-Und-NNN-3303	Und	NNN	37.2	0	0	0	0	0	0	0	0	1	0	0	0	0	0	0	0	0	GTGGGTGAAGAGATGGCTCAGTGAGTGGTTAAGAGCACTAGCTGCTCTTCCAGAGGACCTGGGTTCAATTCCCAGCACCTACACCA
alttRNA-Und-NNN-3304	Und	NNN	27.6	0	0	0	0	0	0	0	0	0	0	1	0	0	0	0	0	0	GTGGGTGAAGAGATGGCTCAGTAAGTGGTTAAGAGCACTAGCTGCTCTTCCAGAGGACCTGGGTTCAATTACCAGCACCTACACCA
alttRNA-Und-NNN-3305	Und	NNN	34.5	0	0	0	0	0	0	0	0	0	0	0	0	0	0	0	0	0	GTGGGTGGAGAGATGGCTCAGTGGGTAAGAGCACTGGCTGCTCTTCTGGAGGACCTGGGTTCAATTCCTAGCATCTACACCA
alttRNA-Ser-NNN-10857	Ser	NNN	26.9	0	0	0	0	0	0	0	1	0	0	0	0	0	0	0	0	0	GTGAGATGGCTCAGTAGGTAAGAGCACCCGACTGCTCTTCCGAAGATCTGGAGTTCAAATCCCAGCAACCACACCA
alttRNA-Ser-NNN-10858	Ser	NNN	25.9	0	0	0	0	0	0	0	0	0	0	1	0	0	0	0	0	0	GATGGCTCAGTAGGTAAGAGCACCCGACTGCTCTTCCGAAGATCTGGAGTTCAAATCCCAGCAACCACCA
tRX-Ser-NNN-14351	Ser	NNN	20.4	1	1	1	1	1	1	1	1	0	1	1	1	1	1	1	1	1	GATGGCTCAGTGGTTAAGAGCGCCGACTGCTCTTCCAAAGGTCTGGAGTTCAAATCCCAGCAACCACCA
alttRNA-Ser-NNN-10860	Ser	NNN	25	0	0	0	0	1	0	0	0	0	0	0	0	0	1	0	0	0	GTGAGATGGCTCAGTGGGTAAGAGCACCTGACTGCTCTTCCGAAGGTCCTAAGTTCAAATCCCAGCAACCACACCA
tRX-Ala-NNN-1502	Ala	NNN	24.7	1	1	1	1	1	1	1	1	0	1	1	1	1	1	1	0	1	TGTGTGGCTCAGTGGAAAGGCTCTTGCTTGGCATGCACAAGACTCTGGGTTTGACTCCAAGCATCACAGCCA
alttRNA-Ala-NNN-1794	Ala	NNN	29.4	0	0	0	0	0	0	0	0	1	0	0	0	0	0	0	0	0	TGGGGTGTGGCTCAGTGGAAAGGCTCTTGCTTGGCATGCACAAGACTCTGGGTTTGACTCCAAGCATCACAGCCA
alttRNA-Ala-NNN-1795	Ala	NNN	27.9	0	0	0	0	0	0	0	0	0	0	0	0	0	0	0	1	0	TGTGTGGCTCAGTGGAAAGGCTCTTGCTTGGCATGCACAAGGCTCTGGGTTTGACTCCAAGCATCACAGCCA
alttRNA-Ser-NNN-10861	Ser	NNN	20.4	0	0	0	0	0	0	0	1	0	0	1	0	0	0	0	0	0	GGGGCTGGAGAGATGGCTCAGCAGTTAAGAGCACTGATTGCTCTTCCAGAGGTCCTGAGTTCAAATCCCAGCCACCACACCA
alttRNA-Ser-NNN-10862	Ser	NNN	25.4	1	1	1	1	0	1	1	0	0	0	0	0	0	1	1	1	0	GGGGGCGTGGCTCAGTGGTAGAGCCCCTGCTTAGAAAGTAGGAGACCCTGGCTTCAATCTCCATTACCACTGCCA
alttRNA-Ser-NNN-10863	Ser	NNN	27.4	0	0	0	0	1	0	0	0	0	1	1	1	1	0	0	0	1	GGGGGCGTGGCTCAGTGGTAGAGCCCCTGCCTAGTAAGTAGGAGACCCTGGCTTCAATCTCCATTACCACTGCCA
alttRNA-Ser-NNN-10865	Ser	NNN	27.4	0	0	0	0	0	0	0	1	0	0	0	0	0	0	0	0	0	GGGGGCGTGGCTCAGTGGTAGAGCCCCTGCCTAGCAAGTAGGAGACCCTGGCTTCAATCTCCATTACCACTGCCA
alttRNA-Ser-NNN-10864	Ser	NNN	26	0	0	0	0	0	0	0	0	1	0	0	0	0	0	0	0	0	GGGGGCGTGGCTCAGTGGTAGAGCCCCTGCTTAGAAAGTAGGAGACCCTGGCTTCAATCTCCAATACCACTGCCA
tRX-Asn-NNN-1629	Asn	NNN	20.8	1	1	1	1	1	1	1	0	1	1	1	1	1	1	1	0	1	GGTTGGAAAGATGGCTCAGCAGTTAAGAGTACTGACTGTTCTTCCAGAGGTCCTGAGTTCAATTCCCAGGAACCACCA
tRX-Und-NNN-2993	Und	NNN	26.9	1	1	0	1	1	1	1	1	0	1	1	1	1	1	1	1	1	GTGAGATGGCTCAGCGGTTAAGAGCACTGACTGCTCTTCCAAAAAGGTCCTGAGTTCAAATCCCAGCAGCCACACCA
alttRNA-Und-NNN-3308	Und	NNN	27.8	0	0	1	0	0	0	0	0	0	0	0	0	0	0	0	0	0	GGCTGATGAGATGGCTCAGCGGTTAAGAGCACTGACTGCTCTTCCAAAAAGGTCCTGAGTTCAAATCCCAGCAGCCACCA
alttRNA-Und-NNN-3309	Und	NNN	21.6	0	0	0	0	0	0	0	0	1	0	0	0	0	0	0	0	0	GTGAGATGGCTCAGCGGTTAAGAGCACTGACTGCTCTTCCAAAAAGGTCCTGAGTTCAAATCCCAGCAACCACACCA
alttRNA-Und-NNN-3310	Und	NNN	44.7	0	0	0	0	0	0	0	0	0	0	0	0	0	0	0	0	0	TTTAGCTCAGTGGTAGAGCGCTTGCCTAGCAAGCTCGAGGCCCTGGGTTCAGTCCCCAGCTCCGAAACCA
alttRNA-Ser-NNN-10867	Ser	NNN	20.4	0	0	0	0	0	0	0	0	1	0	0	0	0	0	0	0	0	GATGGCTCACTGGTTAAGAGCACTGACTGCTCTTCCAGAGGTCCTGAGTTCAACTCCCAGCAACCACCA
tRX-Ser-NNN-6832	Ser	NNN	24.5	1	1	1	1	1	1	1	0	0	1	0	0	1	1	1	1	1	GTGGGTTGGCAAAATGGCTCAGCAGGTAAGAGCACTGACTGCTCTTCCGAAGGTCCTGAGTTCGAATCCCAGCAGCCACACCA
alttRNA-Ser-NNN-10869	Ser	NNN	26.6	0	0	0	0	0	0	0	0	1	0	0	0	0	0	0	0	0	GTGGGTTGGCGAAATGGCTCAGCAGGTAAGAGCACTGACTGCTCTTCCGAAGGTCCTGAGTTCGAATCCCAGCAACCACACCA
alttRNA-Ser-NNN-10870	Ser	NNN	24.5	0	0	0	0	0	0	0	0	0	0	1	0	0	0	0	0	0	GTGGGTTGGCGAAATGGCTCAGCAGGTAAGAGCACTGACTGCTCTTCCGAAGGTCCTGAGTTCGAATCCCAGCAGCCACACCA
tRX-Ser-NNN-10847	Ser	NNN	24.6	1	1	1	1	1	1	1	1	0	1	0	1	1	1	1	0	1	GAGATGGCTCAGCCGTTAAGAGCACTGACTGCTCTTCCAGAGGTCCTGAGTTCAATTCCCAGCAACTACACCA
alttRNA-Ser-NNN-10872	Ser	NNN	20.7	0	0	0	0	0	0	0	0	1	0	0	0	0	0	0	0	0	GATGGCTCAGCCGTTAAGAGCACTGACTGCTCTTCCAGAGGTCCTGAGTTCAATTCCCAGCACCCACCA
alttRNA-Ser-NNN-10873	Ser	NNN	24.6	0	0	0	0	0	0	0	0	0	0	1	0	0	0	0	0	0	GAGATGGCTCAGCCGTTAAGAGCACTGACTACTCTTCCAGAGGTCCTGAGTTCAATTCCCAGCAACTACACCA
tRX-Ser-NNN-4725	Ser	NNN	22.5	1	1	1	0	0	1	0	0	0	0	0	1	1	0	0	0	1	GATAGCTCAGTGGTTAAGAGCACTGACTGCTCTTCTGAATGTCCTGAGTTCAATTCCCAGCAACCACCA
tRX-Cys-NNN-122	Cys	NNN	24	1	1	1	1	0	1	0	1	1	0	1	1	1	1	0	1	1	TGTAGCTCAGCTGGTAGAGTATTTCTCCACAGATGAAGACCTGGGTTCGACTCCTAGGATCACATCCA
tRX-Ser-NNN-4263	Ser	NNN	23.5	1	1	1	1	1	1	1	1	0	1	1	1	1	1	1	1	1	GGGGCTGGAGATATGGCTCAATGGTTAAGAGCACTGACTGCTCTTCCAAAGGTCCTGAGTTCAATTCCCAGCAACCACACCA
alttRNA-Ser-NNN-10876	Ser	NNN	24	0	0	0	0	0	0	0	0	1	0	0	0	0	0	0	0	0	GGATGGCTCAATGGTTAAGAGCACTGACTGCTCTTCCAAAGGTCCTGAGTTCAATTCCCAGCAACCACCA
tRX-Val-NNN-205	Val	NNN	21.8	1	1	1	1	1	1	1	1	0	1	1	1	1	1	1	1	1	TGGGATGTAGCTCAGTGGTAGAGCACCTGCCTAACAGAAACAAAGCCCTGGGTTTGAGTCCCTAGTACTGCAACCA
tRX-Und-NNN-695	Und	NNN	28.3	1	1	1	1	1	1	1	1	0	1	1	1	1	1	1	1	1	GATGGCTCAAAGGTTTAGAGCACTGGCTGTTCTTCCAGAGGTCCTGGGTTCAATTCCCAGCACCCACCA
alttRNA-Und-NNN-3313	Und	NNN	31.6	0	0	0	0	0	0	0	0	1	0	0	0	0	0	0	0	0	GATGGCTCAAAGGTTTAGAGCACTGGCTTTCTTCCAGAGGTCCTGGGTTCAATTCCCAGCACCCACCA
tRX-Ala-NNN-1533	Ala	NNN	27.9	1	1	1	1	1	1	1	1	0	1	1	1	1	1	1	1	1	GAGCTCAATTGATAGAGTGTCTGTCTAGCATGCAGGAAGCCCCGAGTTCAATCCCCGGCACCA
tRX-Asn-NNN-1432	Asn	NNN	34.8	1	1	1	1	1	1	1	0	0	1	0	1	1	1	1	1	1	GGAGAAATGGCTCAGTGGTTATGAGCACTTACTGGCTGTTATTCCAGAGCACTTGGGTTCGATTCCCAGTGTCCTCACCA
alttRNA-Asn-NNN-1552	Asn	NNN	42.1	0	0	0	0	0	0	0	1	0	0	0	0	0	0	0	0	0	GGAGAAATGGCTCAGTGGTTATGAGCACTTACTGGCTGTTATTCCAGAGGACTTGGGTTCGATTCCCAGTGTCCTCACCA
alttRNA-Asn-NNN-1551	Asn	NNN	32.3	0	0	0	0	0	0	0	0	1	0	0	0	0	0	0	0	0	GGAGAAGTGGCTCAGTGGTTATGAACACTTACTGGCTGTTATTCCAGAGGACTTGGGTTCGATTCCCAGTGTCCTCACCA
alttRNA-Asn-NNN-1553	Asn	NNN	27.5	0	0	0	0	0	0	0	0	0	0	1	0	0	0	0	0	0	GGAGAAATGGCTCAGTGGTTATGAACACTTACTGGCTGTTATTCCAGAGCACTTGGGTTCGATTCCCAGTGTCCTCACCA
alttRNA-Ser-NNN-10877	Ser	NNN	30.9	0	0	0	0	0	0	1	0	0	0	1	0	0	0	0	1	0	GATGGCTCAGTGGTTAAGAGCACTGACTGCTGTTCCAAAGGTCCTGAGTTCAAATCCCAGCAACCACCA
tRX-Ser-NNN-11918	Ser	NNN	22.8	1	1	1	1	1	1	1	0	0	1	0	1	0	1	1	1	0	GGCTGGAGAGATGGCTCAGTGGTTAAGAGCACCGACTGCTCTTCCAGAGGTCCTGATTTCAAATCCCAGCAGCCACCA
tRX-Ser-NNN-2206	Ser	NNN	31.9	1	0	0	0	0	1	1	0	1	0	0	1	0	0	0	0	0	GATGGCTCAGTGGTTCAGAGCACTGACTGCTCTTCCAGAGGTCCTGAGTTCAATTCCCAGCAACCACCA
tRX-Und-NNN-2261	Und	NNN	26.9	1	1	1	1	1	1	1	2	1	1	2	1	1	1	1	1	1	GATGGCTCAGTGGTTAAGAGCACTGAATGCTCTCCCAGAGGTCCTGAGTTCAATTCCCAGCAACCACCA
alttRNA-Und-NNN-3315	Und	NNN	16.5	0	0	0	0	0	0	0	0	0	0	0	0	0	0	0	0	0	GATGGTTCAGGGGTTAGGAGCACTGACTGCTCTTCCAGAGGTCCTGAGTTCAATTCCCAGCAACCACCA
tRX-Ala-NNN-1498	Ala	NNN	20.8	1	1	1	1	1	1	1	0	0	1	1	1	1	1	1	1	1	TTTAGCTCAGTGGTAGAGCACTTGCCTAGCAAGCACAAGGTCCTGGATCCAGTCCTCCACCCTGAAAAACCA
alttRNA-Ala-NNN-1800	Ala	NNN	27	0	0	0	0	0	0	0	1	1	0	0	0	0	0	0	0	0	TTTAGCTCAGTGGTAGAGCACTTGCCTAGCAAGCACAAGGTCCTGGGTCCAGTCCTCCACCCTGAAAAACCA
tRX-Ser-NNN-14536	Ser	NNN	21.4	1	1	1	1	0	1	1	0	0	1	0	1	1	1	1	1	1	GTGGGCTGGTGAGATGGCTCAGTGGATAAGAGCACCCGACTGCTCTTCCGAAGGTCTGAAGTTCAAATCCCAGCAACCACACCA
alttRNA-Ser-NNN-10881	Ser	NNN	22.7	0	0	0	0	0	0	0	0	1	0	0	0	0	0	0	0	0	GTGGGCTGGTGAGATAGCTCAGTGGGTAAGAGCACCCGACTGCTCTTCCGAAGGTCTGAAGTTCAAATCCCAGCAACCACACCA
alttRNA-Ser-NNN-10882	Ser	NNN	25.2	0	0	0	0	0	0	0	0	0	0	1	0	0	0	0	0	0	GTGGGCTGGTGAGATGGCTCAGTGGTTAAGAGCACCCGACTGCTCTTCCGAAGGTCTGAAGTTCAAATCCCAGCAACCACACCA
tRX-Thr-NNN-269	Thr	NNN	31.9	1	1	1	1	1	1	1	1	0	1	1	1	1	1	1	1	1	GATGGCTCAGTGGTTAAGAGCACTGACTAGTCTTCCAGAGGTCCTGAGTTCAAATCCCAGCAACCACCA
alttRNA-Thr-NNN-462	Thr	NNN	22.7	0	0	0	0	0	0	0	0	1	0	0	0	0	0	0	0	0	GATGGCTCAGTGGTTAAGATCACTGACTAATCTTCCAGAGGTCCTGAGTTCAAATCCCAGCAACCACCA
tRX-Ser-NNN-9021	Ser	NNN	22	1	1	1	1	1	1	1	1	1	1	1	1	1	1	1	1	1	GTTGGCTCAGTGGTTAAGAGCACTGACTGCTCTTCCGATGGTCCTGAGTTCAAATCCCAGCAACCACCA
alttRNA-Ser-NNN-10884	Ser	NNN	22.4	0	1	0	0	0	0	0	0	0	0	0	1	1	0	0	0	1	GGGCTCAGTGGTTAAGAGTACTGATTGCTCTTCCAGAGGTCCTGAGTTCAATTCCCAGCACCA
alttRNA-Ser-NNN-10885	Ser	NNN	23.4	0	0	0	0	0	0	0	0	1	0	0	0	0	0	0	0	0	GGGCTCAGTGGTTAAGAGTACTGATTGCTCTTCCAGAGGTCCTGAGTTCAATTCCCGGCAACTACACCA
alttRNA-Ser-NNN-10886	Ser	NNN	24.3	0	0	0	0	0	0	0	0	0	0	1	0	0	0	0	0	0	GGGCTCAGTGGTTAAGAGTACTGACTGATCTTCCAGAGGTCCTGAGTTCAATTCCCAGCACCA
tRX-Ser-NNN-8466	Ser	NNN	24.3	1	1	1	1	1	1	1	1	1	1	0	1	1	1	1	1	1	GATGGCTCAGCGGTTAAGAGCACGGACTGCTCTTCCGAATGGTCCTGAGTTCAAATCCCAGCGACCACCA
alttRNA-Ser-NNN-10888	Ser	NNN	21.8	0	0	0	0	0	0	0	0	0	0	1	0	0	0	0	0	0	GATGGCTTAGCGGTTAAGAGCACGGACTGCTCTTCCGAATGGTCCTGAGTTCAAATCCCAGCGACCACCA
tRX-Asn-NNN-1195	Asn	NNN	26.9	1	1	1	1	1	1	1	1	1	1	1	1	1	1	1	1	1	GATGGCTCAACGGTTAAGAGCACTGACTGTTCTTCCAGAGGTCCTGAGTTCAAATCCCAGCAACCACCA
tRX-Ser-NNN-13665	Ser	NNN	28.3	3	2	2	2	1	3	1	1	0	1	1	2	2	2	1	2	2	GTGAGATGGCTCAGTGGGTAAGAGCACCCGACTGCTTTTCCGAAGGTCTGGAGTTCAAATCCCAGCAACCACACCA
tRX-Ser-NNN-1758	Ser	NNN	34.4	1	1	1	1	1	1	1	1	1	1	1	1	1	1	1	1	1	GCTGGAAAGTGGCTCAGTGGTTAAGAGCTCTGACTGCTCTTCCAGAGGTCCTGAGTTCAATTCCCAGCAACTCCA
alttRNA-Ser-NNN-10891	Ser	NNN	10.8	0	0	0	0	0	0	0	0	0	0	0	0	0	0	0	0	0	GCTGGAGAGATGGCTCAGCAGTTAAGAGCACTGACTGCTCTTCCAGAGGTCCTAAGTTCAAATCCCAGCAACCCCA
tRX-Ser-NNN-11367	Ser	NNN	21.8	1	1	1	1	1	1	1	1	0	1	1	1	1	1	1	1	1	GATGGCTCAGGGATTAAGAGTACTGACTGCTCTTCCAGAGGTCCTGAGTTCAATTCTCAGGAACCACCA
alttRNA-Ser-NNN-10893	Ser	NNN	22.2	0	0	0	0	0	0	0	0	1	0	0	0	0	0	0	0	0	GATGGCCCAGGGGTTAAGAGTACTGACTGCTCTTCCAGAGGTCCTGAGTTCAATTCTCAGGAACCACCA
alttRNA-Ser-NNN-10895	Ser	NNN	27.5	0	0	0	0	0	0	0	1	0	0	0	0	0	0	0	0	0	GGGGTTGGAGAGATGGCTCAGCAGTTAAGAGCACTGACTGCTCTTCCAGAGGTCCTGAGTTCAAATCCCAGCAACTACACCA
alttRNA-Ser-NNN-10894	Ser	NNN	25.2	0	0	0	0	0	0	0	0	1	0	0	0	0	0	0	0	0	GGGGTTAGAGAGATGACTCAGCGGTTAAGAGTACTGACTGCTCTTCCAGAGGTCCTGAGTTCAAATCCCAGCAACCACACCA
tRX-Und-NNN-3435	Und	NNN	23.4	1	1	1	1	1	1	1	0	1	1	0	1	1	1	1	1	1	GATGGCTCAGTGGTTAAGAGCACTGGATGTTCTTCCAGAGGATCTGGGTTAGATTCCCAATACACCA
alttRNA-Und-NNN-3317	Und	NNN	22.8	0	0	0	0	0	0	0	1	0	0	0	0	0	0	0	0	0	GATGGCTCAGTGGTTAAGAGCACTGGATGTTCTTCCAGAGGATCTGGGTTAGATTCCCATTACACCA
alttRNA-Und-NNN-3318	Und	NNN	23.7	0	0	0	0	0	0	0	0	0	0	1	0	0	0	0	0	0	GATGGCTCAGTGGTTAAGAGCACTGGATATTCTTCCAGAGGATCTGGGTTAGATTCCCAATACACCA
tRX-Ser-NNN-3567	Ser	NNN	23.5	1	1	1	1	1	1	1	0	0	1	1	1	1	1	1	1	1	GATAGCTCAATGGTTAAGAGCACTGACTACTCTTCTATAGGTCCTGAGTTCAATTCCCAGCAACCACCA
alttRNA-Ser-NNN-10898	Ser	NNN	20.8	0	0	0	0	0	0	0	1	0	0	0	0	0	0	0	0	0	GATAGCTCAATGGTTAAGAGCACTGACTACTCTTCCATAGGTCCTGAGTTCAATTCCCAGCAACCACCA
alttRNA-Ser-NNN-10897	Ser	NNN	21.2	0	0	0	0	0	0	0	0	1	0	0	0	0	0	0	0	0	GATGGCTCAGTGGTTAAGAGCACTGACTACTCTTCCATAGGTTCTGAGTTCAATTCCCAGCAACCACCA
tRX-Asn-NNN-1905	Asn	NNN	20.9	1	1	1	1	1	1	1	1	0	1	1	1	1	1	1	1	1	GATGGCTCAGTGGTTAAGAGCACTGACTGTTCTTCCAAAGGTCCTGAGTTAAATTCCCAGCAACCACCA
alttRNA-Asn-NNN-1557	Asn	NNN	25.9	0	0	0	0	0	0	0	0	1	0	0	0	0	0	0	0	0	GAGATGGCTCAGTGGTTAAGAGCACTGACTATTCTTCCAAAGGTCCTGAGTTAAATTCCCAGCAACAACACCA
alttRNA-Asn-NNN-1558	Asn	NNN	16.6	0	0	0	0	0	0	0	0	0	0	0	0	0	0	0	0	0	GATGGCTCAGTGATTAAGAGCACTGACTGTTCTTCCAGAGGTTCTGAGTTTAATTCCCAGCAACCACCA
tRX-Und-NNN-3026	Und	NNN	24.7	1	1	1	1	1	1	1	1	0	1	1	1	1	1	1	1	1	GATGGCTTAGTGGTTAAGAGCTCTTCCAGAGGTCCTGAGTTCAATTCCCAGCAACCACCA
tRX-Ser-NNN-10128	Ser	NNN	20.2	3	3	3	2	3	3	3	1	0	3	2	3	3	3	3	2	3	GTGAGATGGCTCAATGGGTAAGAGCACTGACTGCTCTTCCGAAGGTCCTGAGTTCAAATCCCAGCAACCACACCA
alttRNA-Ser-NNN-10900	Ser	NNN	20.4	0	0	0	0	0	0	0	0	1	0	0	0	0	0	0	0	0	GTGAGATGGCTCAACGGGTAAGAGCACTGACTGCTCTTCCAAAGGTCCTGAGTTCAAATCCCAGCAACCACACCA
tRX-Und-NNN-1132	Und	NNN	27.8	1	0	1	1	1	1	1	1	0	1	1	1	1	1	1	0	1	GATGGCTCAGAGGTTAAGAGCACTGGCCTCTTCCAGAGGACCTGAGTTCAATTCTCAGCACTCACCA
alttRNA-Und-NNN-3322	Und	NNN	27.8	0	0	0	0	0	0	0	0	1	0	0	0	0	0	0	0	0	GATGGCTCAGAGGTTAAGAGCACTGGCCTCTTCCAGAGGTCCTGAGTTCAATTCTCAGCACTCACCA
alttRNA-Und-NNN-3323	Und	NNN	17.4	0	0	0	0	0	0	0	0	0	0	0	0	0	0	0	0	0	GATGGCTCAGTGGTTAACAGCACTGGCGGTTCTTCCAGAGGTCCTGAGTTCAATTCTTAGCACTCACCA
tRX-Und-NNN-2775	Und	NNN	20.9	1	1	1	1	1	1	1	1	0	1	1	1	1	1	1	1	1	GATGGCTCAGTGCTTGAGAGCATTGGCTGCCCTTCCAAAGGTCCTGAGTTCAATTCCCAGCAACCACCA
tRX-Ser-NNN-1603	Ser	NNN	25.4	1	0	1	0	1	1	1	0	1	1	1	1	0	1	1	1	1	GATGGCTCAGCAGGTAAGAGCTCTGACTGCTCTTTCAGAGGTCCTGAGTTCAATTCCCAGCCACCACCA
alttRNA-Ser-NNN-10902	Ser	NNN	27.8	0	0	0	1	0	0	0	0	0	0	0	0	0	0	0	0	0	GATGGCTCAGTAGGTAAGAGCTCTGACTGCTCTTTCAGAGGTCCTGAGTTCAATTCCCAGCCACCACCA
tRNA-Ile-AAT-4	Ile	AAT	66.9	1	1	0	1	1	1	1	0	0	1	0	1	1	1	1	1	1	GGCCGGTTAGCTCAGTTGGTTAGAGCATGGTGCTAATAACGCCAAGGTTGTGGGTTCGATGCCCGTATGGGCCACCA
tRNA-Ile-AAT-4_C50U	Ile	AAT	70.3	0	0	1	0	0	0	0	0	0	0	0	0	0	0	0	0	0	GGCCGGTTAGCTCAGTTGGTTAGAGCATGGTGCTAATAACGCCAAGGTTGCGGGTTCGATGCCCGTATGGGCCACCA
alttRNA-Ile-AAT-8	Ile	AAT	66.3	0	0	0	0	0	0	0	1	0	0	0	0	0	0	0	0	0	GGCCGGTTGGCTCAGTTGGTTAGAGCGTGGTGCTAATAACGCCAAGGTCGCGGGTTCGATGCCCATATGGGCCACCA
alttRNA-Ile-AAT-7	Ile	AAT	66	0	0	0	0	0	0	0	0	1	0	0	0	0	0	0	0	0	GGCCGGTTAGCTCAGTTGGTTAGAGCGTGGTGCTAATAACGCCAAGGTCGCGGGTTCGATGCCCATATGGGCCACCA
alttRNA-Ile-AAT-9	Ile	AAT	61.3	0	0	0	0	0	0	0	0	0	0	1	0	0	0	0	0	0	GGCCGGTTAGCTCAGTTGGTTAGAGCGTGGTGCTAATAATGCCAAGGTCGCGGGTTCGATGCCCATATGGGCCACCA
tRX-Asn-NNN-900	Asn	NNN	24.6	1	1	0	1	1	1	1	0	0	1	0	1	1	1	1	1	0	GTGAGATGGCTCAGTGGGTAAGAGCACCCGACTGTTCCTCTGAAGGTCCAGAGTTCAAATCCCAGCAACCACACCA
tRX-Ser-NNN-10947	Ser	NNN	25.1	1	1	1	1	1	1	1	1	0	1	1	1	1	1	1	1	1	GGTTGGAGAGATGGCTCAGAGGTTAAGAGCACCGACTGCTCTTCCGAAGGTCCTGAGTTCAAATCCCAGCAACCACCA
tRX-Ser-NNN-10933	Ser	NNN	20.1	1	0	0	0	1	1	0	0	0	0	1	0	0	0	0	0	0	GATGGCTCAGTGGTTTAGAGCACTGTCTGCTCCTCCAGAGGTCCTGAGTTCAATTCCCTGCAACCACCA
alttRNA-Ser-NNN-10905	Ser	NNN	13.4	0	0	0	0	0	0	0	0	0	0	0	0	0	0	0	0	0	GATGGCTCAGTGGTTAAGAGAACTGACTGCTCTTCCAGAGGTCCTGAATTCAATTCCCAGCAACCACCA
tRX-Ser-NNN-11997	Ser	NNN	20.8	1	0	0	1	0	1	0	0	0	1	0	1	0	1	0	0	0	GGTGAAGTGGCTCGGTGGGTTAGAGCACCCGACTGCTCTTCCGAAGGTCCAGAGTTCAAATCCCAGCAACCACCA
tRX-Ser-NNN-8596	Ser	NNN	23	1	0	2	0	0	1	0	0	1	0	1	0	0	0	0	0	0	GTGAAATGGCTCAGTGGGTTAGAGCACCCGACTGCTCTTCCGAAGGTCCAGAGTTCAAATCCCAGCAACCACACCA
tRX-Ser-NNN-188	Ser	NNN	35.7	1	0	0	1	0	1	0	0	0	0	0	0	0	1	0	0	0	GATGGCTCAGTGGTTAAGAGCACTGATTGCTATTCCAGAGGTCCTGAGTTCAATTCCCAGCAACCACCA
alttRNA-Ser-NNN-10909	Ser	NNN	25.6	0	1	1	0	1	0	1	1	0	1	0	1	1	0	1	1	1	GATGGATCAGTGGTTAAGAGCACTGATTGCTATTCCAGAGGTCCTGAGTTCAATTCCCAGCAACCACCA
tRX-Ser-NNN-4816	Ser	NNN	22.3	1	1	1	1	1	1	1	1	1	1	0	1	1	1	1	1	1	GATGGCTCAGTGGTTTGGAAGAGCACTGACTGCTCTTCTAAAGGTCCTGAGTTCAAATCCCAGCAACCACCA
tRX-Ala-NNN-22	Ala	NNN	48.7	1	1	1	1	1	1	1	1	0	1	1	1	1	1	1	1	1	GGGGATGTAGCTCAGTTGGCAGAGTGCTTGTCTAGCATACATGAGGCCCTGAGTTCGATCCCCAGTGTCCATAAACCACCA
alttRNA-Ala-NNN-1802	Ala	NNN	38.3	0	0	0	0	0	0	0	0	1	0	0	0	0	0	0	0	0	GGGGATGTAGCTCCGTTGGCAGAGTGCTTGTCTAGCATACATGAGGCCCTGAGTTCGATCCCCAGTGTCCATACCA
tRX-Arg-NNN-597	Arg	NNN	22.9	1	1	1	1	1	1	1	1	0	1	1	1	1	1	1	1	1	GGCTGAAGAGATGGCTCAGTGGTTAAGAGCTGAGTTGACTCCTCTCTCAAAGGATCTTGGTTCAGTTCCCAGCAGCCACCA
alttRNA-Arg-NNN-467	Arg	NNN	21	0	0	0	0	0	0	0	0	1	0	0	0	0	0	0	0	0	GGCTGAAGAGATGGCTCAGTGGTTAAGAGCTGAGTTGATTCCTCTCTCAAAGGATCTTGGTTCAGTTCCCAGCAGCCACCA
alttRNA-Ser-NNN-10912	Ser	NNN	24.6	0	0	0	0	0	0	0	2	0	0	2	0	0	0	0	0	0	GTGAGATGGTTCAGCAGGTAAGAGCACCCGACTGCTCTTCCGAAGGTCCTGAGTTCAAATCCCAGCAACCACACCA
tRX-Ser-NNN-6956	Ser	NNN	24.5	1	1	1	1	1	1	1	1	1	1	0	1	1	0	1	1	0	GTGAGATGGCTCAGCAGGTAAGAGCACCCGACTGCTCTTCCGAAAGTCCTGAGTTCAAATCCCAGCAACCACACCA
tRX-Ser-NNN-2487	Ser	NNN	33.8	1	0	0	1	0	1	0	0	0	0	0	0	0	1	1	1	0	GATGGCTCAGTGGTTAAGAGCACTGATTGCTCTTCCAGAGGTCCTGAGTTCAAGTCTCAGCAACCACCA
alttRNA-Ser-NNN-10914	Ser	NNN	31.3	0	1	1	0	1	0	1	0	0	1	0	1	1	0	0	0	1	GATGGCTCAGCGGTTAAGAGCACTGATTGTTCTTCCAGAGGTCCTGAGTTCAAGTCTCAGCAACCACCA
alttRNA-Ser-NNN-10915	Ser	NNN	31.4	0	0	0	0	0	0	0	0	1	0	0	0	0	0	0	0	0	GATGGCTCAGCGGTTAAGAGCACTGATTGCTCTTCCAGAGGTCCTGAGTTCAAGTCTCAGCAACCACCA
alttRNA-Ser-NNN-10916	Ser	NNN	30	0	0	0	0	0	0	0	0	0	0	1	0	0	0	0	0	0	GATGGCTCAGCGGTTAAGAGCACTGATTGCTCTTCCAGAGGTCCTGAGTTCAAGTCTCAGCGATGACTCACCA
tRX-Ser-NNN-6112	Ser	NNN	22.7	1	0	0	1	1	1	1	0	0	1	1	0	1	1	1	0	1	GTGAGATGGCTCAGTGGGTAAGAGTACTGACTGCTCCTCCAAAGGTCCTGAGTTCAAATCCCAGCAACCACACCA
alttRNA-Ser-NNN-10918	Ser	NNN	21.6	0	1	1	0	0	0	0	1	0	0	0	1	0	0	0	1	0	GATGGCTCAGTGGGTAAGAGTACTGACTGCTCCTCCAAAGGCCCTGAGTTCAAATCCCAGCAACCACCA
tRX-Ser-NNN-12459	Ser	NNN	21.9	1	1	1	1	1	1	1	1	1	1	0	1	1	1	1	1	1	GATGGCTCAGAGGGTAAGAGCACTGACTGCTCTTCCAGGGGCCCTGAGTTCAAATCCCAGCAACCACCA
tRX-Ser-NNN-13918	Ser	NNN	20	1	0	0	1	1	0	1	1	0	1	1	0	1	1	1	0	0	GATGGCTCAGCGGTTAAGAGCACTGACTGCTCTTCAAAAGGTCCTGAGTAGTTCAAATCCCAGCAACCACCA
alttRNA-Ser-NNN-10921	Ser	NNN	24.4	0	0	0	0	0	0	0	0	0	0	0	1	0	0	0	0	0	GGTTGGAGAGATGGCTCAGCGGTTAAGAGCACTGACTGCTCTTCAAAAGGTCCTGAGTAGTTCAAATCCCAGCAACCACCA
tRX-Asn-NNN-1785	Asn	NNN	20.2	1	0	1	1	1	1	1	0	0	1	0	1	0	1	1	0	1	GGCTGAAGAGATGGCTCAGTGGTTAAAAACACTTGACTGTTCTTCCAGAGGTCCTGAATTCAATCCCCAGCAACCACCA
alttRNA-Asn-NNN-1564	Asn	NNN	28.7	0	1	0	0	0	0	0	1	0	0	0	0	0	0	0	0	0	GATGGCTCAGTGGTTAAAAACACTTGACTGTTCTTCCAGAGGTCCTGAGTTCAATCCCCAGCAACCACCA
alttRNA-Asn-NNN-1562	Asn	NNN	24.3	0	0	0	0	0	0	0	0	1	0	1	0	0	0	0	0	0	GATGGCTCAGTGGTTAAGAACACTGACTGTTCTTCCAGAGGTCCTGAGTTCAATCCCCAGCAACCACCA
alttRNA-Asn-NNN-1563	Asn	NNN	23.2	0	0	0	0	0	0	0	0	0	0	0	0	0	0	0	1	0	GATGGCTCAGTGGTTAAAAACACTTGACTGTTCTTCCAGAGGTCCTGAGTTCAATCCGCAGCAACCACCA
tRX-Ala-NNN-1981	Ala	NNN	22.9	1	1	1	1	1	1	1	0	0	1	1	0	1	1	0	1	1	GAAGTGGCTCAGCTGGTAGGGCTCTTGTCCGGCACGCACAAAGCCCTGGGTTCCATCCCCAAGCAGTGCATAAACTCCA
tRX-Ser-NNN-5863	Ser	NNN	26.8	1	1	1	1	1	1	0	1	0	1	0	1	1	1	1	1	1	GCGGCTGGTGAGATGGCTCAGTGGTTAAGAGCGCTGACTGCTCTTCCTAAGGTCCTGAGTTCAAATCCCAGCAACCACACCA
alttRNA-Ser-NNN-10924	Ser	NNN	25.1	0	0	0	0	0	0	1	0	1	0	1	0	0	0	0	0	0	GTGAGATGGCTCAGTGGTTAAGAGCGCCGACTGCTCTTCCTAAGGTCCTGAGTTCAAATCCCAGCAACCACACCA
alttRNA-Ser-NNN-10923	Ser	NNN	27.7	0	0	0	0	0	0	0	0	1	0	0	0	0	0	0	0	0	GCGGCTGGTGAGATGGCTCAGTGGTTAAGAGCGCCGACTGCTCTTCCTAAGGTCCTGAGTTCAAATCCCAGCAACCACACCA
tRX-Asn-NNN-1641	Asn	NNN	26.8	1	1	1	1	1	1	1	0	0	1	0	1	1	1	1	1	1	GTGAGATGGCTCAGTGGGAAAGAGCACCCGACTGTTCTTCGGAAGGTCAGGAGTTCAAATCCCAGCAACCACACCA
tRX-Asn-NNN-1848	Asn	NNN	20.4	1	1	0	1	1	1	1	0	0	1	1	0	1	1	0	1	0	GGCTGGTGAGATGGCTCAGTGGGTAAGAGCACCCAACTGTTCTTCCGAAGGTCCAGAGTTCAAATCCCAGCAACCAACCACCA
alttRNA-Asn-NNN-1567	Asn	NNN	20.5	0	0	0	0	0	0	0	1	0	0	0	0	0	0	0	0	0	GGCTGGTGAGATGGCTCAGTGGGTAAGAGCACCCAACTATTCTTCCGAAGGTCCAGAGTTCAAATCCCAGCAACCAACCACCA
tRX-Ser-NNN-10298	Ser	NNN	22.5	1	0	0	1	1	1	0	0	0	1	0	0	0	1	1	1	0	GAGGTGGCTCAGCGGTTAAGAGTACTGACTGCTCTTCCAAAGGTCCTGAGTTCAAATCCCGGCAGCCACACCA
alttRNA-Ser-NNN-10926	Ser	NNN	24.1	0	1	1	0	0	0	1	1	0	0	0	1	1	0	0	0	1	GAGGTGGCTCAGCGGTTAAGAGTACTGACTGCTCTTCCAAAGGTCCTGAGTTCAAATCCCAGCAGCCACGCCA
alttRNA-Ser-NNN-10927	Ser	NNN	21.1	0	0	0	0	0	0	0	0	1	0	0	0	0	0	0	0	0	GGGGCTGGAGAGGTGGCTCAGCGGTTAAGAGTACTGACTGTTCTTCCAAAGGTCCTGAGTTCAAATCCCAACAGCCACACCA
alttRNA-Ser-NNN-10928	Ser	NNN	25.4	0	0	0	0	0	0	0	0	0	0	1	0	0	0	0	0	0	GAGGTGGCTCAGCGGTTAAGAGTACTGACTGCTCTTCCAAAGGTCCTGAGTTCAAATCCCAGCAGCCACACCA
tRX-Arg-NNN-2	Arg	NNN	36.7	1	1	1	1	1	1	1	1	0	0	0	1	0	1	1	0	0	GCCCATCTAGCTCATTTGATAGATCATGAGACTCCTAATCTCAAGGTCCTGGGTTTGTGCCTCATGTTGGGCACCA
alttRNA-Arg-NNN-470	Arg	NNN	42.2	0	0	0	0	0	0	0	0	1	0	0	0	0	0	0	0	0	GCCCATCTAGCTCATTTGATAGATCATGAGACTCTTAATCTCAAGGTCCTGGGTTCGTGCCTCATGTTGGGCACCA
alttRNA-Arg-NNN-469	Arg	NNN	36.6	0	0	0	0	0	0	0	0	0	0	1	0	1	0	0	0	1	GCCCATCTAGCTCATTTGATAGATCATGAGACTCTTAATCTCAAGGTCCTGGGTTTGTGCCTCATGTTGGGCACCA
tRX-Ser-NNN-10346	Ser	NNN	26.4	1	1	1	1	1	1	1	0	0	1	1	1	1	1	1	1	1	GATGGCTCAGAGGTTAAGAGCACTGACCGCTCTTCCAGAGGCCCTGAGTTCAATTCTCAGCAACCACCA
alttRNA-Ser-NNN-10930	Ser	NNN	26.4	0	0	0	0	0	0	0	0	1	0	0	0	0	0	0	0	0	GATGGCTCAGAGGTTAAGAGCACTGACCGCTCTTCCAGAGGTCCTGAGTTCAATTCTCAGCAACCACCA
tRX-Ser-NNN-11449	Ser	NNN	22	1	1	1	1	1	1	1	1	0	1	0	1	1	1	1	1	1	GTGGTGGTGAAAGATGGTTCAGCAGTTAAGAGCACTGACTGCTCTTCCAGAGGTCCTGAGTTCAATTCCCAGCAACCACACCA
alttRNA-Ser-NNN-10932	Ser	NNN	27.4	0	0	0	0	0	0	0	0	1	0	0	0	0	0	0	0	0	GTGGTGGTGAAAGATGGCTCAGCAGTTAAGAGCACTGACTGCTCTTCCAGAGGTCCTGAGTTCAATTCCCAGCAACCACACCA
alttRNA-Ser-NNN-10934	Ser	NNN	25.1	0	0	0	0	0	0	0	1	0	0	0	0	0	0	0	0	0	GATGGCTCAGCGGATAAGAGCACTGACTGCTCTTCTAGAGGTCCTGAGTTCAATTCCCAGCAACCACCA
tRX-Ser-NNN-10047	Ser	NNN	25.6	1	1	0	1	1	1	1	1	1	1	0	1	1	2	1	1	0	GATGGCTCAGCGGATAAGAGCACTGACTGCTCTTCCAGAGGTCCTGAGTTCAATTCCCAGCAACCACCA
tRX-Thr-NNN-193	Thr	NNN	22.7	1	1	1	1	1	1	1	0	0	1	0	1	1	1	1	1	1	GTGGCTCAGTTGGTGGAGTGCTTGCCTAGTAAGCATGAAGCTCTAGGTTCCATCCCCAGCACCA
alttRNA-Thr-NNN-465	Thr	NNN	26.5	0	0	0	0	0	0	0	1	0	0	0	0	0	0	0	0	0	GTGGCTCAGTTGGCAGAGTGCTTGCCTAGTAAGCATGAAGCTCTAGGTTCCATCCCCAGCACCA
alttRNA-Thr-NNN-464	Thr	NNN	31.1	0	0	0	0	0	0	0	0	1	0	0	0	0	0	0	0	0	CGGGCACGTGGCTCAGTTGGTAGAGTGCTTGCCTAGTAAGCATGAAGCTCTAGGTTCCATCCCCAGCACTTGACCA
alttRNA-Thr-NNN-466	Thr	NNN	31	0	0	0	0	0	0	0	0	0	0	1	0	0	0	0	0	0	GTGGCTCAGTTGGTAGAGTGCTTGCCTAGTAAGCATGAAGCTCTAGGTTCCATCCCCAGCACCA
tRX-Ser-NNN-12558	Ser	NNN	25.1	1	1	1	1	1	1	1	0	0	1	1	1	1	1	1	1	1	GGCTGGAGAGATAGCTCAGTGGTTAAGAGCTCTGACTGCTCTTCCGAAGGTCCTGAGTTCAAATTCCAGCAGCCACCA
alttRNA-Ser-NNN-10938	Ser	NNN	29.6	0	0	0	0	0	0	0	1	0	0	0	0	0	0	0	0	0	GGCTGGAGAGATAGCTCAGTGGTTAAGAGCTCTGACTGCTGTTCCGAAGGTCCTGAGTTCAAATTCCAGCAGCCACCA
alttRNA-Ser-NNN-10939	Ser	NNN	26.5	0	0	0	0	0	0	0	0	0	0	1	0	0	0	0	0	0	GATGGCTCAATGGTTAAGAGCACTGACTGCTCTTCCAGAGGTCCTGAGTTCAATTCCCGGCAACCACCA
tRX-Ser-NNN-11255	Ser	NNN	22.5	1	0	0	0	1	1	0	0	0	1	0	1	1	1	1	0	1	GATGGCTCAGTGGTTAAGAGCACCGACTGCTCTTCTGAATGTCCTGAGTTCAAATCCCAGCAACCACCA
tRX-Ser-NNN-13241	Ser	NNN	22.5	1	2	2	2	1	1	2	1	0	1	1	1	1	1	1	1	1	GATGGCTCAGTGGTTAAGAGCACCGACTGCTCTTCTGAACGTCCTGAGTTCAAATCCCAGCAACCACCA
tRX-Ser-NNN-4466	Ser	NNN	23.6	1	1	1	1	1	1	1	0	0	1	1	1	1	1	1	1	1	GGTAGCTCAGTGGTTAAGGAGCACTGACTGCTCTTCCAGAGGACCTGGGTTCAACTCCTAGAACCACCA
alttRNA-Ser-NNN-10943	Ser	NNN	24.4	0	0	0	0	0	0	0	0	1	0	0	0	0	0	0	0	0	GGTGGCTCAGTGGTTAAGAAGCACTGACTGCTCTTCCAGAGGACCTGGGTTCAACTCCTAGAACCACCA
tRX-Und-NNN-1911	Und	NNN	22.6	1	1	1	1	1	1	1	0	0	1	0	1	1	1	1	1	1	GATGGCTCAATGGTAAAGAGCACTGAATACTCTTCCAGAGATCCTGAGTTCAATTCCCAGCATCCACCA
alttRNA-Und-NNN-3327	Und	NNN	24.7	0	0	0	0	0	0	0	0	1	0	0	0	0	0	0	0	0	GATGGCTCAATGGTAAAGAGCACTGAATGCTCTTCCAGAGGTCCTGAGTTCAATTCCCAGCATCCACCA
tRX-Ser-NNN-1257	Ser	NNN	26.1	3	3	4	5	4	3	4	4	3	4	3	4	4	5	4	3	4	GATGGCTCAGCGGGTAAGAGCACTGACTGCTCTTCAGAAGGTCCTGAGTTCAAATCCCAGCAACCACCA
tRX-Ser-NNN-10155	Ser	NNN	24.9	1	1	1	1	1	1	1	1	0	1	1	1	1	1	1	0	1	GAGAGATGGCTCAGCTGTTAAGAGCACTGGCTGCTTTCCCAGAGGTCCTGAGTTCAATTCCCAGTAACCACCA
alttRNA-Ser-NNN-10947	Ser	NNN	25.7	0	0	0	0	0	0	0	0	1	0	0	0	0	0	0	0	0	GAGAGATGGCTCAGCTGTTAAGAGCACTGGCTGCTCTCCCAGAGGTCCTGAGTTCAATTCCCAGTAACCACCA
alttRNA-Ser-NNN-10948	Ser	NNN	22.7	0	0	0	0	0	0	0	0	0	0	0	0	0	0	0	1	0	GAGAGATGGCTCAGCTGTTAAGAGCACTGGCGGCTTTCCCAGAGGTCCTGAGTTCAATTCCCAGTAACCACCA
tRX-Leu-NNN-444	Leu	NNN	24.4	3	3	3	3	2	3	2	2	2	2	1	2	3	2	3	3	3	GTGAGATAGCTCAGTGGTTAAGAGCACCGACTGCTCTTCCAAAGGTCCTGAGTTCAAATCCCAGCAACCACACCA
tRX-Ser-NNN-4733	Ser	NNN	21	1	1	1	1	1	1	1	1	0	1	1	1	1	1	1	1	1	GATAGCTCAGTGGGTAAGAGCACTTGACTGCTCTTCCAAAGGTTCTGAATTCAAATCCCAGCAACCACCA
tRX-Arg-NNN-366	Arg	NNN	23	1	1	1	1	1	1	1	0	0	1	0	1	1	1	1	1	1	GTGAGTTGACTCAGTGGTTAAGAGCATGGACCTCTCTTCCAGAGGTCCTGAGTTCAATTCCCAGCAACCACACCA
alttRNA-Arg-NNN-473	Arg	NNN	30.9	0	0	0	0	0	0	0	1	0	0	1	0	0	0	0	0	0	GTGAGTTGGCTCAGTGGTTAAGAGCATGGACCTCTCTTCCAGAGGTCCTGAGTTCAATTCCCAGCAACCACACCA
alttRNA-Arg-NNN-472	Arg	NNN	21.8	0	0	0	0	0	0	0	0	1	0	0	0	0	0	0	0	0	GTGAGTTGGCTCAGTGGTTAAGAGAATGGACCTCTCTTCCAGAGGTCCTGAGTTCAATTCCCAGCAACCACGCCA
tRX-Ala-NNN-458	Ala	NNN	49.3	1	1	1	1	1	1	1	1	0	1	1	1	1	1	1	1	1	GCTGGGTAGCTGGCTCAGTGGTAGAGCACTTGCCTGGCGTGCGAGAGGCCTGGGTTCTGGCCCCAGCACCACACTCAGCACCA
alttRNA-Ala-NNN-1806	Ala	NNN	32.7	0	0	0	0	0	0	0	0	1	0	0	0	0	0	0	0	0	GCTGGGTAGCTGGCTCAGTGGTAGAGCACTTGCCTGGCGTTCGAGAGGCCTGGATTCTGGCCCCAGCACCACACTCAGCACCA
alttRNA-Ser-NNN-10951	Ser	NNN	23.9	0	0	0	0	1	0	1	0	0	1	0	0	0	0	0	0	0	GTGAGATGGCTCAGTGGGTAAGAGCACCCGACTGCTCTTCTGAAGGTTTGGAGTTCAAATCCCAGCAACCACACCA
tRX-Asn-NNN-1304	Asn	NNN	22.9	1	1	1	1	1	1	1	1	1	1	1	1	1	1	1	1	1	GATGGCTCAGCGGTTAAGAGCACTGACTGTTCTTCCAGAGGTCTTGAGTTCAAATCCCAGCAACCACCA
tRX-Und-NNN-2237	Und	NNN	26.8	1	1	1	1	1	1	1	1	0	1	1	1	1	1	1	1	1	GGAAGGTGGCTCAGTGGTTAAGAGCACTGGCTGTTCTTCCAGAGGACCTTGGTTCAACTCCCAGCAACCACCA
alttRNA-Und-NNN-3329	Und	NNN	26.2	0	0	0	0	0	0	0	0	1	0	0	0	0	0	0	0	0	GGAAGGTGGCTCAGTGGTTAAGAGCACTGGCTGTTTTTCCAGAGGACCTTGGTTCAACTCCCAGCAACCACCA
tRX-Ser-NNN-4483	Ser	NNN	21.5	1	1	1	1	1	1	1	0	1	1	1	1	1	1	1	1	1	GATGGCTCAGAGGTTAAGAGTATTGACTGCTCTTTCAGAGGTCCTGAGTTCAAATCCCAGCAACCACCA
alttRNA-Ser-NNN-10953	Ser	NNN	25.3	0	0	0	0	0	0	0	1	0	0	0	0	0	0	0	0	0	GGTTGGGGAGATGGCTCAGAGGTTAAGAGTATTGACTGCTCTTTCAGAGGTCCTGAGTTCAAATCCCAGCAACCACCA
tRX-Ser-NNN-6223	Ser	NNN	23	1	0	1	0	0	1	0	0	0	0	0	1	1	0	0	0	1	GGTTAGAGAGATGGCTCAGCGGTTAAGAGCATCGACTGCTCTTCCAGAGGACCTGAGTTCAAATCCCAGCAACCACCA
alttRNA-Ser-NNN-10955	Ser	NNN	26.9	0	1	0	1	1	0	1	0	1	1	0	0	0	0	0	0	0	GGTTGGAGAGATGGCTCAGCGGTTAAGAGCATCGACTGCTCTTCCAGAGGTCCTGAGTTCAAATCCCAGCAACCACCA
alttRNA-Ser-NNN-10957	Ser	NNN	22.7	0	0	0	0	0	0	0	1	0	0	0	0	0	0	0	0	0	GGTTAGGGAGATGGCTCAGCGGTTAAGAGCATCGACTGCTCTTCCAGAGGACCTGAGTTCAAATCCCAGCAACCACCA
alttRNA-Ser-NNN-10956	Ser	NNN	26	0	0	0	0	0	0	0	0	0	0	0	0	0	1	1	0	0	GGTTGGTGAGATGGCTCAGCGGTTAAGAGCATCGACTGCTCTTCCAGAGGTCCTGAGTTCAATTCCCAGCAACCACCA
tRX-Asp-NNN-15	Asp	NNN	24.7	1	1	1	1	1	1	1	0	0	1	1	1	1	1	1	1	1	GCTGTTGATGTAGCTCAGAGGTAGAACATTTGCCTGTCATGTACAAAAACCTGGGTTCAATCCCTAGTACTGTGCCA
alttRNA-Asp-NNN-111	Asp	NNN	26.1	0	0	0	0	0	0	0	1	0	0	0	0	0	0	0	0	0	GCTGTGGATGTAGCTCAGAGGTAGAACATTTGCCTGTCATGTACAAAAACCTGGGTTCAATCCCTAGTACTGTGCCA
alttRNA-Asp-NNN-110	Asp	NNN	23.2	0	0	0	0	0	0	0	0	1	0	0	0	0	0	0	0	0	TGTGGATGTAGCTCAGAGGTAGAACATTTGCCTGTCATGTACAAAAACATGGGTTCAATCCCTAGTACTGTAGCCA
tRX-Arg-NNN-590	Arg	NNN	25.3	1	1	1	1	1	1	1	1	1	1	1	1	1	1	1	0	1	GTGGAAGAGATGGCTTAGTGATTAAGAGCACTGGTTGCTCTTGTAGAGGACCTGGGTTAGATTCCCAGCATCCACACCA
tRX-Und-NNN-3001	Und	NNN	23.1	1	1	1	1	1	1	1	0	0	1	0	1	1	1	1	1	1	GATGGCTCAGTGGTTAAGAACACTGTCTGCTCTTTCAGAGGTCCTGAGTTCAATTCTCAGCAATCACCA
alttRNA-Und-NNN-3331	Und	NNN	23.5	0	0	0	0	0	0	0	1	0	0	1	0	0	0	0	0	0	GATGGCTCAGTGGTTAAGAACACTGTCTGCTCTTCCAGAGGTCCTGAGTTCAATTCTCAGCAATCACCA
tRX-Ser-NNN-3017	Ser	NNN	25.4	1	1	1	1	1	1	1	1	1	1	1	1	1	1	1	1	1	GATGGCTCAGTAGGTAAGAGCATTGACTGCTCTTCTGAAGGTCCTGAGTTCAAATCCCAGCCAAAAACACCA
tRNA-Ile-AAT-1_U66A	Ile	AAT	73	0	0	0	0	0	0	0	0	0	0	0	0	0	1	0	0	0	GGCCGGTTAGCTCAGTTGGTTAGAGCGTGGTGCTAATAACGCCAAGGTCGCGGGTTCGATCCCCGTTCGGGCCACCA
tRX-Ser-NNN-11989	Ser	NNN	21.8	1	1	1	1	1	1	1	0	0	1	0	1	1	1	1	1	1	GTTGGCTCAGTGGTTAAGAGCACTGACTGCTCTTCCAAATGTCCTGAGTTCAATTCCCAGCAACCACCA
alttRNA-Ser-NNN-10961	Ser	NNN	26.2	0	0	0	0	0	0	0	1	0	0	0	0	0	0	0	0	0	GTTGGCTCAGTGGTTAAGAGCACTGACTGCTCTTCTAGATGTCCTGAGTTCAATTCCCAGCAACCACCA
alttRNA-Ser-NNN-10960	Ser	NNN	21.9	0	0	0	0	0	0	0	0	1	0	0	0	0	0	0	0	0	GTTGGCTCAGTGGTTAAGAGCACTGAATGCTCTTCCAGATGTCCTGAGTTCAATTCCCAGCAACCACCA
alttRNA-Ser-NNN-10962	Ser	NNN	26.7	0	0	0	0	0	0	0	0	0	0	1	0	0	0	0	0	0	GTTGGCTCAGTGGTTAAGAGCACTGACTGCTCTTCCAGATGTCCTGAGTTCAATTCCCAGCAACCACCA
tRX-Ser-NNN-9181	Ser	NNN	21.7	1	1	1	1	1	1	1	0	0	1	0	1	1	1	1	1	1	GGATGGCTCAGCGGTTGAGAGCACTGACTGCTCTTCCAGAGGTCCTGAGTTCATTTCCCAGCAACCACCA
tRX-Ser-NNN-1407	Ser	NNN	29.5	0	0	0	0	0	0	0	1	1	0	1	0	0	0	0	0	0	GGATGGCTCAGCGGTTGAGAGCACTGACTGCTCTTCCAGAGGTCCTGAGTTCAATTCCCAGCAACCACCA
tRX-Ser-NNN-11739	Ser	NNN	23.6	1	1	1	1	1	1	1	1	0	1	1	1	1	1	1	1	1	GCTGGAAAGATGGCTCAGTGGTTAAGAGCACTAACTGCTCTTCCAGAGGTTCTGAGTTCAATTCCCAGCAACCCCA
tRX-Asn-NNN-444	Asn	NNN	23.1	1	0	0	0	0	1	0	1	0	0	0	0	0	0	0	0	0	GGCTGGAGAGATGGCTCAGTGGTTAAGAGCACTGACTGTTCTTCTGAAGGTCTTGAGTTCAAGTCCCAGCCAACCTCCA
alttRNA-Asn-NNN-1570	Asn	NNN	21.7	0	1	1	1	1	0	1	0	0	1	0	1	1	1	1	1	1	GGCTGGAGAGATGGCTCAGTGGTTAAGAGCACTGACTGTTGTTCTGAAGGTCTTGAGTTCAAGTCCCAGCCAACCTCCA
tRX-Ser-NNN-14091	Ser	NNN	22.4	1	1	1	0	1	1	1	1	0	0	1	0	1	0	0	0	1	GGTTGGAGAGATGGCTCAGTGGTTAAGACAACCGACTGCTCTTCTGAAGGTCCTGAGTTCAAATCCCAGCAACCACCA
alttRNA-Ser-NNN-10967	Ser	NNN	21.8	0	0	0	0	0	0	0	0	0	1	0	1	0	1	0	1	0	GGGGTTGGAGAGATGGCTCAGTGGTTAAGACAACCGACTGCTCTTCTGAAGGTCCTGAGTTCAAATCCCAGTAACCACACCA
tRX-Ser-NNN-14484	Ser	NNN	22.9	1	1	1	1	1	1	1	0	0	1	1	1	0	1	1	1	1	GATGGCTCAGTGGGTAAGAGCATCCAACTGCTCTTCCGAAGGTGTGGAGTTCAAATCCCAGCAACCACCA
alttRNA-Ser-NNN-10969	Ser	NNN	32.2	0	0	0	0	0	0	0	0	1	0	0	0	0	0	0	0	0	GTGAGATGGCTCAGTGGGTAAGAGCATCCAACTGCTCTTCCGAAGGTCCTGAGTTCAAATCCCAGCAACCACACCA
tRX-Ala-NNN-1275	Ala	NNN	25.8	1	1	1	0	0	1	0	1	0	0	1	1	0	1	0	1	0	GGAGTTAGGGATATGGTTTAGTTGGTAAAGCTCTTGCCTAGCATACACAAAGTCCTGAGTTCGATGCCCAGGACTCCACCA
alttRNA-Ala-NNN-1810	Ala	NNN	22.7	0	0	0	1	1	0	1	0	0	1	0	0	1	0	1	0	1	GGAGTTAGGGATATGGTTTAGTTGGTAAAGCTCTTGCCTAGCATACACAAAATCCTGAGTTCGATGCCCAGGACTCCACCA
alttRNA-Ala-NNN-1811	Ala	NNN	22.5	0	0	0	0	0	0	0	0	0	0	0	0	0	0	0	0	0	GGATATGGTTGAGTTGGTAAAGCACTTGCCTAGCATACACAAAGACCTGAGTTCGATACCCAGTGCTCCA
tRX-Ser-NNN-227	Ser	NNN	34.8	1	1	1	0	1	1	0	1	0	1	1	1	1	1	1	1	1	GATGGCTTAGCGGTTAAGAGCACTGACTGCTAATCCAGAGGTCCTGAGTTCAATTCCCAGCAACCACCA
alttRNA-Ser-NNN-10972	Ser	NNN	37.2	0	0	0	1	0	0	1	0	0	0	0	0	0	0	0	0	0	GATGGCTTAGTGGTTAAGAGCACTGACTGCTAATCCAGAGGTCCTGAGTTCAATTCCCAGCAACCACCA
alttRNA-Ser-NNN-10971	Ser	NNN	32.6	0	0	0	0	0	0	0	0	1	0	0	0	0	0	0	0	0	GATGGCTTAGCGGTTAAGAGCACTGACTGCTATTCCAGAGGTCCTGAGTTCAATTCCCAGCAACCACCA
tRX-Ser-NNN-3263	Ser	NNN	30.5	1	0	0	1	1	1	1	0	0	1	0	1	1	1	1	1	1	GCTAGGAAGGCTGAGCTGGTAAAGTGCTTGCTCTGAGCGCATGAAGAACTGGGTTCAAGTCCCAGCATCCATGTGAAAGCACCA
tRX-Ser-NNN-9485	Ser	NNN	23.2	1	1	1	1	1	1	1	2	0	1	1	1	1	1	1	1	1	GATGGCTCAGCGGTTAAGAGCACCGACTGCTCTTTCGAAGGTCCTGAGTTCAAATCCCAGCAACCACCA
tRX-Ser-NNN-5053	Leu	NNN	27.7	2	2	5	2	4	2	2	2	3	3	2	1	2	4	3	3	2	GATGGCTCAGTGGTTAAGAGCGCTGACTGCTCTTCCAAAGGTCCTGAGTTCAAATCCCAGCAACCACCA
tRX-Ser-NNN-3493	Ser	NNN	21.4	1	1	1	1	1	1	1	0	0	1	0	1	1	1	1	0	1	GGTTGGTGAGATGGCTCAGTGGTTAAGCACACTGACTGCTCTTCTGAAGGTCTTGAGTTCAAATCCCAACAACCACCA
alttRNA-Ser-NNN-10976	Ser	NNN	21.3	0	0	0	0	0	0	0	1	1	0	0	0	0	0	0	0	0	GGTTGGCGAGATGGCTCAGTGGTTAAGCACACTGACTGCTCTTCTGAAGGTCTTGAGTTCAAATCCCAACAACCACCA
tRX-Ala-NNN-1386	Ala	NNN	29.5	1	1	1	1	1	1	1	0	0	1	0	1	1	1	1	1	1	GAGGCTCAATTGGTAAAGCGTTTGCCTTGCAAGTACAAGGATCTGAGTTCAAGACCCAGAATCCACCA
alttRNA-Ala-NNN-1815	Ala	NNN	36	0	0	0	0	0	0	0	1	0	0	1	0	0	0	0	0	0	GTGGCTCAATTGGTAAAGCGTTTGCCTTGCAAGTACAAGGATCTGAGTTCAAGACCCAGAATCCACCA
alttRNA-Ala-NNN-1814	Ala	NNN	33.2	0	0	0	0	0	0	0	0	1	0	0	0	0	0	0	0	0	GTGGCTCAGTTGGTAAAGCGTTTGCCTTGCAAGAACAAGGATCTGAGTTCAAGACCCAGAATCCACCA
alttRNA-Ala-NNN-1816	Ala	NNN	13.9	0	0	0	0	0	0	0	0	0	0	0	0	0	0	0	0	0	GTGGCTCAGTCTGTAAAGAGTTTGTCTTGTGAACACGAGGACCCGAGTTCGAGACCCAGAATCCACCA
tRX-Val-NNN-160	Val	NNN	30.2	1	0	0	0	1	1	0	0	1	1	0	0	1	1	0	1	0	GATGGCTCAGCGGTTAAGAGCACTGCACTGACATTCCAGAGGTACTGAGTTCAATTCCCAGCAACCACCA
alttRNA-Val-NNN-398	Val	NNN	36.5	0	1	1	1	0	0	1	0	0	0	1	1	0	0	1	0	1	GATGGCTCAGCGGTTAAGAGCACTGCACTGACATTCCAGAGGTCCTGAGTTCAATTCCCAGCAACCACCA
alttRNA-Val-NNN-399	Val	NNN	29.4	0	0	0	0	0	0	0	1	0	0	0	0	0	0	0	0	0	GATGGCTCAGCGGTTAAGAGCACTGCACTGACATTCCAGAGGTACTGAGTTCAATTCCCAGCAATCACCA
alttRNA-Val-NNN-400	Val	NNN	15.1	0	0	0	0	0	0	0	0	0	0	0	0	0	0	0	0	0	GATGGCTCAGTGGATAAAACCACTGACTGCTTTTCCAGAGGTCCTGAGTTCAATTCCCAGCAACCACCA
tRX-Ser-NNN-1787	Ser	NNN	28.2	1	1	1	1	1	1	1	1	0	1	0	1	1	1	1	1	1	GGCTGGAGACATGGCTCAGCGGTTAAGAGCACTGACTGCTCTTCCAGAGGTCCTGAGTTCAATTCCCAGCAACCACCA
tRX-Ser-NNN-6396	Ser	NNN	20.7	1	1	1	1	1	1	1	0	2	1	1	1	1	1	1	1	1	GGCTGGAGACATGGCTCAGCAGTTAAGAGCACTGACTGCTCTTCCAGAGGTCCTGAGTTCAATTCCCAGCAACCACCA
tRX-Ser-NNN-5165	Ser	NNN	27.4	1	0	0	0	1	1	1	1	0	0	0	1	0	0	0	0	0	GATGGCTCAGTGGCAAAGAGCACTGACTGCTCTTCCAGAGGTCCTGAGTTCAATTCCCAGCAACCACCA
alttRNA-Ser-NNN-10980	Ser	NNN	29.1	0	0	0	0	0	0	0	0	0	0	1	0	0	0	0	0	0	GAGATGGCTCAGTGGCAAAGAGCACTGACTGCTCTTCCAGAGGTCCTGAGTTCAATTCCCAGCAACGACACCA
tRX-Ser-NNN-595	Ser	NNN	22.4	1	1	1	1	1	1	1	1	0	1	1	1	1	1	1	1	1	TGGGGATGTAGTTTAGTTGGTAGAGGGCTTGTCTACTATTCACAAAGCCCTGGGTTCCATCCCTAGCACCACATCCA
tRX-Ser-NNN-5782	Ser	NNN	24.7	1	0	1	1	0	1	0	0	0	0	0	1	0	0	1	0	0	GAGAGGTGGCTCAGAGGTTAAGAGCACTGACTGCTCTTCCAGAGGTCCTGAGTTTAATTCCCAGCAACCACCA
alttRNA-Ser-NNN-10984	Ser	NNN	21.8	0	1	0	0	1	0	1	0	0	1	1	0	1	1	0	1	0	GAGAGGTGGCTCAGAGGTTAAGAGCACTGACTGCTCTTCCAGAGGTCCTGAGTTTAACTCCCAGCAACCACCA
alttRNA-Ser-NNN-10985	Ser	NNN	20.9	0	0	0	0	0	0	0	0	0	0	0	0	0	0	0	0	0	GATGGCTCAACGATGAAGAGCGCTGACTGCTCTTCCAGAGGTCCTGAGTTCAAATCCCAGCAACCACCA
alttRNA-Und-NNN-3332	Und	NNN	29.4	0	0	0	0	0	0	0	1	0	0	1	0	0	0	0	0	0	GTGATGGCTCAGCGGTTAAGAGCACTGGCTGCTCTTCCAGAGGTCCTGAGTTCAATTCCCAGCAACCACACCA
tRX-Ala-NNN-1336	Ala	NNN	22.8	1	1	1	1	1	1	1	1	0	1	0	1	1	1	1	1	1	TGGAGATGTAGCCCAGTGGTGGAAGTTGCCTAGCAAGTACAAGGTCCTGGGTTCAATTCCCAGTGCTGCAACCA
alttRNA-Ala-NNN-1819	Ala	NNN	26.7	0	0	0	0	0	0	0	0	0	0	1	0	0	0	0	0	0	TGGAGATGTAGCCCAGTGGTGGAAGTTGCCTAGCAAGCACAAGGTCCTGGGTTCAATTCCCAGTGCTGCAACCA
alttRNA-Ala-NNN-1820	Ala	NNN	24.3	0	0	0	0	0	0	0	0	0	0	0	0	0	0	0	0	0	GATAGCCCAGTGGTAGAAGTTGCCTAGCATGCACAAGGTCCTGGGTTCAATTCCCAGTACTCCA
tRX-Ser-NNN-7044	Ser	NNN	26.8	1	1	0	1	1	1	1	0	0	1	0	1	1	1	1	1	1	GATGGCTCAGTGGTTAAGGGCACTGACTGCTGTTCTGAAGGTCCTGAGTTCAAATCCCAGCAACCACCA
alttRNA-Ser-NNN-10987	Ser	NNN	24.3	0	0	1	0	0	0	0	0	1	0	1	0	0	0	0	0	0	GATGGCTCAGCGGTTAAGGGCACTGACTGCTGTTCTGAAGGTCCTGAGTTCAAATCCCAGCAACCACCA
alttRNA-Ser-NNN-10988	Ser	NNN	21.9	0	0	0	0	0	0	0	1	0	0	0	0	0	0	0	0	0	GATGGCTTAGCGGTTAAGGGCACTGACTGCTGTTCTGAAGGTCCTGAGTTCAAATCCCAGCAACCACCA
tRX-Leu-NNN-915	Leu	NNN	20.5	1	1	1	1	1	1	1	0	0	1	1	1	1	1	1	1	1	GGGGCTGGAGAAATGGCTCAGCGGTTAAGAGCACCAACTGCTCTTCCAAAGGTCCTGAGTTCAAATCCCAGCAACCACACCA
tRX-Ser-NNN-8160	Ser	NNN	22.6	1	1	1	1	1	1	1	0	0	1	0	1	1	1	1	1	1	GGCTGGAGAAATGGCTCAGCAGTTAAGAGCACTGACTGCTCTTCGCAGAGGTCCTGAGTTCAATTCCCAGCAACCACCA
alttRNA-Ser-NNN-10990	Ser	NNN	20.2	0	0	0	0	0	0	0	1	1	0	1	0	0	0	0	0	0	GATGGCTCAGCAGTTAAGAGCACTGACTGCTCTTCCCAGAGGTCCTGAGTTCAATTCCCAGCAACCACCA
tRX-Ser-NNN-8283	Ser	NNN	22.4	1	1	0	1	0	1	0	0	0	0	1	1	1	1	1	0	1	GATGGCTCAGTGGTTAAGAGCACCGACTGCTCTTTGAAGGTCCTGAGTTCAAATCCCAGCAACCACCA
alttRNA-Ser-NNN-10992	Ser	NNN	21.7	0	0	0	0	0	0	0	0	1	0	0	0	0	0	0	0	0	GATGGCTCAGTGGTTAAGAGCACCGACTGCTCTTTGATGGTCCTGAGTTCAAATCCCAGCAACCACCA
tRX-Und-NNN-1076	Und	NNN	21.4	1	1	1	1	1	1	1	1	0	1	0	1	1	1	1	1	1	TGGGCACATAGCTTAGATGGTAGAGTGCTCATCGAGGCCCTGGGTTCAATCCTCCAGTGCCACATCCA
alttRNA-Und-NNN-3334	Und	NNN	20.3	0	0	0	0	0	0	0	0	1	0	0	0	0	0	0	0	0	TGGGCACATAGCTTAGATGGTAGAGTGCTCATCGAGGCCCTGGGTTCAATCCTCCAGTGCCGCATCCA
alttRNA-Und-NNN-3335	Und	NNN	20.2	0	0	0	0	0	0	0	0	0	0	1	0	0	0	0	0	0	GGTTGGGCACATAGCTTAGATGGTAGAGTGCTCATCGAGGCCCTGGGTTCAATCCTCCAGTGCCGCACTAACCACCA
tRX-Ser-NNN-14495	Ser	NNN	20	1	1	1	1	1	1	1	0	0	1	0	1	1	1	1	1	1	GATGACTCAGTGGTTAAGAGCAGTGACTGCTCTTCCTGAGATCCTGAGTTCAATTCCCAGCAACCACCA
alttRNA-Ser-NNN-10994	Ser	NNN	21.9	0	0	0	0	0	0	0	0	1	0	0	0	0	0	0	0	0	GTGAGATGGCTCAGTGGTTAAGAGCAGTGACTGCTCTTCCTGAGATCCTGAGTTCAATTCCCAGCAACCACACCA
tRX-Und-NNN-1802	Und	NNN	27.8	1	0	0	0	0	1	0	0	0	0	1	0	0	0	0	0	0	GATGGCTCAGCGGTTAAGAGCACTGGCTGCTGCTCTTCCAGAGGTTCTGAGTTCAATTCCCAGCAACCACCA
alttRNA-Und-NNN-3338	Und	NNN	25	0	1	0	0	0	0	0	0	0	0	0	0	1	0	0	1	1	GATGGCTCAGCGGTTAAGAGCACTGACTGCTGTTCCAGAGGTTCTGAGTTCAATTCCCAGCAACCACCA
alttRNA-Und-NNN-3337	Und	NNN	30.3	0	0	1	1	1	0	1	0	0	1	0	1	0	1	1	0	0	GATGGCTCAGTGGTTAAGAGCACTGGCTGCTGCTCTTCCAGAGGTTCTGAGTTCAATTCCCAGCAACCACCA
tRX-Leu-NNN-199	Ser	NNN	24.1	1	1	1	1	0	0	1	1	0	0	0	0	1	1	1	0	0	GATGGCTCAGTGGTTAAGAGCGCCAACTGCTCTTCCAAAGGTCCTGAGTTCAAATCCCAGCAACCACCA
tRX-Ser-NNN-7277	Ser	NNN	24.6	1	1	1	1	1	1	1	2	0	1	1	1	1	1	1	1	1	GATGGCTCAGTGGTTAAAAGCACTGACTGCTCTTCCAGAGATCCTGAGTTCAATTCCCAGCAACCACCA
alttRNA-Ser-NNN-10995	Ser	NNN	28.4	0	0	0	0	0	0	0	0	1	0	0	0	0	0	0	0	0	GGCTGAAGAGATGGCTCAGTGGTTAAAAGCACTGACTGCTCTTCCAGAGGTCCTGAGTTCAATTCCCAGCAACCACCA
alttRNA-Ser-NNN-10998	Ser	NNN	30.4	0	0	0	0	0	0	0	0	0	0	1	0	0	0	0	0	0	GCGAGATGGCTCAGTGGTTAGAGCACTGACTGCTCTTCTGAAGGTCCTGAGTTCAAATCCCAGCATCCACACCA
alttRNA-Ser-NNN-10999	Ser	NNN	20.8	0	0	0	0	0	0	0	0	1	0	0	0	0	0	0	0	0	GATGGCTCAGAGGTTAAGAGCACTGACTACTCTTCCAGAAGTCCTGAGTTCAATTCCCAGCAACCACCA
tRX-Ser-NNN-13742	Ser	NNN	23.3	1	1	1	1	1	1	1	1	0	1	1	1	1	1	1	1	1	GAGATGGCTCAGTGGTTAAGAGCACTGACTGCTCTTCCGAAGGTCCTGAGTTCGAAACCCAGCAACTACACCA
tRX-Ser-NNN-10529	Ser	NNN	24.5	1	1	1	1	1	1	1	0	0	1	0	1	1	1	1	1	1	GATGGCTCAGTGGTTAAGAGCACAGATTGCTCTCCTAGAGGACCTCAGTTCAATTCTGAGCAACCACCA
alttRNA-Ser-NNN-11002	Ser	NNN	26.1	0	0	0	0	0	0	0	1	1	0	0	0	0	0	0	0	0	GATGGCTCAGTGGTTAAGAGCACTGATTGCTCTCCTAGAGGACCTCAGTTCAATTCTGAGCAACCACCA
alttRNA-Ser-NNN-11003	Ser	NNN	24.3	0	0	0	0	0	0	0	0	0	0	1	0	0	0	0	0	0	GATGGCTCAGTGGTTAAGAGCACTGATTGCTCTCCTAAAGGACCTCAGTTCAATTCTGAGCAACCACCA
alttRNA-Ser-NNN-11004	Ser	NNN	21.5	0	0	0	0	0	0	0	0	0	0	0	0	0	0	0	0	0	GATGGCTCAGTGGTTAAGAGCACTGATTGCTCTTCCAGAGGTCCTGAGTTCAATTCTGAGCACCTCCA
tRX-Ser-NNN-8338	Asn	NNN	25.9	1	1	1	1	1	1	1	2	0	1	0	1	1	1	1	1	1	GTGAGATGGCTCAGCAGGTAAAAGCACCCGACTGCTCTTCCGAAGGTCCTGAGTTCAAATCCCAGCAACCACACCA
alttRNA-Ser-NNN-11006	Ser	NNN	24.9	0	0	0	0	0	0	0	0	0	0	1	0	0	0	0	0	0	GATGGCTCAGCAGGTAAAAGCACCCGACTGCTCTTCCGAAGGTCCTGAGTTCAAATCCCAGCAACCACCA
tRX-Ser-NNN-9801	Ser	NNN	21.8	1	1	0	0	0	1	0	0	1	0	0	1	0	0	0	0	0	GATGGCTCAGTAGTTAAGAGCACTGACTGATTGCTCTTCCAGAGGTCCTGAGTTCAATTCCCAGCAACCACCA
tRX-Und-NNN-1451	Und	NNN	26	1	1	1	1	1	1	1	0	0	1	1	1	1	1	1	1	1	GATGGCTCAGTGGTGAAGAGCACTGGCTGTTCTTCCAGAGGTTCTGAGTTCAAATCCCAGCACCCACCA
tRX-Ser-NNN-1501	Ser	NNN	30.4	1	1	1	1	1	1	1	0	0	1	0	1	1	1	1	1	1	GAGAGGTGGCTCAGGGGTTAAGAGCACTGACTGCTCTTCTAGAGGTCCTGAGTTCAAATCCCAGCAACCACCA
tRX-Ser-NNN-11416	Ser	NNN	24.1	1	1	1	1	1	1	1	1	1	1	1	1	1	1	1	1	1	GATGACTCAGTGGTTAAGAGCACTCTGACTGCTCTTCCAGAGGTCCTGAGTTCAATTCCCAGCAACCACCA
tRX-Und-NNN-679	Und	NNN	28	1	1	0	1	1	1	1	0	1	1	0	1	1	1	1	1	1	GATGGCTCAGCAGTTAAGAGCACTGGCTGCTCTTCCAGAGGTCCTGGGTTCAATTCCCAGCAACCACCA
alttRNA-Und-NNN-3340	Und	NNN	27.1	0	0	1	0	0	0	0	1	0	0	1	0	0	0	0	0	0	GATGGCTCAGCGGTTAAGAGCACTGGCTGCTCTTCCAGAGGTCCTGGGTTCAGTTCCCAGCAACCACCA
alttRNA-Und-NNN-1751	Und	NNN	35.4	0	0	0	0	0	0	0	0	1	0	0	0	0	0	0	0	0	GATGGCTCAGCGGTTAAGAGCACTGGCTGCTCTTCCAGAGGTCCTGGGTTCAATTCCCAGCAACCACCA
alttRNA-Und-NNN-3341	Und	NNN	18.3	0	0	0	0	0	0	0	0	0	0	0	0	0	0	0	0	0	GATGGCTCAGCGGTTAAGAGCACCGACTGCCTTTCCAGAGGTTCTGAGTTCAAGTCCCAGTTCCCACCA
tRX-Und-NNN-1902	Und	NNN	24.9	1	0	1	1	1	1	1	0	0	0	1	0	1	0	0	1	1	GATGGCTCAGCGGTAAGAGCACTGAGGTCCTGAGTTCAAATCCCAGCAACCACCA
alttRNA-Und-NNN-3344	Und	NNN	22.4	0	0	0	0	0	0	0	1	0	0	0	0	0	0	0	0	0	GATGGCTTAGCGGTAAGAGCACTGAGGTCCTGAGTTCAAATCCCAGCAACCACCA
alttRNA-Und-NNN-3343	Und	NNN	26	0	0	0	0	0	0	0	0	1	0	0	0	0	0	0	0	0	GTGAGATGGCTCAGCGGTAAGAGCACTGAGGTCCTGAGTTCAAATCCCAGCAACCACACCA
tRX-Asn-NNN-385	Asn	NNN	34.1	1	1	1	1	1	1	1	1	0	1	1	1	1	1	1	1	1	GATGGCTCAGTGGTTAAGAGCATTGAACTGTTCTTCTGAAGGTCCTGAGTTCAAATCCCAGCAACCACCA
alttRNA-Asn-NNN-1572	Asn	NNN	23.6	0	0	0	0	0	0	0	0	1	0	0	0	0	0	0	0	0	GAGATGGCTCAGTGGTTAAGAGCATTGAACTGCTCTTCTGAAGGTCCTGAGCTCAAATCCTAGCAACAACACCA
tRX-Leu-NNN-953	Leu	NNN	24.1	1	1	1	1	1	1	1	1	0	1	1	1	1	1	1	1	1	GCGGCTGGAGAGATGGCTCAGCGGTTAAGAGCACTGACTCTCTTCCAAAGGTCCTGAGTTCAAATCCCAGCAACCACACCA
alttRNA-Leu-NNN-1171	Leu	NNN	23.1	0	0	0	0	0	0	0	0	1	0	0	0	0	0	0	0	0	GCGGCTGGAGAGATGGCTCAGCGGTTAAGAGCACTGACTCTCTTCCAAAGGTCCTGAGTTCAAATCCCAGCAACTACACCA
alttRNA-Leu-NNN-1172	Leu	NNN	10.9	0	0	0	0	0	0	0	0	0	0	0	0	0	0	0	0	0	TAGCTCAGTGGTAGAGCATTTACCTAGCAAGTGCAAGGCCCTGGGTTCGGTCCCCCCA
tRX-Ser-NNN-6461	Ser	NNN	24.4	1	1	1	1	1	1	1	1	0	1	1	1	1	1	1	1	1	GATGGCTCAGAGGTTAAGAGCACTGACTGCTCTTCCAGAGGTCTTGAGTTCAATTCTCAGCAACCACCA
alttRNA-Ser-NNN-11011	Ser	NNN	21.6	0	0	0	0	0	0	0	0	1	0	0	0	0	0	0	0	0	GATGGCTTAGAGGTTAAGAGCACTGACTGCTCTTCCAGAGGTCTTGAGTTCAATCCTCAGCAACCACCA
tRX-Ala-NNN-92	Ala	NNN	35.8	1	1	2	2	1	1	1	0	0	2	0	1	1	1	1	1	1	GTTGGGGATTTAGCTCAGTGGTAGAGCACTTGCCTAGCAAGCGCAAGGCCCTGGGTTCGGTCCTCAGCTCTAGAACCA
alttRNA-Ala-NNN-1823	Ala	NNN	27.5	0	0	0	0	0	0	0	0	1	0	0	0	0	0	0	0	0	TTGGGGATTTAGCTCAGTGGTAGAGCACTTGCCTAGCAAGCGCAAGGCCCTGGGTTTGGTCCTCAGCTCTGGAAACCA
alttRNA-Ala-NNN-1824	Ala	NNN	32.5	0	0	0	0	0	0	0	0	0	0	1	0	0	0	0	0	0	TTTAGCTCAGTGGTAGAGCACTTGCCTAGCAAGCGCAAGGCCCTGAGTTTGGTCCTCAGCTCTGGAAAACCA
tRX-Ser-NNN-14453	Ser	NNN	21.6	1	1	1	1	1	1	1	1	0	1	1	1	1	1	1	1	1	GATGGTTCAGTGGTTAGTACGAGCACTGACTGCTCTTCCAGAGGTCCTGAGTTCAATTCCCAGCAACCACCA
alttRNA-Ser-NNN-11013	Ser	NNN	20.4	0	0	0	0	0	0	0	0	1	0	0	0	0	0	0	0	0	GATGGTTCAGTGGTTAGTACAAGCACTGACTGCTCTTCCAGAGGTCCTGAGTTCAATTCCCAGCAACCACCA
tRX-Ser-NNN-5427	Ser	NNN	27.7	1	1	1	1	1	1	1	1	0	1	0	1	0	1	0	0	1	GATGGCTCAGTGGGTAAGAGCACCCGACTGCTCTTCCGGAGGTCCGGAGTTCAAATCCCAGCAACCACCA
alttRNA-Ser-NNN-11015	Ser	NNN	23.6	0	0	0	0	0	0	0	0	0	0	0	0	1	0	0	0	0	GATGGCTCAGTGGGTAAGAGCACCCGACTGCTCTTCCGGACGTCCGGAGTTCAAATCCCAGCAACCACCA
tRX-Asn-NNN-878	Asn	NNN	27.8	1	1	1	1	1	1	1	1	1	1	1	1	1	1	1	1	1	GATGGCTCAGTGGTTAAAAGCACTGACTGTTCTTCCAGAGGTCCTGAGTTCAATTCCCAGCAACCACCA
alttRNA-Leu-NNN-1173	Leu	NNN	22.6	0	0	0	0	0	0	0	1	0	0	1	0	0	0	0	0	0	GATGGCTCAGTGGTTAAGAGCACCAGCTGCTCTTCCGAAGGTCCTGAGTTCAAATCCCAGCAACCACCA
tRX-Ser-NNN-3323	Ser	NNN	23.5	1	1	1	1	1	1	1	1	0	1	1	1	1	1	1	1	1	GGCTGGAGAATTGGCTCAGCGGTTAAGAGCACTGACTGCTCTTCTGGAGGTCCTGAGTTCAAGTCCCAGCAACCGCCA
alttRNA-Ser-NNN-11017	Ser	NNN	20.7	0	0	0	0	0	0	0	0	1	0	0	0	0	0	0	0	0	GAATTGGCTCAGCGATTAAGAGCACTGACTGCTCTTCTGGAGGTCCTGAGTTCAAGTCCCAGCAACTACACCA
tRX-Ser-NNN-13383	Ser	NNN	22.4	1	1	1	1	1	1	1	0	0	1	0	1	1	1	1	1	1	GATGGCTCAGTGGTTAAGAACGCCAACTGCTCTTCTGAAGGTCCTGAGTTCAAATCTCAGCGACCACCA
alttRNA-Ser-NNN-11019	Ser	NNN	23.4	0	0	0	0	0	0	0	0	1	0	0	0	0	0	0	0	0	GATGGCTCAGTGGTTAAGAGCGCCAACTGCTCTTCCGAAGGTCCTGAGTTCAAATCCCAGCGACCACCA
tRX-Und-NNN-2841	Und	NNN	25.3	1	0	0	0	0	1	0	0	0	0	1	0	0	0	0	0	0	GATGGCTCAGCGGTTAAGAGCACTTCCAGAGGTCCTGAGTTCAAATCCCAGCAACCACCA
tRX-Arg-NNN-295	Arg	NNN	21.7	1	1	1	1	1	1	1	0	0	1	0	1	1	1	1	1	1	GATGGCTCAGCAGTTAAGAGTACTGACTTCTCATCCAGAGGTCCTGAGTTCAATTCCCAGCAACCACCA
alttRNA-Arg-NNN-476	Arg	NNN	24.5	0	0	0	0	0	0	0	0	1	0	0	0	0	0	0	0	0	GATGGCTCAGCAGTTAAGAGCACTGACTTCTCATCCAGAGGTCCTGAGTTCAATTCCCAGCAACCACCA
tRX-Ser-NNN-13489	Ser	NNN	22.5	1	0	1	1	0	1	0	1	0	0	0	0	0	1	0	0	0	GAGAGGTGGCTCAGCAGTTTTAAGAGCACTGACTGCTCTTCCAGAGGTCCTGAGTTCAATTCCCAGCAACCACCA
tRX-Ser-NNN-1995	Ser	NNN	26.3	1	1	1	1	1	1	1	1	1	1	1	1	1	1	1	1	1	GATGGCTCAGTGGTTAAGAGCACTGACTGCTTTTCTAAAGGTCCTGAGTTCAATTCCCAGCAACCACCA
tRX-Ser-NNN-1139	Ser	NNN	24.6	1	1	1	1	1	1	1	1	0	1	0	1	1	1	1	1	1	GGCTGGAGAAATGGCTCAGTGGTTAAAAGCACTGATTGCTCTTCCAGAGGTCCTGAGTTCAATTCCCAGCAACCACCA
tRX-Ser-NNN-4100	Ser	NNN	25.9	1	1	1	1	1	1	1	1	1	1	1	1	1	1	1	1	1	GATGGCTCAGTGGTTAAAAGCACTGATTGCTCTTCCAGAGGTCCTGAGTTCAATTCCCAGCAACCACCA
alttRNA-Ser-NNN-11024	Ser	NNN	25.4	0	0	0	0	0	0	0	0	0	0	1	0	0	0	0	0	0	GGAATGGCTCAGTGGTTAAAAGCACTGATTGCTCTTCCAGAGGTCCTGAGTTCAATTCCCAGCAACCACCA
tRX-Ser-NNN-4180	Ser	NNN	29.4	1	1	1	1	1	1	1	1	1	1	1	1	1	1	1	1	1	GGTTGGAGAGATAGCTCAGCGGTTAAAAGCACTGACTGCTCTTCCAGAGGTCCTGAGTTCAATTCCCAGCAACCACCA
tRX-Und-NNN-1738	Und	NNN	30	1	1	1	1	1	1	1	1	0	1	1	1	1	1	1	2	1	GAGAGATGGCTCAGTGGCCAAGAGCACTAACTTGCTCTTCCAGAGGTCCTGAGTTCAATTCTCAGTAACCACCA
tRX-Ala-NNN-594	Ala	NNN	27.8	1	1	1	1	1	1	1	1	0	1	1	1	1	1	1	1	1	TGTGGGGATTTTGCTCAGTGGTAGAGGGTTTGCCTAGCAAGCACAAGGCCCTGGGCTTCGCTCCTCAGCTCCAGAACCA
alttRNA-Ala-NNN-1826	Ala	NNN	23.6	0	0	0	0	0	0	0	0	1	0	0	0	0	0	0	0	0	TGTGGGGATTTTGCTCAGTGGTAGAGGGTTTGCCTAGCAAGCAGAAGGCCCTGGGCTTTGCTCCTCAGCTCCAGAACCA
alttRNA-Ala-NNN-1827	Ala	NNN	17.3	0	0	0	0	0	0	0	0	0	0	0	0	0	0	0	0	0	GTTGGGGATTTAAGTCAGTGGTAGAGTATTTGCCTAGCAAGTACAGGGCCCTGGGCTTCGGTCCTCAGCTCCAGAACCA
tRX-Und-NNN-2694	Und	NNN	24.1	1	1	1	1	1	1	1	1	1	1	0	1	1	1	1	1	1	GGAGAGATGGTTCAGTGGTTTAGAGCATTTGCTGTTCTTCCAAAGGACTTGGGTTCGATTCCCAGCACACACTCTGTACCA
alttRNA-Und-NNN-3348	Und	NNN	23.1	0	0	0	0	0	0	0	0	0	0	1	0	0	0	0	0	0	GGAGAGATGGTTCAGTGGTTTAGAGCATTTGCTGTTCTTCCAAAGGACTTGGGTTCAATTCCCAGCACACACTCTGTACCA
tRX-Asp-NNN-110	Asp	NNN	27.8	1	1	1	1	1	1	1	1	0	1	1	1	1	1	1	1	1	GGGCTCAGTGGTTAAGAGCACACTGGCTGTCCTTCCAGAGGACCTGGGTTCAATTCTCAGCACACCA
alttRNA-Asp-NNN-114	Asp	NNN	35.1	0	0	0	0	0	0	0	0	1	0	0	0	0	0	0	0	0	GGGCTCAGTGGTTAAGAGCACACTGGCTGTTCCTCCAGAGGACCTGGGTTCAATTCCCAGCACACCA
tRX-Ser-NNN-4463	Ser	NNN	24.2	1	0	0	1	1	1	1	0	0	1	0	1	0	1	1	1	0	GAGGTGGCTCAGTGGGTAAGAGCACTGACTGCTTTTCTGAAGGTCCTGAGTTCAAATTTCAGCAACTGCACCA
tRX-Ser-NNN-2882	Ser	NNN	29.9	1	2	2	2	2	1	2	1	0	2	0	2	2	2	1	2	2	GATGGCTCAGCGGTTAAGAGCACTGACTGCTCTTCCAGAGGTCCTGAGTTCAAATCCCAGCAAACACCA
tRX-Ser-NNN-10729	Ser	NNN	20.6	1	1	1	1	1	1	1	0	0	1	0	1	1	1	1	1	1	GATGGCTCAGCGGTTAAGAGTACCGACTGCTCTTCCAGAGGTCCTGAGTTCAAATCCCAGCAACCACCA
tRX-Asn-NNN-1414	Asn	NNN	21.1	1	1	1	0	0	1	0	0	1	0	0	0	0	0	1	0	0	GATGGCTCAGCGATTAAGAGCACTGACTGTTCTTCTGAAGGTCCTGAGTTCAAATCTCAGCAACCACCA
tRX-Ser-NNN-13846	Ser	NNN	22.4	1	1	1	1	1	1	1	1	0	1	0	1	1	1	1	1	1	GATGGCTCAGCGGTTAAGAACATTGACTGCTCTTCCAAAGGCCCTGAGTTCAAATCCCAGCAACCACCA
tRX-Ser-NNN-1871	Ser	NNN	33.3	1	1	1	1	1	1	1	1	1	1	1	1	1	1	1	1	1	GGTTGGAGAGATGGCTCAGCGGTGAAGAGCACTGACTGCTCTTTCAGAGGTCCTGAGTTCAATTCCCAGCAACCACCA
tRX-Thr-NNN-156	Thr	NNN	26.8	1	1	1	1	1	1	1	0	1	1	1	1	1	1	1	1	1	CTGAGGATGTAGCTCAGTCAGTAGAGCACTTGCCTGGTGTGCAATACCTTGGGTTCTATTCCCAGCCCCAGACCA
alttRNA-Thr-NNN-469	Thr	NNN	24.2	0	0	0	0	0	0	0	1	0	0	0	0	0	0	0	0	0	CCGAGGATGTAGCTCAGTCAGTAGAGCACTTGCCTGGTGTGCAATACCTTGGGTTCTATTCCCAGCCCCAGACCA
alttRNA-Ser-NNN-11032	Ser	NNN	37.6	0	0	0	0	0	0	0	0	0	0	0	0	0	0	0	0	0	GATGGCTCAGTGGTTAAGAGCACTGACTGCAATTCCAGAGGTCCTGAGTTCAATTCCCAGCAACCACCA
tRX-Und-NNN-2824	Und	NNN	22.6	1	1	1	1	1	1	1	1	1	1	1	1	1	1	1	2	1	GATGGCTCAGCGGTTAAGAGCACTGGCTGCTCTTCCAAAGGTCCTGAGTTCAAATCCCAGCAACCACCA
tRX-Ser-NNN-11036	Ser	NNN	20.1	1	1	1	1	1	1	1	1	1	1	1	1	1	1	1	1	1	TCGCATGATGGCTCAGTGGGTAAGAGCACTGACTGCTCTTCCAAAGGTACTGAGTTCAAATCCCAGCAACCACATGGAGCCA
tRX-Ala-NNN-1703	Ala	NNN	22.7	1	1	1	1	1	1	1	0	0	1	1	1	1	1	1	1	1	GGGGGTATGGTTCAGGTGCTAGGGTGCTTGTCTCGCATGCACAAGGCCCTGGGTTTGAGCCCCATGCACAGCCTCCACCA
alttRNA-Ala-NNN-1830	Ala	NNN	27.3	0	0	0	0	0	0	0	1	0	0	0	0	0	0	0	0	0	GGGGGTATGGTTCAGTTGCTAGGGTGCTTGTCTCGCATGCACAAGGCCCTGGGTTTGAGCCCCATGCACAGCCTCCACCA
alttRNA-Ala-NNN-1829	Ala	NNN	20.3	0	0	0	0	0	0	0	0	1	0	0	0	0	0	0	0	0	GGGGGTATGGTTCAGGTGCTAGGGTGCTTGTCTCGCATGCACAAGGCCCTGGGTTTGAGCCCCATGCACAGCTTCCACCA
tRX-Ser-NNN-343	Ser	NNN	31.4	1	1	1	1	1	1	1	1	1	1	1	1	1	1	1	0	0	GGGGCTGGGGAAATGGCTCAGTGGTTAAGAGCACTGACTGCTCTTCCAGAGGTCCTGAGTTCAATTCCCAGCAACCACACCA
tRX-Ser-NNN-3390	Ser	NNN	24.8	1	0	0	1	1	1	0	1	0	1	1	1	1	1	0	0	1	GAGATGGCTCAGAGGTTAAGAGTGCTGACTGCTCTTCCAGAGGTCCTGAGTTCAATTCCCAGCAACGACTCCA
alttRNA-Ser-NNN-11037	Ser	NNN	22.3	0	0	0	0	0	0	1	0	0	0	0	0	0	0	1	0	0	GAGATGGCTCAGAGGTTAAGAGTGCTGACTGCTCTTCCAGAGGTTCTGAGTTCAATTCCCAGCAACGACTCCA
alttRNA-Ser-NNN-11036	Ser	NNN	25	0	0	0	0	0	0	0	0	1	0	0	0	0	0	0	0	0	GATGGCTCAGAGGTTAAGAGTGCTGACTGCTCTTCCAGAGGTCCTGAGTTCAATTCCCAGCAACCACCA
tRX-Ser-NNN-2634	Ser	NNN	28.7	1	1	1	1	1	1	1	1	0	1	1	1	1	1	1	1	1	GGTGGCTCAGCGGTTAAGAGCACTGACTGCTTTTCCAGAGGTCCTGAGTTCAATTCCCAGCACACCA
tRX-Ser-NNN-3737	Ser	NNN	23	1	1	0	1	1	1	1	0	0	1	0	1	1	0	1	1	1	GAGATGGGTCAGTGGTTAAGAGCACTGACTGCTCTTCCAGAGGTCCTGAGTTCAAATCCCAGTATCCACACCA
alttRNA-Ser-NNN-11041	Ser	NNN	34.2	0	0	1	0	0	0	0	0	0	0	0	0	0	1	0	0	0	GAGATGGCTCAGTGGTTAAGAGCACTGACTGCTCTTCCAGAGGTCCTGAGTTCAAATCCCAGTATCCACACCA
alttRNA-Ser-NNN-11043	Ser	NNN	28.8	0	0	0	0	0	0	0	1	0	0	0	0	0	0	0	0	0	GAGATGGCTCAGTGGTTAAGAGCACTGACTGCTCTTCCAAAGGTCCTGAGTTCAATTCCCAGTATCCACACCA
alttRNA-Ser-NNN-11042	Ser	NNN	37.7	0	0	0	0	0	0	0	0	1	0	0	0	0	0	0	0	0	GAGATGGCTCAGTGGTTAAGGGCACTGACTGCTCTTCCAGAGGTCCTGAGTTCAAATCCCAGTATCTACACCA
alttRNA-Ser-NNN-11044	Ser	NNN	21.1	0	0	0	0	0	0	0	1	0	0	0	0	0	1	0	0	0	GATGGCTCAGCAGGTAAGAGCACCCGATTGCTCTTCCAAAGGTCCTGAGTTCAAATCCCAGCAACCACCA
tRX-Und-NNN-2575	Und	NNN	26.6	1	1	1	1	1	1	1	1	0	1	1	1	1	1	1	0	1	GGGCTCAGTGGTTAAAAGCACTGGCTCTCCTTCCAAAGGACCTGGGTTCAATTCCCAGCACCTACACCA
alttRNA-Und-NNN-3351	Und	NNN	25.3	0	0	0	0	0	0	0	0	1	0	0	0	0	0	0	0	0	GGGCTCAGTGGTTAAAAGCACTGGCTCCCCTTCCAAAGGACCTGGGTTCAATTCCCAGCACCTACACCA
alttRNA-Und-NNN-3352	Und	NNN	28.1	0	0	0	0	0	0	0	0	0	0	0	0	0	0	0	1	0	GGGCTCAGTGGTTAAAAGCACTGGATCTCCTTCCAAAGGACCTGGGTTCAATTCCCAGCACCTACACCA
alttRNA-Und-NNN-3353	Und	NNN	26.2	0	0	0	0	0	0	0	0	0	0	0	0	0	0	0	0	0	GGGCTCAGTGGTTAAGAGCATTGGTGCCTCTTTCAAAGGACCTGGGTTCAATTCCCAGTACCCACCA
tRX-Asn-NNN-369	Asn	NNN	32.3	2	2	2	2	2	2	2	3	0	2	1	2	2	2	2	2	2	GATGGCTCAGTGGTTAAGAGCACTGACTGTTCTTCCAGAGGTCCTGAGTTCAATTCCCAGCAAACACCA
alttRNA-Asn-NNN-1576	Asn	NNN	32.3	0	0	0	0	0	0	0	0	1	0	0	0	0	0	0	0	0	GATGGCTCAGTGGTTAAGAGCACTGACTATTCTTCCAGAGGTCCTGAGTTCAATTCCCAGCAAACACCA
alttRNA-Asn-NNN-1577	Asn	NNN	29.6	0	0	0	0	0	0	0	0	0	0	1	0	0	0	0	0	0	GATGGCTCAGTGGTTAAGAGTACTGACTGTTCTTCCAGAGGTCCTGAGTTCAATTCCCAGCAAACACCA
alttRNA-Asn-NNN-88	Asn	NNN	33.1	0	0	0	0	0	0	0	0	0	0	0	0	0	0	0	0	0	GGTGGCTCAGTGGTTAAGAGCACTGACTGCTCTTCCAGAGGTCCTGAGTTCAATTCCCAGCAACCACCA
tRX-Leu-NNN-1117	Leu	NNN	22.7	1	0	1	1	1	1	1	0	0	1	0	0	1	1	1	1	1	GAGAGGTGGCTCAGAGGTTAAGAGCACTGACTGTTCTTCCGAAGGTCCTGAGTTCAAATCCCAGCAACCACCA
tRX-Und-NNN-1879	Und	NNN	22.6	1	1	1	1	1	1	1	1	0	1	2	1	1	1	1	1	1	GATGGCTCAGTAGTTAAGAGCACTGGCTGTTCTTCCAGAGGTCCTGAGTTCAATTCCCAGCAACCACCA
tRX-Ser-NNN-927	Ser	NNN	30.6	1	0	1	1	1	1	1	0	0	1	0	0	1	1	1	0	0	GGAGAGGTGGCTCAGGGGTTCAGAGCACTGACTGCTCTTCCAGAGGTCCTGAGTTCAAATCCCAGCATCCACCA
alttRNA-Ser-NNN-11047	Ser	NNN	25.2	0	0	0	0	0	0	0	1	0	0	0	0	0	0	0	0	0	GAGAGGTGGCTCAGGGGTTCAGAGCACTGACTGCTCTTCCAGAAGTCCTGAGTTCAATTCCCAGCAACCACCA
alttRNA-Ser-NNN-11048	Ser	NNN	26.2	0	0	0	0	0	0	0	0	0	0	1	0	0	0	0	0	0	GAGGTGGCTCAGGGGTTCAGAGCACTGACTGCTCTTCCAGAAGTCCTGAGTTTAATTCCCAGCATCTACACCA
alttRNA-Ser-NNN-11046	Ser	NNN	30.6	0	0	0	0	0	0	0	0	0	0	0	0	0	0	0	1	0	GGAGAGGTGGCTCAGGGGTTCAGAGCACTGACTGCTCTTCCAGAGGTCCTGAGTTCAATTCCCAGCATCCACCA
tRX-Ser-NNN-2134	Ser	NNN	23.4	1	1	1	1	1	1	1	0	0	1	0	1	1	1	1	1	1	GGGGCTGGAAAGATGGCTCAGCGGTTAAGAGCACCGACTACTCTTCCAGAGGTCTTGAGTTCAATTCCCAGCAGCCACACCA
tRX-Asn-NNN-896	Asn	NNN	26.3	1	0	1	0	0	1	1	2	1	0	1	0	0	0	0	0	1	GGTTGGAGAGATGGCTCAGCAGTTAAGAGCACTGACTGTTCTTCCAGAGGTCCTGAGTTCAATTCCCAGCAACCACCA
tRX-Ala-NNN-715	Ala	NNN	28.6	1	1	1	1	1	1	1	1	0	1	0	1	1	1	1	1	1	TGGAGCTGTAGCTCCGTTGGTAGAGTGCTTGCCTGGCCTGCATGAGGCCCTGGGTTTGACTCCCTAGCACTTCACCCA
alttRNA-Ala-NNN-1832	Ala	NNN	21.4	0	0	0	0	0	0	0	0	0	0	1	0	0	0	0	0	0	TGGAGCTGTAGCTCCGTTGATAGAGTGCTTGCCTGGCCTGCATGAGGCCCTGGGTTTGACTCCCTAGCACTTCACCCA
tRX-Ser-NNN-2303	Ser	NNN	31.8	1	1	1	1	1	1	1	1	1	1	1	1	1	1	1	1	1	GATGGCTCAGTGGTAAAGAGCACTGACTGCTCTTCCAGAGGTCCTGAGTTCAATTCCCAGAAACCACCA
tRX-Ser-NNN-11352	Ser	NNN	22.6	1	1	1	1	1	1	1	1	0	1	0	1	1	1	1	1	1	GATGGCCCAGCGGTTAAGAGCACTGACTGCTCTTCCAGAGGTCCTGAGTTCAAATCCCAGCAACCACCA
tRX-Ala-NNN-362	Ala	NNN	37.5	1	1	1	1	1	1	1	0	0	1	0	1	1	1	1	0	1	GGGTGTTGCTCAGTTGGTAGAGTGCTTGCCTGGCATGCAGGGGACCCTGGGCTTGATTCCCAGTATCACACTCCA
alttRNA-Ala-NNN-1835	Ala	NNN	43.1	0	0	0	0	0	0	0	1	0	0	1	0	0	0	0	1	0	GGGTGTAGCTCAGTTGGTAGAGTGCTTGCCTGGCATGCAGGGTACCCTGGGCTTGATTCCCAGCATCACACTCCA
alttRNA-Ala-NNN-1834	Ala	NNN	40.4	0	0	0	0	0	0	0	0	1	0	0	0	0	0	0	0	0	GGGTGTTGCTCAGTTGGTAGAGTGCTTGCCTGGCATGCAGGGGACCCTGGGCTTGATTCCCAGCATCACACTCCA
alttRNA-Ala-NNN-1836	Ala	NNN	20.9	0	0	0	0	0	0	0	0	0	0	0	0	0	0	0	0	0	GGGTATAGCCAGGCTGGTAGAGTGCTTGCCTGGCATGCGGGGGACCCTGGGTTTGATTCCCAGCATCACACACCA
tRX-Ser-NNN-3246	Ser	NNN	23.9	1	1	1	1	1	1	1	0	0	1	1	1	1	1	1	1	1	GGCTCAGTGGTTAAGAGCACTGACTGCTCTTCCAGAGGTCCTGAGTTCAATTCCCAGCCACCA
alttRNA-Ser-NNN-11053	Ser	NNN	23	0	0	0	0	0	0	0	1	0	0	0	0	0	0	0	0	0	GACAGCTCAGTGGTTAAGAGCACTGACTGCTCTTCCAGAGGTCCTGAGTTCAATTCCCAGCCACCACCA
tRX-Leu-NNN-427	Ser	NNN	20.3	1	1	1	1	1	1	1	2	3	1	1	1	1	1	1	1	1	GATGGCTCAGTGGGTAAGAGCACTGATTGCTCTTCCGAAGGTCCTGAGTTCAAATCCCAGCAACCACCA
alttRNA-Und-NNN-3356	Und	NNN	22.4	0	0	0	0	0	0	0	0	1	0	0	0	0	0	0	0	0	GATGGCTCAGCGGTTAAGAGCATTGGCTGCTCTTTCAGAGGTCCTGAGTTCAATTCCCAGCAACCACCA
tRX-Ser-NNN-5329	Ser	NNN	27.7	1	0	1	1	1	1	1	1	0	1	0	1	1	1	1	1	1	GATGGCTCAGTGGTTAAAAGCACCGACTGCTATTCCGAAGGTCCTGAGTTCAAATCCCAGCAACCACCA
alttRNA-Ser-NNN-11055	Ser	NNN	20.3	0	0	0	0	0	0	0	0	0	0	1	0	0	0	0	0	0	GATGGCTCAGTAGTTAAAAGCACCGACTGCTATTCCGAAGGTCCTGAGTTCAAATCCCAGCAACCACCA
tRX-Asn-NNN-1222	Asn	NNN	23	1	1	1	1	1	1	1	1	0	1	1	1	1	1	1	1	1	GGAATGGCTTAGTGGTTAAGAGTACTAATTGTTCTTCCAGAGGACCTGGGTTCAATCCCCAGCACACACCA
tRX-Und-NNN-563	Und	NNN	31.7	1	1	1	1	1	1	1	1	1	1	1	1	1	1	1	1	1	GCTGGAGAGATGGCTCAGTGGTTAAGAGCACTGGCTGCTCTTCCAGAGGTCCTGAGTTCAATTCCCAGCAGCCCCA
tRX-Ser-NNN-4209	Ser	NNN	27.8	1	1	1	1	1	1	1	1	0	1	1	1	1	1	1	1	1	GATGGCTCAGTGGTTAAGAGCACTGACTGCTCTTCCGAGGTCCTGAGTTCAATTCCCAGCAAACACCA
alttRNA-Ser-NNN-11057	Ser	NNN	24	0	0	0	0	0	0	0	0	1	0	0	0	0	0	0	0	0	GATGGCTCAGTGGTTAAGAGCACTGACTGCTCTTCCAAGGTCCTGAGTTCAATTCCCAGCAAACACCA
tRX-Und-NNN-1810	Und	NNN	26	1	0	0	0	0	1	0	0	0	0	0	0	0	0	0	0	0	GATGGCTCAGTGGGGAAGAGCACTGGCTGTTCTTCCAGAGGTCCTGAGTTCAAACCCCAGCAACCACCA
alttRNA-Und-NNN-3361	Und	NNN	20.1	0	1	0	1	0	0	1	0	0	0	1	1	0	0	1	0	0	GATGGCTCAGTGGGGAAGAGCACTGGCTGTTCTTCCAGAGGTCCTGAGTTCAAATCCTAGCAACCACCA
alttRNA-Und-NNN-3359	Und	NNN	26.3	0	0	1	0	1	0	0	1	1	1	0	0	1	1	0	1	1	GATGGCTCAGTGGGGAAGAGCACTGGCTGTTCTTCCAGAGGTCCTGAGTTCAAATCCCAGCAACCACCA
alttRNA-Und-NNN-3360	Und	NNN	25.8	0	0	0	0	0	0	0	0	1	0	0	0	0	0	0	0	0	GATGGCTCAGTGGGGAAGAGCACTGGATGTTCTTCCAGAGGTCCTGAGTTCAAATCCCAGCAACCACCA
alttRNA-Ser-NNN-11058	Ser	NNN	15.5	0	0	0	0	0	0	0	0	0	0	0	0	0	0	0	0	0	TGGCTCAGTGGTTAAGAGCACTGGCTGCTCTCCCAGAAATCCTGAGTTCAATCCCCAGCAACCA
alttRNA-Ser-NNN-11060	Ser	NNN	32.5	0	0	0	0	0	0	0	0	1	0	0	0	0	0	0	0	0	GGTGGCTCAGTGGTTAAGAGCACTGACTGCTCTTCCAGAGGTCCTGAGTTCAAATCCCAGCAAACCACCA
tRX-Und-NNN-1622	Und	NNN	20	1	1	1	1	1	1	1	0	0	1	1	1	1	1	1	1	1	GACATGGCTCAGGAGTTAAAAGCACTGGCTGGTCTTCCAGAGGTCCTGGGTTCAATTCCCAGCCACCTACATGGCAGCTCCA
tRX-Leu-NNN-1057	Leu	NNN	22.9	1	1	1	1	1	1	1	1	0	1	1	1	1	1	1	1	1	GATGGCTCAGTGGTTAAGAGCACTGACTGACTGGTCCTGAGTTCAATTCCCAGCAACCACCA
alttRNA-Leu-NNN-1176	Leu	NNN	23	0	0	0	0	0	0	0	0	1	0	0	0	0	0	0	0	0	GATGGCTCAGTGGTTAAGAGCACTGACTGATTGGTCCTGAGTTCAATTCCCAGCAACCACCA
tRX-Ser-NNN-910	Ser	NNN	30.8	1	1	0	0	0	1	0	0	0	0	1	1	1	0	1	1	0	GGGGCTGGAAAGATAGCTCAGTGGTTAAGAGCACTGGCTGCTCTTCTGGAGGTCCTGAGTTCAATTCCCAGCAGCCACACCA
alttRNA-Ser-NNN-11062	Ser	NNN	25.4	0	0	1	1	1	0	1	1	0	1	0	0	0	1	0	0	1	GGGGCTGGAAAGATAGCTCAGTGGTTAAGAGCACTGGCTGCTCTCCTGGAGGTCCTGATTTCAATTCCCAGCAGCCACACCA
tRX-Ser-NNN-1416	Ser	NNN	27.7	1	1	1	1	1	1	1	0	1	1	1	1	1	1	1	1	1	GATGGCTCAGTGGTTGAGAGCACCGACTGCTCATCTGAAGGTCCTGAGTTCAAATCCCAGCAACCACCA
alttRNA-Ser-NNN-11064	Ser	NNN	24.1	0	0	0	0	0	0	0	1	0	0	0	0	0	0	0	0	0	GATGGCTCAGTGGTTGAGAGCACCGACTGCTCATCTGAACGTCCTGAGTTCAAATCCCAGCAACCACCA
tRX-Ser-NNN-11560	Ser	NNN	20.8	1	1	1	1	1	1	1	0	0	1	0	1	1	1	1	1	1	GTGGTGGCGAGATGTCTCAGTGGGTAAGAGCACTGACTGCTCTTCTGAAGGTCCTGAGTTCAAATCCCAGCAACCACACCA
alttRNA-Ser-NNN-11067	Ser	NNN	24.9	0	0	0	0	0	0	0	1	0	0	0	0	0	0	0	0	0	GTGGCGAGATGGCTCAGTGGGTAAGAGCACTGACTGCTCTTCTGAAGGTCCTGAGTTCAAATCCCAGCAACCACACCA
alttRNA-Ser-NNN-11066	Ser	NNN	25.6	0	0	0	0	0	0	0	0	1	0	0	0	0	0	0	0	0	GTGGTGAGATGGCTCAGTGGGTAAGAGCACTGACTGCTCTTCCGAAGGTCCTGAGTTCAAATCCCAGCAACCACACCA
alttRNA-Ser-NNN-11068	Ser	NNN	29	0	0	0	0	0	0	0	0	0	0	1	0	0	0	0	0	0	GTGGTGGCAAGATGGCTCAGTGGGTAAGAGCACTGACTGCTCTTCTGAAGGTCCTGAGTTCAAATCCCAGCAACCACACCA
tRX-Ser-NNN-6042	Ser	NNN	29.8	1	1	1	1	1	1	1	1	0	1	0	1	1	1	1	1	1	GATGGCTCAGCTGGTTAAGAGCACTGACTGCTCTTCCAGAGGTCCTGAGTTCAATTCCCAGCAACCACCA
tRX-Und-NNN-1121	Und	NNN	26.9	1	1	1	1	1	1	1	1	1	1	1	1	1	1	1	1	1	GAGAGATGGCTCAGTGGTTAAGAGCACTGGCTGCTCTTCCAGAGGTCTTGAGTTCAAATCCCAGTAACCACCA
tRX-Ser-NNN-9455	Ser	NNN	26	1	1	1	1	1	1	1	0	0	1	0	1	1	1	1	1	1	GGGCTGGAGAGATGGCTCAGTGGGTAAGAGCACTGACTGCTCTTCTAGAGGTCCTGAGTTCAATTCCCACATGGTGGCTCACCA
alttRNA-Ser-NNN-11071	Ser	NNN	29.8	0	0	0	0	0	0	0	0	1	0	0	0	0	0	0	0	0	GGCTGAAGAGATGGCTCAGTGGGTAAGAGCACTGACTGCTCTTCTAGAGGTCCTGAGTTCAATTCCCAGCAACCACCA
tRX-Asn-NNN-1179	Asn	NNN	27	1	1	1	1	1	1	1	1	0	1	1	1	1	1	1	1	1	GAGAGGTGGCTCAGTGGTTAAGACCACTGACTGTTCTTCCAGAGGTCCTGAGTTCAATTCCCAGCAACCACCA
alttRNA-Asn-NNN-1580	Asn	NNN	21.6	0	0	0	0	0	0	0	0	0	0	0	0	0	0	0	0	0	GAGATATGGCTCAGTGGTTAAGAGCACCAACTACTCTTCCAGAGGTCCTGAGTTCAAATCCCAGCAACCACCA
tRX-Ser-NNN-12471	Ser	NNN	21	1	1	1	1	1	1	1	1	0	1	1	1	1	0	0	0	1	GCTGGAAAGATGGCTCAGCGGTTAAGAGCACTGACTGCTCTTTCAGAGGTCCTAAGTTCAATTCCCAGCAACCCCA
alttRNA-Ser-NNN-11074	Ser	NNN	29.4	0	0	0	0	0	0	0	0	0	0	0	0	0	1	0	0	0	GCTGGAAAGATGGCTCAGCGGTTAAGAGCACTGACTGCTCTTTCAGAGGTCCTGAGTTCAATTCCCAGCAACCCCA
alttRNA-Ser-NNN-11073	Ser	NNN	25.6	0	0	0	0	0	0	0	0	0	0	0	0	0	0	1	1	0	GCTGGAAAGATGGCTCAGCGGTTAAGAGCACTGACTGCTGTTTCAGAGGTCCTAAGTTCAATTCCCAGCAACCCCA
tRX-Ala-NNN-849	Ala	NNN	23	1	1	1	1	1	1	1	1	0	1	0	1	1	1	1	1	1	GGCGGTATAGTTCAGTTGTTAGAATACTTGCCTAGCATACATAAAGCACTGGGTTTGACCCCCAGCACCGCATCCA
alttRNA-Ala-NNN-1839	Ala	NNN	20.5	0	0	0	0	0	0	0	0	1	0	0	0	0	0	0	0	0	GGCGGTATAGTTCAGTTGTTAGAATACTTGCCTAGCATACATAAAGCACTGGGTTTGACCCCCAGCACTGCATCCA
alttRNA-Ala-NNN-1840	Ala	NNN	18.3	0	0	0	0	0	0	0	0	0	0	0	0	0	0	0	0	0	GTGTAGTTCCGTTGGTAGAGTGCTTGCCTAGCATGCATAAAGCCCCGGGTTTGACTCCCAGCACCACCA
tRX-Ser-NNN-10058	Ser	NNN	24.7	1	0	1	1	1	0	1	0	0	1	1	0	0	0	1	1	1	GATGGCTCAGTGGTTAAGAGCACTGTCTGCTCTTCCAGAGGTTCTGAGTTCAAATCCCAGCAACCACCA
alttRNA-Ser-NNN-11077	Ser	NNN	25.5	0	0	0	0	0	0	0	1	0	0	0	0	0	0	0	0	0	GATGGCTCAGTGGTTAAGAGCAATGACTGCTCTTCCAGAGGTTCTGAGTTCAAATCCCAGCAACCACCA
alttRNA-Ser-NNN-11078	Ser	NNN	10.6	0	0	0	0	0	0	0	0	0	0	0	0	0	0	0	0	0	GATGGCTCATCAGTTAAGAGCATTGACTGCTTTTCCAGAGGTCCTGAGTTCAAATCCCAGCAACCACCA
tRX-Ser-NNN-7049	Ser	NNN	26.5	1	0	0	0	0	1	0	0	0	0	1	0	0	0	0	0	0	GATGGCTTAGCGGTTAATAGCACTGACTGCTCTTTCAGAGGTCCTGAGTTCAATTCCCAGCAACCACCA
alttRNA-Ser-NNN-11080	Ser	NNN	20.1	0	0	0	0	0	0	0	1	0	0	0	0	0	0	0	0	0	GATGGCTTAGCGGTTAATAGCACTGACTGCTCTCTCAGAGGTCCTGAGTTCAATTCCCAGCAACCACCA
tRX-Und-NNN-1680	Und	NNN	21.7	1	1	1	1	1	1	1	0	0	1	1	0	1	1	1	1	1	GATGGCTCAGCGGTTAAAAGCATTGGCTGCTCTTCCAGAGGTCCTGAGTTCAATTCCCAGCAACCACCA
tRX-Und-NNN-762	Und	NNN	32.8	1	1	1	1	1	1	1	0	0	1	1	1	1	1	1	1	1	GAGATGGCTCAGTGGTTAAGAGCACTGGCTACTCTTCCAGAGGTCCTGAGTTCAATTCCCAGCAACTACACCA
alttRNA-Und-NNN-3368	Und	NNN	25.5	0	0	0	0	0	0	0	1	0	0	0	0	0	0	0	0	0	GAGATGGCTCAGTGGTTAAGAACACTGGCTACTCTTCCAGAGGTCCTGAGTTCAATTCCCAGCAACTACACCA
alttRNA-Und-NNN-3367	Und	NNN	22.5	0	0	0	0	0	0	0	0	1	0	0	0	0	0	0	0	0	GGAGAGATGGCTCAGTGGTTAAGAACACTGGCTACTCTTCCAGAGATCCTGAGTTCAATTCCCAGCCACTACACCA
tRX-Arg-NNN-249	Arg	NNN	21.5	1	1	1	1	1	1	1	1	1	1	1	1	1	1	1	1	1	GTGATAACTCAGTGGTAAAGAGTACTGACTTCTCTTCCAGAGATCCTGAGTTCAAGTCCCATTAGCCACTCCA
alttRNA-Arg-NNN-478	Arg	NNN	12.8	0	0	0	0	0	0	0	0	0	0	0	0	0	0	0	0	0	GATGGCTCAGCAGGTAAGAGCATTGGCTTCTCTTCCAGAGGTCCTGAGTTCAATTCCCTCTAACCACCA
tRX-Ser-NNN-10804	Ser	NNN	21.1	1	1	1	1	1	1	1	1	0	1	1	1	1	1	1	1	1	GATGGTTCAGCGGTTAAGAGCGCCGACTACTCTTCTGGAGGTCCTGCGTTCAAATCCCAGTACCCACCA
tRX-Und-NNN-675	Und	NNN	30	1	1	1	1	1	1	1	1	1	1	1	1	1	1	1	1	1	GATGGCTCAGTGGTTAAGAGCACTGGCTGTTCTTCCAGAGGTCCTGAGTTCAATTCCCAGAAACCACCA
tRX-Und-NNN-1993	Und	NNN	25.8	1	1	1	1	1	1	1	1	0	1	1	1	1	1	1	1	1	GTTGGAGAAATGGCTCAGTGGTTAAAAGCACTAGCAGCTTTTCTAGAGGTCCTGAGTTCAATTCCCAGCAACTCCA
alttRNA-Und-NNN-3371	Und	NNN	22.1	0	0	0	0	0	0	0	0	1	0	0	0	0	0	0	0	0	AGGGTTGGAGAAATGGCTCAGTGGTTAAAAGCACTAGCAGCTTTTCTAGAGGTCCTGAGTTCAATTCCCAGCAATTATACCA
alttRNA-Und-NNN-3372	Und	NNN	10.4	0	0	0	0	0	0	0	0	0	0	0	0	0	0	0	0	0	GCTGGAGAGATGGCTCAGTGGTTAAGAGTACTGACTGCTCTTCCAGAGGTCCTGATTCAATTCCCAGCAACCCCA
tRX-Asn-NNN-1530	Asn	NNN	20	1	1	1	1	1	1	1	0	0	1	0	1	1	1	1	0	1	GTGAGATGGCTCAGCGGGTAAGAACACTGACTGTTCTTCTGAAGGTCCTGAGTTCAAATCTCAGCAACCACACCA
tRX-Ser-NNN-4911	Ser	NNN	23.6	1	1	1	1	1	1	1	1	0	1	1	1	0	1	1	1	1	GTGAGATGGCTCAGTGGGTAAGAGCACCTGACTGCTCTTCTAAAGGTCCTGAGTTCATATCCCAGCAACCACACCA
alttRNA-Ser-NNN-11083	Ser	NNN	22.5	0	0	0	0	0	0	0	0	1	0	0	0	0	0	0	0	0	GATGGCTCAGTGGGTAAGAGCACCTGACTGCTCTTCTAAAGGTCCTGAGTTCATATCCCAGAAACCACCA
tRX-Ser-NNN-10184	Ser	NNN	23.3	1	1	0	1	1	1	1	0	0	1	0	1	1	1	1	0	1	GGGGCTGGAGACATGGCTCAGTGGTTAAGAGCACAGACTACTCTTCCGAAGGTCCTGAGTTCAAATCCCAGCAACCACACCA
tRX-Ser-NNN-12479	Ser	NNN	20.4	1	1	1	0	1	1	0	1	1	1	1	1	0	1	1	1	1	GAGATGGCTCAGTGGATAAGAGCACTGACTGCTCTTCCAGAGGTCCTGAGTTCAATTCCCATCAACCTCACCA
alttRNA-Ser-NNN-11086	Ser	NNN	27	0	0	0	0	0	0	0	0	0	0	0	0	0	0	0	0	0	GGTGGCTCAGTGGTTAAGAGCACTGACTTCCAGAGGTCCTGAGTTCAATTCCCAGCAACCACCA
tRX-Leu-NNN-1248	Leu	NNN	20.5	1	0	1	0	0	1	0	0	0	0	0	0	1	0	0	1	1	GATGGCTCAGCGGTTAAGAGTACCAAATGCTCTTCCAAAGGTCCTGAGTTCAAATCCCAGCAACCACCA
tRX-Gly-NNN-15	Gly	NNN	41.2	1	1	1	1	1	1	1	1	1	1	1	1	1	1	1	0	1	TTAGGCTGTGGCTCGGTGGTAGAGCACTTGCCTACCACACAAGAGGCCCTAAGTTCAATCCCTAGTACCTCCAAACCA
alttRNA-Gly-NNN-483	Gly	NNN	44.4	0	0	0	0	0	0	0	0	0	0	0	0	0	0	0	1	0	TTAGGTTGTGGCTCAGTGGTAAAGCACTTGCCTACCACACAAGAGGCCCTAAGTTCAATCCCTAGTACCTCCAAACCA
alttRNA-Gly-NNN-484	Gly	NNN	16.7	0	0	0	0	0	0	0	0	0	0	0	0	0	0	0	0	0	AGGGATGTGGCTCGGTGGTAGAGCACTTGCCCACAAGAGGCCCTGTTTGATCCCCAGTACCTCCACCA
tRX-Ser-NNN-1838	Ser	NNN	29.2	1	1	1	1	1	1	1	0	0	1	0	1	1	1	1	1	1	GGGGTTGGAGAGATGGCTCAGTGGGTAAGAGCACTGACTGCTCTTCCAGAGGTCCTGAGTTCAATTCCCTGCAACCACACCA
alttRNA-Ser-NNN-11088	Ser	NNN	30.8	0	0	0	0	0	0	0	0	1	0	0	0	0	0	0	0	0	GAGATGGCTCAGTGGGTAAGAGCACTGACTGCTCTTCTAGAGGTCCTGAGTTCAATTCCCAGCAAAGACACCA
tRX-Ser-NNN-323	Ser	NNN	22.7	1	1	1	1	1	1	1	1	0	1	0	1	1	1	1	1	1	TGGGGATGTAACTTAATGGGTAGAGTACTTGCCTAGACTGCATGAAGTTCTGGCTTCAATCACCAGCACCACATCCA
alttRNA-Ser-NNN-11091	Ser	NNN	28.4	0	0	0	0	0	0	0	0	0	0	1	0	0	0	0	0	0	TGGGGATGTAACTTAATGGGTAGAGTACTTGCCTAGAATGCATGAAGTTCTGGCTTCAATCACCAGCACCACATCCA
alttRNA-Ser-NNN-11092	Ser	NNN	13.3	0	0	0	0	0	0	0	0	0	0	0	0	0	0	0	0	0	GTAACTCATGGGGAGAGTACTTGCCTAGAATGCATGAAGTTCTGGCTTCAATCCCCAGCACCA
tRX-Ser-NNN-3840	Ser	NNN	27.1	1	0	1	0	0	0	1	2	0	0	0	0	0	0	0	0	0	GATGGCTCAGTGGGTAAGAGCACCTGACTGCTCTTCTGAAGGTCCGGAGTTCAAATCCCAGCAACCACCA
alttRNA-Ser-NNN-11095	Ser	NNN	26.7	0	0	0	0	0	0	0	0	1	0	0	0	0	0	0	0	0	GCGGCTGGTGAGATGGCTCAGGGGTTAAGAGCGCTGACTGCTCTTCCAAAGGTCCTGAGTTCAAATCCCAGCAACCACACCA
tRX-Ser-NNN-14240	Ser	NNN	20.1	1	1	1	1	1	1	1	0	0	1	1	1	1	1	1	1	1	GTGAGATGGCTCAGTGGATTAAGAGCACCTGACTGCTCTTCCGAAGGTCCAGAGTTCAAATCCCAGCAACCACACCA
tRX-Ser-NNN-12736	Ser	NNN	20.3	1	1	1	1	1	1	1	1	0	1	1	1	1	1	1	1	1	GATGGCTCAGTGGTTAAGAGCACTGACTACTCTTCCAAAGGTCCTGAGTTCAAATCCTAGCAACCACCA
tRX-Ala-NNN-626	Ala	NNN	28.6	1	1	1	1	1	1	1	1	0	1	0	1	0	1	1	0	0	TGGGATTGCAGCTCAGTGGTAGAGTACTTGCCTAGCAGGTGCAGGTGCAGGGCCCTGGGTTCAAACACCAGCACCACAACCA
alttRNA-Ala-NNN-1843	Ala	NNN	25	0	0	0	0	0	0	0	0	1	0	0	0	0	0	0	0	0	TGGGATTGCAGCTCAGTGGTAGAGTACTTGCCTAGCAGGTGCAGGGCCCTGGGTTCAAACGCCAGCACCACAACCA
alttRNA-Ala-NNN-1844	Ala	NNN	22.9	0	0	0	0	0	0	0	0	0	0	1	0	0	0	0	0	0	TGGGATTGCAGCTCAGTGGTAGAGTACTTGCCTAGCAGGTGCAGGTGCAGGGCCCTGGGTTCAAACGCTAGCACCACAACCA
tRX-Ser-NNN-12367	Ser	NNN	25.9	1	1	1	1	1	1	1	0	0	1	0	1	1	1	1	0	1	GAGAGGTGGCTCAGCGGTTAAGAGCACTGACTGCTCTTCCAGACATCCTGAGTTCAATTCCCAGCAACCACCA
alttRNA-Ser-NNN-11099	Ser	NNN	20.4	0	0	0	0	0	0	0	0	0	0	1	0	0	0	0	1	0	GAGAGGTGGCTCAGCGGTTAAGAGCACCGACTGCTCTTCCAGACATCCTGAGTTCAATTCCCAGCAACCACCA
tRX-Ser-NNN-2815	Ser	NNN	29	1	1	1	1	1	1	1	0	1	1	1	1	1	1	1	0	1	GATAGCTTAGTGGTTAAGAGCACTGACTGCTCTTCCAGAGGTCCTGAGTTCAATTCCCAGCAACCACCA
tRX-Und-NNN-3525	Und	NNN	20.4	1	1	1	1	1	1	1	1	1	1	1	1	1	1	1	1	1	GAGATGGCTCAGCGGTTAAGAGCATTGACTTGACTCAGAGATCCTGAGTTCAAGTCCCAGCAACTACACCA
tRX-Und-NNN-442	Und	NNN	29.5	1	0	0	0	0	1	1	0	0	1	0	0	0	1	0	1	0	GAGAGGTAGCTCAGTGGTTAAGAGCACTGAATGATCTTCCAGATGTCCTGAGTTCAATTCCCAGCAACCACCA
alttRNA-Und-NNN-3376	Und	NNN	25.8	0	1	1	1	1	0	0	0	0	0	0	1	1	0	1	0	1	GATAGCTCAGTGGTTAAGAGCACTGAATGATCTTCCAGATGTCCTGAGTTCAATTCCCAGCAACCACCA
alttRNA-Und-NNN-3377	Und	NNN	31.2	0	0	0	0	0	0	0	1	1	0	0	0	0	0	0	0	0	GAGAGGTAGCTCAGTGGTTAAGAGCACTGACTGATCTTCCAGATGTCCTGAGTTCAATTCCCAGCAACCACCA
alttRNA-Und-NNN-3378	Und	NNN	28.7	0	0	0	0	0	0	0	0	0	0	1	0	0	0	0	0	0	GAGAGGTAGCTCAGCGGTTAAGAGCACTGACTGATCTTCCAGATGTCCTGAGTTCAATTCCCAGCAACCACCA
alttRNA-Ser-NNN-5114	Ser	NNN	18.3	0	0	0	0	0	0	0	0	0	0	0	0	0	0	0	0	0	GATGGCTCAGTGGTTAAGAGCACCGACTGCTCTTCCAGAGGTCATGAGTTCAATTCCCAGCAACCACCA
tRX-Val-NNN-37	Val	NNN	21.1	1	1	1	1	1	1	1	1	1	1	0	0	1	1	1	1	1	AGGGATGTGGCTCAGTTGGTAGAGTTCTTGCTTAACATGTGTGAAGCTTTGGGTTCAATCCCTGATAGCCTGACCA
tRX-Ala-NNN-336	Ala	NNN	32.9	1	1	1	1	1	1	1	1	0	1	1	1	1	1	1	1	1	TTGGGGATTTAGCTCAGTGGTAGAGCACTTGCCTAGCAAGCATAAGGCCCTGGGTTTAGTTCACAGATCTGAAACCA
alttRNA-Ala-NNN-1847	Ala	NNN	33.1	0	0	0	0	0	0	0	0	1	0	0	0	0	0	0	0	0	TTGGGGATTTAGCTCAGTGGTAGAGCACTTGCCTAGCAAGCATAAGGCCCTGGGTTTAGTCCTCAGATCTGAAACCA
tRX-Ala-NNN-1967	Ala	NNN	22	1	1	1	1	0	1	1	0	0	0	1	1	1	0	0	1	1	GATGGCTCAGTGGTTGAAGAGCACAACCTGCGCTCCCAGAGGTCCTGAGTTCAAATCCCAGCAACCACCA
alttRNA-Ala-NNN-1849	Ala	NNN	25.2	0	0	0	0	0	0	0	0	1	0	0	0	0	0	0	0	0	GCTGGAAAGATGGCTCAGTGGTTGAAAAGCACGACCTGTGCTCCCAGAGGTCCTGAGTTCAAATCCCAGCAACCCCA
tRX-Ser-NNN-6263	Ser	NNN	29.1	1	1	1	1	1	1	1	1	0	0	1	1	1	1	1	0	1	GGTTGGAGAGATGGCTCAGTGGTTAAGAGCACTGACTGCTCTTCCAGAGGTCCTGAGTTCAAATCCCTGCAACCACCA
alttRNA-Ser-NNN-11103	Ser	NNN	31.4	0	0	0	0	0	0	0	0	0	1	0	0	0	0	0	0	0	GGGGTTGGAGAGATGGCTCAGTGGTTAAGAGCACTGACTGCTCTTCCAGAGGTCCTGAGTTCAAATCCCTGCAACCACACCA
alttRNA-Ser-NNN-11102	Ser	NNN	28.6	0	0	0	0	0	0	0	0	0	0	0	0	0	0	0	1	0	GGTTGGAGAGATGGCTCAGTGGTTAAGAGCACTGACTGCTCTTCTAGAGGTCCTGAGTTCAAATCCCTGCAACCACCA
tRX-Ser-NNN-12751	Ser	NNN	24.5	1	1	1	1	1	1	1	1	0	1	1	1	1	1	1	1	1	GAGAGATGGCTCAGTGGTTAAGAGCACTGACTGCTCTTCCAACGGTTCTGAGTTCAATTCCCAGTAACCACCA
alttRNA-Ser-NNN-11105	Ser	NNN	45.4	0	0	0	0	0	0	0	0	0	0	0	0	0	0	0	0	0	TGCGGGGTTGGGGATTTAGCTCAGCGGTAGAGCACTTGCCTAGCAAGCGCAAGGCCCTGGGTTCGGTCCCCAGCTCCGAAACCA
tRX-Thr-NNN-309	Thr	NNN	21.4	1	0	0	0	0	1	0	0	0	0	0	0	0	0	0	0	0	TGCGGGTGTGGCTCAGTTGGTAGAGTGCTTGCCTAGTGTGTACAAACCCATGGGTTCAGTTCCCCAACATGGCATCCA
alttRNA-Thr-NNN-471	Thr	NNN	21.4	0	1	1	1	1	0	1	0	0	1	0	1	1	1	1	1	1	TGCGGGTGTGGCTCAGTTGGTAGAGTGCTTGCCTAGCGTGTACAAACCCATGGGTTCAGTTCCCCAACATGGCATCCA
alttRNA-Thr-NNN-472	Thr	NNN	22.1	0	0	0	0	0	0	0	1	0	0	1	0	0	0	0	0	0	GCGGGTGTGGCTCAGTTGGTAGAGTGCTTGCCTAGCGTGTACAAACCAATGGGTTCAGTTCCCCAACAATGGCACCA
alttRNA-Thr-NNN-473	Thr	NNN	34.2	0	0	0	0	0	0	0	0	0	0	0	0	0	0	0	0	0	GGGGTGTGGCTCAGTTTGGTAGAGTGCTTGCCTAGCATGCACAGACCCATGGGTTCAATTCCCCAACACTGCCTCCA
alttRNA-Ile-NNN-279	Ile	NNN	20.7	0	0	0	0	0	0	0	1	0	0	0	0	0	0	0	0	0	GGCTGGAGAAATGGCTCAGCAGTTAAGAGCACTGACTGATCTTCCAGAGGTCCTGAGTTCAATTCCCAGCAACCACCA
alttRNA-Ile-NNN-278	Ile	NNN	20.1	0	0	0	0	0	0	0	0	0	1	0	0	0	0	1	0	0	GATGGCTCAGCAGTTAAGAGCATTGACTGATCTTCCAGAGGTCCTGAGTTCAATTCCCAGCAACCACCA
tRX-Ser-NNN-3867	Ser	NNN	24.1	1	1	1	1	1	1	1	1	0	1	1	1	1	1	1	1	1	GATAGCTCAGTGGTTAAGAGCACTGACTGCTCTTCCAAAAGGTCCTGAGTTCAAATCCCAGCAACCACCA
alttRNA-Ser-NNN-11108	Ser	NNN	21.9	0	0	0	0	0	0	0	0	1	0	0	0	0	0	0	0	0	GATAGCTCAGTGGTTAAGAGCACTGACTGCTCTTCCAAAAGGTCCTGTGTTCAAATCCCAGCAACCACCA
tRX-Ser-NNN-7525	Ser	NNN	23.1	1	1	1	1	1	1	1	0	1	1	0	1	1	1	1	0	0	GATGGCTCAGTGGGTAAGAGCATCCAACTGCTCTTCGGAAGGTCCGAAGTTCAAATCCCAGCAACCACCA
alttRNA-Ser-NNN-11110	Ser	NNN	29.1	0	0	0	0	0	0	0	1	0	0	1	0	0	0	0	1	1	GATGGCTCAGTGGGTAAGAGCATCCGACTGCTCTTCGGAAGGTCCAAAGTTCAAATCCCAGCAACCACCA
tRX-Ser-NNN-11413	Ser	NNN	24.5	1	1	1	1	1	1	1	0	0	1	0	1	1	1	1	1	1	GGGGCTGGTGAGATGGCTCAATGGTTAAGAGCACTGACTGCTCTTCCAAAAGTCCTGAGTTCAATTCCCAGCAACCTCACCA
tRX-Ser-NNN-10961	Ser	NNN	23.7	1	1	1	1	1	1	1	0	0	1	0	1	1	1	1	1	1	GATGGCTCAGCGGTTAAGAGCACTGTCTGCTTTTCCAGAGGTCCTGAGTTCAATTCCCAGCAACCACCA
tRX-Ala-NNN-839	Ala	NNN	23.1	1	1	1	1	1	1	1	1	0	1	1	1	1	1	1	1	1	GGCCTGGCATGTAGCTCAGTGGTAGAGCACTTGCCTGGCGTGCTCCAGGCCCTGGCTTCCATCCACAGCCTTGCCTCCA
tRX-Asn-NNN-1311	Asn	NNN	20.4	1	1	1	1	1	1	1	0	1	1	1	1	1	1	1	1	1	GGCTCAGTGGTTAAGAGCACTGACTGTTCTTCCAGGGGTCCTGAGTTCAATTCCCAGCACCA
tRX-Ser-NNN-6910	Ser	NNN	27.3	1	1	1	1	2	1	2	0	0	1	1	1	1	1	1	1	1	GATGGCTCAGCGGTTAAGAGCACTGACTGCTCTTCCAGAGGTCCTGTGTTCAATTCCCAGGAACCACCA
alttRNA-Ser-NNN-11114	Ser	NNN	26.8	0	0	0	0	0	0	0	1	0	0	0	0	0	0	0	0	0	GATGGCTCAGTGGTTAAGAGCACTGACTGCTCTTCCAGAGGTCCTGTGTTCAATTCCCGGCAACCACCA
alttRNA-Ser-NNN-11115	Ser	NNN	33.1	0	0	0	0	0	0	0	0	0	0	0	0	0	0	0	0	0	GGTGGCTCAGTGGTTAAGAGCACTGACTGCCCTTCCAGAGGTCCTGAGTTCAATTCCCAGCAACCACCA
tRX-Ser-NNN-8136	Ser	NNN	23.3	1	0	0	1	1	1	0	0	0	1	1	1	0	1	1	0	1	GAGATGGCTCAGTGGTTAAGAGCACTGACTGCTCTTCCAGAGGTCCTGAATTCAATTCCCAGCAGCCACACCA
tRX-Und-NNN-1438	Und	NNN	21.1	1	1	0	1	1	1	0	1	1	1	0	1	1	1	1	1	1	GATAGGCTCAGGGGTTAAGAGCACTGGCTGCTCTTCCAGAGGTCCTGAGTTCAATTCCCAGCAACCACCA
tRX-Und-NNN-1917	Und	NNN	21.6	1	1	1	1	1	1	1	0	1	1	0	1	2	1	1	1	2	GATGGCTCATTGGTTAAGAGCACTGGCTGCTCTTCCAGAGGTCCTGAGTTCAATTCCCAGCAACCACCA
alttRNA-Ser-NNN-11117	Ser	NNN	23.6	0	0	1	0	0	0	0	0	0	0	0	0	0	0	0	0	0	GATGGCTCAGTGGTTAAGAGCACTAACTGCTCTTCCAGAGGTTCTGAGTTCAATTCCCAGCAAACACCA
alttRNA-Ser-NNN-11118	Ser	NNN	20.3	0	0	0	0	0	0	0	1	0	0	0	0	0	0	0	0	0	GATGGCTCAGTGGTTAAGAGCACTGACTGCTCTTCCAGAGGTTCTTAGTTCAATTCCCAGCAAACACCA
alttRNA-Ser-NNN-11119	Ser	NNN	15.9	0	0	0	0	0	0	0	0	0	0	0	0	0	0	0	0	0	GATGGCTCAGTGGTTAAGAGCACTGACTGCTCTTCTAGAGGTCTTGAGTTGAATTCCCAGCAACCACCA
tRX-Ser-NNN-526	Ser	NNN	20	1	0	1	0	0	1	0	0	0	0	1	0	0	0	0	0	0	TAGAGGGCATAGCTCAGTGGGAGAGTGCTTGCTGCCTAGAATGCGTGAGGCCCAGGGATCAATCCCCAGTACTGAAAAGCCA
alttRNA-Ser-NNN-11122	Ser	NNN	24.6	0	1	0	1	1	0	1	0	0	1	0	1	1	1	1	1	1	TAGAGGGCATAGCTCAGTGGGAGAGTGCTTGCCGCCTAGAATGCGTGAGGCCCAGGGATCAATCCCCAGTACTGAAAAGCCA
tRX-Und-NNN-940	Und	NNN	24.6	1	1	1	1	1	1	1	0	0	1	1	1	1	1	1	1	1	TGAAGCTCAGTGGTTAAGAGCACTTGCTACTCTTATAGAGGACCTGGGTTCAACTCCCAGCATGACATCCA
alttRNA-Und-NNN-3382	Und	NNN	22.8	0	0	0	0	0	0	0	1	0	0	0	0	0	0	0	0	0	GAGATGAAGCTCAGTGGTTAAGAGCACTTGCTACTCTTATAGAGGACCTGGGTTCAACTCCCAGCACGACATGGTGGCTCACCA
tRX-Ser-NNN-2566	Ser	NNN	28.9	2	1	2	1	1	2	1	0	0	1	0	1	1	1	1	1	1	GATGGCTCAGTGGTTAAGAGCACTGACTGCTCTTCCAGAGGTCCCGAGTTCAATTCTCAGCAACCACCA
tRX-Thr-NNN-199	Thr	NNN	21.8	1	1	1	1	1	1	1	1	0	1	1	1	1	1	1	1	1	GTGGATGCAGCTCAGGTGGTAGAGCACTTGCCTAGTATGCACAAAACTCTGGGTTCAAAATCCACAGCACCCTATACCA
alttRNA-Thr-NNN-476	Thr	NNN	20.3	0	0	0	0	0	0	0	0	1	0	0	0	0	0	0	0	0	GTGAATGCAGCTCAGGTGGTAGAGCACTTGCCTAGTATGCACAAAACTCTGGGTTCAAAATCCACAGCACCCTATACCA
tRX-Ala-NNN-1540	Ala	NNN	21.6	1	1	1	1	1	1	1	0	0	1	1	1	1	1	1	0	1	GGGAGTGTGGCCCAGTGGCAGAGTGCTTACCTAGCACTTAGGACTCTGGGTTCCATTCCCAGCACTGCAACCA
tRX-Asn-NNN-2005	Asn	NNN	23.4	1	1	0	1	1	1	1	1	0	1	0	1	1	1	1	1	1	GTGAGATGGCTCAGTCGGTAAGAGTACCCGACTGTTCTTCCAAAGGTCTGGAGTTCAAATCCCAGCAACCACACCA
alttRNA-Asn-NNN-1584	Asn	NNN	23.3	0	0	0	0	0	0	0	0	1	0	0	0	0	0	0	0	0	GTGAGATGGCTCAGTCGGTAAGAGTACCCGACTGCTCTTCCAAAGGTCTGGAGTTCAAATCCCAGCAACCACACCA
alttRNA-Asn-NNN-1585	Asn	NNN	22.2	0	0	0	0	0	0	0	0	0	0	1	0	0	0	0	0	0	GATGGCTCAGTCGGTAAGAGTACCCGACTGCTCTTCCAAAGGTCTGGAGTTCAAATCCCAGCAACCACCA
tRX-Ser-NNN-3726	Ser	NNN	24.5	1	1	1	1	1	1	1	1	1	1	0	1	0	1	1	1	1	GGATGGCTCAGTGGTTAAGAATACTGATTGCTCTTCCAGAGGTCCTGAGTTCAAATCTCAGCAACCACCA
alttRNA-Ser-NNN-11126	Ser	NNN	22	0	0	0	0	0	0	0	0	0	0	1	0	0	0	0	0	0	GGATGGCTCAGTGGTTAAGAATACTGATTGCTCTTCCAGAGGTTCTGAGTTCAAATCTCAGCAACCACCA
tRX-Asn-NNN-1969	Asn	NNN	20.3	1	1	1	1	1	1	1	0	0	1	0	1	1	1	1	1	1	GATGGCTCAGGGGTTAAGGGCACTGACTGTTCTTCCAGAGGTTCTGAGTTCAAGTCCCAGCTAACACCA
alttRNA-Ser-NNN-11128	Ser	NNN	28.2	0	0	0	0	0	0	0	1	0	0	1	0	0	0	0	0	0	GATGGCTCAGTGGTTAAGAGTACTGACTGCTCTTCTGAAGGTCCTGAGTTCAAATCTCAGCAACCACCA
alttRNA-Ser-NNN-11127	Ser	NNN	30.1	0	0	0	0	0	0	0	0	0	0	0	1	0	0	0	1	0	GATGGCTCAGTGGTTAAGAGCACTGACTGCTCTTCTGAAGGTCCTGAGTTCAAGTCTCAGCAACCACCA
alttRNA-Ser-NNN-11129	Ser	NNN	27.2	0	0	0	0	1	0	1	0	0	1	1	0	0	0	0	0	0	GAGAGATGGCTCAGTGGTTAAGAGCACTGACTGCTCTTCCACAGGTCCTGAGTTCAATTCCCAGTAACCACCA
alttRNA-Ser-NNN-11130	Ser	NNN	26.3	0	0	0	0	0	0	0	0	0	0	0	0	0	0	0	0	0	GTGGCTCAGTGGTTAAGAGCACTGTCTGCTCTTTCAGAGGTCCTGAGTTCAAATCCCAGCAACCACCA
tRX-Ser-NNN-8990	Ser	NNN	24.7	2	2	3	2	2	2	2	3	1	2	3	2	2	3	4	2	2	GATGGCTCAGTGGTTAAGAGCACTGACTGCTCTTCCAGAGGTCCTGAGTTCAATTCCCTGCAACCACCA
tRX-Ser-NNN-6211	Ser	NNN	24.2	1	1	1	1	1	1	1	1	1	1	1	1	1	1	1	1	1	GTGGAGATATGGCTCAGTGGTTAAGAGCACTGACTGCTCTTCCAGAGATCATGAGTTCAATTCCCAGAACCCACACCA
tRX-Ser-NNN-5045	Ser	NNN	29.9	1	1	1	1	1	1	1	0	0	1	0	1	1	1	1	1	1	GTGAGATGGCTCAGCTGGTAAGAGCACCCGACTGCTCTTCTGAAGGTCCTGAGTTCAAATCACAGCAACCACACCA
alttRNA-Ser-NNN-11135	Ser	NNN	29.1	0	0	0	0	0	0	0	0	0	0	1	0	0	0	0	0	0	GTGAGATGGCTCAGCTGGTAAGAGCACCCGACTGCTCTTCTGAAGGTCCTGAGTTCAAATCACAGCAATCACACCA
tRX-Ile-NNN-65	Ile	NNN	25.2	1	1	1	1	1	1	1	1	0	1	1	1	1	1	1	1	1	AGTGGGAAGATGGCTCAGTTGGTAAAGTGTCTGCTGTATAAGCATAAAGACCAGAGTTCAAATCTCAGGCACTACCA
tRX-Ala-NNN-875	Ala	NNN	30	1	1	1	0	1	1	1	0	0	1	0	1	1	1	1	1	1	GTAGCTCAGTAGATAGAGTGCTTGTTTAGCAAGCACAAGGCCCTGGGTTCAATTCCCACATACACCA
alttRNA-Ala-NNN-1856	Ala	NNN	31	0	0	0	1	0	0	0	1	0	0	1	0	0	0	0	0	0	GTAGCTCAGTAGATAGAGTGCTTGTTTAGCAAGCACAAGGCCCTGGGTTCGATTCCCACATACACCA
alttRNA-Ala-NNN-1855	Ala	NNN	33.8	0	0	0	0	0	0	0	0	1	0	0	0	0	0	0	0	0	GTGTGGATGTAGCTCAGTAGATAGAGTGCTTGTTTAGCAAGCACAAGGCCCTGGGTTCGATCCCCACATACACCA
tRX-Ser-NNN-2671	Ser	NNN	32.8	1	1	1	1	1	1	1	1	0	1	1	1	1	1	1	1	1	GCCAAATGGCTCAGTGGTTAAGAGCACTGACTACTCTTCCAGAGGTCCTGAGTTCAATTCCCAGCAACCACATGGTGGCTCCA
alttRNA-Ser-NNN-11137	Ser	NNN	30.4	0	0	0	0	0	0	0	0	1	0	0	0	0	0	0	0	0	GCCAAATGGCTCAGCGGTTAAGAGCACTGACTACTCTTCCAGAGGTCCTGAGTTCAATTCCCAGCAACCACATGGTGGCTCCA
tRX-Ser-NNN-4450	Ser	NNN	25	1	1	1	1	1	1	1	1	0	1	1	1	1	1	1	1	1	GGCTGAAGAGATGGCTCAGTAGTTTAGAGCACTGACTGCTCTTCCAGAGGTCCTGAGTTCAATTCCCAGCAACCACCA
tRX-Und-NNN-3874	Und	NNN	22.2	1	1	1	1	1	1	1	0	0	1	0	1	1	1	1	1	1	GATGGCTCAGTGGTTAAGAGCAACAACTGTTCTTCCGGAAGACCTGAGTTCAATTCCCAGCAACCACCA
alttRNA-Ser-NNN-11139	Ser	NNN	24.4	0	0	0	0	0	0	0	1	0	0	0	0	0	0	0	0	0	GTGAGATGGCTCAGTGGGTAAGAGCACCCGTCTGATCTTCCGAAGGTCTGGAGTTCAAATCCCAGCAACCACACCA
tRX-Ser-NNN-9415	Ser	NNN	21.6	1	0	0	0	0	1	0	1	0	0	1	0	0	1	0	0	0	GGGCTCAGCGGTTAAGAGCACTGACTGCTCTTTCAGGGGTCCTGAGTTCAATTCCCAGCACCA
alttRNA-Ser-NNN-11141	Ser	NNN	22.1	0	1	1	1	1	0	1	0	0	1	0	1	1	0	1	1	1	GGGCTCAGCGGTTAAGAGCACTGACTGCTCTTCCAGGGGTCCTGAGTTCAATTCCCAGCACCA
alttRNA-Ser-NNN-11142	Ser	NNN	24.5	0	0	0	0	0	0	0	0	1	0	0	0	0	0	0	0	0	GGGCTCAGTGGTTAAGAGCACTGACTGCTCTTCCAGGGGTCCTGAGTTCAATTCCCAGCACCA
tRX-Ser-NNN-8057	Ser	NNN	20	1	1	1	1	1	1	1	1	0	1	1	1	1	1	1	1	1	GTGAGATGGCTCAGCGGGTAAGAGCACCGACTGCTCTTCAAAGGTCCTGAGTTCAAATCCCAGCAACCACACCA
tRX-Arg-NNN-495	Arg	NNN	23.4	1	1	1	1	0	1	1	1	1	0	1	1	1	1	1	0	1	GATGGCTCAGCGGTTAAGAGCACTAACGGCTCTTCCGAAGGTCCTGAGTTCAAATCCCAGCAACCACCA
tRX-Asn-NNN-1791	Asn	NNN	21	1	1	1	1	1	1	1	0	1	1	1	1	1	1	1	1	1	GATGGCTCAATGGTTAAGAGCACTGACTGTTCTTCCAGAGGTTCTGAGTTCAATCCGCAGCAACCACCA
tRX-Ala-NNN-1389	Ala	NNN	21.2	1	1	1	1	1	1	1	1	1	1	1	1	1	1	1	1	1	GGGAGTGTGGCTCAGTTAGTAGGTGTTTGCCTAGCATGTGTGAGGCCCTGAGTTCAATTCCCACCACTCCTGCCA
tRX-Pro-NNN-55	Pro	NNN	32.9	1	1	1	1	1	1	1	0	0	1	0	0	1	1	1	1	1	GGGGATTAGGCTCAACTGGATAGAGTGCTTGCCTAGGATGCAGGAAGACCTGGGTTTGAGCCCCAGCACCACCA
alttRNA-Pro-NNN-124	Pro	NNN	33.7	0	0	0	0	0	0	0	1	0	0	0	1	0	0	0	0	0	GGGGATTAGGCTCAACTGGGTAGAGTGCTTGCCTAGGATGCAGGAAGACCTGGGTTTGAGCCCCAGCACCACCA
alttRNA-Pro-NNN-123	Pro	NNN	34	0	0	0	0	0	0	0	0	1	0	0	0	0	0	0	0	0	GGGGATTAGGCTCAACTGGGTAGAGTGCTTGCCTAGGATGCAGGAAGACCTGGGTTTGAGTCCCAGCACCACCA
alttRNA-Pro-NNN-125	Pro	NNN	34.1	0	0	0	0	0	0	0	0	0	0	1	0	0	0	0	0	0	AGTGGATTAGGCTCAACTGGGTAGAGTGCTTGCCTAGGATGCAGGAAGACCTGGGTTTGAGCCCCAGCACCACCA
tRX-Und-NNN-1679	Und	NNN	21.8	1	1	1	1	1	1	1	0	0	1	1	1	1	1	1	1	1	TGGAGAGATGGCTCAGCGGTTAAGAGTTTTGGCTGTTCTTCCAGAGGCTCTGAGTTCAATTCCCAGCATCACATCCA
alttRNA-Und-NNN-3385	Und	NNN	25.6	0	0	0	0	0	0	0	1	0	0	0	0	0	0	0	0	0	GAGATGGCTCAGCGGTTAAGAGTTTTGGCTGCTCTTCCAGAGGCTCTGAGTTCAATTCCCAGCATCACCTCCA
tRX-Ser-NNN-13477	Ser	NNN	20.6	1	1	1	1	1	1	1	1	0	1	0	1	1	1	1	1	1	GATGGCTCAGGGGTTAAGAGCACTCTTCCAGAGGACCTGAGTTCGATTCCCAGCAACCACCA
tRX-Ser-NNN-5011	Ser	NNN	23.9	1	1	1	1	1	1	1	1	0	1	1	1	1	1	1	1	1	GATGGCTCAGGGGTTAAGAGCACTGACTGCTCATCCAAAGGTCCTGAGTTCAATTCCCAGCAACCACCA
tRX-Ser-NNN-1947	Ser	NNN	39.8	1	1	1	1	1	1	1	0	0	1	0	1	1	1	1	1	1	GATGGCTCAGTGGTTAAGAGCACACTGACTGCTCTTCAGAGGTCCTGAGTTCAAATCCCAGCAACCACCA
alttRNA-Ser-NNN-11148	Ser	NNN	40.9	0	0	0	0	0	0	0	1	0	0	0	0	0	0	0	0	0	GTGAGATGGCTCAGTGGTTAAGAGCACACTGACTACTCTTCAGAGGTCCTGAGTTCAAATCCCAGCAACCACACCA
alttRNA-Ser-NNN-11147	Ser	NNN	29.7	0	0	0	0	0	0	0	0	1	0	0	0	0	0	0	0	0	GATGGCTCAGTGGTTAAGAGCACACTGACTACTCTTCAGAGGTCCGGAGTTCAAATCCCAGCAACCACCA
tRX-Und-NNN-1885	Und	NNN	21.1	1	1	1	1	1	1	1	1	0	1	1	1	1	1	1	1	1	TGGGGTATGGCTCAGTGGCTAAGAGCAGTTGCTATTCAAACAGGAGGGCCTGAGTTGATTCTCTGTACCTCACCCA
alttRNA-Und-NNN-3387	Und	NNN	25.5	0	0	0	0	0	0	0	0	1	0	0	0	0	0	0	0	0	TGGGGTATGGCTCAGTGGTTAAGAGCAGTTGCTATTCAAACAGGAGGGCCTGAGTTGATTCTCCGTACCTCACCCA
tRX-Ser-NNN-9543	Ser	NNN	29.6	1	1	1	1	1	1	1	0	0	1	0	1	1	1	1	1	1	GATGGCTCAGTGGTTAAGAGCACCGACTGGACTGCTCTTCCGAAGATCCTGAGTTCAAATCCCAGCAACCACCA
alttRNA-Ser-NNN-11151	Ser	NNN	25	0	0	0	0	0	0	0	1	0	0	0	0	0	0	0	0	0	GATGGCTCAGGGGTTAAGAGCACCGACTGGACTGCTCTTCCGAAGATCCTGAGTTCAAATCCCAGCAACCACCA
alttRNA-Ser-NNN-11150	Ser	NNN	27.3	0	0	0	0	0	0	0	0	1	0	0	0	0	0	0	0	0	GATGGCTCAGTGGTTAAGAGCACTGACTGGACTGCTCTTCTGAAGGTCCTGAGTTCAAATCCCAGCAACCACCA
alttRNA-Ser-NNN-11152	Ser	NNN	29.4	0	0	0	0	0	0	0	0	0	0	1	0	0	0	0	0	0	GATGGCTCAGTGGTTAAGAGCACTGACTGGACTGCCCTTCCGAAGATCCTGAGTTCAAATCCCAGCAACCACCA
tRX-Ala-NNN-1829	Ala	NNN	20.1	1	1	1	1	1	1	1	1	1	1	1	1	1	1	1	1	1	GGTGGCTTAGTGGGTAAGAGCTCTTGCTATGCAAGCAGGAGGACCTGAGTTTGAATCGCTAGCACCACCA
tRX-Ser-NNN-3721	Ser	NNN	25	1	1	1	1	1	1	1	0	1	1	0	1	1	1	1	1	1	GATGGCTCAGTGGTTAATAGCACTGACTGCTCTTCAAGAGGTCCTGAGTTCAATTCCCAGCAACCACCA
alttRNA-Ser-NNN-11154	Ser	NNN	22.6	0	0	0	0	0	0	0	1	0	0	0	0	0	0	0	0	0	GATGGCTCAGTGGTTAATAGCACTGACTGCTCTTCAAGAGGTTCTGAGTTCAATTCCCAGCAACCACCA
tRX-Ser-NNN-4178	Ser	NNN	29.8	1	1	1	1	1	1	1	0	0	1	0	1	1	1	1	1	1	GGTGAGGTGGCTCAGCGGTTAAGAGCACTGACTGCTCTTCCAGAGGTGCTGAGTTCAATTCCCAGCAACCACCA
tRX-Ser-NNN-47_C16U_32i	Ser	NNN	27.3	0	0	0	0	0	0	0	2	0	0	0	0	0	0	0	0	0	GATGGCTCAGCGGTTAAGAGCACTGGATGCTCTTCCAGAGGTCCTGAGTTCAATTCCCAGCAACCACCA
alttRNA-Ser-NNN-11156	Ser	NNN	23.1	0	0	0	0	0	0	0	0	1	0	0	0	0	0	0	0	0	GGCTGGAGAAATGGCTCAGCGGTTAAGAGCACTGACTAGTCTTCCAGAGGTGCTGAGTTCAATTCCCAGCAACCACCA
tRX-Thr-NNN-339	Thr	NNN	27.8	1	1	1	1	1	1	1	1	0	1	1	1	1	1	1	1	1	GCGTGGCTCAGTGGTAGAGCCTCAGCCTAGTATGCTAGAAGCCCTAAGTCTGATCCTTAGAGGAAACACCA
alttRNA-Thr-NNN-479	Thr	NNN	23.6	0	0	0	0	0	0	0	0	1	0	0	0	0	0	0	0	0	GGGGCTCAGTGGTAGAGCCTCAGCCTAGTATGCTAGAAGCCCTAAGTCTGATCCTTAGAGGAAACACCA
tRX-Asn-NNN-853	Asn	NNN	25.9	1	1	1	1	1	1	1	0	0	1	0	1	1	1	1	1	1	GATGGCTCAGCGGTTAAGAGCACTGACTGTTCTTTCAGAGGTTCTGAGTTCAATTCCCAGCAACTTCACCA
alttRNA-Asn-NNN-1589	Asn	NNN	30.1	0	0	0	0	0	0	0	1	0	0	0	0	0	0	0	0	0	GAGGCTGGAAAGATGGCTCAGCGGTTAAGAGCACTGACTGTTCTTTCAGAGGTTCTGAGTTCAATTCCCAGCAACTTCACCA
alttRNA-Asn-NNN-1590	Asn	NNN	22.7	0	0	0	0	0	0	0	0	0	0	1	0	0	0	0	0	0	GAGGCTGGAAAGATGGCTCAGCAGTTAAGAGCACTGACTGTTCTTTCAGAGGTTCTGAGTTCAATTCCCAGCAACTTCACCA
tRX-Und-NNN-720	Und	NNN	32.8	1	1	1	1	1	1	1	1	0	1	1	1	1	1	1	1	1	GGATGGCTCAGTGGTTAAGAGCACTGGCTGATCTTCCAGAGGTCCTGAGTTCAAATCCCAGCAACTACACCA
tRX-Ser-NNN-9209	Ser	NNN	20	1	1	1	1	1	1	1	1	0	1	1	1	1	1	1	1	1	GTGAGATGGCTCAGCGGGTAAGAACACTGACTACTCTTCTCAAGGTCCTGAGTTCAAACCCCAGCAACCACACCA
alttRNA-Ser-NNN-11159	Ser	NNN	20.9	0	0	0	0	0	0	0	0	1	0	0	0	0	0	0	0	0	GTGAGATGGCTCAGCGGGTAAGAACACTGACTACTCTTCTCGAGGTCCTGAGTTCAAATCCCAGCAACCACACCA
tRX-Ser-NNN-7545	Ser	NNN	21.9	2	1	2	2	2	2	1	1	0	2	1	1	1	2	2	1	2	GTGAGATGGCTCAGCAGGTAAGAGCACTGACTACTCTTCTGAAGGTCCTGAGTTCAAATCCCAGCAACCACACCA
alttRNA-Ser-NNN-11161	Ser	NNN	22.3	0	0	0	0	0	0	1	0	1	0	0	0	0	0	0	1	0	GTGGGCTGGTGAGATGGCTCAGCAGGTAAGAGCACTGACTACTCTTCTGAAGGTCCTGAGTTCAAATCCCAGCAACCACACCA
tRX-Ala-NNN-1603	Ala	NNN	21.2	1	1	1	1	1	1	1	0	0	1	0	1	1	1	1	1	0	TTTAGTTCAGTGGTAGAGCGCTTGCCTCGCTAGCACACGGCCCTGGGTTTGGTCCTCAGCTCTGGGAAAAACCA
alttRNA-Ala-NNN-1863	Ala	NNN	24.1	0	0	0	0	0	0	0	1	0	0	0	0	0	0	0	0	0	TTTAGTTCAGTGGTAGAGCGCTTGCCTCGCTAGCACAAGGTCCTGGGTTTGGTCCTCAGCTCTGGGAAAAACCA
alttRNA-Ala-NNN-1862	Ala	NNN	31.7	0	0	0	0	0	0	0	0	1	0	0	0	0	0	0	0	0	TTTAGCTCAGTGGTAGAGCGCTTGCCTCGCAAGCACAAGACCCTGGGTTTGGTCCTCAGCTCTGGAAAACCA
alttRNA-Ala-NNN-1861	Ala	NNN	39.4	0	0	0	0	0	0	0	0	0	0	1	0	0	0	0	0	1	TTTAGCTCAGTGGTAGAGCGCTTGCCTCGCAAGCACAAGGCCCTGGGTTCAGTCCTCAGCTCTGGAAAACCA
tRNA-Ala-TGC-3	Ala	TGC	79.7	2	2	2	2	2	2	2	2	2	2	2	2	2	2	2	2	2	GGGGATGTAGCTCAGTGGTAGAGCGCATGCTTTGCATGTATGAGGCCCCGGGTTCGATCCCCGGCATCTCCACCA
alttRNA-Ser-NNN-11162	Ser	NNN	25.1	0	0	0	0	0	0	0	1	1	0	1	0	0	0	0	0	0	GAGAGGTGGCTCAGCGGTTAAGAGCACTGACTGCTCTTCCGAAGGTCCTGAGTTCAAATCCCAGCAACCACCA
tRX-Ser-NNN-4797	Ser	NNN	24.4	1	1	1	1	1	1	1	1	1	1	1	1	1	1	1	1	1	GATGGCTCAGTAGTTAAGAGCACTGACTACTCTTCCAGAGGTCCTGAGTTCAAATCCCAGCAACCACCA
tRX-Und-NNN-2568	Und	NNN	20	1	1	1	1	1	1	1	1	1	1	1	1	1	1	1	1	1	GATGGCTCATTGGTTAAGAGCACTTGCTGCTTTTCTAGAGGATCTGGGTTCAATTCCCAGCACCCACCA
alttRNA-Und-NNN-3390	Und	NNN	24	0	0	0	0	0	0	0	0	0	0	0	0	0	0	0	0	0	GATGGCTCAGTGGTTAAGAGCACTTGCTGCTTTTCTAAAGGATCTGGGTTCAATTCCCGGCACCCACCA
tRX-Ser-NNN-12647	Ser	NNN	21.4	1	0	1	1	0	1	0	0	0	0	0	0	0	0	0	0	1	GATGGCTCAGTGGTTAAGAGCACTGACTACTCTTCCAGAGGTTCTGAGTTCAATTTCCAGCAACCACCA
tRX-Thr-NNN-472	Thr	NNN	21.2	1	1	1	1	1	1	1	1	1	1	1	1	1	1	1	1	1	TGTAACTTATTTGTAAGAGTGCCTGTCTAGTATGCATGAGGCTCTGAGTTCAATCCCCAGGACAGCACAACCA
alttRNA-Ser-NNN-11166	Ser	NNN	23	0	0	0	0	0	0	0	1	0	0	1	0	0	0	0	0	0	GATGGTTCAGTGGTTAAGACCACTGACTGCTCTTCTAGAGGTCCTGAGTTCAATTCCCAGCAACCACCA
alttRNA-Ser-NNN-11165	Ser	NNN	23	0	0	0	0	0	0	0	0	1	0	0	0	0	0	0	0	0	GATGGTTCAGTGGTTAAGACCACTGACTGCTCTTCTAGAGGTCCTGAGTTCAAATCCCAGCAACCACCA
tRX-Ser-NNN-1050	Ser	NNN	36.3	1	1	1	1	1	1	1	0	0	1	0	1	1	1	1	1	1	GGGCTGGAGGCATGGCTCAGTGATTAAGAGCACTGGCTGCTCTTTCAGAGGACCTGGGTTCAATTCCCAGTATCCAGCTCACCA
alttRNA-Ser-NNN-11169	Ser	NNN	36.3	0	0	0	0	0	0	0	1	0	0	0	0	0	0	0	0	0	GGGCTGGAGGGATGGCTCAGTGATTAAGAGCACTGGCTGCTCTTTCAGAGGACCTGGGTTCAATTCCCAGTATCCAGCTCACCA
alttRNA-Ser-NNN-11168	Ser	NNN	36.4	0	0	0	0	0	0	0	0	1	0	0	0	0	0	0	0	0	GCTGGAGGGATGGCTCAGTGATTAAGAGCACTGGCTGCTCTTTCAGAGGACCTGGGTTCAATTCCCAGTACCCAGCTCCA
alttRNA-Ser-NNN-11170	Ser	NNN	29.4	0	0	0	0	0	0	0	0	0	0	1	0	0	0	0	0	0	GCTGGAGGGATGGTTCAGTGATTTAAGAGCACTGGCTGCTCTTTCAGAGGACCTGGGTTCAATTCCCAGTACCCAGCTCCA
alttRNA-Ser-NNN-11171	Ser	NNN	20.3	0	0	0	0	0	0	0	0	0	0	0	0	0	0	0	0	0	GAGGGATGGTTCAGTGGTTAAGAGCACTGGCTGCTCATCCAGAGGTCCTGGGTTGATTCCCAGTGCTCAGCTCCA
tRX-Und-NNN-1124	Und	NNN	25.8	3	2	3	2	2	3	2	5	1	2	3	2	2	2	2	2	3	GATGGCTCAGTGGTTAAGAGCACCGACTGCTCTTTCAGAGGTCCTGAGTTCAATTCCCAGCAACCACCA
tRX-Ser-NNN-685	Ser	NNN	26.6	1	1	1	1	1	1	1	0	0	1	0	1	1	1	1	1	1	GGGAAATGGCTCAGCGGTTTAGAGCACTGATTGCTCTTCCAGAGGTCCTGAGTTCAATTCCCAGCAACCACCA
alttRNA-Ser-NNN-11173	Ser	NNN	27	0	0	0	0	0	0	0	1	0	0	1	0	0	0	0	0	0	GGGGCTGGGGAAATGGCTCAGCGGTTTAGAGCACTGATTGCTCTTCCAGAGGTCCTGAGTTCAATTCCCAGCAACCACACCA
tRX-Und-NNN-2338	Und	NNN	21.5	1	1	1	1	1	1	1	1	0	1	1	1	1	1	1	1	1	GATGGCTCAGCAGTTAAAAGCACTGGCTGCTATTCCAGAGGTCCTGAGTTCAATTCCCAGCAACCACCA
alttRNA-Und-NNN-3393	Und	NNN	12	0	0	0	0	0	0	0	0	0	0	0	0	0	0	0	0	0	GATGGCTCAGCAGTTAAGAGCGCTGGCTGCTCTTCCAGAGGTCCTGAGTTTGATTCCCAGCACCA
tRX-Und-NNN-1337	Und	NNN	27.8	1	1	1	1	1	1	1	1	0	1	0	1	1	1	1	1	1	GATGGCTCAGTGGTTAAGAGCACTGAATGCTCTTCCAGAGGTCCTGAGTTCAAATCCCAGCAACCACCA
alttRNA-Und-NNN-3396	Und	NNN	20.5	0	0	0	0	0	0	0	0	0	0	1	0	0	0	0	0	0	GATGGCTCAGTGATTAAGAGCACTGAATGCTCTTCCAGAGGTCCTGAGTTCAAATCCCAGCAACCACCA
tRX-Und-NNN-3611	Und	NNN	20.4	1	0	0	1	0	1	1	0	0	1	1	1	0	1	1	0	0	GAGAGGTAGCTCAAAGGTTAAGAGCACTGTTTGCTCTTTCAGAGGTCCTGAGTTCAATTCCCAGCAAACGCCA
alttRNA-Und-NNN-3398	Und	NNN	20.9	0	1	1	0	1	0	0	1	1	0	0	0	1	0	0	1	1	GAGAGGTAGCTCAAAGGTTAAGAGCACTGTTTGCTCTTTCAGAGGTCCTGAGTTCAATTCCCAGCAACCACCA
tRX-Und-NNN-2476	Und	NNN	20.6	1	1	1	1	1	1	1	1	1	1	1	1	1	1	1	1	1	GGTTAGATGGCTCAGTGGTTAAGAGCACTGGCTGCTCTTCCAGAGGACCAGGGATTAATTCCCAGCAACCACCA
tRX-Ile-NNN-387	Ile	NNN	20.7	1	1	1	1	1	1	1	1	0	1	1	1	1	1	1	1	1	GCTGTGACTCAGTGGGAGAGCATTTGTCTAATTTGCATAAAATTGTGGGTTCAAAATCCCAGCATAAACACCA
alttRNA-Ile-NNN-283	Ile	NNN	20.4	0	0	0	0	0	0	0	0	1	0	0	0	0	0	0	0	0	GCTGTGACTCAGTGGGAGAGCATTTGTCTAATTTGCATAAAATTGTGGGTTCAAAACCCCAGCATAAACACCA
alttRNA-Ile-NNN-284	Ile	NNN	19.8	0	0	0	0	0	0	0	0	0	0	0	0	0	0	0	0	0	GCTGTGGCTCAGTAGTAGAGCACCGGTCTAACTTGCATCAAGCTGTGGGTTCAAACCCCAGCATAACCTCCA
tRX-Und-NNN-1565	Und	NNN	32.7	1	1	1	1	1	1	1	0	1	1	0	0	1	1	1	1	1	GTGAGGTGGCTCAGTGATTAAGAGCACTGGCTACTCTTCCAGAGGTCCTGAGTTCAATTCCCAGCAGTCACACCA
alttRNA-Und-NNN-3401	Und	NNN	31.9	0	0	0	0	0	0	0	1	0	0	1	1	0	0	0	0	0	GGGGTTGGTGAGGTGGCTCAGTGATTAAGAGCACTGGCTACTCTTCCAGAGGTCCTGAGTTCAATTCCCAGCAGTCCCACCA
alttRNA-Ser-NNN-11177	Ser	NNN	24.1	0	1	0	0	0	0	0	0	0	0	0	1	0	0	0	0	0	GATGGCTCGATGGTTAAGAGCACCCGACTGCTCTTCCAGAGGTCCTGAGTTCAATTCCCAGCAACCACCA
alttRNA-Ser-NNN-11175	Ser	NNN	22.6	0	0	0	1	1	0	1	1	0	1	1	0	0	1	1	1	1	GATGGCTCGATGGTTAAGAGCACTGACTGCTCCTCCAGAGGTCCTGAGTTCAATTCCCAGCAACCACCA
alttRNA-Ser-NNN-11176	Ser	NNN	25.1	0	0	0	0	0	0	0	0	1	0	0	0	0	0	0	0	0	GATGGCTCGGTGGTTAAGAGCACTGACTGCTCCTCCAGAGGTCCTGAGTTCAATTCCCAGCAACCACCA
alttRNA-Ser-NNN-11178	Ser	NNN	21.9	0	0	0	0	0	0	0	0	0	0	0	0	0	0	0	0	0	GATGGCTCAGTGGTTAAGAGCACTGATTGCCCTTCCAGAGGTCCTGAGTTCAATTCCTAGCAAGCGCCA
tRX-Ser-NNN-5590	Ser	NNN	23.6	1	1	1	1	1	1	1	1	1	0	1	1	1	1	1	1	1	GGTTGGAGAGATGGCTCAGCGGGTAAGAGCACTGACTGCTCTTCCAGAGGTCCTGAGTTCAATTTCCAGCAACCACCA
tRX-Ser-NNN-12609	Ser	NNN	26.6	1	1	1	1	1	1	1	1	0	1	0	1	1	1	1	1	1	GAGATGGCTCAGCGGTTAAGAGCACTGACTGCTCTTCAATTGAACCTGAGTTCAATTCCCAGCAACTACACCA
alttRNA-Ser-NNN-11181	Ser	NNN	28.3	0	0	0	0	0	0	0	0	1	0	0	0	0	0	0	0	0	GATGGCTCAGCGGTTAAGAGCACTGACTGCTCTTCCAGAGGACCTGAGTTCAATTCCCAGCAACTCCA
tRX-Und-NNN-3420	Und	NNN	22.2	1	1	1	1	0	1	1	0	0	0	1	1	1	1	1	1	1	GGTTGAAGAGATGGCTCAGCGGTTAAGAGCACTGGCTGCTCTTCCTGAGGTCCTGAGTTTGATTCCCAGCAACCACCA
tRX-Ser-NNN-4059	Ser	NNN	29.6	1	1	1	0	1	1	1	1	2	1	1	0	1	1	0	1	1	GAGATGGCTCAGGGGTTAAGAGCACTGACTGCTCTTCCAGAGGTCCTGAGTTCAATTCCCAGCAACTACACCA
tRX-Ser-NNN-7528	Ser	NNN	22.9	1	1	1	1	1	1	1	1	0	1	0	1	1	1	1	1	1	GATGGCTCAGTGGGTAAGAGCACTGACTGCTCTTCCAGAGGTCATGAGTTCAATTCCCAGCAACACCA
alttRNA-Ser-NNN-11184	Ser	NNN	28.6	0	0	0	0	0	0	0	0	1	0	0	0	0	0	0	0	0	GATGGCTCAGTGGGTAAGAGCACTGACTGCTCTTCCAGAGGTCATGAGTTCAATTCCCATCAACACCA
alttRNA-Ser-NNN-11185	Ser	NNN	22.9	0	0	0	0	0	0	0	0	0	0	1	0	0	0	0	0	0	GATGGCTCAGTGGGTAAGAGCACTGACTGTTCTTCCAGAGGTCATGAGTTCAATTCCCAGCAACACCA
tRX-Asn-NNN-1624	Asn	NNN	21.8	1	1	1	1	1	1	1	1	0	1	0	1	1	1	1	1	1	GGTTGGAGAGATGGCTCAGCAGTTAAAAGCACTGACTATTCTTTCAGAGGTCCTGAGTTCAATTCCCAGCAACCACCA
alttRNA-Asn-NNN-1592	Asn	NNN	25.8	0	0	0	0	0	0	0	0	1	0	0	0	0	0	0	0	0	GGTTGGAGAGATGGCTCAGCAGTTAAGAGCACTGACTATTCTTTCAGAGGTCCTGAGTTCAATTCCCAGCAACCACCA
tRX-Ser-NNN-5591	Ser	NNN	23.5	1	1	0	1	1	1	1	0	0	1	1	1	1	1	1	0	0	GAGAGGTGGCTCAGGAGTTAAGAGCACTGACTGCTCTTCCAGAGGTCCTGAGTTCAATTCCCAGCAACCACCA
alttRNA-Ser-NNN-11187	Ser	NNN	21	0	0	1	0	0	0	0	0	0	0	0	0	0	0	0	1	0	GAGAGGTGGCTTAGGAGTTAAGAGCACTGACTGCTCTTCCAGAGGTCCTGAGTTCAATTCCCAGCAACCACCA
alttRNA-Ser-NNN-11188	Ser	NNN	22.5	0	0	0	0	0	0	0	1	0	0	0	0	0	0	0	0	0	GAGAGGTGGCTCAGGAGTTAAGAGCACTGACTGCTCTTCCAGAGGTCCTGAGTTCAATTCCCAGCAATCACCA
tRX-Arg-NNN-90	Arg	NNN	26.5	1	0	0	0	0	1	0	0	0	0	1	1	0	0	0	0	0	GCTAGGGAGTTGGCTCAGTGGTTAAGAGCACTGGCTGCGATTCCACAGGATCCGGGTTCAATTCCCAGCTCACAATGCCA
alttRNA-Arg-NNN-482	Arg	NNN	26.5	0	0	0	0	0	0	0	0	1	0	0	0	0	0	0	0	0	GCTAGGGAGTTGGCTCAGTGGTTAAGAGCACTGGCTGCTATTCCACAGGATCCGGGTTCAATTCCCAGCTCACAATGCCA
alttRNA-Arg-NNN-483	Arg	NNN	20.4	0	0	0	0	0	0	0	0	0	0	0	0	0	0	0	0	0	TGGAGAGATGGCTCAGTGGTTAAGAACACTGGCTGTTATTCCACAGGACCTGGGTTCAATTCCTGGCTCACAACCA
tRX-Ser-NNN-3952	Ser	NNN	21.7	1	1	1	1	1	1	1	1	1	1	1	1	1	1	1	1	1	GACAGCTCAGTGGCTAAGAGCACTGGCTGCTCTTGCAGAGGTCCTGGGTTCAATTCCCAGTACCACCA
alttRNA-Ser-NNN-11190	Ser	NNN	15.5	0	0	0	0	0	0	0	0	0	0	0	0	0	0	0	0	0	TATGGCTCAGTAACTAAGAGCATCAGCTGCTCCTACAGAGGACCTGGGTTCAATTCCCAGTACCA
tRNA-Gln-CTG-2	Gln	CTG	71.5	4	4	4	4	4	4	4	3	4	4	4	4	4	4	4	4	4	GGTTCCATGGTGTAATGGTTAGCACTCTGGACTCTGAATCCAGCGATCCGAGTTCAAATCTCGGTGGAACCTCCA
tRNA-Gln-CTG-2_U44C	Gln	CTG	73.6	0	0	0	0	0	0	0	0	0	0	0	0	0	0	0	0	0	GGTTCCATGGTGTAATGGTTAGCACTCTGGACTCTGAATCCAGTGATCCGAGTTCAAATCTCGGTGGAACCTCCA
tRX-Asn-NNN-1680	Asn	NNN	26.3	1	0	0	1	1	0	1	0	0	0	0	1	0	0	0	1	1	GGGGCTGGAGAGATGGCTCAAAAGTTAAGAGCACTTGGCTGTTCTTCCAGAGGTCCTGAGTTCAATTCCCAGCAGCCACACCA
alttRNA-Asn-NNN-1594	Asn	NNN	21.7	0	1	0	0	0	0	0	0	0	0	0	0	0	0	0	0	0	GAGATGGCTCAAAAGTTAAGAGCACTTGGCTGTTCTTCCAGAGGTCCTGAGTTCAATTCCCAGCAACTACACCA
alttRNA-Asn-NNN-1595	Asn	NNN	13.7	0	0	0	0	0	0	0	0	0	0	0	0	0	0	0	0	0	GATGGCTCAGCGGTTAAAGAGTACTGGCTGCTCTTCCGGAGGATCTGCGTTCGATTCCCAGCACCCACCA
alttRNA-Ser-NNN-11193	Ser	NNN	28	0	0	0	0	0	0	0	0	1	0	0	0	0	0	0	0	0	GTGGGAGAGATGGCTTAGTGGTTAAGAGCACTGACTGCTCTTCCAGAGGTTCTGAGTTCAATTCCCAGCAACCACACCA
alttRNA-Ser-NNN-11192	Ser	NNN	22	0	0	0	0	0	0	0	0	0	0	0	0	0	0	0	0	1	GATGGCTTAGTGGTTAAGAGCACTGACTGCTCTTCCAGAGGTTCTGAGTTCAATTCCCAGCACCA
tRX-Thr-NNN-444	Thr	NNN	21.5	1	0	0	0	0	0	0	0	0	0	0	0	0	0	0	0	0	GTGAGATGGCTCAGCGGTTAAGAGCACTGACTGGTTTTCCGAAGGTCCTGAGTTCAAATCCCAGCAACCACACCA
tRX-Thr-NNN-465	Thr	NNN	21	1	0	1	0	0	1	0	0	0	0	0	1	0	2	0	0	1	GGTTAGATGGCTCAGTGGTTAAGAGAACTGACTGGTCTTCCAAAGGTCCTGAGTTCAAATCCCAGCAACCACCA
tRX-Asp-NNN-105	Asp	NNN	29.3	1	1	1	1	1	1	1	1	0	1	1	1	1	1	1	1	1	GGAGAGGTAGCTCAATGGTTAAGGGCACTGACTGCCTGTCGACTAGAGGAAGACCTGGGTTCAAATCCCAGTGTCCACACCA
alttRNA-Asp-NNN-117	Asp	NNN	22	0	0	0	0	0	0	0	0	1	0	0	0	0	0	0	0	0	GGAGAGGTAGCTCAATGATTAAGGGCACTGACTGCCTGTCGACTAGAGGAAGACCTGGGTTCAAATCCCAGTGTCCACACCA
tRX-Ser-NNN-5711	Ser	NNN	22.5	1	1	1	1	1	1	2	0	0	1	0	1	0	1	1	1	1	GATGGCTCAGTGGTTAAGAGCACTGACTGCTCTTCCAGAGGTCCTGAGTTCAAATCCCATCACCCACCA
tRX-Ser-NNN-13496	Ser	NNN	21.8	1	1	1	1	1	1	1	1	1	1	1	1	1	1	1	1	1	GCTAGGGAGATGGCTCAGTGGTTAAGGGCACTGACTGCTCTTCCTAAGGCCCTGAGTTCAAATCCCAGCCACAACACCA
tRX-Ser-NNN-9853	Ser	NNN	24.6	1	1	1	1	1	1	1	1	0	1	1	1	1	1	1	1	1	GGCTGAAGAGATGGCTCAGCGGTTAAGAGCACTGACTGCTCTTCCAAAGGTCCTGAGTTCAATTCCCAGCAACCACCA
tRX-Ser-NNN-4652	Ser	NNN	29.3	1	1	0	1	1	1	1	0	0	1	0	1	1	0	1	1	1	GGCTGGACAACTGGCTCAGTGGTTAAGAGCACTGACTGCTCTTCTGAAGGTCCTGAGTTCAAATCCCAGCAACCATCTAACCACCA
alttRNA-Ser-NNN-11200	Ser	NNN	24	0	0	1	0	0	0	0	1	0	0	1	0	0	1	0	0	0	GGCTGGACAACTGGCTCAGTGGTTAAGAGCACTGACTGCTCTTCTGAAGGTCCTGAGTTCAAATCCCAGCAACCACCA
alttRNA-Ser-NNN-11201	Ser	NNN	25.1	0	0	0	0	0	0	0	0	1	0	0	0	0	0	0	0	0	GATGGCTCAGTGGTTAAGAGCACTGACTGCTCTTCTGAAGGCCCTGAGTTCAAATCCCAGCAACCGCCA
alttRNA-Ser-NNN-11202	Ser	NNN	10.5	0	0	0	0	0	0	0	0	0	0	0	0	0	0	0	0	0	GATGGCTCAGTGGTTAAGAGTGCACTGTTGGGGCTGGAGCTTCCAGGGGTCCTGAGTTCAATTCCAGCAACCACCA
tRX-Leu-NNN-1589	Leu	NNN	20.4	1	1	1	1	0	1	0	1	0	0	1	1	1	0	0	0	0	GTCAGGATGGCTTAGCAGGTAAAGGCACCTGCCTCAAATTCTGAAGATCTGAGTTCAAGTCCCAGGACCCACTTGGTACCA
alttRNA-Leu-NNN-1179	Leu	NNN	20.4	0	0	0	0	1	0	0	0	0	1	0	0	0	0	1	0	1	TGTCAGGATGGCTTAGCAGGTAAAGGCACCTGCCTCAAATTCTGAAGATCTGAGTTCAAGTCCCAGGACCCACTTGGTAACCA
tRX-Ser-NNN-7765	Ser	NNN	24.3	1	1	1	1	1	1	1	0	0	1	1	1	1	1	1	1	1	GAGAGGTGGCTCAGTGGTTAAGAGCACTGACTGCTCTTCCAGAAGTCCTGAGTTTAATTCCCAGCAACCACCA
alttRNA-Ser-NNN-11205	Ser	NNN	24.3	0	0	0	0	0	0	0	1	0	0	0	0	0	0	0	0	0	GAGAGGTGGCTCAGTGGTTAAGAGCACTGACTGTTCTTCCAGAAGTCCTGAGTTTAATTCCCAGCAACCACCA
alttRNA-Ser-NNN-11204	Ser	NNN	26.9	0	0	0	0	0	0	0	0	1	0	0	0	0	0	0	0	0	GAGAGGTGGCTCAGTGGTTAAGAGCACTGACTGCTCTTCCAGAGTCCTGAGTTTAATTCCCAGCAACCACCA
tRX-Ser-NNN-11917	Ser	NNN	23	1	1	1	1	1	1	1	0	0	1	0	1	1	1	1	1	1	GATGGCTCAGTGGTTAAGAGCACTGACTGCTCTTCCAGTGGTCCTGAGTTCAATTTCCAGCAACCACCA
tRX-Ala-NNN-97	Ala	NNN	36.8	1	1	1	1	1	1	1	1	1	1	1	1	1	1	1	1	1	GCCAAGGATGTGACTCAGCTGGTAAAGTACCTGCCTAGCATGCATGAAGCCCTGGGTTCAATCCCCAGCACTGCACACCA
alttRNA-Ala-NNN-1865	Ala	NNN	25.3	0	0	0	0	0	0	0	0	0	0	0	0	0	0	0	0	0	GGATGTGACTCAGCTGGTAAAGTACTTGCCTAGCATGCATGAAGCCCTGAGTTCAATCCCCAGCACTGCACACCA
alttRNA-Ser-NNN-11207	Ser	NNN	17.1	0	0	0	0	0	0	0	0	0	0	0	0	0	0	0	0	0	GATGGCTCAGCAGTTAAGAGCACTGACTGCTCTTCCAGAGGTCCTGAGTTCAAATCCCAGCACCA
tRX-Asn-NNN-724	Asn	NNN	25.8	1	0	0	0	0	1	0	0	0	0	1	0	0	0	0	0	0	GTGAGATGGCTCAGTGGGTAAGAGCATCTGACTGTTCTCCTGAAGGTCCGGAGTTCAAATCCCAGCAACCACACCA
tRX-Asn-NNN-742	Asn	NNN	22.1	1	1	1	1	1	1	1	0	0	1	0	1	1	1	1	1	1	GTGAGATGGCTCAGTGGGTAAGAGCACTGACTGTTCTTCTGAAGATCCTGAGTTCAAATCCCAGCAACCACACCA
alttRNA-Asn-NNN-1599	Asn	NNN	20.2	0	0	0	0	0	0	0	1	0	0	0	0	0	0	0	0	0	GGTTGATGAGATGGCCCAGTGGGTAAGAGCACTGACTGCTCTTCCGAAGGTCCTGAGTTCAAATCCCAGCAACCACCA
alttRNA-Asn-NNN-1600	Asn	NNN	23.2	0	0	0	0	0	0	0	0	0	0	1	0	0	0	0	0	0	GTGAGATGGCTCAGTGGGTAAGAGCACTGACTGTTCTTCCGAAGGTCCTGAGTTCAAATCCCAGCAACCACACCA
tRX-Ser-NNN-1060	Ser	NNN	32	1	1	1	1	1	1	1	1	1	1	0	1	1	1	1	1	1	GGGGTTAGGGAGATGGCTCAGTGGTTAAGAGCACGGACTGCTCTTCCGAAGGTCCTGAGTTCAAATCCCAGCAACCACACCA
tRX-Ser-NNN-7480	Ser	NNN	26.1	1	1	1	1	2	1	2	1	0	2	0	2	1	1	2	1	1	GATGGCTCAATGGTTAAGAGCACTGACTGCTCTTCCAGAGATCCTGAGTTCAATTCCCAGCAACCACCA
alttRNA-Ser-NNN-11210	Ser	NNN	29.3	0	0	0	0	0	0	0	0	1	0	1	0	0	0	0	0	0	GGCTGAAGAGATGGCTCAGTGGTTAAGAGCACTGACTGCTCTTCCAGAGATCCTGAGTTCAATTCCCAGCAACCACCA
tRX-Ser-NNN-4665	Ser	NNN	27.4	1	1	1	1	1	1	1	2	0	1	0	0	1	1	1	1	1	GGTTGGAGAGATGGCTCAGTGGTTAAGAGCACTGACTGCTCTTCTGAAGGTCCTGAGTTCAAATCCCAGAAACCACCA
tRX-Ser-NNN-390	Ser	NNN	31.9	1	0	1	1	1	1	1	0	0	1	0	1	0	1	1	1	0	GGATGGCTCAGTGGTAAAGAGCACTGACTGCTCTTCCAGAGGTCCTGAGTTCAATTCCCAGCAACCACCA
alttRNA-Ser-NNN-11213	Ser	NNN	31.1	0	1	0	0	0	0	0	0	0	0	0	0	1	0	0	0	1	GATGGCTCAGTGGTAAAGAGCACTGACTGCTCTTCCAGAGGTCCTGAGTTCAAATCCCAGCAATCACCA
alttRNA-Ser-NNN-11214	Ser	NNN	25	0	0	0	0	0	0	0	0	1	0	0	0	0	0	0	0	0	GATGGCTCAGTGGTTAAGAGCACCGACTGCTCTTCCAGAGGTCCTGAGTTCAAATCCCAGCAATCACCA
alttRNA-Ser-NNN-11215	Ser	NNN	24.3	0	0	0	0	0	0	0	0	0	0	1	0	0	0	0	0	0	GATGGCCCAGTGGTAAAGAGCACTGACTGCTCTTCCAGAGGTCCTGAGTTCAAATCCCAGCAATCACCA
tRX-Ser-NNN-9303	Ser	NNN	21.7	1	1	1	1	0	1	0	0	0	1	0	1	1	0	1	1	1	GATGGCTCAGCGGTTTAGAGCACTGACTGCTCTTCCAGAGGTCCTGAGTTCAATTCCCATCAACCACCA
alttRNA-Ser-NNN-11217	Ser	NNN	24.6	0	0	0	0	0	0	0	1	0	0	0	0	0	0	0	0	0	GATGGCTCAGTGATTTAGAGCACTGACTGCTCTTCCAGAGGTCCTGAGTTCAATTCCCAGCAACCACCA
alttRNA-Ser-NNN-11218	Ser	NNN	22.2	0	0	0	0	0	0	0	0	0	0	1	0	0	0	0	0	0	GATGGCTCAGCGATTTAGAGCACTGACTGCTCTTCCAGAGGTCCTGAGTTCAATTCCCAGCAACCACCA
tRX-Ser-NNN-8567	Ser	NNN	24.3	1	1	1	1	1	1	1	1	0	1	1	1	1	1	1	1	1	GGCTGGAGAAATGGCTCAGCGGTTAAGAGCACTGACTGCTTTTCCCAAGGTCCTGAGTTCAAATCTCAGCAATCACCA
tRX-Ser-NNN-7455	Ser	NNN	27.4	1	1	0	1	1	1	0	0	1	1	0	1	0	0	1	0	1	GCGGGTGAGATGGCTCAGTGGGTAAGAGCACCCGACTGCTCTTCCGAAGGTCCAGAGTTCAAATCCCAGCAACCACACCA
tRX-Und-NNN-2336	Und	NNN	21.6	1	1	1	1	1	1	1	0	0	1	0	1	1	1	1	0	1	GATGGCTCAGTGGTTGAGCACTCACTGCTCTTCCAGAGGTCCTGAGTTCAATTCCCAGCAACCACCA
tRX-Ser-NNN-1046	Ser	NNN	25.3	1	1	1	1	1	1	1	1	0	1	0	1	1	1	1	1	1	GATGGCTCAGTGGTTAAGAGTACTGATTGCTGTTCCAGAGGTCCTGAGTTCAATTCCCAGCAACCACCA
alttRNA-Ser-NNN-11222	Ser	NNN	28.6	0	0	0	0	0	0	0	1	0	0	1	0	0	0	0	0	0	GATGGCTCAGTGGTTAAGAGTACTGACTGCTCTTCCAGAGGTCCTGAGTTCAATTCCCAGCATCCACCA
tRX-Ile-NNN-39	Ile	NNN	39.6	1	1	1	1	1	1	1	0	0	1	0	1	1	1	1	0	1	GATGGCTCAGTGGTTAAGAGCACTGACTGATCTTCCAGAGGTCCTGGGTTCAATTCCCAGCAACCACCA
tRX-Ser-NNN-10429	Ser	NNN	24.9	1	1	1	1	1	1	1	1	0	1	1	1	1	1	1	1	1	GTGAGATGGCTCAGTGGGTAAAAGCACCCGACTGCTATTCCGAAGGTCCGGAGTTCAAATCCCAGCAACCACACCA
alttRNA-Ser-NNN-11224	Ser	NNN	21.5	0	0	0	0	0	0	0	0	1	0	0	0	0	0	0	0	0	GGTTGAGGGCTGGAGAAATGGCTCAGTGGTTAAGAGCACTGACTGTTCTTCTGAAGGTCATGAGTTCAAATCCCAGCAACCACCA
tRX-Ser-NNN-8299	Ser	NNN	21.1	2	2	3	2	2	2	2	1	1	2	3	2	2	2	2	2	2	GATGGCTCAGTGGTTAAGAGCACCAACTGCTCTTCTGAAGATCCTGAGTTCAAATCCCAGCAACCACCA
tRX-Und-NNN-2021	Und	NNN	26.1	1	1	1	1	1	1	1	1	0	1	1	1	1	1	1	1	1	GATGGCTCAGTGGTAAAGAGCACTGAATGCTCTTACAGAGGACCTGAGTTCAATTCCCAGCACCCACCA
tRX-Asn-NNN-935	Asn	NNN	26.1	1	1	1	1	1	1	1	1	0	1	1	1	1	1	1	1	1	GAGATGGCTCAGAGGTTAAGAGCACTGACTGTTCTTCTGAAGGTCCTGAGTTCAATTCCCAGTGACTACACCA
alttRNA-Asn-NNN-1602	Asn	NNN	21	0	0	0	0	0	0	0	0	1	0	0	0	0	0	0	0	0	GATGGCTCAGAGGTTAAGAGCACTGACTGTTCTTCTGAAGGTCCTGAGTTCAATTCCCAGCAACCACCA
alttRNA-Ser-NNN-11226	Ser	NNN	20.3	0	0	0	0	0	0	0	0	1	0	0	0	0	0	0	0	0	GTGAGATGGCTCAGTGGTTAAGAACACTGACTGCTCTTCCAAAGGTCCTGAGTTCAAATCCCAGCAACCACACCA
tRX-Ser-NNN-12775	Ser	NNN	21.7	1	0	0	0	1	1	1	1	0	1	1	0	1	1	0	0	1	GATGGCTCAGCGGGTAAGAGCACACCGACTGCTCTTCCAGAGGTCCTGAGTTCAATTCCCAGCAACCACCA
tRX-Ser-NNN-5909	Ser	NNN	24.1	1	1	1	1	1	1	1	1	0	1	1	1	1	1	1	1	1	GAGATGGCTCAGTGGTTAAGAGCACTGACTGCTCTTCCACAGGTCCTGAGTTCAATTCCCAGCAACCTCACCA
alttRNA-Ser-NNN-11229	Ser	NNN	29.4	0	0	0	0	0	0	0	0	1	0	0	0	0	0	0	0	0	GAGATGGCTCAGTGGTTAAGAGCACTGACTACTCTTCCACAGGTCCTGAGTTCAATTCCCAGCAGCCTCACCA
alttRNA-Ser-NNN-11230	Ser	NNN	22.1	0	0	0	0	0	0	0	0	0	0	0	0	0	0	0	1	0	GCTGGTGAGATGGCTCAGCGGGTAAGAGCACTGACTGCTCTTCCAAAGGTCCTGAGTTCAAATCCCAGCAGTACCA
alttRNA-Ile-NNN-287	Ile	NNN	22.4	0	0	0	0	0	0	0	0	1	0	0	0	0	0	0	0	0	GATGGCTCAGTGGTTAAGGGCACTGACTGATCTTCTGAAGGTCCTGAGTTCAAATCCCAGCAACCACCA
tRX-Und-NNN-2372	Und	NNN	28.3	1	1	0	0	1	1	0	0	0	1	0	0	0	0	0	0	0	GATGGCTCAGTGGTTAAGAGCTCCAACTGCTCTTCCAGAGGTCCTGAGTTCAATCCTCAGCAACCACCA
tRX-Ser-NNN-1522	Ser	NNN	20	1	1	1	1	1	1	1	1	0	1	1	1	1	1	1	1	1	GGGGCTGGAGATGGCTCAGTGGTTGAGAGCACTGACTGCTCTTCCAGAAGTCCTGAGTTCAATGCCCAGCAACCACACCA
tRX-Ser-NNN-11990	Ser	NNN	21.5	1	1	1	1	1	1	1	1	1	1	1	1	1	1	1	1	1	GGATGGCTCAGCGGTTAAGAGCACTGACTGCTCTTCCAGAGTTTCTGAGTTCAATTCCCAGCAACCACCA
tRX-Ala-NNN-45	Ala	NNN	54.6	1	1	1	1	1	1	1	0	0	1	0	1	1	1	1	1	1	TTTGGGAATGGCTCAATTGGTAAAGTGTTTGCTTTGCAAGCACAAGGGCCTGGGTTCAATTCCCAGAATTCATATTTTAAAACCA
tRX-Ala-NNN-45_U61C	Ala	NNN	46.6	0	0	0	0	0	0	0	1	0	0	1	0	0	0	0	0	0	TTTGGGAATGGCTCAATTGGTAAAGTGTTTGCTTTGCAAGCACAAGGGCCTGGGTTCAATTTCCAGAATTCATATTTTAAAACCA
alttRNA-Ala-NNN-1868	Ala	NNN	49.8	0	0	0	0	0	0	0	0	1	0	0	0	0	0	0	0	0	TTGGGAATGGCTCATTTGGTAAAGTGTTTGCTTTGCAAGCACAAGGGCCTGGGTTCAATTCCCAGAATTCATATTTTTAAACCA
alttRNA-Ala-NNN-1870	Ala	NNN	44	0	0	0	0	0	0	0	0	0	0	0	0	0	0	0	0	0	GAATGGCTCAGTTGGTAAAGTGTTTGCTTTGCAAGCACGAGGACCTGAGTTCGATCCCCAGAATCAATGCCA
tRX-Ser-NNN-14304	Ser	NNN	21.7	1	0	1	1	1	1	1	1	0	1	1	1	0	1	1	1	1	GATGGCTCAGCGGTTAAGAGCTCCGACTGCTCTTCTGAAGGTCGTGAGTTCAAATCCCAGCAACCACCA
tRX-Asn-NNN-867	Asn	NNN	24.7	1	1	1	1	1	1	1	1	1	1	1	1	1	1	1	1	1	GGTTGGAGAGATGGTTCAGAGGTTAAAAACACTGACTGTTCTTTCAGAGGTCCTGAGTTCAATTCCCAGCAACCACCA
alttRNA-Asn-NNN-1604	Asn	NNN	20.6	0	0	0	0	0	0	0	0	0	0	0	0	0	0	0	0	0	GATGGCTCAGTGGTTAAGAGCACTGACTGCTCTTCCAGAGGTCCTGAGTTCAATTACCAGCACCCACCA
tRX-Ser-NNN-1119	Ser	NNN	30.2	1	1	1	1	1	1	1	0	0	1	1	0	1	1	1	0	1	GGAGTTGAGAGATGGCTCAGTGGTTAAGAGCATTGACTGCTCTTCCAGAGGTCCTGAGTTCAATTCCCAGCAACCACACCA
alttRNA-Ser-NNN-11236	Ser	NNN	24	0	0	0	0	0	0	0	1	0	0	0	1	0	0	0	1	0	GGAGTTGAGAGATGGCTCAGTGGTTAAGAGCATTGACTGCTCTTCCAGAGGTCCTGAGTTCAATTCCTAGCAACCACACCA
alttRNA-Ser-NNN-11235	Ser	NNN	29.6	0	0	0	0	0	0	0	0	1	0	0	0	0	0	0	0	0	GGAGTTGAGAGATGGCTCAGTGGTTAAGAGCATTGACTGCTCTTCCAGAGGTCCTGAGTTCAAGTCCCAGCAACCACACCA
tRX-Ser-NNN-9710	Ser	NNN	21.3	1	1	1	1	1	1	1	0	0	1	0	1	1	1	1	1	1	GATGGCTCAGCGGTTAAGAGCGCCGACTGCTCTTCCAAAGGTCCTGAGTTCAAGTCCCAGCAACCACCA
tRX-Und-NNN-403	Und	NNN	24.5	1	1	1	1	1	1	1	0	0	1	0	1	1	1	1	1	1	GATGGCTCAGAGGTTAAGAGCCCTGGATGCTTTTCCAGAGATCCTGGGTTCAATTCCCAGCAACCACCA
alttRNA-Und-NNN-3409	Und	NNN	24.4	0	0	0	0	0	0	0	1	0	0	1	0	0	0	0	0	0	GATGGCTCAGAGGTTAAGAGCCCTGGCTGCTTTTCCAGAGATCCTGGGTTCAATTCCCAGCAACCACCA
alttRNA-Und-NNN-3408	Und	NNN	22.7	0	0	0	0	0	0	0	0	1	0	0	0	0	0	0	0	0	GATGGCTCAGAGGTTAAGAGCCTTGGCTGCTTTTCCAGAGATCCTGGGTTCAATTCCCAGCAACCACCA
alttRNA-Und-NNN-3410	Und	NNN	21	0	0	0	0	0	0	0	0	0	0	0	0	0	0	0	0	0	GATGGCTCAGAGGTTAGGAGCACTGGCTGTTCTTCCAGAGGTCCTGGGTTTAATTCCCAGCAACCACCA
tRX-Gly-NNN-140	Gly	NNN	23.6	1	1	1	1	1	1	1	0	0	1	0	1	0	1	1	0	0	GTAGGGGCTGGAGTTATAGCTCAGTGGTAGGATGCTTACATACCATGCACGAGGTCCTAGGTTCAAACCCTACCCCCCCCCACACCA
alttRNA-Gly-NNN-487	Gly	NNN	25.1	0	0	0	0	0	0	0	1	0	0	0	0	1	0	0	1	1	GTAGGGGCTGGAGTTATAGCTCAGTGGTAGGATGCTTACATACCATGCACGAGGTCCTAGGTTCAAACCCTACCCCCCCACACCA
alttRNA-Gly-NNN-488	Gly	NNN	24.2	0	0	0	0	0	0	0	0	1	0	0	0	0	0	0	0	0	GTAGGGGCTGGAGTTATAGCTCAGTGGTAGGATGCTTACATACCATGCACGAGGTCCTAGGTTCAAACCCTACCCTCCCACACCA
tRX-Lys-NNN-189	Lys	NNN	28.9	1	1	1	1	1	1	1	1	0	1	1	1	1	1	1	1	1	GGGGTTGGAGAGATGGCTCAGTGGTTAAGAGCACTGACTGCTCTTCCCGAAAGTCCTGAGTTCAAATCCCAGCAACCACACCA
alttRNA-Lys-NNN-244	Lys	NNN	29.7	0	0	0	0	0	0	0	0	1	0	0	0	0	0	0	0	0	GGGGTTGGAGAGATGGCTCAGTGGTTAAGAGCACTGACTGCTCTTCCAGAAAGTCCTGAGTTCAAATCCCAGCAACCACACCA
tRX-Met-NNN-20	Met	NNN	24.4	1	1	1	1	1	1	1	1	0	1	1	1	1	1	1	1	1	TTGGCTGTAGCTCAGTGGTAGAGATTGTGCTTCATGTATATGAGGCCCTGGGCTTAATCCCCAGCAGAGAAACCA
alttRNA-Met-NNN-45	Met	NNN	18.5	0	0	0	0	0	0	0	0	0	0	0	0	0	0	0	0	0	TGTAGGTCAGTGGTAGAGCTTGTGCTTCATGTGTATGAGGCCCTGGGTTTAATCCCCAAAGAGAGCCA
tRX-Ser-NNN-1645	Ser	NNN	33	1	1	1	1	1	1	1	1	0	1	1	1	1	1	1	1	1	GAGAGGTAGCTTAGTGGTTAAGAGCATTGACTGCTCTTCCAAAGGTCCTGAGTTCAAATCCCAGCAACCACCA
alttRNA-Ser-NNN-11240	Ser	NNN	23.5	0	0	0	0	0	0	0	0	1	0	0	0	0	0	0	0	0	GAGGTAGCTTAGCAGTTAAGAGCATTGACTGCTCTTCCAAAGGTCCTGAGTTCAAATCCCAGCAGCCACACCA
alttRNA-Ser-NNN-11241	Ser	NNN	16.1	0	0	0	0	0	0	0	0	0	0	0	0	0	0	0	0	0	GAGAGATGGCTCAGCGGGTAAGTGCACTGTCTGCTCTTCTAGAGGTCCTGAGTTCAATTCCCAGTAACCACCA
alttRNA-Ser-NNN-11243	Ser	NNN	22.2	0	0	0	0	0	0	0	2	0	0	0	0	0	0	0	0	0	GATGGCTCAGTGGGTAAGAGCACCTGACTGCTCTTCCGAAGGTCCGGAGTTCAAATCCCAGAAACCACCA
tRX-Asn-NNN-51	Asn	NNN	34.3	1	0	0	0	0	1	0	1	0	0	0	0	1	0	0	0	1	GATAGCTCAGCGGTTAAGAGCACTGACTGTTATTCCAGAGGTCCTGAGTTCAATTCCCAGCATCCACCA
alttRNA-Asn-NNN-1606	Asn	NNN	23.1	0	0	0	0	0	0	0	0	1	0	0	0	0	0	0	0	0	GATGGCTCAGCGGTTAAGAGCACTGACTGTTATTCCAGAGATCCTGAGTTCAGTTCCCAGCATCCACCA
alttRNA-Asn-NNN-1607	Asn	NNN	22.2	0	0	0	0	0	0	0	0	0	0	1	0	0	0	0	0	0	GATAGCTCAGCGGTTAAGAGCACTGACAATTCCAGAGGCCCTGAGTTCAATTCCCAGCATCCACCA
alttRNA-Asn-NNN-1608	Asn	NNN	27.6	0	0	0	0	0	0	0	0	0	0	0	0	0	0	0	0	0	GGTGGCTCAGTGGTTAAGAGCACTGGCTGCTCTTCCGGAGGTCCTGAGTTCAATTCCCAGCAACCACCA
tRX-Ala-NNN-1282	Ala	NNN	24.3	1	0	1	0	1	1	1	0	1	0	1	0	0	0	0	0	0	GGCAATGTGGCTCGGTTGGCAGAGTGCTTGCCTAGCATGCACAAAGTCCTGGGTTTGAGCCCCCACACCGCAGCCA
alttRNA-Ala-NNN-1873	Ala	NNN	21.8	0	1	0	1	0	0	0	1	0	1	0	1	1	1	1	1	1	GGCAATGTGGCTTGGTTGGCAGAGTGCTTGCCTAGCATGCACAAAGTCCTGGGTTTGAGCCCCCACACCGCAGCCA
tRX-Ser-NNN-11107	Ser	NNN	21.5	1	1	1	1	1	1	1	1	0	1	1	1	1	1	1	1	1	GATGGCTCATCGGTTAAGAGCACTGACTGCTCTCCTAGAGGTCCTGGGTTCAAATCCCAGCAACCACCA
tRX-Ser-NNN-5633	Ser	NNN	29.5	1	1	1	1	1	1	1	1	1	1	0	1	1	1	1	1	1	GAGAGGTAGCTCAGTGGTTAAGAGCACTGACTGCTCTTTCAAAGGACCTGAGTTCAAATCCCAGCAACCACCA
alttRNA-Ser-NNN-11246	Ser	NNN	22.2	0	0	0	0	0	0	0	0	0	0	1	0	0	0	0	0	0	GAGAGGTAGCTCAGTGGTTAAGAACACTGACTGCTCTTTCAAAGGACCTGAGTTCAAATCCCAGCAACCACCA
tRX-Ala-NNN-248	Ala	NNN	34.5	1	0	1	1	0	1	1	0	0	0	0	1	1	0	1	0	0	TTGGGGATTTAGCTCAGTGGTAGAGCGCTTGCCTAGCAAGTGCAAGGCCCTGGGTTCGGTCCTCAGTTCTGGAACCA
alttRNA-Ala-NNN-1880	Ala	NNN	30.3	0	1	0	0	0	0	0	0	0	0	0	0	0	0	0	0	0	TTGGGGATTTAGCTCAGTGGTAGAGCGCTTGCCTAGCAAGTGCAAGGCCCTGGGTTCGGTCCTCAGCTCTGGAAACCA
alttRNA-Ala-NNN-1876	Ala	NNN	38.2	0	0	0	0	1	0	0	0	0	1	0	0	0	0	0	1	1	TTGGGGATTTAGCTCAGTGGTAGAGCGCTTGCCTAGCAAGTGCAAGGCCCTGGGTTCGGTCCTCAGTTCTGAAACCA
alttRNA-Ala-NNN-1878	Ala	NNN	32.7	0	0	0	0	0	0	0	1	0	0	0	0	0	0	0	0	0	TTGGGGATTTAGCTCAGTGGTAGAGCGCTTGCCTAGCAAGTGCAAGGCCCTGGGTTTGGTCCTCAGTTCTGAAACCA
alttRNA-Ala-NNN-1877	Ala	NNN	36.8	0	0	0	0	0	0	0	0	1	0	0	0	0	0	0	0	0	TTTAGCTCAGTGGTAGAGCGCTTGCCTAGCAAGCGCAAGGTCCTGGGTTCGGTCCTCAGTTCTGGGAAAAACCA
alttRNA-Ala-NNN-1879	Ala	NNN	35.5	0	0	0	0	0	0	0	0	0	0	1	0	0	0	0	0	0	TTGGGGATTTAGCTCAGTGGTAGAGTGCTTGCCTAGCAAGTGCAAGGCCCTGGGTTCGGTCCTCAGTTCTGAAACCA
tRX-Ser-NNN-13557	Ser	NNN	24.6	1	1	1	1	1	1	1	1	1	1	1	1	1	1	1	1	1	GATGGCTCAGTGGTTAAGAACACTGACTACTCTTCCAGAGGGCCTGAGTTCAAATCCCAGCAACCACCA
tRX-Ser-NNN-12542	Ser	NNN	20.4	1	1	1	1	1	1	1	0	0	1	1	1	1	1	1	0	1	GTGAGTTGGCTCAGTGGGTAAGAGTACCCGACTGCTTTTCCGAAGGTCCGGAGTTCAAATCCCAGCAACCACACCA
tRX-Und-NNN-3148	Und	NNN	23.1	1	1	1	1	1	1	1	1	1	1	1	1	1	1	1	1	1	GAAAGAGGGCACAGTGGTTAGAGCACTGGCTGTTCAGAGGGCCTGGGTTTGATTCCCAGAACTCACATTTCACCA
alttRNA-Ser-NNN-11249	Ser	NNN	33.6	0	0	0	0	0	0	0	1	0	0	0	0	0	0	0	0	0	GAGATGGCTCAGTGGTTAAGAGCACTGACTGCTCTTCCAGAGGTCCTGAGTTCAATTCCCAGCGACTACACCA
tRX-Und-NNN-2910	Und	NNN	25.6	1	1	1	1	1	1	1	1	0	1	1	1	1	1	1	1	1	GATGGCTCAATGGTTAAGAGCACTGGCTACTTTTCCAGAGGACCTTGGTTCAATTCCCAGCAACCACCA
alttRNA-Und-NNN-3414	Und	NNN	21.5	0	0	0	0	0	0	0	0	1	0	0	0	0	0	0	0	0	GATGGCTCAATGGTTAAAAGCACTGGCTACTTTTCCAGAGGACCTTGGTTCAATTCCCAGCAACCACCA
alttRNA-Und-NNN-3415	Und	NNN	23	0	0	0	0	0	0	0	0	0	0	0	0	0	0	0	0	0	GATGGCTCAGTGGTTAAGAGCACTAGCTGACCTTCCAGAGGACCTGGGTTCAATTCCCACCATCTCCA
tRX-Ser-NNN-6985	Ser	NNN	22.4	1	1	1	1	1	1	1	1	1	0	0	0	1	1	0	2	1	GATGGCTTAGTGGTTAAGAGCGCTGACTGCTCTTCCGAAGGTCCTGAGTTCAAATCCCAGCAACCACCA
alttRNA-Ser-NNN-11251	Ser	NNN	23.1	0	0	0	0	0	0	0	0	0	1	0	1	0	0	1	0	0	GTGGCGAGATGGCTTAGTGGTTAAGAGCGCTGACTGCTCTTCCGAAGGTCCTGAGTTCAAATCCCAGCAACCACACCA
alttRNA-Ser-NNN-11252	Ser	NNN	24.7	0	0	0	0	0	0	0	0	0	0	1	0	0	0	0	0	0	GATGGCTTAGTGGTTAAGAGCGCCGACTGCTCTTCCGAAGGTCCTGAGTTCAAATCCCAGCCACCACCA
tRX-Und-NNN-2431	Und	NNN	20.8	1	1	1	1	1	1	1	1	0	1	1	1	1	1	1	1	1	GATGGCTCAGAGGTTAAGAGTGCTGGCTGCTCTTCCAGAGGTTCTGAGTTCAATTCCCAGCAACCACCA
tRX-Ser-NNN-7852	Ser	NNN	27	1	1	1	1	1	1	1	0	0	1	0	1	1	1	1	1	1	GATGGCTCAGTGGTTAAGAGCACTGACTGCTCTTGCAGAGGTTCTGAGTTCAATTCCCAGCACCCACCA
alttRNA-Ser-NNN-11255	Ser	NNN	28.9	0	0	0	0	0	0	0	1	0	0	0	0	0	0	0	0	0	GATGGCTCAGTGGTTAAGAGCTCTGACTGCTCTTGCAGAGGTCCTGAGTTCAATTCCCAGCACCCACCA
alttRNA-Ser-NNN-11254	Ser	NNN	22.2	0	0	0	0	0	0	0	0	1	0	0	0	0	0	0	0	0	GATGGCTCAGTGGTTAAGAACACTGACTGCTCTTGCAGAGGTCCTGAGTTCAATTCCCAGCACCCACCA
tRX-Cys-NNN-62	Cys	NNN	23.9	1	0	1	0	1	1	0	1	0	0	1	1	0	0	0	0	0	GACACAGCTCAGTTGGTAGAGTGCTTGCCTACAAGCCCCAGGCCCTGGGTTCAAGCCCCAGCACTATGTAAACACCA
alttRNA-Cys-NNN-183	Cys	NNN	23.7	0	1	0	1	0	0	1	0	0	1	0	0	1	1	1	1	1	GACACAGCTCAGTTGGTAGAGTGCTTGCCTACAAGCCCCAGGCCCTGGGTTCAAGCCCCAGCACTATATAAACACCA
alttRNA-Cys-NNN-184	Cys	NNN	28.3	0	0	0	0	0	0	0	0	1	0	0	0	0	0	0	0	0	GACACAGCTCAGTTGGTAGAGTGCTTGCCGACAAGCCCCAGGCCCTGGGTTCAAGCCCCAGCACTATGTAAACACCA
alttRNA-Cys-NNN-185	Cys	NNN	23.1	0	0	0	0	0	0	0	0	0	0	0	0	0	0	0	0	0	GACACAGCTCAGTTGGTAGAGTGCTTGCCTACAAGCCCCAGGTCCTGGGTTCAAGCCCCGGCACCACATAAACACCA
alttRNA-Ser-NNN-11256	Ser	NNN	21.7	1	1	1	1	1	1	1	1	0	1	1	1	1	1	1	1	1	GGTTGAAGAGATGGCTCAACGGTTAAGTGCCCTGACTGCTCTTCCAAAGGCCCTGAGTTCAATTCCCAGCAACCACCA
tRNA-Leu-TAG-1	Leu	TAG	75.2	1	1	1	1	1	1	1	1	1	1	1	1	1	1	1	1	1	GGTAGCGTGGCCGAGCGGTCTAAGGCGCTGGATTTAGGCTCCAGTCTCTTCGGAGGCGTGGGTTCGAATCCCACCGCTGCCACCA
tRX-Ser-NNN-539	Und	NNN	33.5	2	2	2	3	2	2	2	0	0	3	1	3	2	2	2	2	2	GATGGCTCAGTGGTTAGAGCACTGACTGCTCTTCCAGAGGTCCTGAGTTCAAATCCCAGCAACCACCA
alttRNA-Ser-NNN-11258	Ser	NNN	24	0	0	0	0	0	0	0	1	0	0	0	0	0	0	0	0	0	GGCTGAAGAGATGGCTCGGTGGTTAGAGCACTGACCTCTTCCAGAGGTCCTGAGTTCAATTCCCAGCAACCACCA
alttRNA-Ser-NNN-11257	Ser	NNN	23.4	0	0	0	0	0	0	0	0	1	0	0	0	0	0	0	0	0	GATGGCTCGGTGGTTAGAGCACTGACCTCTTCCAGAGGTCCTGAGTTCAATTCCCAGCAACCACCA
alttRNA-Ser-NNN-11259	Ser	NNN	21.6	0	0	0	0	0	0	0	0	0	0	1	0	0	0	0	0	0	GATGGCTTAGTGGTTAGAGCACTGACTGCTCTTCCAAAGGTCTGGAGTTCAATTCCCAGCAACCACCA
alttRNA-Ser-NNN-11260	Ser	NNN	15.8	0	0	0	0	0	0	0	0	0	0	0	0	0	0	0	0	0	GATGGTTCAATGGTAGAGATCACTGACCTTTTCCAGAGGTCCTGAGTTCAATTCCCAGCAACCACCA
tRX-Leu-NNN-1484	Leu	NNN	22.2	1	1	1	1	1	1	1	1	0	1	0	1	1	1	1	1	1	GAGATGGCTCAGCGGTTAAGAACACTGTTCTTCTGAAGGTCCTGAGTTCAAATCCCGGCAACTACACCA
tRX-Ser-NNN-8269	Ser	NNN	23	1	1	1	1	1	1	1	0	0	1	0	1	1	1	1	1	1	GCTGGAAAGATGGCTCAGTGGTTAAGAGAACTGACTGCTCTTCCAGAGGTCCTGAGTTCAATTCCCAGCAACCCCA
tRX-Asn-NNN-1312	Asn	NNN	24.6	1	1	0	1	1	1	0	1	0	1	0	1	1	1	1	0	1	GATGGCTCAGTGGTTAAGAGCACTGATTGTTCTTCCAAAGGTCCTGAGTTCAAATCCCAGAAACCACCA
alttRNA-Asn-NNN-1610	Asn	NNN	21.9	0	0	0	0	0	0	0	0	0	0	0	0	0	0	0	1	0	GATGGCTCAGTGGTTAAGAGTACTGATTGTTCTTCCAAAGGTCCTGAGTTCAAATCCCAGAAACCACCA
tRX-Ser-NNN-4377	Ser	NNN	21.2	1	1	1	1	1	1	1	0	0	1	1	1	1	1	1	1	1	GATGGCTCAGTGGTTAAGAGCGCCGACTGCTCTTCCAAAGATCCTGAGTTCAAATCCCAGCAACCACCA
alttRNA-Ser-NNN-11264	Ser	NNN	25.7	0	0	0	0	0	0	0	1	0	0	0	0	0	0	0	0	0	GATGGCTCAGTGGTTAAGAGCGCCGACTGCTCTTCCAAAGATCCTGAGTTCAAATCTCAGCAACCACCA
tRX-Ser-NNN-274	Ser	NNN	24.5	1	1	1	1	1	1	1	1	0	1	1	1	1	1	1	1	1	GGTATGTGGCTCAGTGGTAGAGGCCCTGCCTAGAATGCAAGGACCTGGGTTTCATTCCCAGCATGATCACCA
tRX-Ala-NNN-905	Ala	NNN	20.2	1	1	1	1	1	1	1	0	0	1	0	1	1	1	1	1	1	GATGGCTCAGTGGTTAAGAGCACTGTACTGGCATTCTAGAGGTCCTGAGTTCAATTCCCAGCAACCACCA
alttRNA-Ala-NNN-1882	Ala	NNN	24	0	0	0	0	0	0	0	0	1	0	0	0	0	0	0	0	0	GATGGCTCAGTGGTTAAGAGCACTGTCCTGGCAGGGCAGTGGTGGCGCACGCCTTTCATCCCAGCACTCGGGAGGCAGAGGCAGGCGGATTTCTGAGTTCGAGGTCAGCCTGGTCTACAAAGTGAGCTCCAGGACAGCCAAGGCTACACAGAGAAACCCTGTCTCGAAAACAAAAACAAAAACAAAGAGCACTGTACTGATTTTCTAGAGGTCCTGAGTTCAATTCCCAGCAACCACCA
tRX-Leu-NNN-281	Leu	NNN	24.3	1	1	1	0	0	1	0	1	0	0	0	1	1	1	1	0	1	GATGGCTCAGTGGTTAAGAGCACCAACTGATCTTCTAAAGGTCCTGAGTTCAATTCCCAGCAACCACCA
alttRNA-Leu-NNN-1183	Leu	NNN	24.5	0	0	0	1	1	0	1	0	0	1	1	0	0	0	0	1	0	GATGGCTCAGTGGTTAAGAGCACCGACTGATCTTCTAAAGGTCCTGAGTTCAATTCCCAGCAACCACCA
alttRNA-Leu-NNN-1182	Leu	NNN	23	0	0	0	0	0	0	0	0	1	0	0	0	0	0	0	0	0	GATGGCTCAGTGGTTAAGAGCACCAATTGATCTTCTAAAGGTCCTGAGTTCAATTCCCAGCAACCACCA
alttRNA-Ser-NNN-11266	Ser	NNN	26.8	0	0	1	0	0	0	0	0	0	0	0	0	0	0	0	0	0	GTGAGATGGCTCAGCGGTTAAGAGTACTGACTGCTCTTCCAAAGGTCCTGAGTTCAAATCTCAGCAACCACACCA
tRX-Ser-NNN-3114	Ser	NNN	30.1	0	0	0	0	0	1	0	0	0	0	0	0	0	0	0	0	0	GTGAGATGGCTCAGCGGTTAAGAGCACTGACTGCTCTTCTAAAGGTCCTGAGTTCAAATCTCAGCAACCACACCA
tRX-Asn-NNN-376	Asn	NNN	29.6	1	1	1	1	1	1	1	1	1	1	1	1	1	1	1	1	1	GATGGCTCAGTGGTTAAGAGCACTGATTATTCTTCCAGAGGTCCTGAGTTCAAACCCCAGCAACCACCA
tRX-Und-NNN-1537	Und	NNN	23.4	1	1	1	1	1	1	1	1	0	1	1	1	1	1	1	1	1	GATGGCTCAGTGGTTAAGAGCAATGGCTACTCATCCATAGGTCTTGAGTTCAATTCCCAGCAACCACCA
alttRNA-Ser-NNN-11268	Ser	NNN	29.9	0	0	0	0	0	0	0	0	1	0	0	0	0	0	0	0	0	GCTGGAAAGATGGCTCAGTGGTTAAGAGCACTGACTGCTCTTCCAGAGGTTCTGAGTTCAAATCCCAGCAACCCCA
alttRNA-Ser-NNN-11269	Ser	NNN	24	0	0	0	0	1	0	0	0	0	0	0	0	0	0	0	0	0	GATGGCTCAATGGTTAAGAGCACTGACTGCTCTTTCAGAGGTCCTGAGTTCAATTCCCAGCACCA
tRX-Asn-NNN-999	Asn	NNN	25.7	1	1	1	1	1	1	1	1	0	1	1	0	1	1	1	1	1	GATGGCTCAGTGGTTAAGAGCACTGACTGTTCTTACAAAGGTCCTGAGTTCAAATCCCAGCAACCACCA
alttRNA-Asn-NNN-1613	Asn	NNN	21.3	0	0	0	0	0	0	0	0	1	0	0	0	0	0	0	0	0	GATGGCTCAATGGTTAAGAGCACTGACTGTTCTTACACAGGTCCTGAGTTCAAATCCCAGCAACCACCA
tRX-Ser-NNN-12445	Ser	NNN	23.7	1	1	1	1	1	1	1	0	0	1	0	1	1	1	1	1	1	GAGATGGCTCAGCGGTTAAGTGCACTGACTGCTCTTCCAGAGGTCCTGAGTTCAATTCCCAGCAACTACACCA
alttRNA-Ser-NNN-11271	Ser	NNN	21.4	0	0	0	0	0	0	0	1	0	0	1	0	0	0	0	0	0	GATGGCTCAGCGGTTAAGTGCACTGACTGCTCTTCCAGAGGTCCTGAGTTCAATTCCCAGCAACCACCA
tRX-Und-NNN-2982	Und	NNN	21.8	1	1	1	1	1	1	1	1	0	1	1	1	1	1	1	1	1	GAAATGGCTCAGTGGTTAAGAGGACTGACTGCTCTACCAGAGGTCCTGAGTTCAATTCCCAGCAACTACACCA
alttRNA-Und-NNN-3420	Und	NNN	31.7	0	0	0	0	0	0	0	0	1	0	0	0	0	0	0	0	0	GAGATGGCTCAGTGGTTAAGAGCACTGACTGCTCTACCAGAGGTCCTGAGTTCAATTCCCAGCAACTACACCA
tRX-Ser-NNN-1105	Ser	NNN	34.5	1	1	0	1	0	1	0	1	0	0	1	1	1	0	1	1	1	GAGTTGGCTCAGTGGTTAAGAGCACTGACTGCTCTTCCAGAGGTCCTGAGTTCAAATCCCAGCAACTACACCA
tRX-Ser-NNN-4608	Ser	NNN	24.7	1	1	1	1	1	1	1	0	0	1	1	1	1	1	1	1	1	GATGGCTCAGTGGTTAAGAGTCCTGACTGCTCTTTTGGAGGTCCTGAGTTCAATTCCCAGCAACCACCA
alttRNA-Ser-NNN-11274	Ser	NNN	24.2	0	0	0	0	0	0	0	1	1	0	0	0	0	0	0	0	0	GATGGCTCAGTGGTTAAGACTCCTGACTGCTCTTTTGGAGGTTCTGAGTTCAATTCCCAGCAACCACCA
tRX-Ala-NNN-1136	Ala	NNN	21.3	1	1	1	1	1	1	1	1	0	1	1	1	1	1	1	0	1	TGGATTTAGCTCAGTGGTAGAGCGCTTGCCTAGCATGCAAGTGTAAGGCCCTGGGTTTGGTACTGGGAAAAAACCA
tRX-Ser-NNN-8830	Ser	NNN	21	1	1	1	1	1	1	1	0	0	1	0	1	1	1	1	1	1	GATGGCTTAGTGGTTAAGAGCACTGACTGCTCTTCCATAGGTCCTGAGTTCAATTCCCAGCAACCACCA
tRX-Ser-NNN-47_29i_U43G	Ser	NNN	23.5	0	1	1	1	0	0	1	2	1	0	0	1	1	1	0	1	1	GATGGCTCAGTGGTTAAGAGCACTGACTGCTCTTCCATAGGTCCTGAGTTCAATTCCCAGCAACCACCA
tRX-Und-NNN-3221	Und	NNN	20.1	1	1	1	1	1	1	1	1	0	1	1	1	1	1	1	1	1	GATGGTTCAGTGGTTAAGAGCACTAACCAGAGGTCCTGAGTTCAATTCCCAGCAACCACCA
tRX-Ser-NNN-10969	Ser	NNN	23.1	1	1	1	1	1	1	1	0	0	1	0	1	1	1	1	1	1	GATGGCTCAGTGGTTAAGAGCACTGACTGCTCTTCCGGAGGTCCTGAGTGCAATTCTCAGAAACCACCA
alttRNA-Ser-NNN-11278	Ser	NNN	26.8	0	0	0	0	0	0	0	0	1	0	0	0	0	0	0	0	0	GATGGCTCAGTGGTTAAGAGCACTGACTGCTCTTCCAGAGGTCCTGAGTGCAATTCTCAGAAACCACCA
alttRNA-Ser-NNN-11279	Ser	NNN	23.5	0	0	0	0	0	0	0	0	0	0	1	0	0	0	0	0	0	GGTGGCTCAGTGGTTAAGAGCACTGACTGCTCTTCCGGAGGTCCTGAGTGCAATTCTCAGAAACCACCA
tRX-Ser-NNN-2678	Ser	NNN	30.5	1	1	1	1	1	1	1	1	1	1	1	1	1	1	1	1	1	GTCTGTGTAGTTCAGTGGCAGAGCACCTCCCTAGATGGCATGAGGCCCTTGGTTCAAACCCCGGCATGGAAACACCA
alttRNA-Ser-NNN-11281	Ser	NNN	14.5	0	0	0	0	0	0	0	0	0	0	0	0	0	0	0	0	0	TGTGGTTCAGTGGCAGAGCACCTGCATAGACGAGAGGCCCTGAGTTCGATCCCCGGCATGGAAACCA
tRX-Ser-NNN-8722	Ser	NNN	21.8	1	1	1	1	1	1	1	0	0	1	1	0	1	1	1	1	1	GATGGCTCAGTGGTTAAGAGCATTGACTGCTCTTCTGAAGGTCCTGAGTTTAAGTCCCAGCAACCACCA
alttRNA-Ser-NNN-11284	Ser	NNN	27.3	0	0	0	0	0	0	0	1	1	0	0	1	0	0	0	0	0	GATGGCTCAGTGGTTAAGAGCATTGACTGCTCTTCTGAAGGTCCTGAGTTCAAGTCCCAGCAACCACCA
tRX-Und-NNN-2628	Und	NNN	20.3	1	1	1	1	1	1	1	1	0	1	1	1	1	1	1	1	1	GATGGCTCAGAGATTAAGAGCACTGGCTGCTCTTCCAGAGGTCCTGAGTTCAATTCTCAGCACCCACCA
alttRNA-Und-NNN-3423	Und	NNN	20.6	0	0	0	0	0	0	0	0	1	0	0	0	0	0	0	0	0	GGGGTTGGAGAGATGGCTCAGAGATTAAGAGCACTGGCTGCTCTTCCAGAGGTCCTGAGTTCAATTCTCAGCACCCACACCA
tRX-Ser-NNN-13591	Ser	NNN	20	1	0	0	0	0	1	0	1	0	0	0	0	0	0	0	0	0	AGGTGGCTCAGTGGTTAAGCGCACTGACTGCTCTTCCAGAGGTCCTGAGTTCAAGTCCCAAGTGCTGAAAGTGCCA
alttRNA-Ser-NNN-11286	Ser	NNN	28.2	0	0	0	0	0	0	0	0	1	0	0	0	0	0	0	0	0	GGTGGCTCAGTGGTTAAGAGCTCTGACTGCTCTTCCAGAGGTCCTGAGTTCAATTCCCAAGTGCTGAAAGCGCCA
tRX-Ala-NNN-1778	Ala	NNN	21.2	1	1	0	1	1	1	1	0	0	1	1	1	1	1	1	1	1	GGTAAAGTAGCTCAGTTTGTAGAGCACTTGCCTAGCATTCATAAAGTCCTGGGTTCAATCCCTATCGTCCCACAAACCTCCA
alttRNA-Ala-NNN-1885	Ala	NNN	11.7	0	0	0	0	0	0	0	0	0	0	0	0	0	0	0	0	0	GTAGCTCAGTTTGTAGAATACTTGCCTAGGACTCGTAAAGTCCTGGGTTCAAGCCCCATCACCACCA
tRX-Ser-NNN-5326	Ser	NNN	28.3	1	1	1	0	0	1	0	2	1	1	0	1	1	1	1	1	1	GAGAGGTGGCTCAGTGGTTAAGAACACTGACTGCTCTTCCAGAGGTCCTGAGTTCAATTCCCAGCAACCACCA
alttRNA-Ser-NNN-4959	Ser	NNN	35.5	0	0	0	0	0	0	0	0	1	0	0	0	0	0	0	0	0	GAGAGGTGGCTCAGTGGTTAAGAGCACTGACTACTCTTCCAGAGGTCCTGAGTTCAATTCCCAGCAACCACCA
alttRNA-Ser-NNN-11288	Ser	NNN	30.2	0	0	0	0	0	0	0	0	0	0	1	0	0	0	0	0	0	GAGAGGTGGTTCAGTGGTTAAGAGCACTGACTGCTCTTCCAGAGGTCCTGAGTTCAATTCCCAGCAACCACCA
tRX-Gly-NNN-145	Gly	NNN	27.5	1	1	1	1	1	1	1	0	0	1	0	1	0	1	1	1	0	GCATGGTTCAGTGGTAAAACACTCGCCTACCACGTACAAGTCTCTGGGTTCGATCCCCAGCACTGTAGAGAAAACCACCA
alttRNA-Gly-NNN-491	Gly	NNN	25.9	0	0	0	0	0	0	0	0	0	0	1	0	0	0	0	0	0	GCATGGTTCAGTGGTAAAACACTTGCCTACCACGCACAGTCTCTAGGTTCGATCCCCAGCACTGTAGAGAAAACTCCA
alttRNA-Gly-NNN-492	Gly	NNN	26.5	0	0	0	0	0	0	0	0	0	0	0	0	0	0	0	0	0	GGGTTCAGTGGAAAAACGCTCGCCTGCCATGTGCAAGACCCTGGGTTTGAGCCCCAGCACCA
tRX-Ser-NNN-7693	Ser	NNN	21.7	2	2	2	2	2	2	2	1	3	2	1	2	2	2	2	3	2	GATGGCTCAGCGGGTAAGAGCACTGACTACTCTTCTGAAGGTCCTGAGTTCAAATCCCAGCAACCACCA
tRX-Ser-NNN-12195	Ser	NNN	21.4	1	1	1	1	1	1	1	1	0	1	0	1	1	1	1	1	1	ACCATGAGGTTCAGTGGTTAAGAGCACCGACTGCTCTTCCAGAGGTCCTGAGTTCAATTCCCAGCAACCACATGGTGCCA
alttRNA-Ser-NNN-11291	Ser	NNN	20	0	0	0	0	0	0	0	0	1	0	0	0	0	0	0	0	0	ACCATGAGGTTCAGTGGTTAAGAGCACCTACTGCTCTTCCAGAGGTCCTGAGTTCAATTCCCAGCAACCACATGGTGCCA
alttRNA-Ser-NNN-11292	Ser	NNN	17.3	0	0	0	0	0	0	0	0	0	0	0	0	0	0	0	0	0	GCTGGAGAGATGGCTCATCGGTTAAGAGCACCGACTGCTCTTCTGGAGGTCCTGAGTTCAAATCCCAGCGGTGCCA
tRX-Ser-NNN-13159	Ser	NNN	22.6	2	2	1	2	2	2	2	2	2	2	1	2	2	2	2	1	1	GATGGCTCAGTGGTTAAGAGCACTGACTGCTCTTCCAAACGTCCTGAGTTCAAATCCCAGCAACCACCA
tRX-Ser-NNN-5050	Ser	NNN	27.9	5	3	4	4	4	4	2	4	2	5	4	3	4	4	5	4	3	GATGGCTCAGTGGTTAAGAGCAATGACTGCTCTTCCAGAGGTCCTGAGTTCAATTCCCAGCAACCACCA
tRX-Val-NNN-25	Val	NNN	50.3	1	1	1	1	1	1	1	1	0	1	1	1	1	1	1	1	1	GGATGTGACTCAGTTGGTAGAGTATCTGCCCAACATGCATGAGGACCTGGGTTCGATCCCCAGCAACGCCA
tRX-Val-NNN-25_A38U_39g189d	Val	NNN	43.4	0	0	0	0	0	0	0	0	1	0	0	0	0	0	0	0	0	GGATGTGACTCAGTTGGTAGAGTATCTGCCCAACAATGCATGAGGACCTGGGTTCGATCCCCAGCAACGCCA
tRX-Ser-NNN-9094	Ser	NNN	24.5	1	1	2	1	1	1	1	0	0	1	0	1	1	0	1	1	1	GCTGTTGAGATGGCTCAGTGGGTAAGAGCACCCGACTGCTCTTCTGAAGGTTCAGAGTTCAAATCCCAGCAACCACACCA
alttRNA-Ser-NNN-11296	Ser	NNN	25.4	0	0	0	0	0	0	0	0	1	0	0	0	0	0	0	0	0	GATGGCTCAGTGGGTAAGAGCATCCGACTGCTCTTCCGAAGGTTCAGAGTTCAAATCCCAGAAACCACCA
tRX-Ile-NNN-362	Ile	NNN	23.9	1	1	1	1	1	1	1	1	0	1	1	1	1	1	1	1	1	GATGGCTCAATGGTTTAGAGCACTGACTGATCTTCCAGAGGACCTGGGTTTGGTTCCCAGTACCCACCA
alttRNA-Ile-NNN-289	Ile	NNN	11.6	0	0	0	0	0	0	0	0	0	0	0	0	0	0	0	0	0	GATAGCTCAGTTGTTCAGAGCACTGACTGATCTTCCAGAGGACCTGGGTTTAGTTCCCTGTACCTCCA
alttRNA-Ser-NNN-11297	Ser	NNN	23.3	0	0	0	0	0	0	0	1	1	0	1	1	0	0	1	0	0	GATGGCTCAGCGGTTAAGAGCACCGACTACTCTTCTGAAGGTCCTGAGTTCAAATCCCAGCAACCACCA
alttRNA-Ser-NNN-11298	Ser	NNN	20.1	0	0	0	0	0	0	0	0	1	0	1	0	0	0	0	0	0	GATGGCTCAGCGGTTAAGAGCTCTTCTGAAGGTCCTGAGTTCAAATCCCAGCAACCACCA
tRX-Und-NNN-3246	Und	NNN	21.1	1	1	1	1	1	1	1	1	1	1	1	1	1	1	1	1	1	GCTGTAGAGATGACTCAGCAGTTAAGAGCACTGGCCACTTTTCCAGAGGACCTGGGTTCAATTCCCAGCAACTACATGGCACCA
tRX-Gly-NNN-510	Gly	NNN	27.9	1	1	1	1	1	1	1	1	0	1	1	1	1	1	1	1	1	GATGGCTCAGTGGGTAAGAGCACCCGACTGCCCTTCTGAAGATCTGGAGTTCAAATCCCAGCAACCACCA
tRX-Ser-NNN-12214	Ser	NNN	20.4	1	1	1	1	1	1	1	1	0	1	1	1	1	1	1	1	1	GATGGCTCAGTGGTTAAGAGCACTGACTGCTCTTCCAGAGGTCCTGAGTCCAATTTTCAGCAACCACCA
alttRNA-Ser-NNN-11300	Ser	NNN	11.6	0	0	0	0	0	0	0	0	0	0	0	0	0	0	0	0	0	GATGGCTCAGTGGTTAAGAACGCTGATCGCTCTTCCAGAGGTCCTGAGTCCAATTCCCAGCAACCACCA
tRX-Ser-NNN-11730	Ser	NNN	24.7	1	1	1	1	1	1	1	1	0	1	1	1	1	1	1	1	1	GATGGCTCAGTGGTTAAGAGCACTGACTGCTCTTCCAGAGGCCCTGAGTTCAATTCCCAACAACCACCA
alttRNA-Ser-NNN-11303	Ser	NNN	22.7	0	0	0	0	0	0	0	0	1	0	0	0	0	0	0	0	0	GATGGCTCAGTGGTTAAGAGCACTGACTGCTCTTCCAGAGGCCCTGAATTCAATTCCCAGCAACCACCA
tRX-Ala-NNN-1951	Ala	NNN	22.7	1	1	1	1	1	1	1	1	0	1	1	1	1	1	1	1	1	GTGGGTATAGCTCAGTGGTAGTATGCTTGCTTAGCGTCCACAAGACCCTAGGTTCAAGCCCTAGCGTGCACACACCA
tRX-Ser-NNN-7940	Ser	NNN	21	1	1	1	1	1	1	1	1	1	1	1	1	1	1	1	1	1	GATGGCTCAGCAGTTAAGAGCACTGACTGCTGTTCCAAAGGTCCTGAGTTCAATTCCCAGCAACCACCA
tRX-Gly-NNN-135	Gly	NNN	33.1	1	0	1	1	1	1	1	1	0	1	1	1	1	1	1	1	1	GATGAGATGGCTCAGTGGGTAAGAGCATTGACTGCCCTTCCAAAGGTCCTGAGTTCAATCCCCAGTAAACACCA
alttRNA-Gly-NNN-497	Gly	NNN	30.9	0	1	0	0	0	0	0	0	0	0	0	0	0	0	0	0	0	GATGGCTCAGTGGGTAAGAGCATTGACTGCCCTTCCAAAGGTCCTGAGTTCAATCCCCAGTAAACACCA
alttRNA-Gly-NNN-496	Gly	NNN	23.1	0	0	0	0	0	0	0	0	1	0	0	0	0	0	0	0	0	GATGAGATGGCTCAGTGGGTAAGAGCATTGACTGCCCTTCCAAAGGTCCTGAGTTCAATCCCAAGTAAACACCA
tRX-Ser-NNN-5510	Ser	NNN	31	1	1	1	1	1	1	1	1	1	1	1	1	1	1	1	1	1	GTGGAGCTGGCTCAGTGGTTCAGAGCACTGACTGCTCCTCCAGAGGTTCTGAGTTCAATTCCCAGCAACCACACCA
alttRNA-Ser-NNN-11306	Ser	NNN	22.5	0	0	0	0	0	0	0	0	0	0	0	0	0	0	0	0	0	GATGGCTCAGTGGTTAAGAGCACTGACTGTTCTTCCAGAGGTTCTCAGTTCAATTCTCAGCAGCCACCA
tRX-Ser-NNN-12825	Ser	NNN	21.7	1	1	1	1	1	1	1	1	1	1	1	1	1	1	1	1	1	GATGGCTCAGTGGTTAAGAGCGTTGACTGCTCTTCCGAAGGTCCTGAGTTCAAATTCCAGCAACCACCA
tRX-Ser-NNN-5520	Ser	NNN	29	1	0	0	0	0	1	0	0	0	0	0	0	0	0	0	0	0	GTGGGATGGCTCAGTGGGTAAGAGCACCCGACTGCTCTTCCGAAGGTCCAGAGTTCAAATCCCGGCAACCACACCA
alttRNA-Ser-NNN-11310	Ser	NNN	31.1	0	1	1	1	1	0	1	0	0	1	0	1	1	1	1	1	0	GTGGGATGGCTCAGTGGGTAAGAGCACCCGACTGCTCTTCCGAAGGTCCGGAGTTCAAATCCCGGCAACCACACCA
tRX-Ser-NNN-1467	Ser	NNN	30.4	1	1	1	1	1	1	1	0	0	1	0	1	1	1	1	1	1	GAGAATGGCTCAGAGGTTAAGAGCACTGACTGCTCTTCCAGAGGTCCTGAGTTCAAATCTCAGCAACCACCA
alttRNA-Ser-NNN-11312	Ser	NNN	26	0	0	0	0	0	0	0	1	1	0	0	0	0	0	0	0	0	GAGAATGGCTCAGAGGTTAAGAGCACTGACTGCTCTTCCAGAGGTCCTGAGTTCAAATCCCAGCAACCACCA
tRX-Val-NNN-299	Val	NNN	26.2	1	0	0	0	0	0	0	0	0	0	0	0	1	0	0	0	0	GTCCAGTGCAGCTCAGTGGTGAGCCCTCGCCTCACATGCAGGAGGGCCTGGGTTCAATCCCTAGAATCAGACACCA
tRX-Val-NNN-376	Val	NNN	22.5	0	0	0	0	1	0	1	0	0	1	0	0	0	0	0	1	0	GTCCAGTGCAGCTCAGTGGTGATCGCTCGCCTCACATGCAGGAGGGCCTGGGTTCAATCCCTAGAATCAGACACCA
alttRNA-Val-NNN-408	Val	NNN	26.9	0	0	0	0	0	0	0	1	0	0	0	0	0	0	0	0	0	GTCCAGTGCAGCTCAGTGGTGAGCCATCGCCTCACATGCAGGAGGGCCTGGGTTCAATCCCTAGAATCGGACACCA
tRX-Val-NNN-298	Val	NNN	30.9	0	7	0	3	0	1	0	0	0	1	0	0	0	0	0	0	0	GTCCAGTGCAGCTCAGTGGTGAGCCCTCGCCTCACATGCAGGAGGGCCTGGGTTCAATCCCTAGAATCGGACACCA
tRX-Ser-NNN-13523	Ser	NNN	25.1	1	0	1	1	1	1	1	0	0	1	2	1	0	1	1	0	0	GTGAGATGGCTCAGTGGGTAAGAGCATCCGACTGCTCTTCCGAAGGTCAGGAGTTCAAATCCCAGCAACCACACCA
tRX-Ser-NNN-11475	Ser	NNN	20.5	1	1	1	1	1	1	1	1	0	1	1	1	0	1	1	1	1	GAGAGATGGCTCAGAGGATAAGAGCACTGACTGCTCTTCTGAAGGTCCTGAGTTCAAATCCCAGTAACCACCA
alttRNA-Und-NNN-3425	Und	NNN	23.4	1	0	1	1	1	1	0	1	1	1	1	1	1	0	1	0	1	GGCTCAGTGGTTAGAGCACTGGCTACTCTTCCAGAGGTCCTGAGTTCAATTCCCAGCACACCA
alttRNA-Und-NNN-3426	Und	NNN	20.7	0	1	0	0	0	0	1	0	0	0	0	0	0	1	0	1	0	ACTATGAAGACTGCTCAGTGGTTAGAGCACTGGCTACTCTTCCAGAGGTCCTGAGTTCAATTCCCAGCACACATGGTACCA
tRX-Ser-NNN-1832	Ser	NNN	30.2	1	1	1	1	1	1	1	1	0	1	1	1	1	1	1	1	1	GAGATGGCTCAGTGGTTAACAGCGCTGACTGCTCTTCCAGAGGTCCTGAGTTCAATTCCCAGCAACAACACCA
alttRNA-Ser-NNN-11316	Ser	NNN	29.7	0	0	0	0	0	0	0	0	1	0	0	0	0	0	0	0	0	GAGATGGCTCAGTGGTTAACAGCGCTGACTGCTCTTTCAGAGGTCCTGAGTTCAATTCCCAGCAACAACACCA
tRX-Und-NNN-522	Und	NNN	29.6	1	1	1	1	1	1	1	2	1	1	1	1	1	1	1	1	1	GATGGCTCAGTGGTTAAGAGCACTGGTTACTCTTCCAGAGGTCCTGAGTTCAATTCCCAGCAACCACCA
tRX-Ser-NNN-7951	Ser	NNN	20.1	1	1	1	1	1	1	1	0	1	1	1	1	1	1	1	1	1	GATGGCTCAGTGGGTAAAAGCACTGACTGCTCTTCCAGAGTTCCTGAGTTCAATTCCCAGCAACCACCA
tRX-Ser-NNN-8494	Ser	NNN	22.2	1	1	1	1	1	1	1	1	0	1	1	1	1	1	1	1	1	GAAATGGCTCAGTGGTTAAGAGCACCGACTGCTCTTCTGAAGGTCCTGAGTTCAAATCCCAGAAACCACCA
tRX-Ser-NNN-3921	Ser	NNN	26.9	4	4	3	4	4	4	4	2	2	4	1	3	4	4	4	1	4	GTGAGATGGCTCAGTGGTTAAGAGCACCGACTGCTCTTCCAGAGGTCCTGAGTTCAAATCCCAGCAACCACACCA
alttRNA-Ser-NNN-11321	Ser	NNN	27.8	0	0	0	0	0	0	0	1	0	0	0	0	0	0	0	0	0	GTGAGATGGCTCAGTGGTTAAGAGCACCGACTGCTCTTCAAGAGGTCCTGAGTTCAAATCCCAGCAACCACACCA
tRX-Gly-NNN-454	Gly	NNN	22.5	1	0	1	0	0	1	0	0	0	0	0	0	0	0	0	0	0	GATAGCTCAGTGGATAAGAGCACTGACTGCCCTTCCAAAGGTCCTGAGTTCAAATCCCAGCAACCACCA
alttRNA-Gly-NNN-499	Gly	NNN	22	0	0	0	0	0	0	0	0	0	0	1	0	0	0	0	0	0	GCTGGAGAGATAGCTCAGTGGATAAGAGCACTGACTGCCCTTCCAAAGGTCCTGAGTTCAAATCCCAGCAAGCACCA
tRX-Leu-NNN-1567	Ser	NNN	21.3	1	1	1	1	1	1	1	1	0	1	0	1	1	1	1	0	1	GTGAGATGGCTCAGTGGGTAAGAGCACTCAACTGCTCTTCCGAAGGTCTGGAGTTCAAATCCCAGCAACCACACCA
tRX-Und-NNN-3940	Und	NNN	24.2	1	0	0	1	0	1	0	1	0	0	1	1	1	0	1	1	1	GGTCTGGAGAGATGGCTCAATGGTTAAAAGCACTGGCTGCTCTTCCTAGAGGATGTGGGTTCGATTCCCAGGACCCACATCACCA
alttRNA-Und-NNN-3429	Und	NNN	23.2	0	1	1	0	1	0	1	0	0	1	0	0	0	1	0	0	0	GGTCTGGAGAGATGGCTCAATGGTTAAAAGCACTGGCTGCTCTTCCTAGAGGATGTGGGTTCGATTCCCAGGACCTACATCACCA
tRX-Ser-NNN-7734	Ser	NNN	26.9	1	1	1	1	1	1	1	1	1	1	1	1	1	1	1	1	1	GAGATGGCTTAGAGGTTGAAAGCACTGACTGCTCTTCCAGAGGTCCTGAGTTCAATTCCCAGCAACAACACCA
alttRNA-Ser-NNN-11324	Ser	NNN	14	0	0	0	0	0	0	0	0	0	0	0	0	0	0	0	0	0	GATGACTTAGAGGTTAAGAGCACTGACTGCTCTTCTAGAGGTCCTGAGTTCAAATCCCAGCAACCACCA
tRX-Ser-NNN-8819	Ser	NNN	21.9	1	0	1	0	0	1	0	0	0	0	0	1	0	1	1	0	0	GATGGCTCAGTGGTTAAGAGCACTGACTGCTCTTCCAGAGGTCCTGAGTTCAAATCCCGACAACCACCA
alttRNA-Ser-NNN-11327	Ser	NNN	22.8	0	0	0	0	0	0	1	0	0	0	0	0	0	0	0	0	0	GATGGCTCAGCGGTTAAGAGCACTGACTGCTCTTCCAGAGGTCCCGAGTTCAAATCCCGACAACCACCA
tRX-Ser-NNN-13966	Ser	NNN	20.3	1	1	1	1	1	1	1	0	0	1	0	1	1	1	1	1	1	GATGGCTTAGTGGTTAAGAGCACTGACTGCTCTTCCAGAGGTCATGAGTTCAATTCCCAACAACCGCCA
alttRNA-Ser-NNN-11329	Ser	NNN	22.6	0	0	0	0	0	0	0	0	1	0	1	0	0	0	0	0	0	GATGGCTTAGTGGTTAAGAGCACTGACTGCTCTTCCAGAGGTCATGAGTTCGATTCCCAACAACCACCA
tRX-Ser-NNN-5179	Ser	NNN	25.8	1	1	1	1	1	1	1	1	1	1	1	1	1	1	1	1	1	GATGGCTCAGTGGTTAAGAGTGCAGACTGCTCTTTTAGAGGTCCTGAGTTCAATTCCCAGCAACCACCA
tRX-Ser-NNN-7572	Ser	NNN	29.9	1	1	1	1	1	1	1	0	0	1	0	1	1	1	1	1	1	GGCTGGAGAGATGGCTCAGCGGTTAAGAGCACTGACTGCTCTTCTGAAGGTCCTGAGTTCAAATCCCAGCAGCCACCA
alttRNA-Ser-NNN-11332	Ser	NNN	24.3	0	0	0	0	0	0	0	0	1	0	0	0	0	0	0	0	0	GGCTGGAAAGATGGCTCAGCGGTTAAGAGCACTGCCTGCTCTTCCGAAGGTCCTGAGTTCAAATCCCAGCAGCCACCA
tRX-Und-NNN-2939	Und	NNN	23.7	1	1	1	1	1	1	1	0	0	1	0	1	1	1	1	0	0	GATGGCTCAGCGGTTAAGGGCACTGGCTGCTCTTCCAGAGGTCCTGAGTTCAATTCCCAGCAACCACCA
alttRNA-Und-NNN-3433	Und	NNN	22.1	0	0	0	0	0	0	0	1	0	0	0	0	0	0	0	0	0	GATGGCTCAGCGGTTAAGGGCACTGGCTGCTCTTCCAGAGGTCCTGAGTTCAATTCCCAGCACCCACCA
alttRNA-Und-NNN-3432	Und	NNN	20.2	0	0	0	0	0	0	0	0	0	0	0	0	0	0	0	1	1	GATGGCTCAGCGGTTAAGGGCACTGGCTGCTCTTCTAGAGGTCCTGAGTTCAATTCCCAGCAACCACCA
alttRNA-Und-NNN-3434	Und	NNN	11.3	0	0	0	0	0	0	0	0	0	0	0	0	0	0	0	0	0	GATGACTCAGGGGTTAAGGGCACTGGCTGCTCTCCCAGAGGTCCTGAGTTCAAATCCCAGCACCCACCA
tRX-Leu-NNN-738	Leu	NNN	24.4	1	1	1	1	1	1	1	0	0	1	0	1	1	1	0	0	1	GCCGGAGAGATGGCTCAGTGGTGAAGAGCACCAACTGCTCTTGCAGAAGACCCGGGTTCAATTCCCAGCACTGACACCA
alttRNA-Leu-NNN-1186	Leu	NNN	23	0	0	0	0	0	0	0	1	0	0	1	0	0	0	0	0	0	GCCGGAGAGATGGCTCAGTGGTTGAAGAGCACTAACTGCTCTTGCAGAAGACCCGGGTTCAATTCCCAGCACTGACACCA
alttRNA-Leu-NNN-1185	Leu	NNN	22.8	0	0	0	0	0	0	0	0	0	0	0	0	0	0	0	1	0	GCCGGAGAGATGGCTCAGTGGTTGAAGAGCACCAACTGCTCTTGCAGAAGACCCGGGTTCAATTCCCAGCACTGACACCA
alttRNA-Leu-NNN-1187	Leu	NNN	17.5	0	0	0	0	0	0	0	0	0	0	0	0	0	0	0	0	0	GATGGCTCAGTGGAGATGAGCACTGGCTTCTCCTGCAGAGGACCTGGTTTCAATTCCCAGCACACACCA
tRX-Ser-NNN-8328	Ser	NNN	26.4	1	1	1	1	1	1	1	0	0	1	1	1	1	1	1	1	1	GGGATGGCTCAGTGGTTAAGAGCATTGGCTGCTCTTCCAGGAAACCTGGGTTCAATTCCCAGGAGCCACGCCA
alttRNA-Ser-NNN-11336	Ser	NNN	24.5	0	0	0	0	0	0	0	1	0	0	0	0	0	0	0	0	0	GGGATGGCTCAGTGGTTAAGAGCATTGGCTGCTCTTCTAGGAAACCTGGGTTCAATTCCCAGGAGCCACGCCA
alttRNA-Ser-NNN-11335	Ser	NNN	24.8	0	0	0	0	0	0	0	0	1	0	0	0	0	0	0	0	0	GGGATGGCTCAGTGGTTAAGAGCATTGCCTGCTCTTCCAGGAAACCTGGGTTCAATTCCCAGGAGCCACGCCA
tRX-Ser-NNN-25	Ser	NNN	46.4	1	1	1	1	1	1	1	0	1	1	1	1	1	1	1	1	1	TGGGGTGTAGCTCAATGGTAGAGCATGTGCCTTGAATGCACAAGGCCTTGGATTTGAGTCCTAGCACAACAACCA
alttRNA-Ser-NNN-11338	Ser	NNN	37.3	0	0	0	0	0	0	0	1	0	0	0	0	0	0	0	0	0	TGGGGTGTAGCTCAATGGTAGATCATGTGCCTTGAACGCACAAGGCCTTGGATTTGAGTCCTAGCACAACAACCA
alttRNA-Ser-NNN-11339	Ser	NNN	47.7	0	0	0	0	0	0	0	0	0	0	0	0	0	0	0	0	0	TGGGGTGTAGCTCAATGGTAGAGCACATGCCTTGAATGCACAAGGCCCTGGATTCGATTCCCAGCACAACAACCA
tRX-Ala-NNN-918	Ala	NNN	30.5	1	1	1	1	1	1	1	0	0	1	0	1	1	0	1	0	1	AGCAGGGATGTAGCTCAGTTGGTAGAGTGTTTGCCCAGCACACACAAAATCTAGGGTTCGATCCCCCAGCACTGCCTCCA
alttRNA-Ala-NNN-1892	Ala	NNN	31	0	0	0	0	0	0	0	1	0	0	0	0	0	0	0	0	0	GGCAGGGATGTAGCTCAGTTGGTCGAGTGTTTGCCCAGCACACACAAAGTCTAGGGTTCGATCCCCCAGCACTGCCTCCA
alttRNA-Ala-NNN-1890	Ala	NNN	31.4	0	0	0	0	0	0	0	0	1	0	0	0	0	0	0	0	0	GGGATGTAGCTCAGTTGGTAGAGTGTTTGCCCAGCACACACAAAGTCTAGGGTTCGATCCCCCAGCACTACCTCCA
alttRNA-Ala-NNN-1893	Ala	NNN	23.2	0	0	0	0	0	0	0	0	0	0	1	0	0	0	0	0	0	GCAGGGATGTAGCTCAGTTGGTCGAGTGTTTGCCCAGCACACACAAAGACTAGGGTTCGATCCCCCAGCACTGCCCCA
alttRNA-Ala-NNN-1891	Ala	NNN	37.8	0	0	0	0	0	0	0	0	0	0	0	0	0	1	0	1	0	GGCAGGGATGTAGCTCAGTTGGTAGAGTGTTTGCCCAGCACACACAAAGTCTAGGGTTCGATCCCCCAGCACTGCCTCCA
alttRNA-Ala-NNN-1894	Ala	NNN	15	0	0	0	0	0	0	0	0	0	0	0	0	0	0	0	0	0	GGTAGGGATGTAGCTCAATTGGTAGACTGCTTCCCTATAAAGTCCAGGGTTCAATCCCCAGCACTGCCTCCA
tRX-Ser-NNN-7978	Ser	NNN	25.6	1	0	1	1	1	1	1	0	0	1	1	0	0	0	1	0	0	GATGGCTCAGTGGTTAAAAGCACTGACTGCTCTTCCAGAGGTCCTGTGTTCAATTCCCAGCAACCACCA
alttRNA-Ser-NNN-11341	Ser	NNN	23.7	0	1	0	0	0	0	0	0	0	0	0	1	1	1	0	1	1	GATGGCTCAGTGGTTAAAAGCACTGATTGCTCTTCCAGAGGTCCTGTGTTCAATTCCCAGCAACCACCA
alttRNA-Ser-NNN-11343	Ser	NNN	26.1	0	0	0	0	0	0	0	1	0	0	0	0	0	0	0	0	0	GCTGGAAAGATGGCTCAGTGGTTAAAAGCACTGACTGCTCTTCCAGAGGTCCTGTGTTCAATTCCCAGCAACCCCA
alttRNA-Ser-NNN-11342	Ser	NNN	24.1	0	0	0	0	0	0	0	0	1	0	0	0	0	0	0	0	0	GATGGCTCAGTGGTTAAAAGCACTGACTGCTCTTCCAGAAGTCCTGTGTTCAATTCACAGCAACCACCA
tRX-Ser-NNN-13472	Ser	NNN	21	1	1	1	1	1	1	1	1	0	1	1	0	1	1	1	1	1	GGTTGAAGAGATGGCTCAGCAGTTAAGAACACTGACTACTCTTCCAGAGGTCCTGAGTTCAAATCCCAGCAACCACCA
alttRNA-Ser-NNN-11345	Ser	NNN	28.2	0	0	0	0	0	0	0	0	1	0	0	0	0	0	0	0	0	GGTTGAAGAGATGGCTCAGCAGTTAAGAGCACTGACTACTCTTCCAGAGGTCCTGAGTTCAAATCCCAGCAACCACCA
alttRNA-Ser-NNN-11346	Ser	NNN	26.5	0	0	0	0	0	0	0	0	1	0	0	0	0	0	0	0	0	GATGGCTCAGTGGTTAAGAGCACTGACTGCTCTTCCAGAGGTGCTGAGTTCAAACCCCAGCAACCACCA
tRX-Und-NNN-2850	Und	NNN	23.5	1	1	1	1	1	1	1	1	1	1	1	1	1	1	1	1	1	GAAGAGATGGCTCAGTGGTTAAGAGCACTTAATGCTCGTCCAGAGGACCCGAGTTCAATTCTCAGTACCTAAATCACCA
alttRNA-Ser-NNN-11348	Ser	NNN	15.4	0	0	0	0	0	0	0	0	0	0	0	0	0	0	0	0	0	GATGGCTCAGTGGTTAAGACCACTGCCTGCTCTTCCAGAGGTCCTGAGTTCAATTCCCAGCAACCACCA
tRX-Ser-NNN-11595	Leu	NNN	23.6	3	3	3	3	3	3	3	6	2	3	4	3	3	3	3	2	3	GATGGCTCAATGGTTAAGAGCACCGACTGCTCTTCCGAAGGTCCTGAGTTCAAATCCCAGCAACCACCA
tRX-Ser-NNN-4711	Ser	NNN	23.8	2	1	2	2	1	2	2	0	0	1	0	1	2	2	2	1	2	GAGAGGTGGCTCAGCAGTTAAGAGCACTGATTGCTCTTCCAGAGGTCCTGAGTTCAATTCCCAGCAACCACCA
alttRNA-Ser-NNN-11350	Ser	NNN	33.4	0	1	0	0	0	0	0	0	0	0	0	0	0	0	0	0	0	GGCTGGTGAGATGGCTCAGTGGGTAAGAGCACCCGACTGCTCTTCCGAAGGTCCTGAGTTCAAATCCCAGCAGCCCCCA
tRX-Ser-NNN-298	Gly	NNN	33.4	6	4	4	5	3	6	4	6	0	3	2	5	4	6	5	5	4	GTGAGATGGCTCAGTGGGTAAGAGCACCTGACTGCTCTTCCGAAGGTCCTGAGTTCAAATCCCAGCAACCACACCA
tRX-Und-NNN-2701	Und	NNN	23.3	1	1	1	1	1	1	1	1	0	0	0	0	1	0	1	1	1	GAGATGACTCAGTGGTCAAGAGAACTGGATGCTCTTCCAGAGGACCTGGGTTCAATTCCCGGCACCCACATAGCAGCTCCA
alttRNA-Und-NNN-3437	Und	NNN	24.8	0	0	0	0	0	0	0	0	1	0	0	0	0	0	0	0	0	GCTAGAGAAATGACTCAGTGGTTAAGAGAACTGGATGCTCTTCCAGAGGACCTGGGTTCAATTCCCGGCACCCATATAGCACCA
alttRNA-Und-NNN-3438	Und	NNN	22.9	0	0	0	0	0	0	0	0	0	1	0	0	0	0	0	0	0	GATGACTCAGTGGTCAAGAGAACTGGATGCTCTTCCAGAGGACCTGGGTTCAATTCCCGGCACCCACCA
tRX-Ser-NNN-6620	Ser	NNN	23.7	1	1	1	1	1	1	1	0	0	1	0	0	0	0	1	0	1	GATGGCTCAGCGGGTAAGAGCATTGACTGCTCTTCCGAAGGTCCTGAGTTCAAATCCCAGCAACCACCA
tRX-Ser-NNN-6703	Ser	NNN	26.2	0	0	0	0	0	0	0	1	0	0	1	1	0	1	0	0	0	GATGGCTCAGCCGGTAAGAGCATTGACTGCTCTTCCGAAGGTCCTGAGTTCAAATCCCAGCAATCACCA
alttRNA-Ser-NNN-11352	Ser	NNN	22.5	0	0	0	0	0	0	0	0	1	0	0	0	0	0	0	0	0	GATGGCTCAGCGGGTAAGAGCATTGACTGCTCTTCTGAAGGTCCTGAGTTCAAATCCCAGCAATCACCA
tRX-Arg-NNN-554	Arg	NNN	22.5	1	0	1	0	1	1	1	0	0	0	0	0	0	0	0	1	0	GAGGTGGCTCAGCGGTTCAGAGCACCGATTCCTTTTCCAGGGGTCCTGAGTTCGATCTTCAGCAACTACACCA
alttRNA-Arg-NNN-486	Arg	NNN	24.2	0	0	0	1	0	0	0	0	1	1	0	0	0	1	1	0	0	GAGGTGGCTCAGCGGTTCAGAGCACCGATTCCTTTTCCAGAGGTCCTGAGTTCGATCTTCAGCAACTACACCA
tRX-Und-NNN-142	Und	NNN	22.3	1	1	1	1	1	1	1	0	0	1	1	1	1	1	1	1	1	GGCTGAAGAGACAGCTCAGCGGTTAAGAGCATTGGCTGCTCTTCCAGAGGTCCTGAGTTCAATTCTCAGCAACCACCA
alttRNA-Und-NNN-3441	Und	NNN	20.8	0	0	0	0	0	0	0	1	0	0	0	0	0	0	0	0	0	GACAGCTCAGCGGTTAAGAGCATTGGCTGCTCTTCCAGAGGTCCTGAGTTCAATTCTCAGCAATCACCA
tRX-Und-NNN-319	Und	NNN	26	1	0	0	1	1	1	0	0	1	1	0	0	0	0	0	0	0	GTTGGAGACATGGCTCAGCGGTTAAGAGCACTGGCTGCTCTTCCAGAGGTCCTGAGTTCAATTCCCAGTACCCACACCA
alttRNA-Und-NNN-3443	Und	NNN	25.1	0	1	1	0	0	0	1	0	0	0	0	1	1	1	1	1	1	GAGACATGGCTCAGCGGTTAAGAGCACTGGCTGCTCTTCCAGAGGTCCTGAGTTCAATTCCCAGTACCCCCA
alttRNA-Und-NNN-3444	Und	NNN	21.9	0	0	0	0	0	0	0	0	0	0	0	0	0	0	0	0	0	GTTGGAGACATGGCTCAGTGGTTAAGAGCACTGGCTGTTCTTCCAGAGGTCCTGAGTTCAATTCCTAGCACCCACACCA
tRX-Ile-NNN-315	Leu	NNN	22.8	1	0	0	1	0	0	2	0	0	1	0	0	0	1	1	1	0	GATGGCTCAGTGGTTAAGAGCACTGACTGATCTTCCAGAGGTTTTGAGTTCAAATCCCAGCAACCACCA
alttRNA-Asn-NNN-4558	Asn	NNN	22.8	0	0	0	0	0	0	0	0	1	0	0	0	0	0	0	0	0	GATGGCTCAGTGGTTAAGAGCACTGACTGCTCTTCCAGAGGTTTTGAGTTCAAATCCCAGCAACCACCA
tRX-Und-NNN-1761	Und	NNN	20.8	1	1	1	1	1	1	1	1	0	1	1	1	1	1	1	1	1	GGCTGGAGGCATGGCTCAGCGGTTAAGAGAACTGGCTGCTTTCTCTACCAGAGGTCCTGAGTTCAAATCCCAGCAACCACCA
tRX-Ser-NNN-7638	Ser	NNN	24.3	3	3	2	3	4	3	2	3	1	3	4	3	3	3	3	3	2	GCTGGAAAGATGGCTCAGCGGTTAAGAGCACTGACTGCTCTTCTGAAGGTCCTGAGTTCAAATCCCAGCAACCCCA
tRX-Gly-NNN-288	Gly	NNN	26	1	1	1	1	1	1	1	1	1	1	0	1	1	1	1	1	1	GATGGCTCAGTGGTTAAGAGCACTGACTGCCCTTCCAAAGGTCCTGAGTTCAAGTCCCAGCAACCACCA
tRX-Leu-NNN-1580	Leu	NNN	20.9	1	0	1	1	1	1	1	0	0	1	0	1	1	1	1	0	1	GTGAGATGGCTCAGTGGGTAAGAGCACCCGACAGCAATTCCAAAGGTCTGGAGTTCAAATCCCAGCAACCACACCA
tRX-Val-NNN-335	Val	NNN	25.4	1	1	1	0	1	1	0	1	0	1	1	1	1	1	1	1	1	GGAAGGGTTGCTCAGTGGGAGAGCATTTGCCTAACGTGTACAGGGCTCTGGATTCAATCCCAGGCACTGTCGCCA
alttRNA-Val-NNN-413	Val	NNN	22.5	0	0	0	1	0	0	1	0	0	0	0	0	0	0	0	0	0	GGAAGGGTTGCTCAGTGGGAGAGCATTTGCCTAATGTGTACAGGGCTCTGGATTCAACCCCAGGCACTGTCGCCA
alttRNA-Val-NNN-412	Val	NNN	22.8	0	0	0	0	0	0	0	0	1	0	0	0	0	0	0	0	0	GGAAGGGTTGCTCAGTGGGAGAGCATTTGCCTAACGTGTACAGGGCTCTGGATTCAATTCCAGGTACTGTCGCCA
alttRNA-Ser-NNN-11356	Ser	NNN	21.8	0	1	0	0	0	0	0	0	0	0	0	0	0	0	0	0	0	GATGGCTCAGTGGTTAAGAGCACTGACCGCTCTCCCAGAGGTCCTGAGTTCAATTCCCAGCAACCGCCA
alttRNA-Ser-NNN-11355	Ser	NNN	23.6	0	0	1	1	0	0	1	0	0	0	0	0	1	1	0	1	1	GATGGCTCAGCGGTTAAGAGCACTGACCGCTCTTCCAGAGGTCCTGAGTTCAATTCCCAGCAACCGCCA
tRX-Und-NNN-3672	Und	NNN	22.2	1	0	1	0	0	1	0	0	0	0	0	0	1	0	0	1	1	GTAGATGACTCAGTGGTTAAGAGTAATGGTTGCTCTTCTAGAGGTCATGGGTTCAATTCCCAGCACCTACACCA
alttRNA-Und-NNN-3448	Und	NNN	29.8	0	1	0	1	1	0	1	1	0	1	1	1	0	1	1	0	0	GTAGATGACTCAGTGGTTAAGAGTAATGGTTGCTCTTCTAGAGGTCCTGGGTTCAATTCCCAGCACCTACACCA
alttRNA-Und-NNN-3449	Und	NNN	23.9	0	0	0	0	0	0	0	0	0	0	0	0	0	0	0	0	0	GATGACTCAGTGGTTAAGAGTAATGGTTGCTTTTCTAGAGGTCCTGGGTTCAATCCCCAGGACCCACCA
tRX-Und-NNN-610	Und	NNN	26.3	1	1	1	1	1	1	1	0	1	1	0	1	1	1	1	1	1	GCTGGTGAGATGGTTCAGTGGTTGAGAGCACTGGCTGTTCTTCCAGAGGTCCTGAGTTTAATTCCCAGCATCTACACCA
alttRNA-Und-NNN-3452	Und	NNN	31.7	0	0	0	0	0	0	0	1	0	0	0	0	0	0	0	0	0	GCTGGTGAGATGGCTCAGTGGTTGAGAGCACTGGCTGTTCTTCCAGAGGTCCTGAGTTTAATTCCCAGCATCTACACCA
alttRNA-Und-NNN-3453	Und	NNN	21.4	0	0	0	0	0	0	0	0	0	0	1	0	0	0	0	0	0	GAGATGGCTCAGTGGTTGAGAGCACTGGCTGTTCTTCCAGAGGTCCTGAGTTTAATTCGCAGCAACTACACCA
tRX-Ala-NNN-820	Ala	NNN	30.2	1	1	1	1	1	1	1	0	0	1	1	1	1	1	1	1	1	TTGGGAATTTAGCTCAGTGGTAGAGCACTTGCCTAGCAAGCACAAAGCCCTGGGTTTGTTTCTCAGCTCTGAAACCA
alttRNA-Ala-NNN-1898	Ala	NNN	21.8	0	0	0	0	0	0	0	1	0	0	0	0	0	0	0	0	0	TTGGGAATTTAGCTCAGTGGTAGAGCACTTGACTAGCAAGCACAAAGCCCTGGGTTTGTTTCTCAGCTCTGAAACCA
alttRNA-Ala-NNN-1897	Ala	NNN	25.8	0	0	0	0	0	0	0	0	1	0	0	0	0	0	0	0	0	TTGGGAATTTAGCTCAGTGGTAGAGCACTTGCCTAGCAAGCGCAAAGCCCTGGGTTTGTTTCTCAGCTCTGAAACCA
tRX-Asn-NNN-493	Asn	NNN	20.7	1	1	1	1	1	1	1	0	0	1	0	1	1	1	1	1	1	GATTGCTCAGTTGGTAAGAGCAATGACTGTTGTTCCGAAGGTCCTGAGTTCAAATCCCAGCAACCACCA
tRX-Cys-NNN-69	Cys	NNN	29.7	1	1	1	1	1	1	1	0	0	1	1	1	1	1	1	1	1	GCTGGAAAGATGGCTCAGCGGTTAAGAGCACTGACTGCACTTCCAGAGGTCCTGGGTTCAATTTCCAGCAACCCCA
alttRNA-Cys-NNN-189	Cys	NNN	37.1	0	0	0	0	0	0	0	1	0	0	0	0	0	0	0	0	0	GATGGCTCAGCGGTTAAGAGCACTGACTGCACTTCCAGAGGTCCTGGGTTCAATTCCCAGAAACCACCA
alttRNA-Cys-NNN-188	Cys	NNN	32.2	0	0	0	0	0	0	0	0	1	0	0	0	0	0	0	0	0	GCTGGAAAGATGGTTCAGCGGTTAAGAGCACTGACTGCACTTCCAGAGGTCCTGGGTTCAATTCCCAGCAACCCCA
tRX-Ala-NNN-585	Ala	NNN	23.2	1	0	0	0	1	1	1	0	0	1	0	0	0	1	0	0	0	GATTTAGCTCAGTGGTAGAGTGCTTGCCTAGCAAGTGCAAGGCCCTGGGTTCGGTCCTCAGCTCTCCA
tRX-Ser-NNN-13672	Ser	NNN	21.8	1	1	1	1	1	1	1	1	0	1	1	1	1	1	1	1	1	GCTGGAAAGATGGCTCAGCGGTTAAGAGCACTGACTGCTCTTCCAGAGGTTCTGAGTTTAATTCCCAGCAACCCCA
tRX-Ser-NNN-12012	Ser	NNN	26.8	1	1	1	1	0	1	1	0	0	1	0	1	1	1	1	0	1	GTGGGATGGCTCAGTGGTTAAGAGCACCCGACTGCTCCTCCGAAGGTCCGGAGTTCAAATCCCAGCAACCACACCA
alttRNA-Ser-NNN-11360	Ser	NNN	22.9	0	0	0	0	0	0	0	1	0	0	0	0	0	0	0	0	0	GTGAGATGGCTCAGTGGGTAAGAGCACCCAACTGCTCCTCCGAAGGTCTGGAGTTCAAATCCCAGCAACCACACCA
alttRNA-Ser-NNN-11359	Ser	NNN	22.6	0	0	0	0	0	0	0	0	1	0	0	0	0	0	0	0	0	GTGAGATGGCTCAGTAGGTAAGAGCACCCGACTGCTCCTCCGAAGGTCCGGAGTTCAAATCCCAGCAACCACACCA
tRX-Ser-NNN-2091	Ser	NNN	23.2	1	1	1	1	1	1	1	0	0	1	0	1	1	1	1	1	1	GAGAGGTGGCTCAGTGGTTAAGAGCACTGACTGCTATTATAGAGGTCCTGAGTTCAGTTCCCAGTAACCACCA
alttRNA-Ser-NNN-11363	Ser	NNN	25.5	0	0	0	0	0	0	0	1	0	0	0	0	0	0	0	0	0	GAGAGATGGCTCAGTGGTTAAGAGCACTGACTGCTATTATAGAGGTCCTAAGTTCAATTCCCAGTAACCACCA
alttRNA-Ser-NNN-11362	Ser	NNN	26.7	0	0	0	0	0	0	0	0	1	0	0	0	0	0	0	0	0	GAGAGATGGCTCAGTGATTAAGAGCACTGACTGCTATTATAGAGGTCCTGAGTTCAATTCCCAGTAACCACCA
alttRNA-Ser-NNN-11364	Ser	NNN	33.9	0	0	0	0	0	0	0	0	0	0	1	0	0	0	0	0	0	GAGAGATGGCTCAGTGGTTAAGAGCACTGACTGCTATTATAGAGGTCCTGAGTTCAATTCCCAGTAACCACCA
tRX-Ser-NNN-3327	Ser	NNN	23.1	1	1	1	1	1	1	1	1	1	1	1	1	1	1	1	1	1	GATGGCTCAGTGGTTAAGAGCACTGATTGCTCTTCCTGAGGTCCTGAGTTCAATTCCCAGCAACCACCA
tRX-Ser-NNN-6333	Ser	NNN	23.7	1	1	1	1	1	1	1	1	0	1	1	1	1	1	1	1	1	GATGGCTCAGAGGTTAAGAGTACTGACTACTCTTCCAGAGGTCCTGAGTTCAATTCCCAGAAACCACCA
tRX-Ser-NNN-6708	Ser	NNN	25.9	1	1	1	1	1	1	1	0	0	1	1	1	1	1	1	1	1	GATGGCTCAGTGGTTAAGAGCATTGACTGCTCTTCCAGGGGTCTTGAGTTCGATTCTCAGCAAGCACCA
alttRNA-Ser-NNN-11369	Ser	NNN	22.4	0	0	0	0	0	0	0	1	0	0	0	0	0	0	0	0	0	GCTGGAGAGATGGCTCAATGGTTAAGAGCATTGACTGCTCTTCCAGGGGTCTTGAGTTCAATTCTCAGCAAGCACCA
alttRNA-Ser-NNN-11368	Ser	NNN	27.9	0	0	0	0	0	0	0	0	1	0	0	0	0	0	0	0	0	GAGATGGCTCAGTGGTTAAGAGCATTGACTGCTCTTCCAGGGGTCTTGAGTTCAATTCTCAGCAAGAACACCA
tRX-Und-NNN-2530	Und	NNN	20.7	1	1	1	1	1	1	1	1	0	1	1	1	1	1	1	1	1	GGCTAGAGAGATAGCTCAGTGGTTAATGGTTAAGAGCACTTCCAGAGGTCCTGAGTTCGATTCCCAGCAGTCACCA
alttRNA-Und-NNN-3456	Und	NNN	28.7	0	0	0	0	0	0	0	0	1	0	0	0	0	0	0	0	0	GGCTAGAGAGATAGCTCAGTGGTTAAGAGCACTTCCAGAGGTCCTGAGTTCGATTCCCAGCAGTCACCA
alttRNA-Und-NNN-3457	Und	NNN	19.8	0	0	0	0	0	0	0	0	0	0	0	0	0	0	0	0	0	GACTGGAGAGATGGCTCAGTGGTTAAGAGCACTGGCTGCTCTTCCAAAGGCCCTGAATTCAATTCCCAGCAGTCACCA
tRX-Ser-NNN-4580	Ser	NNN	27.5	1	1	1	1	1	1	1	1	0	1	1	1	1	1	1	1	1	GGCTGAAGAGATGGCTCAGTGGTTAAGAGCACTGACTACTCTTCCAAAAGTCCTGAGTTCAATTCTCAGCAACCACCA
alttRNA-Ser-NNN-11371	Ser	NNN	22.1	0	0	0	0	0	0	0	0	1	0	0	0	0	0	0	0	0	GGCTGAAGAGATGGTTCAGTGGTTAAGAGCACTGACTACTCTTCCAAAAGTCCTGAGTTCAATTCTCAGCAACCACCA
tRX-Ala-NNN-443	Ala	NNN	28.5	1	1	1	1	1	1	1	1	1	1	1	1	1	1	1	1	1	TGGGGAGTTAGCTCAGTCAGTAGAGCGCTTGTTAAGCAAACATGAAGACCTGTGTTCAATTCCCAGCTCCCACATCCA
tRX-Und-NNN-2946	Und	NNN	23	1	1	1	1	1	1	1	1	0	1	0	1	1	1	1	0	1	GAGAGGTGGCTCAGCAGTTAAGAGCACTGGCTGCTCTTCCAGAGGTCCTGAGTTCAAGCCCCAGCAACCACCA
alttRNA-Und-NNN-3460	Und	NNN	21.9	0	0	0	0	0	0	0	0	0	0	1	0	0	0	0	0	0	GAGAGGTGGCTCATCGGTTAAGAGCACTGGCTGCTCTTCCAGAGGTCCTGAGTTCAAGCCCCAGCAACCACCA
alttRNA-Ser-NNN-11372	Ser	NNN	27.8	0	0	0	0	0	0	0	0	0	0	0	0	0	0	0	0	0	GATGGCTCAGCGGTTAAGAGCACTGACTGCCCTTCCAGAGGTCCTGAGTTCAAATCCCAGCACCCACCA
tRX-Ser-NNN-1343	Ser	NNN	30.6	1	1	1	1	1	1	1	0	1	1	1	1	1	1	1	1	1	GTGGAGATGGTTCAGTGGTTAAGAGTACTGACTGCTCTTCCAGAGGTCCTGAGTTCAATTCCCAGCAGCCACACCA
tRX-Ile-NNN-8	Ile	NNN	27.5	1	1	1	1	1	1	0	1	0	1	1	1	0	1	1	0	0	TACTGCTTAGTGTAGTAGGCAGTGTCTCAGTCTAATAATCTGAAGGTCATGAGTTTGAACCTCAGAGTGGTCACCA
tRX-Und-NNN-268	Und	NNN	28	1	1	1	1	1	1	1	0	0	1	0	1	1	1	1	1	1	GAGAGGTGGCTCAGTGGTTAAGAGCACTAGCTGCTCTTGCAGAGGTCCTGAGTTCAATTCCCAGCAACCACCA
alttRNA-Und-NNN-3464	Und	NNN	28.3	0	0	0	0	0	0	0	1	0	0	1	0	0	0	0	0	0	GAGAGGTGGCTCAGTGGTTAAGAGCACCAGCTGCTCTTGCAGAGGTCCTGAGTTCAATTCCCAGCAACCACCA
alttRNA-Und-NNN-3463	Und	NNN	25.4	0	0	0	0	0	0	0	0	1	0	0	0	0	0	0	0	0	GGTGGCTCAGTGGTTAAGAGCACCAACTGCTCTTGCAGAGGTCCTGAGTTCAATTCCCAGCAACCACCA
tRX-Ser-NNN-12340	Ser	NNN	21	1	0	0	0	0	1	0	0	0	0	1	0	0	0	0	0	0	GATGGCTTAGTGGTTAAGAGCACTGACTGCTCTTCCAGAGGTCCTGAGTTCAGTTCCCAGAAACCACCA
tRX-Leu-NNN-128	Leu	NNN	27.5	1	1	1	1	1	1	1	0	0	1	0	1	1	1	1	1	1	GGTGGTGTGGCTCAGTGGATAAAAGATGGACCTAGCATACCAGAAGCCCTGGGTTCTATCCCCAGCACCACCTCCA
alttRNA-Leu-NNN-1191	Leu	NNN	33	0	0	0	0	0	0	0	0	1	0	1	0	0	0	0	0	0	GGTGGTGTGGCTCAGTGGATAAAAGATGGACCTAGCATACCAGAGGCCCTGGGTTCTATCCCCAGCACCACCTCCA
alttRNA-Leu-NNN-1192	Leu	NNN	31.9	0	0	0	0	0	0	0	0	0	0	0	0	0	0	0	0	0	GGTGGTATGGTGCAGTGGATAAAAGATTGGCCTAACATAGCAGAGGCCCTGGGTTCGATCCCCAGCATCACCTCCA
tRX-Asn-NNN-950	Asn	NNN	23.6	1	1	1	1	1	1	1	1	0	1	0	1	1	1	1	1	1	GAGATGGCTCAGCAGGTAAGAGCACTGACTGTTCTTCCAAAGGTCCTGAGTTCAAATCCCAGCAACTACACCA
tRX-Ser-NNN-1624	Ser	NNN	28.7	1	0	1	1	0	1	1	1	0	0	1	0	1	1	0	0	1	GCTGGTGAGATGGCTCAGCGGGTAAGAGCACTGACTGCTCTTCCAGAGGTCCTGAGTTCAAATCCCAGCAACCGCACCA
alttRNA-Ser-NNN-11377	Ser	NNN	30.2	0	1	0	0	1	0	0	0	0	1	0	1	0	0	1	1	0	GGGGCTGGTAAGATGGCTCAGTGGGTAAGAGCACTGACTGCTCTTCCAGAGGTCCTGAGTTCAAATCCCAGCAACCGCACCA
tRX-Ser-NNN-13399	Ser	NNN	21.1	1	1	1	1	0	1	1	1	0	1	1	1	1	1	1	1	1	GATGGCTCAGTGGTTAAGAGCACTGACTGCTCTTCCAGAGGTCCTGAGTTCAATTCCAAGCAATCACCA
tRX-Ser-NNN-13370	Ser	NNN	27.8	2	2	2	2	2	1	2	0	0	2	1	2	2	2	2	2	2	GATGGCTCAGCGGTTAAGAGCACTCTGGCTGCTCTTCCAGAGGTCCTGTGTTCAATTCCCAGCAACCACCA
alttRNA-Ser-NNN-11380	Ser	NNN	27.1	0	0	0	0	0	0	0	1	0	0	0	0	0	0	0	0	0	GTGATGGCTCAGCGGTTAAGAGCACTGACTGCTCTTCCAGAGGTCCTGAGCTCAATTCTCAGCAACCACACCA
tRX-Asn-NNN-1124	Asn	NNN	21.5	1	0	0	0	1	1	1	0	0	0	1	0	1	0	0	1	1	GATGGCTCAGTGGGTAAGAGCACTGACTTGTTCTTCCGAAGGTCCTGAGTTCAAATCCCAGCAACCACCA
alttRNA-Asn-NNN-1617	Asn	NNN	23.2	0	0	1	1	0	0	0	0	1	0	0	1	0	1	1	0	0	GATGGCTCAGTGGGTAAGAGCACTGACCTGTTCTTCCGAAGGTCCTGAGTTCAAATCCCAGCAACCACCA
tRX-Ala-NNN-441	Ala	NNN	29.5	1	1	1	1	1	1	1	0	0	1	0	1	1	1	1	1	1	GGTGGTGATGGCTCAGTAACAGAGTGCTTGCTTAGCATGTCTGAGGCCCTGGGTTCAAACCCCAGTGCTACACCATCACCA
alttRNA-Ala-NNN-1903	Ala	NNN	22	0	0	0	0	0	0	0	1	0	0	0	0	0	0	0	0	0	GGTGGTGATGGCTCAGTAACAGAGCGCTTGCTTAGCATGTCTGAGGCCCTGGGTTCAAGCACCAGTGCTACACCATCACCA
alttRNA-Ala-NNN-1904	Ala	NNN	30.9	0	0	0	0	0	0	0	0	0	0	0	0	0	0	0	0	0	GTGATGATAGCTCAGTAATAGAGCACTTGCTTGGCATGTGTGAGGCTCTGGGTTCAAACCCCAGCGCTACACCA
tRX-Ser-NNN-6015	Ser	NNN	23.2	2	2	2	2	2	1	2	2	2	1	1	2	2	2	2	2	2	GAGAGGTGGCTCAGCGGTTAAGAGTACTGACTGCTCTTCCTGAGGTCCTGAGTTCAATTCCCAGCAACCACCA
tRX-Ser-NNN-14046	Ser	NNN	24.8	1	1	1	1	1	1	1	1	0	1	0	1	1	1	1	1	1	GGCTGGAGAGATGGCTCAGTGGTTCATAGCACTGACTGCTCTTCCAAAGGTCCTGAGTTCAAATCCCAGCAGCCACCA
alttRNA-Asn-NNN-1618	Asn	NNN	22.1	0	0	0	0	0	0	0	1	0	0	0	0	0	0	0	0	0	GATGGCTCAGTGGTTAAGAGCACTGACTGCTTGCTACACAGAAGTCCTGAGTTCAATTCCCAGCAACCACCA
tRX-Ser-NNN-5344	Ser	NNN	26.1	1	1	1	1	1	1	1	1	1	1	1	1	1	1	1	1	1	GAGAGGTGGCTCAGTGTTTAAGAGCACTGACTGCTTTTCCAGAGGTCCTGAGTTCAATTCCCAGCAACCACCA
tRX-Ser-NNN-12446	Ser	NNN	23.6	1	1	1	1	1	1	0	0	0	1	0	0	1	1	1	1	1	GAGAGGTGCCTTAGTGGTTAAGAGCATTGACTGCTATTGTAAAGGTCCTGAGTTCAAATCCCAGCAACCACCA
tRX-Val-NNN-181	Val	NNN	20.4	1	0	1	1	0	1	0	1	0	0	0	1	1	0	1	0	1	GTGAGATGGCTCAGTGGGTAAGAGCACCTGACTGACTTTCTGAAGGTCCAGAGTTCAAATCCCAGCAACCACACCA
alttRNA-Val-NNN-416	Val	NNN	24.9	0	0	0	0	0	0	0	0	1	0	0	0	0	0	0	0	0	GTGAGATGGCTCAGTGGGTAAGAGCACCAGACTGACTTTCTGAAGGTCCAGAGTTCAAATCCCAGCAACCACACCA
tRX-Ser-NNN-11691	Ser	NNN	21.6	1	1	1	1	1	1	1	1	1	1	1	1	1	1	1	1	1	GATGGCTCAGTGGTAAAGAGCACTGACTGCTCTTCCGGAGGTCTTGAGTTCAAATCCCAGCAACCACCA
tRX-Thr-NNN-102	Thr	NNN	41	1	1	1	1	1	1	1	0	0	1	0	1	1	1	1	1	1	TGGGTGGTGTAGCTCAGTGGTAGGACACTTGTCTAGTGCTTAGGAGGCCCAGGGTTCAATTCCCAGCACCCCATCCA
alttRNA-Thr-NNN-485	Thr	NNN	32.6	0	0	0	0	0	0	0	1	0	0	1	0	0	0	0	0	0	TGGGTGGTGTAGCTCAGTGGTAGGACACTTGTCTAGTGCTTAGGAGGCCCAGGGTTCAACTCCTAGCACCCCATCCA
alttRNA-Thr-NNN-484	Thr	NNN	35.4	0	0	0	0	0	0	0	0	1	0	0	0	0	0	0	0	0	TGGGTGGTGTAGCTCAGTGGTAGGATACTTGTCTAGTGCTTAGGAGGCCCAGGGTTCAACTCCCAGCACCCCATCCA
alttRNA-Thr-NNN-486	Thr	NNN	13.2	0	0	0	0	0	0	0	0	0	0	0	0	0	0	0	0	0	GGTGCTGTAGCTCAATAGTAGGACGCTTGCCTAGCGCTTGAGAGGCCCGGGGTTCAATCACCAGCACCACCA
tRX-Und-NNN-1557	Und	NNN	24.2	1	1	1	1	1	1	1	1	0	1	1	1	1	1	1	1	1	GCTGGAGAGCTGGCTCAGAGGTTAAGAGCACTGGCTGCTCCTCCAGAGGACCTGAGTTCAATTCCCAGCAACTCCA
alttRNA-Und-NNN-3466	Und	NNN	26	0	0	0	0	0	0	0	0	1	0	0	0	0	0	0	0	0	GCTGGAGAGCTGGCTCAGAGGTTAAGAGCACTGACTGCTCCTCCAGAGGACCTGAGTTCAATTCCCAGCAACTCCA
tRX-Ser-NNN-2239	Ser	NNN	34.2	1	1	1	1	1	1	1	1	1	1	1	1	1	1	1	1	1	GGCTAGGGATGTAGCTTAATTGGTAGAGTGCTTGTCTAGATTGCTCAGAGCCCTGGGTTAAATTCCCAGCACTGCCACCA
alttRNA-Ser-NNN-11389	Ser	NNN	37.5	0	0	0	0	0	0	0	0	1	0	0	0	0	0	0	0	0	GCAGGTGAGATGGCTCAGTGGTTAAGAGCACTGACTGCTCTTCCAGAGGTCCTGAGTTCAATTCCCAGCAACTACACCA
tRX-Ser-NNN-14530	Ser	NNN	20.8	1	1	1	1	1	1	1	1	1	1	1	1	1	1	1	1	1	GAGATGGTTCAGCTGTTAAGAGCAAGCACTGACTGCTCTTCCAGAGGTCCTGAGTTCAATTCCCAGCAACAACACCA
tRX-Und-NNN-1298	Und	NNN	20.4	1	1	1	1	1	1	1	0	1	1	1	1	1	0	1	1	1	GAGAGGTGGCTCAGAGCTTAAGAGCACTGGCTACTCTTCCAGAGGTCCTGGGTTCAATACCCAGTAACCACCA
alttRNA-Und-NNN-3468	Und	NNN	14.8	0	0	0	0	0	0	0	0	0	0	0	0	0	0	0	0	0	GGTGGCTCAGAGCTTAAGAGCACTGGCTGCTCTTCCAGAGGTCCTTGGTTCAATTCCCAGCAACCACCA
tRX-Ser-NNN-12530	Asn	NNN	21.1	2	2	2	2	2	2	2	4	4	2	1	2	2	2	2	2	2	GATGGCTCAGTGGTTAAGAGCACTGACTGCTCTTCCAGAGGTTCTGAGTTCAGTTCCCAGCAACCACCA
tRX-Ser-NNN-3212	Ser	NNN	28.8	1	1	1	1	0	1	0	0	1	1	0	1	1	0	1	0	1	GTGAGATGGCTTAGCGGTTAAGGGCATTGACTGCTCTTCCAAAGATCCTGGGTTCAAATCCCAGCAACCACACCA
alttRNA-Ser-NNN-11392	Ser	NNN	20.3	0	0	0	0	1	0	1	0	0	0	1	0	0	1	0	1	0	GATGGCTTAGCAGTTAAGGGCATTGACTGCTCTTCCAAAGATCCTGGGTTCAAATCCCAGCAACCACCA
alttRNA-Ser-NNN-11393	Ser	NNN	33.2	0	0	0	0	0	0	0	1	0	0	0	0	0	0	0	0	0	GGTGAGGTGGCTTAGCGGTTAAGGGCATTGACTGCTCTTCCAAAGATCCTGGGTTCAAATCCCAGCAACCACCA
tRX-Ser-NNN-5565	Ser	NNN	25.3	2	2	2	2	2	2	2	2	1	2	1	1	1	2	2	2	2	GATGGCTCAGAGGTTAAGAGCACTGACTGCTCTTCCAGAGGTCCTGAGTTCAATTCCCAGCAACCGCCA
alttRNA-Ser-NNN-11395	Ser	NNN	22.7	0	0	0	0	0	0	0	0	1	0	0	0	0	0	0	0	0	GATGGCTCAGAGGATAAGAGCACTGACTGCTCTTCCAGAGGTCCTGAGTTCAATTCCCAGCAACCACCA
tRX-Ser-NNN-2449	Ser	NNN	30.1	1	1	1	1	1	1	1	0	0	1	2	1	1	1	1	1	1	GATGGCTCAGTGGTTAAGAGCACTGACTGCTTTTCCAAAGGTCCTGAGTTCAAATCTCAGCAACCACCA
alttRNA-Ser-NNN-11397	Ser	NNN	20.2	0	0	0	0	0	0	0	1	1	0	0	0	0	0	0	0	0	GATGGCTCAGCAGTTAAGAGCACTGACTGCTTTTCCAAAGGTCCTGAGTTCAAATCTCAGCAACCACCA
tRX-Ile-NNN-355	Ile	NNN	22.3	1	1	1	1	1	1	1	1	1	1	1	1	1	1	1	1	1	TATAAGTCAGTTGGTAGAGTACTTGCCTAATATACACAAAGTCCTGGTTCAATCCCAGGGGTCAAAGCCA
alttRNA-Ile-NNN-293	Ile	NNN	15.3	0	0	0	0	0	0	0	0	0	0	0	0	0	0	0	0	0	TATAAGTCAGTTGATAGAGTACTTGCCTAATATACACAAAGTCCTGGTTCAATCCCAGGCATCAAAGCCA
tRX-Und-NNN-3750	Und	NNN	25.5	1	1	1	1	1	1	1	1	0	1	1	1	1	1	1	1	1	GTGGTTAAGAGACTATTCTCAGTGGTTAAGAGACTATTCTTCCAAAGGTCCTGAGTTCAAATCCCAGTAACCACACCA
alttRNA-Und-NNN-3471	Und	NNN	35.5	0	0	0	0	0	0	0	0	1	0	0	0	0	0	0	0	0	GAGAGATGGCTCAGTGGTTAAGAGCATTGACTACTCTTCCAAAGGTCCTGAGTTCAAATCCCAGTAACCACCA
tRX-Ser-NNN-6456	Ser	NNN	24.5	1	1	1	1	1	1	1	1	0	1	0	1	1	1	1	1	1	GGGGATGGAGACATGGCTCAGCGGTTAAGAGCACTGACTGCTCTTCCAGGGGTCCTGAGTTCAAATCCCAGCAACCACACCA
tRX-Ser-NNN-3363	Ser	NNN	28.6	1	1	1	1	0	1	1	0	1	0	1	1	1	1	1	1	1	GTGAGATGGCTCAGTGGGTAAGAGCATTGACTGCTCTTCCAAAGGTTCTGAGTTCAAATCCCAGCAACCACACCA
alttRNA-Ser-NNN-11401	Ser	NNN	28.9	0	0	0	0	1	0	0	0	0	1	0	0	0	0	0	0	0	GCAGGTGAGATGGCTCAGTGGGTAAGAGCATTGACTGCTCTTCCAAAGGTTCTGAGTTCAAATCCCAGCAACCACATGCTCCA
alttRNA-Ser-NNN-11400	Ser	NNN	21.4	0	0	0	0	0	0	0	1	0	0	0	0	0	0	0	0	0	GTGAGATGGCTCAGTGGGTAAGAGCATTGACTGCTCTCCCAAAGGTTCTGAGTTCAAATCCCAGCAACCACACCA
tRX-Und-NNN-3349	Und	NNN	22.2	1	1	1	1	1	1	1	1	0	1	1	1	1	1	1	1	1	GGCTGAAGAGATGGCTCAGCGGTTAAGAGCACCAACTACTCTTCCAGAGGTCCTGAGTTCAAATCCCAGCAACCACCA
alttRNA-Und-NNN-3473	Und	NNN	21.6	0	0	0	0	0	0	0	0	1	0	0	0	0	0	0	0	0	GATGGCTCAGCGGTTAAGAGCACCAACTACTCTTCCAGAGGTCCTGAGTTCAAATCCCAGCAACCACCA
tRX-Ser-NNN-1613	Ser	NNN	31.2	1	0	0	0	0	1	0	1	0	0	0	0	0	0	0	0	0	GAGAGGTGGCTCAGTGGTTAAGAGCACTGATTGCTCTTCCAGGGGTCCTGAGTTCAATTCCCAGCAACCACCA
alttRNA-Ser-NNN-11404	Ser	NNN	30	0	0	0	1	1	0	1	0	0	0	0	1	1	1	1	0	0	GGATGGCTCAGTGGTTAAGAGCACTGATTGCTCTTCCAGAGGTCCTGAGTTCAATTCCCAGCAACCACCA
alttRNA-Ser-NNN-11403	Ser	NNN	27.6	0	0	0	0	0	0	0	0	1	0	0	0	0	0	0	0	0	GAGAGGTGGCTCAGTGGTTAAGAGCACTGACTGCTCTTCCAGAGGTCCTGAGTTCAATTCCCATCAACCACCA
alttRNA-Ser-NNN-11405	Ser	NNN	21	0	0	0	0	0	0	0	0	0	0	1	0	0	0	0	0	0	TGGCTCAGTGGTTAAGAGCACTGATTGCTCTTCCAGGGGTCCTGAGTTCAATTCCCAGCAACCA
alttRNA-Ser-NNN-11406	Ser	NNN	26.7	0	0	0	0	0	0	0	0	0	0	0	0	0	0	0	1	0	GATGGCTCAGTGGTTAAGAGCACTGACTGCTCTTCCAGAGGTCCTGAGTTCAATTATCAGCAACCACCA
alttRNA-Ser-NNN-11407	Ser	NNN	21.3	0	0	0	0	0	0	0	0	0	0	0	0	0	0	0	0	0	GATGGCTCAGCGGTTAAGAGCACTGACTGCTCTTCCACAGGTCCTGAGTTCAATTCCCAGCAACCACCA
alttRNA-Ser-NNN-11408	Ser	NNN	31.7	0	0	0	0	0	0	0	0	1	0	0	0	0	0	0	0	0	GATGGCTCAGTGGTTAAGAGCACCACTCTTCTGAAGGTCCTGAGTTCAAATCCCAGCAACCACCA
tRX-Ser-NNN-12283	Ser	NNN	20.6	1	1	1	0	1	0	1	1	1	1	1	0	0	1	0	0	1	GATGGCTCAGCAGGTTATGAGCACTGACTGCTCTTCCAGAGGTCCTGAGTTCAATTCCCAGCAACCACCA
tRX-Ala-NNN-265	Ala	NNN	28.6	1	0	0	0	0	0	0	0	0	0	0	0	0	0	0	0	0	GCCGAGGAGGGGTTGGGGATTTAGTTCAGTGGTAGAGCGCTTGCCTAGCAAGCCCAAGGCCCTGGGTTCGGTCCTCAGCTCCGGAACCA
alttRNA-Ala-NNN-1908	Ala	NNN	27.9	0	1	0	0	0	0	0	0	0	0	0	0	0	0	0	1	0	GCCGAGGAGGGGTTGGGGTTTAGTTCAGTGGTAGAGCACTTGCCTAGCAAGCCCAAGGCCCTGGGTTCGGTCCTCAGCTCCGGAACCA
alttRNA-Ala-NNN-1907	Ala	NNN	27.4	0	0	1	1	0	0	0	0	0	1	0	0	1	1	1	0	1	GCCGAGGAGGGGTTGGGGATTTAGTTCAGTGGTAGAGCACTTGCCTAGCAAGCCCAAGGCCCTGGGTTCGGTCCTCAGCTCCGGAACCA
alttRNA-Ala-NNN-1909	Ala	NNN	24.9	0	0	0	0	1	0	0	0	0	0	0	0	0	0	0	0	0	TTTAGTTCAGTGGTAGAGCGCTTGCCTAGCAAGCCCAAGGCCCTGGGTTCGCTCCTCAGCTCCGGGGGAAAAACCA
tRX-Und-NNN-371	Und	NNN	32.8	1	0	1	0	1	1	0	1	0	1	1	1	1	1	0	1	1	GGGGAGATGGCTCAGTGGTTAAGAGCACTGAGTGCTCTTCTAGAGGTCCTGAGTTCAATTCCCAGTTACTAGCCGCCA
alttRNA-Und-NNN-3475	Und	NNN	34.1	0	0	0	1	0	0	1	0	0	0	0	0	0	0	1	0	0	GGGGAGATGGCTCAGTGGTTAAGAGCACTGAGTGCTCTTCTAGAGGTCCTGAGTTCAATTCCCAGTTACTAGCCACCA
tRX-Asn-NNN-1351	Asn	NNN	22.9	1	1	1	0	0	1	1	0	0	0	0	1	0	0	1	0	0	GATGGCTTAGCGGTTATGAGCACTGACTGTTCTTCCAGAGGTCCTGAGTTCAATTCCCAGCAACCACCA
alttRNA-Asn-NNN-1620	Asn	NNN	22.9	0	0	0	1	1	0	0	1	1	1	1	0	1	1	0	1	1	GATGGCTTAGCGGTTATGAGCACTGACTGTTCTTCCAGAGGTCCTGAGTTCAAATCCCAGCAACCACCA
tRX-Und-NNN-773	Und	NNN	24.7	1	1	1	1	1	1	1	0	1	1	1	1	1	1	1	1	1	GAAGTGGCTCAGGGGTTAAGAGCACTGGCTACTCTTCCAGAGGTCCTGAGTTCAATTCCCAGTGATCACACACCA
alttRNA-Und-NNN-3477	Und	NNN	24.7	0	0	0	0	0	0	0	1	0	0	0	0	0	0	0	0	0	GTGGCTCAGGGGTTAAGAGCACTGGCTACTTTTCCAGAGGTCCTGAGTTCAATTCCCAGTGACCACCA
tRX-Und-NNN-2479	Und	NNN	20.2	1	1	1	1	1	1	1	1	0	1	0	1	1	1	1	1	1	GATAGCTCAGCAGTTAAGAGCACTGGCTGCTCTTCCAGAGGACCTGGGTTCAATTCCCACACCCACCA
alttRNA-Und-NNN-3479	Und	NNN	16.5	0	0	0	0	0	0	0	0	0	0	0	0	0	0	0	0	0	GATGGCTCAGCAGTTAAGAGCACTGGATGTTCTTCCTGAGGGCCTGGGTTCAATTCCCACATCCACCA
tRX-Asn-NNN-195	Asn	NNN	32.3	1	1	1	1	1	1	1	0	0	1	1	1	1	1	1	1	1	GCTGGAGAGATGGCTCAGTGGTTAAGAGCACTGACTGTTCCTCCAGAGGTCCTGAGTTCAATTCCCAGCACCTACACCA
alttRNA-Asn-NNN-1622	Asn	NNN	30.3	0	0	0	0	0	0	0	1	1	0	0	0	0	0	0	0	0	GATGGCTCAGTGGTTAAGAGCACTGACTGTTCCTCCAGAGGTCCTGAGTTCAATTCCCAGCACCCACCA
tRX-Ala-NNN-196	Ala	NNN	30	1	1	1	1	1	1	1	1	0	1	0	1	1	1	1	1	1	TCTGGGGTTGGGGATTTAGCTCAGTGGTAGAGCACTTGCCTAGCATGTGCAAGGCCCTGAGTTCGGTCCTCGGCTCTGGGGAACCA
alttRNA-Ala-NNN-1911	Ala	NNN	35.5	0	0	0	0	0	0	0	0	1	0	0	0	0	0	0	0	0	CCTGGGGTTGGGGATTTAGCTCAGTGGTAGAGCACTTGCCTAGCATGTGCAAGGCCCTGAGTTCGGTCCTCGGCTCTGGGGCCA
alttRNA-Ala-NNN-1912	Ala	NNN	23	0	0	0	0	0	0	0	0	0	0	1	0	0	0	0	0	0	TTTAGCTCAGTGATAGAGCACTTGCCTAGCATGTGCAAGGCCCTGAGTTCGGGCCTCGGCTCTGGGGAAAAACCA
tRX-Ser-NNN-6889	Ser	NNN	20	1	1	1	1	1	1	1	1	0	1	1	1	1	1	1	1	1	GATGGCTCAGTGGTTAGGAGCACTGACTGCTCTTCGGAAGGTCCTGAGTTCAAATCCCAGCAACCACCA
tRX-Ser-NNN-3369	Ser	NNN	27.5	1	1	1	1	1	1	1	1	1	1	0	1	1	1	1	1	1	GATGGCTCAGCGGGTAAGAGCATTGACTGCTCTTCCAAAGGTCCTGAGTTCAATTCCCAGCAACCACCA
alttRNA-Ser-NNN-11412	Ser	NNN	29.6	0	0	0	0	0	0	0	0	0	0	1	0	0	0	0	0	0	GATGGCTCAGCGGGTAAGAGCACTGACTGCTCTTCCAAAGGTCCTGGGTTCAATTCCCAGCAACCACCA
tRX-Arg-NNN-453	Arg	NNN	23.9	1	0	1	0	0	1	0	0	0	0	0	0	0	0	0	0	0	GATGGCTCAGTGGTTAAGAGCACTGTCTGCTCTTTCGAAGGTCCTGAGTTCAAATCCCAGCAACCACCA
alttRNA-Arg-NNN-489	Arg	NNN	24.8	0	0	0	1	0	0	0	2	0	0	2	1	0	1	0	1	1	GATGGCTCAGTGGTTAAGAGCACTGTCTGCTCTTCCGAAGGTCCTGAGTTCAAATCCCAGCAACCACCA
alttRNA-Ser-NNN-11413	Ser	NNN	29.8	0	1	1	0	0	0	1	0	0	0	0	1	1	1	0	1	1	GATGGCTCAGTGGTAAAGAGCACTGACTGCTCTTCCAGAGGTCCTGAGTTCAATTCCCAGCAACCCCACCA
tRX-Ser-NNN-14180	Ser	NNN	21.3	2	2	2	2	1	2	1	0	0	1	0	1	1	0	1	0	1	GATGGCTCAGTGGTTAAGAGCACTGACTGCTCTTCCGAAGGCTCTGAGTTCAAATCCCAGAAACCACCA
alttRNA-Ser-NNN-11415	Ser	NNN	21.1	0	0	0	0	0	0	0	0	0	0	0	0	0	0	0	1	0	GATGGCTCAGTGGTTAAGAGCACTGACTGCTCTTCCGAAAGGCTCTGAGTTCAAATCCCAGAAACCACCA
tRX-Ser-NNN-3634	Ser	NNN	24.9	1	1	1	1	1	1	1	1	0	1	0	1	1	1	1	1	1	GCTAGTGAGATGGCTCAGTGGGTAAGAGCACTAACTGCTCTTCAGAAGGTCCTGAGTTCAAATCCCAGCAACCACATGTTAGCTCCA
alttRNA-Ser-NNN-11417	Ser	NNN	23.5	0	0	0	0	0	0	0	0	1	0	0	0	0	0	0	0	0	GTGAGATGGCTCAGTGGGTAAGAGCACTAACTGCTCTTTAGAAGGTCCTGAGTTCAAATCCCAGCAACCACACCA
tRX-Ile-NNN-236	Ile	NNN	25.8	1	1	1	1	1	1	1	1	0	1	1	1	1	1	1	1	1	GATGGCTCAGCGGTTAAGAGCACTGACTGATCCTCCGGAGGTCCTGAGTTCAAATCCCAGCCACCACCA
tRX-Met-NNN-41	Met	NNN	20.1	1	1	0	1	1	1	1	0	0	1	0	1	0	1	1	1	0	GGCTGATATAACTCAGTGGGAAAAGAACTTGCCACATAAGCATGAGGACCTGAGTTCAAACCTCTAGAGCCTCCA
alttRNA-Met-NNN-48	Met	NNN	20.5	0	0	1	0	0	0	0	1	0	0	1	0	1	0	0	0	1	GGCTGATATAACTCAGTGGGAAAAGAACTTGCCACATAAGCATGAGGACCTGAGTTCAAACCTCCAGAGCCTCCA
alttRNA-Ser-NNN-11420	Ser	NNN	22.5	0	0	0	0	0	0	0	1	0	0	1	0	0	0	0	0	0	GGCTGGAGAAATGGCTCAGCGGATAAGAGCATTGACTGCTCTTCCAGAGGTCCTGAGTTCAATTCCCAGCAACCACCA
alttRNA-Ser-NNN-11418	Ser	NNN	23.7	0	0	0	0	0	0	0	0	1	0	0	0	0	0	0	0	0	GATGGCTCAGCGGATAAGAGCATTGACTGCTCTTCCAGAGGTCCTGAGTTCAATTCCCAGCAACCACCA
alttRNA-Ser-NNN-11419	Ser	NNN	22.8	0	0	0	0	0	0	0	0	0	0	0	0	0	0	1	1	0	GATGGCTCAACGGGTAAGAGCATTGACTGCTCTTCCAGAGGTCCTGAGTTCAATTCCCAGCAACCACCA
tRX-Asn-NNN-156	Asn	NNN	30.7	1	1	1	1	1	1	1	0	1	1	1	1	1	1	1	1	1	GTGAGATGGCTCAGCAGGTAAGAGCACCCGACTGTTCTTCTGAAGGTCCTGAGTTCAAGTCCCAGCAACCACACCA
alttRNA-Asn-NNN-1624	Asn	NNN	35.1	0	0	0	0	0	0	0	1	0	0	0	0	0	0	0	0	0	GTGAGATGGCTCAGCAGGTAAGAGCACCCGACTGTTCTTCTGAAGGTCCTGAGTTCAAGTCTCAGCAACCACACCA
tRX-Ser-NNN-8873	Ser	NNN	25	3	2	2	2	2	3	2	0	1	1	1	2	2	2	2	2	2	GATGGCTCAGTGGTTAAGAGCACTGACGGCTCTTCCAGAGGTCCTGAGTTCAATTCCCAGCAACCACCA
alttRNA-Ser-NNN-11422	Ser	NNN	24.8	0	0	0	0	0	0	0	0	0	0	1	0	0	0	0	0	0	GATGGCTCAGTGGTTAAGAGCACTGACGGCTCCTCCAGAGGTCCTGAGTTCAATTCCCAGCAACCACCA
tRX-Und-NNN-1558	Und	NNN	24.2	1	0	0	0	0	1	0	0	1	0	1	0	0	0	0	0	0	GATGGCTCAGTGGTTAAGAGCGCCGACTGCTTTTCCAAAGGTCCTGAGTTCAAATCCCAGCAACCACCA
tRX-Und-NNN-2718	Und	NNN	20.2	1	1	1	1	1	1	1	0	0	1	0	0	0	1	1	0	0	GATGGCTCAGCAGGTAAGAGCATGGACTGCTCTCCCAAAGGTTCTGAGTTCAAATCCCAGCAACCACCA
alttRNA-Und-NNN-3483	Und	NNN	21.2	0	0	0	0	0	0	0	1	0	0	0	0	0	0	0	0	0	GTGAGATGGCTCAGCAGGTAAGAGCATGGACTGCTCTCCCAAAGGTTCTGAGTTCAAATCCCAGCAACCACACCA
tRX-Ser-NNN-3951	Und	NNN	22	1	1	1	1	1	1	1	1	1	1	1	1	1	1	1	1	1	GATGGCTAAGTGGTTAAGAGCACTGACTGCTCTTCCAGAGGTCCTGAGTTCAATTCCCAGCAACCACCA
tRX-Und-NNN-3264	Und	NNN	21.3	1	1	1	1	1	1	1	1	0	1	1	1	1	1	1	1	1	GATGGCTCAGTGGTTAAGAGCACTAGTCGGTCTTCCAGAGGTCCTGAGTTCAATTCCCAGAAATCACCA
tRX-Ser-NNN-2255	Ser	NNN	31.2	1	1	0	1	1	1	1	0	0	1	0	1	1	1	1	1	1	GATGGCTCAGTGGTTAAGAGCATCGACTGCTCCTCTGAAGGTCCTGAGTTCAATTCCCAGCAACCACCA
alttRNA-Ser-NNN-11424	Ser	NNN	25.7	0	0	0	0	0	0	0	0	1	0	0	0	0	0	0	0	0	GATGGCTCAGTGGTTAAGAGCACCGACTGCTCCTCTGAAGGTCCTGAGTTCAATTCCCAGCAACCACCA
tRX-Ser-NNN-8191	Ser	NNN	21.6	1	1	1	1	1	1	1	1	0	1	1	1	1	1	1	1	1	GATGGCTCAATGGGTAAGAGCACCCGACTGCTCTTCTGAAGGTCCAGAGTTCAAATCCCAGCAACACCA
tRX-Gly-NNN-124	Gly	NNN	24.6	1	1	0	1	1	1	1	1	0	1	1	1	1	1	1	1	1	GAGTTTAGTGGTAAAATGATTACCTACCATGTGTAGAGTCCTGGGTTCAAGTCCCAGTCCCACCA
alttRNA-Gly-NNN-502	Gly	NNN	21.3	0	0	0	0	0	0	0	0	1	0	0	0	0	0	0	0	0	GAGTTTAGTGGTAAAATGATTACCTACCATGTGTAGAATCCTGGGTTCAAGTCCCAGTCCCACCA
tRX-Ala-NNN-1860	Ala	NNN	20.1	1	1	1	1	1	1	1	1	0	1	1	1	1	1	1	1	1	GATAGCTCACTTGGTAAAGTGTTTGCTTTGCAAGCACAGAGATCTGAGTTTGATTTTCAGAACACCA
tRX-Ser-NNN-270	Ser	NNN	33.3	1	1	0	1	1	1	1	0	1	1	1	1	0	1	1	0	0	GAGATGGCTCAGCGGTTAAGAGCATTGACTGCTCTTCCAGAGGTCCTGAGTTCAAATCCCAGTAACTACACCA
tRX-Ser-NNN-4975	Ser	NNN	26.9	2	2	2	2	2	2	2	2	0	2	1	2	1	2	2	1	1	GTGAGATGGCTCAGCTGGTAAGAGCACTGACTGCTCTTCTGAAGGTCCTGAGTTCAAATCCCAGCAACCACACCA
tRX-Ser-NNN-6060	Ser	NNN	26.9	1	0	1	0	0	1	0	1	0	0	0	0	0	0	0	0	0	TGAGAGATGGCTCAGCAGTTAAGAACACTGGCTGCTCTCCCAGAGAGCCTGGGTTCAATTCCCAGACTCTCACCCA
alttRNA-Ser-NNN-11429	Ser	NNN	25.5	0	1	0	1	1	0	1	0	0	1	0	1	1	1	1	1	1	TGGGAGATGGCTCAGCAGTTAAGAACACTGGCTGCTCTCCCAGAGAGCCTGGGTTCAATTCCCAGACTCTCACCCA
alttRNA-Ser-NNN-11430	Ser	NNN	33.5	0	0	0	0	0	0	0	0	1	0	0	0	0	0	0	0	0	TGAGAGATGGCTCAGCAGTTAAGAACACTGGCTGCTGTCCCAGAGAGCCTGGGTTCAATTCCCAGACTCTCATCCA
alttRNA-Ser-NNN-11431	Ser	NNN	21.7	0	0	0	0	0	0	0	0	0	0	1	0	0	0	0	0	0	TGAGAGATGGCTCAGCAGTTAAGAACACTGGCTGCTCTCCCAGAAAGCCTGGGTTCAATTCCCAGACTCTCACCCA
tRX-His-NNN-41	His	NNN	21.1	1	1	1	1	1	1	1	1	1	1	1	1	1	1	1	1	1	GGGATGGATGGCTCAGCGATTAAGAGCACTTACTGTGCTTGCAGAGGACCCAGGTTTGATTCCTAGTATCCACCA
tRX-Und-NNN-1587	Und	NNN	22.8	1	1	1	1	1	1	1	1	1	1	1	1	1	1	1	1	1	GAGAGATGGCTCAGAGGTTAAAAGCACTGGTTGTTCTTCCAGAGGTCCTGAGTTCAATTCCCAGTAACCACCA
tRX-Ser-NNN-3313	Ser	NNN	24.6	1	0	0	0	0	1	0	0	0	0	1	0	0	0	0	0	0	GTGGAGAGATGGCTCAGTGGTTAAGAGCACTGCCTGCTCTTCCAGAGGTCCTGAGTTCAATTCCCAGCAACCACACCA
alttRNA-Ser-NNN-11433	Ser	NNN	23.9	0	1	1	1	1	0	1	1	0	1	0	1	1	1	1	1	1	GTGGAGAGATGTCTCAGTGGTTAAGAGCACTGACTGCTCTTCCAGAGGTCCTGAGTTCAATTCCCAGCAACCACACCA
tRX-Ser-NNN-11665	Ser	NNN	24.2	1	1	1	1	1	1	1	0	0	1	1	1	1	1	1	1	1	GCTGGAAAGATGGCTCAGCGGTTAAGAGCACTGACTGCTCTTCCAAAGGTCCTGAGTTCAATCCCCAGCAACCCCA
alttRNA-Ser-NNN-11435	Ser	NNN	26.4	0	0	0	0	0	0	0	0	1	0	0	0	0	0	0	0	0	GCTGGAAAGATGGCTCAGCGGTTAAGAGCACTGACTACTCTTCCAAAGGTCCTGAGTTCAATCCCCAGCAACTCCA
tRNA-Leu-AAG-1	Leu	AAG	74.8	3	4	3	4	4	3	4	4	4	4	1	4	3	4	3	4	4	GGTAGCGTGGCCGAGCGGTCTAAGGCGCTGGATTAAGGCTCCAGTCTCTTCGGGGGCGTGGGTTCGAATCCCACCGCTGCCACCA
alttRNA-Leu-AAG-2	Leu	AAG	13	0	0	0	0	0	0	0	0	0	0	0	0	0	0	0	0	0	GGTAGCGTGGATTAAGGCTCCAGTCTCTTCGGGGGCGTGGGTTCGAATCCCACCGCTGCCACCA
tRX-Leu-NNN-1190	Leu	NNN	22	1	1	1	1	1	1	1	0	0	1	0	1	1	1	1	1	1	GGCTGAAGAAATGGCTCAGCGGTTAAGAGCACTGACTGTTCTTTTGAAGGTCCTGAGTTCAAATCCCAGCAACCACCA
alttRNA-Leu-NNN-1195	Leu	NNN	22	0	0	0	0	0	0	0	1	0	0	0	0	0	0	0	0	0	GGCTGAAGAAATGGCTCAGCGGTTAAGAGCACTGACTGTTCTTTCGAAGGTCCTGAGTTCAAATCCCAGCAACCACCA
alttRNA-Leu-NNN-1196	Leu	NNN	20.2	0	0	0	0	0	0	0	0	0	0	1	0	0	0	0	0	0	GGCTGAAGAAATGGCTCAGCGGTTAAGAGCACTGACTGTTCTTCCTAAGGTCCTGAGTTCAAATCCCAGCAACCACCA
tRX-Ser-NNN-11250	Ser	NNN	22.9	1	1	1	1	1	1	1	0	0	1	0	1	1	1	1	1	1	GCTGGAAAGATGGCTCAGTGGTTAAAAGCACTGACTGCTCTTCCAAAGGTCCTGAGTTCAATTCCCAGCAACCCCA
alttRNA-Ser-NNN-11437	Ser	NNN	26.9	0	0	0	1	0	0	0	2	1	0	1	0	0	0	0	1	0	GCTGGAAAGATGGCTCAGTGGTTAAGAGCACTGACTGCTCTTCCAAAGGTCCTGAGTTCAATTCCCAGCAACCCCA
alttRNA-Ser-NNN-11438	Ser	NNN	29.1	0	0	0	0	0	0	0	0	0	0	0	0	0	0	0	0	0	GCTGGAGAGATGGCTCAGTGGTTAAGAGCACTGACTGCTCTTCCAGAGGTCCTGAGTTCAATTCCCAGCAACCCCA
tRX-Ala-NNN-761	Ala	NNN	32.5	1	1	0	1	1	1	1	0	0	1	0	1	0	1	1	0	1	TTTAGCTCAGTGGTAGAGCGCTTGCCTAGCAAGCCCAAGGCCCTGGGTTCGGTCCTCAGCTTCGGAAAAACCA
alttRNA-Ala-NNN-1915	Ala	NNN	39.7	0	0	1	0	0	0	0	0	0	0	0	0	0	0	0	0	0	TTTAGCTCAGTGGTAGAGCGCTTGCCTAGCAAGCCCAAGGCCCTGGGTTCGGTCCCCAGCTTCGGAAAAACCA
alttRNA-Ala-NNN-1916	Ala	NNN	32	0	0	0	0	0	0	0	0	0	0	0	0	1	0	0	0	0	TTTAGCTCAGTGGTAGAGCGCTTGCCTAGCAAGCCCAAGGCCCTGGGTTCGGTCCTCAGCTTCGGAACCA
tRX-Ser-NNN-14171	Ser	NNN	20	1	1	1	1	1	1	1	0	1	1	1	1	1	1	1	1	1	GATGGCTCAGTGGTTGAGAAAACTGGCTGCTCTTCCAGAGGTCCTGAGTTCAATTCCCAGAAACCACCA
alttRNA-Und-NNN-3486	Und	NNN	20.8	0	0	0	0	0	0	0	0	1	0	0	0	0	0	0	0	0	GAGATGGCTCAGTTGTTAAGAGCACCAACTGCTCTTCCAGAGGTCCTGAGTTCAATTCCCAGCAACTACACCA
tRX-Ser-NNN-13642	Ser	NNN	21.1	1	1	1	1	1	1	1	1	0	1	0	1	1	1	1	1	1	GATGGCTCAGTGGTTAAGAGCACTGGCTGCTCTTCCACAGGACCTGTGTTCAATTCCCAGCAAACCACCA
alttRNA-Ser-NNN-11441	Ser	NNN	23.3	0	0	0	0	0	0	0	0	1	0	0	0	0	0	0	0	0	GATGGCTCAGTGGTTAAGAGCACTGGCTGCTCTTCCACAGGACCTGAGTTCAATTCCCAGCAAACCACCA
tRX-Ser-NNN-7782	Ser	NNN	23.3	1	0	1	1	1	1	1	1	1	1	1	1	1	1	1	1	1	GATGGCTCAGCGGTTAAGAGCACTGACTGCTCTTCTGAAGGTCCTGAGTTCAATTCCCAGCATCCACCA
alttRNA-Ser-NNN-11443	Ser	NNN	27.6	0	0	0	0	0	0	0	1	0	0	1	0	0	0	0	0	0	GGTGAGGTGGCTCAGTGGGTTAGAGCACCCGACTGCTCTTCCGAAGGTCCGGAGTTCAAATCCCAGCAACCACCA
tRX-Ser-NNN-8707	Ser	NNN	23.2	1	1	1	1	1	1	1	1	1	1	1	1	1	1	1	0	1	GATGGCTCAGAGGTTAAGAGCACTGACTGCTCTTCCAGAGATCCTGAGTTCAATTCCCAGAAACCACCA
tRX-Und-NNN-1118	Und	NNN	31.5	1	1	1	1	1	1	1	1	1	1	0	1	1	1	1	1	1	GAGATGGCTTAGTGGTTAAGAGCATTGGCTGCTGTACCAGAAGACCTAGGTTCAATTCCCAGTAATAAACACCA
alttRNA-Und-NNN-3488	Und	NNN	26.3	0	0	0	0	0	0	0	0	0	0	1	0	0	0	0	0	0	GAGATGGCTTAGTGGTTAAGAGCATTGGCTGCTGCTGTACCAGAAGACCTAGGTTCAATTCCCAGTAATAAACACCA
alttRNA-Und-NNN-3489	Und	NNN	24.2	0	0	0	0	0	0	0	0	0	0	0	0	0	0	0	0	0	GAGATGGCTTAGTGCTTAAGAGCACTGGCGGCTGTACCAGAGGACCTGAGTTCAATTCCCAGTACCTACACCA
alttRNA-Ser-NNN-11445	Ser	NNN	25.9	0	0	0	0	0	0	0	1	2	0	0	0	0	0	0	0	0	GATGGCTCAGTGGTTAAAAGCATTGACTGCTCTTCCAGAGGTCCTGAGTTCAAATCCCAGCAACCACCA
alttRNA-Ser-NNN-11446	Ser	NNN	20.3	0	0	0	0	0	0	0	0	0	0	1	0	0	0	0	0	0	GATGGCTCAGTGGTTAAGAGCATTGGCTGCTCTTCCAGAGGTCCTGAGTTCAAATTCCAGCAACCACCA
alttRNA-Ser-NNN-11447	Ser	NNN	22.5	0	0	0	0	0	0	0	0	1	0	0	0	0	0	0	0	0	GGCTGAAGAGATGGCTCAGCGGTTAAGAGCACCAACTGCTCTTCTGAAGGTCCTGAGTTCAAATCCCAGCAACCACCA
tRX-Arg-NNN-73	Arg	NNN	30.7	1	1	1	1	1	1	1	0	0	1	0	1	1	1	1	1	1	GGAGAGGTGGCTCAGTGGTTAAGAGCACCTGTTGCTCTTGCAGAGAACCTGGGTTCAATTCCCAACCCCCACACCA
alttRNA-Arg-NNN-491	Arg	NNN	26.4	0	0	0	0	0	0	0	1	0	0	1	0	0	0	0	0	0	CTGGATAGGTGGCTCAGTGGTTAAGAGCACCTGTTGCTCTTGCAGAGAACCTGGGTTCAATTCCCAACCCCCACACCA
alttRNA-Leu-NNN-1197	Leu	NNN	22	0	0	0	0	0	0	0	0	1	0	0	0	0	0	0	0	0	GTGAGATGGCTCAGTGGTTAAGAGTGCCAACTGCTCTTCCGAAGGTCCTGAGTTCAAATCCCAGCAACCACACCA
tRX-Ser-NNN-14188	Ser	NNN	24.3	1	1	1	1	1	1	1	1	1	1	1	1	1	1	1	1	1	GTGGCTGGAGAAATGGCTCAGTGGTTAAGCACACTGACTGCTCTTCCAGAGGTCCTGAGTTCAAGTCCTAGCAACCACACCA
tRX-Ser-NNN-4511	Ser	NNN	27.1	1	1	1	1	1	1	1	0	1	1	0	1	1	1	1	1	1	GGTTGGAGAGATGGCTCAGTGGTTAAGAGCACTAACTACTCTTCCAGAGGTCCTGAGTTCAATTCCCAGGAACCACCA
alttRNA-Ser-NNN-11450	Ser	NNN	27.3	0	0	0	0	0	0	0	1	0	0	0	0	0	0	0	0	0	GGTTGGAGAGATGGCTCAGTGGTTAAGAGCACTAACTACTCTTACAGAGGTCCTGAGTTCAAATCCCAGGAACCACCA
alttRNA-Ser-NNN-11451	Ser	NNN	31.6	0	0	0	0	0	0	0	0	0	0	1	0	0	0	0	0	0	GGTTGGAGAGATGGCTCAGTGGTTAAGAGCACTAACTACTCTTCTAGAGGTCCTGAGTTCAAATCCCAGGAACCACCA
alttRNA-Ser-NNN-11452	Ser	NNN	24.2	0	0	0	0	0	0	0	1	0	0	0	0	0	0	0	0	0	GATGGCTCAGTGATTAAGAGCACTGACTGCTCTTCCAGAGGTCCTGAGTTCAATTCTCAGCACCA
tRX-Ala-NNN-238	Ala	NNN	26.3	1	1	1	1	1	1	1	0	1	1	0	1	1	1	1	1	1	TGGGATATATAGCTTAGTGGCAGAGTGCTTGCTTAGCATGCAAGAGGCCCCAGGTTCAATCCCCCACACCACAGCCA
alttRNA-Ala-NNN-1918	Ala	NNN	20.9	0	0	0	0	0	0	0	1	0	0	0	0	0	0	0	0	0	GGCTGGGATATATAGCTTAGTAGCAGAGTGCTTGCTTAGCATGCAAGAGGCCCCAGGTTCAATCCCCCCCACCACCA
alttRNA-Ala-NNN-1919	Ala	NNN	22.7	0	0	0	0	0	0	0	0	0	0	1	0	0	0	0	0	0	GGCTGGGATATATAGCTTAGTGGCAGAGTGCTTGCTTAGCATGCAAGAAGCCCCAGGTTCAATCCCCCCCACCACCA
alttRNA-Ala-NNN-1920	Ala	NNN	12	0	0	0	0	0	0	0	0	0	0	0	0	0	0	0	0	0	AGCTCGGTGGCAGAGTGCTTGCTTAACATGCAAGAACCCTGGGTTCAATCACAGCCA
tRX-Ser-NNN-9660	Ser	NNN	24.5	1	1	1	1	1	1	1	0	1	1	1	1	1	1	1	1	1	GATGGCCCAGTGGTTAAGAGCACTGACTGCTCTTCTAGAGGTCCTGAGTTCAATTCCCAGCAACCACCA
tRX-Ser-NNN-7242	Ser	NNN	28.6	1	1	1	1	1	1	1	0	0	1	1	1	1	1	1	1	1	GCTGGAGAGATGGCTCAGTGGTTGAGAGCACTTGGCTGCTCTCCCAGAGGTCCCGAGTTCAATTTCCAGCAACAGCACCA
tRX-Ser-NNN-12021	Ser	NNN	25.5	1	1	1	1	1	1	1	0	0	1	0	1	1	1	1	0	1	GGCTGAAAAGATGGCTCAGTGGTTAAGAGCACTGACTGCTCTTCCAGAGATCCAGAGTTCAATTCCCAGCAGCCACCA
alttRNA-Ser-NNN-11457	Ser	NNN	33.8	0	0	0	0	0	0	0	1	1	0	0	0	0	0	0	1	0	GGCTGAAAAGATGGCTCAGTGGTTAAGAGCACTGGCTGCTCTTCCAGAGATCCTGAGTTCAATTCCCAGCAGCCACCA
alttRNA-Ser-NNN-11458	Ser	NNN	35.5	0	0	0	0	0	0	0	0	0	0	1	0	0	0	0	0	0	GGCTGAAAAGATGGCTCAGTGGTTAAGAGCACTGACTGCTCTTCCAGAGATCCTGAGTTCAATTCCCAGCAGCCACCA
tRX-Ser-NNN-2285	Ser	NNN	25.4	1	1	1	1	1	1	1	1	0	1	1	1	1	1	1	1	1	GATGGCTCAGAGGTTAAGAGCACTGACTGCTCTTCAGAAGGTCCTGAGTTCAAATCCCAGCAACCACCA
tRX-Ser-NNN-481	Ser	NNN	33.2	2	2	2	2	2	2	1	1	1	2	2	2	2	1	2	2	2	GTGAGATGGCTCAGTGGGTAAGAGCACCGGACTGCTCTTCCGAAGGTCCGGAGTTCAAATCCCAGCAACCACACCA
tRX-Ile-NNN-357	Ile	NNN	20.9	1	0	1	1	1	1	1	1	1	1	1	1	1	1	1	1	1	GATGGCTCAGAGGTTAAGAGCACTGACTGATCTTCCAAAGGTCCTGAGTTCAAACCCCAGCAACCACCA
tRX-Ser-NNN-136	Ser	NNN	36.8	1	1	1	1	1	1	1	0	0	1	0	1	1	1	1	1	1	GTGAGATGGCTCAGTGGGTAAGAGCACCCGACTGCTCTTCGGAAGGTCCAGAGTTCAAATCTCAGCAACCACACCA
alttRNA-Ser-NNN-11463	Ser	NNN	23.2	0	0	0	0	0	0	0	0	0	0	1	0	0	0	0	0	0	GAGAGGTGGCTCAGCAGTTAAGAGCACTGACTGCTCTTCCAGAGGTTCTGAGTTCAAATCCCAGCAACCACCA
alttRNA-Leu-NNN-75	Leu	NNN	18.3	0	0	0	0	0	0	0	0	0	0	0	0	0	0	0	0	0	GATGGCTCAGTGGTTAAGAACACCCGACTGTTCTTCCAGAGGTCATGAGTTCAATTCCCAGCAACCACCA
tRX-Ser-NNN-7281	Ser	NNN	24	1	1	1	1	1	1	1	1	0	1	1	1	1	1	1	1	1	GGGCTCAGCGGTTAAGAGCACTGACTGCTCTTCCAGAGGTCCTGAGTTCAAGTCCCAGCACCA
tRX-Ser-NNN-12732	Ser	NNN	20.5	1	1	1	1	1	1	1	1	1	1	1	1	1	1	1	1	1	GATGGCTCAGCGGTTAAGAGCACTGTCTGCTCTTCCAGGGGTCCTGAGTTCAATTCCCAGCAATGACACCA
tRX-Und-NNN-3875	Und	NNN	23.3	1	1	1	1	1	1	1	0	0	1	1	1	1	1	1	1	1	GATGGCTCAGCGGTTAAGAGTACCAGATGCTCTTCCAGAGGACCTGGGTTCAATTCTCAGCAACCACCA
alttRNA-Und-NNN-3491	Und	NNN	25.7	0	0	0	0	0	0	0	1	0	0	0	0	0	0	0	0	0	GATGGCTCAGTGGTTAAGAGTACCAGATGCTCTTCCAGAGGACCTGGGTTCAATTCTCAGCAACCACCA
tRX-Ser-NNN-2921	Ser	NNN	27.3	1	1	1	1	1	1	1	1	0	1	0	1	1	1	1	1	1	GATGGCTCAGCGGGTAAGAGCACTGACTACTCTTCCAGAGGTCCTGAGTTCAAATCCCAGGAACCACCA
tRX-Ser-NNN-2924	Ser	NNN	27.2	1	1	1	1	1	1	1	1	1	1	2	1	1	1	1	1	1	GATGGCTCAGCGGGTAAGAGCACTGACTACTCTTCCAGAGGTCCTGAGTTCAAATCCCAGCAACCACCA
alttRNA-Ser-NNN-11468	Ser	NNN	29.7	0	0	0	0	0	0	1	2	0	1	1	0	1	0	0	0	0	GATGGCTCAGTGGGTAAGAGCACTGACTACTCTTCCAGAGGTCCTGAGTTCAAATCCCAGCAACCACCA
tRX-Asn-NNN-1847	Asn	NNN	20.5	1	1	1	1	1	1	1	0	0	0	0	1	1	1	1	1	1	GTGAGATGGCTCAGTGGGTAAGAGTACCCGACTGTTCTTCCGAAGGTCCGGAGTTCAAATCCCAGCAACCACACCA
tRX-Ser-NNN-12713	Ser	NNN	21.6	1	1	1	1	1	1	1	1	1	1	1	1	1	1	1	1	1	GATGGCTCAGTGGGTAAGAGCACTGACTGCTCCTCTAGAGGTCCTGGTTCAATTCCCAGAAACCACCA
alttRNA-Ser-NNN-11470	Ser	NNN	23.8	0	0	0	0	0	0	0	0	1	0	0	0	0	0	0	0	0	GATGGCTCAGTGGTTAACAGCACTGACTGCTCTTCCAAAGGTCCTGAGTTCAAATCTCAGCAACCACCA
alttRNA-Ser-NNN-11471	Ser	NNN	34.1	0	0	0	0	0	0	0	0	1	0	0	0	0	0	0	0	0	GGGGCTGGAGAGATGGCTCAGTGGTTAAGAGCACTGACTGCTCTTCCAGAGATCCTGAGTTCAAATCCCAGCGACCCCACCA
tRX-Ser-NNN-2899	Ser	NNN	29.2	1	0	1	1	0	1	1	0	0	1	0	1	1	1	1	1	1	GATGGCTCAGCGGTTAAGAGCACTGACTGCTCTTCCAGAGGTCCTGAGTTCAAATCCCAGCGACCACCA
alttRNA-Ser-NNN-11473	Ser	NNN	20.1	0	0	0	0	0	0	0	0	0	0	0	0	0	0	0	0	0	GATGGCTCAGCAGTTAAGAGCATTGACTGTTCTTCCAGAGGTCCTGAGTTCAAATCCCAGCAACCACCA
alttRNA-Ser-NNN-11475	Ser	NNN	32.2	0	0	0	0	0	0	0	0	0	0	1	0	0	0	0	0	0	GATGGCTCAGTGGTTAAGAGCACTGACTGCTCTTCCAGAGGTCCCGGGTTCAAATCCCAGCAACCACCA
tRX-Arg-NNN-439	Arg	NNN	20.7	1	1	1	1	1	1	1	1	0	1	1	1	1	1	1	1	1	GGTGAAGTAGCTCAGCAGTTAAAAGCACTGACTTCTCATCTAGAGGCCCTGAGTTCAATTCCCAGCAACCCCCA
tRX-Ser-NNN-5500	Ser	NNN	21.2	1	1	1	0	0	1	0	0	0	0	1	0	0	0	0	0	0	GGGGCTGGAGCAATGGCTCAGAGGTGAAGAGCGCCGACTGCTCTTCCAGAGGTCCTGAGTTCAAATCCCAGCAACCACACCA
alttRNA-Ser-NNN-11477	Ser	NNN	21.7	0	0	0	1	1	0	1	1	1	1	0	1	1	1	1	1	1	GATGGCTCAGAGGTGAAGAGCGCCGACTGCTCTTCCAGAGGTCCTGAGTTCAAATCCCAGCAACCACCA
tRX-Ser-NNN-11168	Ser	NNN	22.7	1	1	1	1	1	1	1	0	0	0	0	1	0	0	1	1	1	GTGGGCTGGTGAGATGGCTCAGTGGGTAAGAGCACCCGACTGCTCTTCCGAAGGTCCGGTGTTCAAATCCCAGCAACCACACCA
tRX-Ser-NNN-14529	Ser	NNN	21.4	1	1	1	1	1	1	1	0	0	1	1	1	1	1	1	1	1	GTGGGCTGGTGAGATGGCTCAGTGGATAAGAGCACCCGACTGCTCTTCCGAAGGTTTGGAGTTCAAATCCCAGCAACCACACCA
tRX-Ser-NNN-9238	Ser	NNN	24.9	1	1	1	1	1	1	1	1	0	1	1	1	1	1	1	1	1	GATGGCTCAGTGGCCAAGAGCACTGACCGCTCTTCCAGATGACCTGGGTTCAATTCCCAGCACTCACCA
alttRNA-Ser-NNN-11481	Ser	NNN	24.9	0	0	0	0	0	0	0	0	1	0	0	0	0	0	0	0	0	GATGGCTCAGTGGCCAAGAGCACTGACCACTCTTCCAGATGACCTGGGTTCAATTCCCAGCACTCACCA
alttRNA-Ser-NNN-11482	Ser	NNN	11.7	0	0	0	0	0	0	0	0	0	0	0	0	0	0	0	0	0	GATAGCTCTGTGGCTGAGAGCACTGCCTGCTCTTCCAGATGACCTGGGTTCAATTCCCAGCACTCACCA
alttRNA-Asn-NNN-92	Asn	NNN	20.3	0	0	0	0	0	0	0	0	1	0	1	0	1	0	0	0	1	GTGAGATGGCTCAATGGGTAAGAGCACCCGACTGTTCTTCCAAAGGTCTGGAGTTCAAATCCCAGCAACCACACCA
alttRNA-Ser-NNN-11484	Ser	NNN	26.9	0	0	0	0	0	0	0	0	0	0	0	0	0	0	0	0	0	GATGGCTCAGTGGTTAAGAGCACCCGACTGCTCTTCCAGAGGTCTTGAGTTCAATTCCCAGCAACCACCA
tRX-Ser-NNN-6032	Ser	NNN	21.3	1	1	1	1	1	1	0	1	1	1	1	0	1	1	1	0	1	GATTGCTCAGTGGTTAAGAGCACTGACTGCTCTTCCAGAGATCCTGAGTTCAATTCCCAGCAACCACCA
alttRNA-Ser-NNN-11487	Ser	NNN	34.4	0	0	0	0	0	0	0	0	0	0	0	0	0	0	0	0	0	GATTTAGCTCAGTGGTAGAGCGCTTGCCTAGAAAGCAAGGCCCTGGGTTCGGTCCCCAGCTCCGCCA
tRX-Asp-NNN-29	Asp	NNN	31.4	1	0	0	0	0	1	0	1	0	0	0	0	0	0	0	0	0	TCTGAGGGTCTAGCTCAGTGGTAGAGTGCTTGCCTGTCATGCAGAAGGCCCAGGTTTCAATCCCAGAACTCTAGAGCCA
alttRNA-Asp-NNN-119	Asp	NNN	30	0	1	1	1	1	0	1	0	0	1	1	1	1	1	1	1	1	GAGGGTCTAGCTCAGTGGTAGAGTGCTTGCCTGTCATGCAGAAGGCCCAGGTTTCAATCCCAGAACTCTAGAGCACCA
alttRNA-Asp-NNN-120	Asp	NNN	31.5	0	0	0	0	0	0	0	0	1	0	0	0	0	0	0	0	0	GAGGGTCTAGCTCAGTGGTAGAGCACTTGCCTGTCATGCAGAAGGCCCAGGTTTCAATCCCAGAACTCTAGAGCACCA
tRX-Und-NNN-2013	Und	NNN	28.8	1	0	0	0	0	0	0	1	0	0	0	0	0	0	0	1	0	GATGGCTCAGTGGTTATAGAGCACTGGCTACTCTTCCAGAGGCCCTGAGTTCAATTCCCAGCAACCACCA
alttRNA-Und-NNN-3493	Und	NNN	32.2	0	0	0	0	0	0	0	0	1	0	0	0	0	0	0	0	0	GAGAGATGGCTCAGTGGTTATAGAGCACTGGCTACTCTTCCAGAGGCCCTGAGTTCAATTCCCAGTAACCACCA
alttRNA-Und-NNN-3494	Und	NNN	28.8	0	0	0	0	0	0	0	0	0	0	1	0	0	0	0	0	0	GATGGCTCAGTGGTTATAGAGCACTGGCTATTCTTCCAGAGGCCCTGAGTTCAATTCCCAGCAACCACCA
tRX-Und-NNN-3212	Und	NNN	21.7	1	1	1	1	1	1	1	0	0	1	0	1	1	1	1	1	1	GCTGGCTCAGTGGTTAAGAACACTGGTTGCTCTTCTAGAGGACCTGGGTTCAATTCCCAGCACTCACATGGCACCA
alttRNA-Und-NNN-3497	Und	NNN	22.7	0	0	0	0	0	0	0	1	0	0	1	0	0	0	0	0	0	TGGAGAGCTGGCTCAGTGGTTAAGAACACTGGTTGCTCTTCTAGAGGACCTGGGTTCAATTCCCAGCACTCACATCCA
alttRNA-Und-NNN-3496	Und	NNN	26	0	0	0	0	0	0	0	0	1	0	0	0	0	0	0	0	0	GCTGGCTCAGTGGTTAAGAACACTGGTTGCTCTTCTAGAGGACCTGGGTTCAATTCCCAGCATGCACCA
tRX-Val-NNN-11	Val	NNN	39.7	1	0	0	1	1	1	1	0	0	0	0	0	0	1	0	0	0	GGGAATGTAGCTCAGTTGGTAGAGTGCTTGTCTGACATGCGTGAGGTCCTGGGTTCAATCCACAGCACTGCATCCA
alttRNA-Val-NNN-418	Val	NNN	39.7	0	1	1	0	0	0	0	0	0	1	1	1	1	0	1	1	1	GGGAATGTAGCTCAGTTGGTAGAGTGCTTGTCTGACATGCGTGAGGCCCTGGGTTCAATCCACAGCACTGCATCCA
alttRNA-Val-NNN-420	Val	NNN	34.2	0	0	0	0	0	0	0	1	0	0	0	0	0	0	0	0	0	GGGAATGTAGCTCAGTTGGTAGAGTGCTTGTCTGACATGCGTGAGGCCCTGGGTTTAATCCACAGCACTGCATCCA
alttRNA-Val-NNN-419	Val	NNN	32.7	0	0	0	0	0	0	0	0	1	0	0	0	0	0	0	0	0	GGGAATGTTGCTCAGTTGGTAGAGTGCTTGTCTGACATGCGTGAGGCCCTGGGTTCAATCCACAGCACTGCATCCA
tRX-Gly-NNN-524	Gly	NNN	22.8	1	1	1	1	1	1	1	1	0	1	1	1	1	1	1	1	1	GATGGCTCAGCGGTTAAGAGCACTGACTGCCCTTTCAGAGGTCCTGAGTTCAAGTCCCACAACCACCA
alttRNA-Gly-NNN-505	Gly	NNN	28.8	0	0	0	0	0	0	0	0	1	0	0	0	0	0	0	0	0	GCTGGAAAGATGGCTCAGCGGTTAAGAGCACTGACTGCCCTTTCAGAGGTCCTGAGTTCAAGTCCCAGCAACCCCA
tRX-Arg-NNN-326	Arg	NNN	22.4	1	1	1	1	1	1	1	0	0	1	0	1	1	1	1	1	1	GATGGCTCAGTGGTTAAGAGCACTGACTCTTCTCCCGGAGGTCCTGAGTTCAAATCCCAGCAACCACCA
alttRNA-Arg-NNN-496	Arg	NNN	25.9	0	0	0	0	0	0	0	1	0	0	0	0	0	0	0	0	0	GTGAGATGGCTCAGTGGTTAAGAGCACTGACTCTTCTCCCAGAGGTCCTGAGTTCAAATCCCAGCAACCACACCA
alttRNA-Arg-NNN-495	Arg	NNN	25.5	0	0	0	0	0	0	0	0	1	0	0	0	0	0	0	0	0	GTGAGATGGCTCAGTGGTTAAGAGCACTGACTCTTTTCCCAGAGGTCCTGAGTTCAAATCCCAGCAACCACACCA
alttRNA-Arg-NNN-497	Arg	NNN	22.6	0	0	0	0	0	0	0	0	0	0	1	0	0	0	0	0	0	GGTCAGATGGCTCAGTGGTTAAGAGCACTGACTCTTCTCCCGGAGGTCCTGAGTTCAAATCCCAGCAACCACCA
tRX-Ser-NNN-5770	Ser	NNN	25.4	1	1	1	1	1	1	1	1	0	1	0	0	1	1	1	1	1	GATGGCTCAGTGGTTAGGAGCTCTGACTGCTCTTCCAGAGGTCCTGAGTTCAATTCCCAGCAACCACCA
alttRNA-Ser-NNN-11490	Ser	NNN	26.5	0	0	0	0	0	0	0	0	1	0	0	0	0	0	0	0	0	GATGGCTCAGTGGTTAAGAGCTCTGACTGCTCTTCCAGAAGTCCTGAGTTCAATTCCCAGCAACCACCA
alttRNA-Ser-NNN-11491	Ser	NNN	31.7	0	0	0	0	0	0	0	0	0	0	0	0	0	0	0	0	0	GTGGCTCAGTGGTTAAGAGCTCTGACTGCTCTTCCAGAGGTCCTGAGTTCAATTCCCAGCAACACCA
tRX-Ala-NNN-1845	Ala	NNN	22.9	1	0	1	1	1	1	1	1	0	1	1	1	1	1	1	1	1	GTGGAGAGATGGCTCAGTGGTTAAGAGCACGACCTGCTCTTCCAGAGGTCCTGAGTTCAATCCCCAGCAACCACACCA
alttRNA-Ala-NNN-1922	Ala	NNN	21.3	0	1	0	0	0	0	0	0	0	0	0	0	0	0	0	0	0	GTGGAGAGATGGCTCAGTGGTTAAGAGCATGACCTGCTCTTCCAGAGGTCCTGAGTTCAATCCCCAGCAACCACACCA
alttRNA-Ala-NNN-1923	Ala	NNN	20.4	0	0	0	0	0	0	0	0	0	0	0	0	0	0	0	0	0	GATGGCTCAGTGGTTAAGAGCCCTGACTGCTCTTCCAGTGGTACTGAGTTCAAATCCCAGCAACCACCA
tRX-Val-NNN-226	Val	NNN	22	1	1	1	1	1	1	1	0	1	1	1	1	1	1	1	1	1	ACAGAGGATATGGCTCAGTTGGTAGAATGCTTGCCTAACATTCATGGAGCTGGGGTTCAATCCCCAGCTCTGCACCA
alttRNA-Val-NNN-423	Val	NNN	28.1	0	0	0	0	0	0	0	1	0	0	0	0	0	0	0	0	0	GCAGAGGATATGGCTCAGTTGGTAGAATGCTTGCCTAACATTCATGGAGCTGGGGTTCAATCCCCAGCTCTGCACCA
alttRNA-Val-NNN-424	Val	NNN	39.7	0	0	0	0	0	0	0	0	0	0	0	0	0	0	0	0	0	GCAGGGGGTGTGGCTCAGTTGGTAGAGTGCTTGCCTAACATGCATGGAGCTGGGAGTTTGATTCCCCAGCTCTGCACCA
tRX-Ser-NNN-12380	Ser	NNN	23.2	1	1	1	1	1	1	1	0	0	1	0	1	1	1	1	0	1	GAGATGGCTCAGCGGTTAAGAGCACTGCCTGCTCTTCCAGAGGTTCTGAGTTCAATTCCCAGCAACAACACCA
tRX-Ser-NNN-7198	Ser	NNN	23	1	0	1	1	1	0	1	1	0	1	1	1	1	1	1	0	1	GATGGCTCAGCGGTTAAGAGCACCGACTGCTCTTCCAGAGGTCCTGAGTTCAAACCCCAGCAACCACCA
alttRNA-Ser-NNN-11495	Ser	NNN	35.9	0	0	0	0	0	0	0	0	0	0	0	0	0	0	0	1	0	GCGGTTAAGAGAGCTGGCTCAGTGGTTAAGAGCACTGACTGCTCTTCCAGAGGTCCTGAGTTCAAACCCCAGCAACCACACCA
alttRNA-Ser-NNN-11496	Ser	NNN	22	0	0	0	0	0	0	0	0	1	0	0	0	0	0	0	0	0	GATGGCTCAGCGGGTAAGAGCACTGACTGCGCTTCCAAAGGTCCTGAGTTCAAATCCCAGCAACCACCA
alttRNA-Ser-NNN-11497	Ser	NNN	19.6	0	0	0	0	0	0	0	0	0	0	0	0	0	0	0	0	0	GATGGCTTCGTGGTTAAGAGCACTGACTGCTCTTCCAGAGGTCCTGAGTTCAATTCCCAGCAACCACCA
tRX-Ala-NNN-152	Ala	NNN	41.4	1	1	1	1	1	1	1	1	0	1	1	1	1	1	1	0	1	GGCTGGGTGTGTGGTTCAGTTGGTAGAGTGCTTGCCTAGCACGAATGAAGTCCTGGGTTCAATCCCCAGCCCAGGTACCA
alttRNA-Ala-NNN-1925	Ala	NNN	33.7	0	0	0	0	0	0	0	0	1	0	0	0	0	0	0	0	0	GGCTGGGTGTGTGGTTCAGTTGGTAGAGTGCTTGCCTAGCACGAATGAAGTCCTGAGTTCAATCCCCAGCCCAGGTACCA
alttRNA-Ala-NNN-1926	Ala	NNN	43.6	0	0	0	0	0	0	0	0	0	0	0	0	0	0	0	1	0	GGCTGGGTGTGTGGTTCAGTTGGTAGAGTGCTTGCCTAGCAAGCACGAATGAAGTCCTGGGTTCAATCCCCAGCCCAGGTACCA
alttRNA-Ala-NNN-1927	Ala	NNN	37.5	0	0	0	0	0	0	0	0	0	0	0	0	0	0	0	0	0	TGGGGGTGTGGCTCAGTTGGTAGAGTGCCTGCCTAGCACGTATAAAGTCCTGGGTTCGAGCCCAGCCTCAGCCA
tRX-Asn-NNN-1440	Asn	NNN	22.9	1	1	2	1	2	1	1	0	0	1	0	1	2	2	1	1	2	GTGAGATAGCTCAGTGGGTAAGAGCACCCGACTGTTCTTCCGAAGGTCCAGAGTTCAAATCCCAGCAACCACACCA
tRX-Cys-NNN-178	Cys	NNN	20.9	1	1	1	1	1	1	1	1	1	1	0	1	1	1	1	1	1	GATGGCTCAGTGGTTAAGAGTGCTGACTGCACTTCTAACGGTCCTGAGTTCAATTCCCAGCACCCACCA
alttRNA-Cys-NNN-191	Cys	NNN	23.8	0	0	0	0	0	0	0	0	0	0	1	0	0	0	0	0	0	GATGGCTCAGTGGTTAAGAGTGCTGACTGCACTTCTAAAGGTCCTGAGTTCAATTCCCAGCACCCACCA
tRX-Ser-NNN-5381	Ser	NNN	22.7	1	1	1	1	1	1	1	1	1	1	1	1	1	1	1	1	1	GATGGCTCAGCGGTTAGGAGCACTGACTGCTCTTCCAGAGGTCCTGAGTTCAATTCCCAGCAATCACCA
tRX-Ala-NNN-1876	Ala	NNN	22.6	1	1	1	1	1	1	1	1	1	1	1	1	1	1	1	1	1	GTCAACTCAGTGGAAGAGTGTATGCTTAGCACGCATAAGGACCTGGCTCAATCCCTAGAGCCACCA
tRX-Asn-NNN-1106	Asn	NNN	23.1	1	0	0	1	0	1	0	0	0	0	0	0	0	0	0	0	0	GATGGCTCAGCGGTTAAGAGCACTGACTGTTCTTCTGAAGGTCCTGAGTTCAAATCCCAGCAATCACCA
alttRNA-Asn-NNN-1627	Asn	NNN	21.1	0	0	0	0	0	0	1	0	0	0	0	0	0	0	1	0	0	GATGGCTCAGCGGTTAAGAGCACCTACTGTTCTTCTGAAGGTCCTGAGTTCAAATCCCAGCAACCACCA
tRX-Ser-NNN-7551	Ser	NNN	21.7	1	1	1	1	1	1	1	0	0	1	0	1	1	1	1	1	1	GATAGCTCAGTGGTCAAGAGCACTGACTGCTCTTCCAGAGGTCCTGAGTTCAGTTCCCAGCACCCACCA
alttRNA-Ser-NNN-11502	Ser	NNN	22	0	0	0	0	0	0	0	0	1	0	1	0	0	0	0	0	0	GATGGCTCAGTGGTCAAGAGCACTGACTGCTCTTCCAGAGGTCCTGAGTTCAGTTCCCAGCACCCACCA
tRX-Leu-NNN-474	Leu	NNN	26.5	1	1	1	1	1	1	1	1	0	1	0	1	1	1	1	1	1	GATGGCTCAGTGGTTAAGAGCACTGACTATTCTTCCAAAGGTCCTGAGTTCAATTCCCAGCAATACACCA
alttRNA-Leu-NNN-1199	Leu	NNN	30.5	0	0	0	0	0	0	0	0	1	0	0	0	0	0	0	0	0	GAGATGGCTCAGTGGTTAAGAGCGCTGACTATTCTTCCAAAGGTCCTGAGTTCAATTCCCAGCAACTACACCA
alttRNA-Leu-NNN-1200	Leu	NNN	29.8	0	0	0	0	0	0	0	0	0	0	1	0	0	0	0	0	0	GAGATGGCTCAGTGGTTAAGAGCACTGACTATTCTTCCAAAGGTCCTGAGTTCAATTCCCAGCAACTACACCA
alttRNA-Leu-NNN-1201	Leu	NNN	19.2	0	0	0	0	0	0	0	0	0	0	0	0	0	0	0	0	0	GGGCTCAGTGGTTAAGAGCACTGACTGCTCTTCCAGAGGATCTGAGGTCAATTCCCAGCAACTACACCA
tRX-Und-NNN-3656	Und	NNN	20.7	1	1	1	1	1	1	1	1	0	1	0	1	1	1	1	1	1	GGCTGGAGAGATGGCTTAGTGGTTTAGAGCATCAGCTGCTCTTCCAGAGGATCTGGGTTCAATTCCCACAGCCCCCA
alttRNA-Und-NNN-3499	Und	NNN	21.3	0	0	0	0	0	0	0	0	0	0	1	0	0	0	0	0	0	GGCTGGAGAGATGGCTTAGTGGTTTAGAGCATCAGTTGCTCTTCCAGAGGATCTGGGTTCAATTCCCACAGCCCCCA
alttRNA-Und-NNN-3500	Und	NNN	26.6	0	0	0	0	0	0	0	0	0	0	0	0	0	0	0	0	0	GGCCGGAAGGATGACTCAGTGGTTAAGAGCACTGGCTGCTCTTCCAGAGGATCTGGGTTCAATTCCCAGAGCCTCCA
tRX-Asn-NNN-904	Asn	NNN	24	1	1	1	1	1	1	1	1	0	1	0	1	1	1	1	1	1	GATAGCTCAGCGGTTAAGAGCACTGACTGTTCTTCCAAAGGTCCTGAGTTCAAATCCCAGCAACCACCA
alttRNA-Asn-NNN-1629	Asn	NNN	26.4	0	0	0	0	0	0	0	0	1	0	0	0	0	0	0	0	0	GATAGCTCAGTGGTTAAGAGCACTGACTGTTCTTCCAAAGGTCCTGAGTTCAAATCCCAGCAACCACCA
tRX-Ser-NNN-8039	Ser	NNN	20.8	1	1	1	1	2	1	0	1	1	2	2	1	2	2	2	2	1	GTGAGATGGCTTAGTGGGTAAGAGCACCTGACTGCTCTTCCGAAGGTCCAGAGTTCAAATCCCAGCAACCACACCA
tRX-Ala-NNN-1887	Ala	NNN	20.4	1	1	1	1	1	1	1	0	0	1	0	1	1	1	1	0	1	TGAGGGTGGTGATAGAGTCCCGTGGTGAGAGACACTTGCCCGGCATGCAGGAGGCCCTGGATTTAATTCCCAGCACCTCAACCA
alttRNA-Ala-NNN-1931	Ala	NNN	22.1	0	0	0	0	0	0	0	1	0	0	0	0	0	0	0	0	0	TTGAGGGTGGTGATAGAGCCCCGTGGTGAGAGACACTTGCCTGGCATGCAGGAGGCCCTGGATTTAATTCCCAGCACCTCAAACCA
tRX-Asn-NNN-877	Asn	NNN	28	1	1	1	1	1	1	1	0	0	1	0	1	1	1	1	1	1	GAGATGGCTCAGTGGGTAAGAGCACCTGACTGTTCTTCCGAAGGTCCAGAGTTCAAATCCCAGTAACTACACCA
alttRNA-Asn-NNN-1631	Asn	NNN	27.4	0	0	0	0	0	0	0	0	0	0	1	0	0	0	0	0	0	GGTGAGATGGCTCAGTGGGTAAGAGCACCTGACTGTTCTTCCGAAGGTCCAGAGTTCAAATCCCAGTAACCACCA
alttRNA-Asn-NNN-1632	Asn	NNN	14.7	0	0	0	0	0	0	0	0	0	0	0	0	0	0	0	0	0	GATGGCTCAGCAGTTAAGAACACTGACTGTTCTTCCAGAGGTCCTGAGTTCAATTCCCAGCAACCACCA
tRX-Ser-NNN-14461	Ser	NNN	20.5	1	1	1	1	1	1	1	1	1	1	0	1	1	1	1	1	1	GGAGATGTAGCTCAGTGGTTAAGTGCTTGTGCTACTGTTGCAGAGGGCTCAGGTTTGATGCTGAGCATCCTCACCA
tRX-Asn-NNN-410	Asn	NNN	28.1	1	1	1	1	1	1	0	0	0	1	0	1	1	0	1	1	1	GATGGCTCAGTGGTTAAGAGCACTGACGATTCTTCCAGAGGTCCTGAGTTCAATTCTCAGCAATCACCA
alttRNA-Asn-NNN-1635	Asn	NNN	24.9	0	0	0	0	0	0	1	1	0	0	0	0	0	1	0	0	0	GATGGCTCAGTGGTTAAGAGCACTGACGATTCTTCCAGAGATCCTGAGTTCAATTCTCAGCAATCACCA
alttRNA-Asn-NNN-1636	Asn	NNN	20.9	0	0	0	0	0	0	0	0	0	0	1	0	0	0	0	0	0	GATGGCTCAGTGATTAAGAGCACTGACGATTCTTCCAGAGGTCCTGAGTTCAATTCTCAGCAATCACCA
tRX-Ser-NNN-1691	Ser	NNN	21.1	1	1	1	1	1	1	1	0	0	1	1	1	1	1	1	1	1	TGGGGTGTGGCTCAGTGGTAGAGCCCCTGCCTAGAAATCATGTACAAGATTCTGAGTTCAATCCCAGATAACATAACCA
tRX-Und-NNN-3476	Und	NNN	20.8	1	1	1	1	1	1	1	1	1	1	1	1	1	1	1	1	1	GGTTGGAGAGATGGCTCAGCAGTTAAGAGCACTGGCTCCTCTTCCAGAGGACCTGAGTTCAATTCCCAGAACCCCCA
alttRNA-Und-NNN-3503	Und	NNN	25.9	0	0	0	0	0	0	0	0	0	0	0	0	0	0	0	0	0	GATGGCTCAGCGGTTAAGAGCACTGACTCTTCTTCCAGAGGACCTGAGTTCAATTCCCAGAACCCCA
tRX-Asn-NNN-1419	Asn	NNN	26.2	1	1	1	1	1	1	1	1	0	1	1	1	1	1	1	1	1	GATGGCTCAGCGGTTAAGAGCACTGACTGTTCTTCCAGAGAACCTGAGTTCAATTCCCAGCAACCACCA
tRX-Ser-NNN-4085	Ser	NNN	27.2	1	1	0	1	1	1	1	1	0	1	0	1	1	1	1	1	1	GATGGCTCAGGGGTTAAGAGCACTGACTGCTCTTCCAGAGGTCCTGAGTTCAATTCCCAGAAACCACCA
alttRNA-Ser-NNN-11508	Ser	NNN	27.2	0	0	0	0	0	0	0	0	0	0	1	0	0	0	0	0	0	GATGGCTCAGGGGTTAAGAGCACTGACTGTTCTTCCAGAGGTCCTGAGTTCAATTCCCAGAAACCACCA
tRX-Ser-NNN-6915	Ser	NNN	27	1	1	1	1	1	1	1	1	0	1	0	1	1	1	1	1	1	GAGAGGTGTCTCAGTGGTTAAGAGCACTGACTGCTCTTCCAGAGGTCCTGAGTTCAAATCCCAGCAACCACCA
alttRNA-Ser-NNN-11510	Ser	NNN	25	0	0	0	0	0	0	0	0	1	0	0	0	0	0	0	0	0	GAGAGGTGTCTCAGTGGTTAAGAGCACTGATTGCTCTTCCAGAGGTCCTGAGTTCAAATCCCAGCAACCACCA
alttRNA-Ser-NNN-11511	Ser	NNN	16.2	0	0	0	0	0	0	0	0	0	0	0	0	0	0	0	0	0	GATGGCTCAGTGGTTAAGAGCACTGACTGCTCTTCCAGAGGTCCTGAGTCCAAATCCCATCAACCACCA
tRX-Ala-NNN-1192	Ala	NNN	35.6	1	1	1	1	1	1	1	1	1	1	1	1	1	1	1	1	1	GTGCATCTAACCCAGTTGGTAGAATGCTTGCCTGGCATGCACAAGGTCCAGGGTTCAATACCCTGTGTAGTGATGCATACCA
alttRNA-Ala-NNN-1933	Ala	NNN	23.7	0	0	0	0	0	0	0	0	0	0	0	0	0	0	0	0	0	GTAACCCAGTTGGCAGAGTGCTTGCCTAGCATGCACAAGGTCCAGGGTTCAATACCCAGTACACCA
tRX-Ser-NNN-8351	Ser	NNN	25	1	0	0	0	0	1	0	0	0	0	0	0	0	0	0	0	0	CTGGAGAGATGGCTCAGCGGTTAAGAGCACTGACTGCTCTTCCAGAAGTCCTGAGTTCAATTCCCAGCAGAGAGACCA
alttRNA-Ser-NNN-11513	Ser	NNN	30.7	0	1	1	1	1	0	1	0	1	1	1	1	1	1	1	0	1	CTGGAGAGATGGCTCAGCGGTTAAGAGCACTGACTGCTCTTCCAGAGGTCCTGAGTTCAATTCCCAGCAGAGAGACCA
alttRNA-Ser-NNN-11514	Ser	NNN	32.4	0	0	0	0	0	0	0	1	0	0	0	0	0	0	0	0	0	CAGATGGCTCAGCGGTTAAGAGCACTGACTGCTCTTCCAGAGGTCCTGAGTTCAATTCCCAGCAGAGAGACCA
tRX-Ala-NNN-705	Ala	NNN	24.9	1	1	1	1	1	1	1	0	0	1	0	1	1	1	1	1	1	GGGGGGATGACTCTATGGGTAAGAGTGCTTGCTGGGCAAGCATGAGAGCCTGAGTTCAAATCCTCAGCCTCCACGCCA
alttRNA-Ala-NNN-1936	Ala	NNN	10	0	0	0	0	0	0	0	0	0	0	0	0	0	0	0	0	0	GGGGGGATGACTCTATGGGTAAGAGTGCTTGCAGGGCAAGCATGAGAGCTTGAGTTCAAATCCCAGCCTCCACCA
tRX-Ser-NNN-222	Ser	NNN	33.1	1	1	1	1	1	1	1	1	1	1	1	1	1	0	1	1	1	GGATGGAGAGATGGCTCAGTGGGTAAGAGCACTGACTGCTCTTCCAGAGGTCCTGAGTTCAAATCCCAGCATCCACCA
tRX-Pro-NNN-82	Pro	NNN	21.2	1	0	0	0	0	1	0	0	0	0	1	0	0	0	0	0	0	TGGAGAGTTGGCTTAGTTAGTAAGGCGTCTGCCATGGACTCAGAAGGTTCTGAGTTCAAATCCTCAGCATCCATCCA
tRX-Ser-NNN-9190	Ser	NNN	21.3	1	1	1	1	1	1	1	0	0	1	0	1	1	1	1	0	1	GTGAGATGGCTCAGTGGGTGAGAGCACCCGATTGCTCTTCCGAAGGTCCAGAGTTCAAATCCCAGCAACCACACCA
tRX-Ser-NNN-10375	Ser	NNN	23.1	1	0	0	0	0	1	0	3	0	0	1	0	0	0	0	1	0	GTGAGATGGCTCAGTGGGTAAGAGTACCCGACTGCTCTTCCGAAGGTCCCGAGTTCAAATCCCAGCAACCACACCA
tRX-Ser-NNN-14037	Ser	NNN	21	1	1	0	0	1	1	0	0	0	1	1	1	0	1	0	0	0	GGTTGAAGAGATGGCTCAGTGGTTAAGAGCACTGACCGCTGCTCTTAAAGAGGTTGTGGGTTCAATTCTCAGCAACTACCA
alttRNA-Ser-NNN-11520	Ser	NNN	21.4	0	0	1	1	0	0	1	0	0	0	0	0	1	0	1	1	1	GGTTGAAGAGATGGCTCAGTGGTTAAGAGCACTGACCACTGCTCTTAAAGAGGTTGTGGGTTCAATTCTCAGCAACTACCA
tRX-Ser-NNN-4724	Ser	NNN	22.5	2	1	1	2	2	2	2	1	0	2	1	1	2	2	2	1	2	GATGGCTCAGTGGGTAAGAGCACTGACTGCTCTTCCGAAGGTCCTGAGTTCAAATCCCAGTAACCACCA
alttRNA-Ser-NNN-11522	Ser	NNN	24.4	0	1	1	0	0	0	0	0	0	0	0	1	0	0	0	1	0	GCTGAGATGGCTCAGTGGGTAAGAGCACTGACTGCTCTTCCGAAGGTCCTGAGTTCAAATCCCAGTAACCACCA
alttRNA-Ser-NNN-11524	Ser	NNN	20	0	0	0	0	0	0	0	1	0	0	1	0	0	0	0	0	0	GATGGCTTAGTGGGTAAGAGCACTGACTGCTCTTCCGAAGGTCCTGAGTTCAAATCCCAGTAACCACCA
alttRNA-Ser-NNN-11523	Ser	NNN	24	0	0	0	0	0	0	0	0	1	0	0	0	0	0	0	0	0	GATGGCTCAGTGGTTAAGAGCACTGACTGCTCTTTCGAAGGTCCTGAGTTCAAATCCCAGTAACCACCA
tRX-Ser-NNN-10075	Ser	NNN	23.5	1	1	1	1	1	1	1	0	0	1	0	1	1	1	1	1	1	GGCTGAAGAGATGGCTCAGCGGTTAAGAGCACTAACTACTCTTCCAGAGGTCCTGAGTTCAATTCCCAGCAACCACCA
tRX-Ser-NNN-12860	Ser	NNN	22.8	1	1	1	1	1	1	1	0	1	1	1	1	1	1	1	2	1	GTGAGATGGCTTAGTGGTTAAGAGCACCCGACTGCTCTTCCGAAGGTCCAGAGTTCAAATCCCAGCAACCACACCA
tRX-Ala-NNN-1176	Ala	NNN	24.3	1	1	1	1	1	1	1	0	0	1	0	1	1	1	1	1	1	TAGGAGTGTAGTTCAGTTGGCAGAGTGTTTGCCTAGCATGCCTAGAGCCCTGAGTTCCATCCCCAGCACTATATCCA
alttRNA-Ala-NNN-1940	Ala	NNN	34.9	0	0	0	0	0	0	0	1	0	0	1	0	0	0	0	0	0	AGGAGTGTAGTTCAGTTGGCAGAGTGTTTGCCTAGCATGCATAGAGCCCTGAGTTCCATCCCCAGCACTATCTACCA
alttRNA-Ala-NNN-1939	Ala	NNN	29	0	0	0	0	0	0	0	0	1	0	0	0	0	0	0	0	0	TAGGAGTGTAGTTCAGTTGGCAGAGTGTTTGCCTAGCATGCATAGAGCCCTGAGTTCCATCCCCAGCACTATATCCA
tRX-Asn-NNN-76	Asn	NNN	37.8	1	1	1	1	1	1	1	1	0	1	1	1	1	1	1	1	1	GGTTGAGAGATGGCTCAGTGGTTAAGAGCACTGACTGTTCTTCTGGAGGTCCTGAGTTCAAATCTCAGCAACCACCA
tRX-Ser-NNN-9800	Ser	NNN	21.9	1	1	1	0	1	1	1	1	0	1	0	1	1	1	1	1	1	GAGAGATGGCTCAGAGGTTAAGAGCACTGCCTGCTCTTCCAGAGGTCCTGAGTTCAATTCCCAGTAACCACCA
alttRNA-Ser-NNN-11528	Ser	NNN	26.7	0	0	0	0	0	0	0	1	1	0	1	0	0	0	0	0	0	GATGGCTCAGTGGATAAGAGCACCTGACTGCTCTTCCGAAGGTCTGGAGTTCAAATCCCAGCAACCACCA
tRX-Ser-NNN-4186	Ser	NNN	29.4	1	0	1	1	1	1	1	0	0	1	1	1	1	1	1	1	0	GATGGCTCAGCGGTTCAGAGCACTGACTGCTCTTCCAGAGGTCCTGAGTTCAATTCCCAGCAACCACCA
tRX-Und-NNN-393	Und	NNN	29.6	1	1	1	1	1	1	1	1	0	1	1	1	0	1	1	1	0	GCTGAAGAGATAGCTCAGAGGTCAAGAGCACTGGCTATTCTTCCAGAAGACCTGGGTTCAATTCCCAGCACCGGCACCA
alttRNA-Und-NNN-3507	Und	NNN	34.5	0	0	0	0	0	0	0	0	1	0	0	0	0	0	0	0	0	GCTGAAGAGATAGCTCAGAGGTCAAGAGCACTGGCTATTATTCCAGAAGACCTGGGTTCAATTCCCAGCACCGGCACCA
alttRNA-Und-NNN-3506	Und	NNN	27.2	0	0	0	0	0	0	0	0	0	0	0	0	1	0	0	0	1	GCTGAAGAGATAGCTCAGAGGTCAAGAGCACTGGCTATTCTTCCAGAAGACCTGGGTTCAATTCCCAGCACTGGCACCA
tRX-Ser-NNN-934	Ser	NNN	24.1	1	1	0	1	1	1	1	0	0	1	0	1	1	1	1	1	1	GCTGGAGATGGCTCAGTGGTTAAGAGCACTGACTGCTCTTTCAGAGGACCCGGGTTCAATGCCCAGCACCCACATGGCACCA
alttRNA-Ser-NNN-11531	Ser	NNN	31	0	0	1	0	0	0	0	1	0	0	0	0	0	0	0	0	0	GATGGCTCAGTGGTTAAGAGCACTGACTGCTCTTTCAGAGGACCTGGGTTCAATGCCCAGCACCCACCA
alttRNA-Ser-NNN-11532	Ser	NNN	23.5	0	0	0	0	0	0	0	0	1	0	0	0	0	0	0	0	0	GATGGCTCAGTGGTTAAGAGCACTGACTGCTCTTTCAGAGGACCCGGGTTCAATGCCCAGCACCCACCA
tRX-Ser-NNN-9502	Ser	NNN	22	2	1	1	1	1	1	1	2	1	1	1	1	1	1	1	1	1	GATGGCTCAGCGGTTAAGAGCACTGATTGCTCTTCTGAAGGTCCTGAGTTCAAATCCCAGAAACCACCA
alttRNA-Ser-NNN-11535	Ser	NNN	24.4	0	0	0	0	0	0	0	0	0	0	1	0	0	0	0	0	0	GATGGCTCAGTGGTTAAGAGCACTGATTGCTCTTCTGAAGGTCCTGAGTTCAAATCCCAGAAACCACCA
tRX-Und-NNN-3448	Und	NNN	25	1	1	1	1	1	1	1	1	0	1	1	1	1	1	1	1	1	GATGGCTCAATGGTTAAGAGCACTGAGTGCTCTTCCAGAGGTCCTGAGTTCAAATCCCAGCAACCACCA
tRX-Und-NNN-3724	Und	NNN	20.6	1	1	1	1	1	1	1	0	1	1	1	1	1	1	1	1	1	GGCTGAAGAGATGGCTCAGTGGTTAAGAGCAACTGCTGCTCTTCCGAAAGTCCTGAGTTCGAATCCCAGCAACCACCA
alttRNA-Und-NNN-3510	Und	NNN	20	0	0	0	0	0	0	0	1	0	0	0	0	0	0	0	0	0	GATGGCTCAGTGGTTAAGAGCAACTGCTGCTCTTCCGAAAGTCCTGAGTTCGAATCCCAGCAACCACCA
tRX-Ser-NNN-1609	Ser	NNN	31.6	1	1	1	1	1	1	1	1	1	1	1	1	1	1	1	0	1	GATGGCTCAGTGGTTAAGAGCACTGTCTGCTCTTCCAGAGGTCCTGAGTTCAATTCTCAGCAACCACCA
tRX-Ser-NNN-8543	Ser	NNN	25.6	1	1	1	1	1	1	2	2	3	1	3	1	2	1	1	2	1	GATGGCTCAGTGGTTAAGAGCACTGTTTGCTCTTCCAGAGGTCCTGAGTTCAATTCCCAGCAACCACCA
tRX-Ser-NNN-6241	Ser	NNN	21.1	4	1	5	4	4	4	4	3	2	4	5	5	4	3	4	4	4	GATGGCTCAGCAGGTAAGAGCACTGACTGCTCTTCCAAAGGTCCTGAGTTCAATTCCCAGCAACCACCA
alttRNA-Ser-NNN-11539	Ser	NNN	23.1	0	0	0	0	0	0	0	0	1	0	0	0	0	0	0	0	0	GATGGCTCAGCAGGTAAGAGCACTGACTGCTCTTCCAAAGGTCCTGAGTTCAATTCCCAGCAACTACACCA
alttRNA-Ser-NNN-11540	Ser	NNN	15.3	0	0	0	0	0	0	0	0	0	0	0	0	0	0	0	0	0	GATGGCTCAGCAGCTAAGAGCACTGACTGCTCTTCTGGAGGTCCTGAGTTCAATTCCCAGCAACCACCA
tRX-Arg-NNN-201	Arg	NNN	25	1	1	1	1	1	1	1	1	0	1	1	1	1	1	1	1	1	GAGATGGCTCAGCAGTTAAGAGCACTGACTCCTCTTCAAGAGGTCCTGAGTTCAATTCCCAGCAACTACACCA
tRX-Arg-NNN-314	Arg	NNN	24.3	1	1	1	1	1	1	1	1	1	1	1	1	1	1	1	1	1	GAGATGGCTCAGCAGTTAAGAGCACTGACTCCTCTTCCAGAGGTCCTGAGTTCAATTCCCAGCAACTACACCA
tRX-Ser-NNN-37	Ser	NNN	33.4	1	0	1	1	1	1	1	0	0	1	0	1	1	1	1	1	1	GCATGTAGCTCAGTGGTAGAGAATGTGCCTAGAATGTACATGGTTCTGGGTTTGATCTCCAGCAAACACCA
alttRNA-Ser-NNN-11543	Ser	NNN	23.6	0	1	0	0	0	0	0	0	0	0	0	0	0	0	0	0	0	GCATGTAGCTCAGTGGTAGAGAACTTGCCTAGAATGTACATGGTTCTGGGTTTGATCTCCAGCAAACACCA
alttRNA-Ser-NNN-11542	Ser	NNN	27.6	0	0	0	0	0	0	0	1	1	0	1	0	0	0	0	0	0	GCATGTAGCTCAGTGGTAGAGAACGTGCCTAGAATGTACATGGTTCTGGGTTTGATCTCCAGCAAACACCA
tRX-Asn-NNN-952	Asn	NNN	23.1	1	0	1	1	1	1	1	1	1	1	1	0	1	0	1	1	1	GTGAGATGGCTCAGCGGGTAAGAGCACTGACTGTTCTTCCAAAGGTCCTGAGTTCAAATCCCAGCAACCACACCA
alttRNA-Asn-NNN-1640	Asn	NNN	28.7	0	1	0	0	0	0	0	0	0	0	0	1	0	1	0	0	0	GGGGTTGGTGAGATGGCTCAGCGGGTAAGAGCACTGACTGTTCTTCCAAAGGTCCTGAGTTCAAATCCCAGCAACCACACCA
tRX-Ala-NNN-557	Ala	NNN	25.1	1	1	1	1	1	1	1	0	1	1	0	1	1	1	1	1	1	GGGCATGTAGCGCGGTCGTCAGCGTGCTAGCCTGGCACGCACGAAGCCCTGGGTTCAGTCCCCAGCAGCCCGCCA
tRX-Ser-NNN-84	Ser	NNN	29.8	1	0	0	1	0	1	0	0	0	0	0	0	0	0	0	0	0	GGGGCTGGAGAGATGGCTCAGTGGTTGAGAGCACTGATTGCTCTTCTAGAGGTCCTGAGTTCAATTCCCAGCCACCACACCA
alttRNA-Ser-NNN-11546	Ser	NNN	31.6	0	1	1	0	1	0	1	1	0	1	1	1	1	1	1	1	1	GGGGCTGGAGAGATGGCTCAGTGGTTGAGAGCACTGACTGCTCTTCTAGAGGTCCTGAGTTCAATTCCCAGCCACCACACCA
alttRNA-Ser-NNN-11547	Ser	NNN	27.9	0	0	0	0	0	0	0	0	1	0	0	0	0	0	0	0	0	GATGGCTCAGCGGTTGAGAGCACTGACTGCTTTTCTAGAGGTCCTGAGTTCAATTCCCAGCAACCACCA
tRX-Und-NNN-1991	Und	NNN	26	1	1	1	1	1	1	1	0	0	1	1	1	1	1	1	0	1	GATGGCTCAGCGGTTAAGAGCACCAACTGCTCTTCCAGAGGTCCTGAGTTCAAATCTCAGCAATCACCA
alttRNA-Und-NNN-3513	Und	NNN	21.9	0	0	0	0	0	0	0	1	0	0	0	0	0	0	0	0	0	GATGGCTCAGCGGTTAAAAGCACCAACTGCTCTTCCAGAGGTCCTGAGTTCAAATCTCAGCAATCACCA
alttRNA-Und-NNN-3512	Und	NNN	28.1	0	0	0	0	0	0	0	0	1	0	0	0	0	0	0	0	0	GATAGCTCAGTGGTTAAGAGCACCAACTGCTCTTCCAGAGGTCCTGAGTTCAAATCTCAGCAATCACCA
tRX-Ala-NNN-529	Ala	NNN	22.6	1	1	1	1	1	1	1	1	0	1	1	1	1	1	1	1	1	TCTGGGGTTGGGGATTTAGCTCAGTGGTAGAGGGCTTACCTAGCAAGTGCAAGGCCCTGGGTTCGGTCCTCAGCTCTGAAACCA
alttRNA-Ser-NNN-11548	Ser	NNN	21.2	0	0	0	0	0	0	1	0	0	1	0	1	0	2	1	0	1	GATGGCTCAGTGGGTTAGAGCACCCGACTGCTCTTCCGATGGTCCAGAGTTCAAATCCCAGCAACCACCA
tRX-Arg-NNN-336	Arg	NNN	25	1	1	1	1	1	1	1	1	0	1	1	1	1	1	1	1	1	GATGGCTCAGTGGTTAAGAGCAATGACTCCTCTTCCAGAGGTTCTGAGTTCAATTCCCAGCTACCACCA
alttRNA-Arg-NNN-501	Arg	NNN	25.3	0	0	0	0	0	0	0	0	1	0	0	0	0	0	0	0	0	GATGGCTCAGTGGTTAAGAGCAATGACTCCTCTTCCAGAGGTTCTGAGTTCAATTCCCAGCAACCACCA
alttRNA-Arg-NNN-502	Arg	NNN	30	0	0	0	0	0	0	0	0	0	0	0	0	0	0	0	0	0	GATGGCTTAGTGGTTAAGAGCGCTGACTGCTCTTCCAGAGGTCCTGAGTTCAAGTCCCAGCAACCACCA
alttRNA-Ser-NNN-11549	Ser	NNN	23.6	0	0	0	0	0	0	0	1	0	0	1	0	0	0	0	0	0	GTGAGATGGCTCAGCAGGTAAGAGCACCCAACTGCTCCTCCGAAGGTCCTGAGTTCAAATCCCAGCAACCACACCA
tRX-Ala-NNN-2020	Ala	NNN	20.4	1	1	1	1	1	1	1	0	0	1	1	1	1	1	1	1	1	GGGAGTGTCGTTTAGTTGGTAGAGAGCTAGCCTAGCAAGCACAAGGCCTGGGTTAGAGTGCCAGCACCACATAAAACCACCA
alttRNA-Ala-NNN-1946	Ala	NNN	29.5	0	0	0	0	0	0	0	1	1	0	0	0	0	0	0	0	0	GGGAGTGTCGTTTAGTTGGTAGAGAGCTAGCCTAGCAAGCACAAGGCCTGGGTTAGAGTCCCAGCACCACATAAAACCACCA
alttRNA-Ser-NNN-11550	Ser	NNN	26	0	0	0	0	0	0	0	0	0	0	1	0	0	0	0	0	0	GTGGTGAGATGGCTCAGTTGGTAAGAGCACCCGACTGCTCTTCTGAAGATCAGGAGTTCAAATCCCAGCAACCACACCA
tRX-Ser-NNN-5084	Ser	NNN	25.3	1	0	0	0	0	0	0	0	0	0	0	0	0	0	0	0	0	GGGGTGGGATAGATGGCTCAGCGGTTAAGAGCACTAACTGCTCTTCCAGAGGTCCTGAGTTCAATTCCCAGCCACTATACCA
alttRNA-Ser-NNN-11552	Ser	NNN	20.5	0	0	0	0	0	0	0	0	0	0	0	1	0	0	2	0	0	GAGTTTGCTCAGTGGTTAAGAGCACTGACTGCTCTTCCAGAGGTCCTGAGTTCAATTCCCAGCCACCA
tRX-Asn-NNN-985	Asn	NNN	22.7	1	1	1	1	1	1	1	1	0	1	1	1	1	1	1	1	1	GATGGCTCAGTGATTAAGAGCACTGATTGTTCTTCCAGAGGTCCTGAGTTCAATTCCCAGCAACCACCA
tRX-Und-NNN-3005	Und	NNN	22.8	3	2	3	3	3	3	3	2	2	3	3	2	3	3	3	3	2	GATGGCTCAGTGGTTAAGAGCACCCTCTGCTCTTCCAGAGGTCCTGAGTTCAATTCCCAGCAACCACCA
alttRNA-Und-NNN-3515	Und	NNN	22.5	0	0	0	0	0	0	0	1	0	0	0	0	0	0	0	0	0	GATAGCTCAGTGGTTAAGAGCACCCTCTGCTCTTCCAGAGGTCCTGAGTTCAATTCCCAGCAACCACCA
tRX-Ala-NNN-236	Ala	NNN	39.7	1	1	1	1	1	1	1	0	0	1	0	1	1	1	1	1	1	GCCAGAGGTGGCTCAGTAGGTAAAGCACTTGCTTTGCAAGCATGAGGACCCGAGTTCAATCCCCAGCACCCCAGGCACCA
alttRNA-Ala-NNN-1949	Ala	NNN	23.8	0	0	0	0	0	0	0	1	0	0	0	0	0	0	0	0	0	GCTAGAGGTGGCTTAGTAGGTAAAGCGCTTGCTTTGCAAGCATGAGGACCCGAATTCAATCCCCAGTACCCCAGGCCCCA
alttRNA-Ala-NNN-1948	Ala	NNN	48.4	0	0	0	0	0	0	0	0	1	0	0	0	0	0	0	0	0	GCCAGAGGTGGCTCAGTAGGTAAAGCGCTTGCTTTGCAAGCATGAGGACCTGAGTTCAATCCCCAGCACCCCAGGCACCA
alttRNA-Ala-NNN-1950	Ala	NNN	40.9	0	0	0	0	0	0	0	0	0	0	1	0	0	0	0	0	0	GCCAGAGGTGGCTCAGTAGGTAAAGCGCTTGCTTTGCAAGCATGAGGACCCGAGTTCAATCCCCAGCACCCCAGGCACCA
alttRNA-Ser-NNN-11554	Ser	NNN	24.5	0	1	0	0	0	0	0	0	0	1	0	0	0	0	0	1	0	GATGGCTCAGCGGGTAAGAGTACTGACTGCTCTTCCAGAGGTCCTGAGTTCAAATCCCAGCAACCACCA
alttRNA-Ser-NNN-11555	Ser	NNN	31	0	0	0	0	0	0	0	1	0	0	1	0	0	0	0	0	0	GCGAGGTGGCTCAGCGGGTAAGAGCACTGACTGCTCTTCCAGAGGTCCTGAGTTCAAATCCCAGCAACCACCA
alttRNA-Ser-NNN-11553	Ser	NNN	27.3	0	0	0	0	0	0	0	0	1	0	0	0	0	0	0	0	0	GGATGGCTCAGCGGGTAAGAGCACTGACTGCTCTTCCAGAGGTCCTGAGTTCAAATCCCAGCAACCACCA
tRX-Und-NNN-2265	Und	NNN	24.8	1	1	1	1	1	1	1	1	0	1	1	1	1	1	1	1	1	GAGATGGCTCAATGGTTAAGAGCACTGACTGCTCTCTCAGAGGTCCTGAGTTCAATTCCCAGCAACTACACCA
alttRNA-Und-NNN-3517	Und	NNN	23.1	0	0	0	0	0	0	0	0	1	0	0	0	0	0	0	0	0	GAGATGGCTCAATGGTTAAGAGCACTGACCGCTCTCTCAGAGGTCCTGAGTTCAATTCCCAGCAACTACACCA
tRX-Gly-NNN-488	Gly	NNN	24.3	1	1	0	1	1	1	1	0	0	1	0	1	1	1	1	0	1	GGGGTTGGAGAGATGGCTCAGCGGTTAAAAGCACTGACTTCTTCCAAAGGTCCTGAGTTCAAATCCCAGCAACCACACCA
alttRNA-Gly-NNN-507	Gly	NNN	26.8	0	0	1	0	0	0	0	0	0	0	0	0	0	0	0	0	0	GGGGTTGGAGAGATGGCTCAGTGGTTAAAAGCACTGACTTCTTCCAAAGGTCCTGAGTTCAAATCCCAGCAACCACACCA
alttRNA-Gly-NNN-509	Gly	NNN	23.7	0	0	0	0	0	0	0	1	0	0	0	0	0	0	0	0	0	GGGGTTGGAGAGATGGCTCAGCGGTTAAAAGCACTGACTTCTTCCGAAGGTCCTGAGTTCAAATCCCAGCAACCACACCA
alttRNA-Gly-NNN-508	Gly	NNN	24.4	0	0	0	0	0	0	0	0	1	0	1	0	0	0	0	0	0	GGGGTTGGAGAGATGGCTCAGCGGTTAAAAGCACTGACTGTTCTTCCGAAGGACCTGAGTTCAAATCCCAGCAACCACACCA
tRX-Gln-NNN-27	Gln	NNN	25.8	1	1	1	1	1	1	1	0	1	1	0	1	1	1	1	1	1	GAGATGGCTCAGTGGTTTAGAGGACTGACTGCTCTTGCAGCAGAGGTCCTGAGTTCAATTCCCAGCAACTACACCA
alttRNA-Gln-NNN-15	Gln	NNN	24.6	0	0	0	0	0	0	0	1	0	0	1	0	0	0	0	0	0	GAGATGGCTCAGTGGTTTAGAGGCCTGACTGCTCTTGCAGCAGAGGTCCTGAGTTCAATTCCCAGCAACTACACCA
alttRNA-Gln-NNN-16	Gln	NNN	27.1	0	0	0	0	0	0	0	0	0	0	0	0	0	0	0	0	0	GAAGTGGCTCAGCGGTTAAGAGCACTGACTCTGTTCTTCCAGAGGTCCTGAGTTCAATTCCCAGCAGCCACCA
tRX-Ser-NNN-10846	Ser	NNN	25.1	2	2	2	2	2	2	2	1	1	2	3	2	2	2	2	2	2	GATGGCTCAGTGGTTAAGAGCACCGACTGCTCTTGCAGAGGTCCTGAGTTCAATTCCCAGCAACCACCA
alttRNA-Ser-NNN-11557	Ser	NNN	23.7	0	0	0	0	0	0	0	1	1	0	0	0	0	0	0	0	0	GATGGCTCAGTGGTTAAGAGCACCGACTGCTCTTGCAGAGGTCCTGATGGTTCAATTCCCAGCAACCACCA
alttRNA-Asn-NNN-1642	Asn	NNN	12.2	0	0	0	0	0	0	0	0	0	0	0	0	0	0	0	0	0	GATGGCTCAGAGGTTAAGAGCACTGACTGTTCTTCCAGAGGACCCAGGTTTGATTCCCAGCACCTCCA
alttRNA-Ser-NNN-11558	Ser	NNN	24.3	0	1	0	2	1	0	3	1	2	2	2	1	1	2	2	0	2	GATGGCTCAGTGGTTAAGAGCACCCGACTGCTCTTCCGAAGGTCCAGAGTTCAAATCCCAGCAACCACCA
alttRNA-Ser-NNN-11559	Ser	NNN	27.9	0	0	0	0	0	0	0	2	0	0	0	0	0	0	0	1	0	GATGGCTCAGTGGGTAAGAGCATCCGACTGCTCTTCCGAAGGTCCAGAGTTCAAATCCCAGCAACCACCA
tRX-Ser-NNN-426	Ser	NNN	32.1	1	1	1	1	1	1	1	0	0	1	1	1	1	1	1	0	1	GATGGCTCAGTGGGTAAGAGCACCGGACTGCTCTTCCGAAGGTCCAGAGTTCAAATCCCAGCAACCACCA
tRX-Ser-NNN-2797	Ser	NNN	32.7	1	1	1	1	1	1	1	1	0	1	1	1	1	1	1	1	1	GTGGCTGGAGAGATGGCTCAGAGGTTAAGAGCACTGACTGCTCTTCCAGAGGTCCTGAGTTCAAATCCCAGCAACCACACCA
alttRNA-Ser-NNN-11562	Ser	NNN	42.6	0	0	0	0	0	0	0	0	0	0	0	0	0	0	0	0	0	GCTGGGGATTTAGCTCAGTGGTAGAGCGCTTACCTAGGAAGCGCAAGGCCCTGGGTTCGGTCCCCAGCTCCGGAACCA
tRX-Val-NNN-183	Val	NNN	25.7	1	1	1	1	1	1	1	1	0	1	1	1	1	1	1	1	1	GGCTGGGGAGATGGCTCAGTTGGAAAGGTGCTTGCTGTACAAGCATGAGGTCCTTGGTTCGAGTCCCAGGACTATGTCACCA
alttRNA-Val-NNN-427	Val	NNN	31.7	0	0	0	0	0	0	0	0	1	0	0	0	0	0	0	0	0	GACTGAGGAGATGGCTCAGTTGGAAAGGTGCTTGCTGTACAAGCATGAGGTCCTGGGTTCAAGTCCCAGCACTATGTCACCA
alttRNA-Val-NNN-428	Val	NNN	20.1	0	0	0	0	0	0	0	0	0	0	0	0	0	0	0	0	0	GGCTGGGGAGATGGCTCAGTCAGTAAGGTGCTTGCTCTACAAGCCTGAGGACCTGAGTTCGATTCCCAGCACTACGCCACCA
tRX-Ser-NNN-4533	Ser	NNN	24.4	1	0	0	0	0	1	0	0	0	0	1	0	0	0	0	0	1	AGGCTGGAGAGATGGCTCAGTGGTTAAGAGCACTGATTGCTCTTCTAAAGGTCCTGAGTTCAAATCCCAGCAACCCAGGTTACCA
alttRNA-Ser-NNN-11565	Ser	NNN	28.7	0	0	0	0	0	0	0	1	0	0	0	0	0	0	0	0	0	AGGCTGGAGAGATGGCTCAGTGGTTAAGAGCACTGATTGCTCTTCTAGAGGTCCTGAGTTCAAATCCCAGCAACCCAGGTTACCA
tRX-Ser-NNN-5710	Ser	NNN	22.6	1	1	1	1	1	1	1	1	1	1	1	1	1	1	1	1	1	GATGGCTCAGTAGTTAAGAGCACTGACTGCTTTTCCAAAGGTCCTGAGTTCAATTCTCAGCAACCACCA
alttRNA-Ser-NNN-11567	Ser	NNN	13.7	0	0	0	0	0	0	0	0	0	0	0	0	0	0	0	0	0	GATGGCTCAGTGGTTAAGAAAACTGACTGCTCTTCTAGAGGTCCTGAGTTCAATTCTTAGCATCCACCA
tRX-Ser-NNN-5676	Ser	NNN	25.7	1	1	1	1	1	1	1	1	0	1	1	1	1	1	1	1	1	GAGAGGTGGCTCAGCAGTTGAGAGCACTGACTGCTCTTCCAGAGGTCCTGAGTTCAATTCCCAGCAACCACCA
alttRNA-Ser-NNN-11569	Ser	NNN	33.1	0	0	0	0	0	0	0	0	1	0	0	0	0	0	0	0	0	GAGAGGTGGCTCAGCGGTTGAGAGCACTGACTGCTCTTCCAGAGGTCCTGAGTTCAATTCCCAGCAACCACCA
alttRNA-Ser-NNN-11570	Ser	NNN	20.9	0	0	0	0	0	0	0	1	0	0	0	0	0	0	0	0	0	GTGGGCTGGTGAGATGGCTCAGTGGGTTAGAGCACCCGACTGCTCTTCTGAAGGTCAGGAGTTCAAATCCCAGCAACCACACCA
tRX-Ser-NNN-12657	Ser	NNN	20.9	2	0	2	1	1	0	1	1	0	1	1	1	0	1	2	1	1	GTGGGCTGGTGAGATGGCTCAGTGGGTAAGAGCACCCGACTGCTCTTCTGAAGGTCAGGAGTTCAAATCCCAGCAACCACACCA
tRX-Ser-NNN-4116	Ser	NNN	24.9	1	1	1	1	1	1	1	0	1	1	0	1	1	1	1	1	1	GTGAGATGGCTCAGTGGGTAAGAGCACTGACTGCTCTTCGGAAGGTCCTGAGTTCAAATCCCAGCAACCACACCA
alttRNA-Ser-NNN-11573	Ser	NNN	23.8	0	0	0	0	0	0	0	1	0	0	1	0	0	0	0	0	0	GATGGCTCAGTGGGTAAGAGCACTGACTGCTCTTCGGAAGGTCCTGAGTTCAAATCCCAGCAACCACCA
tRX-Ser-NNN-13951	Ser	NNN	23.1	1	1	1	1	1	1	1	0	0	1	1	1	1	1	1	1	1	GATGGCTCAGCGGGTAAGCGTTCTGACTGCTCTTCCGAAGGTCCTGAGTTCAAATCCCAGCAACCACCA
tRX-Asn-NNN-1762	Asn	NNN	20.5	1	1	1	1	1	1	1	0	0	1	0	1	1	1	1	1	1	GATGTCTCAGTGGTTAAGAGCAATGACTGTTCTTCCAGAGGTCCTGAGTTCAATTCCCAGCAACCACCA
alttRNA-Asn-NNN-1645	Asn	NNN	20.6	0	0	0	0	0	0	0	1	1	0	0	0	0	0	0	0	0	GATGTCTCAGTGGTTAAGAGCAATGACTGCTCTTCCAGAGGTCCTGAGTTCAATTCCCAGCAACCACCA
tRX-Asn-NNN-721	Asn	NNN	27.8	2	2	2	2	2	2	2	1	0	2	2	2	2	1	2	1	2	GATGGCTCAGTGGTTAAGAGCAATGACTGTTCTTCCAGAGGTCCTGAGTTCAATTCCCAGCAACCACCA
tRX-Und-NNN-2678	Und	NNN	21.2	1	0	0	0	0	1	0	1	0	0	0	0	0	0	0	0	0	GTTGGTTCAGCGGTTAAGAGCACTGGCTGCTCTTCCAGAGGTCCTGAGTTCAATTCCCAGCAACCACCA
alttRNA-Und-NNN-3519	Und	NNN	26.6	0	1	1	1	1	0	1	0	0	1	1	1	1	1	1	1	1	GTTGGCTCAGCGGTTAAGAGCACTGGCTGCTCTTCCAGAGGTCCTGAGTTCAATTCCCAGCAACCACCA
tRX-Ser-NNN-13165	Ser	NNN	21.7	1	1	1	1	1	1	1	1	0	1	1	0	1	1	1	0	1	GAGAGTCGGCTCAGTGGTTAAGAGCCCTGACTGCTCTTCCAGCGGTCCTGAGTTCAATTCCCAGCAACCACCA
alttRNA-Ser-NNN-11576	Ser	NNN	24.7	0	0	0	0	0	0	0	0	1	0	0	0	0	0	0	0	0	GAGAGTCGGCTCAGTGGTTAAGAGCCCTGACTGCTCTTCCAGAGGTCCTGAGTTCAATTCCCAGCAACCACCA
alttRNA-Ser-NNN-11577	Ser	NNN	25.4	0	0	0	0	0	0	0	0	0	0	0	0	0	0	0	0	0	GATGGCTCAGCTGTTAAGAGCATTGACTGCTCTTCTAGAGGTCCTGAGTTCAATCCTCAGCAACCACCA
tRX-Und-NNN-743	Und	NNN	23.8	1	0	0	0	0	1	1	0	0	0	1	0	0	1	1	0	0	GCTGGGGAGACAGCTCAGTGGTTAAGAGCACTGGCTGCTCTTCCAGAGGACCCGGGTTCAATTCCCAGCACCCACATGGCACCA
alttRNA-Und-NNN-3521	Und	NNN	20.2	0	0	0	0	0	0	0	1	0	0	0	0	0	0	0	0	0	GACAGCTCAGTGGTTAAGAGCACTGGCTGCTCTTCCAGAGGACCCGGGTTCAATTCCCAGCACCCACCA
alttRNA-Ser-NNN-11578	Ser	NNN	25.4	1	1	1	1	1	1	1	1	0	1	1	1	1	1	1	1	1	GTACTGGGGCTATAGCTCAGTCCATAGAGTGCTTGTTCAGAATTCACAGTGCCCTGGGTTCAATTCCCAGCACTGTATACCA
alttRNA-Ser-NNN-11579	Ser	NNN	22.6	0	0	0	0	0	0	0	0	1	0	0	0	0	0	0	0	0	GCTATAGCTCAGTCCATAGAGTGATTGTTCAGAATTCACAGTGCCCTGGGTTCAATTCCCAGCACTGTATAAACTCCA
alttRNA-Asn-NNN-1647	Asn	NNN	29.4	0	2	0	1	2	0	1	0	0	1	0	1	2	1	2	0	1	GTGAGATGGCTCAGTGGGTAAGAGCACCTGACTGTTCTTCCGAAGGTCTGGAGTTCAAATCCCAGCAACCACACCA
alttRNA-Asn-NNN-1648	Asn	NNN	23.3	0	0	0	0	0	1	0	0	0	0	0	0	0	0	0	1	0	GATGGCTCAGTGGGTAAGAGCACCCGACTGTTCTTCCGAAGGTCTGGAGTTCAAATCCCAGCACCA
tRX-Ser-NNN-10579	Ser	NNN	21.8	1	1	1	1	1	1	1	1	1	1	1	1	1	1	1	1	1	GGGACTGGAGAGATGGCTCAGCAGTTAAGAGCACTGACTGCTCTTCCAGAGATCCTGAGTTCAAATCCCAGCAACCCCACCA
tRX-Ser-NNN-9460	Ser	NNN	25.5	2	2	1	1	2	2	2	1	0	2	1	2	2	2	1	2	1	GTGAGATGGCTCAGCGGTTAAGAGCGCCGACTGCTCTTCTGAAGGTCCTGAGTTCAAATCCCAGCAACCACACCA
alttRNA-Ser-NNN-11582	Ser	NNN	23.4	0	0	0	0	0	0	0	0	1	0	0	0	0	0	0	0	0	GTGAGATGGCTCAGCGGTTAAGAGTGCTGACTGCTCTTCTGAAGGTCCTGAGTTCAAATCCCAGCAACCACACCA
tRX-Arg-NNN-234	Arg	NNN	25.5	1	0	0	0	0	0	0	0	0	0	0	0	0	0	0	0	0	GATGGCTCAGAGGTTAAGAGCATAGACTCCTATTCCAGAGGTCCTGAGTTCAATTCCCAGCAAGCACCA
tRX-Arg-NNN-205	Arg	NNN	26.1	0	1	1	1	0	1	1	1	0	1	0	1	1	1	1	1	1	GATGGCTCAGAGGTTAAGAGCATAGACTCCTATTCCAGAGGTCCTGAGTTCAATTCCCAGCAACCACCA
alttRNA-Arg-NNN-506	Arg	NNN	30.2	0	0	0	0	0	0	0	0	1	0	0	0	0	0	0	0	0	GAGAGGTGGCTCAGAGGTTAAGAGCACTGACTCCTCTTCCAGAGGTCCTGAGTTCAATTCCCAGCAACCACCA
alttRNA-Arg-NNN-507	Arg	NNN	25.5	0	0	0	0	0	0	0	0	0	0	1	0	0	0	0	0	0	GATGGCTCAGAGGTTAAAGAGCACACACAGACTCCTCTTCTAGAGGTCCTGAGTTCAATTCCCAGCAACCACCA
tRX-Und-NNN-995	Und	NNN	21	1	1	1	1	1	1	1	1	0	1	0	1	1	1	1	1	1	GGCTGGAGAGATTGGCTCAGTGGTTAAGAGCACTGGCTGCTCTTCCAGAGGTCCCGAGTTCAATTCCCAGCAACCACCA
alttRNA-Und-NNN-3523	Und	NNN	23.4	0	0	0	0	0	0	0	0	0	0	1	0	0	0	0	0	0	GAGATTGGCTCAGTGGTTAAGAGCACTGGCTGCTCTTCCAGAGGTCCCGAGTTCAATTCCCAGAAACCACCA
tRX-Ala-NNN-1949	Ala	NNN	20.7	1	1	1	1	1	1	1	0	0	1	1	1	1	1	1	0	1	CGAGGGTTGGCTCTGTGATAGAGTGCTTGCCTAGCAAGTCTATGGCTCTAGGTTCAATTCCTACCACCCTTAACCA
tRX-Ser-NNN-3696	Ser	NNN	27.9	1	1	1	1	1	1	1	1	0	1	1	1	1	1	1	1	1	GTGAGATGGCTCAGCGGGTAAGAGCACCTGACTGCTCTTCCTGAAGGTCCTGAGTTCAAATCCCAGCAACCACACCA
alttRNA-Ser-NNN-11584	Ser	NNN	32.1	0	0	0	0	0	0	0	0	1	0	0	0	0	0	0	0	0	GTGAGATGGCTCAGCTGGTAAGAGCACCTGACTGCTCTTCCTGAAGGTCCTGAGTTCAAATCCCAGCAACCACACCA
tRX-Ser-NNN-14522	Ser	NNN	20	1	1	0	0	1	1	1	0	0	1	0	1	0	1	1	1	1	GATGGCTCAGTGGTTGAGAGCACTGACTGCTCTTCCAGAAGTCCTGACTGAGTTCAATTCCCAGCAACCACCA
tRX-Ser-NNN-6434	Ser	NNN	26.2	1	1	1	1	1	1	1	2	0	1	0	1	1	1	1	1	1	GATGGCTCAGTGGTTGAGAGCACTGACTGCTCTTCCAGAAGTCCTGAGTTCAATTCCCAGCAACCACCA
alttRNA-Ser-NNN-11586	Ser	NNN	23.1	0	0	0	0	0	0	0	0	1	0	0	0	0	0	0	0	0	GATGGCTCAGTGGTTGAGAGCACTGACTGCTCTTCCAGAAATCCTGAGTTCAATTCCCAGCAACCACCA
tRX-Ser-NNN-12892	Ser	NNN	20.2	1	1	1	1	1	1	1	0	1	1	1	1	1	1	1	1	1	GATGGCTCAGCTGTTAAGAGCACTGACTACTCTTCTGGAGGTCCTGAGTTCAAATCCCAGCAACCACCA
tRX-Ser-NNN-4142	Ser	NNN	21.6	1	0	0	0	3	1	0	0	0	0	0	0	0	0	0	0	5	GTATGGCTCAGTGGGTAAGAGCACTGACTGCTCTTCTTAAGGTCCTGAGTTCAAATCCCAGCAACCACCA
tRX-Ser-NNN-4143	Ser	NNN	21.4	0	0	1	1	2	0	4	0	0	1	0	0	0	1	1	0	0	GCGATATGGCTCAGTGGGTAAGAGCACTGACTGCTCTTCTTAAGGTCCTGAGTTCAAATCCCAGCAACCACACCA
tRX-Ser-NNN-6567	Ser	NNN	26.2	2	2	2	2	1	2	1	9	1	2	0	2	1	2	2	2	1	GATGGCTCAGTGGTTAAGAGCACTGACTGCTCTTCCAAAGGTCCTGAGTTCAATTCCCAGCAAACCACCA
tRX-Leu-NNN-707	Leu	NNN	21	1	1	1	1	1	1	1	1	1	1	1	1	1	1	1	1	1	GTGAGATGGCTCAGTGGTTAAGAGTGCCGACTGATTTCCAAAGGTCCTGAGTTCAAATCCCAGCAACCACACCA
alttRNA-Ser-NNN-11592	Ser	NNN	20.1	0	1	0	0	1	0	0	0	0	1	1	1	1	1	0	0	0	GATGGCTCAGCGGTTAAGAGAACTGACTGCTCTTCCAGAGGTCCTGAGTTCAATTCCCAGCAACCACCA
alttRNA-Ser-NNN-11593	Ser	NNN	26.4	0	1	1	1	1	0	1	0	1	1	1	1	0	1	1	1	1	GGATGGCTCAGTGGTTAAGAGCACTGACTGCTCTTCTGAAGGTCCTGAGTTCAAATCCCAGCAACCACCA
alttRNA-Ser-NNN-11594	Ser	NNN	19.7	0	0	0	0	0	0	0	0	0	0	0	0	0	0	0	0	0	GATGGCTCAGCGGTTAAGAGCCCCGACTGCTCTTCCAGAGGTCCTGAGTTCAAATCCCAGCAACCACCA
tRX-Ser-NNN-12728	Ser	NNN	20.8	1	1	1	1	0	0	1	0	0	1	0	0	1	0	0	0	0	GATGGCTCAGTGGTTAAAAGTGCTGACTGCTCTTCTGAAGGTCCTGAGTTCAAATCCCAGCAACCACCA
alttRNA-Ser-NNN-11598	Ser	NNN	21.9	0	0	0	0	0	0	0	1	0	0	0	0	0	0	0	0	0	GATGGTTCAGTGGTTAAAAGTGCTGACTGCTCTTCTGAAGGTCCTGAGTTCAAATCCCAGCAACCACCA
alttRNA-Ser-NNN-11597	Ser	NNN	23.3	0	0	0	0	0	0	0	0	1	0	0	0	0	0	0	0	0	GATGGCTCAGTGGTTAAAAGCGCCGACTGCTCTTCCGAAGGTCCTGAGTTCAAATCCCAGCAACCACCA
tRX-Leu-NNN-153	Leu	NNN	28.7	2	2	2	2	2	2	2	1	0	2	1	2	2	2	2	1	2	GGTGAGATGGCTCAGTGGTTAAGAGCACCGACTGCTCTTCCAAAGGTCCTGAGTTCAAATCCCAGTAACCACCA
tRX-Ser-NNN-5551	Ser	NNN	25.9	1	1	1	1	1	1	1	0	0	1	0	1	1	1	1	0	1	GATGGCTCAGTGGTTAAGAGCACCGACTGCTCTTCCAGAGGTCCTGAGTTCAATTCCCAGGAACCACCA
tRX-Val-NNN-207	Val	NNN	20.1	1	1	1	1	1	1	1	0	1	1	0	1	1	1	1	1	1	TATGTAGTTCAGTGGTAGAATGTATGCCTAACATGTACAAGGCCAGAGATTTAACTCTCAGCACCAAAACCA
tRX-Asn-NNN-266	Asn	NNN	33.7	1	1	1	1	1	1	1	1	0	1	1	1	1	1	1	1	1	GGTTGGAGAAATGGCTTAGTGGTTAAGAGCACTGACTGTTCTTCCAGAGGTCCTGAGTTCAATTCCCAGCAACCACCA
alttRNA-Asn-NNN-1650	Asn	NNN	38.2	0	0	0	0	0	0	0	0	1	0	0	0	0	0	0	0	0	GGTTGGAGAAATGGCTTAGTGGTTAAGAGCACTGACTGTTCTTCCAGAGGTCCTGAGTTCAATTCTCAGCAACCACCA
tRX-Ala-NNN-1888	Ala	NNN	20.2	1	1	1	1	1	1	1	0	0	1	1	1	1	1	1	1	1	GCTGTAGCTCTGTGGGGAGAGTTCTGACTTGGCACATCAAAGGCCCTGGGTTCAAATCCTCAGCGTCTCCTCCA
alttRNA-Ala-NNN-1954	Ala	NNN	20.2	0	0	0	0	0	0	0	1	1	0	0	0	0	0	0	0	0	GCTGTAGCTCTGTGGGGAGAGTTCTGACTTGGCACATCAAAGGTCCTGGGTTCAAATCCTCAGCGTCTCCTCCA
alttRNA-Ala-NNN-1955	Ala	NNN	13.5	0	0	0	0	0	0	0	0	0	0	0	0	0	0	0	0	0	GCTGTAGCTCTGTGGGGAGAATGCTGACTCAGCACATCAAAGGACCTGGGTTCAAATCCTCAGCATCTCCTCCA
tRX-Gln-NNN-16	Gln	NNN	21.3	1	1	1	1	1	1	1	1	1	1	1	1	1	1	1	1	1	GTGAGATGGCTCAGTGGTTAAGAACACTGGCCACTGGTTCCAGAGGACCTAAGTTCAATTCTCAGCAACCACACCA
alttRNA-Gln-NNN-19	Gln	NNN	11	0	0	0	0	0	0	0	0	0	0	0	0	0	0	0	0	0	GATGGCTCGGCGATTAAGAGCACTGGCTGCTCTTCCAGAGGATCTGAGTTCAATTCCCAGCAACCACCA
tRX-Ser-NNN-5380	Ser	NNN	22.8	1	1	1	1	1	1	1	0	0	1	1	1	1	1	1	1	1	GGATGGCTCAGTGGTTAAGAGCATTGACTGCTCTCCCAGAGGTCCTGAGTTCAATTCCCAGCAGCCACCA
tRX-Ser-NNN-3549	Ser	NNN	24.8	1	1	1	1	1	1	1	1	0	1	0	1	1	1	1	1	1	GTGAGATGGCTCAGCGGTTAAGCGTATTGACTGCTCTTCTGAAGGTCCTGAGTTCAAATCCCAGCAACCACACCA
alttRNA-Ser-NNN-11603	Ser	NNN	30.4	0	0	0	0	0	0	0	0	0	0	1	0	0	0	0	0	0	GCTGGTGAGATGGCTCAGCGGTTAAGCGTATTGACTGCTCTTCTGAAGGTCCTGAGTTCAAATCCCAGCAACAACACCA
tRX-Val-NNN-30	Val	NNN	25.9	1	1	1	1	1	1	1	0	0	1	0	1	1	0	1	1	1	TCAAGATTATAGCTCAGTGGTAGAGCGCTTGCTTCACATGTGTGAGGCCCTGTGTTCAATCCTTAGTACGATAAGCCA
alttRNA-Val-NNN-434	Val	NNN	20.5	0	0	0	0	0	0	0	1	0	0	1	0	0	1	0	0	0	TCAAGATTATAGCTCAGTGGTAGAGTGCTTGCTTCACATGTGTGAGGCCCTGTGTTCGATCCTTAAGCAAGTAAATTGAACCA
alttRNA-Val-NNN-433	Val	NNN	24.2	0	0	0	0	0	0	0	0	1	0	0	0	0	0	0	0	0	TCAAGATTATAGCTCAGTGGTAGAGTGCTTGCTTCACATGTGTGAGGCCCTGTGTTCGATCCTTAGTACGATAAGCCA
tRX-Ala-NNN-1768	Ala	NNN	23	1	0	0	1	1	1	1	0	0	1	1	1	1	1	1	1	0	GGCTGTAGTTGAGTTTGTACAGTGCCTGCCTTGCATGCAGAAGACCCTGGGTTCTACTCCCAGAACAGCAATCACCA
tRX-Ser-NNN-7278	Ser	NNN	24.4	1	0	1	1	1	1	1	1	0	1	0	1	1	1	0	1	1	GATAGCTCAGTGGTTAAGAGCACTGACTGCTCTTCCAGAGGTCCTGAGTTCAATTCCCTGCAACCACCA
tRX-Thr-NNN-56	Thr	NNN	25	1	1	1	1	1	1	1	0	0	1	1	1	1	1	1	1	1	GCTAGGGATGTGGCTCAGTGATGGAGCATTTGCCTAGTATGCACAAGGACCTGGGTTCCATCCTAGCATCAGAACCA
alttRNA-Thr-NNN-490	Thr	NNN	27.5	0	0	0	0	0	0	0	1	0	0	0	0	0	0	0	0	0	GCTAGGGATGTGGCTCAGTGATGGAGCATTTGCCTAGCATGCACAAGGACCTGGGTTCCATTCCAGCATCAGAACCA
alttRNA-Thr-NNN-489	Thr	NNN	39.5	0	0	0	0	0	0	0	0	1	0	0	0	0	0	0	0	0	GCTAGGGATGTGGCTCAGTGATAGAGCATTTGCCTAGCATGCACAAGGACCTGGGTTCCATCCCAGCATCAGAACCA
tRX-Ser-NNN-8932	Ser	NNN	22.1	1	1	1	1	1	1	1	1	1	0	1	1	1	1	1	1	1	GGGCTCAGATGGTTAAGAGCACTGACTGCTCTTCCAGAGGTCCTGAGTTCAATTCCCAGCACCA
tRX-Und-NNN-2049	Und	NNN	26.4	1	1	1	1	0	1	0	0	0	1	1	1	1	1	1	0	1	GTGGGACTGGTGAGATGGCTCAGTGGGTAAGAGCACTGACTGCTCTCCCAAAGGTCCTGAGTTCAAATCCCAGCACCCACACCA
alttRNA-Und-NNN-160	Und	NNN	21.8	0	1	1	0	0	0	0	1	1	0	0	0	1	0	1	1	1	GTGAGATGGCTCAGTGGGTAAGAGCACTGACTGCTCTCCCAAAGGTCCTGAGTTCAAATCCCAGCAACCACACCA
tRX-Arg-NNN-180	Arg	NNN	24.8	1	1	1	0	0	1	1	0	0	0	0	0	0	0	0	1	1	GATGGCTCAGTGGTTAAGAGCACTGACTATTCTTCTGAAGCAGAGGTCCTGAGTTCAATTCCCAGGACCACCACCA
alttRNA-Arg-NNN-510	Arg	NNN	23.3	0	0	0	1	1	0	0	0	0	1	1	1	1	1	1	0	0	GATGGCTCAGTGGTTAAGAGCACTGACTATTCTTCTGAAGCAGAGGTCCTGAGTTCAATTCCCAGGACCACCA
alttRNA-Arg-NNN-511	Arg	NNN	23.3	0	0	0	0	0	0	0	1	0	0	0	0	0	0	0	0	0	GATGGCTCAGTGGTAAAGAGCACTGACTATTCTTCTGAAGCAGAGGTCCTGAGTTCAATTCCCAGGACCACCA
alttRNA-Arg-NNN-509	Arg	NNN	22.4	0	0	0	0	0	0	0	0	1	0	0	0	0	0	0	0	0	GATGGCTCAGCGGTTAAGAGCACTGACTATTCTTCCGAAGCAGAGGTCCTGAGTTCAATTCCCAGGACCACCACCA
tRX-Ser-NNN-9688	Ser	NNN	22.7	1	1	1	1	1	1	1	0	0	1	0	1	1	1	1	1	1	GATGGCTCAGTGGCTAAGAGTACTGACTGCTGTTCCAGAGGTCTTGAGTTCAATTCCCAGCAACCACCA
alttRNA-Ser-NNN-11608	Ser	NNN	25.4	0	0	0	0	0	0	0	1	0	0	1	0	0	0	0	0	0	GATGGCTCAGTGGCTAAGAGCACTGACTGTTGTTCCAGAGGTCTTGAGTTCAATTCCCAGCAACCACCA
alttRNA-Ser-NNN-11607	Ser	NNN	26	0	0	0	0	0	0	0	0	1	0	0	0	0	0	0	0	0	GAGAGATGGCTCAGTGGCTAAGAGTACTGACTGCTGTTCCAGAGGTCTTGAGTTCAATTCCCAGTAACCACCA
alttRNA-Ser-NNN-11609	Ser	NNN	20	0	0	0	0	0	0	0	0	0	0	0	0	0	0	0	0	0	GATGGCTCAGAGGTTAAGAGCATTGGTTGCTCTTCCAGAGGTTCTGAGTTCAATTCCCAGTAACCACCA
alttRNA-Ser-NNN-11612	Ser	NNN	24.9	0	1	0	0	0	0	0	0	0	0	0	1	1	0	0	0	0	GAGAGATGGCTCAGTGGTTAAGAGCACTGACTGCTCTTCCAGAGGTCTTGAGTTCAATTCCCAGTACCTCCA
alttRNA-Ser-NNN-11611	Ser	NNN	25.9	0	0	0	0	0	0	0	0	1	0	1	0	0	0	0	0	0	GATGGCTCAGTGGTTAAGAGCACTGACTGCTCTTCCAGAGGTCTTGAGTTCAATTCCCAGTACACCA
tRX-Und-NNN-1433	Und	NNN	23	1	1	1	1	1	1	1	1	1	1	1	1	1	1	1	1	1	GATGTCTCAGTGGTAAGAGCACTGGCTGCTCTTCCAGAGGTCCTGAGTTCAAATCCCAGGAACCACCA
tRX-Lys-NNN-9	Lys	NNN	43.5	1	1	1	1	1	1	1	1	0	1	1	1	0	1	1	1	0	GCCTGGCTAGCTCAGTTAGTGGAGCATGAGACTCTTAATCCTAGGGTTGTGGGTTCGAGCCCCACATTGGTTTGGCACCA
alttRNA-Lys-NNN-246	Lys	NNN	41.3	0	0	0	0	0	0	0	0	0	0	0	0	1	0	0	0	1	GCCTGGCTAGCTCAGTCAGTGGAGCATGAGACTCTTAATCCCAGGGTTATGGGTTCGAGCCCCACATTGGTTTGGCACCA
tRX-Ser-NNN-12083	Ser	NNN	25.5	1	1	0	1	1	1	1	0	0	1	0	0	0	0	0	0	0	GGGGCTGGCGAGATGGCTCAGTGGTTAAGAGCACCGACTGCTCTTCCGAAGGTCCCGAGTTCAAATCCCAGCAACCCCACCA
tRX-Ser-NNN-14526	Ser	NNN	20.2	1	1	1	1	1	1	1	1	0	1	1	1	1	1	1	1	1	GGTGAGATGGCTCAGTGGTTAAGGGCACTGACTGCTCTTCCAAAGGTCCTGAGTTCAATTCCCACATGGTGACTCACAACCACCA
tRX-Ala-NNN-779	Ala	NNN	29.1	1	1	1	1	1	1	1	1	0	1	1	1	1	1	1	1	1	GCAAGACATGGTTCAGTTGGTAGAGTGCTTGCTTAGCAAACACAAAGCCCTGGGTTCAATACCCAGCACTGCACCA
alttRNA-Ala-NNN-1959	Ala	NNN	28.5	0	0	0	0	0	0	0	0	1	0	0	0	0	0	0	0	0	GCAAGACATGGTTCAGTTGGTAGAGTGCTTGTGTAGCAAACACAAAGCCCTGGGTTCAATACCCAGCACTGCACCA
alttRNA-Ala-NNN-1960	Ala	NNN	16.5	0	0	0	0	0	0	0	0	0	0	0	0	0	0	0	0	0	GCTAGACGTGGCTCAGTTGATAGAGTGCTTGCTTAGTATACACAAAGCCCCGGGTTCAACACCCAGCACTGCACCA
tRX-Leu-NNN-363	Leu	NNN	23.6	1	1	1	1	1	1	1	0	0	1	0	1	1	0	1	1	1	GCTGGTGAGATGGCTCAGTGGGTAAGAGCACCGACTGCTCTTCCAAAGGTCCTGAGTTCAAATCCCAGCAACCATCTGGCACCA
alttRNA-Leu-NNN-1206	Leu	NNN	26.9	0	0	0	0	0	0	0	0	1	0	0	0	0	0	0	0	0	GCTGGTGAGATGGCTCAGTGGGTAAGAGCACTGACTGCTCTTCCAAAGGTCCTGAGTTCAAATCCCAGCAACCACCTGGCACCA
alttRNA-Ser-NNN-11616	Ser	NNN	22.8	0	1	0	0	1	0	0	0	0	1	0	0	0	0	0	0	0	GTGAGATGGCTCAGTGGATTAGAGCACCCGACTGCTCTTCTGAAGGTCCAGAGTTCAAATCCCAGCAACCACACCA
tRX-Ser-NNN-1282	Ser	NNN	28.1	1	1	1	1	1	1	1	1	0	1	1	1	1	1	0	0	1	GTGAGATGGCTCAGTGGGTTAGAGCACCTGACTGCTCTTCTGAAGGTCCAGAGTTCAAATCCCAGCAACCACACCA
tRX-Ser-NNN-12862	Ser	NNN	22.5	1	1	1	1	1	1	1	1	0	1	1	1	1	1	1	1	1	GAGAGGTGGCTCAGCGGTTAAGAGTGCTGACTGCTCTTCCAGAGGTCCTGAATTCAATTCCCAGCAACCACCA
alttRNA-Ser-NNN-11618	Ser	NNN	20	0	0	0	0	0	0	0	0	1	0	0	0	0	0	0	0	0	GGTGGCTCAGCGGTTAAGAGTGCTGACTGCTCTTCCAGAGGTCCTGAATTCAATTCCCAGCAACCACCA
alttRNA-Ser-NNN-11619	Ser	NNN	11.6	0	0	0	0	0	0	0	0	0	0	0	0	0	0	0	0	0	GATGGCTCAGAGGTCAAGAGCACTGGTTGCTTTCCCAGCAGTCCTGAGTTCAATTCCCAACAAACACCA
tRX-Ser-NNN-12523	Ser	NNN	21.6	1	1	1	1	1	1	1	1	0	1	0	1	1	1	1	1	1	GATGGCTCAGCGGTTAAGAACACTGACTGCTTTTCCAGAGGTCCTGAGTTCAATTCCCAGCAAACACCA
alttRNA-Ser-NNN-11622	Ser	NNN	21	0	0	0	0	0	0	0	0	1	0	0	0	0	0	0	0	0	GGGGCTGGAGACATGGCTCAGTGGTTAAGAGTACTGACTGCTCTTCCAGAGGTCATGAGTTCAATTCCCAGCAACCACACCA
alttRNA-Ser-NNN-11623	Ser	NNN	28.7	0	0	0	0	0	0	0	0	0	0	1	1	0	1	0	0	0	GGGGCTGGAGACATGGCTCAGTGGTTAAGAGTACTGACTGCTCTTCCAGAGGTCCTGAGTTCAATTCCCAGCAACCACACCA
tRX-Ser-NNN-6238	Ser	NNN	21.5	1	1	1	1	1	1	1	1	0	1	1	1	1	1	1	1	1	GATGGCTCAGCTGTTAAGAGCACTGACTGCTCTTTTCCAGAGGTCCTGAGTTCAATTCTCAGCAACCACCA
alttRNA-Ser-NNN-11625	Ser	NNN	16.4	0	0	0	0	0	0	0	0	0	0	0	0	0	0	0	0	0	GATGACTCAGCGGTTAAGAGTACCGATTGCTCTTCCAGAGGTCCTGAGTTCAAATCCCAGCAACTCCA
tRX-Ser-NNN-9525	Ser	NNN	20.7	1	1	1	1	1	1	1	0	0	1	0	1	1	1	1	0	1	GGCTGGAGAAATGGCTCAGTGGTTGAGAGCACTGACTGCTCTTCCTAAGGTCCTGAGTTCAAATCCCAGCAACCACCA
alttRNA-Ser-NNN-11628	Ser	NNN	21.6	0	0	0	0	0	0	0	1	0	0	0	0	0	0	0	0	0	GGCTGGAGCAATGGCTCAGTGGTTGAGAGCACCGACTGCTCTTCCTAAGGTCCTGAGTTCAAATCCCAGCAACCACCA
tRX-Und-NNN-2352	Und	NNN	25.7	1	1	1	1	1	1	1	1	1	1	1	1	1	1	1	1	1	GATGGCTTAGTGGTTAAGAGCACTAAGTGCTCTTCCAGAGGTCCTGAGTTCAATTCCCAGCAACCACCA
tRX-Val-NNN-49	Val	NNN	36	1	1	1	1	1	1	1	0	1	1	1	1	1	1	1	1	1	GGCTGGGTTGTAGCTCAGTTGGTAGAATGCTTTCCTCACTTGCATGAGGCCCTGGGTTCAATTCCCAGCAGGGCATCACCA
alttRNA-Val-NNN-436	Val	NNN	34.5	0	0	0	0	0	0	0	1	0	0	0	0	0	0	0	0	0	GGTTGTAGTAGCTCAGTTGGTAGAATGCTTTCCTCACTTGCATGAGGCCCTGGGTTCAATTCCCAGCAGGGCATCAACCACCA
tRX-Ser-NNN-11177	Ser	NNN	22.3	1	1	0	1	1	1	1	0	0	1	1	1	1	1	1	1	1	GTGAGATGGCTCAATGGTTAAGAGCACTGACTGCTCTTCCACAGGTCCTGAGTTCAATTCCCAGCAACCACACCA
alttRNA-Ser-NNN-11630	Ser	NNN	26.4	0	0	1	0	0	0	0	0	0	0	0	0	0	0	0	0	0	GGTGAGATGGCTCAATGGTTAAGAGCACTGACTGCTCTTCCACAGGTCCTGAGTTCAATTCCCAGTAACCACCA
alttRNA-Ser-NNN-11631	Ser	NNN	23.6	0	0	0	0	0	0	0	0	1	0	0	0	0	0	0	0	0	GAGATGGCTCAATGGTTAAGAGCACTGACTGCTCTTCCACAGGTCCTGAGTTCAATTCCCAGCAACTACACCA
alttRNA-Ser-NNN-11632	Ser	NNN	16.4	0	0	0	0	0	0	0	0	0	0	0	0	0	0	0	0	0	GATGGCTCAGTGGTTAAGAGCACTGACTGCTCTTCCAGAGGTCCTGAGTTCAGTTCCCAACAACCACCA
tRX-Asn-NNN-1545	Asn	NNN	20.9	2	2	2	2	2	3	2	2	1	2	2	2	2	2	2	1	2	GATGGCTCAGCGGTTGAGAGCACTGATTGTTCTCCCAGAGGTCCTGAGTTCAAATCCCAGCAACCACCA
tRX-Und-NNN-882	Und	NNN	28.7	1	1	1	1	1	1	1	0	0	1	0	1	1	1	1	1	1	GATGGCTCAGTGGTTAAGAGCACTCACTGCTCTTCCAGAGGTCCTGAGTTCAAATCTCAGCAACCACCA
tRX-Leu-NNN-988	Leu	NNN	22.1	1	1	1	1	1	1	1	0	1	1	1	1	1	1	1	1	1	GATGGCTCAGTGGTTAAGAGCACTCACTGCTCTTCTGAAGGTCCTGAGTTCAAATCCCAGCAACCACCA
tRX-Ser-NNN-9359	Ser	NNN	25.7	1	1	1	1	1	1	1	1	0	1	1	1	1	1	1	1	1	GATGGCTCAGTGGTTAAGAGCACTGTCTGCTCTTCCAGAGGTCCTGAGTTCAAGTCCCAGCAATCACCA
tRX-Und-NNN-1569	Und	NNN	28	1	1	1	1	1	1	1	1	1	1	1	1	1	1	1	1	1	GTGGGCTGGAGAAATGGCTCAGTGGTTAAGAGCACTGGCTGCTCTTCCAGAGGACCCAGGTTCAATTCCCAGCACCCACACCA
alttRNA-Und-NNN-3529	Und	NNN	15.3	0	0	0	0	0	0	0	0	0	0	0	0	0	0	0	0	0	GCTGGAGAAATGGCTCAGTGGTTTAGAGCACTGGCTGCTCTTCCAGAGGACTCAGGTTCAATACCCAGCTCCCACACCA
alttRNA-Und-NNN-3531	Und	NNN	26.2	0	0	0	0	0	0	0	1	0	0	0	0	0	0	0	0	0	GGATGGCTCAGTGGTTAAGGGCACTGGCTGCTCTTCCAGAGGTCCTGAGTTCAATTCCCAGCAACCACCA
alttRNA-Und-NNN-3530	Und	NNN	22	0	0	0	0	0	0	0	0	1	0	0	0	0	0	0	0	0	GATGGCTCAGTGGTTAAGGGCCCTGGCTGCTCTTCCAGAGGTCCTGAGTTCAATTCCCAGCAACCACCA
alttRNA-Und-NNN-3532	Und	NNN	14.4	0	0	0	0	0	0	0	0	0	0	0	0	0	0	0	0	0	GATGGTTCAGCAGTGAAGAGCACTGGCTGCTCTTCCAGAGGTCCTGAGTTCAAACCCCAGCAACCACCA
tRX-Asn-NNN-327	Asn	NNN	23.5	1	1	1	1	1	1	1	0	0	1	1	1	1	1	1	0	1	GACGGCTCAGTGGTTAAGAGCACTGACTGTTCTTCCAGAGGTCCTGAGTTCAAATCCCAGCAACCACCA
tRX-Asn-NNN-466	Asn	NNN	22.9	1	1	1	1	0	1	1	2	0	1	1	1	1	1	1	1	1	GGCTCAGTGGTTAAGAGCACTGACTGTTCTTCCAGAGGTCCTGAGTTCAATTCCCAGCACCA
tRX-Asn-NNN-371	Asn	NNN	31.1	1	1	1	0	0	1	0	0	2	0	0	1	0	0	0	0	0	GATGGCTCAGTGGTTAAGAGCACTGACTGTTCTTCCAGAGGTCCTGAGTTCAATTCCCAGCAATCACCA
alttRNA-Asn-NNN-1653	Asn	NNN	31.6	0	0	0	0	0	0	0	0	0	0	0	0	0	0	0	1	0	GTGGGACTGGAGACATGGCTCAGTGGTTAAGAGCACTGACTGTTCTTCCAGAGGTCCTGAGTTCAATTCCCAGCAACCACACCA
tRX-Gly-NNN-431	Gly	NNN	26.4	1	1	0	1	1	1	0	0	0	0	0	1	1	0	1	1	1	GGGCTGGAGAGATGGCTCAGCGGTTGAGAGCACTGACTGCCCTTCCAAAGGTCCTGCGTTCAAGTCCCAGCCAGTAACCACCA
alttRNA-Gly-NNN-511	Gly	NNN	29.3	0	0	0	0	0	0	0	0	1	0	0	0	0	0	0	0	0	GAGAGATGGCTCAGTGGTTGAGAGCACTGACTGCCCTTCCAAAGGTCCTGAGTTCAAGTCCCAGTAACCACCA
alttRNA-Gly-NNN-512	Gly	NNN	26.9	0	0	0	0	0	0	0	0	0	0	1	0	0	0	0	0	0	GAGAGATGGCTCAGCGGTTGAGAGCACTGACTGCCCTTCCAAAGGTCCTGAGTTCAAGTCCCAGTAACCACCA
tRX-Und-NNN-2370	Und	NNN	20.5	1	1	1	1	1	1	1	0	0	1	0	1	1	1	1	1	1	GATGGCTCAGTGGTTAAGAGCAGTGGCTGATCTTCCAGAGGTCCTGAGTTCAATTCCCAGCAACCACCA
tRX-Ser-NNN-10384	Ser	NNN	22.7	1	1	1	1	1	1	1	1	0	1	1	1	1	1	1	1	1	GATGGCTCAGTGGTTTACAGCACTGATTGCTCTTCCAGAGGACCTGAGTTCAAATCCCAGCAACCACCA
alttRNA-Ser-NNN-11635	Ser	NNN	20.3	0	0	0	0	0	0	0	0	1	0	0	0	0	0	0	0	0	GATGGCTCAGTGGTTTACAGCACTGATTGCTCTACCAGAGGACCTGAGTTCAAATCCCAGCAACCACCA
tRX-Ser-NNN-8992	Ser	NNN	24.3	1	1	1	1	1	1	1	1	0	1	1	1	1	1	1	1	1	GAAGTGGTAGCTCAGCGGTTAAGGGCCCTGACTGCTCTTCCAGAGATCATGAGTTCAAATCCCAGCCACTACTCCA
tRX-Ala-NNN-1839	Ala	NNN	23.5	1	1	1	1	1	1	1	1	1	1	1	1	1	1	1	1	1	TCTGGGGCAGTGGCTCAGTTCATAAAGCACTTGCTTTGCAAGCAGGAGACCTAAGTTCGATCCCTGAGGACCTGGACCCA
tRX-Asn-NNN-1482	Asn	NNN	21.2	1	0	0	0	0	1	0	0	0	0	1	0	0	0	0	0	0	GATGGCTCAGTGGTTAAGAGGACTGACTGTTCTTCTAGAGGTCCTGAGTTCAATCCCCAGCAACCACCA
tRX-Ser-NNN-13843	Ser	NNN	25.6	3	1	1	1	2	3	2	2	0	3	0	2	2	2	1	2	1	GGTTGGTGAGATGGCTCAGTGGGTAAGAGCACCTGACTGCTCTTCCAAAGGTCTGGAGTTCAAATCCCAGCAACCACCA
tRX-Ala-NNN-1241	Ala	NNN	25.7	1	0	0	1	0	1	0	0	0	0	1	0	0	0	0	0	1	TTTTGCTCAGTGGTAGAGCGCTTGCCTAGCAAGCCCAAGGCCCTGGGTTCGGTCCTCAGCTCCGGAAAAACCA
alttRNA-Ala-NNN-1967	Ala	NNN	31.3	0	1	0	0	1	0	0	0	0	0	0	0	0	0	0	0	0	GTTGGGGATTTAGCTCAGTGGTAGAGCGCTTGCCTAGCAAGCCCAAGGCCCTGGGTTCGGTCCTCAGCTCCGGGACCA
alttRNA-Ala-NNN-1965	Ala	NNN	32.5	0	0	1	0	0	0	0	0	0	0	0	1	1	1	1	1	0	TTTAGCTCAGTGGTAGAGCGCTTGCCTAGCAAGCCCAAGGCCCTGGGTTCGGTCCTCAGCTCCGGGAAAAACCA
alttRNA-Ala-NNN-1966	Ala	NNN	32.1	0	0	0	0	0	0	1	0	0	0	0	0	0	0	0	0	0	TTTAGCTCAGTGGTAGAGCGCTTGCCTAGCAAGCCCAAGGCCCTGGGTTCGGTCCTCAGCTCCGGGGAAAAACCA
tRX-Ala-NNN-422	Ala	NNN	37	1	1	1	1	1	1	1	1	1	1	0	1	1	1	1	1	1	TTTAGCTCAATGGTAGAGCGCTTGCCTAGCAAGCACAAGGCCCTGGGTTCAGTCCTCAGGTCTGGAAAACCA
alttRNA-Ala-NNN-1969	Ala	NNN	37.9	0	0	0	0	0	0	0	0	0	0	1	0	0	0	0	0	0	TTTAGCTCAATGGTAGAGCGCTTGCCTAGCAAGCACAAGGCCCTGGGTTCGGTCCTCAGCTCTGGAAAACCA
tRX-Ser-NNN-8396	Ser	NNN	21.8	1	1	1	1	1	1	1	1	0	1	1	1	1	1	1	1	1	GAGAAATGGCTCAGTGGTTAAGAGCACTGACTGCTCTTCCAGAGGTCCTGAGTTCAAGTCCCAACAACCACCA
alttRNA-Ser-NNN-11639	Ser	NNN	15.6	0	0	0	0	0	0	0	0	0	0	0	0	0	0	0	0	0	GATGGCTCAGAGGTTAAGAGCACTGGCTGCTCTTCCAGAGGTCCTGAATTCAATTCCCAGCAACCACCA
tRX-Ser-NNN-10752	Ser	NNN	25.6	1	1	1	1	1	1	1	0	0	1	0	1	1	1	1	1	1	GATGGCTCAGTGGTTAAGAGCACTGACTGCTCTTGCAGAGGTCCTGAGTTTAAATCCCAGCAACCACCA
tRX-Ser-NNN-10615	Ser	NNN	28.8	1	1	1	1	1	1	1	0	0	1	0	1	1	1	1	1	1	GAGATGGCTCAGTGGTGAAGAGCACTGACTGCTCTTCCAAAGGACCTGAGTTCAAATCCCAGCAACTACACCA
alttRNA-Ser-NNN-11645	Ser	NNN	26.5	0	0	0	0	0	0	0	1	0	0	1	0	0	0	0	0	0	GATGGCTCAGTGGTGAAGAGCACTGACTGCTCTTCCAAAGGACCTGAGTTCAAATCCCAGCAACCACCA
alttRNA-Ser-NNN-11644	Ser	NNN	26.2	0	0	0	0	0	0	0	0	1	0	0	0	0	0	0	0	0	GATAGCTCAGTGGTTAAGAGCACTGACTGCTCTTCCAAAGGACCTGAGTTCAAATCCCAGCAACCACCA
tRX-Ala-NNN-334	Ala	NNN	26.3	1	0	1	1	0	1	1	1	0	0	1	0	0	1	0	1	0	TCCTAAGGGCTTGGGGATTTAGCTCAGTGGTAGAGCACTTGCCTAGCAAGTGCAAGGCACTGGGTTCAGTCCTCAGCTCTGGAGCCA
alttRNA-Ala-NNN-1971	Ala	NNN	23.6	0	1	0	0	1	0	0	0	0	1	0	1	1	0	1	0	1	TCCTAAAGGCTTGGGGATTTAGCTCAGTGGTAGAGCACTTGCCTAGCAAGTGCAAGGCACTGGGTTCAGTCCTCAGCTCTGGAGCCA
alttRNA-Ala-NNN-1972	Ala	NNN	26.3	0	0	0	0	0	0	0	0	1	0	0	0	0	0	0	0	0	TCCTAAGGGCTTGGGAATTTAGCTCAGTGGTAGAGCACTTGCCTAGCAAGTGCAAGGCACTGGGTTCAGTCCTCAGCTCTGGAGCCA
alttRNA-Ala-NNN-1973	Ala	NNN	26.6	0	0	0	0	0	0	0	0	0	0	0	0	0	0	0	0	0	TTGGGGATTTGGTTCAGTGGTAAAGCGCTTGCCTACTAAGCGCAAGGCCCTGGGTTTGGTCCCCAGCTCCGAACCA
alttRNA-Ala-NNN-1975	Ala	NNN	29.8	0	1	1	0	1	0	0	0	0	0	0	0	0	0	1	0	0	GTTGGGGATTTAGTTCAGTGGTAGAGCGCTTGCCTAGCAAGCCCAAGGCCCTGGGTTCGGTCCTCAGCTCCAGAACCA
tRX-Gly-NNN-308	Gly	NNN	24.4	1	1	1	1	1	1	1	1	0	1	0	1	1	1	1	1	1	GATGGCTCAGTAGTTAAGAGCACTGACTGCCCTTCCAGAGGTCCTGAGTTCAATTCCCAGCAACCACCA
tRX-Und-NNN-3840	Und	NNN	21.3	1	1	1	1	1	1	1	1	0	1	1	1	1	1	1	1	1	GATGGCTCAGTGATTAAGAGCACCAAGTGCTCTTCCAGAGGTCCTGAGTTCAATTCCCAGAAACCACCA
tRX-Und-NNN-1254	Und	NNN	27.7	1	1	1	1	1	1	1	1	0	1	1	1	1	1	1	1	1	GGGTGACAGAGATGGCTCAGTGGTTAAGAGCACTGGCTGCTCGTCCAGAGGACCTGGGTTTGATTCCCAATATCCACCA
alttRNA-Und-NNN-3537	Und	NNN	28.1	0	0	0	0	0	0	0	0	1	0	0	0	0	0	0	0	0	GGTGACAGAGATGGCTCAGTGGTTAAGAGTACTTACTGGCTGCTCGTCCAGAGGACCTGGGTTTGATTCCCAATATCCACCGCCA
tRX-Ser-NNN-11653	Ser	NNN	27.4	1	1	1	1	0	1	2	0	0	1	0	1	1	1	1	1	1	GGGGCTGGAGAGATGGCTCAGTGGTTAAGGGCACTGACTGCTCTTCCAAAGGTCCTGAGTTCAAATCCCAGCAACCTCACCA
alttRNA-Ser-NNN-11647	Ser	NNN	33.7	0	0	0	0	0	0	0	0	0	1	0	0	0	0	0	0	0	GATGGCTCAGCAGGTAAGAGCACCTGACTGCTCTTCAGAAGGTCCTGAGTTCAAATCCCAGCACCA
tRX-Ser-NNN-5141	Ser	NNN	30.4	1	1	1	0	1	1	1	0	0	0	0	0	0	0	0	0	0	GATGGCTTAGTGGTTAAGAGCACTGACTGCTCTTCCAGAGGAGCTGGGTTCAATTCCCAGCACCCACCA
tRX-Ser-NNN-1721	Ser	NNN	29.7	1	0	0	0	0	1	0	1	0	0	0	1	0	0	0	1	0	GATGGCTCAGCAGTTGAGAGCACTGACTGCTCTTCCAGAGGTCCTGGGTTCAATTCCCAGCAACCACCA
alttRNA-Ser-NNN-11650	Ser	NNN	20.4	0	1	1	1	1	0	1	0	0	1	1	0	1	1	1	0	1	GATGACTCAGCAGTTGAGAGCACTGACTGCTCTTCCAGAGGTCCTGGGTTCAATTCCCAGCAACCACCA
alttRNA-Ser-NNN-11651	Ser	NNN	24	0	0	0	0	0	0	0	0	1	0	0	0	0	0	0	0	0	GATGGCTCAGCAGTTGAGAGCACTGACTGCTCTTCCAGAAGTCCTGGGTTCAATTCCCAGCAACCACCA
tRX-Lys-NNN-49	Lys	NNN	24	1	1	1	1	1	1	1	0	0	1	0	1	1	1	1	1	1	GCCCACGTGGTCTAGCGATTATGATTCCTGAGTTTTACCCAGGTGGTCCTGGTTTGACTCCCAGTGTGGGAACCA
alttRNA-Lys-NNN-249	Lys	NNN	22.9	0	0	0	0	0	0	0	1	0	0	0	0	0	0	0	0	0	GCCCACGTGGTCTAACGATTATGATTCCTGGGTTTTACCCAGGTGGTCCTGGTTTGACTCCCAGTGTGGTAATGTACCA
alttRNA-Lys-NNN-248	Lys	NNN	23.6	0	0	0	0	0	0	0	0	1	0	0	0	0	0	0	0	0	CCCCACGTGGTCTAGAGATTATGATTCTTGGGTTTTACCCAGGTGGTCCTGGTTTGACTCCCAGTGTGGGAACCA
alttRNA-Lys-NNN-250	Lys	NNN	20.6	0	0	0	0	0	0	0	0	0	0	1	0	0	0	0	0	0	GGCCACGTGGTCTAGAGATTATGATTCCTGGGTTTTACCCAGGTGGTCCTGGTTTGACTCCCAGTGTGGGAACCA
tRX-Cys-NNN-154	Cys	NNN	25.9	1	1	1	1	1	1	1	1	0	1	1	1	1	1	1	1	1	GCTGGTGAGATGGCTCAGTGATTAAGAGCACTGACTGCACTTCCAAAGGTCCTGAGTTCAAATCCCAGCAACAACACCA
tRX-Ser-NNN-5717	Ser	NNN	22.2	1	1	1	1	1	1	1	1	0	1	0	1	1	1	1	1	1	GTGAGATGGCTCAGCAGGTAAGAGCACCTGACTGCTCTTCCGAAGGTCCTGAGTTCAAATTCCAGCAACCACACCA
alttRNA-Ser-NNN-11653	Ser	NNN	26.2	0	0	0	0	0	0	0	0	1	0	0	0	0	0	0	0	0	GTGAGATGGCTTAGTGGGTAAGAGCACCCGACTGCTCTTCCGAAGGTCTGGAGTTCAAATCCCAGCGACCACACCA
tRX-Ser-NNN-8656	Ser	NNN	27	1	0	0	0	0	0	0	0	0	0	0	0	0	0	0	0	0	GATGGCTCAGTGGTTAAGAGCACTGACTGCTCTTCTAAAGGCCCTGAGTTCAAATCCCAGCAACCACCA
tRX-Ser-NNN-13286	Ser	NNN	23.8	2	3	2	1	3	3	1	3	0	3	3	2	3	3	2	3	3	GATGGCTCAGTGGTTAAGAGCACTGACTGCTCTTCCGAAGGCCCTGAGTTCAAATCCCAGCAACCACCA
tRX-Ser-NNN-6884	Ser	NNN	20.8	1	1	1	1	1	1	1	0	1	1	1	1	1	1	1	1	1	GTGAGATGGCTCAGCAGGTAAGAGCACTGACTGCTCTTACAAAGGTCCTGAGTTCAAATCCCAGCAACCACACCA
alttRNA-Ser-NNN-11657	Ser	NNN	26.3	0	0	0	0	0	0	0	1	0	0	0	0	0	0	0	0	0	GGGGTTGGTGAGATGGCTCAGCAGGTAAGAGCACTGACTGCTCTTACAAAGGTCCTGAGTTCAAATCCCAGCAACCACACCA
tRX-Ala-NNN-82	Ala	NNN	43.2	1	1	1	1	1	1	1	1	1	1	1	1	1	1	1	1	1	TGGGGGATTTAGCTCAGTGGTAGAGCGCTTGCCTAGCAAGCACAAGGCCCTGGGTTCAGTCCTCAGGTCCTTAGCCA
tRX-Ser-NNN-7185	Ser	NNN	24.4	1	1	1	1	1	1	1	1	1	1	1	1	1	1	1	1	1	GATGGCTCAGTGGTTTAGAGCACTGACTGCTCTTCCAGAGGTCCCGAGTTCAATTCCCAGCAACCACCA
alttRNA-Ser-NNN-11659	Ser	NNN	58.3	0	0	0	0	0	0	0	0	0	0	0	0	0	0	0	0	0	TGCGGGGTTGGGGATTTAGCTCAGTGGTAGAGCGCTTGCCTAGGAAGCGCAAGGCCCTGGGTTCGATCCCCAGCTCCGGAACCA
tRX-Ser-NNN-3526	Ser	NNN	27.3	1	0	1	1	1	1	0	0	1	1	1	1	1	1	1	0	0	GATGGCTCAGCAGTTAAGAGCACTGACTGCTCTTTCAGAGGACCTGGGTTCAATTCCCAGCACCCCACCA
alttRNA-Ser-NNN-11662	Ser	NNN	27.6	0	1	0	0	0	0	1	0	0	0	0	0	0	0	0	1	1	GATGGCTCAGCAGTTAAGAGCACTGACTGCTCTTTCAGAGGACCTGGGTTCAATTCCCAGCACCTCCA
alttRNA-Ser-NNN-11663	Ser	NNN	28.6	0	0	0	0	0	0	0	1	0	0	0	0	0	0	0	0	0	GTTGGAGAGATGGCTCAGCAGTTAAGAGCACTGACTGCTCTTTCAGAGGACCTGGGTTCAATTCCCAGCATCCCACACCA
tRX-Ala-NNN-1897	Ala	NNN	29.6	1	1	1	1	1	1	1	1	1	1	0	1	1	1	1	1	1	GACTGCAGCTCAGTGGTAGAGTGCCAGGCTGGCACCCATGATGCCCTAGGTTCAACCCCCTGGACTGGAACACCA
alttRNA-Ala-NNN-1978	Ala	NNN	26.1	0	0	0	0	0	0	0	0	0	0	1	0	0	0	0	0	0	GACTGCAGCTCAGTGGTAGAGTGCTAGGCTGGCACCCATGATGCCCTAGGTTCAACCTCCTGGACTGGAACACCA
alttRNA-Ala-NNN-1979	Ala	NNN	23.1	0	0	0	0	0	0	0	0	0	0	0	0	0	0	0	0	0	GCTGCAGCTCAGTGGTAGAGTGCCAGCCTCGCACCCACGATGCCCTGGGTTCAATCCCCTGGAGTGGAACACCA
tRX-Ser-NNN-3294	Ser	NNN	26.3	1	1	1	1	0	1	0	1	0	0	1	1	0	0	0	0	0	GATGGCTCAGTGGGTAAGAGCACTGACTGCTCTTCCAAAGGTCCTGAGTTCAAATCCCAGCAACTACACCA
tRX-Leu-NNN-418	Leu	NNN	20.4	1	1	0	1	2	1	1	0	1	2	1	1	1	2	1	1	1	GATGGCTCAGTGGTTAAGAGCACCGACTGCTCTTCCAAAGATCCTGAGTTCAAATCCCAGCAACCACCA
tRX-Ser-NNN-3016	Ser	NNN	25.4	1	1	1	1	1	1	1	1	1	1	1	1	1	1	1	1	1	GGTTGGTGAGTTGGCTCAGGGGGTAAGAGCACTGACTGCTCATCCAAAGGTCCTGAGTTCAAATCCCAGCAACCACCA
alttRNA-Ser-NNN-11666	Ser	NNN	24.4	0	0	0	0	0	0	0	1	1	0	0	0	0	0	0	0	0	GCTGGTGAGCTGGCTCAGCAGGTAAGAGCACTGACTGCTCTTCTGAAGGTCCTGAGTTCAATTCCCAGCACCCACACCA
alttRNA-Und-NNN-3539	Und	NNN	22.7	0	0	0	0	0	0	0	0	0	0	2	0	0	0	0	0	0	GATGGCTCAGTGGTTAAGAGCACTGGCTGCTCTTCCAGAGGTTCTGAGTTCAATTCCCAGCACCA
tRX-Asn-NNN-1548	Asn	NNN	22.8	1	1	1	1	1	1	1	1	1	1	1	1	1	1	1	1	1	GAGATGACTCAGTGGTTAAGAGCACTGACTGTTCTTCCAGAGGTCCTGAGTTCAATTCCCAGCAAGTACACCA
tRX-Ala-NNN-827	Ala	NNN	21.6	1	0	1	0	0	1	0	0	0	0	0	1	1	0	0	0	1	GACGTAGCTCAGTAGTAGAGGACTTGCTTAGCATGTATGAGGGCCCGGGTTCGATCCCGGGGACTGAGGGAAAACACCA
alttRNA-Ala-NNN-1982	Ala	NNN	12.9	0	0	0	0	0	0	0	0	0	0	0	0	0	0	0	0	0	GCTGTAGCTCAGTAGTAGAGGACTTGCTCGGCATGTGTAAGGGCCTGGGTTCGATCCCTGGGACCGAGGGAAAGCACCA
tRX-Und-NNN-3932	Und	NNN	21.1	1	1	1	1	1	1	1	1	0	1	1	1	1	1	1	1	1	GGCTGGTGAGATGGCTCAGCGATTAAGGGCACTGGCTGCTCTTCCAGAGGTCCTGAGTTCAAGTCCCAGCAGCCACCA
alttRNA-Und-NNN-3542	Und	NNN	24	0	0	0	0	0	0	0	0	0	0	0	0	0	0	0	0	0	GGCTGGACAGATGGCTCAGCGATTAAGAGTGCTGGCTGCGCTTCCAGAGGTCCTGAGTTCAATTCCCAGCAGCCACCA
tRX-Ala-NNN-986	Ala	NNN	22.8	1	1	1	1	1	1	1	1	1	1	0	1	1	1	1	1	1	AGGGAAATGGCTCAGTAGGTAAGAGCACTTGCTATGCAAGCCTGAGGATCTGAGTTCAAATCCCCAGATCCCCTACCA
alttRNA-Ala-NNN-1985	Ala	NNN	24.4	0	0	0	0	0	0	0	0	0	0	1	0	0	0	0	0	0	AGGGAAATGGCTCAGTAGGTAAGAGCACTTGCTATGCAAGCCTGAGGATCTGAGTTCAAATCCCCAGGTCCCCTACCA
alttRNA-Ala-NNN-1986	Ala	NNN	26.3	0	0	0	0	0	0	0	0	0	0	0	0	0	0	0	0	0	GGGGAAGTGGCTCAGTAGGTAAGAGCACTTGCTGTGCAAGCCTGAGGACCTGAGTTCGAATCCCCAGATCCCTTACCA
tRX-Und-NNN-3274	Und	NNN	24.9	1	1	1	1	1	1	0	1	0	1	1	1	1	1	1	0	1	TGGGAGGTGGCTCAGTGGATAAGAGCACCTGCTGAGTAGACAAGAGGACCTGAGTTCAAATCCCCAGAATGATAAAAACCA
alttRNA-Und-NNN-3546	Und	NNN	29.5	0	0	0	0	0	0	1	0	0	0	0	0	0	0	0	0	0	GTGGCTCAGTGGATAAGAGCACCTGCTGAGTAGACAAGAGGACCTGAGTTCAAATCCTCAGAACGCCA
alttRNA-Und-NNN-3545	Und	NNN	25.1	0	0	0	0	0	0	0	0	1	0	0	0	0	0	0	1	0	GTGGCTCAGTGGATAAGAGCACCTGCTGAGTAGACAAGAGGACCTGAGTTCAAATCCCCAGAACGCCA
tRX-Und-NNN-2903	Und	NNN	20.2	1	1	1	1	1	1	1	1	1	1	1	1	1	1	1	1	1	GATGGCTCAGTGGTTATGAGTACCGATTGCTTTTTCAGAGGACCTGGGTTCAACTCCCAGCACCCACCA
alttRNA-Und-NNN-3548	Und	NNN	27.5	0	0	0	0	0	0	0	0	0	0	0	0	0	0	0	0	0	GATGGCTCAGAGGTTTAAGAGCACTGATTGCTTTTCCAGAGGACCTGGGTTCAAGTCCCAGCACCCACCA
tRX-Ser-NNN-4649	Ser	NNN	29.4	1	1	1	1	1	1	1	1	1	1	1	1	1	1	1	1	1	GATGGCTCAGTGGTTAAGAGCACTGACTACTCTTCCAGGGGTCCTGAGTTCAATTCCCAGCAACCACCA
tRX-Ser-NNN-8334	Ser	NNN	26.1	1	1	1	1	1	1	1	1	0	1	0	1	1	1	1	1	1	GAGAGGTGGCTCAGTGGTTAAGAGCACGGACTGCTCTTCCAAAGGTCCTGAGTTCAATTCCTGGCAACCACCA
tRX-Ser-NNN-9001	Ser	NNN	23.6	1	1	0	0	0	1	0	0	1	0	0	0	0	0	0	0	0	GATGGCTCAGTGGTTAAGAGCACTGACTGCTCTTCCAAAGGTCCTGAGTTCAACTCCCAGCAACCACCA
alttRNA-Ser-NNN-11670	Ser	NNN	21.4	0	0	0	0	0	0	0	0	0	0	1	0	0	0	0	0	0	GAGAGGTGGCTCAGTGGTTAAGAGCACTGACTGCTCTTCCAAAGGTCCTGAGTTCAATTCCTGGCAACCACCA
tRX-Und-NNN-935	Und	NNN	27.6	1	1	1	1	1	1	1	0	1	1	1	1	1	1	1	1	1	GGTGGCTCAGCGGTCAAGAGCACTGGCTGCTCTTCCAGAGGTCCTGAGTTCAATTCCCAGCAATCACCA
alttRNA-Und-NNN-3551	Und	NNN	29.4	0	0	0	0	0	0	0	1	0	0	0	0	0	0	0	0	0	GGTGGCTCAGCGGTCAAGAGCACTGACTGCTCTTCCAGAGGTCCTGAGTTCAATTCCCAGCAATCACCA
alttRNA-Und-NNN-3552	Und	NNN	14.1	0	0	0	0	0	0	0	0	0	0	0	0	0	0	0	0	0	GATGGCTCAGTGGTTAAGAGCACTGTCTGCTCTTCCAGAGGGTCCCGAGTTCAATTCCCAGCAACCACCA
tRX-Ser-NNN-13644	Ser	NNN	20.9	1	1	0	1	1	1	1	1	1	1	1	1	1	1	1	1	1	GATGGCTCAGCGGTTCAGAGCAATGACTGCTCTTCCAGAGGTCCTGAGTTTGATTCCCAGCAACCACCA
tRX-Asn-NNN-390	Asn	NNN	28.6	1	1	1	1	1	1	1	1	0	1	1	1	1	1	1	1	1	GATGGCTCAGTGGTTAAGAGCACTGTCTGTTCTACCAGAGGTCCTGAGTTCAATTCCCAGCAACCACCA
alttRNA-Asn-NNN-1658	Asn	NNN	20.6	0	0	0	0	0	0	0	0	1	0	0	0	0	0	0	0	0	GATGGCTCAGTGGTTAAGAGCACTGTCTGTTCTACCAGAGTTTCTGAGTTCAATTCCCAGCAACCACCA
tRX-Arg-NNN-311	Ser	NNN	23.2	0	0	0	0	0	0	0	0	0	0	1	0	0	0	0	0	0	GTGAGATGGCTCAGTGGGTTAGAGCACCCGACTTCTCTTCCGAAGGTCCAGAGTTCAAATCCCAGCAACCACACCA
tRX-Ser-NNN-3434	Ser	NNN	28.4	1	1	1	1	1	1	1	1	0	1	1	1	1	1	1	1	1	GAATGGCTCAGTGGTTAAGAGCACTGACTGCTTGTCCAGAGGTCCTGAGTTCAATTCCCAGCAACTACACCA
alttRNA-Ser-NNN-11674	Ser	NNN	26.1	0	0	0	0	0	0	0	0	1	0	0	0	0	0	0	0	0	GGAGGAATGGCTCAGTGGTTAAGAGCACTGAATGCCTGTCCAGAGGTCCTGAGTTCAATTCCCAGCAATTCTCATCCA
tRX-Gly-NNN-463	Gly	NNN	27.7	1	0	1	0	0	1	0	0	0	0	0	0	1	0	0	0	0	GAGATGGCTCAGTGGTTAAAAGCACTGACTGCCCTTCCAGGGGTCCTGAGTTCAAATCCCAGCAACTACACCA
alttRNA-Gly-NNN-517	Gly	NNN	31.7	0	0	0	0	0	0	0	1	0	0	0	0	0	0	0	0	0	GAGATGGCTCAGTGGTTAAGAGCACTGACTGCCCTTCCAGGGGTCCTGAGTTCAAATCCCAGCAACTACACCA
alttRNA-Gly-NNN-515	Gly	NNN	26.6	0	0	0	0	0	0	0	0	1	0	0	0	0	0	0	0	0	GCGGCTGGAGAGATGGTTCAGTGGTTAAGAGCACTGACTGCCCTTCCAGGGGTCCTGAGTTCAAATCCCAGCAACTACACCA
alttRNA-Gly-NNN-518	Gly	NNN	31.7	0	0	0	0	0	0	0	0	0	0	1	0	0	0	0	0	0	GAGATGGCTCAGTGGTTAAGAGCACTGACTGTCCTTCCAGGGGTCCTGAGTTCAAATCCCAGCAACTACACCA
alttRNA-Gly-NNN-516	Gly	NNN	26.3	0	0	0	0	0	0	0	0	0	0	0	0	0	0	0	1	0	GAGATGGTTCAGTGGTTAAGAGCACTGACTGCACTTCCAGGGGTCCTGAGTTCAAATCCCAGCAACTACACCA
tRX-Ala-NNN-834	Ala	NNN	26.1	1	1	1	1	1	1	1	1	1	1	0	1	1	1	1	1	1	TTTAGCTCAGTGGTAGAGTGCTTGCCTAGCAAGCGCAAGGCCCTGGGTTTGGTCCTCAGCTATGAGGAAAGCCA
alttRNA-Ala-NNN-1989	Ala	NNN	31.2	0	0	0	0	0	0	0	0	0	0	1	0	0	0	0	0	0	TTTAGCTCAGTGGTAGAGTGCTTGCCTAGCAAGCACAAGGCCCTGGGTTTGGTCCTCAGCTATGAGGAAAGCCA
tRX-Arg-NNN-521	Arg	NNN	20.4	1	1	1	1	1	1	1	1	0	1	1	1	1	1	1	1	1	GGAAAGATGGCTCAGTTGGTGGTTGAGTACTGGTTCTTCCAGAGGACCTAGGGTTCAATTCCCAGTACCCCCACCA
tRX-Ser-NNN-3961	Ser	NNN	20.4	1	1	1	1	1	1	1	1	0	1	1	1	1	1	1	1	1	GGGGCTGGAGAGTTGGCTCAGCAGTTAAGAGCACTGACTGCTCTTCTGAAGGTCCTGAGTTCAAATCTCAGCAACCACACCA
tRX-Und-NNN-1945	Und	NNN	23	1	1	1	1	1	1	1	0	0	1	0	1	1	1	1	1	1	GATGGCTCAGTGGTTAAGAGCACTATCTGCTCTTCCAGAGGTCCTGAGTTCAATTCCCAGCCACCACCA
alttRNA-Und-NNN-3555	Und	NNN	27	0	0	0	0	0	0	0	1	1	0	1	0	0	0	0	0	0	GATGGCTCAGTGGTTAAGAGCACTGTCTGCTCTTCCAGAGGTCCTGAGTTCAATTCCCAGCCACCACCA
tRX-Ser-NNN-8044	Ser	NNN	20.7	1	1	1	1	1	1	1	0	0	1	0	1	1	1	1	1	1	GGGGCTCAGCAGTTAAGAGCACTGACTGCTCTTCTAGAGGTCCTGAGTTCAATTCCCAGCAACTACACCA
alttRNA-Ser-NNN-11677	Ser	NNN	27.6	0	0	0	0	0	0	0	1	0	0	1	0	0	0	0	0	0	GAGGTGGCTCAGCAGTTAAGAGCACTGACTGCTCTTCTAGAGGTCCTGAGTTCAATTCCCAGCAACTACACCA
tRX-Cys-NNN-184	Cys	NNN	24	1	1	1	1	1	1	1	1	0	1	0	1	1	1	1	1	1	GGGAGGTGGCTCAGTAGGTAAGAGTGTTTGTGCTACAAGCCAAATAACCTGAGTTTCAATACCCAGCAACCACCA
alttRNA-Cys-NNN-195	Cys	NNN	24	0	0	0	0	0	0	0	0	0	0	1	0	0	0	0	0	0	GGGAGGTGGCTCAGTAGGTAAGAGTGTTTGTGCTAGAAGCCAAATAACCTGAGTTTCAATACCCAGCAACCACCA
tRX-Ser-NNN-12576	Ser	NNN	22.1	1	1	1	1	1	1	1	1	1	1	0	1	1	1	1	1	1	GATGGCTCAGTGGTTAAGAACACTGACTGCTCTTCCAGAGGTTCTGAGTTCAAATCCCAGCAACCACCA
alttRNA-Ser-NNN-11679	Ser	NNN	24	0	0	0	0	0	0	0	0	1	0	0	0	0	0	0	0	0	GATGGTTCAGTGGTTAAGAGCACTGACTGCTCTTCCAGAGGTTCTGAGTTCAAATCCCAGCAACCACCA
tRX-Thr-NNN-455	Thr	NNN	21.4	1	1	1	1	1	1	1	1	0	1	0	1	1	1	1	1	1	GGGGTATGGCTCAGGAAACAGCACTTGCCTGGTATGCACAAGGGTCTAGGATCAACTCCTAGTACTATCACCA
alttRNA-Thr-NNN-493	Thr	NNN	21.3	0	0	0	0	0	0	0	0	1	0	1	0	0	0	0	0	0	GGGGTATGGCTCAGGAAACAGCACTTGCCTGGCATGCACAAGGGTCTAGGATCAACTCCTAGTACTATCACCA
tRX-Und-NNN-2492	Und	NNN	22.4	1	1	1	1	1	1	1	0	1	1	1	1	1	1	1	1	1	GATGGCTCAGTGGTTAAGAGCCCTGTTTGCTATTTCAGGGGTCCTGAGTTCAATTCCCAGCAATCGCCA
tRX-Ser-NNN-7769	Ser	NNN	24.1	1	1	1	1	1	1	1	0	0	1	0	0	1	1	1	1	1	GATGGCTCAGCGGTTAAGAGTACTGATTGCTCTTGCAGAGGTCCTGAGTTCAATTCCCAGCAACCACCA
alttRNA-Ser-NNN-11682	Ser	NNN	25.9	0	0	0	0	0	0	0	1	0	0	1	0	0	0	0	0	0	GATGGCTCAGCGGTTAAGAGTACTGACTGCTCTTGCAGAGGTCCTGAGTTCAATTCCCAGCAACCACCA
alttRNA-Ser-NNN-11681	Ser	NNN	25.2	0	0	0	0	0	0	0	0	1	0	0	1	0	0	0	0	0	GATGGCTCAGTGGTTAAGAGCACTGATTGCTCTTGCAGATGTCCTGAGTTCAATTCCCAGCAACCACCA
alttRNA-Ser-NNN-11683	Ser	NNN	13.5	0	0	0	0	0	0	0	0	0	0	0	0	0	0	0	0	0	GACAGCTCAGTGGTTAAGAGCCCTGACTGCTCTTCCAGAAGTCCTGAGTTCAATTCCCAGCAACCACCA
tRX-Ala-NNN-94	Ala	NNN	34.8	1	0	0	0	0	0	0	0	0	0	0	0	0	0	0	1	0	GGTTGGGGATTTAGCTCAGTGGTAGAGCGCTTGCCTAGCAAGCACAAGGCCCTGGGTTCAGTCCTCAGCTCGGGGGCCA
alttRNA-Ala-NNN-1991	Ala	NNN	23.1	0	0	1	0	0	0	0	0	0	0	1	0	0	0	0	0	0	GGTTGGGGATTTAGCTCAGTGGTAGAGCGCTTGCCTAGCAAGTACAAGGCCCTGGGTTCAGTCCTCAACTCGGGGGCCA
alttRNA-Ala-NNN-1992	Ala	NNN	38.3	0	0	0	0	0	0	0	1	0	0	0	0	0	0	0	0	0	GGTTGGGGATTTAGCTCAGTGGTAGAGCGCTTGCCTAGCAAGCACAAGGCCCTGGGTTCAGTCCTCAGCTCGGGGCGCCA
tRX-Ser-NNN-5515	Ser	NNN	29.8	1	1	1	1	1	1	1	1	1	1	1	1	1	1	1	1	1	GCTGGAAAGATGGCTCAGTGGTTAAGAGCACTGACTACTCTTCCAGAGGTTCTGAGTTCAATTCCCAGCAACCCCA
tRX-Ser-NNN-10612	Ser	NNN	20.1	1	1	1	1	0	1	1	1	0	1	1	1	1	1	1	1	1	GATGGCTCAGCAGTTAAGAGGACTGACTGCTCTTCCAGAGGTCCTGGGTTCAATTCCCAGGAACCACCA
tRX-Ser-NNN-7261	Ser	NNN	25.7	1	1	1	1	1	1	1	1	0	1	1	1	1	1	1	1	1	GCTGGAAAAGTGGCTCAGTGGTTAAGAGCACTGACTGCTCTTCTAGAGATCCTGAGTTCAACTCCCAGCAACCCCA
alttRNA-Ser-NNN-11688	Ser	NNN	22.1	0	0	0	0	0	0	0	0	1	0	0	0	0	0	0	0	0	GCTAGAAAAATGGCTCAGTGGTTAAGAGCACTGACTGCTCTTCTAGAGATCCTGAGTTCAACTCCCAGCAACCCCA
alttRNA-Ser-NNN-11689	Ser	NNN	26.7	0	0	0	0	0	0	0	0	0	0	0	0	0	0	0	0	0	GATGGCTCAGTGGTTAAGAGCACTGATTGCTCTTCCAGAGGTCCTGAGTTCAATTCCCAGCAACCCCA
alttRNA-Ser-NNN-11691	Ser	NNN	20.2	0	0	0	1	0	0	0	0	0	0	1	0	0	0	0	0	0	GATGGCTCAGTGGTTAAGAACATTGACTGCTCTTCCAGAGGTTCTGAGTTCAATTCCCAGCAACCACCA
tRX-Und-NNN-1141	Und	NNN	22.3	1	1	1	1	1	1	1	1	1	1	0	1	1	1	1	1	1	GGGATGGCTCAGTGGTTAAGAGCACTGGCTGCTCTTCCAGAGGTCCTGAGTTCAAATCCTAGCACCCACCA
tRX-Leu-NNN-64	Leu	NNN	28	1	1	1	1	1	1	1	0	0	1	0	1	1	1	1	1	1	GATGGCTCAGTGGTTAAGAGCACCGACTGCTCTTCCAAAGGTCCTGAGTTCAATTCTCAGCAACCACCA
tRX-Ser-NNN-14296	Ser	NNN	21.9	1	0	1	1	1	1	1	1	0	1	0	1	1	1	1	1	1	GATGGCTCAGTGGGTAAGAGCACCCAACTGCTCTTTCGAAGGTCTGGAGTTCAAATCCCAGCAACCACCA
tRX-Und-NNN-279	Und	NNN	28.6	1	1	1	1	1	1	1	1	1	1	0	1	1	1	1	1	1	GATGGCTCAGTGGTTAAGAGTACTGGCTTCTCTTCCAGAGGTCCTGAGTTCAATTCCCAGCAATCACCA
alttRNA-Und-NNN-3559	Und	NNN	26.2	0	0	0	0	0	0	0	0	0	0	1	0	0	0	0	0	0	GGCTGGAGAGTTGGCTCAGTGGTTAAGAGTACTGGCTTCTCTTCCAGAGGTCCTGAGTTCAATTCCCAGCAATCACCA
alttRNA-Asn-NNN-2268	Asn	NNN	24.4	0	0	0	0	0	0	0	0	0	0	0	0	0	0	0	0	0	GATGGCTCAGTGGTTAAGAGCACTGACTGCTCTTCCAGAGGCCCCGAGTTCAATTCCCAGCAACCACCA
alttRNA-Ala-NNN-1993	Ala	NNN	15.4	1	1	1	1	1	1	1	0	1	1	0	1	1	1	1	1	1	GCTGGAGATGTGGCTCAGCTGGCAGAGTGCTTGCCTAGCATGCAAGACATGGTGGGTCCCATGCCCAGCCCCA
alttRNA-Ala-NNN-1994	Ala	NNN	13.8	0	0	0	0	0	0	0	0	0	0	1	0	0	0	0	0	0	GCTGGAGATGTGGCTCAGCTGGCAGAGTGCTTGCCTAGCATGCAAGAAATGGTGGGTCCCATGCCCAGCCCCA
tRX-Ser-NNN-6098	Ser	NNN	24	1	1	1	1	1	1	1	0	0	1	1	1	1	1	1	1	1	GATAGCTCAGTGGGTAAGAGCACTGACTGCTCTTCCCAAGGTCCTGAGTTCAAATCCCAGCAACCACCA
tRX-Und-NNN-1932	Und	NNN	25.4	1	1	1	1	1	1	1	1	0	1	1	1	1	1	1	1	1	GATGGCTCAGCAGTTAAGAGCACTGACTGCTCTCACAGAGGACCTGGGTTCAATTCCCAGCAACCACCA
alttRNA-Und-NNN-3562	Und	NNN	22.4	0	0	0	0	0	0	0	0	1	0	0	0	0	0	0	0	0	GATGGCTCAGCAGTTAAGAGCACTGACAGCTCTCACAGAGGACCTGGGTTCAATTCCCAGCAACCACCA
alttRNA-Und-NNN-3563	Und	NNN	15.2	0	0	0	0	0	0	0	0	0	0	0	0	0	0	0	0	0	GATGGCTCAGCAGTTAAGAGCATTGACTGCTCTCACAGAGGACTTGGGTTCAATTCCCAGCACCCACCA
tRX-Leu-NNN-679	Leu	NNN	28.5	1	0	0	1	0	1	0	0	0	0	0	0	0	0	0	0	0	GGGGTTGGAGAGATGGCTCAGTGGTTAAGAGCACTGACTGCTTTCCCAAAGGTCCTGAGTTCAAATCCCAGCAACCACACCA
alttRNA-Leu-NNN-1211	Leu	NNN	28.5	0	0	1	0	0	0	0	0	0	0	0	1	0	1	0	0	0	GGGGTTGGAAAGATGGCTCAGTGGTTAAGAGCACTGACTGCTTTCCCAAAGGTCCTGAGTTCAAATCCCAGCAACCACACCA
tRX-Leu-NNN-463	Leu	NNN	26.7	1	1	1	1	1	1	1	1	0	1	1	1	1	1	1	1	1	GATGGCTCAGTGGTTAAGAGCAGTGACTATTCTTCCAAAGGTCCTGAGTTCAAATCCCAGCAACCACCA
tRX-Ala-NNN-568	Ala	NNN	29.8	1	1	1	1	1	1	1	0	0	1	0	1	1	1	1	1	1	CCTGGGGGTTGGGGATTTAGCTCAGTGATAGAGCACTTGCCTAGCAAGCAGAAGGCCCTGGGTTTGGTCCTCAGCTCTGAGACCA
alttRNA-Ala-NNN-1998	Ala	NNN	36.9	0	0	0	0	0	0	0	1	0	0	1	0	0	0	0	0	0	TTGGGGATTTAGCTCAGTGGTAGAGCACTTGCCTAGCAAGCAGAAGGCCCTGGGTTTGGTCCTCAGCTCTGAGCCA
alttRNA-Ala-NNN-1997	Ala	NNN	39	0	0	0	0	0	0	0	0	1	0	0	0	0	0	0	0	0	CTCTGGGGGTTGGGGATTTAGCTCAGTGGTAGAGCACTTGCCTAGCAAGCAGAAGGCCCTGGGTTTGGTCCTCAGCTCTGAGACCA
tRX-Ser-NNN-2270	Ser	NNN	28.4	1	1	1	1	1	1	1	0	1	1	0	1	1	1	1	1	1	GATGGCTCAGTGGGAAGAGCACTGACTGCTCTTCTGAAGGTCCTGAGTTCAAATCTCAGCAACCACCA
alttRNA-Ser-NNN-11695	Ser	NNN	30.7	0	0	0	0	0	0	0	1	0	0	0	0	0	0	0	0	0	GAGATGGCTCAGTGGGAAGAGCACTGACTGCTCTTCTGAAGGTCCTGAGTTCAAATCTCAGCAACTACACCA
alttRNA-Ser-NNN-11696	Ser	NNN	24.2	0	0	0	0	0	0	0	0	0	0	1	0	0	0	0	0	0	GATGGCTCAGTAGGAAGAGCACTGACTGCTCTTCTGAAGGTCCTGAGTTCAAATCTCAGCAACCACCA
alttRNA-Ser-NNN-11697	Ser	NNN	30	0	1	0	1	1	0	1	0	1	1	1	0	0	1	1	1	0	GATGGCTCAGTGGTTAAGAGCACTGACTGCTGTTCCAGAGGTCCTGAGTTCAATTCCCAGGAACCACCA
tRX-Ser-NNN-7894	Ser	NNN	23.6	1	0	2	0	1	1	2	1	0	0	0	1	1	2	0	2	1	GATGGCTCAGTGGTTGAGAGCACTGACTGCTCTTCCAGAGGTCCTGAGTTCAGTTCCCAGCAACCACCA
tRX-Ser-NNN-9852	Ser	NNN	24.8	1	0	1	1	0	1	1	0	0	0	0	1	0	1	0	1	0	GTGAGATGGCTCAGTTGGTAAGAGTACCTGACTGCTCTTCCGAAGGTCCGGAGTTCAAATCCCAGCAACCACACCA
tRX-Ser-NNN-13276	Ser	NNN	27.9	1	0	0	0	0	1	0	0	0	0	0	1	0	0	1	0	0	GCTGGTGAGATGGTTCAGCAGGTAAGAGCACTCACTGACTGCTCTTCCAAAGGTCCTGAGTTCAAATCCCAGCACCAACACCA
alttRNA-Ser-NNN-11701	Ser	NNN	45.8	0	0	0	0	0	0	0	0	0	0	0	0	0	0	0	0	0	GGGGATTTAGCTCAGTGGTAGAGCGCTTGCCTAGGAAGCACAAGGCCCTGGGTTCGGTCCCCAGCTCCGCCA
tRX-Ser-NNN-4034	Ser	NNN	22	1	1	1	1	1	1	1	1	0	1	1	1	1	1	1	0	1	GATAACTCAGTGGTTAAGAGCATGGACTGCTCTTCCAAAGGTCCTGAGTTCAAATCCCAGCAACCACCA
alttRNA-Ser-NNN-11704	Ser	NNN	22.7	0	0	0	0	0	0	0	0	1	0	0	0	0	0	0	0	0	GATGGCTCAGTGGTTAAGAGCACCTACTGCTCTTCCAGAGGTCCTGAGTTCAATTCCCAGCACCCACCA
tRX-Und-NNN-1305	Und	NNN	27.6	1	1	1	1	1	1	1	1	1	1	0	1	1	1	1	1	1	GATGGCTCAGCGGTTAAGAGCACTGGCTGATCTTCCAGAGGTCCTGAGTTCAATTCCCAGCAACCACCA
tRX-Ser-NNN-1421	Ser	NNN	26.2	1	0	0	0	1	1	1	0	0	1	0	0	0	1	0	0	0	TTCTATGAACATAGCTCAGTTGGTAGAGTGCTCGTCTAGAATGCGCAAAGTCCAGAGTTCGAGCCCCAGCAAGGAATCCA
alttRNA-Ser-NNN-11706	Ser	NNN	22.4	0	1	1	0	0	0	0	0	0	0	1	1	1	0	0	0	1	TTCTATGAACATAGCTCAGTTGGTAGAGTGCTCATCTAGAATGCACAAAGCCCAGAGTTCGAGCCCCAGCATGGAATCCA
alttRNA-Ser-NNN-11708	Ser	NNN	34.5	0	0	0	1	0	0	0	0	0	0	0	0	0	0	1	1	0	TTCTATGAACATAGCTCAGTTGGTAGAGTGCTCGTCTAGAATGCGCAAAGTCCAGAGTTCGAGCCCCAGCATGGAATCCA
alttRNA-Ser-NNN-11709	Ser	NNN	27.1	0	0	0	0	0	0	0	1	0	0	0	0	0	0	0	0	0	TTCTATGAACATAGCTCAGTTGGTAGAGTGCTCGTCTAGAATGCTCAAAGTCCAGAGTTCGAGCCCCAGCATGGAATCCA
alttRNA-Ser-NNN-11707	Ser	NNN	34.5	0	0	0	0	0	0	0	0	1	0	0	0	0	0	0	0	0	TTCTATGAACATAGCTCAGTTGGTAGAGTGCTCGTCTAGAATGCGCAAAGCCCAGAGTTCGAGCCCCAGCATGGAATCCA
tRX-Ser-NNN-580	Ser	NNN	39.3	1	1	1	1	1	1	1	0	1	1	0	1	1	1	1	1	1	GCCGGAGAGATGGCTCAGTGGTTAAGAGCACTTGGCTGCTCTTCCAAAGGACCTGGGTTCAATTCCCAGAACCCACATGGCACCA
alttRNA-Ser-NNN-11711	Ser	NNN	41.2	0	0	0	0	0	0	0	1	0	0	0	0	0	0	0	0	0	GATGGCTCAGTGGTTAAGAGCACTTGACTGCTCTTCCAAAGGACCTGGGTTCAATTCCCAGAACCCACCA
alttRNA-Ser-NNN-11712	Ser	NNN	39	0	0	0	0	0	0	0	0	0	0	1	0	0	0	0	0	0	GATGGCTCAGTGGTTAAGAGCACTTGGCTGCTCTTCCAAAGGACCTGGGTTCAATTCCCAGAACCCACCA
tRX-Ser-NNN-647	Ser	NNN	36.3	1	2	1	2	1	1	1	1	0	2	1	1	1	2	2	0	2	GATGGCTCAGTGGTTAAGAGCACTGACTACTCTTCCAGAGGTCCTGAGTTCAATTCTCAGCAACCACCA
tRX-Ser-NNN-5388	Ser	NNN	22.1	1	1	1	1	1	1	1	0	0	1	1	1	1	1	1	1	1	GATAGCTCAGCAGTTAAGAGCACTGACTGCTCTTCCAGAGGTCCTGAGTTCAATTCCCAGCAAACACCA
tRX-Und-NNN-1356	Und	NNN	31.3	1	1	1	1	1	1	1	1	0	1	0	1	1	1	1	1	1	GATGGCTCAGCGGTTAAGAGCAGTCCACTGCTCTTCCAGAGGTCCTGGGTTCAATTCCCAGCAACCACCA
alttRNA-Und-NNN-3565	Und	NNN	28.4	0	0	0	0	0	0	0	0	1	0	0	0	0	0	0	0	0	GATGGCTCAGAGGTTAAGAGCAGTCCACTGCTCTTCCAGAGGTCCTGGGTTCAATTCCCAGCAACCACCA
alttRNA-Und-NNN-3566	Und	NNN	24.2	0	0	0	0	0	0	0	0	0	0	1	0	0	0	0	0	0	GATGGCTCAGCGGTTAAGAGCAGTATACTGCTCTTCCAGAGGTCCTGGGTTCAATTCTCAGCAACCACCA
tRX-Ala-NNN-1356	Ala	NNN	22	1	1	1	1	1	1	1	0	0	1	0	1	1	1	1	1	1	TTTATCTCAGTGGTAGAGCGCTTGCCTAGCAAGCGCAAGGCCCTGGGTTTGGTCCTCAGCTCTGGGGAAAAACCA
alttRNA-Ala-NNN-2001	Ala	NNN	27.8	0	0	0	0	0	0	0	1	0	0	0	0	0	0	0	0	0	TTTAGCTCAGTGGTAGAGCGCTTGCCTAGCAAGCTCAAGGCCCTGGGCTCGGTCCTCAGCTCTGGGGGAAAAACCA
alttRNA-Ala-NNN-2000	Ala	NNN	22.4	0	0	0	0	0	0	0	0	1	0	0	0	0	0	0	0	0	TTTATCTCAGTGGTAGAGCGCTTGCCTAGCAAGCTCAAGGCCCTGGGTTTGGTCCTCAGCTCTGGGGAAAAACCA
alttRNA-Ala-NNN-2002	Ala	NNN	27.5	0	0	0	0	0	0	0	0	0	0	1	0	0	0	0	0	0	TTTATCTCAGTGGTAGAGCGCTTGCCTAGCAAGCTCAAGGCCCTGGGTTCGGTCCTCAGCTCTGGGGGAAAAACCA
tRX-Ser-NNN-13800	Ser	NNN	22.2	1	1	1	1	1	1	1	1	0	1	0	1	1	1	1	1	1	GATGGCTCAGTGGTTAAGAGTATTGACTGCTCTTCCCAACGTCCTGAGTTCAAATCCCAGCAACCACCA
alttRNA-Ser-NNN-11716	Ser	NNN	21.2	0	0	0	0	0	0	0	0	0	0	1	0	0	0	0	0	0	GTTGGCTCAGTGGTTAAGAGTATTGACTGCTCTTCCCAACGTCCTGAGTTCAAATCCCAGCAACCACCA
tRX-Ser-NNN-6085	Ser	NNN	25.1	1	1	1	1	1	1	1	0	1	1	1	1	1	1	1	1	1	GGTTGGCGAGATGGCTCAGCGGGTAAGAGCACTGACTGCTCTTCTGAAGGTCCTGAGTTCAAATCCCAGCAACCACCA
tRX-Ala-NNN-1969	Ala	NNN	20.8	1	1	1	1	1	1	1	1	1	1	0	1	1	1	1	1	1	GATAGCTCAGCTGGCAGAGTACTTGACTAGCATACTCAACACTCTGGGTTTGATCCCCAGCACTGCACCA
tRX-Ser-NNN-6090	Ser	NNN	24.7	1	1	1	1	0	1	0	1	0	0	2	0	0	0	0	0	1	GAGAGATGGCTCAGCGGTTAAGAGCACTGACTGCTCTTCCGAAGGTCCTGAGTTCAAATCCCAGTAACCACCA
alttRNA-Ser-NNN-11720	Ser	NNN	24.5	0	0	0	0	1	0	1	0	0	1	0	1	0	1	1	0	0	GAGAGATGGCTCAGTGGTTAAGAGTACTGACTGCTCTTCCGAAGGTCCTGAGTTCAAATCCCAGTAACCACCA
[truncated: 6,307,748 more chars]
