## Supplementary Table S2 for "Tracking tRNA evolution in closely related mouse strains" (part 1 of 3)

### Sheet: Table S2
set name	mm10	FVB_NJ	NZO_HlLtJ	BALB_cJ	CBA_J	C57BL_6NJ	DBA_2J	CAST_EiJ	SPRET_EiJ	C3H_HeJ	PWK_PhJ	NOD_ShiLtJ	129S1_SvImJ	AKR_J	A_J	WSB_EiJ	LP_J	rn6
mm10.tRX-Ser-NNN-9144-1	tRX-Ser-NNN-9144	tRX-Ser-NNN-9144	tRX-Ser-NNN-9144	tRX-Ser-NNN-9144	tRX-Ser-NNN-9144	tRX-Ser-NNN-9144	tRX-Ser-NNN-9144	tRX-Ser-NNN-9144	tRX-Ser-NNN-9144	tRX-Ser-NNN-9144	alttRNA-Ser-NNN-2	tRX-Ser-NNN-9144	tRX-Ser-NNN-9144	tRX-Ser-NNN-9144	tRX-Ser-NNN-9144	tRX-Ser-NNN-9144	tRX-Ser-NNN-9144	NA
mm10.tRX-Ser-NNN-11983-2	tRX-Ser-NNN-11983	tRX-Ser-NNN-11983	tRX-Ser-NNN-11983	tRX-Ser-NNN-11983	tRX-Ser-NNN-11983	tRX-Ser-NNN-11983	tRX-Ser-NNN-11983	tRX-Ser-NNN-11983	NA	tRX-Ser-NNN-11983	tRX-Ser-NNN-11983	tRX-Ser-NNN-11983	tRX-Ser-NNN-11983	tRX-Ser-NNN-11983	tRX-Ser-NNN-11983	tRX-Ser-NNN-11983	tRX-Ser-NNN-11983	NA
mm10.tRX-Ser-NNN-8730-1	tRX-Ser-NNN-8730	tRX-Ser-NNN-8730	tRX-Ser-NNN-8730	tRX-Ser-NNN-8730	tRX-Ser-NNN-8730	tRX-Ser-NNN-8730	tRX-Ser-NNN-8730	tRX-Ser-NNN-8730	NA	tRX-Ser-NNN-8730	tRX-Ser-NNN-8730	tRX-Ser-NNN-8730	tRX-Ser-NNN-8730	tRX-Ser-NNN-8730	tRX-Ser-NNN-8730	tRX-Ser-NNN-8730	tRX-Ser-NNN-8730	Unk
mm10.tRX-Asn-NNN-436-2	tRX-Asn-NNN-436	NA	tRX-Asn-NNN-436	tRX-Asn-NNN-436	tRX-Asn-NNN-436	tRX-Asn-NNN-436	tRX-Asn-NNN-436	NA	tRX-Asn-NNN-436	tRX-Asn-NNN-436	tRX-Asn-NNN-436	NA	tRX-Asn-NNN-436	tRX-Asn-NNN-436	tRX-Asn-NNN-436	tRX-Asn-NNN-436	alttRNA-Asn-NNN-164	NA
mm10.tRX-Ser-NNN-9005-1	tRX-Ser-NNN-9005	tRX-Ser-NNN-9005	tRX-Ser-NNN-9005	tRX-Ser-NNN-9005	tRX-Ser-NNN-9005	tRX-Ser-NNN-9005	tRX-Ser-NNN-9005	NA	tRX-Ser-NNN-9005	tRX-Ser-NNN-9005	tRX-Ser-NNN-9005	tRX-Ser-NNN-9005	tRX-Ser-NNN-9005	tRX-Ser-NNN-9005	tRX-Ser-NNN-9005	tRX-Ser-NNN-9005	tRX-Ser-NNN-9005	NA
mm10.tRX-Ser-NNN-10300-1	tRX-Ser-NNN-10300	tRX-Ser-NNN-10300	tRX-Ser-NNN-10300	tRX-Ser-NNN-10300	tRX-Ser-NNN-10300	tRX-Ser-NNN-10300	tRX-Ser-NNN-10300	tRX-Ser-NNN-10300	alttRNA-Ser-NNN-7	tRX-Ser-NNN-10300	tRX-Ser-NNN-10300	tRX-Ser-NNN-10300	tRX-Ser-NNN-10300	tRX-Ser-NNN-10300	tRX-Ser-NNN-10300	tRX-Ser-NNN-10300	tRX-Ser-NNN-10300	NA
mm10.tRX-Val-NNN-303-1	tRX-Val-NNN-303	tRX-Val-NNN-303	tRX-Val-NNN-303	tRX-Val-NNN-303	tRX-Val-NNN-303	tRX-Val-NNN-303	tRX-Val-NNN-303	tRX-Val-NNN-303	NA	tRX-Val-NNN-303	tRX-Val-NNN-303	tRX-Val-NNN-303	tRX-Val-NNN-303	tRX-Val-NNN-303	tRX-Val-NNN-303	tRX-Val-NNN-303	tRX-Val-NNN-303	Unk
mm10.tRX-Asn-NNN-573-1	tRX-Asn-NNN-573	NA	tRX-Asn-NNN-573	tRX-Asn-NNN-573	tRX-Asn-NNN-573	tRX-Asn-NNN-573	tRX-Asn-NNN-573	NA	NA	tRX-Asn-NNN-573	NA	tRX-Asn-NNN-573	tRX-Asn-NNN-573	tRX-Asn-NNN-573	tRX-Asn-NNN-573	tRX-Asn-NNN-573	tRX-Asn-NNN-573	NA
mm10.tRX-Ser-NNN-13934-1	tRX-Ser-NNN-13934	tRX-Ser-NNN-13934	tRX-Ser-NNN-13934	tRX-Ser-NNN-13934	tRX-Ser-NNN-13934	tRX-Ser-NNN-13934	tRX-Ser-NNN-13934	NA	NA	tRX-Ser-NNN-13934	alttRNA-Ser-NNN-9	NA	tRX-Ser-NNN-13934	tRX-Ser-NNN-13934	tRX-Ser-NNN-13934	NA	tRX-Ser-NNN-13934	Unk
mm10.tRX-Ala-NNN-156-1	tRX-Ala-NNN-156	tRX-Ala-NNN-156	tRX-Ala-NNN-156	tRX-Ala-NNN-156	tRX-Ala-NNN-156	tRX-Ala-NNN-156	tRX-Ala-NNN-156	alttRNA-Ala-NNN-7	alttRNA-Ala-NNN-6	tRX-Ala-NNN-156	alttRNA-Ala-NNN-8	tRX-Ala-NNN-156	tRX-Ala-NNN-156	tRX-Ala-NNN-156	tRX-Ala-NNN-156	tRX-Ala-NNN-156	tRX-Ala-NNN-156	NA
mm10.tRX-Ser-NNN-9360-1	tRX-Ser-NNN-9360	tRX-Ser-NNN-9360	tRX-Ser-NNN-9360	tRX-Ser-NNN-9360	tRX-Ser-NNN-9360	tRX-Ser-NNN-9360	tRX-Ser-NNN-9360	alttRNA-Ser-NNN-12	alttRNA-Ser-NNN-11	tRX-Ser-NNN-9360	tRX-Ser-NNN-9360	tRX-Ser-NNN-9360	tRX-Ser-NNN-9360	tRX-Ser-NNN-9360	tRX-Ser-NNN-9360	tRX-Ser-NNN-9360	tRX-Ser-NNN-9360	alttRNA-Ser-NNN-13
mm10.tRX-Ser-NNN-7445-1	tRX-Ser-NNN-7445	tRX-Ser-NNN-7445	alttRNA-Ser-NNN-16	tRX-Ser-NNN-7445	tRX-Ser-NNN-7445	tRX-Ser-NNN-7445	tRX-Ser-NNN-7445	alttRNA-Ser-NNN-16	alttRNA-Ser-NNN-17	tRX-Ser-NNN-7445	tRX-Ser-NNN-7445	tRX-Ser-NNN-7445	tRX-Ser-NNN-7445	tRX-Ser-NNN-7445	tRX-Ser-NNN-7445	tRX-Ser-NNN-7445	tRX-Ser-NNN-7445	NA
mm10.tRX-Ala-NNN-147-1	tRX-Ala-NNN-147	tRX-Ala-NNN-147	tRX-Ala-NNN-147	tRX-Ala-NNN-147	tRX-Ala-NNN-147	tRX-Ala-NNN-147	tRX-Ala-NNN-147	alttRNA-Ala-NNN-12	alttRNA-Ala-NNN-10	tRX-Ala-NNN-147	alttRNA-Ala-NNN-11	tRX-Ala-NNN-147	tRX-Ala-NNN-147	tRX-Ala-NNN-147	tRX-Ala-NNN-147	alttRNA-Ala-NNN-11	tRX-Ala-NNN-147	Unk
mm10.tRX-Leu-NNN-1428-1	tRX-Leu-NNN-1428	tRX-Leu-NNN-1428	tRX-Leu-NNN-1428	tRX-Leu-NNN-1428	tRX-Leu-NNN-1428	tRX-Leu-NNN-1428	tRX-Leu-NNN-1428	NA	alttRNA-Leu-NNN-135	tRX-Leu-NNN-1428	tRX-Leu-NNN-1428	tRX-Leu-NNN-1428	tRX-Leu-NNN-1428	tRX-Leu-NNN-1428	tRX-Leu-NNN-1428	NA	tRX-Leu-NNN-1428	NA
mm10.tRX-Arg-NNN-346-1	tRX-Arg-NNN-346	tRX-Arg-NNN-346	tRX-Arg-NNN-346	tRX-Arg-NNN-346	tRX-Arg-NNN-346	tRX-Arg-NNN-346	NA	alttRNA-Arg-NNN-42	tRX-Arg-NNN-346	tRX-Arg-NNN-346	tRX-Arg-NNN-346	tRX-Arg-NNN-346	tRX-Arg-NNN-346	NA	tRX-Arg-NNN-346	NA	tRX-Arg-NNN-346	NA
mm10.tRX-Und-NNN-3949-1	tRX-Und-NNN-3949	NA	NA	NA	alttRNA-Und-NNN-189	tRX-Und-NNN-3949	alttRNA-Und-NNN-189	alttRNA-Und-NNN-191	alttRNA-Und-NNN-190	alttRNA-Und-NNN-189	alttRNA-Und-NNN-191	NA	alttRNA-Und-NNN-189	alttRNA-Und-NNN-189	NA	alttRNA-Und-NNN-189	alttRNA-Und-NNN-189	alttRNA-Und-NNN-192
mm10.tRX-Ser-NNN-7760-40	tRX-Ser-NNN-7760	tRX-Ser-NNN-7760	tRX-Ser-NNN-7760	NA	tRX-Ser-NNN-7760	NA	tRX-Ser-NNN-7760	NA	NA	tRX-Ser-NNN-7760	tRX-Ser-NNN-7760	NA	tRX-Ser-NNN-7760	tRX-Ser-NNN-7760	tRX-Ser-NNN-7760	NA	tRX-Ser-NNN-7760	NA
mm10.tRX-Ser-NNN-1964-1	tRX-Ser-NNN-1964	tRX-Ser-NNN-1964	tRX-Ser-NNN-1964	tRX-Ser-NNN-1964	tRX-Ser-NNN-1964	tRX-Ser-NNN-1964	tRX-Ser-NNN-1964	tRX-Ser-NNN-1964	tRX-Ser-NNN-1774	tRX-Ser-NNN-1964	tRX-Ser-NNN-1964	tRX-Ser-NNN-1964	tRX-Ser-NNN-1964	tRX-Ser-NNN-1964	tRX-Ser-NNN-1964	tRX-Ser-NNN-1964	tRX-Ser-NNN-1964	NA
mm10.tRX-Ser-NNN-6283-1	tRX-Ser-NNN-6283	tRX-Ser-NNN-6283	tRX-Ser-NNN-6283	alttRNA-Ser-NNN-22	alttRNA-Ser-NNN-22	tRX-Ser-NNN-6283	alttRNA-Ser-NNN-22	alttRNA-Ser-NNN-22	NA	alttRNA-Ser-NNN-22	tRX-Ser-NNN-6283	alttRNA-Ser-NNN-22	tRX-Ser-NNN-6283	tRX-Ser-NNN-6283	tRX-Ser-NNN-6283	tRX-Ser-NNN-6283	tRX-Ser-NNN-6283	Unk
mm10.tRX-Ser-NNN-5499-1	tRX-Ser-NNN-5499	tRX-Ser-NNN-5499	tRX-Ser-NNN-5499	tRX-Ser-NNN-5499	tRX-Ser-NNN-5499	tRX-Ser-NNN-5499	tRX-Ser-NNN-5499	NA	alttRNA-Ser-NNN-24	tRX-Ser-NNN-5499	NA	tRX-Ser-NNN-5499	tRX-Ser-NNN-5499	tRX-Ser-NNN-5499	tRX-Ser-NNN-5499	NA	tRX-Ser-NNN-5499	alttRNA-Ser-NNN-25
mm10.tRX-Ser-NNN-4292-1	tRX-Ser-NNN-4292	tRX-Ser-NNN-4292	tRX-Ser-NNN-4292	tRX-Ser-NNN-4292	tRX-Ser-NNN-4292	tRX-Ser-NNN-4292	tRX-Ser-NNN-4292	tRX-Ser-NNN-4292	alttRNA-Ser-NNN-28	tRX-Ser-NNN-4292	tRX-Ser-NNN-4292	tRX-Ser-NNN-4292	tRX-Ser-NNN-4292	tRX-Ser-NNN-4292	tRX-Ser-NNN-4292	tRX-Ser-NNN-4292	tRX-Ser-NNN-4292	NA
mm10.tRX-Ser-NNN-5838-1	tRX-Ser-NNN-5838	alttRNA-Ser-NNN-31	tRX-Ser-NNN-5838	tRX-Ser-NNN-5838	tRX-Ser-NNN-5838	tRX-Ser-NNN-5838	tRX-Ser-NNN-5838	alttRNA-Ser-NNN-31	alttRNA-Ser-NNN-30	tRX-Ser-NNN-5838	alttRNA-Ser-NNN-31	tRX-Ser-NNN-5838	tRX-Ser-NNN-5838	tRX-Ser-NNN-5838	tRX-Ser-NNN-5838	tRX-Ser-NNN-5838	tRX-Ser-NNN-5838	NA
mm10.tRX-Ser-NNN-6458-109	tRX-Ser-NNN-6458	NA	tRX-Ser-NNN-6458	tRX-Ser-NNN-6458	tRX-Ser-NNN-6458	tRX-Ser-NNN-6458	tRX-Ser-NNN-6458	NA	NA	tRX-Ser-NNN-6458	NA	tRX-Ser-NNN-6458	NA	tRX-Ser-NNN-6458	tRX-Ser-NNN-6458	NA	NA	NA
mm10.tRX-Und-NNN-883-1	tRX-Und-NNN-883	NA	tRX-Und-NNN-883	NA	tRX-Und-NNN-883	tRX-Und-NNN-883	tRX-Und-NNN-883	NA	alttRNA-Und-NNN-195	tRX-Und-NNN-883	tRX-Und-NNN-883	tRX-Und-NNN-883	tRX-Und-NNN-883	tRX-Und-NNN-883	tRX-Und-NNN-883	tRX-Und-NNN-883	tRX-Und-NNN-883	NA
mm10.tRX-Ser-NNN-676-1	tRX-Ser-NNN-676	tRX-Ser-NNN-676	tRX-Ser-NNN-676	tRX-Ser-NNN-676	tRX-Ser-NNN-676	tRX-Ser-NNN-676	tRX-Ser-NNN-676	tRX-Ser-NNN-676	alttRNA-Ser-NNN-33	tRX-Ser-NNN-676	NA	tRX-Ser-NNN-676	tRX-Ser-NNN-676	tRX-Ser-NNN-676	tRX-Ser-NNN-676	tRX-Ser-NNN-676	tRX-Ser-NNN-676	tRX-Ser-NNN-4185
mm10.tRX-Und-NNN-650-1	tRX-Und-NNN-650	tRX-Und-NNN-650	tRX-Und-NNN-650	tRX-Und-NNN-650	tRX-Und-NNN-650	tRX-Und-NNN-650	tRX-Und-NNN-650	tRX-Und-NNN-650	NA	tRX-Und-NNN-650	NA	tRX-Und-NNN-650	tRX-Und-NNN-650	tRX-Und-NNN-650	tRX-Und-NNN-650	tRX-Und-NNN-650	tRX-Und-NNN-650	NA
mm10.tRX-Ser-NNN-5102-108	tRX-Ser-NNN-5102	NA	NA	tRX-Ser-NNN-10545	NA	NA	tRX-Ser-NNN-10572	NA	NA	NA	NA	NA	tRX-Ser-NNN-10545	NA	tRX-Ser-NNN-10545	NA	NA	NA
mm10.tRX-Ser-NNN-12664-1	tRX-Ser-NNN-12664	tRX-Ser-NNN-12664	tRX-Ser-NNN-12664	tRX-Ser-NNN-12664	tRX-Ser-NNN-12664	tRX-Ser-NNN-12664	NA	tRX-Ser-NNN-7055	tRX-Ser-NNN-7055	tRX-Ser-NNN-12664	tRX-Ser-NNN-7055	tRX-Ser-NNN-12664	NA	tRX-Ser-NNN-12664	tRX-Ser-NNN-12664	tRX-Ser-NNN-12664	tRX-Ser-NNN-12664	Unk
mm10.tRX-Leu-NNN-1369-5	tRX-Leu-NNN-1369	tRX-Leu-NNN-1369	tRX-Leu-NNN-1369	tRX-Leu-NNN-1369	tRX-Leu-NNN-1369	tRX-Leu-NNN-1369	tRX-Leu-NNN-1369	alttRNA-Leu-NNN-138	alttRNA-Leu-NNN-137	tRX-Leu-NNN-1369	NA	tRX-Leu-NNN-1369	tRX-Leu-NNN-1369	tRX-Leu-NNN-1369	tRX-Leu-NNN-1369	tRX-Leu-NNN-1369	tRX-Leu-NNN-1369	NA
mm10.tRX-Asn-NNN-1322-1	tRX-Asn-NNN-1322	tRX-Asn-NNN-1322	tRX-Asn-NNN-1322	tRX-Asn-NNN-1322	tRX-Asn-NNN-1322	tRX-Asn-NNN-1322	tRX-Asn-NNN-1322	NA	NA	tRX-Asn-NNN-1322	tRX-Asn-NNN-1322	tRX-Asn-NNN-1322	tRX-Asn-NNN-1322	tRX-Asn-NNN-1322	tRX-Asn-NNN-1322	tRX-Asn-NNN-1322	tRX-Asn-NNN-1322	NA
mm10.tRX-Leu-NNN-315-1	tRX-Leu-NNN-315	tRX-Leu-NNN-315	NA	tRX-Leu-NNN-315	tRX-Leu-NNN-315	tRX-Leu-NNN-315	tRX-Leu-NNN-315	NA	tRX-Leu-NNN-315	tRX-Leu-NNN-315	tRX-Leu-NNN-315	tRX-Leu-NNN-315	tRX-Leu-NNN-315	tRX-Leu-NNN-315	tRX-Leu-NNN-315	tRX-Leu-NNN-315	tRX-Leu-NNN-315	alttRNA-Leu-NNN-139
mm10.tRX-Und-NNN-1366-8	tRX-Und-NNN-1366	tRX-Und-NNN-1366	tRX-Und-NNN-1366	tRX-Und-NNN-1366	tRX-Und-NNN-1366	tRX-Und-NNN-1366	tRX-Und-NNN-1366	tRX-Und-NNN-657	tRX-Und-NNN-1366	tRX-Und-NNN-1366	tRX-Und-NNN-1366	tRX-Und-NNN-1366	tRX-Und-NNN-1366	tRX-Und-NNN-1366	tRX-Und-NNN-1366	tRX-Und-NNN-1366	tRX-Und-NNN-1366	tRX-Ser-NNN-10271
mm10.tRX-Und-NNN-3691-1	tRX-Und-NNN-3691	NA	tRX-Und-NNN-3691	NA	tRX-Und-NNN-3691	tRX-Und-NNN-3691	tRX-Und-NNN-3691	tRX-Und-NNN-3691	tRX-Und-NNN-3691	NA	tRX-Und-NNN-3691	NA	tRX-Und-NNN-3691	tRX-Und-NNN-3691	tRX-Und-NNN-3691	NA	tRX-Und-NNN-3691	NA
mm10.tRX-Ser-NNN-11661-1	tRX-Ser-NNN-11661	tRX-Ser-NNN-11661	tRX-Ser-NNN-11661	tRX-Ser-NNN-11661	NA	tRX-Ser-NNN-11661	tRX-Ser-NNN-11661	tRX-Ser-NNN-11661	NA	NA	tRX-Ser-NNN-11661	tRX-Ser-NNN-11661	tRX-Ser-NNN-11661	tRX-Ser-NNN-11661	tRX-Ser-NNN-11661	NA	tRX-Ser-NNN-11661	alttRNA-Ser-NNN-38
mm10.tRX-Ala-NNN-1331-1	tRX-Ala-NNN-1331	tRX-Ala-NNN-1331	tRX-Ala-NNN-1331	tRX-Ala-NNN-1331	tRX-Ala-NNN-1331	tRX-Ala-NNN-1331	tRX-Ala-NNN-1331	tRX-Ala-NNN-1331	alttRNA-Ala-NNN-15	tRX-Ala-NNN-1331	tRX-Ala-NNN-1331	tRX-Ala-NNN-1331	tRX-Ala-NNN-1331	tRX-Ala-NNN-1331	tRX-Ala-NNN-1331	tRX-Ala-NNN-1331	tRX-Ala-NNN-1331	alttRNA-Ala-NNN-16
mm10.tRNA-Asn-GTT-5-1	tRNA-Asn-GTT-5	tRNA-Asn-GTT-5	tRNA-Asn-GTT-5	tRNA-Asn-GTT-5	tRNA-Asn-GTT-5	tRNA-Asn-GTT-5	tRNA-Asn-GTT-5	tRNA-Asn-GTT-5	NA	tRNA-Asn-GTT-5	tRNA-Asn-GTT-5_U66C	tRNA-Asn-GTT-5	tRNA-Asn-GTT-5	tRNA-Asn-GTT-5	tRNA-Asn-GTT-5	tRNA-Asn-GTT-5	tRNA-Asn-GTT-5	tRNA-Asn-GTT-1_U20aC
mm10.tRX-Ser-NNN-14176-1	tRX-Ser-NNN-14176	alttRNA-Ser-NNN-41	alttRNA-Ser-NNN-41	tRX-Ser-NNN-14176	alttRNA-Ser-NNN-41	tRX-Ser-NNN-14176	alttRNA-Ser-NNN-41	tRX-Ser-NNN-14176	tRX-Ser-NNN-14176	alttRNA-Ser-NNN-41	alttRNA-Ser-NNN-41	alttRNA-Ser-NNN-41	alttRNA-Ser-NNN-41	tRX-Ser-NNN-14176	alttRNA-Ser-NNN-41	tRX-Ser-NNN-14176	alttRNA-Ser-NNN-41	NA
mm10.tRX-Ser-NNN-2205-327	tRX-Ser-NNN-2228	NA	tRX-Ser-NNN-2228	tRX-Ser-NNN-2228	tRX-Ser-NNN-2228	NA	tRX-Ser-NNN-2228	alttRNA-Ser-NNN-43	NA	tRX-Ser-NNN-2228	NA	NA	NA	NA	NA	tRX-Ser-NNN-2228	tRX-Ser-NNN-2228	NA
mm10.tRX-Ser-NNN-5833-1	tRX-Ser-NNN-5833	alttRNA-Ser-NNN-45	alttRNA-Ser-NNN-45	tRX-Ser-NNN-5833	tRX-Ser-NNN-5833	tRX-Ser-NNN-5833	alttRNA-Ser-NNN-45	tRX-Ser-NNN-5833	alttRNA-Ser-NNN-47	tRX-Ser-NNN-5833	tRX-Ser-NNN-5833	alttRNA-Ser-NNN-45	tRX-Ser-NNN-5833	tRX-Ser-NNN-5833	alttRNA-Ser-NNN-46	alttRNA-Ser-NNN-45	alttRNA-Ser-NNN-46	NA
mm10.tRX-Und-NNN-1555-1	tRX-Und-NNN-1555	tRX-Und-NNN-1555	tRX-Und-NNN-1555	tRX-Und-NNN-1555	tRX-Und-NNN-1555	tRX-Und-NNN-1555	tRX-Und-NNN-1555	tRX-Und-NNN-1555	tRX-Und-NNN-1555	tRX-Und-NNN-1555	tRX-Und-NNN-1555	tRX-Und-NNN-1555	tRX-Und-NNN-1555	tRX-Und-NNN-1555	tRX-Und-NNN-1555	tRX-Und-NNN-1555	tRX-Und-NNN-1555	NA
mm10.tRX-Ser-NNN-11589-1	tRX-Ser-NNN-11589	tRX-Ser-NNN-11589	tRX-Ser-NNN-11589	tRX-Ser-NNN-11589	tRX-Ser-NNN-11589	tRX-Ser-NNN-11589	tRX-Ser-NNN-11589	NA	tRX-Ser-NNN-11589	tRX-Ser-NNN-11589	NA	tRX-Ser-NNN-11589	tRX-Ser-NNN-11589	tRX-Ser-NNN-11589	tRX-Ser-NNN-11589	tRX-Ser-NNN-11589	tRX-Ser-NNN-11589	NA
mm10.tRX-Ser-NNN-193-1	tRX-Ser-NNN-193	tRX-Ser-NNN-193	tRX-Ser-NNN-193	tRX-Ser-NNN-193	tRX-Ser-NNN-193	tRX-Ser-NNN-193	tRX-Ser-NNN-193	tRX-Ser-NNN-193	alttRNA-Ser-NNN-50	tRX-Ser-NNN-193	tRX-Ser-NNN-193	tRX-Ser-NNN-193	tRX-Ser-NNN-193	tRX-Ser-NNN-193	tRX-Ser-NNN-193	tRX-Ser-NNN-193	tRX-Ser-NNN-193	NA
mm10.tRX-Ser-NNN-4387-1	tRX-Ser-NNN-4387	tRX-Ser-NNN-4387	tRX-Ser-NNN-4387	tRX-Ser-NNN-4387	tRX-Ser-NNN-4387	tRX-Ser-NNN-4387	tRX-Ser-NNN-4387	tRX-Ser-NNN-4387	tRX-Ser-NNN-4387	tRX-Ser-NNN-4387	tRX-Ser-NNN-4387	tRX-Ser-NNN-4387	tRX-Ser-NNN-4387	tRX-Ser-NNN-4387	tRX-Ser-NNN-4387	tRX-Ser-NNN-4387	tRX-Ser-NNN-4387	NA
mm10.tRX-Ser-NNN-2125-2	tRX-Ser-NNN-2125	tRX-Ser-NNN-2125	tRX-Ser-NNN-2125	tRX-Ser-NNN-2125	tRX-Ser-NNN-2125	tRX-Ser-NNN-2125	tRX-Ser-NNN-2125	tRX-Ser-NNN-2125	alttRNA-Ser-NNN-53	tRX-Ser-NNN-2125	alttRNA-Ser-NNN-54	tRX-Ser-NNN-2125	tRX-Ser-NNN-2125	tRX-Ser-NNN-2125	tRX-Ser-NNN-2125	tRX-Ser-NNN-2125	tRX-Ser-NNN-2125	NA
mm10.tRX-Ser-NNN-10545-966	tRX-Ser-NNN-10545	tRX-Ser-NNN-10545	tRX-Ser-NNN-10545	tRX-Ser-NNN-10545	tRX-Ser-NNN-10545	NA	tRX-Ser-NNN-10545	NA	NA	NA	NA	NA	tRX-Ser-NNN-10545	tRX-Ser-NNN-10545	tRX-Ser-NNN-10545	tRX-Ser-NNN-10545	tRX-Ser-NNN-10572	NA
mm10.tRX-Ser-NNN-5096-1	tRX-Ser-NNN-5096	tRX-Ser-NNN-1435	tRX-Ser-NNN-5096	tRX-Ser-NNN-5096	tRX-Ser-NNN-5096	tRX-Ser-NNN-5096	tRX-Ser-NNN-5096	tRX-Ser-NNN-1435	alttRNA-Ser-NNN-56	tRX-Ser-NNN-5096	tRX-Ser-NNN-5096	tRX-Ser-NNN-5096	tRX-Ser-NNN-5096	tRX-Ser-NNN-5096	tRX-Ser-NNN-5096	alttRNA-Ser-NNN-57	tRX-Ser-NNN-5096	NA
mm10.tRX-Ser-NNN-4342-26	tRX-Ser-NNN-4342	tRX-Ser-NNN-4342	tRX-Ser-NNN-4342	tRX-Ser-NNN-4342	tRX-Ser-NNN-4342	tRX-Ser-NNN-4342	tRX-Ser-NNN-4342	NA	NA	tRX-Ser-NNN-4342	NA	tRX-Ser-NNN-4342	tRX-Ser-NNN-4342	tRX-Ser-NNN-4342	tRX-Ser-NNN-4342	tRX-Ser-NNN-4342	tRX-Ser-NNN-4342	NA
mm10.tRX-Ser-NNN-3863-1	tRX-Ser-NNN-3863	alttRNA-Ser-NNN-60	tRX-Ser-NNN-3863	alttRNA-Ser-NNN-60	tRX-Ser-NNN-3863	tRX-Ser-NNN-3863	alttRNA-Ser-NNN-60	alttRNA-Ser-NNN-61	tRX-Ser-NNN-3863	tRX-Ser-NNN-3863	tRX-Ser-NNN-3863	alttRNA-Ser-NNN-60	tRX-Ser-NNN-3863	tRX-Ser-NNN-3863	alttRNA-Ser-NNN-60	tRX-Ser-NNN-3863	tRX-Ser-NNN-3863	NA
mm10.tRX-Gly-NNN-19-1	tRX-Gly-NNN-19	tRX-Gly-NNN-19	tRX-Gly-NNN-19	tRX-Gly-NNN-19	tRX-Gly-NNN-19	tRX-Gly-NNN-19	tRX-Gly-NNN-19	tRX-Gly-NNN-19	alttRNA-Gly-NNN-28	tRX-Gly-NNN-19	tRX-Gly-NNN-19	tRX-Gly-NNN-19	tRX-Gly-NNN-19	tRX-Gly-NNN-19	tRX-Gly-NNN-19	tRX-Gly-NNN-19	tRX-Gly-NNN-19	Unk
mm10.tRX-Ser-NNN-10545-447	tRX-Ser-NNN-10545	tRX-Ser-NNN-10545	tRX-Ser-NNN-10545	tRX-Ser-NNN-10545	tRX-Ser-NNN-10545	tRX-Ser-NNN-10545	NA	NA	NA	NA	NA	NA	tRX-Ser-NNN-10545	tRX-Ser-NNN-10545	tRX-Ser-NNN-10545	NA	NA	NA
mm10.tRX-Ser-NNN-13196-1	tRX-Ser-NNN-13196	tRX-Ser-NNN-13196	tRX-Ser-NNN-13196	tRX-Ser-NNN-13196	tRX-Ser-NNN-13196	tRX-Ser-NNN-13196	tRX-Ser-NNN-13196	tRX-Ser-NNN-13196	NA	tRX-Ser-NNN-13196	NA	tRX-Ser-NNN-13196	tRX-Ser-NNN-13196	tRX-Ser-NNN-13196	tRX-Ser-NNN-13196	tRX-Ser-NNN-13196	tRX-Ser-NNN-13196	NA
mm10.tRX-Ser-NNN-7651-66	tRX-Ser-NNN-7651	tRX-Ser-NNN-7651	tRX-Ser-NNN-7651	tRX-Ser-NNN-7651	tRX-Ser-NNN-7651	tRX-Ser-NNN-7651	tRX-Ser-NNN-7651	tRX-Ser-NNN-7651	tRX-Ser-NNN-7651	tRX-Ser-NNN-7651	NA	tRX-Ser-NNN-7651	tRX-Ser-NNN-7651	tRX-Ser-NNN-7651	tRX-Ser-NNN-7651	tRX-Ser-NNN-7651	tRX-Ser-NNN-7651	NA
mm10.tRX-Ser-NNN-12298-1	tRX-Ser-NNN-12298	tRX-Ser-NNN-12298	tRX-Ser-NNN-12298	tRX-Ser-NNN-12298	tRX-Ser-NNN-12298	tRX-Ser-NNN-12298	tRX-Ser-NNN-12298	tRX-Ser-NNN-12298	tRX-Ser-NNN-12298	tRX-Ser-NNN-12298	tRX-Ser-NNN-12298	tRX-Ser-NNN-12298	tRX-Ser-NNN-12298	tRX-Ser-NNN-12298	tRX-Ser-NNN-12298	tRX-Ser-NNN-12298	tRX-Ser-NNN-12298	Unk
mm10.tRX-Ala-NNN-257-3	tRX-Ala-NNN-257	tRX-Ala-NNN-257	tRX-Ala-NNN-257	tRX-Ala-NNN-257	tRX-Ala-NNN-257	alttRNA-Ala-NNN-21	tRX-Ala-NNN-257	tRX-Ala-NNN-257	alttRNA-Ala-NNN-20	tRX-Ala-NNN-257	tRX-Ala-NNN-308	tRX-Ala-NNN-257	tRX-Ala-NNN-308	tRX-Ala-NNN-257	tRX-Ala-NNN-257	tRX-Ala-NNN-257	tRX-Ala-NNN-308	NA
mm10.tRX-Ile-NNN-240-1	tRX-Ile-NNN-240	tRX-Ile-NNN-240	tRX-Ile-NNN-240	tRX-Ile-NNN-240	tRX-Ile-NNN-240	tRX-Ile-NNN-240	tRX-Ile-NNN-240	alttRNA-Ile-NNN-23	alttRNA-Ile-NNN-23	tRX-Ile-NNN-240	alttRNA-Ile-NNN-23	tRX-Ser-NNN-12300	tRX-Ile-NNN-240	tRX-Ser-NNN-12300	tRX-Ile-NNN-240	tRX-Ser-NNN-12300	tRX-Ile-NNN-240	NA
mm10.tRX-Ser-NNN-8295-1	tRX-Ser-NNN-8295	tRX-Ser-NNN-8295	tRX-Ser-NNN-8295	tRX-Ser-NNN-8295	tRX-Ser-NNN-8295	tRX-Ser-NNN-8295	tRX-Ser-NNN-8295	tRX-Ser-NNN-8295	alttRNA-Ser-NNN-66	tRX-Ser-NNN-8295	tRX-Ser-NNN-8295	tRX-Ser-NNN-8295	tRX-Ser-NNN-8295	tRX-Ser-NNN-8295	tRX-Ser-NNN-8295	tRX-Ser-NNN-8295	tRX-Ser-NNN-8295	NA
mm10.tRX-Ser-NNN-888-1	tRX-Ser-NNN-888	tRX-Ser-NNN-888	tRX-Ser-NNN-888	tRX-Ser-NNN-888	tRX-Ser-NNN-888	tRX-Ser-NNN-888	tRX-Ser-NNN-888	tRX-Ser-NNN-888	alttRNA-Ser-NNN-68	tRX-Ser-NNN-888	tRX-Ser-NNN-1067	tRX-Ser-NNN-888	tRX-Ser-NNN-888	tRX-Ser-NNN-888	tRX-Ser-NNN-888	tRX-Ser-NNN-888	tRX-Ser-NNN-888	NA
mm10.tRX-Ser-NNN-13347-1	tRX-Ser-NNN-13347	tRX-Ser-NNN-13347	tRX-Ser-NNN-13347	tRX-Ser-NNN-13347	tRX-Ser-NNN-13347	tRX-Ser-NNN-13347	tRX-Ser-NNN-13347	tRX-Ser-NNN-13347	NA	tRX-Ser-NNN-13347	tRX-Ser-NNN-13347	tRX-Ser-NNN-13347	tRX-Ser-NNN-13347	tRX-Ser-NNN-13347	tRX-Ser-NNN-13347	tRX-Ser-NNN-13347	NA	NA
mm10.tRX-Ser-NNN-3874-1	tRX-Ser-NNN-3874	tRX-Ser-NNN-3874	tRX-Ser-NNN-3874	tRX-Ser-NNN-3874	tRX-Ser-NNN-3874	tRX-Ser-NNN-3874	tRX-Ser-NNN-3874	tRX-Ser-NNN-3874	NA	tRX-Ser-NNN-3874	tRX-Ser-NNN-3874	tRX-Ser-NNN-3874	tRX-Ser-NNN-3874	tRX-Ser-NNN-3874	tRX-Ser-NNN-3874	tRX-Ser-NNN-3874	tRX-Ser-NNN-3874	NA
mm10.tRX-Ser-NNN-9476-4	tRX-Ser-NNN-9476	tRX-Ser-NNN-9476	NA	tRX-Ser-NNN-9476	NA	tRX-Ser-NNN-9476	NA	tRX-Ser-NNN-9476	NA	tRX-Ser-NNN-9476	NA	tRX-Ser-NNN-9476	tRX-Ser-NNN-9476	tRX-Ser-NNN-9476	tRX-Ser-NNN-9476	tRX-Ser-NNN-9476	NA	NA
mm10.tRX-Ser-NNN-1620-1	tRX-Ser-NNN-1620	tRX-Ser-NNN-1620	tRX-Ser-NNN-1620	NA	NA	NA	tRX-Ser-NNN-1620	NA	tRX-Ser-NNN-1620	NA	tRX-Ser-NNN-1620	tRX-Ser-NNN-1620	tRX-Ser-NNN-1620	tRX-Ser-NNN-1620	tRX-Ser-NNN-1620	tRX-Ser-NNN-1620	tRX-Ser-NNN-1620	NA
mm10.tRX-Und-NNN-2189-1	tRX-Und-NNN-2189	tRX-Und-NNN-2189	tRX-Und-NNN-2189	tRX-Und-NNN-2189	tRX-Und-NNN-2189	tRX-Und-NNN-2189	tRX-Und-NNN-2189	alttRNA-Und-NNN-201	alttRNA-Und-NNN-200	tRX-Und-NNN-2189	NA	tRX-Und-NNN-2189	tRX-Und-NNN-2189	tRX-Und-NNN-2189	tRX-Und-NNN-2189	tRX-Und-NNN-2189	tRX-Und-NNN-2189	NA
mm10.tRX-Gly-NNN-127-1	tRX-Gly-NNN-127	tRX-Gly-NNN-127	tRX-Gly-NNN-127	tRX-Gly-NNN-127	tRX-Gly-NNN-127	tRX-Gly-NNN-127	tRX-Gly-NNN-127	NA	alttRNA-Gly-NNN-31	tRX-Gly-NNN-127	alttRNA-Gly-NNN-32	tRX-Gly-NNN-127	tRX-Gly-NNN-127	tRX-Gly-NNN-127	tRX-Gly-NNN-127	tRX-Gly-NNN-127	tRX-Gly-NNN-127	NA
mm10.tRX-Ser-NNN-8607-1	tRX-Ser-NNN-8607	alttRNA-Ser-NNN-75	alttRNA-Ser-NNN-75	alttRNA-Ser-NNN-75	alttRNA-Ser-NNN-75	tRX-Ser-NNN-8607	alttRNA-Ser-NNN-75	NA	NA	alttRNA-Ser-NNN-75	NA	alttRNA-Ser-NNN-75	tRX-Ser-NNN-8607	alttRNA-Ser-NNN-75	alttRNA-Ser-NNN-75	tRX-Ser-NNN-8607	tRX-Ser-NNN-8607	NA
mm10.tRX-Ala-NNN-916-1	tRX-Ala-NNN-916	tRX-Ala-NNN-916	tRX-Ala-NNN-916	tRX-Ala-NNN-916	tRX-Ala-NNN-916	tRX-Ala-NNN-916	tRX-Ala-NNN-916	tRX-Ala-NNN-916	alttRNA-Ala-NNN-23	tRX-Ala-NNN-916	tRX-Ala-NNN-916	tRX-Ala-NNN-916	tRX-Ala-NNN-916	tRX-Ala-NNN-916	tRX-Ala-NNN-916	tRX-Ala-NNN-916	tRX-Ala-NNN-916	alttRNA-Ala-NNN-24
mm10.tRX-Arg-NNN-348-1	tRX-Arg-NNN-348	tRX-Arg-NNN-348	tRX-Arg-NNN-348	tRX-Arg-NNN-348	tRX-Arg-NNN-348	tRX-Arg-NNN-348	tRX-Arg-NNN-348	alttRNA-Arg-NNN-45	alttRNA-Arg-NNN-44	tRX-Arg-NNN-348	tRX-Arg-NNN-348	tRX-Arg-NNN-348	tRX-Arg-NNN-348	tRX-Arg-NNN-348	tRX-Arg-NNN-348	tRX-Arg-NNN-348	tRX-Arg-NNN-348	NA
mm10.tRX-Gly-NNN-201-3	tRX-Gly-NNN-201	tRX-Gly-NNN-201	tRX-Gly-NNN-201	tRX-Gly-NNN-201	tRX-Gly-NNN-201	tRX-Gly-NNN-201	tRX-Gly-NNN-201	tRX-Gly-NNN-201	alttRNA-Gly-NNN-34	tRX-Gly-NNN-201	NA	tRX-Gly-NNN-201	tRX-Gly-NNN-201	tRX-Gly-NNN-201	tRX-Gly-NNN-201	tRX-Gly-NNN-201	tRX-Gly-NNN-201	NA
mm10.tRX-Ser-NNN-9146-2	tRX-Ser-NNN-9146	NA	tRX-Ser-NNN-9146	tRX-Ser-NNN-9146	tRX-Ser-NNN-9146	tRX-Ser-NNN-9146	tRX-Ser-NNN-9146	tRX-Ser-NNN-9146	NA	tRX-Ser-NNN-9146	NA	tRX-Ser-NNN-9146	NA	tRX-Ser-NNN-9146	tRX-Ser-NNN-9146	tRX-Ser-NNN-9146	tRX-Ser-NNN-9146	alttRNA-Ser-NNN-77
mm10.tRX-Ser-NNN-6104-1	tRX-Ser-NNN-6104	NA	NA	tRX-Ser-NNN-6104	tRX-Ser-NNN-6104	tRX-Ser-NNN-6104	NA	tRX-Ser-NNN-6104	tRX-Ser-NNN-6104	tRX-Ser-NNN-6104	tRX-Ser-NNN-6104	NA	tRX-Ser-NNN-6104	NA	tRX-Ser-NNN-6104	tRX-Ser-NNN-6104	NA	NA
mm10.tRX-Ser-NNN-7680-1	tRX-Ser-NNN-7680	tRX-Ser-NNN-7680	tRX-Ser-NNN-7680	tRX-Ser-NNN-7680	tRX-Ser-NNN-7680	tRX-Ser-NNN-7680	tRX-Ser-NNN-7680	tRX-Ser-NNN-7680	alttRNA-Ser-NNN-81	tRX-Ser-NNN-7680	alttRNA-Ser-NNN-82	tRX-Ser-NNN-7680	tRX-Ser-NNN-7680	tRX-Ser-NNN-7680	tRX-Ser-NNN-7680	tRX-Ser-NNN-7680	tRX-Ser-NNN-7680	NA
mm10.tRX-Und-NNN-2726-1	tRX-Und-NNN-2726	alttRNA-Und-NNN-203	tRX-Und-NNN-2726	tRX-Und-NNN-2726	tRX-Und-NNN-2726	tRX-Und-NNN-2726	alttRNA-Und-NNN-203	alttRNA-Und-NNN-203	tRX-Und-NNN-2726	tRX-Und-NNN-2726	tRX-Und-NNN-2726	tRX-Und-NNN-2726	alttRNA-Und-NNN-203	alttRNA-Und-NNN-203	tRX-Und-NNN-2726	tRX-Und-NNN-2726	alttRNA-Und-NNN-203	Unk
mm10.tRX-Ala-NNN-1537-1	tRX-Ala-NNN-1537	tRX-Ala-NNN-1537	tRX-Ala-NNN-1537	tRX-Ala-NNN-1537	tRX-Ala-NNN-1537	tRX-Ala-NNN-1537	tRX-Ala-NNN-1537	NA	NA	tRX-Ala-NNN-1537	tRX-Ala-NNN-1537	tRX-Ala-NNN-1537	tRX-Ala-NNN-1537	tRX-Ala-NNN-1537	tRX-Ala-NNN-1537	NA	tRX-Ala-NNN-1537	alttRNA-Ala-NNN-27
mm10.tRX-Ser-NNN-6173-1	tRX-Ser-NNN-6173	tRX-Ser-NNN-6173	tRX-Ser-NNN-6173	tRX-Ser-NNN-6173	tRX-Ser-NNN-6173	tRX-Ser-NNN-6173	tRX-Ser-NNN-6173	tRX-Ser-NNN-6173	tRX-Ser-NNN-6173	tRX-Ser-NNN-6173	tRX-Ser-NNN-6173	tRX-Ser-NNN-6173	tRX-Ser-NNN-6173	tRX-Ser-NNN-6173	tRX-Ser-NNN-6173	tRX-Ser-NNN-6173	tRX-Ser-NNN-6173	NA
mm10.tRX-Ser-NNN-4987-3	tRX-Ser-NNN-4987	tRX-Ser-NNN-4987	tRX-Ser-NNN-4987	tRX-Ser-NNN-4987	tRX-Ser-NNN-4987	tRX-Ser-NNN-4987	tRX-Ser-NNN-4987	alttRNA-Ser-NNN-85	tRX-Ser-NNN-6560	tRX-Ser-NNN-4987	NA	tRX-Ser-NNN-4987	tRX-Ser-NNN-4987	tRX-Ser-NNN-4987	tRX-Ser-NNN-4987	tRX-Ser-NNN-4987	tRX-Ser-NNN-4987	NA
mm10.tRX-Leu-NNN-1332-1	tRX-Leu-NNN-1332	tRX-Leu-NNN-1332	tRX-Leu-NNN-1332	tRX-Leu-NNN-1332	tRX-Leu-NNN-1332	tRX-Leu-NNN-1332	tRX-Leu-NNN-1332	tRX-Leu-NNN-1332	tRX-Leu-NNN-1332	tRX-Leu-NNN-1332	tRX-Leu-NNN-1332	tRX-Leu-NNN-1332	tRX-Leu-NNN-1332	tRX-Leu-NNN-1332	tRX-Leu-NNN-1332	tRX-Leu-NNN-1332	tRX-Leu-NNN-1332	NA
mm10.tRX-Und-NNN-2509-1	tRX-Und-NNN-2509	tRX-Und-NNN-2509	tRX-Und-NNN-2509	tRX-Und-NNN-2509	tRX-Und-NNN-2509	tRX-Und-NNN-2509	tRX-Und-NNN-2509	tRX-Und-NNN-2509	NA	tRX-Und-NNN-2509	NA	tRX-Und-NNN-2509	tRX-Und-NNN-2509	tRX-Und-NNN-2509	tRX-Und-NNN-2509	tRX-Und-NNN-2509	tRX-Und-NNN-2509	Unk
mm10.tRX-Ser-NNN-10710-1	tRX-Ser-NNN-10710	tRX-Ser-NNN-10710	tRX-Ser-NNN-10710	tRX-Ser-NNN-10710	tRX-Ser-NNN-10710	tRX-Ser-NNN-10710	tRX-Ser-NNN-10710	tRX-Ser-NNN-10710	tRX-Ser-NNN-8193	tRX-Ser-NNN-10710	tRX-Ser-NNN-10710	tRX-Ser-NNN-10710	tRX-Ser-NNN-10710	tRX-Ser-NNN-10710	tRX-Ser-NNN-10710	tRX-Ser-NNN-10710	tRX-Ser-NNN-10710	NA
mm10.tRX-Und-NNN-1625-1	tRX-Und-NNN-1625	NA	tRX-Und-NNN-1625	NA	NA	tRX-Und-NNN-1625	NA	tRX-Und-NNN-1625	NA	NA	NA	NA	NA	NA	NA	NA	NA	NA
mm10.tRX-Ser-NNN-12361-21	tRX-Ser-NNN-12361	tRX-Ser-NNN-12361	tRX-Ser-NNN-12361	tRX-Ser-NNN-12361	NA	tRX-Ser-NNN-12361	tRX-Ser-NNN-12361	tRX-Ser-NNN-12361	NA	tRX-Ser-NNN-12361	tRX-Ser-NNN-12361	tRX-Ser-NNN-12361	tRX-Ser-NNN-12361	tRX-Ser-NNN-12361	tRX-Ser-NNN-12361	tRX-Ser-NNN-12361	tRX-Ser-NNN-12361	NA
mm10.tRX-Ser-NNN-3479-1	tRX-Ser-NNN-3479	tRX-Ser-NNN-3479	tRX-Ser-NNN-3479	tRX-Ser-NNN-3479	tRX-Ser-NNN-3479	tRX-Ser-NNN-3479	tRX-Ser-NNN-3479	alttRNA-Ser-NNN-89	NA	tRX-Ser-NNN-3479	tRX-Ser-NNN-3479	tRX-Ser-NNN-3479	tRX-Ser-NNN-3479	tRX-Ser-NNN-3479	tRX-Ser-NNN-3479	tRX-Ser-NNN-3479	tRX-Ser-NNN-3479	NA
mm10.tRX-Ser-NNN-13140-8	tRX-Ser-NNN-13140	NA	NA	NA	NA	tRX-Ser-NNN-13140	NA	NA	NA	NA	NA	NA	NA	NA	NA	NA	NA	NA
mm10.tRX-Ser-NNN-2690-3	tRX-Ser-NNN-2690	tRX-Ser-NNN-2690	tRX-Ser-NNN-2690	tRX-Ser-NNN-2690	tRX-Ser-NNN-2690	tRX-Ser-NNN-2690	tRX-Ser-NNN-2690	tRX-Ser-NNN-2690	NA	tRX-Ser-NNN-2690	tRX-Ser-NNN-2690	tRX-Ser-NNN-2690	tRX-Ser-NNN-2690	tRX-Ser-NNN-2690	tRX-Ser-NNN-2690	tRX-Ser-NNN-2690	tRX-Ser-NNN-2690	NA
mm10.tRX-Ser-NNN-284-1	tRX-Ser-NNN-284	tRX-Ser-NNN-284	tRX-Ser-NNN-284	tRX-Ser-NNN-284	tRX-Ser-NNN-284	tRX-Ser-NNN-284	tRX-Ser-NNN-284	tRX-Ser-NNN-284	alttRNA-Ser-NNN-92	tRX-Ser-NNN-284	tRX-Ser-NNN-284	tRX-Ser-NNN-284	tRX-Ser-NNN-284	tRX-Ser-NNN-284	tRX-Ser-NNN-284	tRX-Ser-NNN-284	tRX-Ser-NNN-284	NA
mm10.tRX-Leu-NNN-1473-1	tRX-Leu-NNN-1473	NA	tRX-Leu-NNN-1473	tRX-Leu-NNN-1473	tRX-Leu-NNN-1473	tRX-Leu-NNN-1473	tRX-Leu-NNN-1473	alttRNA-Leu-NNN-144	alttRNA-Leu-NNN-143	tRX-Leu-NNN-1473	tRX-Leu-NNN-1473	NA	tRX-Leu-NNN-1473	tRX-Leu-NNN-1473	NA	tRX-Leu-NNN-1473	tRX-Leu-NNN-1473	NA
mm10.tRX-Ser-NNN-3397-1	tRX-Ser-NNN-3397	tRX-Ser-NNN-3397	tRX-Ser-NNN-3397	tRX-Ser-NNN-3397	alttRNA-Ser-NNN-94	tRX-Ser-NNN-3397	alttRNA-Ser-NNN-94	tRX-Ser-NNN-3397	alttRNA-Ser-NNN-94	alttRNA-Ser-NNN-94	alttRNA-Ser-NNN-94	tRX-Ser-NNN-3397	tRX-Ser-NNN-3397	tRX-Ser-NNN-3397	tRX-Ser-NNN-3397	tRX-Ser-NNN-3397	tRX-Ser-NNN-3397	NA
mm10.tRX-Ala-NNN-266-1	tRX-Ala-NNN-266	tRX-Ala-NNN-266	tRX-Ala-NNN-266	tRX-Ala-NNN-266	tRX-Ala-NNN-266	tRX-Ala-NNN-266	tRX-Ala-NNN-266	alttRNA-Ala-NNN-31	alttRNA-Ala-NNN-30	tRX-Ala-NNN-266	alttRNA-Ala-NNN-32	tRX-Ala-NNN-266	tRX-Ala-NNN-266	tRX-Ala-NNN-266	tRX-Ala-NNN-266	tRX-Ala-NNN-266	tRX-Ala-NNN-266	NA
mm10.tRX-Ser-NNN-8005-48	tRX-Ser-NNN-8005	tRX-Ser-NNN-8005	NA	NA	NA	NA	NA	NA	NA	tRX-Ser-NNN-8005	NA	NA	NA	NA	NA	NA	NA	NA
mm10.tRX-Leu-NNN-1134-1	tRX-Leu-NNN-1134	tRX-Leu-NNN-1134	tRX-Leu-NNN-1134	tRX-Leu-NNN-1134	tRX-Leu-NNN-1134	tRX-Leu-NNN-1134	tRX-Leu-NNN-1134	tRX-Leu-NNN-1134	NA	tRX-Leu-NNN-1134	tRX-Leu-NNN-1134	tRX-Leu-NNN-1134	NA	tRX-Leu-NNN-1134	NA	tRX-Leu-NNN-1134	tRX-Leu-NNN-1134	NA
mm10.tRX-Leu-NNN-146-1	tRX-Leu-NNN-146	tRX-Leu-NNN-146	tRX-Leu-NNN-146	tRX-Leu-NNN-146	tRX-Leu-NNN-146	tRX-Leu-NNN-146	tRX-Leu-NNN-146	alttRNA-Leu-NNN-147	tRX-Leu-NNN-146	tRX-Leu-NNN-146	alttRNA-Leu-NNN-147	tRX-Leu-NNN-146	tRX-Leu-NNN-146	tRX-Leu-NNN-146	tRX-Leu-NNN-146	tRX-Leu-NNN-146	tRX-Leu-NNN-146	NA
mm10.tRX-Ser-NNN-64-1	tRX-Ser-NNN-64	tRX-Ser-NNN-64	tRX-Ser-NNN-64	tRX-Ser-NNN-64	tRX-Ser-NNN-64	tRX-Ser-NNN-64	tRX-Ser-NNN-64	tRX-Ser-NNN-64	NA	tRX-Ser-NNN-64	alttRNA-Ser-NNN-97	tRX-Ser-NNN-64	tRX-Ser-NNN-64	tRX-Ser-NNN-64	tRX-Ser-NNN-64	tRX-Ser-NNN-64	tRX-Ser-NNN-64	alttRNA-Ser-NNN-98
mm10.tRX-Und-NNN-798-1	tRX-Und-NNN-798	tRX-Und-NNN-798	tRX-Und-NNN-798	tRX-Und-NNN-798	tRX-Und-NNN-798	tRX-Und-NNN-798	tRX-Und-NNN-798	tRX-Und-NNN-798	tRX-Und-NNN-798	tRX-Und-NNN-798	tRX-Und-NNN-798	tRX-Und-NNN-798	tRX-Und-NNN-798	tRX-Und-NNN-798	tRX-Und-NNN-798	tRX-Und-NNN-798	tRX-Und-NNN-798	tRX-Ser-NNN-11096
mm10.tRX-Ser-NNN-5660-1	tRX-Ser-NNN-5660	tRX-Ser-NNN-5660	tRX-Ser-NNN-5660	tRX-Ser-NNN-5660	tRX-Ser-NNN-5660	tRX-Ser-NNN-5660	tRX-Ser-NNN-5660	tRX-Ser-NNN-5660	tRX-Ser-NNN-5660	tRX-Ser-NNN-5660	tRX-Ser-NNN-5660	tRX-Ser-NNN-5660	tRX-Ser-NNN-5660	tRX-Ser-NNN-5660	tRX-Ser-NNN-5660	tRX-Ser-NNN-5660	tRX-Ser-NNN-5660	alttRNA-Ser-NNN-101
mm10.tRX-Und-NNN-629-1	tRX-Und-NNN-629	tRX-Und-NNN-629	tRX-Und-NNN-629	tRX-Und-NNN-629	tRX-Und-NNN-629	tRX-Und-NNN-629	tRX-Und-NNN-629	tRX-Und-NNN-629	tRX-Und-NNN-629	tRX-Und-NNN-629	tRX-Und-NNN-629	tRX-Und-NNN-629	tRX-Und-NNN-629	tRX-Und-NNN-629	tRX-Und-NNN-629	alttRNA-Und-NNN-210	tRX-Und-NNN-629	Unk
mm10.tRX-Ser-NNN-10545-78	tRX-Ser-NNN-10545	tRX-Ser-NNN-10545	tRX-Ser-NNN-10545	tRX-Ser-NNN-10545	tRX-Ser-NNN-10545	tRX-Ser-NNN-10572	tRX-Ser-NNN-10545	tRX-Ser-NNN-10545	NA	tRX-Ser-NNN-10545	tRX-Ser-NNN-10545	tRX-Ser-NNN-10545	NA	tRX-Ser-NNN-10545	tRX-Ser-NNN-10545	NA	NA	NA
mm10.tRX-Ser-NNN-10545-22	tRX-Ser-NNN-10545	NA	tRX-Ser-NNN-10545	tRX-Ser-NNN-10545	tRX-Ser-NNN-10545	NA	tRX-Ser-NNN-10572	NA	NA	tRX-Ser-NNN-10545	NA	NA	NA	tRX-Ser-NNN-10572	tRX-Ser-NNN-10545	tRX-Ser-NNN-10545	tRX-Ser-NNN-10545	NA
mm10.tRX-Ser-NNN-13417-1	tRX-Ser-NNN-13417	NA	tRX-Ser-NNN-13417	tRX-Ser-NNN-13417	tRX-Ser-NNN-13417	tRX-Ser-NNN-13417	tRX-Ser-NNN-13417	NA	NA	tRX-Ser-NNN-13417	NA	tRX-Ser-NNN-13417	tRX-Ser-NNN-13417	NA	tRX-Ser-NNN-13417	tRX-Ser-NNN-13417	NA	NA
mm10.tRX-Ser-NNN-8650-1	tRX-Ser-NNN-8650	tRX-Ser-NNN-8650	tRX-Ser-NNN-8650	tRX-Ser-NNN-8650	tRX-Ser-NNN-8650	tRX-Ser-NNN-8650	tRX-Ser-NNN-8650	tRX-Ser-NNN-8650	tRX-Ser-NNN-8650	tRX-Ser-NNN-8650	tRX-Ser-NNN-8650	tRX-Ser-NNN-8650	tRX-Ser-NNN-8650	tRX-Ser-NNN-8650	tRX-Ser-NNN-8650	tRX-Ser-NNN-8650	tRX-Ser-NNN-8650	NA
mm10.tRX-Ser-NNN-2205-370	tRX-Ser-NNN-2228	NA	tRX-Ser-NNN-2228	tRX-Ser-NNN-2228	tRX-Ser-NNN-2228	tRX-Ser-NNN-2228	tRX-Ser-NNN-2228	NA	tRX-Ser-NNN-2228	tRX-Ser-NNN-2228	tRX-Ser-NNN-2228	tRX-Ser-NNN-2228	NA	tRX-Ser-NNN-2228	tRX-Ser-NNN-2228	tRX-Ser-NNN-2228	tRX-Ser-NNN-2228	alttRNA-Ser-NNN-105
mm10.tRX-Asn-NNN-1631-1	tRX-Asn-NNN-1631	tRX-Asn-NNN-1631	tRX-Asn-NNN-1631	tRX-Asn-NNN-1631	tRX-Asn-NNN-1631	tRX-Asn-NNN-1631	tRX-Asn-NNN-1631	tRX-Asn-NNN-1631	tRX-Asn-NNN-1631	tRX-Asn-NNN-1631	tRX-Asn-NNN-1631	tRX-Asn-NNN-1631	tRX-Asn-NNN-1631	tRX-Asn-NNN-1631	tRX-Asn-NNN-1631	tRX-Asn-NNN-1631	tRX-Asn-NNN-1631	alttRNA-Asn-NNN-168
mm10.tRX-Und-NNN-516-1	tRX-Und-NNN-516	tRX-Und-NNN-516	tRX-Und-NNN-516	tRX-Und-NNN-516	tRX-Und-NNN-516	tRX-Und-NNN-516	tRX-Und-NNN-516	tRX-Und-NNN-516	alttRNA-Und-NNN-213	tRX-Und-NNN-516	alttRNA-Und-NNN-214	tRX-Und-NNN-516	tRX-Und-NNN-516	tRX-Und-NNN-516	tRX-Und-NNN-516	tRX-Und-NNN-516	tRX-Und-NNN-516	NA
mm10.tRX-Leu-NNN-564-1	tRX-Leu-NNN-564	tRX-Leu-NNN-564	tRX-Leu-NNN-564	tRX-Leu-NNN-564	tRX-Leu-NNN-564	tRX-Leu-NNN-564	tRX-Leu-NNN-564	tRX-Leu-NNN-564	NA	tRX-Leu-NNN-564	tRX-Leu-NNN-564	tRX-Leu-NNN-564	tRX-Leu-NNN-564	tRX-Leu-NNN-564	tRX-Leu-NNN-564	tRX-Leu-NNN-564	tRX-Leu-NNN-564	NA
mm10.tRX-Ser-NNN-6922-19	tRX-Ser-NNN-6922	NA	tRX-Ser-NNN-6922	tRX-Ser-NNN-6922	NA	NA	NA	alttRNA-Ser-NNN-107	NA	tRX-Ser-NNN-6922	NA	NA	NA	NA	tRX-Ser-NNN-6922	NA	NA	NA
mm10.tRX-Ser-NNN-1331-1	tRX-Ser-NNN-1331	tRX-Ser-NNN-1331	tRX-Ser-NNN-1331	tRX-Ser-NNN-1331	tRX-Ser-NNN-1331	tRX-Ser-NNN-1331	tRX-Ser-NNN-1331	tRX-Ser-NNN-1331	alttRNA-Ser-NNN-109	tRX-Ser-NNN-1331	tRX-Ser-NNN-1331	tRX-Ser-NNN-1331	tRX-Ser-NNN-1331	tRX-Ser-NNN-1331	tRX-Ser-NNN-1331	tRX-Ser-NNN-1331	tRX-Ser-NNN-1331	NA
mm10.tRX-Ser-NNN-1494-1	tRX-Ser-NNN-1494	tRX-Ser-NNN-1494	tRX-Ser-NNN-1494	tRX-Ser-NNN-1494	tRX-Ser-NNN-1494	tRX-Ser-NNN-1494	tRX-Ser-NNN-1494	tRX-Ser-NNN-1494	alttRNA-Ser-NNN-111	tRX-Ser-NNN-1494	tRX-Ser-NNN-1494	tRX-Ser-NNN-1494	tRX-Ser-NNN-1494	tRX-Ser-NNN-1494	tRX-Ser-NNN-1494	tRX-Ser-NNN-1494	tRX-Ser-NNN-1494	NA
mm10.tRX-Ser-NNN-3938-1	tRX-Ser-NNN-3938	NA	tRX-Ser-NNN-3938	tRX-Ser-NNN-3938	tRX-Ser-NNN-3938	tRX-Ser-NNN-3938	tRX-Ser-NNN-3938	NA	NA	tRX-Ser-NNN-3938	NA	NA	tRX-Ser-NNN-3938	tRX-Ser-NNN-3938	tRX-Ser-NNN-3938	NA	tRX-Ser-NNN-3938	NA
mm10.tRX-Ser-NNN-10588-1	tRX-Ser-NNN-10588	tRX-Ser-NNN-10588	tRX-Ser-NNN-10588	tRX-Ser-NNN-10588	tRX-Ser-NNN-10588	tRX-Ser-NNN-10588	tRX-Ser-NNN-10588	tRX-Ser-NNN-10572	NA	tRX-Ser-NNN-10588	NA	tRX-Ser-NNN-10588	tRX-Ser-NNN-10588	tRX-Ser-NNN-10588	tRX-Ser-NNN-10588	tRX-Ser-NNN-10588	tRX-Ser-NNN-10588	NA
mm10.tRX-Leu-NNN-1268-1	tRX-Leu-NNN-1268	NA	tRX-Leu-NNN-407	tRX-Leu-NNN-1268	tRX-Leu-NNN-1268	tRX-Leu-NNN-1268	tRX-Leu-NNN-1268	tRX-Leu-NNN-407	NA	tRX-Leu-NNN-1268	tRX-Ser-NNN-9131	tRX-Leu-NNN-1268	NA	NA	tRX-Leu-NNN-1268	tRX-Leu-NNN-1268	NA	NA
mm10.tRX-Und-NNN-2604-1	tRX-Und-NNN-2604	NA	tRX-Und-NNN-2604	tRX-Und-NNN-2604	tRX-Und-NNN-2604	tRX-Und-NNN-2604	tRX-Und-NNN-2604	tRX-Und-NNN-2604	tRX-Und-NNN-2604	tRX-Und-NNN-2604	tRX-Und-NNN-2604	tRX-Und-NNN-2604	tRX-Und-NNN-2604	tRX-Und-NNN-2604	tRX-Und-NNN-2604	tRX-Und-NNN-2604	tRX-Und-NNN-2604	alttRNA-Und-NNN-216
mm10.tRX-Und-NNN-766-1	tRX-Und-NNN-766	tRX-Und-NNN-766	tRX-Und-NNN-766	tRX-Und-NNN-766	tRX-Und-NNN-766	tRX-Und-NNN-766	tRX-Und-NNN-766	alttRNA-Und-NNN-220	alttRNA-Und-NNN-219	tRX-Und-NNN-766	tRX-Und-NNN-766	tRX-Und-NNN-766	tRX-Und-NNN-766	tRX-Und-NNN-766	tRX-Und-NNN-766	tRX-Und-NNN-766	tRX-Und-NNN-766	NA
mm10.tRX-Ser-NNN-10533-1	tRX-Ser-NNN-10533	tRX-Ser-NNN-10533	alttRNA-Ser-NNN-115	tRX-Ser-NNN-10533	alttRNA-Ser-NNN-115	tRX-Ser-NNN-10533	alttRNA-Ser-NNN-115	alttRNA-Ser-NNN-115	tRX-Ser-NNN-10533	alttRNA-Ser-NNN-115	tRX-Ser-NNN-10533	alttRNA-Ser-NNN-115	alttRNA-Ser-NNN-115	alttRNA-Ser-NNN-115	alttRNA-Ser-NNN-115	alttRNA-Ser-NNN-115	alttRNA-Ser-NNN-115	NA
mm10.tRX-Gly-NNN-408-1	tRX-Gly-NNN-408	tRX-Gly-NNN-408	tRX-Gly-NNN-408	tRX-Gly-NNN-408	tRX-Gly-NNN-408	tRX-Gly-NNN-408	tRX-Gly-NNN-408	alttRNA-Gly-NNN-36	alttRNA-Gly-NNN-36	tRX-Gly-NNN-408	alttRNA-Gly-NNN-36	tRX-Gly-NNN-408	tRX-Gly-NNN-408	tRX-Gly-NNN-408	tRX-Gly-NNN-408	tRX-Gly-NNN-408	tRX-Gly-NNN-408	NA
mm10.tRX-Und-NNN-2224-1	tRX-Und-NNN-2224	tRX-Und-NNN-2224	tRX-Und-NNN-2224	tRX-Und-NNN-2224	alttRNA-Und-NNN-222	tRX-Und-NNN-2224	alttRNA-Und-NNN-222	alttRNA-Und-NNN-222	alttRNA-Und-NNN-222	alttRNA-Und-NNN-222	alttRNA-Und-NNN-222	tRX-Und-NNN-2224	alttRNA-Und-NNN-222	tRX-Und-NNN-2224	tRX-Und-NNN-2224	tRX-Und-NNN-2224	alttRNA-Und-NNN-222	alttRNA-Und-NNN-223
mm10.tRX-Ser-NNN-4259-1	tRX-Ser-NNN-4259	tRX-Ser-NNN-4259	tRX-Ser-NNN-4259	tRX-Ser-NNN-4259	tRX-Ser-NNN-4259	tRX-Ser-NNN-4259	tRX-Ser-NNN-4259	NA	NA	NA	tRX-Ser-NNN-4259	tRX-Ser-NNN-4259	tRX-Ser-NNN-4259	tRX-Ser-NNN-4259	tRX-Ser-NNN-4259	NA	tRX-Ser-NNN-4259	NA
mm10.tRX-Und-NNN-1214-1	tRX-Und-NNN-1214	tRX-Und-NNN-1214	tRX-Und-NNN-1214	tRX-Und-NNN-1214	NA	tRX-Und-NNN-1214	tRX-Und-NNN-1214	tRX-Und-NNN-1214	tRX-Und-NNN-1214	tRX-Und-NNN-1214	tRX-Und-NNN-1214	tRX-Und-NNN-1214	tRX-Und-NNN-1214	tRX-Und-NNN-1214	tRX-Und-NNN-1214	tRX-Und-NNN-1214	tRX-Und-NNN-1214	Unk
mm10.tRX-Ser-NNN-6212-1	tRX-Ser-NNN-6212	NA	tRX-Ser-NNN-6212	tRX-Ser-NNN-6212	NA	tRX-Ser-NNN-6212	tRX-Ser-NNN-6212	tRX-Ser-NNN-6212	NA	NA	alttRNA-Ser-NNN-118	tRX-Ser-NNN-6212	NA	tRX-Ser-NNN-6212	tRX-Ser-NNN-6212	tRX-Ser-NNN-6212	NA	Unk
mm10.tRX-Ser-NNN-7651-58	tRX-Ser-NNN-7651	tRX-Ser-NNN-7651	tRX-Ser-NNN-7651	tRX-Ser-NNN-7651	tRX-Ser-NNN-7651	tRX-Ser-NNN-7651	tRX-Ser-NNN-7651	NA	NA	tRX-Ser-NNN-7651	NA	tRX-Ser-NNN-7651	tRX-Ser-NNN-7651	tRX-Ser-NNN-7651	tRX-Ser-NNN-7651	tRX-Ser-NNN-7651	tRX-Ser-NNN-7651	Unk
mm10.tRX-Ser-NNN-147-1	tRX-Ser-NNN-147	tRX-Ser-NNN-147	tRX-Ser-NNN-147	tRX-Ser-NNN-147	tRX-Ser-NNN-147	tRX-Ser-NNN-147	tRX-Ser-NNN-147	alttRNA-Ser-NNN-122	alttRNA-Ser-NNN-121	tRX-Ser-NNN-147	alttRNA-Ser-NNN-123	tRX-Ser-NNN-147	tRX-Ser-NNN-147	tRX-Ser-NNN-147	tRX-Ser-NNN-147	tRX-Ser-NNN-147	tRX-Ser-NNN-147	NA
mm10.tRX-Asn-NNN-1595-1	tRX-Asn-NNN-1595	tRX-Asn-NNN-1595	tRX-Asn-NNN-1595	tRX-Asn-NNN-1595	tRX-Asn-NNN-1595	tRX-Asn-NNN-1595	tRX-Asn-NNN-1595	tRX-Asn-NNN-1595	alttRNA-Asn-NNN-171	tRX-Asn-NNN-1595	tRX-Asn-NNN-1595	tRX-Asn-NNN-1595	tRX-Asn-NNN-1595	tRX-Asn-NNN-1595	tRX-Asn-NNN-1595	tRX-Asn-NNN-1595	tRX-Asn-NNN-1595	NA
mm10.tRX-Gly-NNN-178-1	tRX-Gly-NNN-178	tRX-Gly-NNN-178	tRX-Gly-NNN-178	tRX-Gly-NNN-178	tRX-Gly-NNN-178	tRX-Gly-NNN-178	tRX-Gly-NNN-178	alttRNA-Gly-NNN-40	alttRNA-Gly-NNN-39	tRX-Gly-NNN-178	tRX-Gly-NNN-178	tRX-Gly-NNN-178	tRX-Gly-NNN-178	tRX-Gly-NNN-178	tRX-Gly-NNN-178	tRX-Gly-NNN-178	tRX-Gly-NNN-178	alttRNA-Gly-NNN-41
mm10.tRX-Und-NNN-1916-1	tRX-Und-NNN-1916	tRX-Und-NNN-1916	tRX-Und-NNN-1916	tRX-Und-NNN-1916	tRX-Und-NNN-1916	tRX-Und-NNN-1916	tRX-Und-NNN-1916	alttRNA-Und-NNN-227	alttRNA-Und-NNN-227	tRX-Und-NNN-1916	NA	tRX-Und-NNN-1916	tRX-Und-NNN-1916	tRX-Und-NNN-1916	tRX-Und-NNN-1916	alttRNA-Und-NNN-228	tRX-Und-NNN-1916	NA
mm10.tRX-Ser-NNN-13174-3	tRX-Ser-NNN-13174	tRX-Ser-NNN-13174	tRX-Ser-NNN-13174	tRX-Ser-NNN-13174	tRX-Ser-NNN-13174	tRX-Ser-NNN-13174	tRX-Ser-NNN-13174	NA	NA	tRX-Ser-NNN-13174	NA	tRX-Ser-NNN-13174	tRX-Ser-NNN-13174	tRX-Ser-NNN-13174	tRX-Ser-NNN-13174	tRX-Ser-NNN-13174	tRX-Ser-NNN-13174	NA
mm10.tRX-Val-NNN-145-1	tRX-Val-NNN-145	tRX-Val-NNN-145	tRX-Val-NNN-145	tRX-Val-NNN-145	tRX-Val-NNN-145	tRX-Val-NNN-145	tRX-Val-NNN-145	tRX-Val-NNN-145	alttRNA-Val-NNN-3	tRX-Val-NNN-145	tRX-Val-NNN-145	tRX-Val-NNN-145	tRX-Val-NNN-145	tRX-Val-NNN-145	tRX-Val-NNN-145	tRX-Val-NNN-145	tRX-Val-NNN-145	Unk
mm10.tRX-Asn-NNN-907-1	tRX-Asn-NNN-907	tRX-Asn-NNN-907	tRX-Asn-NNN-849	tRX-Asn-NNN-907	tRX-Asn-NNN-907	tRX-Asn-NNN-907	tRX-Asn-NNN-907	tRX-Asn-NNN-907	NA	tRX-Asn-NNN-907	tRX-Asn-NNN-907	tRX-Asn-NNN-907	tRX-Asn-NNN-907	tRX-Asn-NNN-907	tRX-Asn-NNN-907	tRX-Asn-NNN-907	tRX-Asn-NNN-907	NA
mm10.tRX-Leu-NNN-796-1	tRX-Leu-NNN-796	alttRNA-Leu-NNN-151	alttRNA-Leu-NNN-151	tRX-Leu-NNN-796	alttRNA-Leu-NNN-151	tRX-Leu-NNN-796	alttRNA-Leu-NNN-151	tRX-Leu-NNN-796	tRX-Ser-NNN-6906	alttRNA-Leu-NNN-151	alttRNA-Leu-NNN-151	alttRNA-Leu-NNN-151	alttRNA-Leu-NNN-151	alttRNA-Leu-NNN-151	alttRNA-Leu-NNN-151	tRX-Leu-NNN-796	alttRNA-Leu-NNN-151	NA
mm10.tRX-Ile-NNN-296-1	tRX-Ile-NNN-296	tRX-Ile-NNN-296	tRX-Ile-NNN-296	tRX-Ile-NNN-296	tRX-Ile-NNN-296	tRX-Ile-NNN-296	tRX-Ile-NNN-296	tRX-Ile-NNN-296	NA	tRX-Ile-NNN-296	NA	NA	NA	NA	tRX-Ile-NNN-296	tRX-Ile-NNN-296	tRX-Ile-NNN-296	NA
mm10.tRX-Cys-NNN-73-1	tRX-Cys-NNN-73	tRX-Cys-NNN-73	tRX-Cys-NNN-73	tRX-Cys-NNN-73	tRX-Cys-NNN-73	tRX-Cys-NNN-73	tRX-Cys-NNN-73	tRX-Cys-NNN-73	tRX-Cys-NNN-73	tRX-Cys-NNN-73	tRX-Cys-NNN-73	tRX-Cys-NNN-73	tRX-Cys-NNN-73	tRX-Cys-NNN-73	tRX-Cys-NNN-73	tRX-Cys-NNN-73	tRX-Cys-NNN-73	tRX-Und-NNN-2435
mm10.tRX-Ser-NNN-13199-1	tRX-Ser-NNN-13199	tRX-Ser-NNN-13199	tRX-Ser-NNN-13199	tRX-Ser-NNN-13199	tRX-Ser-NNN-13199	tRX-Ser-NNN-13199	tRX-Ser-NNN-13199	NA	alttRNA-Ser-NNN-126	tRX-Ser-NNN-13199	NA	tRX-Ser-NNN-13199	tRX-Ser-NNN-13199	tRX-Ser-NNN-13199	tRX-Ser-NNN-13199	tRX-Ser-NNN-13199	tRX-Ser-NNN-13199	NA
mm10.tRX-Und-NNN-2446-1	tRX-Und-NNN-2446	tRX-Und-NNN-2446	tRX-Und-NNN-2446	tRX-Und-NNN-2446	tRX-Und-NNN-2446	tRX-Und-NNN-2446	tRX-Und-NNN-2446	alttRNA-Und-NNN-230	alttRNA-Und-NNN-230	tRX-Und-NNN-2446	alttRNA-Und-NNN-230	tRX-Und-NNN-2446	tRX-Und-NNN-2446	tRX-Und-NNN-2446	tRX-Und-NNN-2446	tRX-Und-NNN-2446	tRX-Und-NNN-2446	NA
mm10.tRX-Gly-NNN-263-1	tRX-Gly-NNN-263	tRX-Gly-NNN-263	tRX-Gly-NNN-263	tRX-Gly-NNN-263	tRX-Gly-NNN-263	tRX-Gly-NNN-263	tRX-Gly-NNN-263	tRX-Gly-NNN-263	tRX-Gly-NNN-263	tRX-Gly-NNN-263	tRX-Gly-NNN-263	tRX-Gly-NNN-263	tRX-Gly-NNN-263	tRX-Gly-NNN-263	tRX-Gly-NNN-263	tRX-Gly-NNN-263	tRX-Gly-NNN-263	alttRNA-Gly-NNN-44
mm10.tRX-Ser-NNN-8005-265	tRX-Ser-NNN-8005	tRX-Ser-NNN-8005	tRX-Ser-NNN-8005	tRX-Ser-NNN-8005	NA	NA	tRX-Ser-NNN-8005	NA	NA	NA	NA	tRX-Ser-NNN-8005	tRX-Ser-NNN-8005	tRX-Ser-NNN-8005	tRX-Ser-NNN-8005	NA	tRX-Ser-NNN-8025	NA
mm10.tRX-Met-NNN-4-1	tRX-Met-NNN-4	tRX-Met-NNN-4	tRX-Met-NNN-4	tRX-Met-NNN-4	tRX-Met-NNN-4	tRX-Met-NNN-4	tRX-Met-NNN-4	alttRNA-Met-NNN-3	alttRNA-Met-NNN-2	tRX-Met-NNN-4	tRX-Met-NNN-4	tRX-Met-NNN-4	tRX-Met-NNN-4	tRX-Met-NNN-4	tRX-Met-NNN-4	tRX-Met-NNN-4	tRX-Met-NNN-4	NA
mm10.tRX-Arg-NNN-129-1	tRX-Arg-NNN-129	tRX-Arg-NNN-129	tRX-Arg-NNN-129	tRX-Arg-NNN-129	tRX-Arg-NNN-129	tRX-Arg-NNN-129	tRX-Arg-NNN-129	tRX-Arg-NNN-129	alttRNA-Arg-NNN-47	tRX-Arg-NNN-129	alttRNA-Arg-NNN-47	tRX-Arg-NNN-129	tRX-Arg-NNN-129	tRX-Arg-NNN-129	tRX-Arg-NNN-129	alttRNA-Arg-NNN-47	tRX-Arg-NNN-129	Unk
mm10.tRX-Ser-NNN-6458-138	tRX-Ser-NNN-6458	tRX-Ser-NNN-6458	NA	tRX-Ser-NNN-6458	tRX-Ser-NNN-6628	tRX-Ser-NNN-6458	tRX-Ser-NNN-6458	NA	NA	NA	NA	tRX-Ser-NNN-6458	tRX-Ser-NNN-6458	tRX-Ser-NNN-6458	tRX-Ser-NNN-6458	tRX-Ser-NNN-6458	NA	NA
mm10.tRX-Ser-NNN-10071-1	tRX-Ser-NNN-10071	tRX-Ser-NNN-10071	tRX-Ser-NNN-10071	tRX-Ser-NNN-10071	tRX-Ser-NNN-10071	tRX-Ser-NNN-10071	tRX-Ser-NNN-10071	alttRNA-Ser-NNN-130	alttRNA-Ser-NNN-129	tRX-Ser-NNN-10071	alttRNA-Ser-NNN-131	tRX-Ser-NNN-10071	tRX-Ser-NNN-10071	tRX-Ser-NNN-10071	tRX-Ser-NNN-10071	tRX-Ser-NNN-10071	tRX-Ser-NNN-10071	NA
mm10.tRX-Ser-NNN-7472-1	tRX-Ser-NNN-7472	tRX-Ser-NNN-7472	tRX-Ser-NNN-7472	tRX-Ser-NNN-7472	tRX-Ser-NNN-7472	tRX-Ser-NNN-7472	tRX-Ser-NNN-7472	tRX-Ser-NNN-7472	tRX-Ser-NNN-7472	tRX-Ser-NNN-7472	tRX-Ser-NNN-7472	tRX-Ser-NNN-7472	tRX-Ser-NNN-7472	tRX-Ser-NNN-7472	tRX-Ser-NNN-7472	tRX-Ser-NNN-7472	tRX-Ser-NNN-7472	NA
mm10.tRX-Ala-NNN-1827-1	tRX-Ala-NNN-1827	tRX-Ala-NNN-1827	NA	tRX-Ala-NNN-1827	tRX-Ala-NNN-1827	tRX-Ala-NNN-1827	tRX-Ala-NNN-1827	NA	alttRNA-Ala-NNN-34	tRX-Ala-NNN-1827	NA	tRX-Ala-NNN-1827	tRX-Ala-NNN-1827	tRX-Ala-NNN-1827	tRX-Ala-NNN-1827	tRX-Ala-NNN-1827	tRX-Ala-NNN-1827	alttRNA-Ala-NNN-35
mm10.tRX-Ser-NNN-11075-2	tRX-Ser-NNN-11075	tRX-Ser-NNN-11075	tRX-Ser-NNN-11075	tRX-Ser-NNN-11075	tRX-Ser-NNN-11075	tRX-Ser-NNN-11075	tRX-Ser-NNN-11075	NA	alttRNA-Ser-NNN-134	tRX-Ser-NNN-11075	NA	tRX-Ser-NNN-11075	tRX-Ser-NNN-11075	tRX-Ser-NNN-11075	tRX-Ser-NNN-11075	tRX-Ser-NNN-11075	tRX-Ser-NNN-11075	NA
mm10.tRX-Ala-NNN-1068-1	tRX-Ala-NNN-1068	alttRNA-Ala-NNN-38	tRX-Ala-NNN-1068	alttRNA-Ala-NNN-38	tRX-Ala-NNN-1068	tRX-Ala-NNN-1068	tRX-Ala-NNN-1068	tRX-Ala-NNN-1068	NA	tRX-Ala-NNN-1068	tRX-Ala-NNN-1068	alttRNA-Ala-NNN-38	tRX-Ala-NNN-1068	alttRNA-Ala-NNN-38	alttRNA-Ala-NNN-38	alttRNA-Ala-NNN-38	tRX-Ala-NNN-1068	NA
mm10.tRX-Und-NNN-1626-1	tRX-Und-NNN-1626	tRX-Und-NNN-1626	tRX-Und-NNN-1626	tRX-Und-NNN-1626	tRX-Und-NNN-1626	tRX-Und-NNN-1626	tRX-Und-NNN-1626	tRX-Und-NNN-1626	alttRNA-Und-NNN-232	tRX-Und-NNN-1626	alttRNA-Und-NNN-233	tRX-Und-NNN-1626	tRX-Und-NNN-1626	tRX-Und-NNN-1626	tRX-Und-NNN-1626	alttRNA-Und-NNN-233	tRX-Und-NNN-1626	Unk
mm10.tRX-Und-NNN-2581-1	tRX-Und-NNN-2581	tRX-Und-NNN-2581	tRX-Und-NNN-2581	tRX-Und-NNN-2581	tRX-Und-NNN-2581	tRX-Und-NNN-2581	tRX-Und-NNN-2581	tRX-Und-NNN-2581	alttRNA-Und-NNN-235	tRX-Und-NNN-2581	tRX-Und-NNN-2581	tRX-Und-NNN-2581	tRX-Und-NNN-2581	tRX-Und-NNN-2581	tRX-Und-NNN-2581	tRX-Und-NNN-2581	tRX-Und-NNN-2581	NA
mm10.tRX-Ser-NNN-7098-2	tRX-Ser-NNN-7098	NA	NA	NA	NA	tRX-Ser-NNN-7098	NA	NA	NA	NA	tRX-Ser-NNN-7098	NA	NA	NA	NA	NA	NA	NA
mm10.tRX-Gly-NNN-465-2	tRX-Gly-NNN-465	tRX-Gly-NNN-465	tRX-Gly-NNN-465	tRX-Gly-NNN-465	tRX-Gly-NNN-465	tRX-Gly-NNN-465	tRX-Gly-NNN-465	tRX-Gly-NNN-465	tRX-Ser-NNN-10991	tRX-Gly-NNN-465	tRX-Gly-NNN-465	alttRNA-Gly-NNN-46	tRX-Gly-NNN-465	tRX-Gly-NNN-465	tRX-Gly-NNN-465	tRX-Gly-NNN-465	tRX-Gly-NNN-465	NA
mm10.tRX-Ser-NNN-8948-1	tRX-Ser-NNN-8948	tRX-Ser-NNN-8948	tRX-Ser-NNN-8948	tRX-Ser-NNN-8948	tRX-Ser-NNN-8948	tRX-Ser-NNN-8948	tRX-Ser-NNN-8948	tRX-Ser-NNN-8948	NA	tRX-Ser-NNN-8948	tRX-Ser-NNN-8948	tRX-Ser-NNN-8948	tRX-Ser-NNN-8948	tRX-Ser-NNN-8948	tRX-Ser-NNN-8948	tRX-Ser-NNN-8948	tRX-Ser-NNN-8948	NA
mm10.tRX-Ser-NNN-5692-1	tRX-Ser-NNN-5692	tRX-Ser-NNN-5692	tRX-Ser-NNN-5692	tRX-Ser-NNN-5692	tRX-Ser-NNN-5692	tRX-Ser-NNN-5692	tRX-Ser-NNN-5692	tRX-Ser-NNN-5692	tRX-Ser-NNN-5692	tRX-Ser-NNN-5692	tRX-Ser-NNN-5692	tRX-Ser-NNN-5692	tRX-Ser-NNN-5692	tRX-Ser-NNN-5692	tRX-Ser-NNN-5692	tRX-Ser-NNN-5692	tRX-Ser-NNN-5692	NA
mm10.tRX-Ser-NNN-5518-1	tRX-Ser-NNN-5518	tRX-Ser-NNN-5518	tRX-Ser-NNN-5518	tRX-Ser-NNN-5518	tRX-Ser-NNN-5518	tRX-Ser-NNN-5518	tRX-Ser-NNN-5518	tRX-Ser-NNN-5518	tRX-Ser-NNN-5518	tRX-Ser-NNN-5518	tRX-Ser-NNN-5518	tRX-Ser-NNN-5518	tRX-Ser-NNN-5518	tRX-Ser-NNN-5518	tRX-Ser-NNN-5518	tRX-Ser-NNN-5518	tRX-Ser-NNN-5518	NA
mm10.tRX-Ser-NNN-5517-1	tRX-Ser-NNN-5517	alttRNA-Ser-NNN-142	alttRNA-Ser-NNN-140	alttRNA-Ser-NNN-140	alttRNA-Ser-NNN-140	NA	alttRNA-Ser-NNN-142	alttRNA-Ser-NNN-142	alttRNA-Ser-NNN-141	alttRNA-Ser-NNN-140	alttRNA-Ser-NNN-140	alttRNA-Ser-NNN-142	alttRNA-Ser-NNN-140	alttRNA-Ser-NNN-140	alttRNA-Ser-NNN-140	alttRNA-Ser-NNN-142	alttRNA-Ser-NNN-140	NA
mm10.tRX-Leu-NNN-1314-1	tRX-Leu-NNN-1314	tRX-Leu-NNN-1314	tRX-Leu-NNN-1314	tRX-Leu-NNN-1314	tRX-Leu-NNN-1314	tRX-Leu-NNN-1314	tRX-Leu-NNN-1314	NA	NA	tRX-Leu-NNN-1314	tRX-Leu-NNN-1314	NA	NA	tRX-Leu-NNN-1314	tRX-Leu-NNN-1314	tRX-Leu-NNN-1314	NA	NA
mm10.tRX-Ser-NNN-14361-1	tRX-Ser-NNN-14361	tRX-Ser-NNN-14361	tRX-Ser-NNN-14361	tRX-Ser-NNN-14361	tRX-Ser-NNN-14361	tRX-Ser-NNN-14361	tRX-Ser-NNN-14361	tRX-Ser-NNN-14361	alttRNA-Ser-NNN-144	tRX-Ser-NNN-14361	tRX-Ser-NNN-14361	tRX-Ser-NNN-14361	tRX-Ser-NNN-14361	tRX-Ser-NNN-14361	tRX-Ser-NNN-14361	tRX-Ser-NNN-14361	tRX-Ser-NNN-14361	NA
mm10.tRX-Pro-NNN-24-1	tRX-Pro-NNN-24	tRX-Pro-NNN-24	tRX-Pro-NNN-24	tRX-Pro-NNN-24	tRX-Pro-NNN-24	tRX-Pro-NNN-24	tRX-Pro-NNN-24	NA	NA	tRX-Pro-NNN-24	NA	tRX-Pro-NNN-24	NA	tRX-Pro-NNN-24	tRX-Pro-NNN-24	tRX-Pro-NNN-24	NA	NA
mm10.tRX-Ser-NNN-3274-5	tRX-Ser-NNN-3274	tRX-Ser-NNN-3274	tRX-Ser-NNN-3274	tRX-Ser-NNN-3274	tRX-Ser-NNN-3274	tRX-Ser-NNN-3274	tRX-Ser-NNN-3274	tRX-Ser-NNN-2228	alttRNA-Ser-NNN-146	tRX-Ser-NNN-3274	NA	NA	tRX-Ser-NNN-3274	tRX-Ser-NNN-3274	tRX-Ser-NNN-3274	NA	tRX-Ser-NNN-3274	NA
mm10.tRX-Leu-NNN-868-2	tRX-Leu-NNN-868	tRX-Leu-NNN-868	alttRNA-Leu-NNN-153	alttRNA-Leu-NNN-153	alttRNA-Leu-NNN-153	tRX-Leu-NNN-868	alttRNA-Leu-NNN-153	NA	NA	alttRNA-Leu-NNN-153	tRX-Leu-NNN-868	alttRNA-Leu-NNN-153	tRX-Leu-NNN-868	tRX-Leu-NNN-868	alttRNA-Leu-NNN-153	tRX-Leu-NNN-868	tRX-Leu-NNN-868	NA
mm10.tRX-Ser-NNN-10545-833	tRX-Ser-NNN-10545	tRX-Ser-NNN-4666	tRX-Ser-NNN-10545	tRX-Ser-NNN-4666	tRX-Ser-NNN-4666	NA	tRX-Ser-NNN-4685	tRX-Ser-NNN-4666	alttRNA-Ser-NNN-147	tRX-Ser-NNN-4666	tRX-Ser-NNN-4666	tRX-Ser-NNN-4666	NA	tRX-Ser-NNN-4666	tRX-Ser-NNN-4666	tRX-Ser-NNN-4666	NA	NA
mm10.tRX-Ser-NNN-12493-1	tRX-Ser-NNN-12493	tRX-Ser-NNN-12493	tRX-Ser-NNN-12493	tRX-Ser-NNN-12493	tRX-Ser-NNN-12493	tRX-Ser-NNN-12493	tRX-Ser-NNN-12493	NA	tRX-Ser-NNN-12493	tRX-Ser-NNN-12493	NA	tRX-Ser-NNN-12493	tRX-Ser-NNN-12493	tRX-Ser-NNN-12493	tRX-Ser-NNN-12493	NA	tRX-Ser-NNN-12493	NA
mm10.tRX-Ser-NNN-759-1	tRX-Ser-NNN-759	tRX-Ser-NNN-759	tRX-Ser-NNN-759	tRX-Ser-NNN-759	tRX-Ser-NNN-759	tRX-Ser-NNN-759	tRX-Ser-NNN-759	tRX-Ser-NNN-759	alttRNA-Ser-NNN-150	tRX-Ser-NNN-759	tRX-Ser-NNN-759	tRX-Ser-NNN-759	tRX-Ser-NNN-759	tRX-Ser-NNN-759	tRX-Ser-NNN-759	tRX-Ser-NNN-759	tRX-Ser-NNN-759	tRX-Ser-NNN-6113
mm10.tRX-Asn-NNN-616-1	tRX-Asn-NNN-616	tRX-Asn-NNN-616	tRX-Asn-NNN-616	tRX-Asn-NNN-616	tRX-Asn-NNN-616	tRX-Asn-NNN-616	tRX-Asn-NNN-616	tRX-Asn-NNN-616	tRX-Asn-NNN-645	tRX-Asn-NNN-616	tRX-Asn-NNN-616	tRX-Asn-NNN-616	tRX-Asn-NNN-616	tRX-Asn-NNN-616	tRX-Asn-NNN-616	tRX-Asn-NNN-616	tRX-Asn-NNN-616	alttRNA-Asn-NNN-175
mm10.tRX-Ser-NNN-10572-20	tRX-Ser-NNN-10572	tRX-Ser-NNN-10572	tRX-Ser-NNN-10572	tRX-Ser-NNN-10572	tRX-Ser-NNN-10572	tRX-Ser-NNN-10572	tRX-Ser-NNN-10572	NA	NA	tRX-Ser-NNN-10572	NA	tRX-Ser-NNN-10572	tRX-Ser-NNN-10572	NA	tRX-Ser-NNN-10572	tRX-Ser-NNN-10572	tRX-Ser-NNN-10572	NA
mm10.tRX-Ser-NNN-11298-1	tRX-Ser-NNN-11298	tRX-Ser-NNN-11298	tRX-Ser-NNN-11298	tRX-Ser-NNN-11298	tRX-Ser-NNN-11298	tRX-Ser-NNN-11298	tRX-Ser-NNN-11298	tRX-Ser-NNN-11298	tRX-Ser-NNN-7088	tRX-Ser-NNN-11298	tRX-Ser-NNN-11298	tRX-Ser-NNN-11298	tRX-Ser-NNN-11298	tRX-Ser-NNN-11298	tRX-Ser-NNN-11298	tRX-Ser-NNN-11298	tRX-Ser-NNN-11298	NA
mm10.tRX-Ser-NNN-6685-6	tRX-Ser-NNN-6685	NA	tRX-Ser-NNN-6685	NA	NA	NA	NA	NA	NA	NA	NA	NA	NA	NA	NA	NA	NA	NA
mm10.tRX-Ser-NNN-10971-1	tRX-Ser-NNN-10971	NA	NA	NA	NA	tRX-Ser-NNN-10971	NA	NA	NA	NA	NA	NA	NA	NA	NA	NA	NA	NA
mm10.tRX-Ser-NNN-8086-1	tRX-Ser-NNN-8086	NA	tRX-Ser-NNN-8086	NA	NA	tRX-Ser-NNN-8086	NA	NA	NA	NA	NA	NA	tRX-Ser-NNN-8086	NA	NA	NA	tRX-Ser-NNN-8086	NA
mm10.tRX-Cys-NNN-48-1	tRX-Cys-NNN-48	tRX-Cys-NNN-48	tRX-Cys-NNN-48	tRX-Cys-NNN-48	tRX-Cys-NNN-48	tRX-Cys-NNN-48	tRX-Cys-NNN-48	tRX-Ser-NNN-787	alttRNA-Ser-NNN-1712	tRX-Cys-NNN-48	alttRNA-Cys-NNN-10	tRX-Cys-NNN-48	tRX-Cys-NNN-48	tRX-Cys-NNN-48	tRX-Cys-NNN-48	tRX-Cys-NNN-48	tRX-Cys-NNN-48	NA
mm10.tRX-Ser-NNN-2565-2	tRX-Ser-NNN-2565	NA	tRX-Ser-NNN-2565	tRX-Ser-NNN-2565	NA	tRX-Ser-NNN-2565	tRX-Ser-NNN-2565	NA	alttRNA-Ser-NNN-159	tRX-Ser-NNN-2565	NA	tRX-Ser-NNN-2565	tRX-Ser-NNN-2565	tRX-Ser-NNN-2565	tRX-Ser-NNN-2565	tRX-Ser-NNN-2565	tRX-Ser-NNN-2565	NA
mm10.tRX-Ser-NNN-3804-1	tRX-Ser-NNN-3804	alttRNA-Ser-NNN-161	alttRNA-Ser-NNN-161	alttRNA-Ser-NNN-161	alttRNA-Ser-NNN-161	tRX-Ser-NNN-3804	alttRNA-Ser-NNN-161	alttRNA-Ser-NNN-161	tRX-Ser-NNN-3804	alttRNA-Ser-NNN-161	tRX-Ser-NNN-3804	alttRNA-Ser-NNN-161	alttRNA-Ser-NNN-161	alttRNA-Ser-NNN-161	alttRNA-Ser-NNN-161	alttRNA-Ser-NNN-161	alttRNA-Ser-NNN-161	NA
mm10.tRX-Ser-NNN-1477-1	tRX-Ser-NNN-1477	tRX-Ser-NNN-1477	tRX-Ser-NNN-1477	tRX-Ser-NNN-1477	tRX-Ser-NNN-1477	tRX-Ser-NNN-1477	alttRNA-Ser-NNN-163	alttRNA-Ser-NNN-164	alttRNA-Ser-NNN-163	alttRNA-Ser-NNN-163	NA	tRX-Ser-NNN-1477	tRX-Ser-NNN-1477	alttRNA-Ser-NNN-163	alttRNA-Ser-NNN-163	tRX-Ser-NNN-1477	tRX-Ser-NNN-1477	NA
mm10.tRX-Ser-NNN-5774-1	tRX-Ser-NNN-5774	alttRNA-Ser-NNN-166	alttRNA-Ser-NNN-166	alttRNA-Ser-NNN-166	alttRNA-Ser-NNN-166	tRX-Ser-NNN-5774	alttRNA-Ser-NNN-166	alttRNA-Ser-NNN-166	alttRNA-Ser-NNN-167	alttRNA-Ser-NNN-166	NA	tRX-Ser-NNN-5774	tRX-Ser-NNN-5774	alttRNA-Ser-NNN-166	alttRNA-Ser-NNN-168	tRX-Ser-NNN-5774	tRX-Ser-NNN-5774	NA
mm10.tRX-Ser-NNN-6684-1	tRX-Ser-NNN-6684	tRX-Ser-NNN-6684	tRX-Ser-NNN-6684	tRX-Ser-NNN-6684	alttRNA-Ser-NNN-171	tRX-Ser-NNN-6684	alttRNA-Ser-NNN-171	alttRNA-Ser-NNN-171	tRX-Ser-NNN-5143	alttRNA-Ser-NNN-171	alttRNA-Ser-NNN-171	tRX-Ser-NNN-6684	tRX-Ser-NNN-6684	tRX-Ser-NNN-6684	tRX-Ser-NNN-6684	tRX-Ser-NNN-6684	tRX-Ser-NNN-6684	NA
mm10.tRX-Und-NNN-1579-1	tRX-Und-NNN-1579	tRX-Und-NNN-1579	tRX-Und-NNN-1579	tRX-Und-NNN-1579	tRX-Und-NNN-1579	tRX-Und-NNN-1579	tRX-Und-NNN-1579	alttRNA-Und-NNN-237	alttRNA-Und-NNN-237	tRX-Und-NNN-1579	alttRNA-Und-NNN-237	tRX-Und-NNN-1579	tRX-Und-NNN-1579	tRX-Und-NNN-1579	tRX-Und-NNN-1579	tRX-Und-NNN-1579	tRX-Und-NNN-1579	NA
mm10.tRX-Ser-NNN-10966-149	tRX-Ser-NNN-10966	NA	NA	tRX-Ser-NNN-10966	tRX-Ser-NNN-10966	tRX-Ser-NNN-10966	NA	NA	NA	NA	NA	NA	tRX-Ser-NNN-10966	tRX-Ser-NNN-10966	NA	tRX-Ser-NNN-10966	tRX-Ser-NNN-10966	NA
mm10.tRX-Ala-NNN-355-1	tRX-Ala-NNN-355	tRX-Ala-NNN-355	tRX-Ala-NNN-355	tRX-Ala-NNN-355	tRX-Ala-NNN-355	tRX-Ala-NNN-355	tRX-Ala-NNN-355	tRX-Ala-NNN-355	tRX-Ala-NNN-355	tRX-Ala-NNN-355	tRX-Ala-NNN-355	tRX-Ala-NNN-355	tRX-Ala-NNN-355	tRX-Ala-NNN-355	tRX-Ala-NNN-355	tRX-Ala-NNN-355	tRX-Ala-NNN-355	Unk
mm10.tRX-Ser-NNN-10545-311	tRX-Ser-NNN-10545	NA	NA	NA	NA	NA	NA	NA	NA	NA	NA	NA	tRX-Ser-NNN-10545	NA	NA	tRX-Ser-NNN-10545	NA	NA
mm10.tRX-Ser-NNN-6423-10	tRX-Ser-NNN-6423	tRX-Ser-NNN-6423	tRX-Ser-NNN-6423	tRX-Ser-NNN-6423	tRX-Ser-NNN-6423	tRX-Ser-NNN-6423	tRX-Ser-NNN-6423	tRX-Ser-NNN-6423	tRX-Ser-NNN-6423	tRX-Ser-NNN-6423	tRX-Ser-NNN-6423	tRX-Ser-NNN-6423	tRX-Ser-NNN-6423	tRX-Ser-NNN-6423	tRX-Ser-NNN-6423	tRX-Ser-NNN-6423	tRX-Ser-NNN-6423	NA
mm10.tRX-Val-NNN-143-1	tRX-Val-NNN-143	tRX-Val-NNN-143	tRX-Val-NNN-143	tRX-Val-NNN-143	tRX-Val-NNN-143	tRX-Val-NNN-143	tRX-Val-NNN-143	tRX-Val-NNN-143	alttRNA-Val-NNN-6	tRX-Val-NNN-143	tRX-Val-NNN-143	tRX-Val-NNN-143	tRX-Val-NNN-143	tRX-Val-NNN-143	tRX-Val-NNN-143	tRX-Val-NNN-143	tRX-Val-NNN-143	NA
mm10.tRX-Ser-NNN-2205-382	tRX-Ser-NNN-2228	tRX-Ser-NNN-2228	tRX-Ser-NNN-2228	tRX-Ser-NNN-2228	tRX-Ser-NNN-2228	tRX-Ser-NNN-2228	tRX-Ser-NNN-2228	tRX-Ser-NNN-1195	tRX-Arg-NNN-158	tRX-Ser-NNN-2228	tRX-Ser-NNN-2228	tRX-Ser-NNN-2228	tRX-Ser-NNN-2228	tRX-Ser-NNN-2228	tRX-Ser-NNN-2228	tRX-Ser-NNN-2228	tRX-Ser-NNN-2228	NA
mm10.tRX-Ser-NNN-6528-1	tRX-Ser-NNN-6528	tRX-Ser-NNN-6528	tRX-Ser-NNN-6528	tRX-Ser-NNN-6528	tRX-Ser-NNN-6528	tRX-Ser-NNN-6528	tRX-Ser-NNN-6528	tRX-Ser-NNN-6528	tRX-Ser-NNN-6528	tRX-Ser-NNN-6528	NA	tRX-Ser-NNN-6528	tRX-Ser-NNN-6528	tRX-Ser-NNN-6528	tRX-Ser-NNN-6528	tRX-Ser-NNN-6528	tRX-Ser-NNN-6528	NA
mm10.tRX-Ser-NNN-10081-1	tRX-Ser-NNN-10081	tRX-Ser-NNN-10081	tRX-Ser-NNN-10081	tRX-Ser-NNN-10081	tRX-Ser-NNN-10081	tRX-Ser-NNN-10081	tRX-Ser-NNN-10081	NA	NA	tRX-Ser-NNN-10081	NA	tRX-Ser-NNN-10081	NA	tRX-Ser-NNN-10081	tRX-Ser-NNN-10081	NA	NA	Unk
mm10.tRX-Ser-NNN-9119-24	tRX-Ser-NNN-9119	alttRNA-Ser-NNN-177	tRX-Ser-NNN-9119	tRX-Ser-NNN-9119	tRX-Ser-NNN-9119	tRX-Ser-NNN-9119	tRX-Ser-NNN-9119	tRX-Ser-NNN-9119	tRX-Ser-NNN-9119	tRX-Ser-NNN-9119	tRX-Ser-NNN-9119	alttRNA-Ser-NNN-177	tRX-Ser-NNN-9119	tRX-Ser-NNN-9119	tRX-Ser-NNN-9119	tRX-Ser-NNN-9119	tRX-Ser-NNN-9119	NA
mm10.tRX-Ser-NNN-10966-401	tRX-Ser-NNN-10966	NA	tRX-Ser-NNN-13331	tRX-Ser-NNN-10966	NA	NA	tRX-Ser-NNN-10991	tRX-Ser-NNN-10966	tRX-Ser-NNN-13331	NA	tRX-Ser-NNN-10966	tRX-Ser-NNN-10966	tRX-Ser-NNN-10966	tRX-Ser-NNN-10966	tRX-Ser-NNN-10966	tRX-Ser-NNN-13193	tRX-Ser-NNN-10966	NA
mm10.tRX-Ser-NNN-3569-1	tRX-Ser-NNN-3569	tRX-Ser-NNN-3569	tRX-Ser-NNN-3569	tRX-Ser-NNN-3569	tRX-Ser-NNN-3569	tRX-Ser-NNN-3569	tRX-Ser-NNN-3569	tRX-Ser-NNN-3569	NA	tRX-Ser-NNN-3569	tRX-Ser-NNN-3569	tRX-Ser-NNN-3569	tRX-Ser-NNN-3569	tRX-Ser-NNN-3569	tRX-Ser-NNN-3569	tRX-Ser-NNN-3569	tRX-Ser-NNN-3569	NA
mm10.tRX-Ser-NNN-882-1	tRX-Ser-NNN-882	NA	NA	NA	NA	tRX-Ser-NNN-882	tRX-Ser-NNN-882	tRX-Ser-NNN-882	tRX-Ser-NNN-882	tRX-Ser-NNN-882	alttRNA-Ser-NNN-180	tRX-Ser-NNN-882	NA	tRX-Ser-NNN-882	tRX-Ser-NNN-882	tRX-Ser-NNN-882	tRX-Ser-NNN-882	alttRNA-Ser-NNN-181
mm10.tRX-Ser-NNN-10545-957	tRX-Ser-NNN-10545	tRX-Ser-NNN-10545	tRX-Ser-NNN-10545	NA	tRX-Ser-NNN-10545	tRX-Ser-NNN-10545	NA	tRX-Ser-NNN-10545	NA	NA	tRX-Ser-NNN-10545	NA	tRX-Ser-NNN-10545	tRX-Ser-NNN-10545	tRX-Ser-NNN-10545	tRX-Ser-NNN-10545	NA	NA
mm10.tRX-Ser-NNN-108-1	tRX-Ser-NNN-108	tRX-Ser-NNN-108	tRX-Ser-NNN-108	tRX-Ser-NNN-108	tRX-Ser-NNN-108	tRX-Ser-NNN-108	alttRNA-Ser-NNN-184	tRX-Ser-NNN-108	alttRNA-Ser-NNN-184	tRX-Ser-NNN-108	alttRNA-Ser-NNN-184	tRX-Ser-NNN-108	alttRNA-Ser-NNN-184	tRX-Ser-NNN-108	tRX-Ser-NNN-108	tRX-Ser-NNN-108	alttRNA-Ser-NNN-184	alttRNA-Ser-NNN-185
mm10.tRX-Ser-NNN-8011-1	tRX-Ser-NNN-8011	tRX-Ser-NNN-8011	tRX-Ser-NNN-8294	tRX-Ser-NNN-8011	tRX-Ser-NNN-8294	tRX-Ser-NNN-8011	alttRNA-Ser-NNN-190	alttRNA-Ser-NNN-189	NA	tRX-Ser-NNN-8294	alttRNA-Ser-NNN-190	tRX-Ser-NNN-8294	tRX-Ser-NNN-8294	tRX-Ser-NNN-8294	tRX-Ser-NNN-8294	tRX-Ser-NNN-8294	NA	NA
mm10.tRX-Und-NNN-1366-13	tRX-Und-NNN-1366	tRX-Und-NNN-1366	tRX-Und-NNN-1366	alttRNA-Und-NNN-238	tRX-Und-NNN-1366	tRX-Und-NNN-1366	tRX-Und-NNN-1366	tRX-Und-NNN-657	NA	tRX-Und-NNN-1366	alttRNA-Und-NNN-239	alttRNA-Und-NNN-239	alttRNA-Und-NNN-239	alttRNA-Und-NNN-239	alttRNA-Und-NNN-239	tRX-Und-NNN-1366	alttRNA-Und-NNN-238	NA
mm10.tRX-Ser-NNN-2252-21	tRX-Ser-NNN-2252	tRX-Ser-NNN-2252	tRX-Ser-NNN-2252	tRX-Ser-NNN-2252	tRX-Ser-NNN-2252	tRX-Ser-NNN-2252	tRX-Ser-NNN-2252	tRX-Ser-NNN-2252	tRX-Ser-NNN-4262	tRX-Ser-NNN-2252	tRX-Ser-NNN-4650	tRX-Ser-NNN-2252	tRX-Ser-NNN-2252	tRX-Ser-NNN-2252	tRX-Ser-NNN-2252	tRX-Ser-NNN-2252	tRX-Ser-NNN-2252	Unk
mm10.tRX-Asn-NNN-634-1	tRX-Asn-NNN-634	tRX-Asn-NNN-634	tRX-Asn-NNN-634	alttRNA-Asn-NNN-177	tRX-Asn-NNN-634	tRX-Asn-NNN-634	tRX-Asn-NNN-634	alttRNA-Asn-NNN-177	tRX-Asn-NNN-634	alttRNA-Asn-NNN-177	alttRNA-Asn-NNN-177	alttRNA-Asn-NNN-177	alttRNA-Asn-NNN-177	alttRNA-Asn-NNN-177	alttRNA-Asn-NNN-177	tRX-Asn-NNN-634	alttRNA-Asn-NNN-177	NA
mm10.tRX-Ser-NNN-3316-1	tRX-Ser-NNN-3316	tRX-Ser-NNN-3316	tRX-Ser-NNN-3316	tRX-Ser-NNN-3316	tRX-Ser-NNN-3316	tRX-Ser-NNN-3316	tRX-Ser-NNN-3316	tRX-Ser-NNN-3316	tRX-Ser-NNN-3316	tRX-Ser-NNN-3316	tRX-Ser-NNN-3316	NA	tRX-Ser-NNN-3316	tRX-Ser-NNN-3316	tRX-Ser-NNN-3316	tRX-Ser-NNN-3316	NA	NA
mm10.tRX-Und-NNN-59-1	tRX-Und-NNN-59	alttRNA-Und-NNN-241	alttRNA-Und-NNN-241	alttRNA-Und-NNN-241	alttRNA-Und-NNN-242	tRX-Und-NNN-59	alttRNA-Und-NNN-241	tRX-Und-NNN-59	tRX-Und-NNN-59	alttRNA-Und-NNN-242	alttRNA-Und-NNN-242	alttRNA-Und-NNN-242	alttRNA-Und-NNN-241	tRX-Und-NNN-59	alttRNA-Und-NNN-241	tRX-Und-NNN-59	alttRNA-Und-NNN-241	alttRNA-Und-NNN-243
mm10.tRX-Ser-NNN-2893-57	tRX-Ser-NNN-2893	NA	tRX-Ser-NNN-2864	tRX-Ser-NNN-2864	tRX-Ser-NNN-2864	tRX-Ser-NNN-2893	tRX-Ser-NNN-2893	tRX-Ser-NNN-2893	alttRNA-Ser-NNN-194	NA	tRX-Ser-NNN-2893	tRX-Ser-NNN-2864	tRX-Ser-NNN-2864	NA	NA	tRX-Ser-NNN-2864	tRX-Ser-NNN-2864	NA
mm10.tRX-Ser-NNN-7354-3	tRX-Ser-NNN-7354	tRX-Ser-NNN-7354	tRX-Ser-NNN-7354	NA	tRX-Ser-NNN-7354	tRX-Ser-NNN-7354	tRX-Ser-NNN-7354	tRX-Ser-NNN-7354	tRX-Ser-NNN-7354	tRX-Ser-NNN-7354	NA	tRX-Ser-NNN-7354	tRX-Ser-NNN-7354	tRX-Ser-NNN-7354	tRX-Ser-NNN-7354	tRX-Ser-NNN-7354	tRX-Ser-NNN-7354	NA
mm10.tRX-Arg-NNN-415-1	tRX-Arg-NNN-415	tRX-Arg-NNN-415	alttRNA-Arg-NNN-49	tRX-Arg-NNN-415	tRX-Arg-NNN-415	tRX-Arg-NNN-415	tRX-Arg-NNN-415	NA	NA	tRX-Arg-NNN-415	alttRNA-Arg-NNN-49	tRX-Arg-NNN-415	tRX-Arg-NNN-415	alttRNA-Arg-NNN-49	tRX-Arg-NNN-415	tRX-Arg-NNN-415	tRX-Arg-NNN-415	alttRNA-Arg-NNN-50
mm10.tRX-Asn-NNN-441-1	tRX-Asn-NNN-441	tRX-Asn-NNN-441	tRX-Asn-NNN-441	tRX-Asn-NNN-441	tRX-Asn-NNN-441	tRX-Asn-NNN-441	NA	tRX-Asn-NNN-441	NA	tRX-Asn-NNN-441	NA	tRX-Asn-NNN-441	tRX-Asn-NNN-441	tRX-Asn-NNN-441	tRX-Asn-NNN-441	NA	NA	NA
mm10.tRX-Ser-NNN-4858-1	tRX-Ser-NNN-4858	tRX-Ser-NNN-4858	alttRNA-Ser-NNN-197	tRX-Ser-NNN-4858	tRX-Ser-NNN-4858	tRX-Ser-NNN-4858	tRX-Ser-NNN-4858	alttRNA-Ser-NNN-197	alttRNA-Ser-NNN-198	tRX-Ser-NNN-4858	alttRNA-Ser-NNN-197	alttRNA-Ser-NNN-197	tRX-Ser-NNN-4858	tRX-Ser-NNN-4858	alttRNA-Ser-NNN-197	tRX-Ser-NNN-4858	tRX-Ser-NNN-4858	alttRNA-Ser-NNN-199
mm10.tRX-Ser-NNN-527-1	tRX-Ser-NNN-527	tRX-Ser-NNN-527	tRX-Ser-NNN-527	alttRNA-Ser-NNN-203	tRX-Ser-NNN-527	tRX-Ser-NNN-527	alttRNA-Ser-NNN-203	tRX-Ser-NNN-527	alttRNA-Ser-NNN-202	tRX-Ser-NNN-527	tRX-Ser-NNN-527	tRX-Ser-NNN-527	tRX-Ser-NNN-527	tRX-Ser-NNN-527	tRX-Ser-NNN-527	tRX-Ser-NNN-527	tRX-Ser-NNN-527	NA
mm10.tRX-Ser-NNN-13745-57	tRX-Ser-NNN-13745	tRX-Ser-NNN-13745	tRX-Ser-NNN-13745	NA	tRX-Ser-NNN-13745	tRX-Ser-NNN-13745	NA	NA	NA	tRX-Ser-NNN-13745	NA	tRX-Ser-NNN-13745	tRX-Ser-NNN-13745	NA	NA	tRX-Ser-NNN-7173	NA	NA
mm10.tRX-Ser-NNN-7517-1	tRX-Ser-NNN-10572	NA	tRX-Ser-NNN-10572	tRX-Ser-NNN-10572	NA	tRX-Ser-NNN-10572	tRX-Ser-NNN-10572	NA	NA	NA	NA	NA	NA	tRX-Ser-NNN-10572	tRX-Ser-NNN-10572	NA	NA	NA
mm10.tRX-Leu-NNN-54-1	tRX-Leu-NNN-54	tRX-Leu-NNN-54	tRX-Leu-NNN-54	tRX-Leu-NNN-54	tRX-Leu-NNN-54	tRX-Leu-NNN-54	tRX-Leu-NNN-54	alttRNA-Leu-NNN-155	alttRNA-Leu-NNN-155	tRX-Leu-NNN-54	tRX-Leu-NNN-54	tRX-Leu-NNN-54	tRX-Leu-NNN-54	tRX-Leu-NNN-54	tRX-Leu-NNN-54	tRX-Leu-NNN-54	tRX-Leu-NNN-54	NA
mm10.tRX-Ser-NNN-10545-233	tRX-Ser-NNN-10545	NA	NA	tRX-Ser-NNN-10545	NA	NA	NA	NA	NA	NA	NA	tRX-Ser-NNN-10572	NA	tRX-Ser-NNN-10545	NA	NA	NA	NA
mm10.tRX-Ser-NNN-7820-5	tRX-Ser-NNN-7820	tRX-Ser-NNN-7820	tRX-Ser-NNN-7820	tRX-Ser-NNN-7820	NA	tRX-Ser-NNN-7820	NA	tRX-Ser-NNN-7820	NA	tRX-Ser-NNN-7820	NA	tRX-Ser-NNN-7820	tRX-Ser-NNN-7820	tRX-Ser-NNN-7820	tRX-Ser-NNN-7820	NA	tRX-Ser-NNN-7820	NA
mm10.tRX-Lys-NNN-221-1	tRX-Lys-NNN-221	alttRNA-Lys-NNN-8	tRX-Lys-NNN-221	tRX-Lys-NNN-221	tRX-Lys-NNN-221	tRX-Lys-NNN-221	alttRNA-Lys-NNN-8	tRX-Und-NNN-2323	tRX-Und-NNN-2323	tRX-Lys-NNN-221	tRX-Und-NNN-2323	tRX-Und-NNN-2323	tRX-Und-NNN-2323	tRX-Lys-NNN-221	tRX-Lys-NNN-221	tRX-Und-NNN-2323	tRX-Und-NNN-2323	NA
mm10.tRX-Lys-NNN-22-1	tRX-Lys-NNN-22	tRX-Lys-NNN-22	tRX-Lys-NNN-22	tRX-Lys-NNN-22	tRX-Lys-NNN-22	tRX-Lys-NNN-22	tRX-Lys-NNN-22	alttRNA-Lys-NNN-11	alttRNA-Lys-NNN-10	tRX-Lys-NNN-22	alttRNA-Lys-NNN-12	tRX-Lys-NNN-22	tRX-Lys-NNN-22	tRX-Lys-NNN-22	tRX-Lys-NNN-22	tRX-Lys-NNN-22	tRX-Lys-NNN-22	Unk
mm10.tRX-Ser-NNN-10416-1	tRX-Ser-NNN-10416	tRX-Ser-NNN-10416	tRX-Ser-NNN-10416	tRX-Ser-NNN-10416	tRX-Ser-NNN-10416	tRX-Ser-NNN-10416	tRX-Ser-NNN-10416	tRX-Ser-NNN-10416	alttRNA-Ser-NNN-207	tRX-Ser-NNN-10416	alttRNA-Ser-NNN-208	tRX-Ser-NNN-10416	tRX-Ser-NNN-10416	tRX-Ser-NNN-10416	tRX-Ser-NNN-10416	tRX-Ser-NNN-10416	tRX-Ser-NNN-10416	NA
mm10.tRX-Und-NNN-89-1	tRX-Und-NNN-89	tRX-Und-NNN-89	tRX-Und-NNN-89	tRX-Und-NNN-89	tRX-Und-NNN-89	tRX-Und-NNN-89	tRX-Und-NNN-89	tRX-Und-NNN-89	tRX-Und-NNN-89	tRX-Und-NNN-89	tRX-Und-NNN-89	tRX-Und-NNN-89	tRX-Und-NNN-89	tRX-Und-NNN-89	tRX-Und-NNN-89	tRX-Und-NNN-89	tRX-Und-NNN-89	Unk
mm10.tRX-Asn-NNN-1851-2	tRX-Asn-NNN-1851	tRX-Asn-NNN-1851	tRX-Asn-NNN-1851	NA	tRX-Asn-NNN-1851	tRX-Asn-NNN-1851	NA	NA	NA	tRX-Asn-NNN-1851	NA	tRX-Asn-NNN-1851	tRX-Asn-NNN-1851	tRX-Asn-NNN-1851	tRX-Asn-NNN-1851	alttRNA-Asn-NNN-179	tRX-Asn-NNN-1851	NA
mm10.tRX-Leu-NNN-663-1	tRX-Leu-NNN-663	tRX-Leu-NNN-663	tRX-Leu-NNN-663	tRX-Leu-NNN-663	tRX-Leu-NNN-663	tRX-Leu-NNN-663	tRX-Leu-NNN-663	tRX-Leu-NNN-663	NA	tRX-Leu-NNN-663	tRX-Leu-NNN-663	tRX-Leu-NNN-663	tRX-Leu-NNN-663	tRX-Leu-NNN-663	tRX-Leu-NNN-663	tRX-Leu-NNN-663	tRX-Leu-NNN-663	NA
mm10.tRX-Ala-NNN-1065-1	tRX-Ala-NNN-1065	tRX-Ala-NNN-1065	tRX-Ala-NNN-1065	tRX-Ala-NNN-1065	tRX-Ala-NNN-1065	tRX-Ala-NNN-1065	tRX-Ala-NNN-1065	alttRNA-Ala-NNN-42	NA	tRX-Ala-NNN-1065	tRX-Ala-NNN-1065	tRX-Ala-NNN-1065	tRX-Ala-NNN-1065	tRX-Ala-NNN-1065	tRX-Ala-NNN-1065	tRX-Ala-NNN-1065	tRX-Ala-NNN-1065	Unk
mm10.tRX-Ser-NNN-13996-1	tRX-Ser-NNN-13996	tRX-Ser-NNN-13996	tRX-Ser-NNN-13996	tRX-Ser-NNN-13996	tRX-Ser-NNN-13996	tRX-Ser-NNN-13996	tRX-Ser-NNN-13996	NA	alttRNA-Ser-NNN-210	tRX-Ser-NNN-13996	alttRNA-Ser-NNN-210	tRX-Ser-NNN-13996	tRX-Ser-NNN-13996	tRX-Ser-NNN-13996	tRX-Ser-NNN-13996	tRX-Ser-NNN-13996	tRX-Ser-NNN-13996	alttRNA-Und-NNN-4
mm10.tRX-Ser-NNN-4347-1	tRX-Ser-NNN-4347	tRX-Ser-NNN-4347	tRX-Ser-NNN-4347	tRX-Ser-NNN-4347	tRX-Ser-NNN-4347	tRX-Ser-NNN-4347	tRX-Ser-NNN-4347	tRX-Ser-NNN-4347	alttRNA-Ser-NNN-212	tRX-Ser-NNN-4347	tRX-Ser-NNN-4347	tRX-Ser-NNN-4347	tRX-Ser-NNN-4347	tRX-Ser-NNN-4347	tRX-Ser-NNN-4347	tRX-Ser-NNN-4347	tRX-Ser-NNN-4347	alttRNA-Ser-NNN-213
mm10.tRX-Ser-NNN-3985-1	tRX-Ser-NNN-3985	tRX-Ser-NNN-3985	tRX-Ser-NNN-3985	tRX-Ser-NNN-3985	tRX-Ser-NNN-3985	tRX-Ser-NNN-3985	tRX-Ser-NNN-3985	tRX-Ser-NNN-3985	alttRNA-Ser-NNN-216	tRX-Ser-NNN-3985	alttRNA-Ser-NNN-216	tRX-Ser-NNN-3985	tRX-Ser-NNN-3985	tRX-Ser-NNN-3985	tRX-Ser-NNN-3985	tRX-Ser-NNN-3985	tRX-Ser-NNN-3985	NA
mm10.tRX-Und-NNN-2570-1	tRX-Und-NNN-2570	alttRNA-Und-NNN-248	tRX-Und-NNN-2570	tRX-Und-NNN-2570	alttRNA-Und-NNN-248	tRX-Und-NNN-2570	tRX-Und-NNN-2570	tRX-Und-NNN-2570	tRX-Und-NNN-2570	alttRNA-Und-NNN-248	alttRNA-Und-NNN-248	tRX-Und-NNN-2570	alttRNA-Und-NNN-248	alttRNA-Und-NNN-248	tRX-Und-NNN-2570	alttRNA-Und-NNN-248	alttRNA-Und-NNN-248	NA
mm10.tRX-Ser-NNN-10941-1	tRX-Ser-NNN-10941	alttRNA-Ser-NNN-219	tRX-Ser-NNN-10941	tRX-Ser-NNN-10941	tRX-Ser-NNN-10941	tRX-Ser-NNN-10941	tRX-Ser-NNN-10941	tRX-Ser-NNN-10941	alttRNA-Ser-NNN-218	tRX-Ser-NNN-10941	tRX-Ser-NNN-10941	tRX-Ser-NNN-10941	tRX-Ser-NNN-10941	tRX-Ser-NNN-10941	tRX-Ser-NNN-10941	tRX-Ser-NNN-10941	tRX-Ser-NNN-10941	NA
mm10.tRX-Ser-NNN-7046-1	tRX-Ser-NNN-7046	tRX-Ser-NNN-7046	tRX-Ser-NNN-7046	tRX-Ser-NNN-7046	tRX-Ser-NNN-7046	tRX-Ser-NNN-7046	tRX-Ser-NNN-7046	tRX-Ser-NNN-7046	alttRNA-Ser-NNN-221	tRX-Ser-NNN-7046	tRX-Ser-NNN-7046	tRX-Ser-NNN-7046	tRX-Ser-NNN-7046	tRX-Ser-NNN-7046	tRX-Ser-NNN-7046	tRX-Ser-NNN-7046	tRX-Ser-NNN-7046	NA
mm10.tRX-Ser-NNN-12873-1	tRX-Ser-NNN-12873	tRX-Ser-NNN-12873	tRX-Ser-NNN-12873	tRX-Ser-NNN-12873	tRX-Ser-NNN-12873	tRX-Ser-NNN-12873	tRX-Ser-NNN-12873	alttRNA-Ser-NNN-223	tRX-Ser-NNN-12873	tRX-Ser-NNN-12873	tRX-Ser-NNN-12873	tRX-Ser-NNN-12873	tRX-Ser-NNN-12873	tRX-Ser-NNN-12873	tRX-Ser-NNN-12873	tRX-Ser-NNN-12873	tRX-Ser-NNN-12873	Unk
mm10.tRX-Lys-NNN-173-1	tRX-Lys-NNN-173	alttRNA-Lys-NNN-15	tRX-Lys-NNN-173	alttRNA-Lys-NNN-15	alttRNA-Lys-NNN-15	tRX-Lys-NNN-173	alttRNA-Lys-NNN-15	alttRNA-Lys-NNN-15	alttRNA-Lys-NNN-14	alttRNA-Lys-NNN-15	NA	alttRNA-Lys-NNN-15	tRX-Lys-NNN-173	alttRNA-Lys-NNN-15	alttRNA-Lys-NNN-15	tRX-Lys-NNN-173	tRX-Lys-NNN-173	alttRNA-Lys-NNN-16
mm10.tRX-Ser-NNN-3273-1	tRX-Ser-NNN-3273	tRX-Ser-NNN-3273	tRX-Ser-NNN-3273	tRX-Ser-NNN-3273	tRX-Ser-NNN-3273	tRX-Ser-NNN-3273	tRX-Ser-NNN-3273	tRX-Ser-NNN-2028	tRX-Ser-NNN-8252	tRX-Ser-NNN-3273	alttRNA-Ser-NNN-226	tRX-Ser-NNN-3273	tRX-Ser-NNN-3273	tRX-Ser-NNN-3273	tRX-Ser-NNN-3273	tRX-Ser-NNN-3273	tRX-Ser-NNN-3273	NA
mm10.tRX-Ser-NNN-10545-1333	tRX-Ser-NNN-10545	NA	tRX-Ser-NNN-10545	NA	NA	NA	NA	NA	NA	NA	NA	NA	NA	NA	NA	NA	NA	NA
mm10.tRX-Ser-NNN-13149-1	tRX-Ser-NNN-13149	NA	tRX-Ser-NNN-13149	NA	NA	tRX-Ser-NNN-13149	NA	NA	alttRNA-Ser-NNN-228	NA	tRX-Ser-NNN-4401	NA	NA	NA	NA	NA	NA	NA
mm10.tRX-Ser-NNN-10966-459	tRX-Ser-NNN-10966	tRX-Ser-NNN-10966	NA	NA	NA	NA	NA	NA	NA	NA	NA	NA	NA	tRX-Ser-NNN-10966	NA	NA	NA	NA
mm10.tRX-Ser-NNN-13156-1	tRX-Ser-NNN-13156	NA	tRX-Ser-NNN-13156	NA	NA	tRX-Ser-NNN-13156	NA	NA	NA	NA	NA	NA	NA	tRX-Ser-NNN-13156	tRX-Ser-NNN-13156	tRX-Ser-NNN-13156	NA	NA
mm10.tRX-Und-NNN-1384-1	tRX-Und-NNN-1384	tRX-Und-NNN-1384	tRX-Und-NNN-1384	tRX-Und-NNN-1384	tRX-Und-NNN-1384	tRX-Und-NNN-1384	tRX-Und-NNN-1384	tRX-Und-NNN-1384	tRX-Und-NNN-1384	tRX-Und-NNN-1384	tRX-Und-NNN-1384	tRX-Und-NNN-1384	tRX-Und-NNN-1384	tRX-Und-NNN-1384	tRX-Und-NNN-1384	tRX-Und-NNN-1384	tRX-Und-NNN-1384	Unk
mm10.tRX-Ser-NNN-14216-1	tRX-Ser-NNN-14216	NA	NA	NA	NA	NA	NA	tRX-Ser-NNN-14216	alttRNA-Ser-NNN-232	tRX-Ser-NNN-14216	tRX-Ser-NNN-14216	tRX-Ser-NNN-14216	tRX-Ser-NNN-14216	tRX-Ser-NNN-14216	tRX-Ser-NNN-14216	NA	NA	NA
mm10.tRX-Ser-NNN-9319-1	tRX-Ser-NNN-9319	tRX-Ser-NNN-9319	tRX-Ser-NNN-9319	tRX-Ser-NNN-9319	tRX-Ser-NNN-9319	tRX-Ser-NNN-9319	tRX-Ser-NNN-9319	tRX-Ser-NNN-9319	NA	tRX-Ser-NNN-9319	tRX-Ser-NNN-9319	tRX-Ser-NNN-9319	tRX-Ser-NNN-9319	tRX-Ser-NNN-9319	tRX-Ser-NNN-9319	tRX-Ser-NNN-9319	tRX-Ser-NNN-9319	alttRNA-Ser-NNN-234
mm10.tRX-Leu-NNN-1082-1	tRX-Leu-NNN-1082	tRX-Leu-NNN-1082	tRX-Leu-NNN-1082	NA	NA	tRX-Leu-NNN-1082	tRX-Leu-NNN-1082	NA	NA	NA	tRX-Leu-NNN-1082	NA	tRX-Leu-NNN-1082	tRX-Leu-NNN-1082	tRX-Leu-NNN-1082	tRX-Leu-NNN-1082	tRX-Leu-NNN-1082	NA
mm10.tRX-Ser-NNN-5120-6	tRX-Ser-NNN-5120	tRX-Ser-NNN-5120	tRX-Ser-NNN-5120	tRX-Ser-NNN-5120	tRX-Ser-NNN-5120	tRX-Ser-NNN-5120	tRX-Ser-NNN-5120	tRX-Ser-NNN-10991	NA	tRX-Ser-NNN-5120	NA	NA	tRX-Ser-NNN-5120	tRX-Ser-NNN-5120	tRX-Ser-NNN-5120	NA	tRX-Ser-NNN-5120	NA
mm10.tRX-Ser-NNN-10611-1	tRX-Ser-NNN-10611	tRX-Ser-NNN-10611	tRX-Ser-NNN-10611	tRX-Ser-NNN-10611	tRX-Ser-NNN-10611	tRX-Ser-NNN-10611	tRX-Ser-NNN-10611	tRX-Ser-NNN-10611	NA	tRX-Ser-NNN-10611	tRX-Ser-NNN-13751	tRX-Ser-NNN-10611	tRX-Ser-NNN-10611	tRX-Ser-NNN-10611	tRX-Ser-NNN-10611	tRX-Ser-NNN-10611	tRX-Ser-NNN-10611	NA
mm10.tRX-Asn-NNN-1659-1	tRX-Asn-NNN-1659	alttRNA-Asn-NNN-181	tRX-Asn-NNN-1659	tRX-Asn-NNN-1659	tRX-Asn-NNN-1659	tRX-Asn-NNN-1659	tRX-Asn-NNN-1659	tRX-Asn-NNN-1659	NA	alttRNA-Asn-NNN-181	tRX-Asn-NNN-1659	alttRNA-Asn-NNN-181	tRX-Asn-NNN-1659	tRX-Asn-NNN-1659	alttRNA-Asn-NNN-181	alttRNA-Asn-NNN-181	tRX-Asn-NNN-1659	NA
mm10.tRX-Ser-NNN-11214-1	tRX-Ser-NNN-11214	tRX-Ser-NNN-11214	NA	tRX-Ser-NNN-11214	tRX-Ser-NNN-11214	tRX-Ser-NNN-11214	tRX-Ser-NNN-11214	tRX-Ser-NNN-11214	NA	tRX-Ser-NNN-11214	tRX-Ser-NNN-11214	tRX-Ser-NNN-11214	tRX-Ser-NNN-11214	tRX-Ser-NNN-11214	tRX-Ser-NNN-11214	tRX-Ser-NNN-11214	tRX-Ser-NNN-11214	NA
mm10.tRX-Und-NNN-2547-1	tRX-Und-NNN-2547	tRX-Und-NNN-2547	tRX-Und-NNN-2547	alttRNA-Und-NNN-252	tRX-Und-NNN-2547	tRX-Und-NNN-2547	tRX-Und-NNN-2547	alttRNA-Und-NNN-252	NA	tRX-Und-NNN-2547	NA	tRX-Und-NNN-2547	tRX-Und-NNN-2547	alttRNA-Und-NNN-252	alttRNA-Und-NNN-252	tRX-Und-NNN-2547	alttRNA-Und-NNN-252	NA
mm10.tRX-Gly-NNN-361-1	tRX-Gly-NNN-361	tRX-Gly-NNN-361	tRX-Gly-NNN-361	tRX-Gly-NNN-361	tRX-Gly-NNN-246	tRX-Gly-NNN-361	tRX-Gly-NNN-361	tRX-Ser-NNN-4185	tRX-Gly-NNN-246	tRX-Gly-NNN-246	tRX-Gly-NNN-246	tRX-Gly-NNN-246	tRX-Gly-NNN-246	tRX-Gly-NNN-361	tRX-Gly-NNN-361	tRX-Gly-NNN-246	tRX-Gly-NNN-246	NA
mm10.tRX-Ser-NNN-2379-1	tRX-Ser-NNN-2379	alttRNA-Ser-NNN-241	alttRNA-Ser-NNN-241	alttRNA-Ser-NNN-241	alttRNA-Ser-NNN-241	tRX-Ser-NNN-2379	alttRNA-Ser-NNN-241	alttRNA-Ser-NNN-241	alttRNA-Ser-NNN-242	alttRNA-Ser-NNN-241	tRX-Ser-NNN-2379	tRX-Ser-NNN-2379	alttRNA-Ser-NNN-241	alttRNA-Ser-NNN-241	alttRNA-Ser-NNN-241	alttRNA-Ser-NNN-241	alttRNA-Ser-NNN-241	alttRNA-Ser-NNN-243
mm10.tRX-Ala-NNN-606-1	tRX-Ala-NNN-606	tRX-Ala-NNN-606	tRX-Ala-NNN-606	tRX-Ala-NNN-606	tRX-Ala-NNN-606	tRX-Ala-NNN-606	tRX-Ala-NNN-606	tRX-Ala-NNN-606	tRX-Ala-NNN-606	tRX-Ala-NNN-606	tRX-Ala-NNN-606	tRX-Ala-NNN-606	tRX-Ala-NNN-606	tRX-Ala-NNN-606	tRX-Ala-NNN-606	tRX-Ala-NNN-606	tRX-Ala-NNN-606	alttRNA-Ala-NNN-45
mm10.tRX-Ser-NNN-6414-1	tRX-Ser-NNN-6414	tRX-Ser-NNN-6414	tRX-Ser-NNN-6414	tRX-Ser-NNN-6414	alttRNA-Ser-NNN-246	tRX-Ser-NNN-6414	alttRNA-Ser-NNN-246	alttRNA-Ser-NNN-246	tRX-Ser-NNN-6414	alttRNA-Ser-NNN-246	tRX-Ser-NNN-6414	tRX-Ser-NNN-6414	tRX-Ser-NNN-6414	tRX-Ser-NNN-6414	tRX-Ser-NNN-6414	tRX-Ser-NNN-6414	tRX-Ser-NNN-6414	NA
mm10.tRX-Leu-NNN-567-2	tRX-Leu-NNN-567	tRX-Leu-NNN-567	tRX-Leu-NNN-567	tRX-Leu-NNN-567	tRX-Leu-NNN-567	tRX-Leu-NNN-567	tRX-Leu-NNN-567	tRX-Ser-NNN-6747	tRX-Ser-NNN-6922	tRX-Leu-NNN-567	tRX-Ser-NNN-6747	tRX-Ser-NNN-6747	tRX-Ser-NNN-6747	tRX-Ser-NNN-6747	tRX-Ser-NNN-6747	tRX-Leu-NNN-567	tRX-Ser-NNN-6747	NA
mm10.tRX-Ser-NNN-10966-318	tRX-Ser-NNN-10966	tRX-Ser-NNN-13331	tRX-Ser-NNN-10966	tRX-Ser-NNN-13331	tRX-Ser-NNN-13331	NA	tRX-Ser-NNN-13331	tRX-Ser-NNN-13745	tRX-Ser-NNN-13331	tRX-Ser-NNN-13331	tRX-Ser-NNN-10966	NA	tRX-Ser-NNN-10991	NA	alttRNA-Ser-NNN-247	NA	tRX-Ser-NNN-13331	NA
mm10.tRX-Ser-NNN-14411-37	tRX-Ser-NNN-14411	tRX-Ser-NNN-14411	tRX-Ser-NNN-14411	tRX-Ser-NNN-14411	tRX-Ser-NNN-14411	NA	tRX-Ser-NNN-14411	tRX-Ser-NNN-14411	NA	tRX-Ser-NNN-14411	tRX-Ser-NNN-14411	tRX-Ser-NNN-14407	tRX-Ser-NNN-14411	tRX-Ser-NNN-14411	tRX-Ser-NNN-14407	tRX-Ser-NNN-14407	tRX-Ser-NNN-14411	NA
mm10.tRX-Ser-NNN-10545-1116	tRX-Ser-NNN-10545	tRX-Ser-NNN-10545	tRX-Ser-NNN-10545	tRX-Ser-NNN-10545	tRX-Ser-NNN-10545	tRX-Ser-NNN-10545	tRX-Ser-NNN-10545	tRX-Ser-NNN-7977	NA	tRX-Ser-NNN-10545	tRX-Ser-NNN-10545	tRX-Ser-NNN-10545	NA	NA	NA	tRX-Ser-NNN-10545	tRX-Ser-NNN-10545	NA
mm10.tRX-Ser-NNN-8658-1	tRX-Ser-NNN-8658	tRX-Ser-NNN-8658	tRX-Ser-NNN-8658	tRX-Ser-NNN-8658	tRX-Ser-NNN-8658	tRX-Ser-NNN-8658	tRX-Ser-NNN-8658	tRX-Ser-NNN-8658	tRX-Ser-NNN-8658	tRX-Ser-NNN-8658	tRX-Ser-NNN-8658	tRX-Ser-NNN-8658	tRX-Ser-NNN-8658	tRX-Ser-NNN-8658	tRX-Ser-NNN-8658	tRX-Ser-NNN-8658	tRX-Ser-NNN-8658	Unk
mm10.tRX-Und-NNN-1492-1	tRX-Und-NNN-1492	tRX-Und-NNN-1492	tRX-Und-NNN-1492	tRX-Und-NNN-1492	tRX-Und-NNN-1492	tRX-Und-NNN-1492	tRX-Und-NNN-1492	tRX-Und-NNN-1492	tRX-Und-NNN-1492	tRX-Und-NNN-1492	tRX-Und-NNN-1492	tRX-Und-NNN-1492	tRX-Und-NNN-1492	tRX-Und-NNN-1492	tRX-Und-NNN-1492	NA	tRX-Und-NNN-1492	Unk
mm10.tRX-Ser-NNN-10545-34	tRX-Ser-NNN-10545	NA	tRX-Ser-NNN-10545	NA	NA	tRX-Ser-NNN-10545	NA	NA	NA	NA	NA	NA	NA	NA	NA	NA	NA	NA
mm10.tRX-Und-NNN-2449-1	tRX-Und-NNN-2449	tRX-Und-NNN-2449	tRX-Ser-NNN-7613	tRX-Und-NNN-2449	tRX-Und-NNN-2449	tRX-Und-NNN-2449	tRX-Und-NNN-2449	NA	alttRNA-Und-NNN-255	tRX-Und-NNN-2449	NA	tRX-Und-NNN-2449	tRX-Und-NNN-2449	tRX-Und-NNN-2449	tRX-Und-NNN-2449	tRX-Ser-NNN-7613	tRX-Und-NNN-2449	NA
mm10.tRX-Und-NNN-2396-14	tRX-Und-NNN-2396	tRX-Und-NNN-2396	tRX-Und-NNN-2396	tRX-Und-NNN-2396	tRX-Und-NNN-2396	tRX-Und-NNN-2396	tRX-Und-NNN-2396	tRX-Und-NNN-2397	tRX-Und-NNN-2396	tRX-Und-NNN-2396	NA	tRX-Und-NNN-2396	tRX-Und-NNN-2396	tRX-Und-NNN-2396	tRX-Und-NNN-2396	tRX-Und-NNN-2396	tRX-Und-NNN-2396	NA
mm10.tRX-Ser-NNN-7877-1	tRX-Ser-NNN-7877	tRX-Ser-NNN-7877	tRX-Ser-NNN-7877	tRX-Ser-NNN-7877	tRX-Ser-NNN-7877	tRX-Ser-NNN-7877	tRX-Ser-NNN-7877	alttRNA-Ser-NNN-254	tRX-Ser-NNN-7877	tRX-Ser-NNN-7877	alttRNA-Ser-NNN-254	tRX-Ser-NNN-7877	tRX-Ser-NNN-7877	tRX-Ser-NNN-7877	tRX-Ser-NNN-7877	tRX-Ser-NNN-7877	tRX-Ser-NNN-7877	NA
mm10.tRX-Ser-NNN-855-1	tRX-Ser-NNN-855	tRX-Ser-NNN-855	alttRNA-Ser-NNN-256	alttRNA-Ser-NNN-256	tRX-Ser-NNN-855	tRX-Ser-NNN-855	tRX-Ser-NNN-855	alttRNA-Ser-NNN-257	tRX-Ser-NNN-855	alttRNA-Ser-NNN-256	alttRNA-Ser-NNN-257	tRX-Ser-NNN-855	tRX-Ser-NNN-855	alttRNA-Ser-NNN-256	alttRNA-Ser-NNN-256	alttRNA-Ser-NNN-256	tRX-Ser-NNN-855	NA
mm10.tRX-Ser-NNN-12531-3	tRX-Ser-NNN-12531	tRX-Ser-NNN-12531	tRX-Ser-NNN-12531	tRX-Ser-NNN-12531	tRX-Ser-NNN-12531	tRX-Ser-NNN-12531	tRX-Ser-NNN-12531	tRX-Ser-NNN-12531	NA	tRX-Ser-NNN-12531	alttRNA-Ser-NNN-259	tRX-Ser-NNN-12531	tRX-Ser-NNN-12531	tRX-Ser-NNN-12531	tRX-Ser-NNN-12531	tRX-Ser-NNN-12531	tRX-Ser-NNN-12531	NA
mm10.tRX-Ser-NNN-7419-1	tRX-Ser-NNN-7419	tRX-Ser-NNN-7419	tRX-Ser-NNN-7419	tRX-Ser-NNN-7419	tRX-Ser-NNN-7419	tRX-Ser-NNN-7419	tRX-Ser-NNN-7419	alttRNA-Ser-NNN-261	tRX-Ser-NNN-7419	tRX-Ser-NNN-7419	tRX-Ser-NNN-7419	tRX-Ser-NNN-7419	tRX-Ser-NNN-7419	tRX-Ser-NNN-7419	tRX-Ser-NNN-7419	tRX-Ser-NNN-7419	tRX-Ser-NNN-7419	alttRNA-Ser-NNN-262
mm10.tRX-Ser-NNN-9957-1	tRX-Ser-NNN-9957	tRX-Ser-NNN-9957	tRX-Ser-NNN-9957	tRX-Ser-NNN-9957	tRX-Ser-NNN-9957	tRX-Ser-NNN-9957	tRX-Ser-NNN-9957	tRX-Ser-NNN-9957	NA	tRX-Ser-NNN-9957	tRX-Ser-NNN-9957	tRX-Ser-NNN-9957	tRX-Ser-NNN-9957	tRX-Ser-NNN-9957	tRX-Ser-NNN-9957	tRX-Ser-NNN-9957	tRX-Ser-NNN-9957	alttRNA-Ser-NNN-265
mm10.tRX-Ser-NNN-9131-50	tRX-Ser-NNN-9131	tRX-Ser-NNN-9131	tRX-Ser-NNN-9131	tRX-Ser-NNN-9131	tRX-Ser-NNN-9131	tRX-Ser-NNN-9131	tRX-Ser-NNN-9131	tRX-Ser-NNN-9076	tRX-Ser-NNN-9131	tRX-Ser-NNN-9131	tRX-Ser-NNN-9131	tRX-Ser-NNN-9131	tRX-Ser-NNN-9131	tRX-Ser-NNN-9131	tRX-Ser-NNN-9131	tRX-Ser-NNN-9131	tRX-Ser-NNN-9131	NA
mm10.tRX-Ala-NNN-1421-1	tRX-Ala-NNN-1421	tRX-Ala-NNN-1421	tRX-Ala-NNN-1421	tRX-Ala-NNN-1421	tRX-Ala-NNN-1421	tRX-Ala-NNN-1421	tRX-Ala-NNN-1421	tRX-Ala-NNN-1421	tRX-Ala-NNN-1421	tRX-Ala-NNN-1421	tRX-Ala-NNN-1421	tRX-Ala-NNN-1421	tRX-Ala-NNN-1421	tRX-Ala-NNN-1421	tRX-Ala-NNN-1421	tRX-Ala-NNN-1421	tRX-Ala-NNN-1421	Unk
mm10.tRX-Asn-NNN-1487-63	tRX-Asn-NNN-1487	tRX-Asn-NNN-1487	tRX-Asn-NNN-1487	tRX-Asn-NNN-1487	tRX-Asn-NNN-1487	tRX-Asn-NNN-1487	tRX-Asn-NNN-1487	tRX-Asn-NNN-920	NA	tRX-Asn-NNN-1487	tRX-Asn-NNN-1487	tRX-Asn-NNN-1487	tRX-Asn-NNN-1487	tRX-Asn-NNN-1487	tRX-Asn-NNN-1487	tRX-Asn-NNN-1487	tRX-Asn-NNN-1487	NA
mm10.tRX-Ser-NNN-3590-2	tRX-Ser-NNN-3590	tRX-Ser-NNN-3590	tRX-Ser-NNN-3590	tRX-Ser-NNN-3590	tRX-Ser-NNN-3590	tRX-Ser-NNN-3590	tRX-Ser-NNN-3590	tRX-Ser-NNN-3590	alttRNA-Ser-NNN-269	tRX-Ser-NNN-3590	tRX-Ser-NNN-3590	tRX-Ser-NNN-3590	tRX-Ser-NNN-3590	tRX-Ser-NNN-3590	tRX-Ser-NNN-3590	tRX-Ser-NNN-3590	tRX-Ser-NNN-3590	NA
mm10.tRX-Ser-NNN-4976-18	tRX-Ser-NNN-4976	tRX-Ser-NNN-4976	tRX-Ser-NNN-1367	tRX-Ser-NNN-4976	tRX-Ser-NNN-4976	tRX-Ser-NNN-4976	tRX-Ser-NNN-4976	alttRNA-Ser-NNN-271	NA	tRX-Ser-NNN-4976	tRX-Ser-NNN-1188	tRX-Ser-NNN-4976	tRX-Ser-NNN-4976	tRX-Ser-NNN-4976	tRX-Ser-NNN-4976	tRX-Ser-NNN-4976	tRX-Ser-NNN-4976	NA
mm10.tRX-Met-NNN-33-1	tRX-Met-NNN-33	tRX-Met-NNN-33	tRX-Met-NNN-33	tRX-Met-NNN-33	tRX-Met-NNN-33	tRX-Met-NNN-33	tRX-Met-NNN-33	alttRNA-Met-NNN-7	alttRNA-Met-NNN-6	tRX-Met-NNN-33	alttRNA-Met-NNN-7	tRX-Met-NNN-33	alttRNA-Met-NNN-5	tRX-Met-NNN-33	tRX-Met-NNN-33	alttRNA-Met-NNN-7	alttRNA-Met-NNN-5	Unk
mm10.tRX-Ser-NNN-10545-153	tRX-Ser-NNN-10545	NA	NA	tRX-Ser-NNN-10545	tRX-Ser-NNN-10545	tRX-Ser-NNN-10545	tRX-Ser-NNN-10545	NA	NA	tRX-Ser-NNN-10545	NA	NA	NA	tRX-Ser-NNN-10545	NA	tRX-Ser-NNN-10545	NA	NA
mm10.tRX-Ser-NNN-8415-2	tRX-Ser-NNN-8415	tRX-Ser-NNN-8415	tRX-Ser-NNN-8415	tRX-Ser-NNN-8415	tRX-Ser-NNN-8415	tRX-Ser-NNN-8415	tRX-Ser-NNN-8415	alttRNA-Ser-NNN-273	alttRNA-Ser-NNN-273	tRX-Ser-NNN-8415	alttRNA-Ser-NNN-273	tRX-Ser-NNN-8415	tRX-Ser-NNN-8415	tRX-Ser-NNN-8415	tRX-Ser-NNN-8415	tRX-Ser-NNN-8415	tRX-Ser-NNN-8415	NA
mm10.tRX-Asn-NNN-632-1	tRX-Asn-NNN-632	tRX-Asn-NNN-632	tRX-Asn-NNN-632	tRX-Asn-NNN-632	tRX-Asn-NNN-632	tRX-Asn-NNN-632	NA	alttRNA-Asn-NNN-183	NA	tRX-Asn-NNN-632	NA	tRX-Asn-NNN-632	tRX-Asn-NNN-632	NA	tRX-Asn-NNN-632	tRX-Asn-NNN-632	tRX-Asn-NNN-632	NA
mm10.tRX-Ser-NNN-13065-1	tRX-Ser-NNN-13065	tRX-Ser-NNN-13065	tRX-Ser-NNN-13065	tRX-Ser-NNN-13065	tRX-Ser-NNN-13065	tRX-Ser-NNN-13065	tRX-Ser-NNN-13065	tRX-Ser-NNN-13065	alttRNA-Ser-NNN-275	tRX-Ser-NNN-13065	tRX-Ser-NNN-13065	tRX-Ser-NNN-13065	tRX-Ser-NNN-13065	tRX-Ser-NNN-13065	tRX-Ser-NNN-13065	tRX-Ser-NNN-13065	tRX-Ser-NNN-13065	NA
mm10.tRX-Ser-NNN-6856-1	tRX-Ser-NNN-6856	tRX-Ser-NNN-6856	tRX-Ser-NNN-6856	tRX-Ser-NNN-6856	tRX-Ser-NNN-6856	tRX-Ser-NNN-6856	NA	alttRNA-Ser-NNN-278	alttRNA-Ser-NNN-277	tRX-Ser-NNN-6856	NA	tRX-Ser-NNN-6856	tRX-Ser-NNN-6856	tRX-Ser-NNN-6856	tRX-Ser-NNN-6856	tRX-Ser-NNN-6856	tRX-Ser-NNN-6856	NA
mm10.tRX-Ser-NNN-13891-1	tRX-Ser-NNN-13891	alttRNA-Ser-NNN-281	tRX-Ser-NNN-13891	alttRNA-Ser-NNN-281	alttRNA-Ser-NNN-281	tRX-Ser-NNN-13891	alttRNA-Ser-NNN-281	alttRNA-Ser-NNN-282	alttRNA-Ser-NNN-280	alttRNA-Ser-NNN-281	alttRNA-Ser-NNN-281	alttRNA-Ser-NNN-281	tRX-Ser-NNN-13891	alttRNA-Ser-NNN-281	alttRNA-Ser-NNN-281	alttRNA-Ser-NNN-281	tRX-Ser-NNN-13891	NA
mm10.tRX-Ile-NNN-149-1	tRX-Ile-NNN-149	tRX-Ile-NNN-149	tRX-Ile-NNN-149	tRX-Ile-NNN-149	tRX-Ile-NNN-149	tRX-Ile-NNN-149	tRX-Ile-NNN-149	tRX-Ile-NNN-149	NA	tRX-Ile-NNN-149	tRX-Ile-NNN-149	tRX-Ile-NNN-149	tRX-Ile-NNN-149	tRX-Ile-NNN-149	tRX-Ile-NNN-149	tRX-Ile-NNN-149	tRX-Ile-NNN-149	NA
mm10.tRX-Ala-NNN-1884-1	tRX-Ala-NNN-1884	tRX-Ala-NNN-1884	tRX-Ala-NNN-1884	tRX-Ala-NNN-1884	tRX-Ala-NNN-1884	tRX-Ala-NNN-1884	tRX-Ala-NNN-1884	tRX-Ala-NNN-1884	alttRNA-Ala-NNN-50	tRX-Ala-NNN-1884	tRX-Ala-NNN-1884	tRX-Ala-NNN-1884	tRX-Ala-NNN-1884	tRX-Ala-NNN-1884	tRX-Ala-NNN-1884	tRX-Ala-NNN-1884	tRX-Ala-NNN-1884	Unk
mm10.tRX-Cys-NNN-116-1	tRX-Cys-NNN-116	tRX-Cys-NNN-116	tRX-Cys-NNN-116	tRX-Cys-NNN-116	tRX-Cys-NNN-116	tRX-Cys-NNN-116	tRX-Cys-NNN-116	NA	tRX-Cys-NNN-116	tRX-Cys-NNN-116	tRX-Cys-NNN-116	tRX-Cys-NNN-116	tRX-Cys-NNN-116	tRX-Cys-NNN-116	tRX-Cys-NNN-116	tRX-Cys-NNN-116	tRX-Cys-NNN-116	NA
mm10.tRX-Ser-NNN-5415-1	tRX-Ser-NNN-5415	tRX-Ser-NNN-5415	tRX-Ser-NNN-5415	tRX-Ser-NNN-5415	tRX-Ser-NNN-5415	tRX-Ser-NNN-5415	tRX-Ser-NNN-5415	alttRNA-Ser-NNN-284	tRX-Ser-NNN-5415	tRX-Ser-NNN-5415	tRX-Ser-NNN-5415	tRX-Ser-NNN-5415	tRX-Ser-NNN-5415	tRX-Ser-NNN-5415	tRX-Ser-NNN-5415	tRX-Ser-NNN-5415	tRX-Ser-NNN-5415	alttRNA-Ser-NNN-285
mm10.tRX-Ser-NNN-10966-426	tRX-Ser-NNN-10966	NA	NA	NA	NA	NA	tRX-Ser-NNN-10966	tRX-Ser-NNN-5479	alttRNA-Ser-NNN-287	NA	NA	NA	NA	NA	tRX-Ser-NNN-10991	tRX-Ser-NNN-10991	NA	NA
mm10.tRX-Ser-NNN-2617-3	tRX-Ser-NNN-2617	tRX-Ser-NNN-2617	tRX-Ser-NNN-2617	tRX-Ser-NNN-2617	tRX-Ser-NNN-2617	tRX-Ser-NNN-2617	tRX-Ser-NNN-2617	tRX-Ser-NNN-2617	tRX-Ser-NNN-2228	tRX-Ser-NNN-2617	tRX-Ser-NNN-2617	tRX-Ser-NNN-2617	tRX-Ser-NNN-2617	tRX-Ser-NNN-2617	tRX-Ser-NNN-2617	tRX-Ser-NNN-2617	tRX-Ser-NNN-2617	NA
mm10.tRX-Ser-NNN-6922-79	tRX-Ser-NNN-6922	NA	NA	NA	tRX-Ser-NNN-6922	NA	tRX-Ser-NNN-6922	NA	NA	tRX-Ser-NNN-6922	NA	NA	NA	NA	NA	NA	NA	NA
mm10.tRX-Und-NNN-473-1	tRX-Und-NNN-473	tRX-Und-NNN-473	tRX-Und-NNN-473	tRX-Und-NNN-473	tRX-Und-NNN-473	tRX-Und-NNN-473	tRX-Und-NNN-473	tRX-Und-NNN-473	alttRNA-Und-NNN-257	tRX-Und-NNN-473	tRX-Und-NNN-473	tRX-Und-NNN-473	tRX-Und-NNN-473	tRX-Und-NNN-473	tRX-Und-NNN-473	tRX-Und-NNN-473	tRX-Und-NNN-473	alttRNA-Und-NNN-258
mm10.tRX-Und-NNN-2369-1	tRX-Und-NNN-2369	tRX-Und-NNN-2369	tRX-Und-NNN-2369	tRX-Und-NNN-2369	tRX-Und-NNN-2369	tRX-Und-NNN-2369	tRX-Und-NNN-2369	alttRNA-Und-NNN-261	alttRNA-Und-NNN-261	tRX-Und-NNN-2369	NA	tRX-Und-NNN-2369	tRX-Und-NNN-2369	tRX-Und-NNN-2369	tRX-Und-NNN-2369	tRX-Und-NNN-2369	tRX-Und-NNN-2369	alttRNA-Und-NNN-262
mm10.tRX-Ser-NNN-3883-1	tRX-Ser-NNN-3883	tRX-Ser-NNN-3883	tRX-Ser-NNN-3883	tRX-Ser-NNN-3883	tRX-Ser-NNN-3883	tRX-Ser-NNN-3883	tRX-Ser-NNN-3883	alttRNA-Ser-NNN-293	alttRNA-Ser-NNN-292	tRX-Ser-NNN-3883	alttRNA-Ser-NNN-294	tRX-Ser-NNN-3883	tRX-Ser-NNN-3883	tRX-Ser-NNN-3883	tRX-Ser-NNN-3883	tRX-Ser-NNN-3883	tRX-Ser-NNN-3883	NA
mm10.tRX-Ser-NNN-9769-11	tRX-Ser-NNN-9769	tRX-Ser-NNN-9769	tRX-Ser-NNN-9769	tRX-Ser-NNN-9769	tRX-Ser-NNN-9769	NA	tRX-Ser-NNN-9769	NA	NA	tRX-Ser-NNN-9769	NA	NA	tRX-Ser-NNN-9769	tRX-Ser-NNN-9769	NA	tRX-Ser-NNN-9769	tRX-Ser-NNN-9769	NA
mm10.tRNA-Ser-CGA-2-1	tRNA-Ser-CGA-2	tRNA-Ser-CGA-2	tRNA-Ser-CGA-2	tRNA-Ser-CGA-2	tRNA-Ser-CGA-2	tRNA-Ser-CGA-2	tRNA-Ser-CGA-2	tRNA-Ser-CGA-2	tRNA-Ser-CGA-2	tRNA-Ser-CGA-2	tRNA-Ser-CGA-2	tRNA-Ser-CGA-2	tRNA-Ser-CGA-2	tRNA-Ser-CGA-2	tRNA-Ser-CGA-2	tRNA-Ser-CGA-2	tRNA-Ser-CGA-2	tRNA-Ser-CGA-2
mm10.tRX-Ser-NNN-3729-2	tRX-Ser-NNN-3729	tRX-Ser-NNN-3729	tRX-Ser-NNN-3729	tRX-Ser-NNN-3729	tRX-Ser-NNN-3729	tRX-Ser-NNN-3729	tRX-Ser-NNN-3729	tRX-Ser-NNN-3729	NA	tRX-Ser-NNN-3729	NA	tRX-Ser-NNN-3729	tRX-Ser-NNN-3729	tRX-Ser-NNN-3729	tRX-Ser-NNN-3729	tRX-Ser-NNN-3729	tRX-Ser-NNN-3729	NA
mm10.tRX-Und-NNN-1714-1	tRX-Und-NNN-1714	tRX-Und-NNN-1714	tRX-Und-NNN-1714	tRX-Und-NNN-1714	tRX-Und-NNN-1714	tRX-Und-NNN-1714	tRX-Und-NNN-1714	tRX-Und-NNN-1714	tRX-Und-NNN-1714	tRX-Und-NNN-1714	tRX-Und-NNN-1714	tRX-Und-NNN-1714	tRX-Und-NNN-1714	tRX-Und-NNN-1714	tRX-Und-NNN-1714	tRX-Und-NNN-1714	tRX-Und-NNN-1714	NA
mm10.tRX-Ser-NNN-10966-18	tRX-Ser-NNN-10966	tRX-Ser-NNN-10966	tRX-Ser-NNN-10991	tRX-Ser-NNN-10966	tRX-Ser-NNN-10966	tRX-Ser-NNN-10966	tRX-Ser-NNN-10966	NA	NA	tRX-Ser-NNN-10966	NA	tRX-Ser-NNN-10966	tRX-Ser-NNN-10966	tRX-Ser-NNN-10966	tRX-Ser-NNN-10966	tRX-Ser-NNN-10966	tRX-Ser-NNN-10966	NA
mm10.tRX-Gly-NNN-505-1	tRX-Gly-NNN-505	tRX-Gly-NNN-505	tRX-Gly-NNN-505	tRX-Gly-NNN-505	tRX-Gly-NNN-505	tRX-Gly-NNN-505	tRX-Gly-NNN-505	tRX-Gly-NNN-505	alttRNA-Gly-NNN-48	tRX-Gly-NNN-505	alttRNA-Gly-NNN-49	tRX-Gly-NNN-505	tRX-Gly-NNN-505	tRX-Gly-NNN-505	tRX-Gly-NNN-505	tRX-Gly-NNN-505	tRX-Gly-NNN-505	Unk
mm10.tRX-Ser-NNN-10185-1	tRX-Ser-NNN-10185	tRX-Ser-NNN-10185	alttRNA-Ser-NNN-298	tRX-Ser-NNN-10185	NA	tRX-Ser-NNN-10185	tRX-Ser-NNN-10185	alttRNA-Ser-NNN-298	NA	NA	tRX-Ser-NNN-10185	tRX-Ser-NNN-10185	tRX-Ser-NNN-10185	NA	NA	tRX-Ser-NNN-10185	tRX-Ser-NNN-10185	NA
mm10.tRX-Leu-NNN-630-1	tRX-Leu-NNN-630	tRX-Leu-NNN-630	tRX-Leu-NNN-630	tRX-Leu-NNN-630	tRX-Leu-NNN-630	tRX-Leu-NNN-630	tRX-Leu-NNN-630	alttRNA-Leu-NNN-160	tRX-Leu-NNN-630	tRX-Leu-NNN-630	NA	tRX-Leu-NNN-630	tRX-Leu-NNN-630	tRX-Leu-NNN-630	tRX-Leu-NNN-630	tRX-Leu-NNN-630	tRX-Leu-NNN-630	NA
mm10.tRX-Val-NNN-177-1	tRX-Val-NNN-177	tRX-Val-NNN-177	tRX-Val-NNN-177	tRX-Val-NNN-177	tRX-Val-NNN-177	tRX-Val-NNN-177	tRX-Val-NNN-177	tRX-Val-NNN-177	alttRNA-Val-NNN-8	tRX-Val-NNN-177	tRX-Val-NNN-177	tRX-Val-NNN-177	tRX-Val-NNN-177	tRX-Val-NNN-177	tRX-Val-NNN-177	tRX-Val-NNN-177	tRX-Val-NNN-177	Unk
mm10.tRX-Ser-NNN-1383-1	tRX-Ser-NNN-1383	tRX-Ser-NNN-1383	tRX-Ser-NNN-1383	tRX-Ser-NNN-1383	alttRNA-Ser-NNN-300	tRX-Ser-NNN-1383	alttRNA-Ser-NNN-300	alttRNA-Ser-NNN-300	tRX-Ser-NNN-1383	alttRNA-Ser-NNN-300	alttRNA-Ser-NNN-300	tRX-Ser-NNN-1383	alttRNA-Ser-NNN-300	tRX-Ser-NNN-1383	tRX-Ser-NNN-1383	tRX-Ser-NNN-1383	alttRNA-Ser-NNN-300	NA
mm10.tRX-Ser-NNN-4685-83	tRX-Ser-NNN-4685	tRX-Ser-NNN-4685	tRX-Ser-NNN-4685	tRX-Ser-NNN-4685	tRX-Ser-NNN-4685	tRX-Ser-NNN-4685	NA	NA	alttRNA-Ser-NNN-301	tRX-Ser-NNN-4685	NA	NA	tRX-Ser-NNN-4685	tRX-Ser-NNN-4685	tRX-Ser-NNN-4685	NA	NA	NA
mm10.tRX-Ser-NNN-7602-1	tRX-Ser-NNN-7602	tRX-Ser-NNN-7602	tRX-Ser-NNN-7602	tRX-Ser-NNN-7602	tRX-Ser-NNN-7602	tRX-Ser-NNN-7602	tRX-Ser-NNN-7602	tRX-Ser-NNN-7602	tRX-Ser-NNN-7602	tRX-Ser-NNN-7602	tRX-Ser-NNN-7602	tRX-Ser-NNN-7602	tRX-Ser-NNN-7602	tRX-Ser-NNN-7602	tRX-Ser-NNN-7602	tRX-Ser-NNN-7602	tRX-Ser-NNN-7602	NA
mm10.tRX-Thr-NNN-273-1	tRX-Thr-NNN-273	tRX-Thr-NNN-273	tRX-Thr-NNN-273	tRX-Thr-NNN-273	tRX-Thr-NNN-273	tRX-Thr-NNN-273	tRX-Thr-NNN-273	tRX-Thr-NNN-273	NA	tRX-Thr-NNN-273	tRX-Thr-NNN-273	tRX-Thr-NNN-273	tRX-Thr-NNN-273	tRX-Thr-NNN-273	tRX-Thr-NNN-273	tRX-Thr-NNN-273	tRX-Thr-NNN-273	Unk
mm10.tRX-Asn-NNN-775-1	tRX-Asn-NNN-775	tRX-Asn-NNN-775	tRX-Asn-NNN-775	tRX-Asn-NNN-775	alttRNA-Asn-NNN-186	tRX-Asn-NNN-775	tRX-Asn-NNN-775	alttRNA-Asn-NNN-186	alttRNA-Asn-NNN-185	alttRNA-Asn-NNN-186	alttRNA-Asn-NNN-186	alttRNA-Asn-NNN-186	tRX-Asn-NNN-775	tRX-Asn-NNN-775	alttRNA-Asn-NNN-186	tRX-Asn-NNN-775	tRX-Asn-NNN-775	NA
mm10.tRX-Leu-NNN-376-1	tRX-Leu-NNN-376	alttRNA-Leu-NNN-162	alttRNA-Leu-NNN-162	alttRNA-Leu-NNN-162	alttRNA-Leu-NNN-162	tRX-Leu-NNN-376	alttRNA-Leu-NNN-162	NA	NA	alttRNA-Leu-NNN-162	alttRNA-Leu-NNN-162	alttRNA-Leu-NNN-162	alttRNA-Leu-NNN-162	alttRNA-Leu-NNN-162	alttRNA-Leu-NNN-162	alttRNA-Leu-NNN-162	alttRNA-Leu-NNN-162	NA
mm10.tRX-Ser-NNN-11258-1	tRX-Ser-NNN-11258	tRX-Ser-NNN-11258	tRX-Ser-NNN-11258	tRX-Ser-NNN-11258	tRX-Ser-NNN-11258	tRX-Ser-NNN-11258	tRX-Ser-NNN-11258	tRX-Ser-NNN-11258	tRX-Ser-NNN-2028	tRX-Ser-NNN-11258	tRX-Ser-NNN-11258	tRX-Ser-NNN-11258	tRX-Ser-NNN-11258	tRX-Ser-NNN-11258	tRX-Ser-NNN-11258	tRX-Ser-NNN-11258	tRX-Ser-NNN-11258	NA
mm10.tRX-Ser-NNN-14041-1	tRX-Ser-NNN-14041	tRX-Ser-NNN-14041	tRX-Ser-NNN-14041	tRX-Ser-NNN-14041	tRX-Ser-NNN-14041	tRX-Ser-NNN-14041	tRX-Ser-NNN-14041	tRX-Ser-NNN-14041	tRX-Ser-NNN-14041	tRX-Ser-NNN-14041	tRX-Ser-NNN-14041	tRX-Ser-NNN-14041	tRX-Ser-NNN-14041	tRX-Ser-NNN-14041	tRX-Ser-NNN-14041	tRX-Ser-NNN-14041	tRX-Ser-NNN-14041	alttRNA-Ser-NNN-305
mm10.tRX-Ser-NNN-6652-2	tRX-Ser-NNN-6652	tRX-Ser-NNN-6652	tRX-Ser-NNN-6652	tRX-Ser-NNN-6652	tRX-Ser-NNN-6652	tRX-Ser-NNN-6652	tRX-Ser-NNN-6652	tRX-Ser-NNN-6652	NA	tRX-Ser-NNN-6652	tRX-Ser-NNN-6652	tRX-Ser-NNN-6652	tRX-Ser-NNN-6652	tRX-Ser-NNN-6652	tRX-Ser-NNN-6652	tRX-Ser-NNN-6652	tRX-Ser-NNN-6652	NA
mm10.tRX-Leu-NNN-994-1	tRX-Leu-NNN-994	tRX-Leu-NNN-994	tRX-Leu-NNN-994	tRX-Leu-NNN-994	tRX-Leu-NNN-994	tRX-Leu-NNN-994	tRX-Leu-NNN-994	alttRNA-Leu-NNN-164	alttRNA-Leu-NNN-164	tRX-Leu-NNN-994	tRX-Leu-NNN-994	tRX-Leu-NNN-994	tRX-Leu-NNN-994	tRX-Leu-NNN-994	tRX-Leu-NNN-994	tRX-Leu-NNN-994	tRX-Leu-NNN-994	NA
mm10.tRX-Ser-NNN-13808-1	tRX-Ser-NNN-13808	tRX-Ser-NNN-13808	tRX-Ser-NNN-13808	tRX-Ser-NNN-13808	tRX-Ser-NNN-13808	tRX-Ser-NNN-13808	tRX-Ser-NNN-13808	tRX-Ser-NNN-13808	tRX-Ser-NNN-2224	tRX-Ser-NNN-13808	tRX-Ser-NNN-13808	tRX-Ser-NNN-13808	tRX-Ser-NNN-13808	tRX-Ser-NNN-13808	tRX-Ser-NNN-13808	tRX-Ser-NNN-13808	tRX-Ser-NNN-13808	NA
mm10.tRX-Arg-NNN-289-1	tRX-Arg-NNN-289	alttRNA-Arg-NNN-23	alttRNA-Arg-NNN-23	alttRNA-Arg-NNN-23	alttRNA-Arg-NNN-23	tRX-Arg-NNN-289	alttRNA-Arg-NNN-23	alttRNA-Arg-NNN-53	NA	alttRNA-Arg-NNN-23	tRX-Arg-NNN-289	alttRNA-Arg-NNN-23	alttRNA-Arg-NNN-23	alttRNA-Arg-NNN-23	alttRNA-Arg-NNN-23	alttRNA-Arg-NNN-23	tRX-Arg-NNN-289	NA
mm10.tRX-Und-NNN-2827-1	tRX-Und-NNN-2827	tRX-Und-NNN-2827	tRX-Und-NNN-2827	tRX-Und-NNN-2827	tRX-Und-NNN-2827	tRX-Und-NNN-2827	tRX-Und-NNN-2827	NA	NA	tRX-Und-NNN-2827	NA	tRX-Und-NNN-2827	tRX-Und-NNN-2827	tRX-Und-NNN-2827	NA	tRX-Und-NNN-2827	tRX-Und-NNN-2827	NA
mm10.tRX-Ser-NNN-14411-48	tRX-Ser-NNN-14411	NA	tRX-Ser-NNN-14411	tRX-Ser-NNN-14411	NA	NA	tRX-Ser-NNN-14411	NA	NA	tRX-Ser-NNN-14407	NA	tRX-Ser-NNN-14411	NA	tRX-Ser-NNN-14411	tRX-Ser-NNN-14411	tRX-Ser-NNN-14407	tRX-Ser-NNN-14411	NA
mm10.tRX-Und-NNN-1368-2	tRX-Und-NNN-1368	tRX-Und-NNN-1368	tRX-Und-NNN-1368	tRX-Und-NNN-1368	tRX-Und-NNN-1368	tRX-Und-NNN-1368	tRX-Und-NNN-1368	tRX-Und-NNN-1368	tRX-Und-NNN-1368	tRX-Und-NNN-1368	tRX-Und-NNN-1368	tRX-Und-NNN-1368	tRX-Und-NNN-1368	tRX-Und-NNN-1368	tRX-Und-NNN-1368	tRX-Und-NNN-1368	tRX-Und-NNN-1368	NA
mm10.tRX-Lys-NNN-213-1	tRX-Lys-NNN-213	alttRNA-Lys-NNN-19	tRX-Lys-NNN-213	tRX-Lys-NNN-213	tRX-Lys-NNN-213	tRX-Lys-NNN-213	tRX-Lys-NNN-213	tRX-Lys-NNN-213	NA	tRX-Lys-NNN-213	tRX-Lys-NNN-213	tRX-Lys-NNN-213	tRX-Lys-NNN-213	tRX-Lys-NNN-213	tRX-Lys-NNN-213	tRX-Lys-NNN-213	tRX-Lys-NNN-213	Unk
mm10.tRX-Ala-NNN-1525-1	tRX-Ala-NNN-1525	tRX-Ala-NNN-1525	tRX-Ala-NNN-1525	tRX-Ala-NNN-1525	tRX-Ala-NNN-1525	tRX-Ala-NNN-1525	tRX-Ala-NNN-1525	tRX-Ala-NNN-1525	alttRNA-Ala-NNN-52	tRX-Ala-NNN-1525	alttRNA-Ala-NNN-53	tRX-Ala-NNN-1525	tRX-Ala-NNN-1525	tRX-Ala-NNN-1525	tRX-Ala-NNN-1525	tRX-Ala-NNN-1525	tRX-Ala-NNN-1525	alttRNA-Ala-NNN-54
mm10.tRX-Thr-NNN-502-1	tRX-Thr-NNN-502	tRX-Thr-NNN-502	tRX-Thr-NNN-502	tRX-Thr-NNN-502	tRX-Thr-NNN-502	tRX-Thr-NNN-502	tRX-Thr-NNN-502	tRX-Thr-NNN-502	tRX-Thr-NNN-502	tRX-Thr-NNN-502	alttRNA-Thr-NNN-18	tRX-Thr-NNN-502	tRX-Thr-NNN-502	tRX-Thr-NNN-502	tRX-Thr-NNN-502	tRX-Thr-NNN-502	tRX-Thr-NNN-502	Unk
mm10.tRX-Ser-NNN-409-1	tRX-Ser-NNN-409	tRX-Ser-NNN-409	tRX-Ser-NNN-409	tRX-Ser-NNN-409	tRX-Ser-NNN-409	tRX-Ser-NNN-409	tRX-Ser-NNN-409	tRX-Ser-NNN-409	alttRNA-Ser-NNN-312	tRX-Ser-NNN-409	tRX-Ser-NNN-409	tRX-Ser-NNN-409	tRX-Ser-NNN-409	tRX-Ser-NNN-409	alttRNA-Ser-NNN-313	tRX-Ser-NNN-409	tRX-Ser-NNN-409	tRX-Ser-NNN-3249
mm10.tRX-Und-NNN-317-1	tRX-Und-NNN-317	tRX-Und-NNN-317	tRX-Und-NNN-317	tRX-Und-NNN-317	tRX-Und-NNN-317	tRX-Und-NNN-317	tRX-Und-NNN-317	alttRNA-Und-NNN-267	tRX-Und-NNN-597	tRX-Und-NNN-317	tRX-Und-NNN-317	tRX-Und-NNN-317	tRX-Und-NNN-317	tRX-Und-NNN-317	tRX-Und-NNN-317	tRX-Und-NNN-317	tRX-Und-NNN-317	NA
mm10.tRX-Asn-NNN-1259-1	tRX-Asn-NNN-1259	tRX-Asn-NNN-1259	tRX-Asn-NNN-1259	tRX-Asn-NNN-1259	tRX-Asn-NNN-1259	tRX-Asn-NNN-1259	tRX-Asn-NNN-1259	tRX-Asn-NNN-1259	tRX-Asn-NNN-1259	tRX-Asn-NNN-1259	tRX-Asn-NNN-1259	NA	tRX-Asn-NNN-1259	tRX-Asn-NNN-1259	tRX-Asn-NNN-1259	tRX-Asn-NNN-1259	tRX-Asn-NNN-1259	NA
mm10.tRX-Thr-NNN-173-1	tRX-Thr-NNN-173	tRX-Thr-NNN-173	tRX-Thr-NNN-173	tRX-Thr-NNN-173	tRX-Thr-NNN-173	tRX-Thr-NNN-173	tRX-Thr-NNN-173	NA	NA	tRX-Thr-NNN-173	alttRNA-Thr-NNN-21	tRX-Thr-NNN-173	tRX-Thr-NNN-173	tRX-Thr-NNN-173	tRX-Thr-NNN-173	tRX-Thr-NNN-173	tRX-Thr-NNN-173	Unk
mm10.tRX-Leu-NNN-395-1	tRX-Leu-NNN-395	tRX-Leu-NNN-395	NA	tRX-Leu-NNN-395	tRX-Leu-NNN-395	tRX-Leu-NNN-395	NA	NA	NA	tRX-Leu-NNN-395	NA	NA	tRX-Leu-NNN-395	tRX-Leu-NNN-395	NA	tRX-Leu-NNN-395	tRX-Leu-NNN-395	NA
mm10.tRX-Ser-NNN-5102-46	tRX-Ser-NNN-5102	NA	tRX-Ser-NNN-5102	NA	NA	tRX-Ser-NNN-5102	NA	tRX-Ser-NNN-5120	tRX-Ser-NNN-10545	NA	tRX-Ser-NNN-5102	NA	tRX-Ser-NNN-5102	NA	NA	tRX-Ser-NNN-5102	tRX-Ser-NNN-5102	NA
mm10.tRX-Asn-NNN-1378-1	tRX-Asn-NNN-1378	tRX-Asn-NNN-1378	tRX-Asn-NNN-1378	tRX-Asn-NNN-1378	tRX-Asn-NNN-1378	tRX-Asn-NNN-1378	tRX-Asn-NNN-1378	alttRNA-Asn-NNN-189	NA	tRX-Asn-NNN-1378	tRX-Ser-NNN-9861	tRX-Asn-NNN-1378	tRX-Asn-NNN-1378	tRX-Asn-NNN-1378	tRX-Asn-NNN-1378	tRX-Asn-NNN-1378	tRX-Asn-NNN-1378	NA
mm10.tRX-Ser-NNN-5310-1	tRX-Ser-NNN-5310	tRX-Ser-NNN-5310	tRX-Ser-NNN-5310	tRX-Ser-NNN-5310	tRX-Ser-NNN-5310	tRX-Ser-NNN-5310	tRX-Ser-NNN-5310	tRX-Ser-NNN-5310	alttRNA-Ser-NNN-316	tRX-Ser-NNN-5310	tRX-Ser-NNN-5310	tRX-Ser-NNN-5310	tRX-Ser-NNN-5310	tRX-Ser-NNN-5310	tRX-Ser-NNN-5310	tRX-Ser-NNN-5310	tRX-Ser-NNN-5310	NA
mm10.tRX-Ser-NNN-8486-1	tRX-Ser-NNN-8486	tRX-Ser-NNN-8486	tRX-Ser-NNN-8486	tRX-Ser-NNN-8486	tRX-Ser-NNN-8486	tRX-Ser-NNN-8486	tRX-Ser-NNN-8486	NA	alttRNA-Ser-NNN-318	tRX-Ser-NNN-8486	alttRNA-Ser-NNN-319	tRX-Ser-NNN-8486	tRX-Ser-NNN-8486	tRX-Ser-NNN-8486	tRX-Ser-NNN-8486	tRX-Ser-NNN-8486	tRX-Ser-NNN-8486	NA
mm10.tRX-Und-NNN-941-1	tRX-Und-NNN-941	tRX-Und-NNN-941	tRX-Und-NNN-941	tRX-Und-NNN-941	tRX-Und-NNN-941	tRX-Und-NNN-941	tRX-Und-NNN-941	NA	NA	tRX-Und-NNN-941	NA	tRX-Und-NNN-941	tRX-Und-NNN-941	tRX-Und-NNN-941	tRX-Und-NNN-941	tRX-Und-NNN-941	tRX-Und-NNN-941	NA
mm10.tRX-Ser-NNN-2019-1	tRX-Ser-NNN-2019	tRX-Ser-NNN-2019	alttRNA-Ser-NNN-321	tRX-Ser-NNN-2019	tRX-Ser-NNN-2019	tRX-Ser-NNN-2019	tRX-Ser-NNN-2019	tRX-Ser-NNN-2019	NA	tRX-Ser-NNN-2019	tRX-Ser-NNN-2019	alttRNA-Ser-NNN-321	tRX-Ser-NNN-2019	tRX-Ser-NNN-2019	tRX-Ser-NNN-2019	alttRNA-Ser-NNN-321	tRX-Ser-NNN-2019	NA
mm10.tRX-Ser-NNN-10261-1	tRX-Ser-NNN-10261	tRX-Ser-NNN-10261	tRX-Ser-NNN-10261	tRX-Ser-NNN-10261	tRX-Ser-NNN-10261	tRX-Ser-NNN-10261	tRX-Ser-NNN-10261	tRX-Ser-NNN-10261	alttRNA-Ser-NNN-323	tRX-Ser-NNN-10261	tRX-Ser-NNN-10261	tRX-Ser-NNN-10261	tRX-Ser-NNN-10261	tRX-Ser-NNN-10261	tRX-Ser-NNN-10261	tRX-Ser-NNN-10261	tRX-Ser-NNN-10261	NA
mm10.tRX-Ala-NNN-249-1	tRX-Ala-NNN-249	alttRNA-Ala-NNN-57	alttRNA-Ala-NNN-57	alttRNA-Ala-NNN-57	alttRNA-Ala-NNN-57	tRX-Ala-NNN-249	alttRNA-Ala-NNN-57	alttRNA-Ala-NNN-60	alttRNA-Ala-NNN-58	alttRNA-Ala-NNN-57	tRX-Ala-NNN-249	alttRNA-Ala-NNN-57	alttRNA-Ala-NNN-57	alttRNA-Ala-NNN-57	alttRNA-Ala-NNN-57	alttRNA-Ala-NNN-59	alttRNA-Ala-NNN-57	alttRNA-Ala-NNN-61
mm10.tRX-Ser-NNN-13787-1	tRX-Ser-NNN-13787	tRX-Ser-NNN-13787	tRX-Ser-NNN-13787	tRX-Ser-NNN-13787	tRX-Ser-NNN-13787	tRX-Ser-NNN-13787	tRX-Ser-NNN-13787	tRX-Ser-NNN-7851	NA	tRX-Ser-NNN-13787	alttRNA-Ser-NNN-326	tRX-Ser-NNN-13787	tRX-Ser-NNN-13787	tRX-Ser-NNN-13787	tRX-Ser-NNN-13787	tRX-Ser-NNN-13787	tRX-Ser-NNN-13787	NA
mm10.tRX-Ser-NNN-10785-3	tRX-Ser-NNN-10785	tRX-Ser-NNN-10785	tRX-Ser-NNN-10785	tRX-Ser-NNN-10785	tRX-Ser-NNN-10785	tRX-Ser-NNN-10785	NA	tRX-Ser-NNN-13745	NA	tRX-Ser-NNN-10785	tRX-Ser-NNN-13745	tRX-Ser-NNN-10785	tRX-Ser-NNN-10785	tRX-Ser-NNN-3268	tRX-Ser-NNN-10785	tRX-Ser-NNN-10785	tRX-Ser-NNN-10785	NA
mm10.tRX-Ser-NNN-12234-1	tRX-Ser-NNN-12234	tRX-Ser-NNN-12234	tRX-Ser-NNN-12234	tRX-Ser-NNN-12234	tRX-Ser-NNN-12234	tRX-Ser-NNN-12234	tRX-Ser-NNN-12234	tRX-Ser-NNN-12234	NA	tRX-Ser-NNN-12234	tRX-Ser-NNN-12234	tRX-Ser-NNN-12234	tRX-Ser-NNN-12234	tRX-Ser-NNN-12234	tRX-Ser-NNN-12234	tRX-Ser-NNN-12234	tRX-Ser-NNN-12234	Unk
mm10.tRX-Ser-NNN-2252-9	tRX-Ser-NNN-2252	NA	tRX-Ser-NNN-2252	tRX-Ser-NNN-2252	tRX-Ser-NNN-2252	NA	tRX-Ser-NNN-8001	NA	tRX-Ser-NNN-2252	tRX-Ser-NNN-2252	alttRNA-Ser-NNN-330	tRX-Ser-NNN-2252	tRX-Ser-NNN-2252	NA	NA	tRX-Ser-NNN-2252	tRX-Ser-NNN-2252	NA
mm10.tRX-Ala-NNN-943-1	tRX-Ala-NNN-943	tRX-Ala-NNN-943	tRX-Ala-NNN-943	tRX-Ala-NNN-943	tRX-Ala-NNN-943	tRX-Ala-NNN-943	tRX-Ala-NNN-943	tRX-Ala-NNN-943	NA	tRX-Ala-NNN-943	tRX-Ala-NNN-943	tRX-Ala-NNN-943	tRX-Ala-NNN-943	tRX-Ala-NNN-943	tRX-Ala-NNN-943	tRX-Ala-NNN-943	tRX-Ala-NNN-943	alttRNA-Ala-NNN-64
mm10.tRX-Asn-NNN-513-1	tRX-Asn-NNN-513	tRX-Asn-NNN-513	tRX-Asn-NNN-513	tRX-Asn-NNN-513	tRX-Asn-NNN-513	tRX-Asn-NNN-513	tRX-Asn-NNN-513	tRX-Asn-NNN-513	tRX-Asn-NNN-513	tRX-Asn-NNN-513	tRX-Asn-NNN-513	tRX-Asn-NNN-513	tRX-Asn-NNN-513	tRX-Asn-NNN-513	tRX-Asn-NNN-513	NA	tRX-Asn-NNN-513	NA
mm10.tRX-Leu-NNN-656-1	tRX-Leu-NNN-656	tRX-Leu-NNN-656	tRX-Leu-NNN-656	tRX-Leu-NNN-656	tRX-Leu-NNN-656	tRX-Leu-NNN-656	tRX-Leu-NNN-656	tRX-Asn-NNN-933	alttRNA-Leu-NNN-167	tRX-Leu-NNN-656	tRX-Asn-NNN-933	tRX-Leu-NNN-656	tRX-Leu-NNN-656	tRX-Leu-NNN-656	tRX-Leu-NNN-656	tRX-Leu-NNN-656	tRX-Leu-NNN-656	NA
mm10.tRX-Ser-NNN-7156-1	tRX-Ser-NNN-7156	tRX-Ser-NNN-7156	tRX-Ser-NNN-7156	tRX-Ser-NNN-7156	tRX-Ser-NNN-7156	tRX-Ser-NNN-7156	tRX-Ser-NNN-7156	tRX-Leu-NNN-697	NA	tRX-Ser-NNN-7156	tRX-Ser-NNN-10459	tRX-Ser-NNN-7156	tRX-Ser-NNN-7156	tRX-Ser-NNN-7156	NA	tRX-Ser-NNN-7156	tRX-Ser-NNN-7156	NA
mm10.tRX-Ser-NNN-11802-1	tRX-Ser-NNN-11802	tRX-Ser-NNN-11802	NA	tRX-Ser-NNN-11802	tRX-Ser-NNN-11802	tRX-Ser-NNN-11802	tRX-Ser-NNN-11802	NA	NA	tRX-Ser-NNN-11802	tRX-Ser-NNN-11802	tRX-Ser-NNN-11802	NA	NA	tRX-Ser-NNN-11802	NA	tRX-Ser-NNN-11802	NA
mm10.tRX-Ser-NNN-6568-1	tRX-Ser-NNN-6568	tRX-Ser-NNN-6568	tRX-Ser-NNN-6568	tRX-Ser-NNN-6568	tRX-Ser-NNN-6568	tRX-Ser-NNN-6568	tRX-Ser-NNN-6568	tRX-Ser-NNN-6568	alttRNA-Ser-NNN-334	tRX-Ser-NNN-6568	tRX-Ser-NNN-6568	tRX-Ser-NNN-6568	tRX-Ser-NNN-6568	tRX-Ser-NNN-6568	tRX-Ser-NNN-6568	tRX-Ser-NNN-6568	tRX-Ser-NNN-6568	NA
mm10.tRX-Ser-NNN-10545-264	tRX-Ser-NNN-10545	tRX-Ser-NNN-10545	NA	tRX-Ser-NNN-10545	tRX-Ser-NNN-10545	tRX-Ser-NNN-10545	NA	NA	NA	tRX-Ser-NNN-10572	NA	NA	NA	tRX-Ser-NNN-10545	tRX-Ser-NNN-10545	NA	NA	NA
mm10.tRX-Ser-NNN-2205-345	tRX-Ser-NNN-2228	NA	NA	tRX-Ser-NNN-2228	tRX-Ser-NNN-2228	tRX-Ser-NNN-2228	tRX-Ser-NNN-2228	NA	NA	tRX-Ser-NNN-2228	NA	NA	NA	tRX-Ser-NNN-2228	tRX-Ser-NNN-2228	NA	tRX-Ser-NNN-2228	NA
mm10.tRX-Lys-NNN-16-1	tRX-Lys-NNN-16	tRX-Lys-NNN-16	tRX-Lys-NNN-16	tRX-Lys-NNN-16	tRX-Lys-NNN-16	tRX-Lys-NNN-16	tRX-Lys-NNN-16	alttRNA-Lys-NNN-21	tRX-Lys-NNN-16	tRX-Lys-NNN-16	alttRNA-Lys-NNN-21	tRX-Lys-NNN-16	alttRNA-Lys-NNN-21	tRX-Lys-NNN-16	tRX-Lys-NNN-16	tRX-Lys-NNN-16	alttRNA-Lys-NNN-21	NA
mm10.tRX-Asn-NNN-1874-1	tRX-Asn-NNN-1874	NA	tRX-Asn-NNN-1874	NA	NA	tRX-Asn-NNN-1874	tRX-Asn-NNN-1874	NA	alttRNA-Asn-NNN-192	NA	alttRNA-Asn-NNN-193	alttRNA-Asn-NNN-193	tRX-Asn-NNN-1874	NA	tRX-Asn-NNN-1874	tRX-Asn-NNN-1874	tRX-Asn-NNN-1874	NA
mm10.tRX-Ser-NNN-13866-1	tRX-Ser-NNN-13866	tRX-Ser-NNN-13866	tRX-Ser-NNN-13866	tRX-Ser-NNN-13866	tRX-Ser-NNN-13866	tRX-Ser-NNN-13866	tRX-Ser-NNN-13866	NA	NA	tRX-Ser-NNN-13866	NA	tRX-Ser-NNN-13866	tRX-Ser-NNN-13866	tRX-Ser-NNN-13866	tRX-Ser-NNN-13866	NA	tRX-Ser-NNN-13866	NA
mm10.tRX-Ser-NNN-13056-1	tRX-Ser-NNN-13056	alttRNA-Ser-NNN-338	tRX-Ser-NNN-11465	alttRNA-Ser-NNN-338	alttRNA-Ser-NNN-338	tRX-Ser-NNN-13056	alttRNA-Ser-NNN-338	NA	NA	alttRNA-Ser-NNN-338	alttRNA-Ser-NNN-338	alttRNA-Ser-NNN-338	alttRNA-Ser-NNN-338	alttRNA-Ser-NNN-338	alttRNA-Ser-NNN-338	alttRNA-Ser-NNN-338	alttRNA-Ser-NNN-338	NA
mm10.tRX-Ser-NNN-7512-10	tRX-Ser-NNN-7512	tRX-Ser-NNN-7512	tRX-Ser-NNN-7512	tRX-Ser-NNN-10572	tRX-Ser-NNN-10572	NA	NA	tRX-Ser-NNN-7512	NA	tRX-Ser-NNN-7512	NA	tRX-Ser-NNN-7512	tRX-Ser-NNN-7512	tRX-Ser-NNN-7512	tRX-Ser-NNN-7512	tRX-Ser-NNN-7512	NA	NA
mm10.tRX-Leu-NNN-968-1	tRX-Leu-NNN-968	NA	tRX-Leu-NNN-968	tRX-Leu-NNN-968	tRX-Leu-NNN-968	tRX-Leu-NNN-968	tRX-Leu-NNN-968	alttRNA-Leu-NNN-170	alttRNA-Leu-NNN-169	tRX-Leu-NNN-968	NA	tRX-Leu-NNN-968	tRX-Leu-NNN-968	tRX-Leu-NNN-968	tRX-Leu-NNN-968	tRX-Leu-NNN-968	tRX-Leu-NNN-968	NA
mm10.tRX-Ala-NNN-468-1	tRX-Ala-NNN-468	tRX-Ala-NNN-468	alttRNA-Ala-NNN-67	tRX-Ala-NNN-468	tRX-Ala-NNN-468	tRX-Ala-NNN-468	tRX-Ala-NNN-468	tRX-Ala-NNN-468	tRX-Ala-NNN-468	tRX-Ala-NNN-468	tRX-Ala-NNN-468	tRX-Ala-NNN-468	alttRNA-Ala-NNN-67	alttRNA-Ala-NNN-67	tRX-Ala-NNN-468	alttRNA-Ala-NNN-67	alttRNA-Ala-NNN-67	Unk
mm10.tRX-Und-NNN-1657-1	tRX-Und-NNN-1657	tRX-Und-NNN-1657	alttRNA-Und-NNN-270	tRX-Und-NNN-1657	tRX-Und-NNN-1657	tRX-Und-NNN-1657	tRX-Und-NNN-1657	tRX-Und-NNN-1657	tRX-Und-NNN-1657	tRX-Und-NNN-1657	alttRNA-Und-NNN-270	tRX-Und-NNN-1657	tRX-Und-NNN-1657	tRX-Und-NNN-1657	tRX-Und-NNN-1657	tRX-Und-NNN-1657	tRX-Und-NNN-1657	alttRNA-Und-NNN-271
mm10.tRX-Ser-NNN-10545-978	tRX-Ser-NNN-10545	NA	NA	NA	NA	tRX-Ser-NNN-10572	NA	NA	NA	NA	NA	NA	NA	NA	NA	NA	NA	NA
mm10.tRX-Leu-NNN-665-1	tRX-Leu-NNN-665	tRX-Leu-NNN-665	tRX-Leu-NNN-665	tRX-Leu-NNN-665	tRX-Leu-NNN-665	tRX-Leu-NNN-665	tRX-Leu-NNN-665	NA	NA	tRX-Leu-NNN-665	NA	tRX-Leu-NNN-665	tRX-Leu-NNN-665	tRX-Leu-NNN-665	tRX-Leu-NNN-665	tRX-Leu-NNN-665	tRX-Leu-NNN-665	NA
mm10.tRX-Und-NNN-3022-1	tRX-Und-NNN-3022	tRX-Und-NNN-3022	tRX-Und-NNN-3022	tRX-Und-NNN-3022	tRX-Und-NNN-3022	tRX-Und-NNN-3022	tRX-Und-NNN-3022	tRX-Und-NNN-3022	NA	tRX-Und-NNN-3022	tRX-Und-NNN-3022	tRX-Und-NNN-3022	tRX-Und-NNN-3022	tRX-Und-NNN-3022	tRX-Und-NNN-3022	tRX-Und-NNN-3022	tRX-Und-NNN-3022	NA
mm10.tRX-Ser-NNN-6503-13	tRX-Ser-NNN-6503	tRX-Ser-NNN-6503	tRX-Ser-NNN-6503	tRX-Ser-NNN-6503	tRX-Ser-NNN-6503	tRX-Ser-NNN-6503	tRX-Ser-NNN-6503	NA	tRX-Ser-NNN-6503	tRX-Ser-NNN-6503	tRX-Ser-NNN-6503	tRX-Ser-NNN-6503	tRX-Ser-NNN-6503	tRX-Ser-NNN-6503	tRX-Ser-NNN-6503	tRX-Ser-NNN-6503	tRX-Ser-NNN-6503	NA
mm10.tRX-Asn-NNN-1173-19	tRX-Asn-NNN-1173	tRX-Asn-NNN-1173	tRX-Asn-NNN-1173	tRX-Asn-NNN-1173	tRX-Asn-NNN-1173	tRX-Asn-NNN-1173	alttRNA-Asn-NNN-194	tRX-Asn-NNN-1173	NA	tRX-Asn-NNN-1173	tRX-Asn-NNN-1173	tRX-Asn-NNN-1173	tRX-Asn-NNN-1173	tRX-Asn-NNN-1173	tRX-Asn-NNN-1173	tRX-Asn-NNN-1173	tRX-Asn-NNN-1173	tRX-Und-NNN-1276
mm10.tRX-Ser-NNN-13260-9	tRX-Ser-NNN-13260	NA	NA	NA	NA	tRX-Ser-NNN-13260	NA	NA	NA	NA	NA	NA	NA	NA	NA	NA	NA	NA
mm10.tRX-Ser-NNN-13311-222	tRX-Ser-NNN-13331	NA	tRX-Ser-NNN-13331	tRX-Ser-NNN-13193	tRX-Ser-NNN-13331	tRX-Ser-NNN-13331	tRX-Ser-NNN-13331	tRX-Ser-NNN-12552	NA	tRX-Ser-NNN-13331	tRX-Ser-NNN-13193	tRX-Ser-NNN-13331	tRX-Ser-NNN-13331	tRX-Ser-NNN-13331	tRX-Ser-NNN-13331	tRX-Ser-NNN-13331	tRX-Ser-NNN-13331	NA
mm10.tRX-Leu-NNN-339-1	tRX-Leu-NNN-339	tRX-Leu-NNN-339	alttRNA-Leu-NNN-173	tRX-Leu-NNN-339	tRX-Leu-NNN-339	tRX-Leu-NNN-339	tRX-Leu-NNN-339	tRX-Leu-NNN-341	tRX-Leu-NNN-339	tRX-Leu-NNN-339	alttRNA-Leu-NNN-173	tRX-Leu-NNN-339	tRX-Leu-NNN-339	tRX-Leu-NNN-339	tRX-Leu-NNN-339	tRX-Leu-NNN-339	tRX-Leu-NNN-339	NA
mm10.tRX-Ser-NNN-7500-2	tRX-Ser-NNN-7500	alttRNA-Ser-NNN-343	alttRNA-Ser-NNN-343	tRX-Ser-NNN-7500	alttRNA-Ser-NNN-343	tRX-Ser-NNN-7500	alttRNA-Ser-NNN-343	tRX-Ser-NNN-7500	NA	alttRNA-Ser-NNN-343	alttRNA-Ser-NNN-343	tRX-Ser-NNN-7500	tRX-Ser-NNN-7500	tRX-Ser-NNN-7500	alttRNA-Ser-NNN-343	alttRNA-Ser-NNN-343	tRX-Ser-NNN-7500	NA
mm10.tRX-Ser-NNN-4354-4	tRX-Ser-NNN-4354	tRX-Ser-NNN-4354	tRX-Ser-NNN-4354	tRX-Ser-NNN-4354	tRX-Ser-NNN-4354	tRX-Ser-NNN-4354	tRX-Ser-NNN-4354	NA	alttRNA-Ser-NNN-344	tRX-Ser-NNN-4354	alttRNA-Ser-NNN-344	tRX-Ser-NNN-4354	tRX-Ser-NNN-4354	tRX-Ser-NNN-4354	tRX-Ser-NNN-4354	tRX-Ser-NNN-4354	tRX-Ser-NNN-4354	NA
mm10.tRX-Ser-NNN-4685-44	tRX-Ser-NNN-4685	tRX-Ser-NNN-4685	tRX-Ser-NNN-4685	tRX-Ser-NNN-4685	tRX-Ser-NNN-4685	tRX-Ser-NNN-4685	tRX-Ser-NNN-4685	tRX-Ser-NNN-4685	tRX-Ser-NNN-4685	tRX-Ser-NNN-4685	tRX-Ser-NNN-4685	tRX-Ser-NNN-4685	tRX-Ser-NNN-4685	tRX-Ser-NNN-4685	tRX-Ser-NNN-4685	tRX-Ser-NNN-4685	tRX-Ser-NNN-4685	NA
mm10.tRX-Ser-NNN-1237-3	tRX-Ser-NNN-1237	tRX-Ser-NNN-1237	tRX-Ser-NNN-1726	tRX-Ser-NNN-1237	tRX-Ser-NNN-1237	tRX-Ser-NNN-1237	tRX-Ser-NNN-1726	tRX-Ser-NNN-1726	tRX-Ser-NNN-1237	tRX-Ser-NNN-1237	tRX-Ser-NNN-1726	tRX-Ser-NNN-1237	tRX-Ser-NNN-1237	tRX-Ser-NNN-1237	tRX-Ser-NNN-1237	tRX-Ser-NNN-1237	tRX-Ser-NNN-1237	NA
mm10.tRX-Asn-NNN-506-1	tRX-Asn-NNN-506	tRX-Asn-NNN-506	tRX-Asn-NNN-506	tRX-Asn-NNN-506	tRX-Asn-NNN-506	tRX-Asn-NNN-506	tRX-Asn-NNN-506	NA	alttRNA-Asn-NNN-197	tRX-Asn-NNN-506	NA	tRX-Asn-NNN-506	tRX-Asn-NNN-506	tRX-Asn-NNN-506	tRX-Asn-NNN-506	tRX-Asn-NNN-506	tRX-Asn-NNN-506	Unk
mm10.tRX-Ser-NNN-1188-22	tRX-Ser-NNN-1188	tRX-Ser-NNN-1188	NA	tRX-Ser-NNN-1188	tRX-Ser-NNN-1188	NA	tRX-Ser-NNN-1188	NA	NA	tRX-Ser-NNN-1188	NA	tRX-Ser-NNN-1192	tRX-Ser-NNN-10545	tRX-Ser-NNN-1188	NA	NA	NA	NA
mm10.tRX-Ser-NNN-4169-1	tRX-Ser-NNN-4169	tRX-Ser-NNN-4169	tRX-Ser-NNN-4169	tRX-Ser-NNN-4169	tRX-Ser-NNN-3172	NA	NA	tRX-Ser-NNN-3172	alttRNA-Ser-NNN-349	tRX-Ser-NNN-3172	tRX-Ser-NNN-3172	tRX-Ser-NNN-4169	tRX-Ser-NNN-4169	tRX-Ser-NNN-4169	tRX-Ser-NNN-4169	tRX-Ser-NNN-4169	tRX-Ser-NNN-4169	alttRNA-Ser-NNN-351
mm10.tRX-Ala-NNN-628-1	tRX-Ala-NNN-628	tRX-Ala-NNN-628	tRX-Ala-NNN-628	tRX-Ala-NNN-628	tRX-Ala-NNN-628	tRX-Ala-NNN-628	tRX-Ala-NNN-628	tRX-Ala-NNN-628	alttRNA-Ala-NNN-70	tRX-Ala-NNN-628	tRX-Ala-NNN-628	tRX-Ala-NNN-628	tRX-Ala-NNN-628	tRX-Ala-NNN-628	tRX-Ala-NNN-628	tRX-Ala-NNN-628	tRX-Ala-NNN-628	NA
mm10.tRX-Ala-NNN-129-1	tRX-Ala-NNN-129	tRX-Ala-NNN-129	tRX-Ala-NNN-129	NA	tRX-Ala-NNN-129	tRX-Ala-NNN-129	tRX-Ala-NNN-129	tRX-Ala-NNN-129	NA	tRX-Ala-NNN-129	tRX-Ala-NNN-129	NA	tRX-Ala-NNN-129	tRX-Ala-NNN-129	tRX-Ala-NNN-129	tRX-Ala-NNN-129	tRX-Ala-NNN-129	NA
mm10.tRX-Asp-NNN-18-1	tRX-Asp-NNN-18	tRX-Asp-NNN-18	tRX-Asp-NNN-18	tRX-Asp-NNN-18	tRX-Asp-NNN-18	tRX-Asp-NNN-18	tRX-Asp-NNN-18	alttRNA-Asp-NNN-5	alttRNA-Asp-NNN-4	tRX-Asp-NNN-18	tRX-Asp-NNN-18	tRX-Asp-NNN-18	tRX-Asp-NNN-18	tRX-Asp-NNN-18	tRX-Asp-NNN-18	tRX-Asp-NNN-18	tRX-Asp-NNN-18	Unk
mm10.tRX-Ser-NNN-1420-1	tRX-Ser-NNN-1420	tRX-Ser-NNN-1420	tRX-Ser-NNN-1420	tRX-Ser-NNN-1420	tRX-Ser-NNN-1420	tRX-Ser-NNN-1420	tRX-Ser-NNN-1420	tRX-Ser-NNN-1420	NA	tRX-Ser-NNN-1420	tRX-Ser-NNN-1420	tRX-Ser-NNN-1420	tRX-Ser-NNN-1420	tRX-Ser-NNN-1420	tRX-Ser-NNN-1420	tRX-Ser-NNN-1420	tRX-Ser-NNN-1420	alttRNA-Ser-NNN-354
mm10.tRX-Ser-NNN-11362-1	tRX-Ser-NNN-11362	tRX-Ser-NNN-11362	tRX-Ser-NNN-11362	tRX-Ser-NNN-11362	tRX-Ser-NNN-11362	tRX-Ser-NNN-11362	tRX-Ser-NNN-11362	tRX-Ser-NNN-11362	tRX-Ser-NNN-2897	tRX-Ser-NNN-11362	tRX-Ser-NNN-11362	tRX-Ser-NNN-11362	tRX-Ser-NNN-11362	tRX-Ser-NNN-11362	tRX-Ser-NNN-11362	tRX-Ser-NNN-11362	tRX-Ser-NNN-11362	NA
mm10.tRX-Ala-NNN-1487-1	tRX-Ala-NNN-1487	tRX-Ala-NNN-1487	tRX-Ala-NNN-1487	tRX-Ala-NNN-1487	tRX-Ala-NNN-1487	NA	tRX-Ala-NNN-1487	tRX-Ala-NNN-1487	tRX-Ala-NNN-1487	tRX-Ala-NNN-1487	tRX-Ala-NNN-1487	tRX-Ala-NNN-1487	tRX-Ala-NNN-1487	tRX-Ala-NNN-1487	tRX-Ala-NNN-1487	tRX-Ala-NNN-1487	tRX-Ala-NNN-1487	NA
mm10.tRNA-Arg-ACG-3-1	tRNA-Arg-ACG-3	tRNA-Arg-ACG-3	tRNA-Arg-ACG-3	tRNA-Arg-ACG-3	tRNA-Arg-ACG-3	tRNA-Arg-ACG-3	tRNA-Arg-ACG-3	tRNA-Arg-ACG-3	tRNA-Arg-ACG-3	tRNA-Arg-ACG-3	tRNA-Arg-ACG-3	tRNA-Arg-ACG-3	tRNA-Arg-ACG-3	tRNA-Arg-ACG-3	tRNA-Arg-ACG-3	tRNA-Arg-ACG-3	tRNA-Arg-ACG-3	tRNA-Arg-ACG-3
mm10.tRX-Ser-NNN-10545-133	tRX-Ser-NNN-10545	NA	NA	NA	NA	NA	NA	NA	NA	NA	NA	NA	NA	NA	NA	NA	NA	NA
mm10.tRX-Ala-NNN-593-1	tRX-Ala-NNN-593	tRX-Ala-NNN-593	tRX-Ala-NNN-593	tRX-Ala-NNN-593	tRX-Ala-NNN-593	tRX-Ala-NNN-593	tRX-Ala-NNN-593	alttRNA-Ala-NNN-74	tRX-Ala-NNN-593	tRX-Ala-NNN-593	tRX-Ala-NNN-593	tRX-Ala-NNN-593	tRX-Ala-NNN-593	tRX-Ala-NNN-593	tRX-Ala-NNN-593	tRX-Ala-NNN-593	tRX-Ala-NNN-593	NA
mm10.tRX-Und-NNN-1903-1	tRX-Und-NNN-1903	tRX-Und-NNN-1903	tRX-Und-NNN-1903	tRX-Und-NNN-1903	alttRNA-Und-NNN-275	tRX-Und-NNN-1903	alttRNA-Und-NNN-275	alttRNA-Und-NNN-274	alttRNA-Und-NNN-274	alttRNA-Und-NNN-275	tRX-Und-NNN-1903	tRX-Und-NNN-1903	tRX-Und-NNN-1903	tRX-Und-NNN-1903	tRX-Und-NNN-1903	tRX-Und-NNN-1903	tRX-Und-NNN-1903	alttRNA-Und-NNN-276
mm10.tRX-Ala-NNN-30-1	tRX-Ala-NNN-30	tRX-Ala-NNN-30	tRX-Ala-NNN-30	tRX-Ala-NNN-30	tRX-Ala-NNN-30	tRX-Ala-NNN-30	tRX-Ala-NNN-30	tRX-Ala-NNN-30	alttRNA-Ala-NNN-76	tRX-Ala-NNN-30	tRX-Ala-NNN-30	tRX-Ala-NNN-30	tRX-Ala-NNN-30	tRX-Ala-NNN-30	tRX-Ala-NNN-30	tRX-Ala-NNN-30	tRX-Ala-NNN-30	Unk
mm10.tRX-Ser-NNN-10966-267	tRX-Ser-NNN-10966	tRX-Ser-NNN-10966	tRX-Ser-NNN-10966	tRX-Ser-NNN-10966	tRX-Ser-NNN-10966	tRX-Ser-NNN-10966	NA	tRX-Ser-NNN-10966	NA	tRX-Ser-NNN-10966	NA	tRX-Ser-NNN-10966	tRX-Ser-NNN-10966	NA	NA	tRX-Ser-NNN-10966	NA	NA
mm10.tRX-Leu-NNN-100-1	tRX-Leu-NNN-100	tRX-Leu-NNN-100	tRX-Leu-NNN-100	tRX-Leu-NNN-100	alttRNA-Leu-NNN-176	tRX-Leu-NNN-100	tRX-Leu-NNN-100	alttRNA-Leu-NNN-176	NA	tRX-Leu-NNN-100	alttRNA-Leu-NNN-176	tRX-Leu-NNN-100	tRX-Leu-NNN-100	tRX-Leu-NNN-100	tRX-Leu-NNN-100	alttRNA-Leu-NNN-176	tRX-Leu-NNN-100	alttRNA-Leu-NNN-177
mm10.tRX-Und-NNN-377-1	tRX-Und-NNN-377	tRX-Und-NNN-377	tRX-Und-NNN-377	tRX-Und-NNN-377	tRX-Und-NNN-377	tRX-Und-NNN-377	tRX-Und-NNN-377	tRX-Und-NNN-377	alttRNA-Und-NNN-279	tRX-Und-NNN-377	tRX-Und-NNN-377	tRX-Und-NNN-377	tRX-Und-NNN-377	tRX-Und-NNN-377	tRX-Und-NNN-377	tRX-Und-NNN-377	tRX-Und-NNN-377	alttRNA-Und-NNN-280
mm10.tRX-Und-NNN-1102-1	tRX-Und-NNN-1102	tRX-Und-NNN-1102	tRX-Und-NNN-1102	tRX-Und-NNN-1102	tRX-Und-NNN-1102	tRX-Und-NNN-1102	tRX-Und-NNN-1102	tRX-Und-NNN-1102	tRX-Und-NNN-1102	tRX-Und-NNN-1102	tRX-Und-NNN-1102	tRX-Und-NNN-1102	tRX-Und-NNN-1102	tRX-Und-NNN-1102	tRX-Und-NNN-1102	tRX-Und-NNN-1102	tRX-Und-NNN-1102	NA
mm10.tRX-Ser-NNN-2205-228	tRX-Ser-NNN-2228	tRX-Ser-NNN-2228	tRX-Ser-NNN-2228	tRX-Ser-NNN-2228	tRX-Ser-NNN-2228	tRX-Ser-NNN-2228	tRX-Ser-NNN-2228	tRX-Ser-NNN-6317	tRX-Ser-NNN-2620	tRX-Ser-NNN-2228	alttRNA-Ser-NNN-360	tRX-Ser-NNN-2228	tRX-Ser-NNN-2228	tRX-Ser-NNN-2228	tRX-Ser-NNN-2228	tRX-Ser-NNN-2228	NA	NA
mm10.tRX-Ala-NNN-277-1	tRX-Ala-NNN-277	tRX-Ala-NNN-277	tRX-Ala-NNN-277	tRX-Ala-NNN-277	tRX-Ala-NNN-277	tRX-Ala-NNN-277	tRX-Ala-NNN-277	NA	NA	tRX-Ala-NNN-277	NA	tRX-Ala-NNN-277	tRX-Ala-NNN-277	tRX-Ala-NNN-277	tRX-Ala-NNN-277	NA	tRX-Ala-NNN-277	NA
mm10.tRX-Ala-NNN-1395-1	tRX-Ala-NNN-1395	NA	NA	NA	NA	tRX-Ala-NNN-1395	NA	NA	NA	NA	NA	NA	NA	NA	NA	NA	NA	NA
mm10.tRX-Und-NNN-1161-1	tRX-Und-NNN-1161	tRX-Und-NNN-1161	tRX-Und-NNN-1161	tRX-Und-NNN-1161	tRX-Und-NNN-1161	tRX-Und-NNN-1161	tRX-Und-NNN-1161	tRX-Und-NNN-1161	NA	tRX-Und-NNN-1161	tRX-Und-NNN-1161	tRX-Und-NNN-1161	tRX-Und-NNN-1161	tRX-Und-NNN-1161	tRX-Und-NNN-1161	tRX-Und-NNN-1161	tRX-Und-NNN-1161	NA
mm10.tRX-Leu-NNN-1443-1	tRX-Leu-NNN-1443	tRX-Leu-NNN-1443	tRX-Leu-NNN-1443	tRX-Leu-NNN-1443	tRX-Leu-NNN-1443	tRX-Leu-NNN-1443	tRX-Leu-NNN-1443	tRX-Leu-NNN-1443	NA	tRX-Leu-NNN-1443	NA	tRX-Leu-NNN-1443	tRX-Leu-NNN-1443	tRX-Leu-NNN-1443	tRX-Leu-NNN-1443	tRX-Leu-NNN-1443	tRX-Leu-NNN-1443	NA
mm10.tRX-Ser-NNN-13367-7	tRX-Ser-NNN-13367	tRX-Ser-NNN-13367	NA	tRX-Ser-NNN-13367	tRX-Ser-NNN-13367	tRX-Ser-NNN-13367	tRX-Ser-NNN-13367	NA	NA	tRX-Ser-NNN-13367	NA	tRX-Ser-NNN-13367	tRX-Ser-NNN-13367	tRX-Ser-NNN-13367	NA	tRX-Ser-NNN-13367	tRX-Ser-NNN-13367	NA
mm10.tRX-Ser-NNN-10074-1	tRX-Ser-NNN-10074	tRX-Ser-NNN-10074	tRX-Ser-NNN-10074	tRX-Ser-NNN-10074	tRX-Ser-NNN-10074	tRX-Ser-NNN-10074	tRX-Ser-NNN-10074	NA	NA	tRX-Ser-NNN-10074	NA	tRX-Ser-NNN-10074	tRX-Ser-NNN-10074	tRX-Ser-NNN-10074	tRX-Ser-NNN-10074	tRX-Ser-NNN-10074	tRX-Ser-NNN-10074	Unk
mm10.tRX-Ser-NNN-10386-4	tRX-Ser-NNN-10386	tRX-Ser-NNN-10386	tRX-Ser-NNN-10386	tRX-Ser-NNN-10386	tRX-Ser-NNN-10386	tRX-Ser-NNN-10386	tRX-Ser-NNN-10386	tRX-Ser-NNN-10386	alttRNA-Ser-NNN-364	tRX-Ser-NNN-10386	tRX-Ser-NNN-10386	tRX-Ser-NNN-10386	tRX-Ser-NNN-10386	tRX-Ser-NNN-10386	tRX-Ser-NNN-10386	tRX-Ser-NNN-10386	tRX-Ser-NNN-10386	NA
mm10.tRX-Ser-NNN-5303-1	tRX-Ser-NNN-5303	tRX-Ser-NNN-5303	tRX-Ser-NNN-5303	tRX-Ser-NNN-5303	tRX-Ser-NNN-5303	tRX-Ser-NNN-5303	tRX-Ser-NNN-5303	NA	NA	tRX-Ser-NNN-5303	NA	NA	NA	tRX-Ser-NNN-5303	tRX-Ser-NNN-5303	NA	NA	NA
mm10.tRX-Ser-NNN-10966-53	tRX-Ser-NNN-10966	NA	NA	tRX-Ser-NNN-10966	NA	NA	tRX-Ser-NNN-10966	NA	NA	NA	NA	tRX-Ser-NNN-10966	NA	tRX-Ser-NNN-10966	NA	NA	NA	NA
mm10.tRX-Cys-NNN-35-1	tRX-Cys-NNN-35	tRX-Cys-NNN-35	tRX-Cys-NNN-35	tRX-Cys-NNN-35	tRX-Cys-NNN-35	tRX-Cys-NNN-35	tRX-Cys-NNN-35	alttRNA-Cys-NNN-14	alttRNA-Cys-NNN-13	tRX-Cys-NNN-35	alttRNA-Cys-NNN-13	tRX-Cys-NNN-35	tRX-Cys-NNN-35	tRX-Cys-NNN-35	tRX-Cys-NNN-35	alttRNA-Cys-NNN-13	tRX-Cys-NNN-35	alttRNA-Cys-NNN-15
mm10.tRX-Leu-NNN-567-1	tRX-Leu-NNN-567	tRX-Leu-NNN-567	tRX-Leu-NNN-567	NA	tRX-Leu-NNN-567	tRX-Leu-NNN-567	tRX-Leu-NNN-567	tRX-Leu-NNN-567	tRX-Leu-NNN-567	tRX-Leu-NNN-567	alttRNA-Leu-NNN-180	tRX-Leu-NNN-567	tRX-Leu-NNN-567	tRX-Leu-NNN-567	tRX-Leu-NNN-567	NA	tRX-Leu-NNN-567	NA
mm10.tRX-Asn-NNN-589-12	tRX-Asn-NNN-609	tRX-Asn-NNN-609	tRX-Asn-NNN-609	tRX-Asn-NNN-609	tRX-Asn-NNN-609	tRX-Asn-NNN-609	tRX-Asn-NNN-609	tRX-Asn-NNN-609	tRX-Asn-NNN-609	tRX-Asn-NNN-609	tRX-Asn-NNN-600	tRX-Asn-NNN-609	tRX-Asn-NNN-609	tRX-Asn-NNN-609	tRX-Asn-NNN-609	tRX-Asn-NNN-609	tRX-Asn-NNN-609	NA
mm10.tRX-Ser-NNN-5444-1	tRX-Ser-NNN-5444	tRX-Ser-NNN-5444	tRX-Ser-NNN-5444	tRX-Ser-NNN-5444	tRX-Ser-NNN-5444	tRX-Ser-NNN-5444	tRX-Ser-NNN-5444	alttRNA-Ser-NNN-368	alttRNA-Ser-NNN-367	tRX-Ser-NNN-5444	tRX-Ser-NNN-5444	tRX-Ser-NNN-5444	tRX-Ser-NNN-5444	tRX-Ser-NNN-5444	tRX-Ser-NNN-5444	tRX-Ser-NNN-5444	tRX-Ser-NNN-5444	NA
mm10.tRX-Leu-NNN-1457-1	tRX-Leu-NNN-1457	tRX-Leu-NNN-1457	tRX-Leu-NNN-1457	tRX-Leu-NNN-1457	tRX-Leu-NNN-1457	tRX-Leu-NNN-1457	tRX-Leu-NNN-1457	NA	NA	tRX-Leu-NNN-1457	tRX-Leu-NNN-1457	tRX-Leu-NNN-1457	tRX-Leu-NNN-1457	tRX-Leu-NNN-1457	tRX-Leu-NNN-1457	NA	tRX-Leu-NNN-1457	NA
mm10.tRX-Ser-NNN-3082-1	tRX-Ser-NNN-3082	tRX-Ser-NNN-3082	tRX-Ser-NNN-3082	tRX-Ser-NNN-3082	tRX-Ser-NNN-3082	tRX-Ser-NNN-3082	tRX-Ser-NNN-3082	tRX-Ser-NNN-3082	alttRNA-Ser-NNN-370	tRX-Ser-NNN-3082	tRX-Ser-NNN-3082	tRX-Ser-NNN-3082	tRX-Ser-NNN-3082	tRX-Ser-NNN-3082	tRX-Ser-NNN-3082	tRX-Ser-NNN-3082	tRX-Ser-NNN-3082	NA
mm10.tRX-Ser-NNN-10545-836	tRX-Ser-NNN-10545	NA	NA	NA	NA	tRX-Ser-NNN-10545	NA	NA	NA	NA	NA	NA	tRX-Ser-NNN-10545	tRX-Ser-NNN-10545	tRX-Ser-NNN-10545	NA	NA	NA
mm10.tRX-Ser-NNN-3508-1	tRX-Ser-NNN-3508	tRX-Ser-NNN-3508	tRX-Ser-NNN-3508	tRX-Ser-NNN-3508	tRX-Ser-NNN-3508	tRX-Ser-NNN-3508	tRX-Ser-NNN-3508	alttRNA-Ser-NNN-373	tRX-Ser-NNN-3508	tRX-Ser-NNN-3508	alttRNA-Ser-NNN-373	tRX-Ser-NNN-3508	tRX-Ser-NNN-3508	tRX-Ser-NNN-3508	tRX-Ser-NNN-3508	alttRNA-Ser-NNN-372	tRX-Ser-NNN-3508	NA
mm10.tRX-Ser-NNN-10966-378	tRX-Ser-NNN-10966	tRX-Ser-NNN-10966	tRX-Ser-NNN-10966	tRX-Ser-NNN-10966	tRX-Ser-NNN-10966	tRX-Ser-NNN-10991	tRX-Ser-NNN-10966	NA	NA	NA	NA	NA	tRX-Ser-NNN-10991	tRX-Ser-NNN-10966	NA	NA	NA	NA
mm10.tRX-Ser-NNN-3437-1	tRX-Ser-NNN-3437	NA	tRX-Ser-NNN-3437	NA	tRX-Ser-NNN-3437	NA	tRX-Ser-NNN-3437	NA	NA	tRX-Ser-NNN-3437	NA	tRX-Ser-NNN-3437	NA	tRX-Ser-NNN-3437	tRX-Ser-NNN-3437	NA	NA	NA
mm10.tRX-Ser-NNN-10966-339	tRX-Ser-NNN-10966	tRX-Ser-NNN-10966	tRX-Ser-NNN-10966	tRX-Ser-NNN-10966	NA	tRX-Ser-NNN-10966	tRX-Ser-NNN-10966	NA	NA	tRX-Ser-NNN-10966	NA	tRX-Ser-NNN-10966	tRX-Ser-NNN-10966	tRX-Ser-NNN-10966	tRX-Ser-NNN-10966	tRX-Ser-NNN-10966	tRX-Ser-NNN-10966	NA
mm10.tRX-Ser-NNN-8861-1	tRX-Ser-NNN-8861	NA	tRX-Ser-NNN-8861	alttRNA-Ser-NNN-376	alttRNA-Ser-NNN-376	tRX-Ser-NNN-8861	alttRNA-Ser-NNN-376	alttRNA-Ser-NNN-378	alttRNA-Ser-NNN-377	alttRNA-Ser-NNN-376	alttRNA-Ser-NNN-379	alttRNA-Ser-NNN-376	alttRNA-Ser-NNN-376	alttRNA-Ser-NNN-376	alttRNA-Ser-NNN-376	tRX-Ser-NNN-8861	alttRNA-Ser-NNN-376	NA
mm10.tRX-Ser-NNN-2257-4	tRX-Ser-NNN-2257	tRX-Ser-NNN-2257	tRX-Ser-NNN-2257	tRX-Ser-NNN-2257	NA	tRX-Ser-NNN-2257	tRX-Ser-NNN-2257	tRX-Ser-NNN-2257	alttRNA-Ser-NNN-381	tRX-Ser-NNN-2257	tRX-Ser-NNN-2257	tRX-Ser-NNN-2257	tRX-Ser-NNN-2257	tRX-Ser-NNN-2257	tRX-Ser-NNN-2257	tRX-Ser-NNN-2257	tRX-Ser-NNN-2257	NA
mm10.tRX-Ser-NNN-5519-9	tRX-Ser-NNN-5519	tRX-Ser-NNN-5519	tRX-Ser-NNN-5519	tRX-Ser-NNN-5519	tRX-Ser-NNN-5519	tRX-Ser-NNN-5519	tRX-Ser-NNN-5519	NA	NA	tRX-Ser-NNN-5519	NA	tRX-Ser-NNN-5519	tRX-Ser-NNN-5519	tRX-Ser-NNN-5519	tRX-Ser-NNN-5519	tRX-Ser-NNN-5519	tRX-Ser-NNN-5519	NA
mm10.tRX-Val-NNN-166-1	tRX-Val-NNN-166	tRX-Val-NNN-166	tRX-Val-NNN-166	tRX-Val-NNN-166	tRX-Val-NNN-166	tRX-Val-NNN-166	tRX-Val-NNN-166	tRX-Val-NNN-166	tRX-Val-NNN-166	tRX-Val-NNN-166	tRX-Val-NNN-166	tRX-Val-NNN-166	tRX-Val-NNN-166	tRX-Val-NNN-166	tRX-Val-NNN-166	tRX-Val-NNN-166	tRX-Val-NNN-166	Unk
mm10.tRX-Ser-NNN-11328-1	tRX-Ser-NNN-11328	NA	tRX-Ser-NNN-11328	tRX-Ser-NNN-11328	tRX-Ser-NNN-11328	tRX-Ser-NNN-11328	NA	alttRNA-Ser-NNN-384	NA	tRX-Ser-NNN-11328	tRX-Ser-NNN-11328	tRX-Ser-NNN-11328	tRX-Ser-NNN-11328	tRX-Ser-NNN-11328	tRX-Ser-NNN-11328	tRX-Ser-NNN-11328	tRX-Ser-NNN-11328	NA
mm10.tRX-Leu-NNN-1379-1	tRX-Leu-NNN-1379	tRX-Leu-NNN-1379	tRX-Leu-NNN-1379	tRX-Leu-NNN-1379	tRX-Leu-NNN-1379	tRX-Leu-NNN-1379	tRX-Leu-NNN-1379	alttRNA-Leu-NNN-184	alttRNA-Leu-NNN-183	tRX-Leu-NNN-1379	tRX-Leu-NNN-1379	tRX-Leu-NNN-1379	tRX-Leu-NNN-1379	tRX-Leu-NNN-1379	tRX-Leu-NNN-1379	tRX-Leu-NNN-1379	tRX-Leu-NNN-1379	NA
mm10.tRX-Ser-NNN-4800-1	tRX-Ser-NNN-4800	tRX-Ser-NNN-4800	tRX-Ser-NNN-4800	tRX-Ser-NNN-4800	tRX-Ser-NNN-4800	tRX-Ser-NNN-4800	tRX-Ser-NNN-4800	alttRNA-Ser-NNN-386	NA	tRX-Ser-NNN-4800	tRX-Ser-NNN-4800	tRX-Ser-NNN-4800	tRX-Ser-NNN-4800	tRX-Ser-NNN-4800	tRX-Ser-NNN-4800	tRX-Ser-NNN-4800	tRX-Ser-NNN-4800	NA
mm10.tRX-Ser-NNN-10545-1185	tRX-Ser-NNN-10545	NA	tRX-Ser-NNN-10545	NA	NA	NA	NA	NA	NA	tRX-Ser-NNN-10545	NA	NA	NA	alttRNA-Ser-NNN-387	NA	NA	NA	NA
mm10.tRX-Ser-NNN-7386-1	tRX-Ser-NNN-7386	tRX-Leu-NNN-972	tRX-Leu-NNN-972	tRX-Leu-NNN-972	tRX-Leu-NNN-972	tRX-Ser-NNN-7386	tRX-Leu-NNN-972	tRX-Ser-NNN-7386	tRX-Leu-NNN-972	tRX-Ser-NNN-7386	tRX-Ser-NNN-7386	tRX-Leu-NNN-972	tRX-Leu-NNN-972	tRX-Leu-NNN-972	tRX-Ser-NNN-7386	tRX-Leu-NNN-972	tRX-Leu-NNN-972	NA
mm10.tRX-Lys-NNN-206-1	tRX-Lys-NNN-206	tRX-Lys-NNN-206	alttRNA-Lys-NNN-23	tRX-Lys-NNN-206	tRX-Lys-NNN-206	tRX-Lys-NNN-206	tRX-Lys-NNN-206	alttRNA-Lys-NNN-23	alttRNA-Lys-NNN-24	tRX-Lys-NNN-206	alttRNA-Lys-NNN-25	tRX-Lys-NNN-206	tRX-Lys-NNN-206	alttRNA-Lys-NNN-23	tRX-Lys-NNN-206	alttRNA-Lys-NNN-25	tRX-Lys-NNN-206	Unk
mm10.tRX-Phe-NNN-30-1	tRX-Phe-NNN-30	tRX-Phe-NNN-30	tRX-Phe-NNN-30	tRX-Phe-NNN-30	tRX-Phe-NNN-30	tRX-Phe-NNN-30	tRX-Phe-NNN-30	tRX-Phe-NNN-30	NA	tRX-Phe-NNN-30	tRX-Phe-NNN-30	tRX-Phe-NNN-30	tRX-Phe-NNN-30	tRX-Phe-NNN-30	tRX-Phe-NNN-30	tRX-Phe-NNN-30	tRX-Phe-NNN-30	alttRNA-Phe-NNN-2
mm10.tRX-Ser-NNN-573-1	tRX-Ser-NNN-573	tRX-Ser-NNN-573	tRX-Ser-NNN-573	tRX-Ser-NNN-573	tRX-Ser-NNN-573	tRX-Ser-NNN-573	tRX-Ser-NNN-573	tRX-Ser-NNN-573	tRX-Ser-NNN-573	tRX-Ser-NNN-573	tRX-Ser-NNN-573	tRX-Ser-NNN-573	tRX-Ser-NNN-573	tRX-Ser-NNN-573	tRX-Ser-NNN-573	tRX-Ser-NNN-573	tRX-Ser-NNN-573	NA
mm10.tRX-Ser-NNN-2245-2	tRX-Ser-NNN-2245	tRX-Ser-NNN-2245	tRX-Ser-NNN-2245	tRX-Ser-NNN-2245	tRX-Ser-NNN-2245	tRX-Ser-NNN-2245	tRX-Ser-NNN-2245	tRX-Ser-NNN-2245	tRX-Ser-NNN-2245	tRX-Ser-NNN-2245	alttRNA-Ser-NNN-392	tRX-Ser-NNN-2245	tRX-Ser-NNN-2245	tRX-Ser-NNN-2245	tRX-Ser-NNN-2245	tRX-Ser-NNN-2245	tRX-Ser-NNN-2245	NA
mm10.tRX-Und-NNN-1325-1	tRX-Und-NNN-1325	tRX-Und-NNN-1325	tRX-Und-NNN-1325	tRX-Und-NNN-1325	tRX-Und-NNN-1325	tRX-Und-NNN-1325	tRX-Und-NNN-1325	alttRNA-Und-NNN-285	alttRNA-Und-NNN-285	tRX-Und-NNN-1325	alttRNA-Und-NNN-285	tRX-Und-NNN-1325	tRX-Und-NNN-1325	tRX-Und-NNN-1325	tRX-Und-NNN-1325	alttRNA-Und-NNN-285	tRX-Und-NNN-1325	tRX-Ser-NNN-4778
mm10.tRX-Ser-NNN-10966-240	tRX-Ser-NNN-10966	tRX-Ser-NNN-10966	NA	tRX-Ser-NNN-10966	NA	tRX-Ser-NNN-10966	NA	NA	NA	NA	NA	NA	tRX-Ser-NNN-10966	NA	tRX-Ser-NNN-10966	NA	tRX-Ser-NNN-10966	NA
mm10.tRX-Ser-NNN-9925-1	tRX-Ser-NNN-9925	tRX-Ser-NNN-9925	tRX-Ser-NNN-9925	tRX-Ser-NNN-9925	tRX-Ser-NNN-9925	tRX-Ser-NNN-9925	tRX-Ser-NNN-9925	tRX-Ser-NNN-9925	tRX-Ser-NNN-9925	tRX-Ser-NNN-9925	tRX-Ser-NNN-9925	tRX-Ser-NNN-9925	NA	tRX-Ser-NNN-9925	tRX-Ser-NNN-9925	tRX-Ser-NNN-9925	tRX-Ser-NNN-9925	NA
mm10.tRX-Arg-NNN-513-1	tRX-Arg-NNN-513	tRX-Arg-NNN-513	tRX-Arg-NNN-513	tRX-Arg-NNN-513	tRX-Arg-NNN-513	tRX-Arg-NNN-513	tRX-Arg-NNN-513	alttRNA-Arg-NNN-56	alttRNA-Arg-NNN-55	tRX-Arg-NNN-513	alttRNA-Arg-NNN-56	tRX-Arg-NNN-513	tRX-Arg-NNN-513	tRX-Arg-NNN-513	tRX-Arg-NNN-513	tRX-Arg-NNN-513	tRX-Arg-NNN-513	NA
mm10.tRX-Gly-NNN-154-1	tRX-Gly-NNN-154	tRX-Gly-NNN-154	tRX-Gly-NNN-154	tRX-Gly-NNN-154	tRX-Gly-NNN-154	tRX-Gly-NNN-154	tRX-Gly-NNN-154	tRX-Gly-NNN-154	tRX-Gly-NNN-154	tRX-Gly-NNN-154	tRX-Gly-NNN-154	tRX-Gly-NNN-154	tRX-Gly-NNN-154	tRX-Gly-NNN-154	tRX-Gly-NNN-154	tRX-Gly-NNN-154	tRX-Gly-NNN-154	Unk
mm10.tRX-Ser-NNN-13745-27	tRX-Ser-NNN-13745	tRX-Ser-NNN-13745	NA	NA	NA	tRX-Ser-NNN-13745	NA	NA	NA	tRX-Ser-NNN-13745	NA	NA	NA	tRX-Ser-NNN-13745	NA	tRX-Ser-NNN-13745	NA	NA
mm10.tRX-Ser-NNN-7760-22	tRX-Ser-NNN-7760	NA	tRX-Ser-NNN-7760	NA	tRX-Ser-NNN-7760	NA	NA	NA	NA	NA	NA	NA	NA	NA	NA	tRX-Ser-NNN-7760	NA	NA
mm10.tRX-Asn-NNN-1361-1	tRX-Asn-NNN-1361	tRX-Asn-NNN-1361	tRX-Asn-NNN-1361	tRX-Asn-NNN-1361	tRX-Asn-NNN-1361	tRX-Asn-NNN-1361	tRX-Asn-NNN-1361	alttRNA-Asn-NNN-200	alttRNA-Asn-NNN-199	tRX-Asn-NNN-1361	tRX-Asn-NNN-1361	tRX-Asn-NNN-1361	tRX-Asn-NNN-1361	tRX-Asn-NNN-1361	tRX-Asn-NNN-1361	tRX-Asn-NNN-1361	tRX-Asn-NNN-1361	NA
mm10.tRX-Ser-NNN-2893-85	tRX-Ser-NNN-2893	tRX-Ser-NNN-2893	tRX-Ser-NNN-2893	tRX-Ser-NNN-2893	tRX-Ser-NNN-2893	tRX-Ser-NNN-2893	tRX-Ser-NNN-2893	tRX-Ser-NNN-2893	tRX-Ser-NNN-2893	tRX-Ser-NNN-2893	alttRNA-Ser-NNN-394	tRX-Ser-NNN-2893	tRX-Ser-NNN-2893	tRX-Ser-NNN-2893	tRX-Ser-NNN-2893	tRX-Ser-NNN-2893	tRX-Ser-NNN-2893	NA
mm10.tRX-Ser-NNN-13552-1	tRX-Ser-NNN-13552	tRX-Ser-NNN-13552	tRX-Ser-NNN-13552	tRX-Ser-NNN-13552	tRX-Ser-NNN-13552	tRX-Ser-NNN-13552	tRX-Ser-NNN-13552	alttRNA-Ser-NNN-397	NA	tRX-Ser-NNN-13552	NA	tRX-Ser-NNN-13552	tRX-Ser-NNN-13552	tRX-Ser-NNN-13552	tRX-Ser-NNN-13552	alttRNA-Ser-NNN-396	tRX-Ser-NNN-13552	NA
mm10.tRX-Und-NNN-2630-1	tRX-Und-NNN-2630	tRX-Und-NNN-2630	tRX-Und-NNN-2630	tRX-Und-NNN-2630	tRX-Und-NNN-2630	tRX-Und-NNN-2630	tRX-Und-NNN-2630	alttRNA-Und-NNN-287	NA	tRX-Und-NNN-2630	alttRNA-Und-NNN-287	tRX-Und-NNN-2630	tRX-Und-NNN-2630	tRX-Und-NNN-2630	tRX-Und-NNN-2630	tRX-Und-NNN-2630	tRX-Und-NNN-2630	alttRNA-Und-NNN-288
mm10.tRX-Ser-NNN-1260-1	tRX-Ser-NNN-1260	alttRNA-Ser-NNN-399	alttRNA-Ser-NNN-399	tRX-Ser-NNN-1260	tRX-Ser-NNN-1260	tRX-Ser-NNN-1260	alttRNA-Ser-NNN-399	tRX-Ser-NNN-1260	NA	alttRNA-Ser-NNN-399	NA	alttRNA-Ser-NNN-399	alttRNA-Ser-NNN-399	alttRNA-Ser-NNN-399	alttRNA-Ser-NNN-399	alttRNA-Ser-NNN-399	alttRNA-Ser-NNN-399	NA
mm10.tRX-Ser-NNN-10318-1	tRX-Ser-NNN-10318	tRX-Ser-NNN-10318	tRX-Ser-NNN-10318	tRX-Ser-NNN-10318	tRX-Ser-NNN-10318	tRX-Ser-NNN-10318	tRX-Ser-NNN-10318	tRX-Ser-NNN-10318	NA	tRX-Ser-NNN-10318	NA	NA	tRX-Ser-NNN-10318	tRX-Ser-NNN-10318	tRX-Ser-NNN-10318	tRX-Ser-NNN-10318	tRX-Ser-NNN-10318	NA
mm10.tRX-Ser-NNN-4826-1	tRX-Ser-NNN-4826	tRX-Ser-NNN-4826	tRX-Ser-NNN-4826	tRX-Ser-NNN-4826	tRX-Ser-NNN-4826	tRX-Ser-NNN-4826	tRX-Ser-NNN-4826	alttRNA-Ser-NNN-403	alttRNA-Ser-NNN-402	tRX-Ser-NNN-4826	NA	tRX-Ser-NNN-4826	tRX-Ser-NNN-4826	tRX-Ser-NNN-4826	tRX-Ser-NNN-4826	tRX-Ser-NNN-4826	tRX-Ser-NNN-4826	NA
mm10.tRX-Ser-NNN-10545-506	tRX-Ser-NNN-10545	tRX-Ser-NNN-10545	tRX-Ser-NNN-10545	NA	NA	tRX-Ser-NNN-10545	tRX-Ser-NNN-10545	tRX-Ser-NNN-8791	tRX-Ser-NNN-10572	NA	tRX-Ser-NNN-8791	tRX-Ser-NNN-10545	tRX-Ser-NNN-10545	tRX-Ser-NNN-10545	NA	tRX-Ser-NNN-10545	NA	NA
mm10.tRX-Asn-NNN-870-1	tRX-Asn-NNN-870	NA	NA	NA	NA	tRX-Asn-NNN-870	NA	tRX-Asn-NNN-870	alttRNA-Asn-NNN-202	NA	tRX-Asn-NNN-870	NA	tRX-Asn-NNN-870	NA	NA	NA	tRX-Asn-NNN-870	NA
mm10.tRX-Und-NNN-1398-1	tRX-Und-NNN-1398	tRX-Und-NNN-1398	tRX-Und-NNN-1398	tRX-Und-NNN-1398	tRX-Und-NNN-1398	tRX-Und-NNN-1398	tRX-Und-NNN-1398	tRX-Und-NNN-1398	alttRNA-Und-NNN-291	tRX-Und-NNN-1398	tRX-Und-NNN-1398	tRX-Und-NNN-1398	tRX-Und-NNN-1398	tRX-Und-NNN-1398	tRX-Und-NNN-1398	tRX-Und-NNN-1398	tRX-Und-NNN-1398	NA
mm10.tRX-Ser-NNN-5965-1	tRX-Ser-NNN-5965	tRX-Ser-NNN-5965	tRX-Ser-NNN-5965	tRX-Ser-NNN-5965	tRX-Ser-NNN-5965	tRX-Ser-NNN-5965	tRX-Ser-NNN-5965	alttRNA-Ser-NNN-407	alttRNA-Ser-NNN-406	tRX-Ser-NNN-5965	tRX-Ser-NNN-5965	tRX-Ser-NNN-5965	tRX-Ser-NNN-5965	tRX-Ser-NNN-5965	tRX-Ser-NNN-5965	tRX-Ser-NNN-5965	tRX-Ser-NNN-5965	alttRNA-Ser-NNN-408
mm10.tRX-Val-NNN-215-1	tRX-Val-NNN-215	tRX-Val-NNN-215	tRX-Val-NNN-215	tRX-Val-NNN-215	tRX-Val-NNN-215	tRX-Val-NNN-215	tRX-Val-NNN-215	tRX-Val-NNN-215	tRX-Val-NNN-215	tRX-Val-NNN-215	tRX-Val-NNN-215	tRX-Val-NNN-215	tRX-Val-NNN-215	tRX-Val-NNN-215	tRX-Val-NNN-215	tRX-Val-NNN-215	tRX-Val-NNN-215	Unk
mm10.tRX-Gly-NNN-29-1	tRX-Gly-NNN-29	tRX-Gly-NNN-29	tRX-Gly-NNN-29	tRX-Gly-NNN-29	tRX-Gly-NNN-29	tRX-Gly-NNN-29	tRX-Gly-NNN-29	tRX-Gly-NNN-29	alttRNA-Gly-NNN-53	tRX-Gly-NNN-29	tRX-Gly-NNN-29	tRX-Gly-NNN-29	tRX-Gly-NNN-29	tRX-Gly-NNN-29	tRX-Gly-NNN-29	tRX-Gly-NNN-29	tRX-Gly-NNN-29	Unk
mm10.tRX-Ser-NNN-11657-1	tRX-Ser-NNN-11657	tRX-Ser-NNN-11657	tRX-Ser-NNN-11657	tRX-Ser-NNN-11657	NA	tRX-Ser-NNN-11657	NA	tRX-Ser-NNN-2228	NA	NA	tRX-Ser-NNN-11657	tRX-Ser-NNN-11657	NA	tRX-Ser-NNN-11657	tRX-Ser-NNN-11657	tRX-Ser-NNN-11657	NA	NA
mm10.tRX-Und-NNN-2796-1	tRX-Und-NNN-2796	tRX-Und-NNN-2796	tRX-Und-NNN-2796	tRX-Und-NNN-2796	tRX-Und-NNN-2796	tRX-Und-NNN-2796	alttRNA-Und-NNN-294	alttRNA-Und-NNN-294	alttRNA-Und-NNN-293	tRX-Und-NNN-2796	alttRNA-Und-NNN-294	tRX-Und-NNN-2796	tRX-Und-NNN-2796	tRX-Und-NNN-2796	tRX-Und-NNN-2796	alttRNA-Und-NNN-294	tRX-Und-NNN-2796	NA
mm10.tRX-Cys-NNN-45-1	tRX-Cys-NNN-45	NA	NA	NA	NA	tRX-Cys-NNN-45	NA	alttRNA-Cys-NNN-18	alttRNA-Cys-NNN-17	NA	tRX-Cys-NNN-45	NA	NA	NA	NA	tRX-Cys-NNN-45	NA	NA
mm10.tRX-Asn-NNN-1948-1	tRX-Asn-NNN-1948	tRX-Asn-NNN-1948	tRX-Asn-NNN-1948	tRX-Asn-NNN-1948	tRX-Asn-NNN-1948	tRX-Asn-NNN-1948	tRX-Asn-NNN-1948	alttRNA-Asn-NNN-204	tRX-Asn-NNN-1948	tRX-Asn-NNN-1948	tRX-Asn-NNN-1948	tRX-Asn-NNN-1948	tRX-Asn-NNN-1948	tRX-Asn-NNN-1948	tRX-Asn-NNN-1948	tRX-Asn-NNN-1948	tRX-Asn-NNN-1948	NA
mm10.tRX-Ser-NNN-9628-1	tRX-Ser-NNN-9628	tRX-Ser-NNN-9628	tRX-Ser-NNN-9628	tRX-Ser-NNN-9628	tRX-Ser-NNN-9628	tRX-Ser-NNN-9628	tRX-Ser-NNN-9628	NA	NA	NA	NA	tRX-Ser-NNN-9628	tRX-Ser-NNN-9628	tRX-Ser-NNN-9628	NA	tRX-Ser-NNN-9628	tRX-Ser-NNN-9628	NA
mm10.tRX-Ser-NNN-10545-749	tRX-Ser-NNN-10545	tRX-Ser-NNN-10572	NA	tRX-Ser-NNN-10545	NA	NA	tRX-Ser-NNN-10545	NA	NA	tRX-Ser-NNN-10545	NA	NA	tRX-Ser-NNN-10545	NA	NA	NA	NA	NA
mm10.tRX-Ser-NNN-12174-1	tRX-Ser-NNN-12174	tRX-Ser-NNN-12174	tRX-Ser-NNN-12174	tRX-Ser-NNN-12174	tRX-Ser-NNN-12174	tRX-Ser-NNN-12174	tRX-Ser-NNN-12174	tRX-Ser-NNN-10946	NA	tRX-Ser-NNN-12174	NA	tRX-Ser-NNN-12174	alttRNA-Ser-NNN-412	tRX-Ser-NNN-12174	tRX-Ser-NNN-12174	tRX-Ser-NNN-12174	alttRNA-Ser-NNN-412	NA
mm10.tRX-Ser-NNN-8407-1	tRX-Ser-NNN-8407	tRX-Ser-NNN-8407	tRX-Ser-NNN-8407	tRX-Ser-NNN-8407	tRX-Ser-NNN-8407	tRX-Ser-NNN-8407	tRX-Ser-NNN-8407	tRX-Ser-NNN-8407	alttRNA-Ser-NNN-415	tRX-Ser-NNN-8407	tRX-Ser-NNN-8407	tRX-Ser-NNN-8407	tRX-Ser-NNN-8407	tRX-Ser-NNN-8407	tRX-Ser-NNN-8407	tRX-Ser-NNN-8407	tRX-Ser-NNN-8407	NA
mm10.tRX-Asn-NNN-1099-1	tRX-Asn-NNN-1099	tRX-Asn-NNN-1099	tRX-Asn-NNN-1099	tRX-Asn-NNN-1099	tRX-Asn-NNN-1099	tRX-Asn-NNN-1099	tRX-Asn-NNN-1099	tRX-Asn-NNN-1099	NA	tRX-Asn-NNN-1099	tRX-Asn-NNN-1099	tRX-Asn-NNN-1099	tRX-Asn-NNN-1099	tRX-Asn-NNN-1099	tRX-Asn-NNN-1099	tRX-Asn-NNN-1099	tRX-Asn-NNN-1099	NA
mm10.tRX-Ser-NNN-516-1	tRX-Ser-NNN-516	tRX-Ser-NNN-516	tRX-Ser-NNN-516	NA	tRX-Ser-NNN-516	tRX-Ser-NNN-516	tRX-Ser-NNN-516	NA	NA	tRX-Ser-NNN-516	NA	tRX-Ser-NNN-516	tRX-Ser-NNN-516	NA	tRX-Ser-NNN-516	NA	tRX-Ser-NNN-516	Unk
mm10.tRX-Ser-NNN-11382-1	tRX-Ser-NNN-11382	tRX-Ser-NNN-11382	tRX-Ser-NNN-11382	tRX-Ser-NNN-11382	tRX-Ser-NNN-11382	tRX-Ser-NNN-11382	tRX-Ser-NNN-11382	NA	NA	tRX-Ser-NNN-11382	tRX-Ser-NNN-11382	tRX-Ser-NNN-11382	tRX-Ser-NNN-11382	tRX-Ser-NNN-11382	tRX-Ser-NNN-11382	tRX-Ser-NNN-11382	tRX-Ser-NNN-11382	NA
mm10.tRX-Ser-NNN-7070-1	tRX-Ser-NNN-7070	NA	tRX-Ser-NNN-7070	tRX-Ser-NNN-7070	NA	tRX-Ser-NNN-7070	NA	alttRNA-Ser-NNN-419	tRX-Ser-NNN-7070	tRX-Ser-NNN-7070	tRX-Ser-NNN-7070	NA	tRX-Ser-NNN-7070	tRX-Ser-NNN-7070	tRX-Ser-NNN-7070	tRX-Ser-NNN-7070	tRX-Ser-NNN-7070	NA
mm10.tRX-Asn-NNN-501-1	tRX-Asn-NNN-501	tRX-Asn-NNN-501	tRX-Asn-NNN-501	tRX-Asn-NNN-501	tRX-Asn-NNN-501	tRX-Asn-NNN-501	tRX-Asn-NNN-501	NA	alttRNA-Asn-NNN-207	tRX-Asn-NNN-501	NA	tRX-Asn-NNN-501	tRX-Asn-NNN-501	tRX-Asn-NNN-501	tRX-Asn-NNN-501	tRX-Asn-NNN-501	tRX-Asn-NNN-501	Unk
mm10.tRX-Ser-NNN-10545-858	tRX-Ser-NNN-10545	tRX-Ser-NNN-10545	NA	tRX-Ser-NNN-10572	tRX-Ser-NNN-10572	NA	NA	NA	NA	tRX-Ser-NNN-10545	NA	tRX-Ser-NNN-10545	tRX-Ser-NNN-10545	NA	NA	NA	NA	NA
mm10.tRX-Ser-NNN-2061-1	tRX-Ser-NNN-2061	alttRNA-Ser-NNN-421	alttRNA-Ser-NNN-421	alttRNA-Ser-NNN-421	NA	tRX-Ser-NNN-2061	alttRNA-Ser-NNN-421	alttRNA-Ser-NNN-421	tRX-Ser-NNN-2061	tRX-Ser-NNN-2061	NA	alttRNA-Ser-NNN-421	alttRNA-Ser-NNN-421	alttRNA-Ser-NNN-421	tRX-Ser-NNN-2061	alttRNA-Ser-NNN-421	alttRNA-Ser-NNN-421	NA
mm10.tRX-Ser-NNN-7024-1	tRX-Ser-NNN-7024	tRX-Ser-NNN-7024	tRX-Ser-NNN-7024	tRX-Ser-NNN-12100	tRX-Ser-NNN-7024	tRX-Ser-NNN-7024	tRX-Ser-NNN-12100	alttRNA-Ser-NNN-423	alttRNA-Ser-NNN-423	tRX-Ser-NNN-7024	alttRNA-Ser-NNN-423	tRX-Ser-NNN-7024	tRX-Ser-NNN-7024	tRX-Ser-NNN-7024	tRX-Ser-NNN-7024	tRX-Ser-NNN-7024	tRX-Ser-NNN-7024	NA
mm10.tRX-Ser-NNN-5278-1	tRX-Ser-NNN-5278	tRX-Ser-NNN-5278	tRX-Ser-NNN-5278	tRX-Ser-NNN-5278	tRX-Ser-NNN-5278	tRX-Ser-NNN-5278	tRX-Ser-NNN-5278	NA	NA	tRX-Ser-NNN-5278	alttRNA-Ser-NNN-426	tRX-Ser-NNN-5278	tRX-Ser-NNN-5278	tRX-Ser-NNN-5278	tRX-Ser-NNN-5278	tRX-Ser-NNN-5278	tRX-Ser-NNN-5278	NA
mm10.tRX-Ser-NNN-2036-23	tRX-Ser-NNN-2036	tRX-Ser-NNN-2036	tRX-Ser-NNN-2036	tRX-Ser-NNN-2036	tRX-Ser-NNN-2036	tRX-Ser-NNN-2036	tRX-Ser-NNN-2036	NA	tRX-Ser-NNN-2036	tRX-Ser-NNN-2036	NA	tRX-Ser-NNN-2036	tRX-Ser-NNN-2036	tRX-Ser-NNN-2036	tRX-Ser-NNN-2036	tRX-Ser-NNN-2036	tRX-Ser-NNN-2036	NA
mm10.tRX-Ser-NNN-3121-2	tRX-Ser-NNN-3121	tRX-Ser-NNN-3121	tRX-Ser-NNN-3121	tRX-Ser-NNN-3121	tRX-Ser-NNN-3121	tRX-Ser-NNN-3121	alttRNA-Ser-NNN-428	tRX-Ser-NNN-3121	NA	tRX-Ser-NNN-3121	NA	tRX-Ser-NNN-3121	alttRNA-Ser-NNN-428	tRX-Ser-NNN-3121	tRX-Ser-NNN-3121	tRX-Ser-NNN-3121	tRX-Ser-NNN-3121	NA
mm10.tRX-Ser-NNN-996-1	tRX-Ser-NNN-996	tRX-Ser-NNN-996	tRX-Ser-NNN-996	tRX-Ser-NNN-996	tRX-Ser-NNN-996	tRX-Ser-NNN-996	tRX-Ser-NNN-996	tRX-Ser-NNN-996	alttRNA-Ser-NNN-430	tRX-Ser-NNN-996	tRX-Ser-NNN-996	tRX-Ser-NNN-996	tRX-Ser-NNN-996	tRX-Ser-NNN-996	tRX-Ser-NNN-996	tRX-Ser-NNN-996	tRX-Ser-NNN-996	Unk
mm10.tRX-Ser-NNN-9763-21	tRX-Ser-NNN-9763	tRX-Ser-NNN-9763	tRX-Ser-NNN-9763	tRX-Ser-NNN-9763	tRX-Ser-NNN-9763	tRX-Ser-NNN-9763	tRX-Ser-NNN-9763	NA	NA	tRX-Ser-NNN-9763	NA	tRX-Ser-NNN-9763	NA	tRX-Ser-NNN-9779	tRX-Ser-NNN-9763	NA	NA	NA
mm10.tRX-Ser-NNN-5219-1	tRX-Ser-NNN-5219	tRX-Ser-NNN-5219	tRX-Ser-NNN-5219	tRX-Ser-NNN-5219	tRX-Ser-NNN-5219	tRX-Ser-NNN-5219	tRX-Ser-NNN-5219	tRX-Ser-NNN-5219	tRX-Ser-NNN-5219	tRX-Ser-NNN-5219	NA	tRX-Ser-NNN-5219	tRX-Ser-NNN-5219	tRX-Ser-NNN-5219	tRX-Ser-NNN-5219	tRX-Ser-NNN-5219	tRX-Ser-NNN-5219	NA
mm10.tRX-Asn-NNN-1596-1	tRX-Asn-NNN-1596	tRX-Asn-NNN-1596	tRX-Asn-NNN-1596	tRX-Asn-NNN-1596	tRX-Asn-NNN-1596	tRX-Asn-NNN-1596	tRX-Asn-NNN-1596	tRX-Asn-NNN-1596	tRX-Asn-NNN-1596	tRX-Asn-NNN-1596	tRX-Asn-NNN-1596	tRX-Asn-NNN-1596	tRX-Asn-NNN-1596	tRX-Asn-NNN-1596	tRX-Asn-NNN-1596	tRX-Asn-NNN-1596	tRX-Asn-NNN-1596	NA
mm10.tRX-Leu-NNN-960-2	tRX-Leu-NNN-960	tRX-Leu-NNN-960	tRX-Leu-NNN-960	NA	tRX-Leu-NNN-960	tRX-Leu-NNN-960	tRX-Leu-NNN-960	tRX-Leu-NNN-960	alttRNA-Leu-NNN-186	tRX-Leu-NNN-960	tRX-Leu-NNN-960	tRX-Leu-NNN-960	tRX-Leu-NNN-960	tRX-Leu-NNN-960	tRX-Leu-NNN-960	tRX-Leu-NNN-960	tRX-Leu-NNN-960	alttRNA-Leu-NNN-187
mm10.tRX-Thr-NNN-149-1	tRX-Thr-NNN-149	alttRNA-Thr-NNN-24	tRX-Thr-NNN-149	alttRNA-Thr-NNN-24	alttRNA-Thr-NNN-24	tRX-Thr-NNN-149	alttRNA-Thr-NNN-24	alttRNA-Thr-NNN-24	alttRNA-Thr-NNN-24	alttRNA-Thr-NNN-24	alttRNA-Thr-NNN-25	alttRNA-Thr-NNN-24	tRX-Thr-NNN-149	tRX-Thr-NNN-149	tRX-Thr-NNN-149	tRX-Thr-NNN-149	tRX-Thr-NNN-149	alttRNA-Thr-NNN-26
mm10.tRX-Ser-NNN-13367-39	tRX-Ser-NNN-13367	NA	tRX-Ser-NNN-13367	NA	NA	tRX-Ser-NNN-13367	NA	NA	NA	NA	NA	NA	NA	NA	NA	NA	NA	NA
mm10.tRX-Ser-NNN-631-1	tRX-Ser-NNN-631	NA	tRX-Ser-NNN-631	NA	tRX-Ser-NNN-631	tRX-Ser-NNN-631	tRX-Ser-NNN-631	NA	alttRNA-Ser-NNN-435	tRX-Ser-NNN-631	alttRNA-Ser-NNN-436	NA	tRX-Ser-NNN-631	NA	tRX-Ser-NNN-631	NA	NA	NA
mm10.tRX-Ser-NNN-9790-2	tRX-Ser-NNN-9790	tRX-Ser-NNN-9790	tRX-Ser-NNN-9790	NA	tRX-Ser-NNN-9790	tRX-Ser-NNN-9790	tRX-Ser-NNN-9790	tRX-Ser-NNN-9790	NA	tRX-Ser-NNN-9790	tRX-Ser-NNN-9790	tRX-Ser-NNN-9790	NA	tRX-Ser-NNN-9790	NA	tRX-Ser-NNN-9790	tRX-Ser-NNN-9790	NA
mm10.tRX-Ser-NNN-10545-952	tRX-Ser-NNN-10545	tRX-Ser-NNN-10545	tRX-Ser-NNN-10545	NA	NA	tRX-Ser-NNN-10545	NA	NA	NA	NA	NA	NA	NA	NA	NA	NA	tRX-Ser-NNN-10545	NA
mm10.tRX-Leu-NNN-70-1	tRX-Leu-NNN-70	alttRNA-Leu-NNN-190	tRX-Leu-NNN-70	alttRNA-Leu-NNN-190	alttRNA-Leu-NNN-190	tRX-Leu-NNN-70	alttRNA-Leu-NNN-190	alttRNA-Leu-NNN-190	alttRNA-Leu-NNN-190	alttRNA-Leu-NNN-190	alttRNA-Leu-NNN-190	tRX-Leu-NNN-70	tRX-Leu-NNN-70	tRX-Leu-NNN-70	alttRNA-Leu-NNN-190	alttRNA-Leu-NNN-190	tRX-Leu-NNN-70	NA
mm10.tRX-Ser-NNN-11486-1	tRX-Ser-NNN-11486	tRX-Ser-NNN-11486	tRX-Ser-NNN-11486	tRX-Ser-NNN-11486	tRX-Ser-NNN-11486	tRX-Ser-NNN-11486	tRX-Ser-NNN-11486	NA	NA	tRX-Ser-NNN-11486	tRX-Ser-NNN-47_29i_62i	tRX-Ser-NNN-11486	tRX-Ser-NNN-47_29i_62i	tRX-Ser-NNN-11486	tRX-Ser-NNN-11486	tRX-Ser-NNN-11486	tRX-Ser-NNN-47_29i_62i	NA
mm10.tRX-Ser-NNN-4185-159	tRX-Ser-NNN-4185	tRX-Ser-NNN-4185	tRX-Ser-NNN-4185	tRX-Ser-NNN-4185	tRX-Ser-NNN-4185	tRX-Ser-NNN-4185	tRX-Ser-NNN-4185	tRX-Ser-NNN-4185	tRX-Ser-NNN-4185	tRX-Ser-NNN-4185	tRX-Ser-NNN-4185	tRX-Ser-NNN-4185	tRX-Ser-NNN-4185	tRX-Ser-NNN-4185	tRX-Ser-NNN-4185	tRX-Ser-NNN-4185	tRX-Ser-NNN-4185	NA
mm10.tRX-Asn-NNN-1430-3	tRX-Asn-NNN-1430	tRX-Asn-NNN-1430	tRX-Asn-NNN-1430	tRX-Asn-NNN-1430	tRX-Asn-NNN-1430	tRX-Asn-NNN-1430	tRX-Asn-NNN-1430	NA	NA	NA	NA	tRX-Asn-NNN-1430	tRX-Asn-NNN-1430	tRX-Asn-NNN-1430	alttRNA-Asn-NNN-209	NA	tRX-Asn-NNN-1430	NA
mm10.tRX-Ser-NNN-9766-1	tRX-Ser-NNN-9766	tRX-Ser-NNN-9766	tRX-Ser-NNN-9766	tRX-Ser-NNN-9766	tRX-Ser-NNN-9766	tRX-Ser-NNN-9766	tRX-Ser-NNN-9766	tRX-Ser-NNN-9766	NA	tRX-Ser-NNN-9766	tRX-Ser-NNN-9766	tRX-Ser-NNN-9766	tRX-Ser-NNN-9766	tRX-Ser-NNN-9766	tRX-Ser-NNN-9766	tRX-Ser-NNN-9766	tRX-Ser-NNN-9766	alttRNA-Ser-NNN-441
mm10.tRX-Ser-NNN-4185-161	tRX-Ser-NNN-4185	tRX-Ser-NNN-4185	tRX-Ser-NNN-4185	tRX-Ser-NNN-4185	tRX-Ser-NNN-4185	tRX-Ser-NNN-4185	tRX-Ser-NNN-4185	NA	NA	tRX-Ser-NNN-4185	tRX-Ser-NNN-4185	tRX-Ser-NNN-4185	tRX-Ser-NNN-4185	tRX-Ser-NNN-4185	tRX-Ser-NNN-4185	NA	tRX-Ser-NNN-4185	NA
mm10.tRX-Und-NNN-2424-1	tRX-Und-NNN-2424	tRX-Und-NNN-2424	tRX-Und-NNN-2424	tRX-Und-NNN-2424	tRX-Und-NNN-2424	tRX-Und-NNN-2424	tRX-Und-NNN-2424	tRX-Und-NNN-2424	alttRNA-Und-NNN-296	tRX-Und-NNN-2424	tRX-Und-NNN-2424	tRX-Und-NNN-2424	tRX-Und-NNN-2424	tRX-Und-NNN-2424	tRX-Und-NNN-2424	tRX-Und-NNN-2424	tRX-Und-NNN-2424	alttRNA-Und-NNN-297
mm10.tRX-Ser-NNN-7728-1	tRX-Ser-NNN-7728	tRX-Ser-NNN-7728	tRX-Ser-NNN-7728	tRX-Ser-NNN-7728	tRX-Ser-NNN-7728	tRX-Ser-NNN-7728	tRX-Ser-NNN-7728	tRX-Ser-NNN-7728	tRX-Ser-NNN-7728	tRX-Ser-NNN-7728	tRX-Ser-NNN-7728	tRX-Ser-NNN-7728	tRX-Ser-NNN-7728	tRX-Ser-NNN-7728	tRX-Ser-NNN-7728	tRX-Ser-NNN-7728	tRX-Ser-NNN-7728	NA
mm10.tRX-Ala-NNN-426-1	tRX-Ala-NNN-426	tRX-Ala-NNN-426	tRX-Ala-NNN-426	tRX-Ala-NNN-426	tRX-Ala-NNN-426	tRX-Ala-NNN-426	tRX-Ala-NNN-426	tRX-Ala-NNN-426	alttRNA-Ala-NNN-82	tRX-Ala-NNN-426	tRX-Ala-NNN-426	tRX-Ala-NNN-426	tRX-Ala-NNN-426	tRX-Ala-NNN-426	tRX-Ala-NNN-426	tRX-Ala-NNN-426	alttRNA-Ala-NNN-81	NA
mm10.tRX-Ser-NNN-11283-1	tRX-Ser-NNN-11283	tRX-Ser-NNN-11283	NA	tRX-Ser-NNN-11283	tRX-Ser-NNN-11283	tRX-Ser-NNN-11283	tRX-Ser-NNN-11283	tRX-Ser-NNN-11283	NA	tRX-Ser-NNN-11283	tRX-Ser-NNN-11283	tRX-Ser-NNN-11283	tRX-Ser-NNN-11283	tRX-Ser-NNN-11283	tRX-Ser-NNN-11283	tRX-Ser-NNN-11283	tRX-Ser-NNN-11283	NA
mm10.tRX-Und-NNN-2765-2	tRX-Und-NNN-2765	tRX-Und-NNN-2765	tRX-Und-NNN-2765	tRX-Und-NNN-2765	tRX-Und-NNN-2765	tRX-Und-NNN-2765	tRX-Und-NNN-2765	NA	alttRNA-Und-NNN-299	tRX-Und-NNN-2765	alttRNA-Und-NNN-300	tRX-Und-NNN-2765	tRX-Und-NNN-2765	tRX-Und-NNN-2765	tRX-Und-NNN-2765	tRX-Und-NNN-2765	tRX-Und-NNN-2765	NA
mm10.tRX-Und-NNN-2074-1	tRX-Und-NNN-2074	tRX-Und-NNN-2074	tRX-Und-NNN-2074	tRX-Und-NNN-2074	tRX-Und-NNN-2074	tRX-Und-NNN-2074	tRX-Und-NNN-2074	alttRNA-Und-NNN-302	alttRNA-Und-NNN-302	tRX-Und-NNN-2074	tRX-Und-NNN-2074	tRX-Und-NNN-2074	tRX-Und-NNN-2074	tRX-Und-NNN-2074	tRX-Und-NNN-2074	tRX-Und-NNN-2074	tRX-Und-NNN-2074	NA
mm10.tRX-Ser-NNN-1332-1	tRX-Ser-NNN-1332	tRX-Ser-NNN-1332	tRX-Ser-NNN-1332	tRX-Ser-NNN-1332	NA	tRX-Ser-NNN-1332	tRX-Ser-NNN-1332	tRX-Ser-NNN-1332	alttRNA-Ser-NNN-445	tRX-Ser-NNN-1332	alttRNA-Ser-NNN-446	alttRNA-Ser-NNN-446	tRX-Ser-NNN-1332	tRX-Ser-NNN-1332	tRX-Ser-NNN-1332	tRX-Ser-NNN-1332	tRX-Ser-NNN-1332	NA
mm10.tRX-Ser-NNN-4086-10	tRX-Ser-NNN-4086	tRX-Ser-NNN-4086	alttRNA-Ser-NNN-448	tRX-Ser-NNN-4086	tRX-Ser-NNN-4086	tRX-Ser-NNN-4086	tRX-Ser-NNN-4086	alttRNA-Ser-NNN-448	alttRNA-Ser-NNN-449	tRX-Ser-NNN-4086	alttRNA-Ser-NNN-451	tRX-Ser-NNN-4086	alttRNA-Ser-NNN-448	tRX-Ser-NNN-4086	tRX-Ser-NNN-4086	alttRNA-Ser-NNN-450	alttRNA-Ser-NNN-448	alttRNA-Ser-NNN-452
mm10.tRX-Ser-NNN-5276-2	tRX-Ser-NNN-5276	tRX-Ser-NNN-5276	tRX-Ser-NNN-5276	tRX-Ser-NNN-5276	tRX-Ser-NNN-5276	tRX-Ser-NNN-5276	tRX-Ser-NNN-5276	tRX-Ser-NNN-5276	tRX-Ser-NNN-5276	tRX-Ser-NNN-5276	tRX-Ser-NNN-5276	tRX-Ser-NNN-5276	tRX-Ser-NNN-5276	tRX-Ser-NNN-5276	tRX-Ser-NNN-5276	tRX-Ser-NNN-5276	tRX-Ser-NNN-5276	Unk
mm10.tRX-Ser-NNN-9935-1	tRX-Ser-NNN-9935	tRX-Ser-NNN-9935	tRX-Ser-NNN-9935	tRX-Ser-NNN-9935	tRX-Ser-NNN-9935	tRX-Ser-NNN-9935	tRX-Ser-NNN-9935	NA	NA	tRX-Ser-NNN-9935	NA	tRX-Ser-NNN-9935	tRX-Ser-NNN-9935	tRX-Ser-NNN-9935	tRX-Ser-NNN-9935	tRX-Ser-NNN-9935	tRX-Ser-NNN-9935	NA
mm10.tRX-Asn-NNN-1695-1	tRX-Asn-NNN-1695	tRX-Asn-NNN-1695	tRX-Asn-NNN-1695	tRX-Asn-NNN-1695	tRX-Asn-NNN-1695	tRX-Asn-NNN-1695	tRX-Asn-NNN-1695	tRX-Asn-NNN-1695	tRX-Asn-NNN-1298	tRX-Asn-NNN-1695	tRX-Asn-NNN-1695	tRX-Asn-NNN-1695	tRX-Asn-NNN-1298	tRX-Asn-NNN-1695	tRX-Asn-NNN-1695	tRX-Asn-NNN-1695	tRX-Asn-NNN-1695	alttRNA-Asn-NNN-212
mm10.tRX-Sup-NNN-10-1	tRX-Sup-NNN-10	tRX-Sup-NNN-10	NA	tRX-Sup-NNN-10	tRX-Sup-NNN-10	tRX-Sup-NNN-10	NA	NA	alttRNA-Sup-NNN-4	tRX-Sup-NNN-10	tRX-Sup-NNN-10	NA	tRX-Sup-NNN-10	tRX-Sup-NNN-10	tRX-Sup-NNN-10	tRX-Sup-NNN-10	tRX-Sup-NNN-10	NA
mm10.tRX-Thr-NNN-414-1	tRX-Thr-NNN-414	tRX-Thr-NNN-414	alttRNA-Thr-NNN-29	tRX-Thr-NNN-414	tRX-Thr-NNN-414	tRX-Thr-NNN-414	alttRNA-Thr-NNN-29	alttRNA-Thr-NNN-30	NA	tRX-Thr-NNN-414	alttRNA-Thr-NNN-29	tRX-Thr-NNN-414	tRX-Thr-NNN-414	tRX-Thr-NNN-414	tRX-Thr-NNN-414	tRX-Thr-NNN-414	tRX-Thr-NNN-414	Unk
mm10.tRX-Leu-NNN-958-5	tRX-Leu-NNN-958	tRX-Leu-NNN-958	tRX-Leu-NNN-958	tRX-Leu-NNN-958	tRX-Leu-NNN-958	tRX-Leu-NNN-958	NA	tRX-Leu-NNN-958	NA	tRX-Leu-NNN-958	NA	tRX-Leu-NNN-958	tRX-Leu-NNN-958	tRX-Leu-NNN-958	tRX-Leu-NNN-958	NA	tRX-Leu-NNN-958	NA
mm10.tRX-Ser-NNN-5904-1	tRX-Ser-NNN-5904	tRX-Ser-NNN-5904	tRX-Ser-NNN-5904	tRX-Ser-NNN-5904	tRX-Ser-NNN-5904	tRX-Ser-NNN-5904	tRX-Ser-NNN-5904	tRX-Ser-NNN-5904	tRX-Ser-NNN-5904	tRX-Ser-NNN-5904	tRX-Ser-NNN-5904	tRX-Ser-NNN-5904	tRX-Ser-NNN-5904	tRX-Ser-NNN-5904	tRX-Ser-NNN-5904	tRX-Ser-NNN-5904	tRX-Ser-NNN-5904	NA
mm10.tRX-Ser-NNN-12743-1	tRX-Ser-NNN-12743	NA	tRX-Ser-NNN-12743	tRX-Ser-NNN-12743	tRX-Ser-NNN-12743	NA	NA	tRX-Ser-NNN-12743	tRX-Ser-NNN-12743	NA	NA	tRX-Ser-NNN-12743	tRX-Ser-NNN-12743	tRX-Ser-NNN-12743	NA	tRX-Ser-NNN-12743	tRX-Ser-NNN-12743	alttRNA-Ser-NNN-457
mm10.tRX-Leu-NNN-933-1	tRX-Leu-NNN-933	tRX-Leu-NNN-933	tRX-Leu-NNN-933	tRX-Leu-NNN-933	tRX-Leu-NNN-933	tRX-Leu-NNN-933	tRX-Leu-NNN-933	tRX-Leu-NNN-933	tRX-Ser-NNN-9867	tRX-Leu-NNN-933	alttRNA-Leu-NNN-191	tRX-Leu-NNN-933	tRX-Leu-NNN-933	tRX-Leu-NNN-933	tRX-Leu-NNN-933	tRX-Leu-NNN-933	tRX-Leu-NNN-933	NA
mm10.tRX-Asn-NNN-408-1	tRX-Asn-NNN-408	tRX-Asn-NNN-408	tRX-Asn-NNN-408	tRX-Asn-NNN-408	tRX-Asn-NNN-408	tRX-Asn-NNN-408	tRX-Asn-NNN-408	alttRNA-Asn-NNN-215	alttRNA-Asn-NNN-214	tRX-Asn-NNN-408	tRX-Asn-NNN-408	tRX-Asn-NNN-408	tRX-Asn-NNN-408	tRX-Asn-NNN-408	tRX-Asn-NNN-408	tRX-Asn-NNN-408	tRX-Asn-NNN-408	NA
mm10.tRX-Ser-NNN-9119-36	tRX-Ser-NNN-9119	NA	tRX-Ser-NNN-9119	NA	NA	tRX-Ser-NNN-9119	NA	tRX-Ser-NNN-9119	tRX-Ser-NNN-6503	NA	tRX-Ser-NNN-9119	NA	NA	NA	NA	NA	NA	NA
mm10.tRX-Und-NNN-634-1	tRX-Und-NNN-634	tRX-Und-NNN-634	tRX-Und-NNN-634	tRX-Und-NNN-634	tRX-Und-NNN-634	tRX-Und-NNN-634	tRX-Und-NNN-634	tRX-Und-NNN-634	tRX-Und-NNN-634	tRX-Und-NNN-634	tRX-Und-NNN-634	tRX-Und-NNN-634	tRX-Und-NNN-634	tRX-Und-NNN-634	tRX-Und-NNN-634	tRX-Und-NNN-634	tRX-Und-NNN-634	NA
mm10.tRX-Und-NNN-3646-1	tRX-Und-NNN-3646	tRX-Und-NNN-3646	tRX-Und-NNN-3646	tRX-Und-NNN-3646	tRX-Und-NNN-3646	tRX-Und-NNN-3646	tRX-Und-NNN-3646	tRX-Und-NNN-3646	tRX-Und-NNN-3646	tRX-Und-NNN-3646	tRX-Und-NNN-3646	tRX-Und-NNN-3646	tRX-Und-NNN-3646	tRX-Und-NNN-3646	tRX-Und-NNN-3646	tRX-Und-NNN-3646	tRX-Und-NNN-3646	alttRNA-Und-NNN-305
mm10.tRX-Ser-NNN-4874-14	tRX-Ser-NNN-4874	NA	tRX-Ser-NNN-4874	tRX-Ser-NNN-4874	tRX-Ser-NNN-4874	tRX-Ser-NNN-4874	tRX-Ser-NNN-4874	alttRNA-Ser-NNN-461	alttRNA-Ser-NNN-460	tRX-Ser-NNN-4874	tRX-Ser-NNN-4874	tRX-Ser-NNN-4874	tRX-Ser-NNN-4874	tRX-Ser-NNN-4874	tRX-Ser-NNN-4874	tRX-Ser-NNN-4874	tRX-Ser-NNN-4874	NA
mm10.tRX-Ser-NNN-7489-1	tRX-Ser-NNN-7489	tRX-Ser-NNN-7489	tRX-Ser-NNN-5185	tRX-Ser-NNN-7489	tRX-Ser-NNN-7489	tRX-Ser-NNN-7489	tRX-Ser-NNN-5185	tRX-Ser-NNN-7489	alttRNA-Ser-NNN-464	tRX-Ser-NNN-7489	tRX-Ser-NNN-7489	tRX-Ser-NNN-7489	tRX-Ser-NNN-7489	tRX-Ser-NNN-7489	tRX-Ser-NNN-7489	tRX-Ser-NNN-7489	tRX-Ser-NNN-7489	NA
mm10.tRX-Ser-NNN-14306-1	tRX-Ser-NNN-14306	tRX-Ser-NNN-14306	tRX-Ser-NNN-14306	tRX-Ser-NNN-14306	tRX-Ser-NNN-14306	tRX-Ser-NNN-14306	tRX-Ser-NNN-14306	tRX-Ser-NNN-13331	NA	tRX-Ser-NNN-14306	tRX-Ser-NNN-13193	tRX-Ser-NNN-14306	tRX-Ser-NNN-14306	tRX-Ser-NNN-14306	tRX-Ser-NNN-14306	tRX-Ser-NNN-14306	tRX-Ser-NNN-14306	NA
mm10.tRX-Und-NNN-3096-1	tRX-Und-NNN-3096	tRX-Und-NNN-3096	tRX-Und-NNN-3096	tRX-Und-NNN-3096	tRX-Und-NNN-3096	tRX-Und-NNN-3096	tRX-Und-NNN-3096	tRX-Und-NNN-3096	NA	tRX-Und-NNN-3096	tRX-Und-NNN-3096	tRX-Und-NNN-3096	tRX-Und-NNN-3096	tRX-Und-NNN-3096	tRX-Und-NNN-3096	tRX-Und-NNN-3096	tRX-Und-NNN-3096	Unk
mm10.tRX-Ser-NNN-1356-1	tRX-Ser-NNN-1356	tRX-Ser-NNN-1356	alttRNA-Ser-NNN-467	tRX-Ser-NNN-1356	tRX-Ser-NNN-1356	tRX-Ser-NNN-1356	NA	alttRNA-Ser-NNN-467	NA	tRX-Ser-NNN-1356	NA	tRX-Ser-NNN-1356	tRX-Ser-NNN-1356	tRX-Ser-NNN-1356	tRX-Ser-NNN-1356	tRX-Ser-NNN-1356	tRX-Ser-NNN-1356	tRX-Ser-NNN-4185
mm10.tRX-Ser-NNN-3305-1	tRX-Ser-NNN-3305	alttRNA-Ser-NNN-470	tRX-Ser-NNN-3305	tRX-Ser-NNN-3305	tRX-Ser-NNN-3305	tRX-Ser-NNN-3305	tRX-Ser-NNN-3305	alttRNA-Ser-NNN-470	NA	tRX-Ser-NNN-3305	alttRNA-Ser-NNN-470	tRX-Ser-NNN-3305	alttRNA-Ser-NNN-470	tRX-Ser-NNN-3305	tRX-Ser-NNN-3305	alttRNA-Ser-NNN-470	tRX-Ser-NNN-3305	NA
mm10.tRX-Ser-NNN-6790-1	tRX-Ser-NNN-6790	tRX-Ser-NNN-6790	tRX-Ser-NNN-6790	tRX-Ser-NNN-6790	tRX-Ser-NNN-6790	tRX-Ser-NNN-6790	tRX-Ser-NNN-6790	alttRNA-Ser-NNN-472	NA	tRX-Ser-NNN-6790	alttRNA-Ser-NNN-472	tRX-Ser-NNN-6790	tRX-Ser-NNN-6790	tRX-Ser-NNN-6790	tRX-Ser-NNN-6790	tRX-Ser-NNN-6790	tRX-Ser-NNN-6790	NA
mm10.tRX-Ser-NNN-5966-1	tRX-Ser-NNN-5966	tRX-Ser-NNN-5966	tRX-Ser-NNN-5966	NA	NA	tRX-Ser-NNN-5966	tRX-Ser-NNN-5966	tRX-Ser-NNN-5966	NA	NA	NA	NA	tRX-Ser-NNN-5966	NA	NA	tRX-Ser-NNN-5966	NA	NA
mm10.tRNA-Cys-GCA-22-1	tRNA-Cys-GCA-22	tRNA-Cys-GCA-22	tRNA-Cys-GCA-22	tRNA-Cys-GCA-22	tRNA-Cys-GCA-22	tRNA-Cys-GCA-22	tRNA-Cys-GCA-22	tRNA-Cys-GCA-22	tRNA-Cys-GCA-4	tRNA-Cys-GCA-22	tRNA-Cys-GCA-22	tRNA-Cys-GCA-22	tRNA-Cys-GCA-22	tRNA-Cys-GCA-22	tRNA-Cys-GCA-22	tRNA-Cys-GCA-22	tRNA-Cys-GCA-22	NA
mm10.tRX-Ala-NNN-1831-1	tRX-Ala-NNN-1831	tRX-Ala-NNN-1831	tRX-Ala-NNN-1831	tRX-Ala-NNN-1831	tRX-Ala-NNN-1831	tRX-Ala-NNN-1831	tRX-Ala-NNN-1831	alttRNA-Ala-NNN-84	tRX-Ala-NNN-1831	tRX-Ala-NNN-1831	tRX-Ala-NNN-1831	tRX-Ala-NNN-1831	tRX-Ala-NNN-1831	tRX-Ala-NNN-1831	tRX-Ala-NNN-1831	tRX-Ala-NNN-1831	tRX-Ala-NNN-1831	Unk
mm10.tRX-Und-NNN-1774-1	tRX-Und-NNN-1774	tRX-Und-NNN-1774	tRX-Und-NNN-1774	tRX-Und-NNN-1774	tRX-Und-NNN-1774	tRX-Und-NNN-1774	tRX-Und-NNN-1774	tRX-Und-NNN-1774	NA	tRX-Und-NNN-1774	alttRNA-Und-NNN-310	tRX-Und-NNN-1774	tRX-Und-NNN-1774	tRX-Und-NNN-1774	tRX-Und-NNN-1774	tRX-Und-NNN-1774	tRX-Und-NNN-1774	alttRNA-Und-NNN-311
mm10.tRX-Ser-NNN-8860-1	tRX-Ser-NNN-8860	tRX-Ser-NNN-8860	tRX-Ser-NNN-8860	tRX-Ser-NNN-8860	tRX-Ser-NNN-8860	tRX-Ser-NNN-8860	tRX-Ser-NNN-8860	tRX-Ser-NNN-8860	alttRNA-Ser-NNN-475	tRX-Ser-NNN-8860	tRX-Ser-NNN-8860	tRX-Ser-NNN-8860	tRX-Ser-NNN-8860	tRX-Ser-NNN-8860	tRX-Ser-NNN-8860	tRX-Ser-NNN-8860	tRX-Ser-NNN-8860	NA
mm10.tRX-Val-NNN-265-1	tRX-Val-NNN-265	tRX-Val-NNN-265	alttRNA-Val-NNN-13	alttRNA-Val-NNN-13	tRX-Val-NNN-265	tRX-Val-NNN-265	tRX-Val-NNN-265	alttRNA-Val-NNN-13	alttRNA-Val-NNN-14	tRX-Val-NNN-265	alttRNA-Val-NNN-13	alttRNA-Val-NNN-13	tRX-Val-NNN-265	alttRNA-Val-NNN-13	tRX-Val-NNN-265	tRX-Val-NNN-265	tRX-Val-NNN-265	NA
mm10.tRX-Ser-NNN-4328-1	tRX-Ser-NNN-4328	NA	NA	NA	NA	NA	NA	NA	alttRNA-Ser-NNN-476	NA	tRX-Ser-NNN-4328	tRX-Ser-NNN-4328	tRX-Ser-NNN-4328	NA	tRX-Ser-NNN-4328	tRX-Ser-NNN-4328	NA	NA
mm10.tRX-Ser-NNN-4729-1	tRX-Ser-NNN-4729	tRX-Ser-NNN-4729	tRX-Ser-NNN-4729	tRX-Ser-NNN-4729	tRX-Ser-NNN-4729	tRX-Ser-NNN-4729	tRX-Ser-NNN-4729	tRX-Ser-NNN-4729	tRX-Ser-NNN-4729	tRX-Ser-NNN-4729	tRX-Ser-NNN-4729	tRX-Ser-NNN-4729	tRX-Ser-NNN-4729	tRX-Ser-NNN-4729	tRX-Ser-NNN-4729	tRX-Ser-NNN-4729	tRX-Ser-NNN-4729	alttRNA-Ser-NNN-478
mm10.tRX-Ser-NNN-12604-1	tRX-Ser-NNN-12604	tRX-Ser-NNN-12604	tRX-Ser-NNN-12604	tRX-Ser-NNN-12604	tRX-Ser-NNN-12604	tRX-Ser-NNN-12604	tRX-Ser-NNN-12604	alttRNA-Ser-NNN-482	alttRNA-Ser-NNN-481	tRX-Ser-NNN-12604	tRX-Ser-NNN-12604	tRX-Ser-NNN-12604	tRX-Ser-NNN-12604	tRX-Ser-NNN-12604	tRX-Ser-NNN-12604	tRX-Ser-NNN-12604	tRX-Ser-NNN-12604	NA
mm10.tRX-Asn-NNN-313-1	tRX-Asn-NNN-313	tRX-Asn-NNN-313	tRX-Asn-NNN-313	tRX-Asn-NNN-313	tRX-Asn-NNN-313	tRX-Asn-NNN-313	alttRNA-Asn-NNN-219	alttRNA-Asn-NNN-218	alttRNA-Asn-NNN-217	tRX-Asn-NNN-313	NA	tRX-Asn-NNN-313	tRX-Asn-NNN-313	tRX-Asn-NNN-313	tRX-Asn-NNN-313	tRX-Asn-NNN-313	tRX-Asn-NNN-313	Unk
mm10.tRX-Ser-NNN-10966-349	tRX-Ser-NNN-10966	NA	NA	tRX-Ser-NNN-10966	NA	tRX-Ser-NNN-10966	NA	tRX-Ser-NNN-10966	NA	tRX-Ser-NNN-10966	NA	NA	NA	NA	tRX-Ser-NNN-10966	NA	NA	NA
mm10.tRX-Ser-NNN-5132-1	tRX-Ser-NNN-5132	tRX-Ser-NNN-5132	tRX-Ser-NNN-5132	tRX-Ser-NNN-5132	tRX-Ser-NNN-5132	tRX-Ser-NNN-5132	tRX-Ser-NNN-5132	tRX-Ser-NNN-5132	alttRNA-Ser-NNN-484	tRX-Ser-NNN-5132	tRX-Ser-NNN-5132	tRX-Ser-NNN-5132	tRX-Ser-NNN-5132	tRX-Ser-NNN-5132	tRX-Ser-NNN-5132	tRX-Ser-NNN-5132	tRX-Ser-NNN-5132	alttRNA-Ser-NNN-485
mm10.tRX-Und-NNN-1756-1	tRX-Und-NNN-1756	tRX-Und-NNN-1756	tRX-Und-NNN-1756	tRX-Und-NNN-1756	tRX-Ser-NNN-2974	tRX-Und-NNN-1756	tRX-Und-NNN-1756	tRX-Ser-NNN-2974	tRX-Ser-NNN-2974	tRX-Und-NNN-1756	alttRNA-Und-NNN-151	tRX-Und-NNN-1756	tRX-Und-NNN-1756	tRX-Und-NNN-1756	tRX-Und-NNN-1756	NA	tRX-Und-NNN-1756	NA
mm10.tRX-Ala-NNN-730-1	tRX-Ala-NNN-730	tRX-Ala-NNN-730	tRX-Ala-NNN-730	tRX-Ala-NNN-730	tRX-Ala-NNN-730	tRX-Ala-NNN-730	tRX-Ala-NNN-730	tRX-Ala-NNN-730	NA	tRX-Ala-NNN-730	tRX-Ala-NNN-730	tRX-Ala-NNN-730	tRX-Ala-NNN-730	tRX-Ala-NNN-730	tRX-Ala-NNN-730	tRX-Ala-NNN-730	tRX-Ala-NNN-730	NA
mm10.tRX-Und-NNN-429-1	tRX-Und-NNN-429	tRX-Und-NNN-429	tRX-Und-NNN-429	tRX-Und-NNN-429	tRX-Und-NNN-429	tRX-Und-NNN-429	tRX-Und-NNN-429	tRX-Und-NNN-429	tRX-Und-NNN-429	tRX-Und-NNN-429	tRX-Und-NNN-429	tRX-Und-NNN-429	tRX-Und-NNN-429	tRX-Und-NNN-429	tRX-Und-NNN-429	tRX-Und-NNN-429	tRX-Und-NNN-429	NA
mm10.tRX-Leu-NNN-899-1	tRX-Leu-NNN-899	tRX-Leu-NNN-899	tRX-Leu-NNN-899	tRX-Leu-NNN-899	tRX-Leu-NNN-899	tRX-Leu-NNN-899	tRX-Leu-NNN-899	tRX-Leu-NNN-899	alttRNA-Leu-NNN-193	tRX-Leu-NNN-899	alttRNA-Leu-NNN-194	tRX-Leu-NNN-899	tRX-Leu-NNN-899	tRX-Leu-NNN-899	tRX-Leu-NNN-899	tRX-Leu-NNN-899	tRX-Leu-NNN-899	NA
mm10.tRX-Ala-NNN-1605-1	tRX-Ala-NNN-1605	tRX-Ala-NNN-1605	tRX-Ala-NNN-1605	tRX-Ala-NNN-1605	tRX-Ala-NNN-1605	tRX-Ala-NNN-1605	tRX-Ala-NNN-1605	tRX-Ala-NNN-1605	tRX-Ala-NNN-1605	tRX-Ala-NNN-1605	alttRNA-Ala-NNN-88	alttRNA-Ala-NNN-88	tRX-Ala-NNN-1605	tRX-Ala-NNN-1605	tRX-Ala-NNN-1605	tRX-Ala-NNN-1605	tRX-Ala-NNN-1605	Unk
mm10.tRX-Asn-NNN-1733-1	tRX-Asn-NNN-1733	tRX-Asn-NNN-1733	tRX-Asn-NNN-1733	tRX-Asn-NNN-1733	tRX-Asn-NNN-1733	tRX-Asn-NNN-1733	tRX-Asn-NNN-1733	tRX-Asn-NNN-1733	tRX-Ser-NNN-4310	tRX-Asn-NNN-1733	alttRNA-Asn-NNN-221	tRX-Asn-NNN-1733	tRX-Asn-NNN-1733	tRX-Asn-NNN-1733	tRX-Asn-NNN-1733	tRX-Asn-NNN-1733	tRX-Asn-NNN-1733	NA
mm10.tRX-Ser-NNN-7191-1	tRX-Ser-NNN-7191	tRX-Ser-NNN-7191	tRX-Ser-NNN-7191	tRX-Ser-NNN-7191	tRX-Ser-NNN-7191	tRX-Ser-NNN-7191	tRX-Ser-NNN-7191	tRX-Ser-NNN-7191	tRX-Ser-NNN-7191	tRX-Ser-NNN-7191	alttRNA-Ser-NNN-488	tRX-Ser-NNN-7191	tRX-Ser-NNN-7191	tRX-Ser-NNN-7191	tRX-Ser-NNN-7191	tRX-Ser-NNN-7191	tRX-Ser-NNN-7191	Unk
mm10.tRX-Ser-NNN-10903-1	tRX-Ser-NNN-10903	tRX-Ser-NNN-10903	tRX-Ser-NNN-10903	tRX-Ser-NNN-10903	tRX-Ser-NNN-10903	tRX-Ser-NNN-10903	tRX-Ser-NNN-10903	tRX-Ser-NNN-10903	tRX-Ser-NNN-10903	tRX-Ser-NNN-10903	tRX-Ser-NNN-10903	tRX-Ser-NNN-10903	tRX-Ser-NNN-10903	tRX-Ser-NNN-10903	tRX-Ser-NNN-10903	tRX-Ser-NNN-10903	tRX-Ser-NNN-10903	alttRNA-Ser-NNN-490
mm10.tRX-Und-NNN-3979-1	tRX-Und-NNN-3979	tRX-Und-NNN-3979	tRX-Und-NNN-3979	tRX-Und-NNN-3979	tRX-Und-NNN-3979	tRX-Und-NNN-3979	tRX-Und-NNN-3979	tRX-Und-NNN-3979	tRX-Und-NNN-3979	tRX-Und-NNN-3979	tRX-Und-NNN-3979	tRX-Und-NNN-3979	tRX-Und-NNN-3979	tRX-Und-NNN-3979	tRX-Und-NNN-3979	tRX-Und-NNN-3979	tRX-Und-NNN-3979	NA
mm10.tRX-Ser-NNN-10545-1110	tRX-Ser-NNN-10545	NA	NA	tRX-Ser-NNN-10545	NA	tRX-Ser-NNN-10545	NA	NA	NA	NA	NA	NA	tRX-Ser-NNN-10545	tRX-Ser-NNN-10545	tRX-Ser-NNN-10545	NA	NA	NA
mm10.tRNA-Val-TAC-1-2	tRNA-Val-TAC-1	tRNA-Val-TAC-1	tRNA-Val-TAC-1	tRNA-Val-TAC-1	tRNA-Val-TAC-1	tRNA-Val-TAC-1	tRNA-Val-TAC-1	tRNA-Val-TAC-1	tRNA-Val-TAC-1	tRNA-Val-TAC-1	tRNA-Val-TAC-1	tRNA-Val-TAC-1	tRNA-Val-TAC-1	tRNA-Val-TAC-1	tRNA-Val-TAC-1	tRNA-Val-TAC-1	tRNA-Val-TAC-1	tRNA-Val-TAC-1
mm10.tRX-Ala-NNN-760-6	tRX-Ala-NNN-760	NA	NA	NA	NA	tRX-Ala-NNN-760	NA	NA	NA	NA	NA	NA	NA	NA	NA	NA	NA	NA
mm10.tRX-Ser-NNN-4354-1	tRX-Ser-NNN-4354	tRX-Ser-NNN-4354	tRX-Ser-NNN-4354	tRX-Ser-NNN-4354	tRX-Ser-NNN-4354	tRX-Ser-NNN-4354	tRX-Ser-NNN-4354	tRX-Ser-NNN-4354	NA	tRX-Ser-NNN-4354	tRX-Ser-NNN-4354	NA	tRX-Ser-NNN-4354	tRX-Ser-NNN-4354	tRX-Ser-NNN-4354	tRX-Ser-NNN-4354	NA	NA
mm10.tRX-Ser-NNN-7066-1	tRX-Ser-NNN-7066	tRX-Ser-NNN-7066	tRX-Ser-NNN-7066	tRX-Ser-NNN-7066	tRX-Ser-NNN-7066	tRX-Ser-NNN-7066	tRX-Ser-NNN-7066	tRX-Ser-NNN-7066	alttRNA-Ser-NNN-493	tRX-Ser-NNN-7066	tRX-Ser-NNN-7066	tRX-Ser-NNN-7066	tRX-Ser-NNN-7066	tRX-Ser-NNN-7066	tRX-Ser-NNN-7066	tRX-Ser-NNN-7066	tRX-Ser-NNN-7066	Unk
mm10.tRX-Ser-NNN-13311-115	tRX-Ser-NNN-13331	NA	alttRNA-Ser-NNN-495	NA	NA	tRX-Ser-NNN-13331	tRX-Ser-NNN-13331	tRX-Ser-NNN-13331	NA	tRX-Ser-NNN-13331	NA	NA	NA	tRX-Ser-NNN-13331	NA	NA	NA	NA
mm10.tRX-Und-NNN-399-1	tRX-Und-NNN-399	tRX-Und-NNN-399	tRX-Und-NNN-399	tRX-Und-NNN-399	tRX-Und-NNN-399	tRX-Und-NNN-399	tRX-Und-NNN-399	alttRNA-Und-NNN-316	tRX-Und-NNN-399	tRX-Und-NNN-399	tRX-Und-NNN-399	tRX-Und-NNN-399	tRX-Und-NNN-399	tRX-Und-NNN-399	tRX-Und-NNN-399	tRX-Und-NNN-399	tRX-Und-NNN-399	Unk
mm10.tRX-Und-NNN-2187-1	tRX-Und-NNN-2187	tRX-Und-NNN-2187	tRX-Und-NNN-2187	tRX-Und-NNN-2187	tRX-Und-NNN-2187	tRX-Und-NNN-2187	tRX-Und-NNN-2187	tRX-Und-NNN-2187	tRX-Und-NNN-2187	tRX-Und-NNN-2187	alttRNA-Und-NNN-320	tRX-Und-NNN-2187	tRX-Und-NNN-2187	tRX-Und-NNN-2187	tRX-Und-NNN-2187	alttRNA-Und-NNN-319	tRX-Und-NNN-2187	Unk
mm10.tRX-Ser-NNN-3224-1	tRX-Ser-NNN-3224	tRX-Ser-NNN-3224	tRX-Ser-NNN-3224	tRX-Ser-NNN-3224	tRX-Ser-NNN-3224	tRX-Ser-NNN-3224	tRX-Ser-NNN-3224	alttRNA-Ser-NNN-498	alttRNA-Ser-NNN-497	tRX-Ser-NNN-3224	alttRNA-Ser-NNN-499	tRX-Ser-NNN-3224	tRX-Ser-NNN-3224	tRX-Ser-NNN-3224	tRX-Ser-NNN-3224	NA	tRX-Ser-NNN-3224	NA
mm10.tRX-Ser-NNN-10545-1102	tRX-Ser-NNN-10545	tRX-Ser-NNN-10545	tRX-Ser-NNN-10545	tRX-Ser-NNN-10545	tRX-Ser-NNN-10545	NA	tRX-Ser-NNN-10545	NA	alttRNA-Ser-NNN-500	tRX-Ser-NNN-10545	NA	tRX-Ser-NNN-10545	tRX-Ser-NNN-10545	tRX-Ser-NNN-10545	NA	NA	tRX-Ser-NNN-10545	NA
mm10.tRX-Ser-NNN-13396-1	tRX-Ser-NNN-13396	tRX-Ser-NNN-13396	tRX-Ser-NNN-13396	tRX-Ser-NNN-13396	tRX-Ser-NNN-13396	tRX-Ser-NNN-13396	tRX-Ser-NNN-13396	alttRNA-Ser-NNN-502	alttRNA-Ser-NNN-503	tRX-Ser-NNN-13396	alttRNA-Ser-NNN-502	alttRNA-Ser-NNN-502	alttRNA-Ser-NNN-502	tRX-Ser-NNN-13396	tRX-Ser-NNN-13396	alttRNA-Ser-NNN-502	alttRNA-Ser-NNN-502	NA
mm10.tRX-Ser-NNN-3647-3	tRX-Ser-NNN-3647	tRX-Ser-NNN-3647	tRX-Ser-NNN-3647	tRX-Ser-NNN-3647	tRX-Ser-NNN-3647	tRX-Ser-NNN-3647	tRX-Ser-NNN-3647	tRX-Ser-NNN-3647	alttRNA-Ser-NNN-505	tRX-Ser-NNN-3647	alttRNA-Ser-NNN-506	tRX-Ser-NNN-3647	tRX-Ser-NNN-3647	tRX-Ser-NNN-3647	tRX-Ser-NNN-3647	tRX-Ser-NNN-3647	tRX-Ser-NNN-3647	alttRNA-Ser-NNN-507
mm10.tRX-Ser-NNN-2783-1	tRX-Ser-NNN-2783	tRX-Ser-NNN-2783	tRX-Ser-NNN-2783	tRX-Ser-NNN-2783	tRX-Ser-NNN-2783	tRX-Ser-NNN-2783	tRX-Ser-NNN-2783	tRX-Ser-NNN-2783	NA	tRX-Ser-NNN-2783	alttRNA-Ser-NNN-510	tRX-Ser-NNN-2783	alttRNA-Ser-NNN-509	tRX-Ser-NNN-2783	tRX-Ser-NNN-2783	tRX-Ser-NNN-2783	alttRNA-Ser-NNN-509	NA
mm10.tRX-Ser-NNN-12498-1	tRX-Ser-NNN-12498	NA	tRX-Ser-NNN-12498	NA	tRX-Ser-NNN-12498	tRX-Ser-NNN-12498	tRX-Ser-NNN-12498	alttRNA-Ser-NNN-513	tRX-Ser-NNN-12498	tRX-Ser-NNN-12498	NA	tRX-Ser-NNN-12498	tRX-Ser-NNN-12498	tRX-Ser-NNN-12498	NA	alttRNA-Ser-NNN-512	NA	NA
mm10.tRX-Ser-NNN-9189-29	tRX-Ser-NNN-9189	NA	NA	tRX-Ser-NNN-9189	tRX-Ser-NNN-9189	tRX-Ser-NNN-9189	tRX-Ser-NNN-9189	NA	NA	tRX-Ser-NNN-9189	NA	NA	tRX-Ser-NNN-9189	tRX-Ser-NNN-9189	tRX-Ser-NNN-9189	tRX-Ser-NNN-9189	tRX-Ser-NNN-9189	NA
mm10.tRX-Ser-NNN-4666-14	tRX-Ser-NNN-4666	tRX-Ser-NNN-4666	tRX-Ser-NNN-4666	tRX-Ser-NNN-4666	tRX-Ser-NNN-4666	NA	tRX-Ser-NNN-4666	alttRNA-Ser-NNN-515	tRX-Ser-NNN-4666	tRX-Ser-NNN-4666	alttRNA-Ser-NNN-516	tRX-Ser-NNN-4666	tRX-Ser-NNN-4666	tRX-Ser-NNN-4666	tRX-Ser-NNN-4666	tRX-Ser-NNN-4666	tRX-Ser-NNN-4666	alttRNA-Ser-NNN-517
mm10.tRX-Ser-NNN-6213-6	tRX-Ser-NNN-6213	tRX-Ser-NNN-6213	tRX-Ser-NNN-6213	tRX-Ser-NNN-6213	tRX-Ser-NNN-6213	tRX-Ser-NNN-6213	tRX-Ser-NNN-6213	tRX-Ser-NNN-6213	tRX-Ser-NNN-6213	tRX-Ser-NNN-6213	tRX-Ser-NNN-6213	tRX-Ser-NNN-6213	tRX-Ser-NNN-6213	tRX-Ser-NNN-6213	tRX-Ser-NNN-6213	tRX-Ser-NNN-6213	tRX-Ser-NNN-6213	NA
mm10.tRX-Ser-NNN-6070-1	tRX-Ser-NNN-6070	tRX-Ser-NNN-6070	NA	tRX-Ser-NNN-6070	tRX-Ser-NNN-6070	tRX-Ser-NNN-6070	tRX-Ser-NNN-6070	tRX-Ser-NNN-6070	NA	tRX-Ser-NNN-6070	NA	tRX-Ser-NNN-6070	tRX-Ser-NNN-6070	NA	tRX-Ser-NNN-6070	NA	NA	NA
mm10.tRX-Ser-NNN-7540-1	tRX-Ser-NNN-7540	tRX-Ser-NNN-7540	tRX-Ser-NNN-7540	tRX-Ser-NNN-7540	tRX-Ser-NNN-7540	tRX-Ser-NNN-7540	tRX-Ser-NNN-7540	NA	tRX-Ser-NNN-7540	tRX-Ser-NNN-7540	NA	tRX-Ser-NNN-7540	tRX-Ser-NNN-7540	tRX-Ser-NNN-7540	tRX-Ser-NNN-7540	tRX-Ser-NNN-7540	tRX-Ser-NNN-7540	NA
mm10.tRX-Ser-NNN-11183-1	tRX-Ser-NNN-11183	tRX-Ser-NNN-11183	tRX-Ser-NNN-11183	tRX-Ser-NNN-11183	tRX-Ser-NNN-11183	tRX-Ser-NNN-11183	tRX-Ser-NNN-11183	tRX-Ser-NNN-11183	tRX-Ser-NNN-11199	tRX-Ser-NNN-11183	tRX-Ser-NNN-11183	tRX-Ser-NNN-11183	tRX-Ser-NNN-11183	tRX-Ser-NNN-11183	tRX-Ser-NNN-11183	tRX-Ser-NNN-11183	tRX-Ser-NNN-11183	NA
mm10.tRX-Und-NNN-3291-1	tRX-Und-NNN-3291	tRX-Und-NNN-3291	tRX-Und-NNN-3291	tRX-Und-NNN-3291	tRX-Und-NNN-3291	tRX-Und-NNN-3291	tRX-Und-NNN-3291	alttRNA-Und-NNN-323	alttRNA-Und-NNN-322	tRX-Und-NNN-3291	alttRNA-Und-NNN-324	tRX-Und-NNN-3291	tRX-Und-NNN-3291	tRX-Und-NNN-3291	tRX-Und-NNN-3291	tRX-Und-NNN-3291	tRX-Und-NNN-3291	NA
mm10.tRX-Ser-NNN-8005-297	tRX-Ser-NNN-8005	NA	tRX-Ser-NNN-8005	NA	NA	NA	NA	NA	NA	NA	NA	NA	NA	NA	NA	NA	tRX-Ser-NNN-8005	NA
mm10.tRX-Ser-NNN-1326-1	tRX-Ser-NNN-1326	tRX-Ser-NNN-1326	tRX-Ser-NNN-1326	tRX-Ser-NNN-1326	tRX-Ser-NNN-1326	tRX-Ser-NNN-1326	tRX-Ser-NNN-1326	tRX-Ser-NNN-1326	tRX-Ser-NNN-1326	tRX-Ser-NNN-1326	NA	tRX-Ser-NNN-1326	tRX-Ser-NNN-1326	tRX-Ser-NNN-1326	tRX-Ser-NNN-1326	tRX-Ser-NNN-1326	tRX-Ser-NNN-1326	alttRNA-Ser-NNN-524
mm10.tRX-Ser-NNN-7247-7	tRX-Ser-NNN-7247	tRX-Ser-NNN-7247	tRX-Ser-NNN-7247	tRX-Ser-NNN-7247	tRX-Ser-NNN-7247	tRX-Ser-NNN-7247	tRX-Ser-NNN-7247	tRX-Ser-NNN-7247	NA	tRX-Ser-NNN-7247	tRX-Ser-NNN-7247	tRX-Ser-NNN-7247	tRX-Ser-NNN-7247	tRX-Ser-NNN-7247	tRX-Ser-NNN-7247	tRX-Ser-NNN-7247	tRX-Ser-NNN-7247	NA
mm10.tRX-Und-NNN-3235-1	tRX-Und-NNN-3235	NA	alttRNA-Und-NNN-326	NA	tRX-Und-NNN-3235	tRX-Und-NNN-3235	tRX-Und-NNN-3235	alttRNA-Und-NNN-327	NA	tRX-Und-NNN-3235	alttRNA-Und-NNN-326	NA	tRX-Und-NNN-3235	tRX-Und-NNN-3235	NA	alttRNA-Und-NNN-326	tRX-Und-NNN-3235	NA
mm10.tRX-Ser-NNN-11875-1	tRX-Ser-NNN-11875	alttRNA-Ser-NNN-529	alttRNA-Ser-NNN-527	alttRNA-Ser-NNN-527	alttRNA-Ser-NNN-529	tRX-Ser-NNN-11875	alttRNA-Ser-NNN-529	alttRNA-Ser-NNN-527	alttRNA-Ser-NNN-528	tRX-Ser-NNN-11875	tRX-Ser-NNN-11875	alttRNA-Ser-NNN-529	alttRNA-Ser-NNN-527	alttRNA-Ser-NNN-527	tRX-Ser-NNN-11875	NA	alttRNA-Ser-NNN-527	NA
mm10.tRX-Ser-NNN-10545-629	tRX-Ser-NNN-10545	tRX-Ser-NNN-10545	NA	tRX-Ser-NNN-10545	NA	tRX-Ser-NNN-10545	tRX-Ser-NNN-10545	NA	NA	NA	NA	NA	tRX-Ser-NNN-10545	tRX-Ser-NNN-8600	tRX-Ser-NNN-10545	NA	NA	NA
mm10.tRX-Ser-NNN-7289-1	tRX-Ser-NNN-7289	tRX-Ser-NNN-7289	tRX-Ser-NNN-7289	tRX-Ser-NNN-7289	NA	tRX-Ser-NNN-7289	tRX-Ser-NNN-7289	tRX-Ser-NNN-1310	NA	NA	alttRNA-Ser-NNN-532	tRX-Ser-NNN-7289	tRX-Ser-NNN-7289	tRX-Ser-NNN-7289	alttRNA-Ser-NNN-532	tRX-Ser-NNN-7289	tRX-Ser-NNN-7289	NA
mm10.tRX-Gly-NNN-374-1	tRX-Gly-NNN-374	tRX-Gly-NNN-374	tRX-Gly-NNN-374	alttRNA-Gly-NNN-57	alttRNA-Gly-NNN-57	tRX-Gly-NNN-374	tRX-Gly-NNN-374	alttRNA-Gly-NNN-56	tRX-Gly-NNN-374	alttRNA-Gly-NNN-57	tRX-Gly-NNN-374	tRX-Gly-NNN-374	tRX-Gly-NNN-374	tRX-Gly-NNN-374	tRX-Gly-NNN-374	tRX-Gly-NNN-374	tRX-Gly-NNN-374	NA
mm10.tRX-Leu-NNN-1462-1	tRX-Leu-NNN-1462	tRX-Leu-NNN-1462	tRX-Leu-NNN-1462	tRX-Leu-NNN-1462	tRX-Leu-NNN-1462	tRX-Leu-NNN-1462	tRX-Leu-NNN-1462	tRX-Leu-NNN-1462	NA	tRX-Leu-NNN-1462	NA	tRX-Leu-NNN-1462	tRX-Leu-NNN-1462	tRX-Leu-NNN-1462	tRX-Leu-NNN-1462	tRX-Leu-NNN-1462	tRX-Leu-NNN-1462	NA
mm10.tRX-Ser-NNN-10525-1	tRX-Ser-NNN-10525	tRX-Ser-NNN-10525	tRX-Ser-NNN-10525	tRX-Ser-NNN-10525	tRX-Ser-NNN-10525	tRX-Ser-NNN-10525	tRX-Ser-NNN-10525	alttRNA-Ser-NNN-536	alttRNA-Ser-NNN-535	tRX-Ser-NNN-10525	tRX-Ser-NNN-10525	tRX-Ser-NNN-10525	tRX-Ser-NNN-10525	tRX-Ser-NNN-10525	tRX-Ser-NNN-10525	tRX-Ser-NNN-10525	tRX-Ser-NNN-10525	NA
mm10.tRX-Ser-NNN-9661-1	tRX-Ser-NNN-9661	alttRNA-Ser-NNN-538	tRX-Ser-NNN-9661	tRX-Ser-NNN-9661	alttRNA-Ser-NNN-538	tRX-Ser-NNN-9661	tRX-Ser-NNN-9661	alttRNA-Ser-NNN-539	tRX-Ser-NNN-9661	alttRNA-Ser-NNN-538	alttRNA-Ser-NNN-539	tRX-Ser-NNN-9661	alttRNA-Ser-NNN-538	tRX-Ser-NNN-9661	tRX-Ser-NNN-9661	tRX-Ser-NNN-9661	alttRNA-Ser-NNN-538	NA
mm10.tRX-Asn-NNN-1162-1	tRX-Asn-NNN-1162	tRX-Asn-NNN-1162	NA	alttRNA-Asn-NNN-223	alttRNA-Asn-NNN-223	tRX-Asn-NNN-1162	alttRNA-Asn-NNN-223	alttRNA-Asn-NNN-223	NA	alttRNA-Asn-NNN-223	NA	tRX-Asn-NNN-1162	alttRNA-Asn-NNN-223	tRX-Asn-NNN-1162	tRX-Asn-NNN-1162	tRX-Asn-NNN-1162	alttRNA-Asn-NNN-223	Unk
mm10.tRX-Glu-NNN-107-1	tRX-Glu-NNN-107	tRX-Glu-NNN-107	tRX-Glu-NNN-107	tRX-Glu-NNN-107	tRX-Glu-NNN-107	tRX-Glu-NNN-107	tRX-Glu-NNN-107	tRX-Glu-NNN-107	tRX-Glu-NNN-107	tRX-Glu-NNN-107	tRX-Glu-NNN-107	tRX-Glu-NNN-107	tRX-Glu-NNN-107	tRX-Glu-NNN-107	tRX-Glu-NNN-107	tRX-Glu-NNN-107	tRX-Glu-NNN-107	alttRNA-Glu-NNN-5
mm10.tRX-Leu-NNN-688-1	tRX-Leu-NNN-688	tRX-Leu-NNN-688	tRX-Leu-NNN-688	tRX-Leu-NNN-688	tRX-Leu-NNN-688	tRX-Leu-NNN-688	tRX-Leu-NNN-688	tRX-Leu-NNN-688	NA	tRX-Leu-NNN-688	NA	tRX-Leu-NNN-688	tRX-Leu-NNN-688	tRX-Leu-NNN-688	tRX-Leu-NNN-688	alttRNA-Leu-NNN-195	tRX-Leu-NNN-688	NA
mm10.tRX-Und-NNN-2751-1	tRX-Und-NNN-2751	NA	NA	NA	NA	NA	NA	NA	NA	NA	NA	NA	tRX-Und-NNN-2751	NA	NA	NA	tRX-Und-NNN-2751	NA
mm10.tRX-Ser-NNN-2459-1	tRX-Ser-NNN-2459	NA	NA	NA	NA	tRX-Ser-NNN-2459	NA	NA	NA	NA	NA	NA	NA	NA	NA	NA	NA	NA
mm10.tRX-Ser-NNN-1163-1	tRX-Ser-NNN-1163	tRX-Ser-NNN-1163	tRX-Ser-NNN-1163	tRX-Ser-NNN-1163	tRX-Ser-NNN-1163	tRX-Ser-NNN-1163	tRX-Ser-NNN-1163	tRX-Ser-NNN-1163	NA	tRX-Ser-NNN-1163	tRX-Ser-NNN-10465	NA	tRX-Ser-NNN-1163	tRX-Ser-NNN-1163	tRX-Ser-NNN-1163	tRX-Ser-NNN-1163	tRX-Ser-NNN-1163	NA
mm10.tRX-Ser-NNN-4183-1	tRX-Ser-NNN-4183	NA	NA	NA	NA	tRX-Ser-NNN-4183	tRX-Ser-NNN-4183	tRX-Ser-NNN-4183	NA	NA	tRX-Ser-NNN-4183	tRX-Ser-NNN-4183	tRX-Ser-NNN-4183	NA	NA	NA	NA	NA
mm10.tRX-Ser-NNN-4685-23	tRX-Ser-NNN-4685	tRX-Ser-NNN-4685	tRX-Ser-NNN-4685	tRX-Ser-NNN-4685	tRX-Ser-NNN-4685	tRX-Ser-NNN-4685	tRX-Ser-NNN-4685	tRX-Ser-NNN-4685	tRX-Ser-NNN-4685	tRX-Ser-NNN-4685	tRX-Ser-NNN-4685	tRX-Ser-NNN-4685	tRX-Ser-NNN-4685	tRX-Ser-NNN-4685	tRX-Ser-NNN-4685	tRX-Ser-NNN-4685	tRX-Ser-NNN-4685	NA
mm10.tRX-Ser-NNN-8375-3	tRX-Ser-NNN-8375	alttRNA-Ser-NNN-546	tRX-Ser-NNN-8375	tRX-Ser-NNN-8375	tRX-Ser-NNN-8375	tRX-Ser-NNN-8375	tRX-Ser-NNN-8375	tRX-Ser-NNN-8375	NA	tRX-Ser-NNN-8375	alttRNA-Ser-NNN-545	tRX-Ser-NNN-8375	tRX-Ser-NNN-8375	tRX-Ser-NNN-8375	tRX-Ser-NNN-8375	tRX-Ser-NNN-8375	tRX-Ser-NNN-8375	NA
mm10.tRX-Ser-NNN-8916-1	tRX-Ser-NNN-8916	tRX-Ser-NNN-8916	tRX-Ser-NNN-8916	tRX-Ser-NNN-8916	tRX-Ser-NNN-8916	tRX-Ser-NNN-8916	tRX-Ser-NNN-8916	tRX-Ser-NNN-8916	NA	tRX-Ser-NNN-8916	tRX-Ser-NNN-8916	tRX-Ser-NNN-8916	tRX-Ser-NNN-8916	tRX-Ser-NNN-8916	tRX-Ser-NNN-8916	tRX-Ser-NNN-8916	tRX-Ser-NNN-8916	NA
mm10.tRX-Ser-NNN-9885-9	tRX-Ser-NNN-9885	NA	NA	NA	NA	tRX-Ser-NNN-9885	NA	NA	NA	NA	NA	NA	NA	NA	NA	NA	NA	NA
mm10.tRX-Und-NNN-3003-1	tRX-Und-NNN-3003	tRX-Und-NNN-3003	tRX-Und-NNN-3003	tRX-Und-NNN-3003	tRX-Und-NNN-3003	tRX-Und-NNN-3003	tRX-Und-NNN-3003	tRX-Und-NNN-3003	tRX-Und-NNN-3003	tRX-Und-NNN-3003	tRX-Und-NNN-3003	tRX-Und-NNN-3003	tRX-Und-NNN-3003	tRX-Und-NNN-3003	tRX-Und-NNN-3003	tRX-Und-NNN-3003	tRX-Und-NNN-3003	NA
mm10.tRX-Asn-NNN-127-1	tRX-Asn-NNN-127	tRX-Asn-NNN-127	tRX-Asn-NNN-127	tRX-Asn-NNN-127	tRX-Asn-NNN-127	tRX-Asn-NNN-127	tRX-Asn-NNN-127	tRX-Asn-NNN-127	alttRNA-Asn-NNN-225	tRX-Asn-NNN-127	alttRNA-Asn-NNN-226	tRX-Asn-NNN-127	tRX-Asn-NNN-127	tRX-Asn-NNN-127	NA	tRX-Asn-NNN-127	tRX-Asn-NNN-127	Unk
mm10.tRX-Ser-NNN-5903-1	tRX-Ser-NNN-5903	tRX-Ser-NNN-5903	tRX-Ser-NNN-5903	tRX-Ser-NNN-5903	tRX-Ser-NNN-5903	tRX-Ser-NNN-5903	tRX-Ser-NNN-5903	tRX-Ser-NNN-5903	NA	tRX-Ser-NNN-5903	tRX-Ser-NNN-5903	tRX-Ser-NNN-5903	tRX-Ser-NNN-5903	tRX-Ser-NNN-5903	tRX-Ser-NNN-5903	NA	tRX-Ser-NNN-5903	NA
mm10.tRX-Ser-NNN-6458-107	tRX-Ser-NNN-6458	tRX-Ser-NNN-6458	tRX-Ser-NNN-6458	tRX-Ser-NNN-6458	NA	NA	NA	NA	NA	NA	NA	tRX-Ser-NNN-6458	tRX-Ser-NNN-6458	tRX-Ser-NNN-6458	tRX-Ser-NNN-6458	tRX-Ser-NNN-6458	NA	NA
mm10.tRX-Und-NNN-947-1	tRX-Und-NNN-947	tRX-Und-NNN-947	tRX-Und-NNN-947	tRX-Und-NNN-947	tRX-Und-NNN-947	tRX-Und-NNN-947	tRX-Und-NNN-947	alttRNA-Und-NNN-333	alttRNA-Und-NNN-332	tRX-Und-NNN-947	alttRNA-Und-NNN-334	tRX-Und-NNN-947	tRX-Und-NNN-947	tRX-Und-NNN-947	tRX-Und-NNN-947	tRX-Und-NNN-947	tRX-Und-NNN-947	Unk
mm10.tRX-His-NNN-4-1	tRX-His-NNN-4	tRX-His-NNN-4	tRX-His-NNN-4	tRX-His-NNN-4	tRX-His-NNN-4	tRX-His-NNN-4	tRX-His-NNN-4	alttRNA-His-NNN-4	alttRNA-His-NNN-3	tRX-His-NNN-4	alttRNA-His-NNN-3	tRX-His-NNN-4	alttRNA-His-NNN-3	tRX-His-NNN-4	tRX-His-NNN-4	alttRNA-His-NNN-4	alttRNA-His-NNN-3	alttRNA-His-NNN-5
mm10.tRX-Und-NNN-2528-2	tRX-Und-NNN-2528	tRX-Und-NNN-2528	tRX-Und-NNN-2528	tRX-Und-NNN-2528	tRX-Und-NNN-2528	tRX-Und-NNN-2528	tRX-Und-NNN-2528	NA	tRX-Und-NNN-2528	NA	NA	tRX-Und-NNN-2528	tRX-Und-NNN-2528	tRX-Und-NNN-2528	NA	tRX-Und-NNN-2528	tRX-Und-NNN-2528	NA
mm10.tRX-Ser-NNN-6712-1	tRX-Ser-NNN-6712	alttRNA-Ser-NNN-551	alttRNA-Ser-NNN-551	alttRNA-Ser-NNN-551	alttRNA-Ser-NNN-551	tRX-Ser-NNN-6712	alttRNA-Ser-NNN-551	alttRNA-Ser-NNN-551	NA	alttRNA-Ser-NNN-551	alttRNA-Ser-NNN-551	alttRNA-Ser-NNN-551	tRX-Ser-NNN-6712	alttRNA-Ser-NNN-551	alttRNA-Ser-NNN-551	alttRNA-Ser-NNN-551	tRX-Ser-NNN-6712	alttRNA-Ser-NNN-552
mm10.tRX-Ser-NNN-13745-116	tRX-Ser-NNN-13745	NA	NA	NA	NA	tRX-Ser-NNN-13745	NA	NA	NA	NA	NA	NA	NA	NA	NA	NA	NA	NA
mm10.tRX-Und-NNN-3580-1	tRX-Und-NNN-3580	alttRNA-Und-NNN-338	tRX-Und-NNN-3580	tRX-Und-NNN-3580	tRX-Und-NNN-3580	tRX-Und-NNN-3580	tRX-Und-NNN-3580	alttRNA-Und-NNN-338	alttRNA-Und-NNN-338	tRX-Und-NNN-3580	alttRNA-Und-NNN-338	alttRNA-Und-NNN-338	alttRNA-Und-NNN-338	tRX-Und-NNN-3580	tRX-Und-NNN-3580	tRX-Und-NNN-3580	tRX-Und-NNN-3580	NA
mm10.tRX-Ser-NNN-13885-1	tRX-Ser-NNN-13885	tRX-Ser-NNN-13885	tRX-Ser-NNN-13885	tRX-Ser-NNN-13885	tRX-Ser-NNN-13885	tRX-Ser-NNN-13885	tRX-Ser-NNN-13885	NA	tRX-Ser-NNN-13885	tRX-Ser-NNN-13885	NA	tRX-Ser-NNN-13885	tRX-Ser-NNN-13885	tRX-Ser-NNN-13885	tRX-Ser-NNN-13885	NA	tRX-Ser-NNN-13885	NA
mm10.tRX-Ser-NNN-13315-1	tRX-Ser-NNN-13315	tRX-Ser-NNN-13315	tRX-Ser-NNN-13315	tRX-Ser-NNN-13315	tRX-Ser-NNN-13315	tRX-Ser-NNN-13315	tRX-Ser-NNN-13315	tRX-Ser-NNN-13315	NA	tRX-Ser-NNN-13315	tRX-Ser-NNN-13315	tRX-Ser-NNN-13315	tRX-Ser-NNN-13315	tRX-Ser-NNN-13315	tRX-Ser-NNN-13315	alttRNA-Ser-NNN-556	tRX-Ser-NNN-13315	NA
mm10.tRX-Und-NNN-433-1	tRX-Und-NNN-433	tRX-Und-NNN-433	tRX-Und-NNN-433	tRX-Und-NNN-433	tRX-Und-NNN-433	tRX-Und-NNN-433	tRX-Und-NNN-433	tRX-Und-NNN-433	tRX-Und-NNN-433	tRX-Und-NNN-433	tRX-Und-NNN-433	tRX-Und-NNN-433	tRX-Und-NNN-433	tRX-Und-NNN-433	tRX-Und-NNN-433	tRX-Und-NNN-433	tRX-Und-NNN-433	tRX-Ser-NNN-2252
mm10.tRX-Ser-NNN-10160-2	tRX-Ser-NNN-10160	tRX-Ser-NNN-10160	tRX-Ser-NNN-10160	tRX-Ser-NNN-10160	tRX-Ser-NNN-10160	tRX-Ser-NNN-10160	tRX-Ser-NNN-10160	tRX-Ser-NNN-10160	NA	tRX-Ser-NNN-10160	NA	tRX-Ser-NNN-10160	tRX-Ser-NNN-10160	tRX-Ser-NNN-10160	tRX-Ser-NNN-10160	NA	tRX-Ser-NNN-10160	Unk
mm10.tRX-Ser-NNN-4635-1	tRX-Ser-NNN-4635	tRX-Ser-NNN-4635	tRX-Ser-NNN-4635	tRX-Ser-NNN-4635	tRX-Ser-NNN-4635	tRX-Ser-NNN-4635	tRX-Ser-NNN-4635	tRX-Ser-NNN-4635	alttRNA-Ser-NNN-559	tRX-Ser-NNN-4635	alttRNA-Ser-NNN-560	tRX-Ser-NNN-4635	tRX-Ser-NNN-4635	tRX-Ser-NNN-4635	tRX-Ser-NNN-4635	tRX-Ser-NNN-4635	tRX-Ser-NNN-4635	NA
mm10.tRX-Ser-NNN-2690-9	tRX-Ser-NNN-2690	tRX-Ser-NNN-2690	NA	tRX-Ser-NNN-2690	tRX-Ser-NNN-2690	tRX-Ser-NNN-2690	tRX-Ser-NNN-2690	NA	NA	alttRNA-Ser-NNN-561	NA	tRX-Ser-NNN-2690	tRX-Ser-NNN-2690	tRX-Ser-NNN-2690	tRX-Ser-NNN-2690	tRX-Ser-NNN-2690	tRX-Ser-NNN-2690	NA
mm10.tRX-Asn-NNN-1487-108	tRX-Asn-NNN-1487	NA	NA	NA	tRX-Asn-NNN-1487	tRX-Asn-NNN-1487	NA	tRX-Asn-NNN-1487	NA	tRX-Asn-NNN-1487	tRX-Asn-NNN-1487	NA	NA	tRX-Asn-NNN-1487	tRX-Asn-NNN-1487	NA	NA	NA
mm10.tRX-Ser-NNN-13785-2	tRX-Ser-NNN-13785	tRX-Ser-NNN-13785	tRX-Ser-NNN-13785	tRX-Ser-NNN-13785	tRX-Ser-NNN-13785	tRX-Ser-NNN-13785	tRX-Ser-NNN-13785	NA	NA	tRX-Ser-NNN-13785	NA	tRX-Ser-NNN-13785	tRX-Ser-NNN-13785	tRX-Ser-NNN-13785	tRX-Ser-NNN-13785	NA	tRX-Ser-NNN-13785	NA
mm10.tRX-Ser-NNN-6560-34	tRX-Ser-NNN-6560	tRX-Ser-NNN-6560	tRX-Ser-NNN-6560	tRX-Ser-NNN-6560	tRX-Ser-NNN-6560	tRX-Ser-NNN-6560	tRX-Ser-NNN-6560	tRX-Ser-NNN-2228	tRX-Ser-NNN-9254	tRX-Ser-NNN-6560	tRX-Ser-NNN-6560	tRX-Ser-NNN-6560	tRX-Ser-NNN-6560	tRX-Ser-NNN-6560	tRX-Ser-NNN-6560	tRX-Ser-NNN-6560	tRX-Ser-NNN-6560	NA
mm10.tRX-Ser-NNN-2387-1	tRX-Ser-NNN-2387	tRX-Ser-NNN-2387	tRX-Ser-NNN-2387	tRX-Ser-NNN-2387	tRX-Ser-NNN-2387	tRX-Ser-NNN-2387	tRX-Ser-NNN-2387	tRX-Ser-NNN-2387	tRX-Ser-NNN-2387	tRX-Ser-NNN-2387	tRX-Ser-NNN-2387	tRX-Ser-NNN-2387	tRX-Ser-NNN-2387	tRX-Ser-NNN-2387	tRX-Ser-NNN-2387	tRX-Ser-NNN-2387	tRX-Ser-NNN-2387	Unk
mm10.tRX-Ser-NNN-10966-80	tRX-Ser-NNN-10966	tRX-Ser-NNN-10966	tRX-Ser-NNN-10966	tRX-Ser-NNN-10966	tRX-Ser-NNN-10966	NA	NA	tRX-Ser-NNN-10966	NA	tRX-Ser-NNN-10966	NA	tRX-Ser-NNN-10966	NA	tRX-Ser-NNN-10966	tRX-Ser-NNN-10966	tRX-Ser-NNN-10966	tRX-Ser-NNN-10991	NA
mm10.tRX-Ser-NNN-12171-1	tRX-Ser-NNN-12171	tRX-Ser-NNN-12171	tRX-Ser-NNN-12171	alttRNA-Ser-NNN-567	alttRNA-Ser-NNN-567	tRX-Ser-NNN-12171	alttRNA-Ser-NNN-567	alttRNA-Ser-NNN-567	alttRNA-Ser-NNN-567	alttRNA-Ser-NNN-567	NA	tRX-Ser-NNN-12171	tRX-Ser-NNN-12171	alttRNA-Ser-NNN-567	alttRNA-Ser-NNN-567	tRX-Ser-NNN-12171	alttRNA-Ser-NNN-567	alttRNA-Ser-NNN-568
mm10.tRX-Ser-NNN-3122-1	tRX-Ser-NNN-3122	tRX-Ser-NNN-3122	tRX-Ser-NNN-3122	tRX-Ser-NNN-3122	tRX-Ser-NNN-3122	tRX-Ser-NNN-3122	tRX-Ser-NNN-3122	tRX-Asn-NNN-321	alttRNA-Ser-NNN-571	tRX-Ser-NNN-3122	tRX-Ser-NNN-6552	tRX-Ser-NNN-3122	tRX-Ser-NNN-6552	tRX-Ser-NNN-3122	tRX-Ser-NNN-3122	tRX-Asn-NNN-321	tRX-Ser-NNN-6552	NA
mm10.tRX-Ser-NNN-2017-1	tRX-Ser-NNN-2017	tRX-Ser-NNN-2017	tRX-Ser-NNN-2017	tRX-Ser-NNN-2017	tRX-Ser-NNN-2017	tRX-Ser-NNN-2017	tRX-Ser-NNN-2017	tRX-Ser-NNN-2017	tRX-Ser-NNN-2017	tRX-Ser-NNN-2017	alttRNA-Ser-NNN-573	tRX-Ser-NNN-2017	tRX-Ser-NNN-2017	tRX-Ser-NNN-2017	tRX-Ser-NNN-2017	tRX-Ser-NNN-2017	tRX-Ser-NNN-2017	NA
mm10.tRX-Ala-NNN-1213-1	tRX-Ala-NNN-1213	NA	tRX-Ala-NNN-1213	alttRNA-Ala-NNN-92	tRX-Ala-NNN-1213	tRX-Ala-NNN-1213	tRX-Ala-NNN-1213	NA	NA	tRX-Ala-NNN-1213	alttRNA-Ala-NNN-92	alttRNA-Ala-NNN-92	tRX-Ala-NNN-1213	tRX-Ala-NNN-1213	alttRNA-Ala-NNN-92	NA	tRX-Ala-NNN-1213	NA
mm10.tRX-Ser-NNN-8879-3	tRX-Ser-NNN-8879	tRX-Ser-NNN-8879	tRX-Ser-NNN-8879	tRX-Ser-NNN-8879	tRX-Ser-NNN-8879	tRX-Ser-NNN-8879	tRX-Ser-NNN-8879	tRX-Ser-NNN-8879	alttRNA-Ser-NNN-575	tRX-Ser-NNN-8879	tRX-Ser-NNN-8879	tRX-Ser-NNN-8879	tRX-Ser-NNN-8879	tRX-Ser-NNN-8879	tRX-Ser-NNN-8879	tRX-Ser-NNN-8879	tRX-Ser-NNN-8879	NA
mm10.tRX-Asn-NNN-534-1	tRX-Asn-NNN-534	NA	tRX-Asn-NNN-534	tRX-Asn-NNN-534	tRX-Asn-NNN-534	tRX-Asn-NNN-534	tRX-Asn-NNN-534	NA	NA	tRX-Asn-NNN-534	NA	tRX-Asn-NNN-534	tRX-Asn-NNN-534	tRX-Asn-NNN-534	NA	tRX-Asn-NNN-534	tRX-Asn-NNN-534	NA
mm10.tRX-Ser-NNN-6922-2	tRX-Ser-NNN-6922	tRX-Ser-NNN-6922	alttRNA-Ser-NNN-576	tRX-Ser-NNN-6922	tRX-Ser-NNN-6922	tRX-Ser-NNN-6922	tRX-Ser-NNN-6922	tRX-Ser-NNN-6922	tRX-Asn-NNN-975	tRX-Ser-NNN-6922	tRX-Ser-NNN-6922	tRX-Ser-NNN-6922	tRX-Ser-NNN-6922	tRX-Ser-NNN-6922	tRX-Ser-NNN-6922	tRX-Ser-NNN-6922	tRX-Ser-NNN-6922	NA
mm10.tRX-Leu-NNN-726-1	tRX-Leu-NNN-726	tRX-Leu-NNN-726	alttRNA-Leu-NNN-197	tRX-Leu-NNN-726	tRX-Leu-NNN-726	tRX-Leu-NNN-726	tRX-Leu-NNN-726	alttRNA-Leu-NNN-197	NA	tRX-Leu-NNN-726	tRX-Leu-NNN-726	alttRNA-Leu-NNN-197	tRX-Leu-NNN-726	tRX-Leu-NNN-726	tRX-Leu-NNN-726	alttRNA-Leu-NNN-197	tRX-Leu-NNN-726	NA
mm10.tRX-Und-NNN-2396-15	tRX-Und-NNN-2396	tRX-Und-NNN-2396	tRX-Und-NNN-2396	tRX-Und-NNN-2396	tRX-Und-NNN-2396	tRX-Und-NNN-2396	tRX-Und-NNN-2396	alttRNA-Und-NNN-340	alttRNA-Und-NNN-156	tRX-Und-NNN-2396	alttRNA-Und-NNN-341	tRX-Und-NNN-2396	tRX-Und-NNN-2396	tRX-Und-NNN-2396	tRX-Und-NNN-2396	tRX-Und-NNN-2396	tRX-Und-NNN-2396	alttRNA-Und-NNN-342
mm10.tRX-Leu-NNN-19-1	tRX-Leu-NNN-19	tRX-Leu-NNN-19	tRX-Leu-NNN-19	tRX-Leu-NNN-19	tRX-Leu-NNN-19	tRX-Leu-NNN-19	tRX-Leu-NNN-19	tRX-Leu-NNN-19	tRX-Leu-NNN-19	tRX-Leu-NNN-19	NA	tRX-Leu-NNN-19	tRX-Leu-NNN-19	tRX-Leu-NNN-19	tRX-Leu-NNN-19	tRX-Leu-NNN-19	tRX-Leu-NNN-19	alttRNA-Leu-NNN-199
mm10.tRX-Und-NNN-801-1	tRX-Und-NNN-801	tRX-Und-NNN-801	tRX-Und-NNN-801	tRX-Und-NNN-801	tRX-Und-NNN-801	tRX-Und-NNN-801	tRX-Und-NNN-801	tRX-Und-NNN-801	alttRNA-Und-NNN-345	tRX-Und-NNN-801	tRX-Und-NNN-801	tRX-Und-NNN-801	tRX-Und-NNN-801	tRX-Und-NNN-801	tRX-Und-NNN-801	tRX-Und-NNN-801	tRX-Und-NNN-801	alttRNA-Und-NNN-346
mm10.tRX-Ala-NNN-59-1	tRX-Ala-NNN-59	tRX-Ala-NNN-59	tRX-Ala-NNN-59	tRX-Ala-NNN-59	tRX-Ala-NNN-59	tRX-Ala-NNN-59	tRX-Ala-NNN-59	tRX-Ala-NNN-59	alttRNA-Ala-NNN-94	tRX-Ala-NNN-59	tRX-Ala-NNN-59	tRX-Ala-NNN-59	tRX-Ala-NNN-59	tRX-Ala-NNN-59	tRX-Ala-NNN-59	tRX-Ala-NNN-59	tRX-Ala-NNN-59	Unk
mm10.tRX-Ser-NNN-11572-1	tRX-Ser-NNN-11572	NA	NA	NA	NA	tRX-Ser-NNN-11572	NA	NA	NA	NA	NA	NA	NA	NA	NA	NA	NA	NA
mm10.tRX-Ser-NNN-13542-1	tRX-Ser-NNN-13542	tRX-Ser-NNN-13542	tRX-Ser-NNN-13542	tRX-Ser-NNN-13542	tRX-Ser-NNN-13542	tRX-Ser-NNN-13542	tRX-Ser-NNN-13542	tRX-Ser-NNN-13542	NA	tRX-Ser-NNN-13542	NA	tRX-Ser-NNN-13542	tRX-Ser-NNN-13542	tRX-Ser-NNN-13542	tRX-Ser-NNN-13542	tRX-Ser-NNN-13542	tRX-Ser-NNN-13542	NA
mm10.tRX-Ser-NNN-6397-1	tRX-Ser-NNN-6397	NA	NA	tRX-Ser-NNN-6397	NA	tRX-Ser-NNN-6397	tRX-Ser-NNN-6397	NA	NA	tRX-Ser-NNN-6397	NA	tRX-Ser-NNN-6397	NA	tRX-Ser-NNN-6397	tRX-Ser-NNN-6397	NA	NA	NA
mm10.tRX-Ser-NNN-6497-1	tRX-Ser-NNN-6497	tRX-Ser-NNN-6497	tRX-Ser-NNN-6497	tRX-Ser-NNN-6497	tRX-Ser-NNN-6497	tRX-Ser-NNN-6497	tRX-Ser-NNN-6497	tRX-Ser-NNN-6497	tRX-Ser-NNN-6497	tRX-Ser-NNN-6497	tRX-Ser-NNN-6497	tRX-Ser-NNN-6497	tRX-Ser-NNN-6497	tRX-Ser-NNN-6497	tRX-Ser-NNN-6497	tRX-Ser-NNN-6497	tRX-Ser-NNN-6497	NA
mm10.tRX-Und-NNN-1154-1	tRX-Und-NNN-1154	tRX-Und-NNN-1154	tRX-Und-NNN-1154	tRX-Und-NNN-1154	tRX-Und-NNN-1154	tRX-Und-NNN-1154	tRX-Und-NNN-1154	tRX-Und-NNN-1154	NA	tRX-Und-NNN-1154	alttRNA-Und-NNN-349	tRX-Und-NNN-1154	tRX-Und-NNN-1154	tRX-Und-NNN-1154	tRX-Und-NNN-1154	tRX-Und-NNN-1154	tRX-Und-NNN-1154	alttRNA-Und-NNN-350
mm10.tRX-Ser-NNN-2626-12	tRX-Ser-NNN-2626	tRX-Ser-NNN-2626	tRX-Ser-NNN-2626	tRX-Ser-NNN-2626	tRX-Ser-NNN-2626	tRX-Ser-NNN-2626	tRX-Ser-NNN-2626	alttRNA-Ser-NNN-582	tRX-Ser-NNN-5583	tRX-Ser-NNN-2626	alttRNA-Ser-NNN-582	tRX-Ser-NNN-2626	tRX-Ser-NNN-2626	tRX-Ser-NNN-2626	tRX-Ser-NNN-2228	tRX-Ser-NNN-2626	tRX-Ser-NNN-2626	tRX-Ser-NNN-4743
mm10.tRX-Gly-NNN-556-1	tRX-Gly-NNN-556	tRX-Gly-NNN-556	tRX-Gly-NNN-556	tRX-Gly-NNN-556	tRX-Gly-NNN-556	tRX-Gly-NNN-556	tRX-Gly-NNN-556	tRX-Gly-NNN-556	NA	tRX-Gly-NNN-556	tRX-Gly-NNN-556	tRX-Gly-NNN-556	tRX-Gly-NNN-556	tRX-Gly-NNN-556	tRX-Gly-NNN-556	tRX-Gly-NNN-556	tRX-Gly-NNN-556	NA
mm10.tRX-Ser-NNN-10966-218	tRX-Ser-NNN-10966	NA	NA	tRX-Ser-NNN-10966	tRX-Ser-NNN-10991	tRX-Ser-NNN-10966	NA	NA	NA	tRX-Ser-NNN-10966	NA	NA	tRX-Ser-NNN-10966	tRX-Ser-NNN-10966	NA	NA	NA	NA
mm10.tRX-Ser-NNN-439-15	tRX-Ser-NNN-439	NA	NA	NA	NA	tRX-Ser-NNN-439	NA	NA	NA	NA	NA	NA	NA	NA	NA	NA	NA	NA
mm10.tRX-Ser-NNN-2922-12	tRX-Ser-NNN-2922	tRX-Ser-NNN-2922	tRX-Ser-NNN-2922	tRX-Ser-NNN-2922	tRX-Ser-NNN-2922	tRX-Ser-NNN-2922	tRX-Ser-NNN-2922	tRX-Ser-NNN-2922	alttRNA-Ser-NNN-586	tRX-Ser-NNN-2922	tRX-Ser-NNN-2922	tRX-Ser-NNN-2922	tRX-Ser-NNN-2922	tRX-Ser-NNN-2922	tRX-Ser-NNN-2922	tRX-Ser-NNN-2922	tRX-Ser-NNN-2922	tRX-Ser-NNN-2028
mm10.tRX-Ser-NNN-8429-1	tRX-Ser-NNN-8429	tRX-Ser-NNN-8429	tRX-Ser-NNN-8429	tRX-Ser-NNN-8429	tRX-Ser-NNN-10991	tRX-Ser-NNN-8429	tRX-Ser-NNN-8429	NA	NA	tRX-Ser-NNN-10991	tRX-Ser-NNN-10991	tRX-Ser-NNN-10991	tRX-Ser-NNN-8429	alttRNA-Ser-NNN-588	tRX-Ser-NNN-8429	tRX-Ser-NNN-8429	tRX-Ser-NNN-8429	NA
mm10.tRX-Val-NNN-58-1	tRX-Val-NNN-58	tRX-Val-NNN-58	tRX-Val-NNN-58	tRX-Val-NNN-58	tRX-Val-NNN-58	tRX-Val-NNN-58	tRX-Val-NNN-58	tRX-Val-NNN-58	tRX-Val-NNN-58	tRX-Val-NNN-58	tRX-Val-NNN-58	tRX-Val-NNN-58	tRX-Val-NNN-58	tRX-Val-NNN-58	tRX-Val-NNN-58	tRX-Val-NNN-58	tRX-Val-NNN-58	Unk
mm10.tRX-Ala-NNN-850-1	tRX-Ala-NNN-850	tRX-Ala-NNN-850	tRX-Ala-NNN-850	tRX-Ala-NNN-850	tRX-Ala-NNN-850	tRX-Ala-NNN-850	tRX-Ala-NNN-850	tRX-Ala-NNN-850	tRX-Ala-NNN-850	tRX-Ala-NNN-850	NA	tRX-Ala-NNN-850	tRX-Ala-NNN-850	tRX-Ala-NNN-850	tRX-Ala-NNN-850	NA	tRX-Ala-NNN-850	Unk
mm10.tRX-Ser-NNN-9119-32	tRX-Ser-NNN-9119	tRX-Ser-NNN-9119	tRX-Ser-NNN-9119	tRX-Ser-NNN-9119	tRX-Ser-NNN-9119	tRX-Ser-NNN-9119	NA	NA	tRX-Ser-NNN-7775	tRX-Ser-NNN-9119	NA	tRX-Ser-NNN-9119	tRX-Ser-NNN-9119	tRX-Ser-NNN-9119	tRX-Ser-NNN-9119	tRX-Ser-NNN-9119	NA	NA
mm10.tRX-Ser-NNN-12593-1	tRX-Ser-NNN-12593	tRX-Ser-NNN-12593	NA	tRX-Ser-NNN-12593	tRX-Ser-NNN-12593	tRX-Ser-NNN-12593	tRX-Ser-NNN-12593	NA	NA	tRX-Ser-NNN-12593	NA	NA	tRX-Ser-NNN-12593	tRX-Ser-NNN-12593	tRX-Ser-NNN-12593	tRX-Ser-NNN-12593	tRX-Ser-NNN-12593	Unk
mm10.tRX-Ala-NNN-718-1	tRX-Ala-NNN-718	tRX-Ala-NNN-718	tRX-Ala-NNN-718	tRX-Ala-NNN-718	tRX-Ala-NNN-718	tRX-Ala-NNN-718	tRX-Ala-NNN-718	alttRNA-Ala-NNN-97	alttRNA-Ala-NNN-97	tRX-Ala-NNN-718	alttRNA-Ala-NNN-97	tRX-Ala-NNN-718	tRX-Ala-NNN-718	tRX-Ala-NNN-718	tRX-Ala-NNN-718	tRX-Ala-NNN-718	tRX-Ala-NNN-718	NA
mm10.tRX-Ser-NNN-9119-67	tRX-Ser-NNN-9119	tRX-Ser-NNN-9119	tRX-Ser-NNN-9119	tRX-Ser-NNN-9119	NA	NA	NA	NA	NA	tRX-Ser-NNN-9119	NA	tRX-Ser-NNN-9119	NA	tRX-Ser-NNN-9119	tRX-Ser-NNN-9119	NA	NA	NA
mm10.tRX-Ser-NNN-7855-1	tRX-Ser-NNN-7855	tRX-Ser-NNN-7855	tRX-Ser-NNN-7855	tRX-Ser-NNN-7855	tRX-Ser-NNN-7855	tRX-Ser-NNN-7855	tRX-Ser-NNN-7855	tRX-Ser-NNN-7855	alttRNA-Ser-NNN-593	tRX-Ser-NNN-7855	NA	tRX-Ser-NNN-7855	tRX-Ser-NNN-7855	tRX-Ser-NNN-7855	tRX-Ser-NNN-7855	tRX-Ser-NNN-7855	tRX-Ser-NNN-7855	NA
mm10.tRX-Und-NNN-2657-1	tRX-Und-NNN-2657	tRX-Und-NNN-2657	tRX-Und-NNN-2657	tRX-Und-NNN-2657	tRX-Und-NNN-2657	tRX-Und-NNN-2657	tRX-Und-NNN-2657	alttRNA-Und-NNN-353	alttRNA-Und-NNN-353	tRX-Und-NNN-2657	alttRNA-Und-NNN-354	tRX-Und-NNN-2657	tRX-Und-NNN-2657	tRX-Und-NNN-2657	tRX-Und-NNN-2657	tRX-Und-NNN-2657	tRX-Und-NNN-2657	NA
mm10.tRX-Ser-NNN-4488-1	tRX-Ser-NNN-4488	NA	tRX-Ser-NNN-4488	NA	NA	tRX-Ser-NNN-4488	tRX-Ser-NNN-4488	NA	alttRNA-Ser-NNN-595	NA	tRX-Ser-NNN-4488	NA	NA	NA	NA	NA	NA	alttRNA-Ser-NNN-596
mm10.tRX-Ser-NNN-14504-3	tRX-Ser-NNN-14504	tRX-Ser-NNN-14504	tRX-Ser-NNN-14504	tRX-Ser-NNN-14504	tRX-Ser-NNN-14504	tRX-Ser-NNN-14504	NA	NA	NA	tRX-Ser-NNN-14504	NA	tRX-Ser-NNN-14504	NA	tRX-Ser-NNN-14504	tRX-Ser-NNN-14504	tRX-Ser-NNN-14504	tRX-Ser-NNN-14504	NA
mm10.tRX-Ser-NNN-8867-1	tRX-Ser-NNN-8867	tRX-Ser-NNN-8867	tRX-Ser-NNN-8867	tRX-Ser-NNN-8867	tRX-Ser-NNN-8867	tRX-Ser-NNN-8867	tRX-Ser-NNN-8867	tRX-Ser-NNN-8867	NA	tRX-Ser-NNN-8867	tRX-Ser-NNN-8867	tRX-Ser-NNN-8867	tRX-Ser-NNN-8867	tRX-Ser-NNN-8867	tRX-Ser-NNN-8867	tRX-Ser-NNN-8867	tRX-Ser-NNN-8867	NA
mm10.tRX-Und-NNN-3732-1	tRX-Und-NNN-3732	tRX-Und-NNN-3732	tRX-Und-NNN-3732	tRX-Und-NNN-3732	tRX-Und-NNN-3732	tRX-Und-NNN-3732	tRX-Und-NNN-3732	tRX-Und-NNN-3732	alttRNA-Und-NNN-356	tRX-Und-NNN-3732	tRX-Und-NNN-3732	tRX-Und-NNN-3732	tRX-Und-NNN-3732	tRX-Und-NNN-3732	tRX-Und-NNN-3732	tRX-Und-NNN-3732	tRX-Und-NNN-3732	alttRNA-Und-NNN-357
mm10.tRX-Gly-NNN-414-1	tRX-Gly-NNN-414	tRX-Gly-NNN-414	tRX-Gly-NNN-414	tRX-Gly-NNN-414	tRX-Gly-NNN-414	tRX-Gly-NNN-414	tRX-Gly-NNN-414	tRX-Gly-NNN-414	alttRNA-Gly-NNN-60	tRX-Gly-NNN-414	alttRNA-Gly-NNN-61	tRX-Gly-NNN-414	tRX-Gly-NNN-414	tRX-Gly-NNN-414	tRX-Gly-NNN-414	NA	tRX-Gly-NNN-414	Unk
mm10.tRX-Ser-NNN-3779-1	tRX-Ser-NNN-3779	tRX-Ser-NNN-3779	alttRNA-Ser-NNN-601	alttRNA-Ser-NNN-601	tRX-Ser-NNN-3779	tRX-Ser-NNN-3779	alttRNA-Ser-NNN-601	tRX-Ser-NNN-3779	tRX-Ser-NNN-3779	alttRNA-Ser-NNN-601	tRX-Ser-NNN-3779	alttRNA-Ser-NNN-601	tRX-Ser-NNN-3779	alttRNA-Ser-NNN-601	alttRNA-Ser-NNN-601	alttRNA-Ser-NNN-601	tRX-Ser-NNN-3779	NA
mm10.tRX-Ser-NNN-600-2	tRX-Ser-NNN-600	tRX-Ser-NNN-600	tRX-Ser-NNN-600	tRX-Ser-NNN-600	tRX-Ser-NNN-600	tRX-Ser-NNN-600	tRX-Ser-NNN-600	tRX-Ser-NNN-600	NA	tRX-Ser-NNN-600	tRX-Ser-NNN-600	tRX-Ser-NNN-600	NA	tRX-Ser-NNN-600	tRX-Ser-NNN-600	tRX-Ser-NNN-600	tRX-Ser-NNN-600	NA
mm10.tRNA-Ala-AGC-17-1	tRNA-Ala-AGC-17	tRNA-Ala-AGC-17	alttRNA-Ala-AGC-2	tRNA-Ala-AGC-17	alttRNA-Ala-AGC-2	tRNA-Ala-AGC-17	tRNA-Ala-AGC-17	tRNA-Ala-AGC-17	tRNA-Ala-AGC-17	alttRNA-Ala-AGC-2	alttRNA-Ala-AGC-2	tRNA-Ala-AGC-17	tRNA-Ala-AGC-17	tRNA-Ala-AGC-17	tRNA-Ala-AGC-17	tRNA-Ala-AGC-17	tRNA-Ala-AGC-17	alttRNA-Ala-AGC-3
mm10.tRX-Ser-NNN-7568-1	tRX-Ser-NNN-7568	tRX-Ser-NNN-7568	tRX-Ser-NNN-7568	tRX-Ser-NNN-7568	tRX-Ser-NNN-7568	NA	tRX-Ser-NNN-7568	NA	NA	tRX-Ser-NNN-7568	tRX-Ser-NNN-7568	tRX-Ser-NNN-7568	tRX-Ser-NNN-7568	tRX-Ser-NNN-7568	tRX-Ser-NNN-7568	tRX-Ser-NNN-7568	tRX-Ser-NNN-7568	NA
mm10.tRX-Ser-NNN-7664-1	tRX-Ser-NNN-7664	tRX-Ser-NNN-7664	tRX-Ser-NNN-7664	tRX-Ser-NNN-7664	tRX-Ser-NNN-7664	tRX-Ser-NNN-7664	tRX-Ser-NNN-7664	alttRNA-Ser-NNN-604	alttRNA-Ser-NNN-604	tRX-Ser-NNN-7664	tRX-Ser-NNN-7664	alttRNA-Ser-NNN-604	tRX-Ser-NNN-7664	tRX-Ser-NNN-7664	tRX-Ser-NNN-7664	tRX-Ser-NNN-7664	tRX-Ser-NNN-7664	NA
mm10.tRX-Arg-NNN-485-1	tRX-Arg-NNN-485	tRX-Arg-NNN-485	tRX-Arg-NNN-485	tRX-Arg-NNN-485	tRX-Arg-NNN-485	tRX-Arg-NNN-485	tRX-Arg-NNN-485	tRX-Arg-NNN-485	NA	tRX-Arg-NNN-485	tRX-Arg-NNN-485	tRX-Arg-NNN-485	tRX-Arg-NNN-485	tRX-Arg-NNN-485	tRX-Arg-NNN-485	tRX-Arg-NNN-485	tRX-Arg-NNN-485	NA
mm10.tRX-Ala-NNN-1819-1	tRX-Ala-NNN-1819	tRX-Ala-NNN-1819	tRX-Ala-NNN-1819	tRX-Ala-NNN-1819	tRX-Ala-NNN-1819	tRX-Ala-NNN-1819	tRX-Ala-NNN-1819	alttRNA-Ala-NNN-99	alttRNA-Ala-NNN-99	tRX-Ala-NNN-1819	NA	tRX-Ala-NNN-1819	tRX-Ala-NNN-1819	tRX-Ala-NNN-1819	tRX-Ala-NNN-1819	tRX-Ala-NNN-1819	tRX-Ala-NNN-1819	Unk
mm10.tRX-Ser-NNN-12852-1	tRX-Ser-NNN-12852	NA	NA	tRX-Ser-NNN-12852	tRX-Ser-NNN-12852	tRX-Ser-NNN-12852	tRX-Ser-NNN-12852	NA	NA	tRX-Ser-NNN-12852	NA	tRX-Ser-NNN-12852	tRX-Ser-NNN-12852	tRX-Ser-NNN-12852	tRX-Ser-NNN-12852	NA	tRX-Ser-NNN-12852	NA
mm10.tRX-Ser-NNN-13581-1	tRX-Ser-NNN-13581	tRX-Ser-NNN-13581	tRX-Ser-NNN-13581	tRX-Ser-NNN-13581	tRX-Ser-NNN-13581	tRX-Ser-NNN-13581	tRX-Ser-NNN-13581	tRX-Ser-NNN-13581	NA	tRX-Ser-NNN-13581	tRX-Ser-NNN-13581	tRX-Ser-NNN-13581	tRX-Ser-NNN-13581	tRX-Ser-NNN-13581	tRX-Ser-NNN-13581	tRX-Ser-NNN-13581	tRX-Ser-NNN-13581	NA
mm10.tRX-Ser-NNN-9533-3	tRX-Ser-NNN-9533	tRX-Ser-NNN-9533	tRX-Ser-NNN-9533	tRX-Ser-NNN-9533	tRX-Ser-NNN-9533	tRX-Ser-NNN-9533	tRX-Ser-NNN-9533	tRX-Ser-NNN-4778	NA	tRX-Ser-NNN-9533	NA	tRX-Ser-NNN-9533	tRX-Ser-NNN-9533	tRX-Ser-NNN-9533	tRX-Ser-NNN-9533	NA	tRX-Ser-NNN-9533	NA
mm10.tRX-Ser-NNN-5906-1	tRX-Ser-NNN-5906	tRX-Ser-NNN-5906	tRX-Ser-NNN-5906	tRX-Ser-NNN-5906	NA	tRX-Ser-NNN-5906	NA	alttRNA-Ser-NNN-610	alttRNA-Ser-NNN-609	NA	alttRNA-Ser-NNN-610	tRX-Ser-NNN-5906	tRX-Ser-NNN-5906	alttRNA-Ser-NNN-610	tRX-Ser-NNN-5906	tRX-Ser-NNN-5906	tRX-Ser-NNN-5906	NA
mm10.tRX-Ser-NNN-11490-1	tRX-Ser-NNN-11490	tRX-Ser-NNN-11490	tRX-Ser-NNN-11490	tRX-Ser-NNN-11490	tRX-Ser-NNN-11490	tRX-Ser-NNN-11490	tRX-Ser-NNN-11490	alttRNA-Ser-NNN-612	tRX-Ser-NNN-600	tRX-Ser-NNN-11490	alttRNA-Ser-NNN-612	alttRNA-Ser-NNN-612	alttRNA-Ser-NNN-612	alttRNA-Ser-NNN-612	tRX-Ser-NNN-11490	alttRNA-Ser-NNN-612	alttRNA-Ser-NNN-612	NA
mm10.tRX-Und-NNN-1912-1	tRX-Und-NNN-1912	tRX-Und-NNN-1912	tRX-Und-NNN-1912	tRX-Und-NNN-1912	tRX-Und-NNN-1912	tRX-Und-NNN-1912	tRX-Und-NNN-1912	NA	tRX-Und-NNN-1912	tRX-Und-NNN-1912	tRX-Und-NNN-1912	tRX-Und-NNN-1912	tRX-Und-NNN-1912	tRX-Und-NNN-1912	tRX-Und-NNN-1912	tRX-Und-NNN-1912	tRX-Und-NNN-1912	alttRNA-Und-NNN-360
mm10.tRX-Ala-NNN-416-1	tRX-Ala-NNN-416	tRX-Ala-NNN-416	tRX-Ala-NNN-416	tRX-Ala-NNN-416	tRX-Ala-NNN-416	tRX-Ala-NNN-416	tRX-Ala-NNN-416	tRX-Ala-NNN-416	alttRNA-Ala-NNN-102	tRX-Ala-NNN-416	tRX-Ala-NNN-416	tRX-Ala-NNN-416	tRX-Ala-NNN-416	tRX-Ala-NNN-416	tRX-Ala-NNN-416	tRX-Ala-NNN-416	tRX-Ala-NNN-416	alttRNA-Ala-NNN-103
mm10.tRX-Und-NNN-1935-1	tRX-Und-NNN-1935	tRX-Und-NNN-1935	tRX-Und-NNN-1935	tRX-Und-NNN-1935	tRX-Und-NNN-1935	tRX-Und-NNN-1935	tRX-Und-NNN-1935	alttRNA-Und-NNN-363	alttRNA-Und-NNN-362	tRX-Und-NNN-1935	tRX-Und-NNN-1935	tRX-Und-NNN-1935	tRX-Und-NNN-1935	tRX-Und-NNN-1935	tRX-Und-NNN-1935	tRX-Und-NNN-1935	tRX-Und-NNN-1935	NA
mm10.tRX-Ser-NNN-2365-1	tRX-Ser-NNN-2365	alttRNA-Ser-NNN-614	alttRNA-Ser-NNN-614	alttRNA-Ser-NNN-614	alttRNA-Ser-NNN-614	tRX-Ser-NNN-2365	alttRNA-Ser-NNN-614	tRX-Ser-NNN-2365	alttRNA-Ser-NNN-615	alttRNA-Ser-NNN-614	tRX-Ser-NNN-2365	alttRNA-Ser-NNN-614	alttRNA-Ser-NNN-614	alttRNA-Ser-NNN-614	alttRNA-Ser-NNN-614	alttRNA-Ser-NNN-614	tRX-Ser-NNN-2365	Unk
mm10.tRX-Ser-NNN-6906-21	tRX-Ser-NNN-6906	tRX-Ser-NNN-6906	tRX-Ser-NNN-6906	tRX-Ser-NNN-6906	tRX-Ser-NNN-6906	tRX-Ser-NNN-6906	tRX-Ser-NNN-6906	tRX-Ser-NNN-6906	alttRNA-Ser-NNN-618	tRX-Ser-NNN-6906	tRX-Ser-NNN-6906	tRX-Ser-NNN-6906	tRX-Ser-NNN-6906	tRX-Ser-NNN-6906	tRX-Ser-NNN-6906	tRX-Ser-NNN-6906	tRX-Ser-NNN-6906	NA
mm10.tRX-Ser-NNN-9131-7	tRX-Ser-NNN-9131	tRX-Ser-NNN-9131	tRX-Ser-NNN-9131	tRX-Ser-NNN-9131	tRX-Ser-NNN-9131	tRX-Ser-NNN-9131	tRX-Ser-NNN-9131	tRX-Ser-NNN-9131	alttRNA-Ser-NNN-619	tRX-Ser-NNN-9131	NA	tRX-Ser-NNN-9131	tRX-Ser-NNN-9131	tRX-Ser-NNN-9131	tRX-Ser-NNN-9131	tRX-Ser-NNN-9131	tRX-Ser-NNN-9131	NA
mm10.tRX-Leu-NNN-1289-1	tRX-Leu-NNN-1289	tRX-Leu-NNN-1289	tRX-Leu-NNN-1289	tRX-Leu-NNN-1289	tRX-Leu-NNN-1289	NA	tRX-Leu-NNN-1289	tRX-Leu-NNN-721	tRX-Leu-NNN-721	tRX-Leu-NNN-1289	NA	tRX-Leu-NNN-1289	tRX-Leu-NNN-1289	tRX-Leu-NNN-721	tRX-Leu-NNN-1289	tRX-Leu-NNN-1289	tRX-Leu-NNN-1289	NA
mm10.tRX-Ser-NNN-438-1	tRX-Ser-NNN-438	tRX-Ser-NNN-438	tRX-Ser-NNN-438	tRX-Ser-NNN-438	tRX-Ser-NNN-438	tRX-Ser-NNN-438	tRX-Ser-NNN-438	tRX-Ser-NNN-438	tRX-Ser-NNN-438	tRX-Ser-NNN-438	tRX-Ser-NNN-438	tRX-Ser-NNN-438	tRX-Ser-NNN-438	tRX-Ser-NNN-438	tRX-Ser-NNN-438	tRX-Ser-NNN-438	tRX-Ser-NNN-438	NA
mm10.tRX-Ser-NNN-258-1	tRX-Ser-NNN-258	tRX-Ser-NNN-258	tRX-Ser-NNN-258	tRX-Ser-NNN-258	tRX-Ser-NNN-258	tRX-Ser-NNN-258	tRX-Ser-NNN-258	alttRNA-Ser-NNN-623	alttRNA-Ser-NNN-622	tRX-Ser-NNN-258	tRX-Ser-NNN-258	tRX-Ser-NNN-258	tRX-Ser-NNN-258	tRX-Ser-NNN-258	tRX-Ser-NNN-258	tRX-Ser-NNN-258	tRX-Ser-NNN-258	NA
mm10.tRX-Ser-NNN-7628-1	tRX-Ser-NNN-7628	tRX-Ser-NNN-7628	tRX-Ser-NNN-7628	tRX-Ser-NNN-7628	tRX-Ser-NNN-7628	tRX-Ser-NNN-7628	tRX-Ser-NNN-7628	alttRNA-Ser-NNN-626	alttRNA-Ser-NNN-625	tRX-Ser-NNN-7628	alttRNA-Ser-NNN-625	tRX-Ser-NNN-7628	tRX-Ser-NNN-7628	tRX-Ser-NNN-7628	tRX-Ser-NNN-7628	tRX-Ser-NNN-7628	tRX-Ser-NNN-7628	NA
mm10.tRX-Ser-NNN-11243-2	tRX-Ser-NNN-11243	tRX-Ser-NNN-11243	alttRNA-Ser-NNN-628	tRX-Ser-NNN-11243	tRX-Ser-NNN-11243	tRX-Ser-NNN-11243	tRX-Ser-NNN-11243	alttRNA-Ser-NNN-628	alttRNA-Ser-NNN-629	tRX-Ser-NNN-11243	alttRNA-Ser-NNN-628	tRX-Ser-NNN-11243	tRX-Ser-NNN-11243	tRX-Ser-NNN-11243	tRX-Ser-NNN-11243	tRX-Ser-NNN-11243	tRX-Ser-NNN-11243	NA
mm10.tRX-Ser-NNN-13026-1	tRX-Ser-NNN-13026	tRX-Ser-NNN-13026	tRX-Ser-NNN-13026	tRX-Ser-NNN-13026	tRX-Ser-NNN-13026	tRX-Ser-NNN-13026	tRX-Ser-NNN-13026	tRX-Ser-NNN-13026	NA	tRX-Ser-NNN-13026	NA	tRX-Ser-NNN-13026	tRX-Ser-NNN-13026	tRX-Ser-NNN-13026	tRX-Ser-NNN-13026	tRX-Ser-NNN-13026	tRX-Ser-NNN-13026	NA
mm10.tRX-Leu-NNN-1024-1	tRX-Leu-NNN-1024	tRX-Leu-NNN-1024	tRX-Leu-NNN-1024	tRX-Leu-NNN-1024	tRX-Leu-NNN-1024	tRX-Leu-NNN-1024	tRX-Leu-NNN-1024	alttRNA-Leu-NNN-202	NA	tRX-Leu-NNN-1024	tRX-Leu-NNN-1024	tRX-Leu-NNN-1024	tRX-Leu-NNN-1024	tRX-Leu-NNN-1024	tRX-Leu-NNN-1024	tRX-Leu-NNN-1024	tRX-Leu-NNN-1024	NA
mm10.tRX-Leu-NNN-792-1	tRX-Leu-NNN-792	tRX-Leu-NNN-792	tRX-Leu-NNN-792	tRX-Leu-NNN-792	tRX-Leu-NNN-792	tRX-Leu-NNN-792	tRX-Leu-NNN-792	alttRNA-Leu-NNN-204	tRX-Leu-NNN-792	tRX-Leu-NNN-792	tRX-Leu-NNN-792	tRX-Leu-NNN-792	tRX-Leu-NNN-792	tRX-Leu-NNN-792	tRX-Leu-NNN-792	tRX-Leu-NNN-792	tRX-Leu-NNN-792	NA
mm10.tRX-Lys-NNN-267-1	tRX-Lys-NNN-267	tRX-Lys-NNN-267	tRX-Lys-NNN-267	tRX-Lys-NNN-267	tRX-Lys-NNN-267	tRX-Lys-NNN-267	tRX-Lys-NNN-267	NA	NA	tRX-Lys-NNN-267	NA	tRX-Lys-NNN-267	tRX-Lys-NNN-267	tRX-Lys-NNN-267	tRX-Lys-NNN-267	tRX-Lys-NNN-267	tRX-Lys-NNN-267	Unk
mm10.tRX-Und-NNN-2626-1	tRX-Und-NNN-2626	NA	NA	tRX-Und-NNN-2626	tRX-Und-NNN-2626	tRX-Und-NNN-2626	NA	alttRNA-Und-NNN-365	tRX-Ser-NNN-9464	tRX-Und-NNN-2626	tRX-Und-NNN-2626	NA	tRX-Und-NNN-2626	tRX-Und-NNN-2626	tRX-Und-NNN-2626	tRX-Und-NNN-2626	tRX-Und-NNN-2626	NA
mm10.tRX-Und-NNN-1023-1	tRX-Und-NNN-1023	tRX-Und-NNN-1023	tRX-Und-NNN-1023	tRX-Und-NNN-1023	tRX-Und-NNN-1023	tRX-Und-NNN-1023	tRX-Und-NNN-1023	tRX-Und-NNN-1023	tRX-Und-NNN-1023	tRX-Und-NNN-1023	tRX-Und-NNN-1023	tRX-Und-NNN-1023	tRX-Und-NNN-1023	tRX-Und-NNN-1023	tRX-Und-NNN-1023	tRX-Und-NNN-1023	tRX-Und-NNN-1023	NA
mm10.tRX-Ser-NNN-9374-1	tRX-Ser-NNN-9374	tRX-Ser-NNN-9374	tRX-Ser-NNN-9374	tRX-Ser-NNN-9374	tRX-Ser-NNN-9374	tRX-Ser-NNN-9374	tRX-Ser-NNN-9374	alttRNA-Ser-NNN-631	NA	tRX-Ser-NNN-9374	alttRNA-Ser-NNN-631	tRX-Ser-NNN-9374	tRX-Ser-NNN-9374	NA	tRX-Ser-NNN-9374	NA	tRX-Ser-NNN-9374	NA
mm10.tRX-Ser-NNN-12042-1	tRX-Ser-NNN-12042	tRX-Ser-NNN-12042	tRX-Ser-NNN-12042	tRX-Ser-NNN-12042	tRX-Ser-NNN-12042	tRX-Ser-NNN-12042	tRX-Ser-NNN-12042	tRX-Ser-NNN-12042	alttRNA-Ser-NNN-633	tRX-Ser-NNN-12042	tRX-Ser-NNN-12042	tRX-Ser-NNN-12042	tRX-Ser-NNN-12042	tRX-Ser-NNN-12042	tRX-Ser-NNN-12042	tRX-Ser-NNN-12042	tRX-Ser-NNN-12042	NA
mm10.tRX-Ser-NNN-7237-1	tRX-Ser-NNN-7237	NA	NA	tRX-Ser-NNN-7237	tRX-Ser-NNN-7237	tRX-Ser-NNN-7237	tRX-Ser-NNN-7237	NA	NA	tRX-Ser-NNN-7237	NA	tRX-Ser-NNN-7237	tRX-Ser-NNN-7237	tRX-Ser-NNN-7237	NA	NA	tRX-Ser-NNN-7237	NA
mm10.tRX-Ser-NNN-8575-1	tRX-Ser-NNN-8575	tRX-Ser-NNN-8575	tRX-Ser-NNN-8575	tRX-Ser-NNN-8575	tRX-Ser-NNN-8575	tRX-Ser-NNN-8575	tRX-Ser-NNN-8575	NA	NA	tRX-Ser-NNN-8575	NA	tRX-Ser-NNN-8575	tRX-Ser-NNN-8575	tRX-Ser-NNN-8575	tRX-Ser-NNN-8575	tRX-Ser-NNN-8575	tRX-Ser-NNN-8575	NA
mm10.tRX-Leu-NNN-442-1	tRX-Leu-NNN-442	tRX-Leu-NNN-442	tRX-Leu-NNN-442	tRX-Leu-NNN-442	tRX-Leu-NNN-442	tRX-Leu-NNN-442	tRX-Leu-NNN-442	tRX-Leu-NNN-806	tRX-Leu-NNN-806	tRX-Leu-NNN-442	tRX-Leu-NNN-806	tRX-Leu-NNN-442	tRX-Leu-NNN-442	tRX-Leu-NNN-442	tRX-Leu-NNN-442	tRX-Leu-NNN-442	tRX-Leu-NNN-442	NA
mm10.tRX-Und-NNN-2667-1	tRX-Und-NNN-2667	tRX-Und-NNN-2667	tRX-Und-NNN-2667	tRX-Und-NNN-2667	tRX-Und-NNN-2667	tRX-Und-NNN-2667	tRX-Und-NNN-2667	tRX-Und-NNN-2667	alttRNA-Und-NNN-368	tRX-Und-NNN-2667	alttRNA-Und-NNN-368	tRX-Und-NNN-2667	tRX-Und-NNN-2667	tRX-Und-NNN-2667	tRX-Und-NNN-2667	tRX-Und-NNN-2667	tRX-Und-NNN-2667	NA
mm10.tRX-Thr-NNN-271-1	tRX-Thr-NNN-271	tRX-Thr-NNN-271	tRX-Thr-NNN-271	tRX-Thr-NNN-271	tRX-Thr-NNN-271	tRX-Thr-NNN-271	tRX-Thr-NNN-271	tRX-Thr-NNN-271	alttRNA-Thr-NNN-33	tRX-Thr-NNN-271	NA	tRX-Thr-NNN-271	tRX-Thr-NNN-271	tRX-Thr-NNN-271	tRX-Thr-NNN-271	tRX-Thr-NNN-271	tRX-Thr-NNN-271	NA
mm10.tRX-Ser-NNN-9632-1	tRX-Ser-NNN-9632	tRX-Ser-NNN-9632	tRX-Ser-NNN-9632	tRX-Ser-NNN-9632	tRX-Ser-NNN-9632	tRX-Ser-NNN-9632	tRX-Ser-NNN-9632	tRX-Ser-NNN-9632	tRX-Ser-NNN-9632	tRX-Ser-NNN-9632	tRX-Ser-NNN-9632	tRX-Ser-NNN-9632	tRX-Ser-NNN-9632	tRX-Ser-NNN-9632	tRX-Ser-NNN-9632	tRX-Ser-NNN-9632	tRX-Ser-NNN-9632	NA
mm10.tRX-Und-NNN-2682-1	tRX-Und-NNN-2682	tRX-Und-NNN-2682	tRX-Und-NNN-2682	tRX-Und-NNN-2682	tRX-Und-NNN-2682	tRX-Und-NNN-2682	tRX-Und-NNN-2682	tRX-Und-NNN-2682	NA	tRX-Und-NNN-2682	tRX-Und-NNN-2682	tRX-Und-NNN-2682	tRX-Und-NNN-2682	tRX-Und-NNN-2682	tRX-Und-NNN-2682	tRX-Und-NNN-2682	tRX-Und-NNN-2682	NA
mm10.tRX-Ser-NNN-11958-1	tRX-Ser-NNN-11958	tRX-Ser-NNN-11958	tRX-Ser-NNN-11958	tRX-Ser-NNN-11958	tRX-Ser-NNN-11958	tRX-Ser-NNN-11958	tRX-Ser-NNN-11958	tRX-Ser-NNN-11958	alttRNA-Ser-NNN-638	tRX-Ser-NNN-11958	tRX-Ser-NNN-11958	tRX-Ser-NNN-11958	tRX-Ser-NNN-11958	tRX-Ser-NNN-11958	tRX-Ser-NNN-11958	tRX-Ser-NNN-11958	tRX-Ser-NNN-11958	NA
mm10.tRX-Und-NNN-2887-2	tRX-Und-NNN-2887	NA	tRX-Und-NNN-2887	tRX-Und-NNN-2887	tRX-Und-NNN-2887	tRX-Und-NNN-2887	tRX-Und-NNN-2887	tRX-Und-NNN-2887	NA	tRX-Und-NNN-2887	NA	tRX-Und-NNN-2887	tRX-Und-NNN-2887	tRX-Und-NNN-2887	tRX-Und-NNN-2887	tRX-Und-NNN-2887	tRX-Und-NNN-2887	NA
mm10.tRX-Ser-NNN-7079-2	tRX-Ser-NNN-7079	tRX-Ser-NNN-7079	tRX-Ser-NNN-7079	tRX-Ser-NNN-7079	tRX-Ser-NNN-7079	tRX-Ser-NNN-7079	tRX-Ser-NNN-7079	tRX-Ser-NNN-7079	tRX-Ser-NNN-7079	tRX-Ser-NNN-7079	NA	tRX-Ser-NNN-7079	tRX-Ser-NNN-7079	tRX-Ser-NNN-7079	NA	tRX-Ser-NNN-7079	tRX-Ser-NNN-7079	NA
mm10.tRX-Ser-NNN-2472-1	tRX-Ser-NNN-2472	tRX-Ser-NNN-2472	tRX-Ser-NNN-2472	tRX-Ser-NNN-2472	tRX-Ser-NNN-2472	tRX-Ser-NNN-2472	tRX-Ser-NNN-2472	alttRNA-Ser-NNN-641	NA	tRX-Ser-NNN-2472	alttRNA-Ser-NNN-641	tRX-Ser-NNN-2472	tRX-Ser-NNN-2472	tRX-Ser-NNN-2472	tRX-Ser-NNN-2472	tRX-Ser-NNN-2472	tRX-Ser-NNN-2472	NA
mm10.tRX-Ser-NNN-8812-2	tRX-Ser-NNN-8812	tRX-Ser-NNN-8812	tRX-Ser-NNN-8812	tRX-Ser-NNN-8812	tRX-Ser-NNN-8812	tRX-Ser-NNN-8812	tRX-Ser-NNN-8812	tRX-Ser-NNN-8812	NA	tRX-Ser-NNN-8812	tRX-Ser-NNN-8812	tRX-Ser-NNN-8812	tRX-Ser-NNN-8812	tRX-Ser-NNN-8812	tRX-Ser-NNN-8812	tRX-Ser-NNN-8812	tRX-Ser-NNN-8812	NA
mm10.tRNA-Met-CAT-4-1	tRNA-Met-CAT-4	tRNA-Met-CAT-4	tRNA-Met-CAT-4	tRNA-Met-CAT-4	tRNA-Met-CAT-4	tRNA-Met-CAT-4	tRNA-Met-CAT-4	tRNA-Met-CAT-4	tRNA-Met-CAT-4	tRNA-Met-CAT-4	tRNA-Met-CAT-4	tRNA-Met-CAT-4	tRNA-Met-CAT-4	tRNA-Met-CAT-4	tRNA-Met-CAT-4	tRNA-Met-CAT-4	tRNA-Met-CAT-4	NA
mm10.tRX-Ser-NNN-13745-69	tRX-Ser-NNN-13745	NA	tRX-Ser-NNN-13745	NA	NA	NA	NA	NA	NA	NA	NA	NA	NA	NA	NA	NA	NA	NA
mm10.tRX-Ser-NNN-9071-6	tRX-Ser-NNN-9071	tRX-Ser-NNN-8145	tRX-Ser-NNN-9071	tRX-Ser-NNN-8145	tRX-Ser-NNN-8145	tRX-Ser-NNN-9071	tRX-Ser-NNN-9071	tRX-Ser-NNN-8145	NA	tRX-Ser-NNN-8145	tRX-Ser-NNN-9071	tRX-Ser-NNN-9071	tRX-Ser-NNN-8145	tRX-Ser-NNN-8145	tRX-Ser-NNN-8145	tRX-Ser-NNN-8771	tRX-Ser-NNN-8145	NA
mm10.tRX-Ser-NNN-9769-14	tRX-Ser-NNN-9769	tRX-Ser-NNN-10991	tRX-Ser-NNN-9769	tRX-Ser-NNN-9769	NA	tRX-Ser-NNN-9769	NA	NA	NA	NA	NA	tRX-Ser-NNN-9769	tRX-Ser-NNN-9769	tRX-Ser-NNN-9769	NA	NA	tRX-Ser-NNN-9769	NA
mm10.tRX-Ala-NNN-798-1	tRX-Ala-NNN-798	tRX-Ala-NNN-798	tRX-Ala-NNN-798	tRX-Ala-NNN-798	tRX-Ala-NNN-798	tRX-Ala-NNN-798	tRX-Ala-NNN-798	tRX-Ala-NNN-798	alttRNA-Ala-NNN-106	tRX-Ala-NNN-798	tRX-Ala-NNN-798	tRX-Ala-NNN-798	tRX-Ala-NNN-798	tRX-Ala-NNN-798	tRX-Ala-NNN-798	tRX-Ala-NNN-798	tRX-Ala-NNN-798	NA
mm10.tRX-Ser-NNN-28-1	tRX-Ser-NNN-28	NA	NA	NA	NA	NA	NA	NA	NA	NA	NA	alttRNA-Ser-NNN-646	NA	alttRNA-Ser-NNN-646	alttRNA-Ser-NNN-646	NA	alttRNA-Ser-NNN-646	Unk
mm10.tRX-Ser-NNN-7043-1	tRX-Ser-NNN-7043	tRX-Ser-NNN-7043	tRX-Ser-NNN-7043	tRX-Ser-NNN-7043	tRX-Ser-NNN-7043	tRX-Ser-NNN-7043	tRX-Ser-NNN-7043	tRX-Ser-NNN-7043	tRX-Ser-NNN-7043	tRX-Ser-NNN-7043	tRX-Ser-NNN-7043	tRX-Ser-NNN-7043	tRX-Ser-NNN-7043	tRX-Ser-NNN-7043	NA	tRX-Ser-NNN-7043	tRX-Ser-NNN-7043	NA
mm10.tRX-Ser-NNN-13745-25	tRX-Ser-NNN-13745	tRX-Ser-NNN-13745	NA	NA	NA	tRX-Ser-NNN-13745	tRX-Ser-NNN-13745	NA	NA	tRX-Ser-NNN-13745	tRX-Ser-NNN-13745	NA	tRX-Ser-NNN-13745	tRX-Ser-NNN-13745	tRX-Ser-NNN-13745	tRX-Ser-NNN-13745	tRX-Ser-NNN-13745	NA
mm10.tRX-Ser-NNN-9129-1	tRX-Ser-NNN-9129	tRX-Ser-NNN-9129	tRX-Ser-NNN-9129	tRX-Ser-NNN-9129	tRX-Ser-NNN-9129	tRX-Ser-NNN-9129	tRX-Ser-NNN-9129	tRX-Leu-NNN-814	tRX-Ser-NNN-9129	tRX-Ser-NNN-9129	tRX-Ser-NNN-9129	tRX-Ser-NNN-9129	tRX-Ser-NNN-9129	tRX-Ser-NNN-9129	tRX-Ser-NNN-9129	tRX-Ser-NNN-9129	tRX-Ser-NNN-9129	NA
mm10.tRX-Leu-NNN-978-1	tRX-Leu-NNN-978	tRX-Leu-NNN-978	NA	NA	tRX-Leu-NNN-978	tRX-Leu-NNN-978	tRX-Leu-NNN-978	NA	NA	tRX-Leu-NNN-978	NA	NA	NA	NA	tRX-Leu-NNN-978	NA	NA	tRX-Asn-NNN-889
mm10.tRX-Ser-NNN-11096-2	tRX-Ser-NNN-11096	tRX-Ser-NNN-11096	tRX-Ser-NNN-11096	tRX-Ser-NNN-11096	tRX-Ser-NNN-11096	tRX-Ser-NNN-11096	tRX-Ser-NNN-11096	tRX-Ser-NNN-11096	NA	tRX-Ser-NNN-11096	tRX-Ser-NNN-11096	tRX-Ser-NNN-11096	tRX-Ser-NNN-11096	tRX-Ser-NNN-11096	tRX-Ser-NNN-11096	tRX-Ser-NNN-11096	tRX-Ser-NNN-11096	alttRNA-Ser-NNN-650
mm10.tRX-Ser-NNN-11049-1	tRX-Ser-NNN-11049	tRX-Ser-NNN-11049	tRX-Ser-NNN-11049	tRX-Ser-NNN-11049	tRX-Ser-NNN-11049	tRX-Ser-NNN-11049	tRX-Ser-NNN-11049	alttRNA-Ser-NNN-653	tRX-Ser-NNN-4185	tRX-Ser-NNN-11049	tRX-Ser-NNN-11049	tRX-Ser-NNN-11049	tRX-Ser-NNN-11049	tRX-Ser-NNN-11049	tRX-Ser-NNN-11049	tRX-Ser-NNN-11049	tRX-Ser-NNN-11049	Unk
mm10.tRX-Arg-NNN-472-1	tRX-Arg-NNN-472	tRX-Arg-NNN-472	tRX-Arg-NNN-472	tRX-Arg-NNN-472	tRX-Arg-NNN-472	tRX-Arg-NNN-472	tRX-Arg-NNN-472	tRX-Arg-NNN-472	tRX-Arg-NNN-472	tRX-Arg-NNN-472	tRX-Arg-NNN-472	tRX-Arg-NNN-472	tRX-Arg-NNN-472	tRX-Arg-NNN-472	tRX-Arg-NNN-472	tRX-Arg-NNN-472	tRX-Arg-NNN-472	NA
mm10.tRX-Ser-NNN-7111-1	tRX-Ser-NNN-7111	tRX-Ser-NNN-7111	tRX-Ser-NNN-7111	tRX-Ser-NNN-7111	tRX-Ser-NNN-7111	tRX-Ser-NNN-7111	tRX-Ser-NNN-7111	tRX-Ser-NNN-1435	alttRNA-Ser-NNN-655	tRX-Ser-NNN-7111	tRX-Ser-NNN-1435	tRX-Ser-NNN-7111	tRX-Ser-NNN-7111	tRX-Ser-NNN-7111	tRX-Ser-NNN-7111	tRX-Ser-NNN-7111	tRX-Ser-NNN-7111	NA
mm10.tRX-Und-NNN-3245-1	tRX-Und-NNN-3245	tRX-Und-NNN-3245	tRX-Und-NNN-3245	tRX-Und-NNN-3245	tRX-Und-NNN-3245	tRX-Und-NNN-3245	tRX-Und-NNN-3245	NA	tRX-Und-NNN-3245	tRX-Und-NNN-3245	tRX-Und-NNN-3245	tRX-Und-NNN-3245	tRX-Und-NNN-3245	tRX-Und-NNN-3245	tRX-Und-NNN-3245	tRX-Und-NNN-3245	tRX-Und-NNN-3245	NA
mm10.tRX-Und-NNN-3370-1	tRX-Und-NNN-3370	tRX-Und-NNN-3370	tRX-Und-NNN-3370	tRX-Und-NNN-3370	tRX-Und-NNN-3370	tRX-Und-NNN-3370	tRX-Und-NNN-3370	NA	NA	tRX-Und-NNN-3370	NA	tRX-Und-NNN-3370	tRX-Und-NNN-3370	tRX-Und-NNN-3370	tRX-Und-NNN-3370	tRX-Und-NNN-3370	tRX-Und-NNN-3370	Unk
mm10.tRX-Ser-NNN-14398-1	tRX-Ser-NNN-14398	tRX-Ser-NNN-14398	NA	NA	NA	tRX-Ser-NNN-14398	NA	NA	alttRNA-Ser-NNN-657	NA	NA	NA	NA	NA	NA	tRX-Ser-NNN-14398	NA	alttRNA-Ser-NNN-658
mm10.tRX-Ala-NNN-1094-1	tRX-Ala-NNN-1094	tRX-Ala-NNN-1094	alttRNA-Ala-NNN-108	tRX-Ala-NNN-1094	tRX-Ala-NNN-1094	tRX-Ala-NNN-1094	tRX-Ala-NNN-1094	NA	alttRNA-Ala-NNN-108	tRX-Ala-NNN-1094	alttRNA-Ala-NNN-108	tRX-Ala-NNN-1094	tRX-Ala-NNN-1094	tRX-Ala-NNN-1094	tRX-Ala-NNN-1094	tRX-Ala-NNN-1094	alttRNA-Ala-NNN-108	Unk
mm10.tRX-Ser-NNN-10545-258	tRX-Ser-NNN-10545	tRX-Ser-NNN-10545	tRX-Ser-NNN-10545	tRX-Ser-NNN-10545	tRX-Ser-NNN-10545	tRX-Ser-NNN-10545	NA	tRX-Ser-NNN-10572	tRX-Ser-NNN-11251	tRX-Ser-NNN-10545	NA	tRX-Ser-NNN-10545	tRX-Ser-NNN-10545	tRX-Ser-NNN-10545	tRX-Ser-NNN-10545	tRX-Ser-NNN-10545	tRX-Ser-NNN-10545	NA
mm10.tRX-Und-NNN-1674-1	tRX-Und-NNN-1674	tRX-Und-NNN-1674	tRX-Und-NNN-1674	tRX-Und-NNN-1674	tRX-Und-NNN-1674	tRX-Und-NNN-1674	tRX-Und-NNN-1674	NA	alttRNA-Und-NNN-374	tRX-Und-NNN-1674	tRX-Und-NNN-1674	tRX-Und-NNN-1674	tRX-Und-NNN-1674	tRX-Und-NNN-1674	tRX-Und-NNN-1674	tRX-Und-NNN-1674	tRX-Und-NNN-1674	alttRNA-Und-NNN-375
mm10.tRX-Gly-NNN-259-1	tRX-Gly-NNN-259	tRX-Gly-NNN-259	tRX-Gly-NNN-259	tRX-Gly-NNN-259	tRX-Gly-NNN-259	tRX-Gly-NNN-259	tRX-Gly-NNN-259	NA	alttRNA-Gly-NNN-63	tRX-Gly-NNN-259	alttRNA-Gly-NNN-64	tRX-Gly-NNN-259	tRX-Gly-NNN-259	alttRNA-Gly-NNN-64	tRX-Gly-NNN-259	tRX-Gly-NNN-259	tRX-Gly-NNN-259	NA
mm10.tRX-Ser-NNN-9012-1	tRX-Ser-NNN-9012	tRX-Ser-NNN-9012	tRX-Ser-NNN-9012	tRX-Ser-NNN-9012	tRX-Ser-NNN-9012	tRX-Ser-NNN-9012	tRX-Ser-NNN-9012	NA	NA	tRX-Ser-NNN-9012	alttRNA-Ser-NNN-662	tRX-Ser-NNN-9012	alttRNA-Ser-NNN-662	tRX-Ser-NNN-9012	tRX-Ser-NNN-9012	tRX-Ser-NNN-9012	alttRNA-Ser-NNN-662	NA
mm10.tRX-Val-NNN-271-1	tRX-Val-NNN-271	tRX-Val-NNN-271	tRX-Val-NNN-271	tRX-Val-NNN-271	tRX-Val-NNN-271	tRX-Val-NNN-271	tRX-Val-NNN-271	alttRNA-Val-NNN-19	alttRNA-Val-NNN-19	tRX-Val-NNN-271	tRX-Val-NNN-271	tRX-Val-NNN-271	tRX-Val-NNN-271	tRX-Val-NNN-271	tRX-Val-NNN-271	tRX-Val-NNN-271	tRX-Val-NNN-271	alttRNA-Val-NNN-20
mm10.tRX-Und-NNN-3526-1	tRX-Und-NNN-3526	tRX-Und-NNN-3526	tRX-Und-NNN-3526	tRX-Und-NNN-3526	tRX-Und-NNN-3526	tRX-Und-NNN-3526	tRX-Und-NNN-3526	tRX-Und-NNN-3526	alttRNA-Und-NNN-378	tRX-Und-NNN-3526	tRX-Und-NNN-3526	tRX-Und-NNN-3526	tRX-Und-NNN-3526	tRX-Und-NNN-3526	tRX-Und-NNN-3526	tRX-Und-NNN-3526	tRX-Und-NNN-3526	Unk
mm10.tRX-Ser-NNN-3316-37	tRX-Ser-NNN-3316	tRX-Ser-NNN-3316	tRX-Ser-NNN-3316	tRX-Ser-NNN-3316	tRX-Ser-NNN-3316	tRX-Ser-NNN-3316	tRX-Ser-NNN-3316	tRX-Ser-NNN-3316	tRX-Ser-NNN-3303	tRX-Ser-NNN-3316	tRX-Ser-NNN-3303	tRX-Ser-NNN-3316	tRX-Ser-NNN-3316	tRX-Ser-NNN-3316	tRX-Ser-NNN-3316	tRX-Ser-NNN-3316	tRX-Ser-NNN-3316	NA
mm10.tRX-Ser-NNN-14411-3	tRX-Ser-NNN-14411	tRX-Ser-NNN-14411	tRX-Ser-NNN-14411	tRX-Ser-NNN-14407	tRX-Ser-NNN-14411	tRX-Ser-NNN-14411	NA	NA	NA	tRX-Ser-NNN-14411	NA	NA	tRX-Ser-NNN-14411	tRX-Ser-NNN-14411	tRX-Ser-NNN-14411	tRX-Ser-NNN-14411	NA	NA
mm10.tRX-Ser-NNN-10453-2	tRX-Ser-NNN-10453	tRX-Ser-NNN-10453	tRX-Ser-NNN-10453	NA	alttRNA-Ser-NNN-665	tRX-Ser-NNN-10453	tRX-Ser-NNN-10453	NA	tRX-Ser-NNN-10453	tRX-Ser-NNN-10453	NA	tRX-Ser-NNN-10453	tRX-Ser-NNN-10453	tRX-Ser-NNN-10453	tRX-Ser-NNN-10453	tRX-Ser-NNN-10453	NA	NA
mm10.tRX-Ser-NNN-8739-1	tRX-Ser-NNN-8739	tRX-Ser-NNN-8739	tRX-Ser-NNN-8739	tRX-Ser-NNN-8739	tRX-Ser-NNN-8739	tRX-Ser-NNN-8739	tRX-Ser-NNN-8739	alttRNA-Ser-NNN-668	alttRNA-Ser-NNN-667	tRX-Ser-NNN-8739	alttRNA-Ser-NNN-667	tRX-Ser-NNN-8739	tRX-Ser-NNN-8739	tRX-Ser-NNN-8739	tRX-Ser-NNN-8739	tRX-Ser-NNN-8739	tRX-Ser-NNN-8739	Unk
mm10.tRX-Ser-NNN-10545-777	tRX-Ser-NNN-10545	NA	tRX-Ser-NNN-10545	NA	tRX-Ser-NNN-10545	tRX-Ser-NNN-10545	tRX-Ser-NNN-10545	tRX-Ser-NNN-10545	NA	tRX-Ser-NNN-10545	tRX-Ser-NNN-10572	tRX-Ser-NNN-10545	tRX-Ser-NNN-10545	tRX-Ser-NNN-10572	tRX-Ser-NNN-10545	tRX-Asn-NNN-1487	NA	NA
mm10.tRX-Arg-NNN-570-1	tRX-Arg-NNN-570	tRX-Arg-NNN-570	tRX-Arg-NNN-570	tRX-Arg-NNN-570	tRX-Arg-NNN-570	tRX-Arg-NNN-570	tRX-Arg-NNN-570	tRX-Arg-NNN-570	alttRNA-Arg-NNN-60	tRX-Arg-NNN-570	tRX-Arg-NNN-570	tRX-Arg-NNN-570	tRX-Arg-NNN-570	tRX-Arg-NNN-570	tRX-Arg-NNN-570	tRX-Arg-NNN-570	tRX-Arg-NNN-570	alttRNA-Arg-NNN-61
mm10.tRX-Ser-NNN-13006-1	tRX-Ser-NNN-13006	tRX-Ser-NNN-13006	tRX-Ser-NNN-13006	tRX-Ser-NNN-13006	tRX-Ser-NNN-13006	tRX-Ser-NNN-13006	tRX-Ser-NNN-13006	NA	alttRNA-Ser-NNN-671	tRX-Ser-NNN-13006	NA	tRX-Ser-NNN-13006	tRX-Ser-NNN-13006	tRX-Ser-NNN-13006	tRX-Ser-NNN-13006	tRX-Ser-NNN-13006	tRX-Ser-NNN-13006	NA
mm10.tRX-Ser-NNN-8378-9	tRX-Ser-NNN-8378	tRX-Ser-NNN-8378	tRX-Ser-NNN-8378	tRX-Ser-NNN-8378	tRX-Ser-NNN-8378	tRX-Ser-NNN-8378	tRX-Ser-NNN-8378	tRX-Ser-NNN-8378	NA	tRX-Ser-NNN-8378	tRX-Ser-NNN-8378	tRX-Ser-NNN-8378	tRX-Ser-NNN-8378	tRX-Ser-NNN-8378	tRX-Ser-NNN-8378	tRX-Ser-NNN-8378	NA	NA
mm10.tRX-Ser-NNN-13487-1	tRX-Ser-NNN-13487	NA	tRX-Ser-NNN-13487	tRX-Ser-NNN-13487	tRX-Ser-NNN-13487	tRX-Ser-NNN-13487	tRX-Ser-NNN-13487	tRX-Ser-NNN-13487	NA	tRX-Ser-NNN-13487	NA	NA	NA	tRX-Ser-NNN-13487	tRX-Ser-NNN-13487	NA	NA	NA
mm10.tRX-Ser-NNN-7651-13	tRX-Ser-NNN-7651	NA	NA	NA	NA	NA	NA	tRX-Ser-NNN-7651	NA	tRX-Ser-NNN-7651	tRX-Ser-NNN-7651	tRX-Ser-NNN-7651	NA	NA	NA	NA	tRX-Ser-NNN-7651	NA
mm10.tRX-Ser-NNN-9466-1	tRX-Ser-NNN-9466	tRX-Ser-NNN-9466	alttRNA-Ser-NNN-675	tRX-Ser-NNN-9466	tRX-Ser-NNN-9466	tRX-Ser-NNN-9466	tRX-Ser-NNN-9466	alttRNA-Ser-NNN-677	alttRNA-Ser-NNN-676	tRX-Ser-NNN-9466	alttRNA-Ser-NNN-675	tRX-Ser-NNN-9466	tRX-Ser-NNN-9466	tRX-Ser-NNN-9466	tRX-Ser-NNN-9466	tRX-Ser-NNN-9466	tRX-Ser-NNN-9466	NA
mm10.tRX-Und-NNN-1494-1	tRX-Und-NNN-1494	tRX-Und-NNN-1494	tRX-Und-NNN-1494	tRX-Und-NNN-1494	tRX-Und-NNN-1494	tRX-Und-NNN-1494	tRX-Und-NNN-1494	alttRNA-Und-NNN-382	alttRNA-Und-NNN-380	tRX-Und-NNN-1494	alttRNA-Und-NNN-382	tRX-Und-NNN-1494	tRX-Und-NNN-1494	tRX-Und-NNN-1494	tRX-Und-NNN-1494	alttRNA-Und-NNN-381	tRX-Und-NNN-1494	NA
mm10.tRX-Und-NNN-1366-16	tRX-Und-NNN-1366	tRX-Und-NNN-1366	tRX-Und-NNN-657	tRX-Und-NNN-1366	tRX-Und-NNN-1366	tRX-Und-NNN-1366	tRX-Und-NNN-657	tRX-Und-NNN-1366	tRX-Und-NNN-783	tRX-Und-NNN-1366	tRX-Und-NNN-657	tRX-Und-NNN-657	tRX-Und-NNN-1366	tRX-Und-NNN-1366	tRX-Und-NNN-1366	tRX-Und-NNN-1366	tRX-Und-NNN-1366	NA
mm10.tRX-Ser-NNN-230-1	tRX-Ser-NNN-230	tRX-Ser-NNN-230	tRX-Ser-NNN-230	tRX-Ser-NNN-230	tRX-Ser-NNN-230	tRX-Ser-NNN-230	tRX-Ser-NNN-230	alttRNA-Ser-NNN-679	alttRNA-Ser-NNN-679	tRX-Ser-NNN-230	tRX-Ser-NNN-230	tRX-Ser-NNN-230	tRX-Ser-NNN-230	tRX-Ser-NNN-230	tRX-Ser-NNN-230	tRX-Ser-NNN-230	tRX-Ser-NNN-230	NA
mm10.tRX-Arg-NNN-432-1	tRX-Arg-NNN-432	tRX-Arg-NNN-432	tRX-Arg-NNN-432	tRX-Arg-NNN-432	tRX-Arg-NNN-432	tRX-Arg-NNN-432	tRX-Arg-NNN-432	tRX-Arg-NNN-432	NA	tRX-Arg-NNN-432	tRX-Arg-NNN-432	tRX-Arg-NNN-432	tRX-Arg-NNN-432	tRX-Arg-NNN-432	tRX-Arg-NNN-432	tRX-Arg-NNN-432	tRX-Arg-NNN-432	Unk
mm10.tRX-Ser-NNN-5722-4	tRX-Ser-NNN-5722	tRX-Ser-NNN-5722	tRX-Ser-NNN-5722	tRX-Ser-NNN-5722	NA	tRX-Ser-NNN-5722	tRX-Ser-NNN-5722	tRX-Ser-NNN-5722	tRX-Ser-NNN-3316	tRX-Ser-NNN-5722	NA	tRX-Ser-NNN-5722	NA	tRX-Ser-NNN-5722	tRX-Ser-NNN-5722	tRX-Ser-NNN-5722	NA	NA
mm10.tRX-Ser-NNN-5501-1	tRX-Ser-NNN-5501	tRX-Ser-NNN-5501	tRX-Ser-NNN-5501	tRX-Ser-NNN-5501	tRX-Ser-NNN-5501	tRX-Ser-NNN-5501	tRX-Ser-NNN-5501	tRX-Ser-NNN-5501	alttRNA-Ser-NNN-682	tRX-Ser-NNN-5501	alttRNA-Ser-NNN-682	tRX-Ser-NNN-5501	tRX-Ser-NNN-5501	tRX-Ser-NNN-5501	tRX-Ser-NNN-5501	tRX-Ser-NNN-5501	tRX-Ser-NNN-5501	NA
mm10.tRX-Ser-NNN-12694-1	tRX-Ser-NNN-12694	tRX-Ser-NNN-12694	tRX-Ser-NNN-12694	alttRNA-Ser-NNN-685	tRX-Ser-NNN-12694	tRX-Ser-NNN-12694	alttRNA-Ser-NNN-685	tRX-Ser-NNN-12694	tRX-Ser-NNN-12694	tRX-Ser-NNN-12694	alttRNA-Ser-NNN-685	tRX-Ser-NNN-12694	tRX-Ser-NNN-12694	tRX-Ser-NNN-12694	tRX-Ser-NNN-12694	tRX-Ser-NNN-12694	alttRNA-Ser-NNN-684	NA
mm10.tRX-Ser-NNN-3104-1	tRX-Ser-NNN-3104	tRX-Ser-NNN-3104	tRX-Ser-NNN-3104	tRX-Ser-NNN-3104	tRX-Ser-NNN-3104	tRX-Ser-NNN-3104	tRX-Ser-NNN-3104	tRX-Ser-NNN-3104	tRX-Ser-NNN-3104	tRX-Ser-NNN-3104	tRX-Ser-NNN-3104	tRX-Ser-NNN-3104	tRX-Ser-NNN-3104	tRX-Ser-NNN-3104	tRX-Ser-NNN-3104	tRX-Ser-NNN-3104	tRX-Ser-NNN-3104	NA
mm10.tRX-Lys-NNN-83-1	tRX-Lys-NNN-83	tRX-Lys-NNN-83	tRX-Lys-NNN-83	tRX-Lys-NNN-83	tRX-Lys-NNN-83	tRX-Lys-NNN-83	tRX-Lys-NNN-83	tRX-Lys-NNN-101	alttRNA-Lys-NNN-30	tRX-Lys-NNN-83	NA	tRX-Lys-NNN-83	tRX-Lys-NNN-83	tRX-Lys-NNN-83	alttRNA-Lys-NNN-31	alttRNA-Lys-NNN-31	tRX-Lys-NNN-83	NA
mm10.tRX-Ser-NNN-8856-1	tRX-Ser-NNN-8856	tRX-Ser-NNN-8856	tRX-Ser-NNN-8856	tRX-Ser-NNN-8856	tRX-Ser-NNN-8856	tRX-Ser-NNN-8856	tRX-Ser-NNN-8856	tRX-Ser-NNN-8856	tRX-Ser-NNN-8856	tRX-Ser-NNN-8856	tRX-Ser-NNN-8856	tRX-Ser-NNN-8856	tRX-Ser-NNN-8856	tRX-Ser-NNN-8856	tRX-Ser-NNN-8856	tRX-Ser-NNN-8856	tRX-Ser-NNN-8856	NA
mm10.tRX-Asn-NNN-47-1	tRX-Asn-NNN-47	tRX-Asn-NNN-47	tRX-Asn-NNN-47	tRX-Asn-NNN-47	tRX-Asn-NNN-47	tRX-Asn-NNN-47	tRX-Asn-NNN-47	tRX-Asn-NNN-47	alttRNA-Asn-NNN-229	tRX-Asn-NNN-47	tRX-Asn-NNN-47	tRX-Asn-NNN-47	tRX-Asn-NNN-47	tRX-Asn-NNN-47	tRX-Asn-NNN-47	tRX-Asn-NNN-47	tRX-Asn-NNN-47	alttRNA-Asn-NNN-230
mm10.tRX-Ser-NNN-5429-1	tRX-Ser-NNN-5429	tRX-Ser-NNN-5429	tRX-Ser-NNN-5429	tRX-Ser-NNN-5429	tRX-Ser-NNN-5429	tRX-Ser-NNN-5429	tRX-Ser-NNN-5429	alttRNA-Ser-NNN-689	alttRNA-Ser-NNN-689	tRX-Ser-NNN-5429	alttRNA-Ser-NNN-689	tRX-Ser-NNN-5429	tRX-Ser-NNN-5429	tRX-Ser-NNN-5429	tRX-Ser-NNN-5429	tRX-Ser-NNN-5429	tRX-Ser-NNN-5429	NA
mm10.tRX-Asn-NNN-1487-93	tRX-Asn-NNN-1487	tRX-Asn-NNN-920	tRX-Asn-NNN-1487	tRX-Asn-NNN-920	tRX-Asn-NNN-920	NA	tRX-Asn-NNN-920	tRX-Asn-NNN-477	NA	tRX-Asn-NNN-920	tRX-Asn-NNN-477	tRX-Asn-NNN-920	NA	tRX-Asn-NNN-1487	tRX-Asn-NNN-1487	NA	tRX-Asn-NNN-1487	NA
mm10.tRX-Ser-NNN-6458-222	tRX-Ser-NNN-6458	tRX-Ser-NNN-6458	tRX-Ser-NNN-6458	NA	tRX-Ser-NNN-6458	tRX-Ser-NNN-6458	tRX-Ser-NNN-6458	tRX-Ser-NNN-10545	NA	tRX-Ser-NNN-6458	tRX-Ser-NNN-10545	tRX-Ser-NNN-6458	tRX-Ser-NNN-6458	tRX-Ser-NNN-6458	NA	tRX-Ser-NNN-6458	tRX-Ser-NNN-6458	NA
mm10.tRX-Ser-NNN-8147-1	tRX-Ser-NNN-8147	tRX-Ser-NNN-8147	tRX-Ser-NNN-8147	tRX-Ser-NNN-11669	tRX-Ser-NNN-11669	tRX-Ser-NNN-8147	tRX-Ser-NNN-8147	tRX-Ser-NNN-11669	tRX-Ser-NNN-11669	tRX-Ser-NNN-8147	tRX-Ser-NNN-8147	tRX-Ser-NNN-8147	tRX-Ser-NNN-8147	tRX-Ser-NNN-8147	tRX-Ser-NNN-8147	tRX-Ser-NNN-8147	tRX-Ser-NNN-8147	NA
mm10.tRX-Ala-NNN-1391-1	tRX-Ala-NNN-1391	tRX-Ala-NNN-1391	tRX-Ala-NNN-1391	tRX-Ala-NNN-1391	tRX-Ala-NNN-1391	tRX-Ala-NNN-1391	tRX-Ala-NNN-1391	alttRNA-Ala-NNN-113	alttRNA-Ala-NNN-111	tRX-Ala-NNN-1391	alttRNA-Ala-NNN-114	alttRNA-Ala-NNN-112	tRX-Ala-NNN-1391	alttRNA-Ala-NNN-112	tRX-Ala-NNN-1391	alttRNA-Ala-NNN-112	tRX-Ala-NNN-1391	alttRNA-Ala-NNN-115
mm10.tRX-Ala-NNN-1014-1	tRX-Ala-NNN-1014	tRX-Ala-NNN-1014	tRX-Ala-NNN-1014	tRX-Ala-NNN-1014	tRX-Ala-NNN-1014	tRX-Ala-NNN-1014	tRX-Ala-NNN-1014	tRX-Ala-NNN-1014	alttRNA-Ala-NNN-118	tRX-Ala-NNN-1014	tRX-Ala-NNN-1014	tRX-Ala-NNN-1014	tRX-Ala-NNN-1014	tRX-Ala-NNN-1014	tRX-Ala-NNN-1014	tRX-Ala-NNN-1014	tRX-Ala-NNN-1014	Unk
mm10.tRX-Ser-NNN-204-1	tRX-Ser-NNN-204	tRX-Ser-NNN-204	tRX-Ser-NNN-204	tRX-Ser-NNN-204	tRX-Ser-NNN-204	tRX-Ser-NNN-204	tRX-Ser-NNN-204	tRX-Ser-NNN-204	alttRNA-Ser-NNN-693	tRX-Ser-NNN-204	alttRNA-Ser-NNN-694	tRX-Ser-NNN-204	tRX-Ser-NNN-204	tRX-Ser-NNN-204	tRX-Ser-NNN-204	tRX-Ser-NNN-204	tRX-Ser-NNN-204	NA
mm10.tRX-Und-NNN-85-1	tRX-Und-NNN-85	tRX-Und-NNN-85	tRX-Und-NNN-85	tRX-Und-NNN-85	tRX-Und-NNN-85	tRX-Und-NNN-85	tRX-Und-NNN-85	NA	alttRNA-Und-NNN-384	tRX-Und-NNN-85	alttRNA-Und-NNN-385	tRX-Und-NNN-85	tRX-Und-NNN-85	tRX-Und-NNN-85	tRX-Und-NNN-85	tRX-Und-NNN-85	tRX-Und-NNN-85	NA
mm10.tRX-Ser-NNN-9605-1	tRX-Ser-NNN-9605	tRX-Ser-NNN-9605	tRX-Ser-NNN-9605	tRX-Ser-NNN-9605	tRX-Ser-NNN-9605	tRX-Ser-NNN-9605	tRX-Ser-NNN-9605	alttRNA-Ser-NNN-697	alttRNA-Ser-NNN-696	tRX-Ser-NNN-9605	NA	tRX-Ser-NNN-9605	tRX-Ser-NNN-9605	tRX-Ser-NNN-9605	tRX-Ser-NNN-9605	tRX-Ser-NNN-9605	tRX-Ser-NNN-9605	NA
mm10.tRX-Ser-NNN-8179-161	tRX-Ser-NNN-8179	tRX-Ser-NNN-8179	tRX-Ser-NNN-8179	tRX-Ser-NNN-8179	tRX-Ser-NNN-8179	tRX-Ser-NNN-8179	tRX-Ser-NNN-8179	tRX-Ser-NNN-8179	tRX-Ser-NNN-8179	tRX-Ser-NNN-8179	tRX-Ser-NNN-8179	tRX-Ser-NNN-8179	tRX-Ser-NNN-8179	tRX-Ser-NNN-8179	tRX-Ser-NNN-8179	tRX-Ser-NNN-8179	tRX-Ser-NNN-8179	Unk
mm10.tRX-Ser-NNN-9192-1	tRX-Ser-NNN-9192	tRX-Ser-NNN-9192	tRX-Ser-NNN-9192	tRX-Ser-NNN-9192	tRX-Ser-NNN-9192	tRX-Ser-NNN-9192	tRX-Ser-NNN-9192	tRX-Ser-NNN-9192	tRX-Ser-NNN-9192	tRX-Ser-NNN-9192	tRX-Ser-NNN-9192	tRX-Ser-NNN-9192	tRX-Ser-NNN-9192	tRX-Ser-NNN-9192	tRX-Ser-NNN-9192	tRX-Ser-NNN-9192	tRX-Ser-NNN-9192	NA
mm10.tRX-Ala-NNN-1984-1	tRX-Ala-NNN-1984	NA	NA	NA	NA	tRX-Ala-NNN-1984	NA	NA	NA	NA	NA	NA	NA	NA	NA	NA	NA	alttRNA-Ala-NNN-121
mm10.tRX-Ile-NNN-301-1	tRX-Ile-NNN-301	tRX-Ile-NNN-301	tRX-Ile-NNN-301	tRX-Ile-NNN-301	tRX-Ile-NNN-301	tRX-Ile-NNN-301	tRX-Ile-NNN-301	tRX-Ile-NNN-301	alttRNA-Ile-NNN-28	tRX-Ile-NNN-301	tRX-Ile-NNN-301	tRX-Ile-NNN-301	tRX-Ile-NNN-301	tRX-Ile-NNN-301	tRX-Ile-NNN-301	tRX-Ile-NNN-301	tRX-Ile-NNN-301	alttRNA-Ile-NNN-29
mm10.tRX-Ser-NNN-11564-1	tRX-Ser-NNN-11564	tRX-Ser-NNN-11564	tRX-Ser-NNN-11564	tRX-Ser-NNN-11564	tRX-Ser-NNN-11564	tRX-Ser-NNN-11564	tRX-Ser-NNN-11564	tRX-Ser-NNN-11564	alttRNA-Ser-NNN-701	tRX-Ser-NNN-11564	NA	tRX-Ser-NNN-11564	NA	tRX-Ser-NNN-11564	tRX-Ser-NNN-11564	tRX-Ser-NNN-11564	NA	Unk
mm10.tRX-Ser-NNN-7651-2	tRX-Ser-NNN-7651	tRX-Ser-NNN-7651	tRX-Ser-NNN-7651	tRX-Ser-NNN-7651	tRX-Ser-NNN-7651	tRX-Ser-NNN-7651	tRX-Ser-NNN-7651	tRX-Ser-NNN-7651	tRX-Ser-NNN-7651	tRX-Ser-NNN-7651	tRX-Ser-NNN-7651	tRX-Ser-NNN-7651	tRX-Ser-NNN-7651	tRX-Ser-NNN-7651	tRX-Ser-NNN-7651	tRX-Ser-NNN-7651	tRX-Ser-NNN-7651	NA
mm10.tRX-Ser-NNN-8126-1	tRX-Ser-NNN-8126	tRX-Ser-NNN-8126	tRX-Ser-NNN-8126	tRX-Ser-NNN-8126	NA	tRX-Ser-NNN-8126	tRX-Ser-NNN-8126	NA	tRX-Ser-NNN-8126	NA	tRX-Ser-NNN-8126	tRX-Ser-NNN-8126	tRX-Ser-NNN-8126	tRX-Ser-NNN-8126	tRX-Ser-NNN-8126	tRX-Ser-NNN-8126	tRX-Ser-NNN-8126	Unk
mm10.tRX-Ser-NNN-12894-2	tRX-Ser-NNN-12894	NA	NA	NA	NA	tRX-Ser-NNN-12894	NA	NA	NA	NA	NA	NA	NA	NA	NA	NA	NA	NA
mm10.tRX-Und-NNN-3343-1	tRX-Und-NNN-3343	tRX-Und-NNN-3343	tRX-Und-NNN-3343	tRX-Und-NNN-3343	tRX-Und-NNN-3343	tRX-Und-NNN-3343	tRX-Und-NNN-3343	alttRNA-Und-NNN-388	alttRNA-Und-NNN-387	tRX-Und-NNN-3343	alttRNA-Und-NNN-389	tRX-Und-NNN-3343	tRX-Und-NNN-3343	tRX-Und-NNN-3343	tRX-Und-NNN-3343	tRX-Und-NNN-3343	tRX-Und-NNN-3343	NA
mm10.tRX-Asn-NNN-178-1	tRX-Asn-NNN-178	tRX-Asn-NNN-178	tRX-Asn-NNN-178	tRX-Asn-NNN-178	tRX-Asn-NNN-178	tRX-Asn-NNN-178	tRX-Asn-NNN-178	NA	tRX-Asn-NNN-178	tRX-Asn-NNN-178	NA	tRX-Asn-NNN-178	tRX-Asn-NNN-178	tRX-Asn-NNN-178	tRX-Asn-NNN-178	tRX-Asn-NNN-178	tRX-Asn-NNN-178	NA
mm10.tRX-Ser-NNN-10169-1	tRX-Ser-NNN-10169	tRX-Ser-NNN-10169	NA	tRX-Ser-NNN-10169	tRX-Ser-NNN-10169	tRX-Ser-NNN-10169	tRX-Ser-NNN-10169	tRX-Ser-NNN-10169	NA	tRX-Ser-NNN-10169	NA	tRX-Ser-NNN-10169	tRX-Ser-NNN-10169	tRX-Ser-NNN-10169	tRX-Ser-NNN-10169	tRX-Ser-NNN-10169	tRX-Ser-NNN-10169	NA
mm10.tRX-Ser-NNN-2893-6	tRX-Ser-NNN-2893	tRX-Ser-NNN-2893	tRX-Ser-NNN-2893	tRX-Ser-NNN-2893	tRX-Ser-NNN-2893	tRX-Ser-NNN-2893	tRX-Ser-NNN-12038	tRX-Ser-NNN-6704	tRX-Ser-NNN-2864	tRX-Ser-NNN-2893	tRX-Ser-NNN-2893	tRX-Ser-NNN-2893	tRX-Ser-NNN-12038	tRX-Ser-NNN-2893	tRX-Ser-NNN-2893	tRX-Ser-NNN-2893	tRX-Ser-NNN-2893	NA
mm10.tRX-Arg-NNN-523-1	tRX-Arg-NNN-523	alttRNA-Arg-NNN-65	alttRNA-Arg-NNN-65	alttRNA-Arg-NNN-65	tRX-Arg-NNN-523	tRX-Arg-NNN-523	alttRNA-Arg-NNN-65	tRX-Arg-NNN-523	NA	tRX-Arg-NNN-523	alttRNA-Arg-NNN-65	alttRNA-Arg-NNN-65	tRX-Arg-NNN-523	tRX-Arg-NNN-523	tRX-Arg-NNN-523	alttRNA-Arg-NNN-65	tRX-Arg-NNN-523	alttRNA-Arg-NNN-66
mm10.tRX-Ser-NNN-6814-1	tRX-Ser-NNN-6814	tRX-Ser-NNN-6814	NA	tRX-Ser-NNN-6814	tRX-Ser-NNN-6814	tRX-Ser-NNN-6814	tRX-Ser-NNN-6814	NA	tRX-Ser-NNN-6814	tRX-Ser-NNN-6814	NA	tRX-Ser-NNN-6814	tRX-Ser-NNN-6814	tRX-Ser-NNN-6814	tRX-Ser-NNN-6814	tRX-Ser-NNN-6814	tRX-Ser-NNN-6814	NA
mm10.tRX-Ser-NNN-2122-9	tRX-Ser-NNN-2122	tRX-Ser-NNN-2122	tRX-Ser-NNN-2122	tRX-Ser-NNN-2122	tRX-Ser-NNN-2122	tRX-Ser-NNN-2122	tRX-Ser-NNN-2122	tRX-Ser-NNN-2122	NA	tRX-Ser-NNN-2122	NA	tRX-Ser-NNN-11837	tRX-Ser-NNN-2122	tRX-Ser-NNN-2122	NA	tRX-Ser-NNN-2122	tRX-Ser-NNN-2122	NA
mm10.tRX-Ala-NNN-78-1	tRX-Ala-NNN-78	tRX-Ala-NNN-78	tRX-Ala-NNN-78	tRX-Ala-NNN-78	tRX-Ala-NNN-78	tRX-Ala-NNN-78	tRX-Ala-NNN-78	alttRNA-Ala-NNN-123	tRX-Ala-NNN-78	tRX-Ala-NNN-78	tRX-Ala-NNN-78	tRX-Ala-NNN-78	tRX-Ala-NNN-78	tRX-Ala-NNN-78	tRX-Ala-NNN-78	tRX-Ala-NNN-78	tRX-Ala-NNN-78	alttRNA-Ala-NNN-124
mm10.tRX-Ile-NNN-158-1	tRX-Ile-NNN-158	tRX-Ile-NNN-158	tRX-Ile-NNN-158	tRX-Ile-NNN-158	tRX-Ile-NNN-158	tRX-Ile-NNN-158	tRX-Ile-NNN-158	alttRNA-Ile-NNN-33	alttRNA-Ile-NNN-32	tRX-Ile-NNN-158	alttRNA-Ile-NNN-34	tRX-Ile-NNN-158	tRX-Ile-NNN-158	tRX-Ile-NNN-158	tRX-Ile-NNN-158	tRX-Ile-NNN-158	tRX-Ile-NNN-158	NA
mm10.tRX-Ser-NNN-12357-1	tRX-Ser-NNN-12357	tRX-Ser-NNN-12357	tRX-Ser-NNN-12357	NA	tRX-Ser-NNN-12357	tRX-Ser-NNN-12357	NA	tRX-Ser-NNN-12357	NA	tRX-Ser-NNN-12357	tRX-Ser-NNN-12357	tRX-Ser-NNN-12357	tRX-Ser-NNN-12357	tRX-Ser-NNN-12357	NA	tRX-Ser-NNN-12357	tRX-Ser-NNN-12357	NA
mm10.tRX-Und-NNN-523-1	tRX-Und-NNN-523	tRX-Und-NNN-523	tRX-Und-NNN-523	tRX-Und-NNN-523	tRX-Und-NNN-523	tRX-Und-NNN-523	tRX-Und-NNN-523	tRX-Und-NNN-523	alttRNA-Und-NNN-391	tRX-Und-NNN-523	tRX-Und-NNN-523	tRX-Und-NNN-523	tRX-Und-NNN-523	tRX-Und-NNN-523	tRX-Und-NNN-523	tRX-Und-NNN-523	tRX-Und-NNN-523	alttRNA-Und-NNN-392
mm10.tRX-Asn-NNN-1937-3	tRX-Asn-NNN-1937	tRX-Asn-NNN-1937	tRX-Asn-NNN-1937	tRX-Asn-NNN-1937	tRX-Asn-NNN-1937	tRX-Asn-NNN-1937	tRX-Asn-NNN-1937	NA	NA	tRX-Asn-NNN-1937	NA	tRX-Asn-NNN-1937	tRX-Asn-NNN-1937	tRX-Asn-NNN-1937	tRX-Asn-NNN-1937	tRX-Asn-NNN-1937	tRX-Asn-NNN-1937	NA
mm10.tRX-Ser-NNN-11243-4	tRX-Ser-NNN-11243	tRX-Ser-NNN-11243	tRX-Ser-NNN-11243	tRX-Ser-NNN-11243	tRX-Ser-NNN-11243	tRX-Ser-NNN-11243	tRX-Ser-NNN-11243	NA	NA	tRX-Ser-NNN-11243	NA	tRX-Ser-NNN-11243	tRX-Ser-NNN-11243	tRX-Ser-NNN-11243	NA	tRX-Ser-NNN-11243	tRX-Ser-NNN-11243	NA
mm10.tRX-Ser-NNN-7105-1	tRX-Ser-NNN-7105	tRX-Ser-NNN-7105	tRX-Ser-NNN-7105	tRX-Ser-NNN-7105	tRX-Ser-NNN-7105	tRX-Ser-NNN-7105	tRX-Ser-NNN-7105	tRX-Ser-NNN-7105	alttRNA-Ser-NNN-711	tRX-Ser-NNN-7105	tRX-Ser-NNN-7105	tRX-Ser-NNN-7105	tRX-Ser-NNN-7105	tRX-Ser-NNN-7105	tRX-Ser-NNN-7105	tRX-Ser-NNN-7105	tRX-Ser-NNN-7105	NA
mm10.tRX-Leu-NNN-1481-1	tRX-Leu-NNN-1481	tRX-Leu-NNN-1481	alttRNA-Leu-NNN-209	tRX-Leu-NNN-1481	tRX-Leu-NNN-1481	tRX-Leu-NNN-1481	tRX-Leu-NNN-1481	alttRNA-Leu-NNN-209	alttRNA-Leu-NNN-210	tRX-Leu-NNN-1481	alttRNA-Leu-NNN-211	tRX-Leu-NNN-1481	tRX-Leu-NNN-1481	tRX-Leu-NNN-1481	tRX-Leu-NNN-1481	tRX-Leu-NNN-1481	tRX-Leu-NNN-1481	NA
mm10.tRX-Ser-NNN-494-1	tRX-Ser-NNN-494	tRX-Ser-NNN-494	tRX-Ser-NNN-494	tRX-Ser-NNN-494	tRX-Ser-NNN-494	tRX-Ser-NNN-494	tRX-Ser-NNN-494	tRX-Ser-NNN-4843	alttRNA-Ser-NNN-713	tRX-Ser-NNN-494	tRX-Ser-NNN-494	tRX-Ser-NNN-494	tRX-Ser-NNN-494	tRX-Ser-NNN-494	tRX-Ser-NNN-494	tRX-Ser-NNN-494	NA	NA
mm10.tRX-Ser-NNN-11065-2	tRX-Ser-NNN-11065	tRX-Ser-NNN-7156	tRX-Ser-NNN-7156	tRX-Ser-NNN-7156	tRX-Ser-NNN-7156	tRX-Ser-NNN-11065	tRX-Ser-NNN-7156	tRX-Ser-NNN-7156	tRX-Ser-NNN-7156	tRX-Ser-NNN-7156	tRX-Ser-NNN-7156	NA	tRX-Ser-NNN-7156	tRX-Ser-NNN-7156	tRX-Ser-NNN-7156	tRX-Ser-NNN-7156	tRX-Ser-NNN-7156	NA
mm10.tRX-Ala-NNN-1467-1	tRX-Ala-NNN-1467	tRX-Ala-NNN-1467	tRX-Ala-NNN-1467	tRX-Ala-NNN-1467	tRX-Ala-NNN-1467	tRX-Ala-NNN-1467	tRX-Ala-NNN-1467	alttRNA-Ala-NNN-127	NA	tRX-Ala-NNN-1467	alttRNA-Ala-NNN-127	tRX-Ala-NNN-1467	tRX-Ala-NNN-1467	tRX-Ala-NNN-1467	tRX-Ala-NNN-1467	tRX-Ala-NNN-1467	tRX-Ala-NNN-1467	Unk
mm10.tRX-Ser-NNN-4781-2	tRX-Ser-NNN-4781	NA	tRX-Ser-NNN-4781	tRX-Ser-NNN-4781	tRX-Ser-NNN-4781	tRX-Ser-NNN-4781	tRX-Ser-NNN-4781	NA	NA	tRX-Ser-NNN-4781	NA	tRX-Ser-NNN-4781	tRX-Ser-NNN-4781	tRX-Ser-NNN-4781	tRX-Ser-NNN-4781	NA	tRX-Ser-NNN-4781	NA
mm10.tRX-Gly-NNN-104-1	tRX-Gly-NNN-104	tRX-Gly-NNN-104	NA	NA	NA	tRX-Gly-NNN-104	tRX-Gly-NNN-104	NA	NA	NA	NA	NA	tRX-Gly-NNN-104	tRX-Gly-NNN-104	tRX-Gly-NNN-104	NA	NA	NA
mm10.tRX-Und-NNN-3181-1	tRX-Und-NNN-3181	tRX-Und-NNN-3181	tRX-Und-NNN-3181	tRX-Und-NNN-3181	tRX-Und-NNN-3181	tRX-Und-NNN-3181	tRX-Und-NNN-3181	alttRNA-Und-NNN-394	NA	tRX-Und-NNN-3181	tRX-Und-NNN-3181	tRX-Und-NNN-3181	tRX-Und-NNN-3181	tRX-Und-NNN-3181	tRX-Und-NNN-3181	tRX-Und-NNN-3181	tRX-Und-NNN-3181	alttRNA-Und-NNN-395
mm10.tRX-Asn-NNN-1487-45	tRX-Asn-NNN-1487	NA	NA	tRX-Asn-NNN-1487	NA	NA	NA	NA	NA	NA	NA	NA	NA	NA	NA	NA	NA	NA
mm10.tRX-Ser-NNN-5739-1	tRX-Ser-NNN-5739	tRX-Ser-NNN-5739	tRX-Ser-NNN-5739	tRX-Ser-NNN-5739	tRX-Ser-NNN-5739	tRX-Ser-NNN-5739	tRX-Ser-NNN-5739	alttRNA-Ser-NNN-717	NA	tRX-Ser-NNN-5739	alttRNA-Ser-NNN-717	tRX-Ser-NNN-5739	tRX-Ser-NNN-5739	tRX-Ser-NNN-5739	tRX-Ser-NNN-5739	tRX-Ser-NNN-5739	tRX-Ser-NNN-5739	NA
mm10.tRX-Ser-NNN-10316-1	tRX-Ser-NNN-10316	tRX-Ser-NNN-10316	tRX-Ser-NNN-10316	tRX-Ser-NNN-10316	tRX-Ser-NNN-10316	tRX-Ser-NNN-10316	tRX-Ser-NNN-10316	NA	tRX-Ser-NNN-10475	tRX-Ser-NNN-10316	NA	tRX-Ser-NNN-10316	tRX-Ser-NNN-10316	tRX-Ser-NNN-10316	tRX-Ser-NNN-10316	tRX-Ser-NNN-10316	tRX-Ser-NNN-10316	NA
mm10.tRX-Ser-NNN-9730-1	tRX-Ser-NNN-9730	tRX-Ser-NNN-9730	tRX-Ser-NNN-9730	tRX-Ser-NNN-9730	tRX-Ser-NNN-9730	tRX-Ser-NNN-9730	tRX-Ser-NNN-9730	tRX-Ser-NNN-9730	alttRNA-Ser-NNN-720	tRX-Ser-NNN-9730	tRX-Ser-NNN-9730	tRX-Ser-NNN-9730	tRX-Ser-NNN-9730	tRX-Ser-NNN-9730	tRX-Ser-NNN-9730	tRX-Ser-NNN-9730	tRX-Ser-NNN-9730	Unk
mm10.tRX-Asn-NNN-750-1	tRX-Asn-NNN-750	tRX-Asn-NNN-750	alttRNA-Asn-NNN-236	tRX-Asn-NNN-750	alttRNA-Asn-NNN-236	tRX-Asn-NNN-750	alttRNA-Asn-NNN-236	alttRNA-Asn-NNN-237	NA	alttRNA-Asn-NNN-236	alttRNA-Asn-NNN-236	tRX-Asn-NNN-750	alttRNA-Asn-NNN-236	tRX-Asn-NNN-750	tRX-Asn-NNN-750	alttRNA-Asn-NNN-236	alttRNA-Asn-NNN-236	NA
mm10.tRX-Ser-NNN-4595-1	tRX-Ser-NNN-4595	tRX-Ser-NNN-4595	tRX-Ser-NNN-4595	tRX-Ser-NNN-4595	tRX-Ser-NNN-4595	tRX-Ser-NNN-4595	tRX-Ser-NNN-4595	alttRNA-Ser-NNN-723	tRX-Ser-NNN-4595	tRX-Ser-NNN-4595	alttRNA-Ser-NNN-723	tRX-Ser-NNN-4595	tRX-Ser-NNN-4595	tRX-Ser-NNN-4595	tRX-Ser-NNN-4595	alttRNA-Ser-NNN-722	tRX-Ser-NNN-4595	NA
mm10.tRX-Ser-NNN-10345-1	tRX-Ser-NNN-10345	tRX-Ser-NNN-10345	tRX-Ser-NNN-10345	tRX-Ser-NNN-10345	tRX-Ser-NNN-10345	tRX-Ser-NNN-10345	tRX-Ser-NNN-10345	tRX-Ser-NNN-10345	alttRNA-Ser-NNN-725	NA	tRX-Ser-NNN-10345	tRX-Ser-NNN-10345	tRX-Ser-NNN-10345	tRX-Ser-NNN-10345	alttRNA-Ser-NNN-726	tRX-Ser-NNN-10345	tRX-Ser-NNN-10345	alttRNA-Asn-NNN-13
mm10.tRX-Val-NNN-262-1	tRX-Val-NNN-262	tRX-Val-NNN-262	tRX-Val-NNN-262	tRX-Val-NNN-262	alttRNA-Val-NNN-25	tRX-Val-NNN-262	alttRNA-Val-NNN-25	alttRNA-Val-NNN-23	NA	tRX-Val-NNN-262	alttRNA-Val-NNN-24	tRX-Val-NNN-262	tRX-Val-NNN-262	tRX-Val-NNN-262	tRX-Val-NNN-262	tRX-Val-NNN-262	tRX-Val-NNN-262	Unk
mm10.tRX-Ser-NNN-13543-1	tRX-Ser-NNN-13543	tRX-Ser-NNN-13543	tRX-Ser-NNN-13543	tRX-Ser-NNN-13543	tRX-Ser-NNN-13543	tRX-Ser-NNN-13543	tRX-Ser-NNN-13543	tRX-Ser-NNN-13543	alttRNA-Ser-NNN-728	tRX-Ser-NNN-13543	alttRNA-Ser-NNN-729	tRX-Ser-NNN-13543	tRX-Ser-NNN-13543	tRX-Ser-NNN-13543	tRX-Ser-NNN-13543	tRX-Ser-NNN-13543	tRX-Ser-NNN-13543	alttRNA-Ser-NNN-730
mm10.tRX-Und-NNN-809-1	tRX-Und-NNN-809	tRX-Und-NNN-809	tRX-Und-NNN-809	tRX-Und-NNN-809	tRX-Und-NNN-809	tRX-Und-NNN-809	tRX-Und-NNN-809	tRX-Und-NNN-809	alttRNA-Und-NNN-398	tRX-Und-NNN-809	NA	tRX-Und-NNN-809	tRX-Und-NNN-809	tRX-Und-NNN-809	tRX-Und-NNN-809	tRX-Und-NNN-809	tRX-Und-NNN-809	Unk
mm10.tRX-Val-NNN-55-1	tRX-Val-NNN-55	alttRNA-Val-NNN-28	tRX-Val-NNN-55	tRX-Val-NNN-55	alttRNA-Val-NNN-28	tRX-Val-NNN-55	alttRNA-Val-NNN-28	tRX-Val-NNN-55	tRX-Val-NNN-55	tRX-Val-NNN-55	tRX-Val-NNN-55	tRX-Val-NNN-55	tRX-Val-NNN-55	alttRNA-Val-NNN-28	tRX-Val-NNN-55	alttRNA-Val-NNN-28	tRX-Val-NNN-55	Unk
mm10.tRX-Ser-NNN-6820-1	tRX-Ser-NNN-6820	tRX-Ser-NNN-6853	tRX-Ser-NNN-6820	tRX-Und-NNN-3637	tRX-Ser-NNN-6820	tRX-Ser-NNN-6820	tRX-Leu-NNN-1462	tRX-Ser-NNN-6853	tRX-Ser-NNN-6853	tRX-Ser-NNN-6820	alttRNA-Ser-NNN-735	tRX-Ser-NNN-6853	NA	tRX-Ser-NNN-6853	tRX-Und-NNN-3637	tRX-Ser-NNN-6853	tRX-Ser-NNN-6820	NA
mm10.tRX-Und-NNN-1428-1	tRX-Und-NNN-1428	tRX-Und-NNN-1428	tRX-Und-NNN-1428	tRX-Und-NNN-1428	tRX-Und-NNN-1428	tRX-Und-NNN-1428	tRX-Und-NNN-1428	alttRNA-Ser-NNN-14010	tRX-Ser-NNN-2228	tRX-Und-NNN-1428	tRX-Und-NNN-1428	tRX-Und-NNN-1428	tRX-Und-NNN-1428	tRX-Und-NNN-1428	tRX-Und-NNN-1428	tRX-Und-NNN-1428	tRX-Und-NNN-1428	NA
mm10.tRX-Ala-NNN-1466-1	tRX-Ala-NNN-1466	tRX-Ala-NNN-1466	tRX-Ala-NNN-1466	tRX-Ala-NNN-1466	tRX-Ala-NNN-1466	tRX-Ala-NNN-1466	tRX-Ala-NNN-1466	NA	alttRNA-Ala-NNN-130	tRX-Ala-NNN-1466	alttRNA-Ala-NNN-130	tRX-Ala-NNN-1466	tRX-Ala-NNN-1466	tRX-Ala-NNN-1466	tRX-Ala-NNN-1466	tRX-Ala-NNN-1466	tRX-Ala-NNN-1466	alttRNA-Ala-NNN-131
mm10.tRX-Ser-NNN-10545-288	tRX-Ser-NNN-10545	tRX-Ser-NNN-10545	NA	NA	NA	NA	NA	NA	NA	tRX-Ser-NNN-10545	NA	tRX-Ser-NNN-10545	NA	tRX-Ser-NNN-10545	tRX-Ser-NNN-10545	NA	tRX-Ser-NNN-10545	NA
mm10.tRX-Ser-NNN-10604-1	tRX-Ser-NNN-10604	tRX-Ser-NNN-10604	tRX-Ser-NNN-10604	tRX-Ser-NNN-10604	tRX-Ser-NNN-10604	tRX-Ser-NNN-10604	tRX-Ser-NNN-10604	tRX-Ser-NNN-10604	tRX-Ser-NNN-10604	tRX-Ser-NNN-10604	tRX-Ser-NNN-10604	tRX-Ser-NNN-10604	tRX-Ser-NNN-10604	tRX-Ser-NNN-10604	tRX-Ser-NNN-10604	tRX-Ser-NNN-10604	tRX-Ser-NNN-10604	NA
mm10.tRX-Asn-NNN-1175-1	tRX-Asn-NNN-1175	tRX-Asn-NNN-1175	tRX-Asn-NNN-1175	tRX-Asn-NNN-1175	tRX-Asn-NNN-1175	tRX-Asn-NNN-1175	tRX-Asn-NNN-1175	tRX-Asn-NNN-1175	tRX-Asn-NNN-1175	tRX-Asn-NNN-1175	alttRNA-Asn-NNN-239	tRX-Asn-NNN-1175	tRX-Asn-NNN-1175	tRX-Asn-NNN-1175	tRX-Asn-NNN-1175	tRX-Asn-NNN-1175	tRX-Asn-NNN-1175	NA
mm10.tRX-Asn-NNN-1487-6	tRX-Asn-NNN-1487	tRX-Asn-NNN-1487	tRX-Asn-NNN-1487	NA	NA	tRX-Asn-NNN-1487	tRX-Asn-NNN-1487	tRX-Asn-NNN-1487	NA	tRX-Asn-NNN-1487	tRX-Asn-NNN-1487	tRX-Asn-NNN-1487	tRX-Asn-NNN-1487	tRX-Asn-NNN-1487	tRX-Asn-NNN-1487	tRX-Asn-NNN-1488	NA	NA
mm10.tRX-Asn-NNN-449-1	tRX-Asn-NNN-449	tRX-Asn-NNN-449	tRX-Asn-NNN-449	tRX-Asn-NNN-449	tRX-Asn-NNN-449	tRX-Asn-NNN-449	tRX-Asn-NNN-449	tRX-Asn-NNN-449	NA	tRX-Asn-NNN-449	tRX-Asn-NNN-449	tRX-Asn-NNN-449	tRX-Asn-NNN-449	tRX-Asn-NNN-449	tRX-Asn-NNN-449	tRX-Asn-NNN-449	tRX-Asn-NNN-449	NA
mm10.tRX-Asn-NNN-1198-1	tRX-Asn-NNN-1198	tRX-Asn-NNN-1198	tRX-Asn-NNN-1198	tRX-Asn-NNN-1198	tRX-Asn-NNN-1198	tRX-Asn-NNN-1198	tRX-Asn-NNN-1198	alttRNA-Asn-NNN-242	NA	tRX-Asn-NNN-1198	alttRNA-Asn-NNN-243	tRX-Asn-NNN-1198	tRX-Asn-NNN-1198	tRX-Asn-NNN-1198	tRX-Asn-NNN-1198	tRX-Asn-NNN-1198	tRX-Asn-NNN-1198	NA
mm10.tRX-Ile-NNN-62-1	tRX-Ile-NNN-62	tRX-Ile-NNN-62	tRX-Ile-NNN-62	tRX-Ile-NNN-62	tRX-Ile-NNN-62	tRX-Ile-NNN-62	tRX-Ile-NNN-62	tRX-Ile-NNN-62	tRX-Ile-NNN-62	tRX-Ile-NNN-62	tRX-Ile-NNN-62	tRX-Ile-NNN-62	tRX-Ile-NNN-62	tRX-Ile-NNN-62	tRX-Ile-NNN-62	tRX-Ile-NNN-62	tRX-Ile-NNN-62	alttRNA-Ile-NNN-36
mm10.tRX-Ser-NNN-13791-2	tRX-Ser-NNN-13791	tRX-Ser-NNN-13791	tRX-Ser-NNN-13791	tRX-Ser-NNN-13791	tRX-Ser-NNN-13791	tRX-Ser-NNN-13791	tRX-Ser-NNN-13791	NA	NA	tRX-Ser-NNN-13791	NA	tRX-Ser-NNN-13791	tRX-Ser-NNN-13791	tRX-Ser-NNN-13791	NA	tRX-Ser-NNN-13791	tRX-Ser-NNN-13791	NA
mm10.tRX-Ser-NNN-2893-14	tRX-Ser-NNN-2893	NA	tRX-Und-NNN-1015	tRX-Ser-NNN-2893	tRX-Ser-NNN-2893	tRX-Ser-NNN-2893	tRX-Ser-NNN-2893	alttRNA-Ser-NNN-739	tRX-Ser-NNN-651	tRX-Ser-NNN-2893	tRX-Und-NNN-1981	tRX-Ser-NNN-2893	tRX-Ser-NNN-2893	tRX-Ser-NNN-2893	tRX-Ser-NNN-2893	tRX-Ser-NNN-2893	tRX-Ser-NNN-2893	NA
mm10.tRX-Ser-NNN-7665-1	tRX-Ser-NNN-7665	tRX-Ser-NNN-7665	tRX-Ser-NNN-7665	tRX-Ser-NNN-7665	tRX-Ser-NNN-7665	tRX-Ser-NNN-7665	tRX-Ser-NNN-7665	NA	tRX-Ser-NNN-7665	tRX-Ser-NNN-7665	NA	tRX-Ser-NNN-7665	tRX-Ser-NNN-7665	tRX-Ser-NNN-7665	tRX-Ser-NNN-7665	tRX-Ser-NNN-7665	tRX-Ser-NNN-7665	alttRNA-Ser-NNN-741
mm10.tRX-Ser-NNN-1616-1	tRX-Ser-NNN-1616	tRX-Ser-NNN-1616	tRX-Ser-NNN-1616	tRX-Ser-NNN-1616	tRX-Ser-NNN-1616	tRX-Ser-NNN-1616	tRX-Ser-NNN-1616	alttRNA-Ser-NNN-745	alttRNA-Ser-NNN-744	tRX-Ser-NNN-1616	tRX-Ser-NNN-1616	tRX-Ser-NNN-1616	tRX-Ser-NNN-1616	tRX-Ser-NNN-1616	tRX-Ser-NNN-1616	tRX-Ser-NNN-1616	tRX-Ser-NNN-1616	alttRNA-Ser-NNN-746
mm10.tRX-Leu-NNN-942-1	tRX-Leu-NNN-942	NA	NA	tRX-Leu-NNN-942	NA	tRX-Leu-NNN-942	NA	tRX-Leu-NNN-942	NA	tRX-Leu-NNN-942	NA	NA	tRX-Leu-NNN-942	NA	tRX-Leu-NNN-942	tRX-Leu-NNN-942	tRX-Leu-NNN-942	NA
mm10.tRNA-Gly-GCC-1-1	tRNA-Gly-GCC-1	tRNA-Gly-GCC-1	tRNA-Gly-GCC-1	tRNA-Gly-GCC-1	NA	tRNA-Gly-GCC-1	tRNA-Gly-GCC-1	tRNA-Gly-GCC-1	NA	NA	tRNA-Gly-GCC-1	tRNA-Gly-GCC-1	tRNA-Gly-GCC-1_U38C	NA	tRNA-Gly-GCC-1	NA	tRNA-Gly-GCC-1_C15G_U29C	NA
mm10.tRX-Ser-NNN-4185-171	tRX-Ser-NNN-4185	tRX-Ser-NNN-4185	tRX-Ser-NNN-4185	tRX-Ser-NNN-4185	tRX-Ser-NNN-4185	tRX-Ser-NNN-4185	tRX-Ser-NNN-4185	alttRNA-Ser-NNN-748	alttRNA-Ser-NNN-748	NA	tRX-Ser-NNN-4185	tRX-Ser-NNN-5728	tRX-Ser-NNN-4185	tRX-Ser-NNN-4185	tRX-Ser-NNN-4185	tRX-Ser-NNN-4185	tRX-Ser-NNN-4185	NA
mm10.tRX-Und-NNN-716-1	tRX-Und-NNN-716	tRX-Und-NNN-716	tRX-Und-NNN-716	tRX-Und-NNN-716	tRX-Und-NNN-716	tRX-Und-NNN-716	tRX-Und-NNN-716	tRX-Und-NNN-716	alttRNA-Und-NNN-402	tRX-Und-NNN-716	alttRNA-Und-NNN-402	tRX-Und-NNN-716	tRX-Und-NNN-716	tRX-Und-NNN-716	tRX-Und-NNN-716	tRX-Und-NNN-716	tRX-Und-NNN-716	alttRNA-Und-NNN-403
mm10.tRX-Leu-NNN-744-1	tRX-Leu-NNN-744	tRX-Leu-NNN-744	tRX-Leu-NNN-744	tRX-Leu-NNN-744	tRX-Leu-NNN-744	tRX-Leu-NNN-744	tRX-Leu-NNN-744	alttRNA-Leu-NNN-214	NA	tRX-Leu-NNN-744	tRX-Leu-NNN-744	tRX-Leu-NNN-744	NA	NA	tRX-Leu-NNN-744	tRX-Leu-NNN-744	tRX-Leu-NNN-744	NA
mm10.tRX-Ser-NNN-12361-11	tRX-Ser-NNN-12361	tRX-Ser-NNN-12361	tRX-Ser-NNN-12361	alttRNA-Ser-NNN-750	tRX-Ser-NNN-12361	tRX-Ser-NNN-12361	NA	NA	NA	alttRNA-Ser-NNN-750	NA	alttRNA-Ser-NNN-750	tRX-Ser-NNN-12361	alttRNA-Ser-NNN-750	alttRNA-Ser-NNN-750	alttRNA-Ser-NNN-750	tRX-Ser-NNN-12361	NA
mm10.tRX-Ser-NNN-10715-96	tRX-Ser-NNN-10715	NA	tRX-Ser-NNN-10715	tRX-Ser-NNN-10715	tRX-Ser-NNN-10715	tRX-Ser-NNN-10715	tRX-Ser-NNN-10715	tRX-Ser-NNN-10715	NA	tRX-Ser-NNN-10715	tRX-Ser-NNN-10715	tRX-Ser-NNN-10715	tRX-Ser-NNN-10715	tRX-Ser-NNN-10715	NA	tRX-Ser-NNN-10715	tRX-Ser-NNN-10715	NA
mm10.tRX-Und-NNN-3025-1	tRX-Und-NNN-3025	tRX-Und-NNN-3025	tRX-Und-NNN-3025	tRX-Und-NNN-3025	tRX-Und-NNN-3025	tRX-Und-NNN-3025	tRX-Und-NNN-3025	tRX-Und-NNN-3025	alttRNA-Und-NNN-406	tRX-Und-NNN-3025	tRX-Und-NNN-3025	tRX-Und-NNN-3025	NA	tRX-Und-NNN-3025	tRX-Und-NNN-3025	NA	NA	Unk
mm10.tRX-Ala-NNN-800-1	tRX-Ala-NNN-800	tRX-Ala-NNN-800	tRX-Ala-NNN-800	tRX-Ala-NNN-800	tRX-Ala-NNN-800	tRX-Ala-NNN-800	tRX-Ala-NNN-800	tRX-Ala-NNN-800	tRX-Ala-NNN-800	tRX-Ala-NNN-800	alttRNA-Ala-NNN-134	tRX-Ala-NNN-800	tRX-Ala-NNN-800	tRX-Ala-NNN-800	tRX-Ala-NNN-800	tRX-Ala-NNN-800	tRX-Ala-NNN-800	NA
mm10.tRX-Ser-NNN-1312-12	tRX-Ser-NNN-1312	tRX-Ser-NNN-1312	tRX-Ser-NNN-1312	tRX-Ser-NNN-1312	tRX-Ser-NNN-1312	tRX-Ser-NNN-1312	tRX-Ser-NNN-1312	tRX-Ser-NNN-1312	alttRNA-Ser-NNN-754	tRX-Ser-NNN-1312	tRX-Ser-NNN-1312	tRX-Ser-NNN-1312	tRX-Ser-NNN-7791	tRX-Ser-NNN-1312	tRX-Ser-NNN-1312	tRX-Ser-NNN-7791	tRX-Ser-NNN-7791	NA
mm10.tRX-Ser-NNN-7651-3	tRX-Ser-NNN-7651	tRX-Ser-NNN-5202	tRX-Ser-NNN-5202	tRX-Ser-NNN-5202	tRX-Ser-NNN-5202	tRX-Ser-NNN-7651	tRX-Ser-NNN-5202	NA	tRX-Ser-NNN-7651	tRX-Ser-NNN-5202	NA	tRX-Ser-NNN-5202	tRX-Ser-NNN-5202	tRX-Ser-NNN-7651	tRX-Ser-NNN-5202	tRX-Ser-NNN-5202	tRX-Ser-NNN-5202	NA
mm10.tRX-Asn-NNN-455-1	tRX-Asn-NNN-455	tRX-Asn-NNN-455	tRX-Asn-NNN-455	tRX-Asn-NNN-455	tRX-Asn-NNN-455	tRX-Asn-NNN-455	tRX-Asn-NNN-455	tRX-Asn-NNN-455	NA	tRX-Asn-NNN-455	tRX-Asn-NNN-455	tRX-Asn-NNN-455	tRX-Asn-NNN-455	tRX-Asn-NNN-455	tRX-Asn-NNN-455	tRX-Asn-NNN-455	tRX-Asn-NNN-455	NA
mm10.tRX-Ser-NNN-3575-2	tRX-Ser-NNN-3575	NA	NA	NA	NA	tRX-Ser-NNN-3575	NA	tRX-Ser-NNN-3575	NA	NA	tRX-Ser-NNN-3575	NA	tRX-Ser-NNN-3575	NA	NA	tRX-Ser-NNN-3575	tRX-Ser-NNN-3575	NA
mm10.tRX-Thr-NNN-9-1	tRX-Thr-NNN-9	tRX-Thr-NNN-9	tRX-Thr-NNN-9	tRX-Thr-NNN-9	tRX-Thr-NNN-9	tRX-Thr-NNN-9	tRX-Thr-NNN-9	alttRNA-Thr-NNN-36	alttRNA-Thr-NNN-35	tRX-Thr-NNN-9	alttRNA-Thr-NNN-36	tRX-Thr-NNN-9	tRX-Thr-NNN-9	tRX-Thr-NNN-9	tRX-Thr-NNN-9	tRX-Thr-NNN-9	tRX-Thr-NNN-9	NA
mm10.tRX-Und-NNN-336-1	tRX-Und-NNN-336	tRX-Und-NNN-336	tRX-Und-NNN-336	NA	alttRNA-Und-NNN-409	tRX-Und-NNN-336	alttRNA-Und-NNN-409	alttRNA-Und-NNN-409	alttRNA-Und-NNN-409	alttRNA-Und-NNN-409	alttRNA-Und-NNN-409	alttRNA-Und-NNN-409	tRX-Und-NNN-336	tRX-Und-NNN-336	tRX-Und-NNN-336	tRX-Und-NNN-336	tRX-Und-NNN-336	NA
mm10.tRX-Lys-NNN-266-1	tRX-Lys-NNN-266	tRX-Lys-NNN-266	tRX-Lys-NNN-266	tRX-Lys-NNN-266	tRX-Lys-NNN-266	tRX-Lys-NNN-266	tRX-Lys-NNN-266	NA	tRX-Lys-NNN-266	tRX-Lys-NNN-266	tRX-Lys-NNN-266	tRX-Lys-NNN-266	tRX-Lys-NNN-266	tRX-Lys-NNN-266	tRX-Lys-NNN-266	tRX-Lys-NNN-266	tRX-Lys-NNN-266	NA
mm10.tRX-Ser-NNN-2444-1	tRX-Ser-NNN-2444	tRX-Ser-NNN-2444	tRX-Ser-NNN-2444	tRX-Ser-NNN-2444	tRX-Ser-NNN-2444	tRX-Ser-NNN-2444	tRX-Ser-NNN-2444	alttRNA-Ser-NNN-760	alttRNA-Ser-NNN-758	tRX-Ser-NNN-2444	tRX-Ser-NNN-2444	tRX-Ser-NNN-2444	tRX-Ser-NNN-2444	tRX-Ser-NNN-2444	tRX-Ser-NNN-2444	alttRNA-Ser-NNN-759	tRX-Ser-NNN-2444	NA
mm10.tRX-Ser-NNN-12648-1	tRX-Ser-NNN-12648	tRX-Ser-NNN-12648	tRX-Ser-NNN-12648	tRX-Ser-NNN-12648	tRX-Ser-NNN-12648	tRX-Ser-NNN-12648	tRX-Ser-NNN-12648	alttRNA-Ser-NNN-762	NA	tRX-Ser-NNN-12648	alttRNA-Ser-NNN-762	tRX-Ser-NNN-12648	tRX-Ser-NNN-12648	tRX-Ser-NNN-12648	tRX-Ser-NNN-12648	tRX-Ser-NNN-12648	tRX-Ser-NNN-12648	NA
mm10.tRX-Ser-NNN-7156-37	tRX-Ser-NNN-7156	NA	tRX-Ser-NNN-7156	tRX-Ser-NNN-7156	tRX-Ser-NNN-7156	tRX-Ser-NNN-7156	tRX-Ser-NNN-7156	tRX-Ser-NNN-1976	tRX-Ser-NNN-7262	tRX-Ser-NNN-7156	tRX-Ser-NNN-7156	tRX-Ser-NNN-7156	tRX-Ser-NNN-7156	tRX-Ser-NNN-7156	tRX-Ser-NNN-7156	tRX-Ser-NNN-7156	NA	NA
mm10.tRX-Ser-NNN-11523-1	tRX-Ser-NNN-11523	tRX-Ser-NNN-11523	tRX-Ser-NNN-11523	tRX-Ser-NNN-11523	tRX-Ser-NNN-11523	tRX-Ser-NNN-11523	tRX-Ser-NNN-11523	alttRNA-Ser-NNN-765	NA	tRX-Ser-NNN-11523	NA	tRX-Ser-NNN-11523	tRX-Ser-NNN-11523	tRX-Ser-NNN-11523	NA	tRX-Ser-NNN-11523	tRX-Ser-NNN-11523	NA
mm10.tRX-Ser-NNN-12470-1	tRX-Ser-NNN-12470	tRX-Ser-NNN-12470	tRX-Ser-NNN-12470	tRX-Ser-NNN-12470	tRX-Ser-NNN-12470	tRX-Ser-NNN-12470	tRX-Ser-NNN-12470	NA	NA	tRX-Ser-NNN-12470	alttRNA-Ser-NNN-767	tRX-Ser-NNN-12470	tRX-Ser-NNN-12470	tRX-Ser-NNN-12470	tRX-Ser-NNN-12470	tRX-Ser-NNN-12470	tRX-Ser-NNN-12470	NA
mm10.tRX-Asn-NNN-162-1	tRX-Asn-NNN-162	alttRNA-Asn-NNN-247	tRX-Asn-NNN-162	tRX-Asn-NNN-162	alttRNA-Asn-NNN-247	tRX-Asn-NNN-162	alttRNA-Asn-NNN-247	tRX-Asn-NNN-162	alttRNA-Asn-NNN-246	tRX-Asn-NNN-162	tRX-Asn-NNN-162	tRX-Asn-NNN-162	tRX-Asn-NNN-162	tRX-Asn-NNN-162	tRX-Asn-NNN-162	alttRNA-Asn-NNN-247	tRX-Asn-NNN-162	NA
mm10.tRX-Ser-NNN-10715-81	tRX-Ser-NNN-10715	tRX-Ser-NNN-10715	tRX-Ser-NNN-10715	NA	tRX-Ser-NNN-10715	tRX-Ser-NNN-10715	tRX-Ser-NNN-10715	tRX-Ser-NNN-10715	tRX-Ser-NNN-10715	tRX-Ser-NNN-10715	tRX-Ser-NNN-10715	NA	tRX-Ser-NNN-10715	tRX-Ser-NNN-10715	tRX-Ser-NNN-10715	tRX-Ser-NNN-10715	NA	NA
mm10.tRX-Gly-NNN-192-1	tRX-Gly-NNN-192	tRX-Gly-NNN-192	tRX-Gly-NNN-192	tRX-Gly-NNN-192	tRX-Gly-NNN-192	tRX-Gly-NNN-192	tRX-Gly-NNN-192	tRX-Gly-NNN-192	tRX-Gly-NNN-177	tRX-Gly-NNN-192	tRX-Gly-NNN-192	tRX-Gly-NNN-192	tRX-Gly-NNN-192	tRX-Gly-NNN-192	tRX-Gly-NNN-192	tRX-Gly-NNN-192	tRX-Gly-NNN-192	NA
mm10.tRX-Ser-NNN-2028-107	tRX-Ser-NNN-2028	tRX-Ser-NNN-2028	tRX-Ser-NNN-2028	tRX-Ser-NNN-2028	tRX-Ser-NNN-2028	tRX-Ser-NNN-2028	tRX-Ser-NNN-2028	tRX-Ser-NNN-2028	tRX-Ser-NNN-2028	tRX-Ser-NNN-2028	NA	tRX-Ser-NNN-2028	tRX-Ser-NNN-2028	tRX-Ser-NNN-2028	tRX-Ser-NNN-2028	tRX-Ser-NNN-2028	tRX-Ser-NNN-2028	Unk
mm10.tRX-Ser-NNN-6407-1	tRX-Ser-NNN-6407	tRX-Ser-NNN-6407	tRX-Ser-NNN-6407	tRX-Ser-NNN-6407	tRX-Ser-NNN-6407	tRX-Ser-NNN-6407	tRX-Ser-NNN-6407	tRX-Ser-NNN-6407	tRX-Ser-NNN-6407	tRX-Ser-NNN-6407	tRX-Ser-NNN-6407	tRX-Ser-NNN-6407	tRX-Ser-NNN-6407	tRX-Ser-NNN-6407	tRX-Ser-NNN-6407	tRX-Ser-NNN-6407	tRX-Ser-NNN-6407	alttRNA-Ser-NNN-769
mm10.tRX-Und-NNN-2853-1	tRX-Und-NNN-2853	tRX-Und-NNN-2853	tRX-Und-NNN-2853	tRX-Und-NNN-2853	tRX-Und-NNN-2853	tRX-Und-NNN-2853	tRX-Und-NNN-2853	NA	alttRNA-Und-NNN-411	tRX-Und-NNN-2853	NA	tRX-Und-NNN-2853	tRX-Und-NNN-2853	tRX-Und-NNN-2853	tRX-Und-NNN-2853	tRX-Und-NNN-2853	tRX-Und-NNN-2853	Unk
mm10.tRX-Ser-NNN-4778-17	tRX-Ser-NNN-4778	tRX-Ser-NNN-4778	tRX-Ser-NNN-4778	tRX-Ser-NNN-4778	tRX-Ser-NNN-4778	tRX-Ser-NNN-4778	tRX-Ser-NNN-4778	NA	tRX-Ser-NNN-4778	tRX-Ser-NNN-4778	tRX-Ser-NNN-4778	tRX-Ser-NNN-4778	tRX-Ser-NNN-4778	tRX-Ser-NNN-4778	tRX-Ser-NNN-4778	tRX-Ser-NNN-4778	tRX-Ser-NNN-4778	NA
mm10.tRX-Ser-NNN-7907-1	tRX-Ser-NNN-7907	tRX-Ser-NNN-7907	tRX-Ser-NNN-7907	tRX-Ser-NNN-7907	tRX-Ser-NNN-7907	tRX-Ser-NNN-7907	tRX-Ser-NNN-7907	tRX-Ser-NNN-7907	alttRNA-Ser-NNN-772	tRX-Ser-NNN-7907	tRX-Ser-NNN-7907	tRX-Ser-NNN-7907	tRX-Ser-NNN-7907	tRX-Ser-NNN-7907	tRX-Ser-NNN-7907	tRX-Ser-NNN-7907	tRX-Ser-NNN-7907	NA
mm10.tRX-Asn-NNN-350-1	tRX-Asn-NNN-350	tRX-Asn-NNN-350	tRX-Asn-NNN-350	tRX-Asn-NNN-350	tRX-Asn-NNN-350	tRX-Asn-NNN-350	tRX-Asn-NNN-350	tRX-Asn-NNN-350	alttRNA-Asn-NNN-249	tRX-Asn-NNN-350	alttRNA-Asn-NNN-250	tRX-Asn-NNN-350	tRX-Asn-NNN-350	tRX-Asn-NNN-350	tRX-Asn-NNN-350	tRX-Asn-NNN-350	tRX-Asn-NNN-350	NA
mm10.tRX-Asn-NNN-578-1	tRX-Asn-NNN-578	tRX-Asn-NNN-578	tRX-Asn-NNN-578	tRX-Asn-NNN-578	tRX-Asn-NNN-578	tRX-Asn-NNN-578	tRX-Asn-NNN-578	tRX-Asn-NNN-578	NA	tRX-Asn-NNN-578	NA	tRX-Asn-NNN-578	tRX-Asn-NNN-578	tRX-Asn-NNN-578	tRX-Asn-NNN-578	tRX-Asn-NNN-578	tRX-Asn-NNN-578	NA
mm10.tRX-Und-NNN-2698-1	tRX-Und-NNN-2698	alttRNA-Und-NNN-414	tRX-Und-NNN-2698	alttRNA-Und-NNN-414	alttRNA-Und-NNN-414	tRX-Und-NNN-2698	alttRNA-Und-NNN-414	alttRNA-Und-NNN-414	tRX-Und-NNN-2698	alttRNA-Und-NNN-414	alttRNA-Und-NNN-414	alttRNA-Und-NNN-414	alttRNA-Und-NNN-414	alttRNA-Und-NNN-414	alttRNA-Und-NNN-414	alttRNA-Und-NNN-414	alttRNA-Und-NNN-414	alttRNA-Und-NNN-415
mm10.tRX-Ser-NNN-1779-1	tRX-Ser-NNN-1779	tRX-Ser-NNN-1779	tRX-Ser-NNN-1779	tRX-Ser-NNN-1779	tRX-Ser-NNN-1779	tRX-Ser-NNN-1779	tRX-Ser-NNN-1779	tRX-Ser-NNN-1779	tRX-Ser-NNN-1779	tRX-Ser-NNN-1779	tRX-Ser-NNN-1779	tRX-Ser-NNN-1779	tRX-Ser-NNN-1779	tRX-Ser-NNN-1779	tRX-Ser-NNN-1779	tRX-Ser-NNN-1779	tRX-Ser-NNN-1779	NA
mm10.tRX-Ser-NNN-4185-78	tRX-Ser-NNN-4185	tRX-Ser-NNN-4185	tRX-Ser-NNN-4185	tRX-Ser-NNN-4185	NA	tRX-Ser-NNN-4185	tRX-Ser-NNN-4185	tRX-Ser-NNN-5754	tRX-Ser-NNN-2228	tRX-Ser-NNN-4185	NA	tRX-Ser-NNN-4185	tRX-Ser-NNN-4185	tRX-Ser-NNN-4185	tRX-Ser-NNN-4185	tRX-Ser-NNN-4185	tRX-Ser-NNN-4185	NA
mm10.tRX-Ser-NNN-8293-1	tRX-Ser-NNN-8293	tRX-Ser-NNN-8293	tRX-Ser-NNN-8293	tRX-Ser-NNN-8293	tRX-Ser-NNN-8293	tRX-Ser-NNN-8293	tRX-Ser-NNN-8293	tRX-Ser-NNN-8293	NA	tRX-Ser-NNN-8293	tRX-Asn-NNN-925	tRX-Ser-NNN-8293	tRX-Ser-NNN-8293	tRX-Ser-NNN-8293	tRX-Ser-NNN-8293	tRX-Ser-NNN-8293	tRX-Ser-NNN-8293	NA
mm10.tRX-Ser-NNN-2893-21	tRX-Ser-NNN-2893	tRX-Ser-NNN-2893	alttRNA-Ser-NNN-776	tRX-Ser-NNN-2893	tRX-Ser-NNN-2893	tRX-Ser-NNN-2893	tRX-Ser-NNN-2893	tRX-Ser-NNN-2893	tRX-Ser-NNN-6367	tRX-Ser-NNN-2893	tRX-Ser-NNN-2893	tRX-Ser-NNN-2893	tRX-Ser-NNN-2893	tRX-Ser-NNN-2893	tRX-Ser-NNN-2893	tRX-Ser-NNN-2893	tRX-Ser-NNN-2893	NA
mm10.tRX-Asn-NNN-1383-1	tRX-Asn-NNN-1383	tRX-Asn-NNN-1383	tRX-Asn-NNN-1383	tRX-Asn-NNN-1383	tRX-Asn-NNN-1383	tRX-Asn-NNN-1383	tRX-Asn-NNN-1383	tRX-Asn-NNN-1383	tRX-Asn-NNN-1383	tRX-Asn-NNN-1383	tRX-Asn-NNN-1383	tRX-Asn-NNN-1383	tRX-Asn-NNN-1383	tRX-Asn-NNN-1383	tRX-Asn-NNN-1383	tRX-Asn-NNN-1383	tRX-Asn-NNN-1383	NA
mm10.tRX-Val-NNN-78-1	tRX-Val-NNN-78	tRX-Val-NNN-78	tRX-Val-NNN-78	tRX-Val-NNN-78	tRX-Val-NNN-78	tRX-Val-NNN-78	tRX-Val-NNN-78	NA	tRX-Val-NNN-78	tRX-Val-NNN-78	NA	tRX-Val-NNN-78	tRX-Val-NNN-78	tRX-Val-NNN-78	tRX-Val-NNN-78	NA	tRX-Val-NNN-78	Unk
mm10.tRX-Ser-NNN-6214-1	tRX-Ser-NNN-6214	tRX-Ser-NNN-6214	tRX-Ser-NNN-6214	tRX-Ser-NNN-6214	tRX-Ser-NNN-6214	tRX-Ser-NNN-6214	tRX-Ser-NNN-6214	alttRNA-Ser-NNN-779	alttRNA-Ser-NNN-779	tRX-Ser-NNN-6214	alttRNA-Ser-NNN-779	tRX-Ser-NNN-6214	alttRNA-Ser-NNN-779	tRX-Ser-NNN-6214	tRX-Ser-NNN-6214	tRX-Ser-NNN-6214	alttRNA-Ser-NNN-779	NA
mm10.tRX-Ser-NNN-2648-1	tRX-Ser-NNN-2648	tRX-Ser-NNN-2648	tRX-Ser-NNN-2648	tRX-Ser-NNN-2648	tRX-Ser-NNN-2648	tRX-Ser-NNN-2648	tRX-Ser-NNN-2648	tRX-Ser-NNN-2651	NA	tRX-Ser-NNN-2648	tRX-Ser-NNN-2651	tRX-Ser-NNN-2648	tRX-Ser-NNN-2648	tRX-Ser-NNN-2648	tRX-Ser-NNN-2648	tRX-Ser-NNN-2648	tRX-Ser-NNN-2648	NA
mm10.tRX-Ser-NNN-4707-1	tRX-Ser-NNN-4707	NA	tRX-Ser-NNN-4707	tRX-Ser-NNN-4707	tRX-Ser-NNN-4707	tRX-Ser-NNN-4707	tRX-Ser-NNN-4707	NA	NA	tRX-Ser-NNN-4707	NA	NA	tRX-Ser-NNN-4707	tRX-Ser-NNN-4707	tRX-Ser-NNN-4707	NA	NA	NA
mm10.tRX-Und-NNN-2383-1	tRX-Und-NNN-2383	NA	tRX-Und-NNN-2383	tRX-Und-NNN-2383	tRX-Und-NNN-2383	tRX-Und-NNN-2383	tRX-Und-NNN-2383	alttRNA-Und-NNN-418	alttRNA-Und-NNN-417	tRX-Und-NNN-2383	alttRNA-Und-NNN-417	tRX-Und-NNN-2383	tRX-Und-NNN-2383	tRX-Und-NNN-2383	tRX-Und-NNN-2383	alttRNA-Und-NNN-417	tRX-Und-NNN-2383	Unk
mm10.tRX-Und-NNN-2577-1	tRX-Und-NNN-2577	tRX-Und-NNN-2577	tRX-Und-NNN-2577	tRX-Und-NNN-2577	tRX-Und-NNN-2577	tRX-Und-NNN-2577	tRX-Und-NNN-2577	tRX-Und-NNN-2577	alttRNA-Und-NNN-421	tRX-Und-NNN-2577	alttRNA-Und-NNN-421	tRX-Und-NNN-2577	tRX-Und-NNN-2577	tRX-Und-NNN-2577	tRX-Und-NNN-2577	tRX-Und-NNN-2577	tRX-Und-NNN-2577	NA
mm10.tRX-Ser-NNN-14329-1	tRX-Ser-NNN-14329	tRX-Ser-NNN-14329	tRX-Ser-NNN-14329	tRX-Ser-NNN-14329	tRX-Ser-NNN-14329	tRX-Ser-NNN-14329	tRX-Ser-NNN-14329	NA	NA	tRX-Ser-NNN-14329	NA	tRX-Ser-NNN-14329	tRX-Ser-NNN-14329	tRX-Ser-NNN-14329	tRX-Ser-NNN-14329	tRX-Ser-NNN-14329	tRX-Ser-NNN-14329	NA
mm10.tRX-Arg-NNN-364-1	tRX-Arg-NNN-364	tRX-Arg-NNN-364	tRX-Arg-NNN-364	tRX-Arg-NNN-364	tRX-Arg-NNN-364	tRX-Arg-NNN-364	tRX-Arg-NNN-364	tRX-Arg-NNN-364	tRX-Arg-NNN-364	tRX-Arg-NNN-364	tRX-Arg-NNN-364	tRX-Arg-NNN-364	tRX-Arg-NNN-364	tRX-Arg-NNN-364	tRX-Arg-NNN-364	tRX-Arg-NNN-364	tRX-Arg-NNN-364	Unk
mm10.tRX-Und-NNN-449-1	tRX-Und-NNN-449	alttRNA-Und-NNN-423	tRX-Und-NNN-449	alttRNA-Und-NNN-423	alttRNA-Und-NNN-423	tRX-Und-NNN-449	alttRNA-Und-NNN-423	tRX-Und-NNN-449	tRX-Und-NNN-449	alttRNA-Und-NNN-423	alttRNA-Und-NNN-423	tRX-Und-NNN-449	tRX-Und-NNN-449	alttRNA-Und-NNN-423	alttRNA-Und-NNN-423	tRX-Und-NNN-449	tRX-Und-NNN-449	NA
mm10.tRX-Ser-NNN-4966-1	tRX-Ser-NNN-4966	tRX-Ser-NNN-4966	tRX-Ser-NNN-4966	tRX-Ser-NNN-1576	tRX-Ser-NNN-1576	tRX-Ser-NNN-4966	tRX-Ser-NNN-4966	tRX-Ser-NNN-1576	tRX-Ser-NNN-1576	tRX-Ser-NNN-1576	tRX-Ser-NNN-1576	tRX-Ser-NNN-4966	tRX-Ser-NNN-1576	tRX-Ser-NNN-4966	tRX-Ser-NNN-1576	tRX-Ser-NNN-4966	tRX-Ser-NNN-4966	Unk
mm10.tRX-Und-NNN-3718-1	tRX-Und-NNN-3718	tRX-Und-NNN-3718	tRX-Und-NNN-3718	tRX-Und-NNN-3718	tRX-Und-NNN-3718	tRX-Und-NNN-3718	tRX-Und-NNN-3718	tRX-Und-NNN-3718	NA	tRX-Und-NNN-3718	tRX-Und-NNN-3718	tRX-Und-NNN-3718	tRX-Und-NNN-3718	tRX-Und-NNN-3718	tRX-Und-NNN-3718	NA	tRX-Und-NNN-3718	alttRNA-Und-NNN-425
mm10.tRX-Ser-NNN-13311-232	tRX-Ser-NNN-13331	tRX-Ser-NNN-13331	tRX-Ser-NNN-13331	NA	tRX-Ser-NNN-13331	NA	tRX-Ser-NNN-13331	NA	NA	tRX-Ser-NNN-13331	NA	NA	NA	tRX-Ser-NNN-13331	NA	NA	NA	NA
mm10.tRX-Leu-NNN-534-1	tRX-Leu-NNN-534	NA	tRX-Leu-NNN-534	NA	NA	tRX-Leu-NNN-534	NA	NA	NA	NA	NA	NA	tRX-Leu-NNN-534	NA	NA	NA	tRX-Leu-NNN-534	NA
mm10.tRX-Ser-NNN-9973-1	tRX-Ser-NNN-9973	NA	NA	NA	NA	tRX-Ser-NNN-9973	NA	NA	NA	NA	NA	NA	NA	NA	NA	NA	NA	NA
mm10.tRX-Ser-NNN-6638-1	tRX-Ser-NNN-6638	tRX-Ser-NNN-6638	tRX-Ser-NNN-6638	tRX-Ser-NNN-6638	tRX-Ser-NNN-6638	tRX-Ser-NNN-6638	tRX-Ser-NNN-6638	tRX-Ser-NNN-6638	NA	tRX-Ser-NNN-6638	NA	tRX-Ser-NNN-6638	tRX-Ser-NNN-6638	tRX-Ser-NNN-6638	tRX-Ser-NNN-6638	tRX-Ser-NNN-6638	tRX-Ser-NNN-6638	NA
mm10.tRX-Leu-NNN-703-1	tRX-Leu-NNN-703	alttRNA-Leu-NNN-217	alttRNA-Leu-NNN-217	tRX-Leu-NNN-703	tRX-Leu-NNN-703	tRX-Leu-NNN-703	alttRNA-Leu-NNN-217	alttRNA-Leu-NNN-218	NA	tRX-Leu-NNN-703	alttRNA-Leu-NNN-217	alttRNA-Leu-NNN-217	alttRNA-Leu-NNN-217	alttRNA-Leu-NNN-217	tRX-Leu-NNN-703	tRX-Leu-NNN-703	alttRNA-Leu-NNN-217	NA
mm10.tRX-Ser-NNN-6458-118	tRX-Ser-NNN-6458	NA	NA	NA	NA	tRX-Ser-NNN-6458	NA	NA	NA	NA	NA	NA	NA	NA	NA	NA	NA	NA
mm10.tRX-Ser-NNN-6458-151	tRX-Ser-NNN-6458	NA	NA	NA	NA	tRX-Ser-NNN-6458	NA	NA	NA	NA	NA	NA	NA	NA	NA	NA	NA	NA
mm10.tRX-Lys-NNN-153-1	tRX-Lys-NNN-153	tRX-Lys-NNN-153	tRX-Lys-NNN-153	tRX-Lys-NNN-153	tRX-Lys-NNN-153	tRX-Lys-NNN-153	tRX-Lys-NNN-153	alttRNA-Lys-NNN-35	alttRNA-Lys-NNN-34	tRX-Lys-NNN-153	alttRNA-Lys-NNN-35	alttRNA-Lys-NNN-35	tRX-Lys-NNN-153	tRX-Lys-NNN-153	tRX-Lys-NNN-153	tRX-Lys-NNN-153	tRX-Lys-NNN-153	Unk
mm10.tRX-Ser-NNN-4056-1	tRX-Ser-NNN-4056	tRX-Ser-NNN-4056	alttRNA-Ser-NNN-787	tRX-Ser-NNN-4056	tRX-Ser-NNN-6141	tRX-Ser-NNN-4056	tRX-Ser-NNN-4056	tRX-Ser-NNN-6141	tRX-Ser-NNN-6141	tRX-Ser-NNN-4056	tRX-Ser-NNN-6141	tRX-Ser-NNN-4056	tRX-Ser-NNN-4056	alttRNA-Ser-NNN-787	tRX-Ser-NNN-6141	tRX-Ser-NNN-4056	tRX-Ser-NNN-4056	NA
mm10.tRX-Ser-NNN-10545-892	tRX-Ser-NNN-10545	NA	tRX-Ser-NNN-10545	tRX-Ser-NNN-10545	NA	NA	tRX-Ser-NNN-10545	tRX-Ser-NNN-10545	NA	NA	NA	tRX-Ser-NNN-10545	NA	NA	NA	tRX-Ser-NNN-10545	NA	NA
mm10.tRX-Met-NNN-29-1	tRX-Met-NNN-29	tRX-Met-NNN-29	tRX-Met-NNN-29	tRX-Met-NNN-29	tRX-Met-NNN-29	tRX-Met-NNN-29	tRX-Met-NNN-29	NA	alttRNA-Met-NNN-10	tRX-Met-NNN-29	NA	tRX-Met-NNN-29	tRX-Met-NNN-29	tRX-Met-NNN-29	tRX-Met-NNN-29	tRX-Met-NNN-29	tRX-Met-NNN-29	Unk
mm10.tRX-Ser-NNN-14397-1	tRX-Ser-NNN-14397	tRX-Ser-NNN-14397	tRX-Ser-NNN-14397	NA	NA	tRX-Ser-NNN-14397	tRX-Ser-NNN-14397	NA	alttRNA-Ser-NNN-790	NA	NA	NA	tRX-Ser-NNN-14397	NA	tRX-Ser-NNN-14397	NA	tRX-Ser-NNN-14397	Unk
mm10.tRX-Ser-NNN-8398-1	tRX-Ser-NNN-8398	tRX-Ser-NNN-8398	tRX-Ser-NNN-8398	tRX-Ser-NNN-8398	tRX-Ser-NNN-8398	tRX-Ser-NNN-8398	tRX-Ser-NNN-8398	alttRNA-Ser-NNN-792	NA	tRX-Ser-NNN-8398	alttRNA-Ser-NNN-793	tRX-Ser-NNN-8398	tRX-Ser-NNN-8398	tRX-Ser-NNN-8398	tRX-Ser-NNN-8398	tRX-Ser-NNN-8398	tRX-Ser-NNN-8398	NA
mm10.tRX-Und-NNN-2532-1	tRX-Und-NNN-2532	tRX-Und-NNN-2532	tRX-Und-NNN-2532	tRX-Und-NNN-2532	tRX-Und-NNN-2532	tRX-Und-NNN-2532	tRX-Und-NNN-2532	tRX-Und-NNN-2532	NA	tRX-Und-NNN-2532	NA	tRX-Und-NNN-2532	tRX-Und-NNN-2532	tRX-Und-NNN-2532	tRX-Und-NNN-2532	tRX-Und-NNN-2532	tRX-Und-NNN-2532	Unk
mm10.tRX-Asn-NNN-986-1	tRX-Asn-NNN-986	alttRNA-Asn-NNN-254	tRX-Asn-NNN-986	tRX-Asn-NNN-986	tRX-Asn-NNN-986	tRX-Asn-NNN-986	tRX-Asn-NNN-986	NA	NA	tRX-Asn-NNN-986	tRX-Asn-NNN-986	alttRNA-Asn-NNN-254	tRX-Asn-NNN-986	tRX-Asn-NNN-986	tRX-Asn-NNN-986	alttRNA-Asn-NNN-254	alttRNA-Asn-NNN-254	NA
mm10.tRX-Leu-NNN-407-13	tRX-Leu-NNN-407	tRX-Leu-NNN-407	tRX-Leu-NNN-407	tRX-Leu-NNN-407	tRX-Leu-NNN-407	alttRNA-Leu-NNN-219	tRX-Leu-NNN-407	tRX-Leu-NNN-407	tRX-Leu-NNN-407	tRX-Leu-NNN-407	tRX-Leu-NNN-407	tRX-Leu-NNN-407	tRX-Leu-NNN-407	tRX-Leu-NNN-407	tRX-Leu-NNN-407	tRX-Leu-NNN-407	tRX-Leu-NNN-407	NA
mm10.tRX-Ser-NNN-4342-6	tRX-Ser-NNN-4342	NA	tRX-Ser-NNN-4342	NA	NA	tRX-Ser-NNN-4342	NA	NA	NA	NA	NA	NA	NA	NA	NA	NA	NA	NA
mm10.tRX-Ile-NNN-266-1	tRX-Ile-NNN-266	tRX-Ile-NNN-266	tRX-Ile-NNN-266	tRX-Ile-NNN-266	tRX-Ile-NNN-266	tRX-Ile-NNN-266	tRX-Ile-NNN-266	tRX-Ile-NNN-266	NA	tRX-Ile-NNN-266	tRX-Ile-NNN-266	tRX-Ile-NNN-266	tRX-Ile-NNN-266	tRX-Ile-NNN-266	tRX-Ile-NNN-266	tRX-Ile-NNN-266	tRX-Ile-NNN-266	NA
mm10.tRX-Ser-NNN-1347-2	tRX-Ser-NNN-1347	tRX-Ser-NNN-1347	tRX-Ser-NNN-1347	tRX-Ser-NNN-1347	tRX-Ser-NNN-1347	tRX-Ser-NNN-1347	tRX-Ser-NNN-1347	tRX-Ser-NNN-1347	alttRNA-Ser-NNN-795	tRX-Ser-NNN-1347	tRX-Ser-NNN-1347	NA	tRX-Ser-NNN-1347	tRX-Ser-NNN-1347	tRX-Ser-NNN-1347	tRX-Ser-NNN-1347	tRX-Ser-NNN-1347	NA
mm10.tRX-Ser-NNN-2582-1	tRX-Ser-NNN-2582	tRX-Ser-NNN-2582	NA	NA	tRX-Ser-NNN-2582	tRX-Ser-NNN-2582	tRX-Ser-NNN-2582	tRX-Ser-NNN-9131	tRX-Ser-NNN-6922	tRX-Ser-NNN-2582	tRX-Ser-NNN-9131	tRX-Ser-NNN-2582	tRX-Ser-NNN-2582	tRX-Ser-NNN-2582	NA	tRX-Ser-NNN-2582	tRX-Ser-NNN-2582	NA
mm10.tRX-Ser-NNN-8296-1	tRX-Ser-NNN-8296	tRX-Ser-NNN-7814	tRX-Ser-NNN-7814	tRX-Ser-NNN-7814	tRX-Ser-NNN-7814	tRX-Ser-NNN-8296	tRX-Ser-NNN-7814	NA	alttRNA-Ser-NNN-799	tRX-Ser-NNN-7814	tRX-Ser-NNN-7814	tRX-Ser-NNN-7814	tRX-Ser-NNN-7814	tRX-Ser-NNN-7814	tRX-Ser-NNN-7814	tRX-Ser-NNN-7814	tRX-Ser-NNN-7814	NA
mm10.tRX-Ser-NNN-13936-56	tRX-Ser-NNN-13936	tRX-Ser-NNN-13936	NA	NA	tRX-Ser-NNN-13936	tRX-Ser-NNN-13936	tRX-Ser-NNN-13936	NA	NA	tRX-Ser-NNN-13936	NA	NA	NA	tRX-Ser-NNN-13936	tRX-Ser-NNN-13936	tRX-Ser-NNN-13936	tRX-Ser-NNN-13936	NA
mm10.tRX-Und-NNN-2434-1	tRX-Und-NNN-2434	tRX-Und-NNN-2434	tRX-Und-NNN-2434	tRX-Und-NNN-2434	tRX-Und-NNN-2434	tRX-Und-NNN-2434	tRX-Und-NNN-2434	tRX-Und-NNN-2434	NA	tRX-Und-NNN-2434	tRX-Und-NNN-2434	tRX-Und-NNN-2434	tRX-Und-NNN-2434	tRX-Und-NNN-2434	tRX-Und-NNN-2434	tRX-Und-NNN-2434	tRX-Und-NNN-2434	alttRNA-Und-NNN-430
mm10.tRX-Und-NNN-3135-1	tRX-Und-NNN-3135	tRX-Und-NNN-3135	tRX-Und-NNN-3135	tRX-Und-NNN-3135	tRX-Und-NNN-3135	tRX-Und-NNN-3135	tRX-Und-NNN-3135	alttRNA-Und-NNN-432	alttRNA-Und-NNN-432	tRX-Und-NNN-3135	alttRNA-Und-NNN-432	tRX-Und-NNN-3135	tRX-Und-NNN-3135	tRX-Und-NNN-3135	tRX-Und-NNN-3135	tRX-Und-NNN-3135	tRX-Und-NNN-3135	NA
mm10.tRX-Ser-NNN-6458-99	tRX-Ser-NNN-6458	tRX-Ser-NNN-6628	tRX-Ser-NNN-6458	tRX-Ser-NNN-6628	NA	tRX-Ser-NNN-6458	tRX-Ser-NNN-6458	NA	NA	tRX-Ser-NNN-6458	NA	tRX-Ser-NNN-6458	tRX-Ser-NNN-6458	NA	tRX-Ser-NNN-6458	NA	tRX-Ser-NNN-6458	NA
mm10.tRX-Und-NNN-2697-1	tRX-Und-NNN-2697	tRX-Und-NNN-2697	tRX-Und-NNN-2697	tRX-Und-NNN-2697	tRX-Und-NNN-2697	tRX-Und-NNN-2697	tRX-Und-NNN-2697	NA	NA	tRX-Und-NNN-2697	tRX-Und-NNN-2697	tRX-Und-NNN-2697	tRX-Und-NNN-2697	tRX-Und-NNN-2697	tRX-Und-NNN-2697	tRX-Und-NNN-2697	tRX-Und-NNN-2697	alttRNA-Und-NNN-434
mm10.tRX-Ser-NNN-6695-1	tRX-Ser-NNN-6695	tRX-Ser-NNN-6695	tRX-Ser-NNN-6695	tRX-Ser-NNN-6695	tRX-Ser-NNN-6695	tRX-Ser-NNN-6695	tRX-Ser-NNN-6695	alttRNA-Ser-NNN-803	alttRNA-Ser-NNN-802	tRX-Ser-NNN-6695	alttRNA-Ser-NNN-803	tRX-Ser-NNN-6695	tRX-Ser-NNN-6695	tRX-Ser-NNN-6695	tRX-Ser-NNN-6695	tRX-Ser-NNN-6695	tRX-Ser-NNN-6695	NA
mm10.tRX-Ser-NNN-12286-1	tRX-Ser-NNN-12286	tRX-Ser-NNN-12286	tRX-Ser-NNN-12286	tRX-Ser-NNN-12286	tRX-Ser-NNN-12286	tRX-Ser-NNN-12286	tRX-Ser-NNN-12286	alttRNA-Ser-NNN-805	NA	tRX-Ser-NNN-12286	tRX-Ser-NNN-12286	tRX-Ser-NNN-12286	tRX-Ser-NNN-12286	tRX-Ser-NNN-12286	tRX-Ser-NNN-12286	tRX-Ser-NNN-12286	tRX-Ser-NNN-12286	NA
mm10.tRX-Ser-NNN-2764-1	tRX-Ser-NNN-2764	NA	tRX-Ser-NNN-2764	NA	NA	tRX-Ser-NNN-2764	NA	NA	NA	NA	NA	tRX-Ser-NNN-2764	tRX-Ser-NNN-2764	tRX-Ser-NNN-2764	tRX-Ser-NNN-2764	NA	tRX-Ser-NNN-9667	NA
mm10.tRX-Leu-NNN-1582-8	tRX-Leu-NNN-1582	tRX-Leu-NNN-1582	tRX-Leu-NNN-1582	tRX-Leu-NNN-1582	tRX-Leu-NNN-1582	tRX-Leu-NNN-1582	tRX-Leu-NNN-1582	tRX-Leu-NNN-1582	NA	tRX-Leu-NNN-1582	tRX-Ser-NNN-14411	tRX-Leu-NNN-1582	tRX-Leu-NNN-1582	tRX-Leu-NNN-1582	tRX-Leu-NNN-1582	tRX-Leu-NNN-1582	tRX-Leu-NNN-1582	NA
mm10.tRX-Ser-NNN-13094-30	tRX-Ser-NNN-13094	NA	NA	tRX-Ser-NNN-13094	tRX-Ser-NNN-13094	NA	tRX-Ser-NNN-13094	tRX-Ser-NNN-13094	NA	tRX-Ser-NNN-13094	tRX-Ser-NNN-13094	tRX-Ser-NNN-13094	tRX-Ser-NNN-13094	tRX-Ser-NNN-13094	tRX-Ser-NNN-13094	tRX-Ser-NNN-13094	tRX-Ser-NNN-13094	NA
mm10.tRX-Ala-NNN-1677-1	tRX-Ala-NNN-1677	tRX-Ala-NNN-1677	tRX-Ala-NNN-1677	tRX-Ala-NNN-1677	tRX-Ala-NNN-1677	tRX-Ala-NNN-1677	tRX-Ala-NNN-1677	alttRNA-Ala-NNN-136	alttRNA-Ala-NNN-136	tRX-Ala-NNN-1677	alttRNA-Ala-NNN-136	tRX-Ala-NNN-1677	tRX-Ala-NNN-1677	tRX-Ala-NNN-1677	tRX-Ala-NNN-1677	alttRNA-Ala-NNN-137	tRX-Ala-NNN-1677	Unk
mm10.tRX-Ser-NNN-7156-23	tRX-Ser-NNN-7156	tRX-Ser-NNN-7156	tRX-Ser-NNN-7156	NA	tRX-Ser-NNN-7156	tRX-Ser-NNN-7156	tRX-Ser-NNN-7156	tRX-Ser-NNN-7156	tRX-Leu-NNN-697	tRX-Ser-NNN-7156	tRX-Leu-NNN-697	tRX-Ser-NNN-7156	tRX-Ser-NNN-7156	tRX-Ser-NNN-7156	tRX-Ser-NNN-7156	tRX-Ser-NNN-7199	NA	NA
mm10.tRX-Ser-NNN-10754-2	tRX-Ser-NNN-10754	alttRNA-Ser-NNN-811	tRX-Ser-NNN-10754	alttRNA-Ser-NNN-811	NA	tRX-Ser-NNN-10754	tRX-Ser-NNN-10754	alttRNA-Ser-NNN-813	tRX-Ser-NNN-9841	tRX-Ser-NNN-10754	alttRNA-Ser-NNN-813	alttRNA-Ser-NNN-811	alttRNA-Ser-NNN-811	tRX-Ser-NNN-10754	alttRNA-Ser-NNN-811	NA	alttRNA-Ser-NNN-811	NA
mm10.tRX-Ser-NNN-7156-78	tRX-Ser-NNN-7156	tRX-Ser-NNN-7156	tRX-Ser-NNN-7156	tRX-Ser-NNN-7156	NA	tRX-Ser-NNN-7156	tRX-Ser-NNN-7156	tRX-Ser-NNN-7156	tRX-Ser-NNN-7156	NA	tRX-Ser-NNN-7156	tRX-Ser-NNN-7156	tRX-Ser-NNN-7156	tRX-Ser-NNN-7156	tRX-Ser-NNN-7156	tRX-Ser-NNN-7156	tRX-Ser-NNN-7156	NA
mm10.tRX-Ser-NNN-13319-10	tRX-Ser-NNN-13319	NA	tRX-Ser-NNN-13319	tRX-Ser-NNN-13319	tRX-Ser-NNN-13319	tRX-Ser-NNN-13319	tRX-Ser-NNN-13319	NA	NA	tRX-Ser-NNN-13319	NA	tRX-Ser-NNN-13319	tRX-Ser-NNN-13319	tRX-Ser-NNN-13319	tRX-Ser-NNN-13319	tRX-Ser-NNN-13319	tRX-Ser-NNN-13319	NA
mm10.tRX-Ser-NNN-505-2	tRX-Ser-NNN-505	tRX-Ser-NNN-505	alttRNA-Ser-NNN-816	tRX-Ser-NNN-505	tRX-Ser-NNN-505	tRX-Ser-NNN-505	tRX-Ser-NNN-505	tRX-Ser-NNN-505	NA	tRX-Ser-NNN-505	alttRNA-Ser-NNN-816	alttRNA-Ser-NNN-816	tRX-Ser-NNN-505	tRX-Ser-NNN-505	tRX-Ser-NNN-505	tRX-Ser-NNN-505	alttRNA-Ser-NNN-816	NA
mm10.tRX-Ser-NNN-13145-1	tRX-Ser-NNN-13145	tRX-Ser-NNN-13145	tRX-Ser-NNN-13145	tRX-Ser-NNN-13145	tRX-Ser-NNN-13145	tRX-Ser-NNN-13145	tRX-Ser-NNN-13145	tRX-Ser-NNN-13145	alttRNA-Ser-NNN-818	tRX-Ser-NNN-13145	tRX-Ser-NNN-13145	tRX-Ser-NNN-13145	tRX-Ser-NNN-13145	tRX-Ser-NNN-13145	tRX-Ser-NNN-13145	tRX-Ser-NNN-13145	tRX-Ser-NNN-13145	NA
mm10.tRX-Ser-NNN-5754-7	tRX-Ser-NNN-5754	tRX-Ser-NNN-5754	tRX-Ser-NNN-5754	tRX-Ser-NNN-5754	tRX-Ser-NNN-5754	tRX-Ser-NNN-5754	tRX-Ser-NNN-5754	tRX-Ser-NNN-4185	NA	tRX-Ser-NNN-5754	tRX-Ser-NNN-5754	tRX-Ser-NNN-5754	tRX-Ser-NNN-5754	tRX-Ser-NNN-5754	tRX-Ser-NNN-5754	tRX-Ser-NNN-5754	tRX-Ser-NNN-5754	NA
mm10.tRX-Ala-NNN-1111-1	tRX-Ala-NNN-1111	tRX-Ala-NNN-1111	tRX-Ala-NNN-1111	tRX-Ala-NNN-1111	tRX-Ala-NNN-1111	tRX-Ala-NNN-1111	tRX-Ala-NNN-1111	tRX-Ala-NNN-1111	alttRNA-Ala-NNN-139	tRX-Ala-NNN-1111	tRX-Ala-NNN-1111	tRX-Ala-NNN-1111	tRX-Ala-NNN-1111	tRX-Ala-NNN-1111	tRX-Ala-NNN-1111	tRX-Ala-NNN-1111	tRX-Ala-NNN-1111	NA
mm10.tRX-Ser-NNN-4185-128	tRX-Ser-NNN-4185	tRX-Ser-NNN-4185	tRX-Ser-NNN-4185	tRX-Ser-NNN-4185	NA	tRX-Ser-NNN-4185	NA	tRX-Und-NNN-1366	NA	tRX-Ser-NNN-4185	NA	tRX-Ser-NNN-4185	tRX-Ser-NNN-4185	NA	NA	tRX-Und-NNN-1366	tRX-Ser-NNN-4185	Unk
mm10.tRX-Ser-NNN-1380-1	tRX-Ser-NNN-1380	alttRNA-Ser-NNN-821	tRX-Ser-NNN-1380	alttRNA-Ser-NNN-821	alttRNA-Ser-NNN-821	tRX-Ser-NNN-1380	alttRNA-Ser-NNN-821	tRX-Ser-NNN-1380	alttRNA-Ser-NNN-820	alttRNA-Ser-NNN-821	tRX-Ser-NNN-1380	alttRNA-Ser-NNN-821	tRX-Ser-NNN-1380	alttRNA-Ser-NNN-821	alttRNA-Ser-NNN-821	alttRNA-Ser-NNN-821	tRX-Ser-NNN-1380	NA
mm10.tRX-Und-NNN-1898-1	tRX-Und-NNN-1898	tRX-Und-NNN-1898	tRX-Und-NNN-1898	tRX-Und-NNN-1898	tRX-Und-NNN-1898	tRX-Und-NNN-1898	tRX-Und-NNN-1898	alttRNA-Und-NNN-438	alttRNA-Und-NNN-437	tRX-Und-NNN-1898	tRX-Und-NNN-1898	tRX-Und-NNN-1898	tRX-Und-NNN-1898	tRX-Und-NNN-1898	tRX-Und-NNN-1898	tRX-Und-NNN-1898	tRX-Und-NNN-1898	alttRNA-Und-NNN-439
mm10.tRX-Ser-NNN-7297-9	tRX-Ser-NNN-7297	tRX-Ser-NNN-7297	tRX-Ser-NNN-7297	tRX-Ser-NNN-7297	tRX-Ser-NNN-7297	tRX-Ser-NNN-7297	tRX-Ser-NNN-7297	tRX-Ser-NNN-7297	NA	tRX-Ser-NNN-7297	tRX-Ser-NNN-7297	tRX-Ser-NNN-7297	tRX-Ser-NNN-7297	tRX-Ser-NNN-7297	tRX-Ser-NNN-7297	tRX-Ser-NNN-7297	tRX-Ser-NNN-7297	NA
mm10.tRX-Gly-NNN-353-1	tRX-Gly-NNN-353	tRX-Gly-NNN-353	tRX-Gly-NNN-353	tRX-Gly-NNN-353	tRX-Gly-NNN-353	tRX-Gly-NNN-353	tRX-Gly-NNN-353	tRX-Gly-NNN-353	NA	tRX-Gly-NNN-353	tRX-Gly-NNN-353	tRX-Gly-NNN-353	tRX-Gly-NNN-353	tRX-Gly-NNN-353	tRX-Gly-NNN-353	tRX-Gly-NNN-353	tRX-Gly-NNN-353	NA
mm10.tRX-Ser-NNN-4185-99	tRX-Ser-NNN-4185	NA	tRX-Ser-NNN-14344	tRX-Ser-NNN-4185	tRX-Ser-NNN-4185	tRX-Ser-NNN-4185	tRX-Ser-NNN-4185	tRX-Ser-NNN-2367	alttRNA-Ser-NNN-823	NA	alttRNA-Ser-NNN-825	tRX-Ser-NNN-4185	tRX-Ser-NNN-4185	tRX-Ser-NNN-4185	tRX-Ser-NNN-4185	tRX-Ser-NNN-4185	tRX-Ser-NNN-4185	NA
mm10.tRX-Ser-NNN-10545-958	tRX-Ser-NNN-10545	tRX-Ser-NNN-10545	tRX-Ser-NNN-10545	tRX-Ser-NNN-10545	tRX-Ser-NNN-10545	tRX-Ser-NNN-10545	NA	tRX-Ser-NNN-10545	tRX-Ser-NNN-10545	NA	NA	tRX-Ser-NNN-10545	NA	NA	tRX-Ser-NNN-10545	tRX-Ser-NNN-10545	tRX-Ser-NNN-10545	NA
mm10.tRX-Ser-NNN-13089-1	tRX-Ser-NNN-13089	alttRNA-Ser-NNN-828	tRX-Ser-NNN-13089	tRX-Ser-NNN-13089	tRX-Ser-NNN-13089	tRX-Ser-NNN-13089	tRX-Ser-NNN-13089	alttRNA-Ser-NNN-829	alttRNA-Ser-NNN-827	alttRNA-Ser-NNN-828	alttRNA-Ser-NNN-828	alttRNA-Ser-NNN-830	tRX-Ser-NNN-13089	alttRNA-Ser-NNN-828	alttRNA-Ser-NNN-828	tRX-Ser-NNN-13089	tRX-Ser-NNN-13089	NA
mm10.tRX-Ser-NNN-4322-1	tRX-Ser-NNN-4322	tRX-Ser-NNN-4322	tRX-Ser-NNN-4322	tRX-Ser-NNN-4322	tRX-Ser-NNN-4322	tRX-Ser-NNN-4322	tRX-Ser-NNN-4322	tRX-Ser-NNN-4322	tRX-Ser-NNN-2860	tRX-Ser-NNN-4322	alttRNA-Ser-NNN-833	tRX-Ser-NNN-4322	tRX-Ser-NNN-4322	tRX-Ser-NNN-4322	tRX-Ser-NNN-4322	tRX-Ser-NNN-4322	tRX-Ser-NNN-4322	alttRNA-Ser-NNN-834
mm10.tRX-Ser-NNN-648-5	tRX-Ser-NNN-648	tRX-Ser-NNN-648	tRX-Ser-NNN-648	tRX-Ser-NNN-648	tRX-Ser-NNN-648	tRX-Ser-NNN-648	NA	tRX-Ser-NNN-648	tRX-Ser-NNN-4753	tRX-Ser-NNN-648	NA	alttRNA-Ser-NNN-838	tRX-Ser-NNN-648	tRX-Ser-NNN-648	tRX-Ser-NNN-648	tRX-Ser-NNN-648	tRX-Ser-NNN-648	alttRNA-Ser-NNN-839
mm10.tRX-Und-NNN-1082-1	tRX-Und-NNN-1082	tRX-Und-NNN-1082	tRX-Und-NNN-1082	tRX-Und-NNN-1082	tRX-Und-NNN-1082	tRX-Und-NNN-1082	tRX-Und-NNN-1082	tRX-Und-NNN-1082	tRX-Und-NNN-1082	tRX-Und-NNN-1082	tRX-Und-NNN-1082	tRX-Und-NNN-1082	tRX-Und-NNN-1082	tRX-Und-NNN-1082	tRX-Und-NNN-1082	tRX-Und-NNN-1082	tRX-Und-NNN-1082	NA
mm10.tRX-Ser-NNN-5192-2	tRX-Ser-NNN-5192	tRX-Ser-NNN-5192	tRX-Ser-NNN-5192	tRX-Ser-NNN-5192	NA	tRX-Ser-NNN-5192	tRX-Ser-NNN-5192	alttRNA-Ser-NNN-841	tRX-Ser-NNN-5192	tRX-Ser-NNN-5192	tRX-Ser-NNN-5192	tRX-Ser-NNN-5192	tRX-Ser-NNN-5192	tRX-Ser-NNN-5192	tRX-Ser-NNN-5192	tRX-Ser-NNN-5192	tRX-Ser-NNN-5192	NA
mm10.tRX-Ala-NNN-1526-1	tRX-Ala-NNN-1526	tRX-Ala-NNN-1526	tRX-Ala-NNN-1526	tRX-Ala-NNN-1526	tRX-Ala-NNN-1526	tRX-Ala-NNN-1526	tRX-Ala-NNN-1526	tRX-Ala-NNN-1526	tRX-Ala-NNN-1526	tRX-Ala-NNN-1526	tRX-Ala-NNN-1526	tRX-Ala-NNN-1526	tRX-Ala-NNN-1526	tRX-Ala-NNN-1526	tRX-Ala-NNN-1526	tRX-Ala-NNN-1526	tRX-Ala-NNN-1526	Unk
mm10.tRX-Ser-NNN-4845-1	tRX-Ser-NNN-4845	tRX-Ser-NNN-4845	tRX-Ser-NNN-9417	tRX-Ser-NNN-4845	tRX-Ser-NNN-4845	tRX-Ser-NNN-4845	tRX-Ser-NNN-4845	tRX-Ser-NNN-9417	tRX-Ser-NNN-9417	tRX-Ser-NNN-4845	tRX-Ser-NNN-4845	tRX-Ser-NNN-4845	tRX-Ser-NNN-4845	tRX-Ser-NNN-4845	tRX-Ser-NNN-4845	tRX-Ser-NNN-4845	tRX-Ser-NNN-4845	alttRNA-Ser-NNN-844
mm10.tRX-Ser-NNN-10572-60	tRX-Ser-NNN-10572	tRX-Ser-NNN-10572	tRX-Ser-NNN-10572	tRX-Ser-NNN-10572	NA	NA	tRX-Ser-NNN-10572	NA	NA	tRX-Ser-NNN-10572	NA	NA	tRX-Ser-NNN-10572	tRX-Ser-NNN-10572	NA	NA	NA	NA
mm10.tRX-Ser-NNN-14221-1	tRX-Ser-NNN-14221	tRX-Ser-NNN-14221	tRX-Ser-NNN-14221	tRX-Ser-NNN-14221	tRX-Ser-NNN-14221	tRX-Ser-NNN-14221	tRX-Ser-NNN-14221	tRX-Ser-NNN-14221	NA	tRX-Ser-NNN-14221	tRX-Ser-NNN-14221	tRX-Ser-NNN-14221	tRX-Ser-NNN-14221	tRX-Ser-NNN-14221	tRX-Ser-NNN-14221	tRX-Ser-NNN-14221	tRX-Ser-NNN-14221	Unk
mm10.tRX-Und-NNN-1860-1	tRX-Und-NNN-1860	tRX-Und-NNN-1860	tRX-Und-NNN-1860	tRX-Und-NNN-1860	tRX-Und-NNN-1860	tRX-Und-NNN-1860	tRX-Und-NNN-1860	alttRNA-Und-NNN-444	alttRNA-Und-NNN-443	tRX-Und-NNN-1860	alttRNA-Und-NNN-445	tRX-Und-NNN-1860	tRX-Und-NNN-1860	tRX-Und-NNN-1860	tRX-Und-NNN-1860	tRX-Und-NNN-1860	tRX-Und-NNN-1860	NA
mm10.tRX-Ser-NNN-8441-4	tRX-Ser-NNN-8441	NA	NA	NA	NA	NA	NA	tRX-Ser-NNN-8441	NA	NA	NA	NA	NA	NA	NA	NA	NA	NA
mm10.tRX-Ser-NNN-8247-1	tRX-Ser-NNN-8247	NA	tRX-Ser-NNN-8247	tRX-Ser-NNN-8247	tRX-Ser-NNN-8247	tRX-Ser-NNN-8247	tRX-Ser-NNN-8247	NA	alttRNA-Ser-NNN-848	tRX-Ser-NNN-8247	alttRNA-Ser-NNN-849	tRX-Ser-NNN-8247	tRX-Ser-NNN-8247	tRX-Ser-NNN-8247	tRX-Ser-NNN-8247	tRX-Ser-NNN-8247	tRX-Ser-NNN-8247	NA
mm10.tRNA-Ala-AGC-13-1	tRNA-Ala-AGC-13	tRNA-Ala-AGC-13	tRNA-Ala-AGC-13	tRNA-Ala-AGC-13	tRNA-Ala-AGC-13	tRNA-Ala-AGC-13	tRNA-Ala-AGC-13	tRNA-Ala-AGC-13	alttRNA-Ala-AGC-6	tRNA-Ala-AGC-13	tRNA-Ala-AGC-13	tRNA-Ala-AGC-13	tRNA-Ala-AGC-13	tRNA-Ala-AGC-13	tRNA-Ala-AGC-13	tRNA-Ala-AGC-13	tRNA-Ala-AGC-13	alttRNA-Ala-AGC-7
mm10.tRX-Asn-NNN-80-1	tRX-Asn-NNN-80	tRX-Asn-NNN-80	tRX-Asn-NNN-80	tRX-Asn-NNN-80	tRX-Asn-NNN-80	tRX-Asn-NNN-80	tRX-Asn-NNN-80	tRX-Asn-NNN-80	tRX-Asn-NNN-80	tRX-Asn-NNN-80	tRX-Asn-NNN-80	tRX-Asn-NNN-80	tRX-Asn-NNN-80	tRX-Asn-NNN-80	tRX-Asn-NNN-80	tRX-Asn-NNN-80	tRX-Asn-NNN-80	NA
mm10.tRX-Und-NNN-987-1	tRX-Und-NNN-987	alttRNA-Und-NNN-447	alttRNA-Und-NNN-447	tRX-Und-NNN-987	alttRNA-Und-NNN-447	tRX-Und-NNN-987	alttRNA-Und-NNN-447	alttRNA-Und-NNN-447	alttRNA-Und-NNN-447	alttRNA-Und-NNN-447	tRX-Und-NNN-987	alttRNA-Und-NNN-447	alttRNA-Und-NNN-447	alttRNA-Und-NNN-447	tRX-Und-NNN-987	tRX-Und-NNN-987	alttRNA-Und-NNN-447	alttRNA-Und-NNN-448
mm10.tRX-Ser-NNN-7823-1	tRX-Ser-NNN-7823	tRX-Ser-NNN-7823	tRX-Ser-NNN-7823	tRX-Ser-NNN-7823	tRX-Ser-NNN-7823	tRX-Ser-NNN-7823	tRX-Ser-NNN-7823	tRX-Ser-NNN-7823	alttRNA-Ser-NNN-851	tRX-Ser-NNN-7823	tRX-Ser-NNN-7823	tRX-Ser-NNN-7823	tRX-Ser-NNN-7823	tRX-Ser-NNN-7823	tRX-Ser-NNN-7823	tRX-Ser-NNN-7823	tRX-Ser-NNN-7823	alttRNA-Ser-NNN-852
mm10.tRX-Ser-NNN-700-1	tRX-Ser-NNN-700	alttRNA-Ser-NNN-855	tRX-Ser-NNN-700	tRX-Ser-NNN-700	tRX-Ser-NNN-700	tRX-Ser-NNN-700	tRX-Ser-NNN-700	tRX-Ser-NNN-700	tRX-Ser-NNN-700	alttRNA-Ser-NNN-855	alttRNA-Ser-NNN-855	tRX-Ser-NNN-700	tRX-Ser-NNN-700	alttRNA-Ser-NNN-855	tRX-Ser-NNN-700	tRX-Ser-NNN-700	tRX-Ser-NNN-700	NA
mm10.tRX-Asn-NNN-1487-144	tRX-Asn-NNN-1487	tRX-Asn-NNN-1487	tRX-Asn-NNN-1487	tRX-Asn-NNN-1487	tRX-Asn-NNN-1487	tRX-Asn-NNN-1487	tRX-Asn-NNN-1487	NA	NA	NA	NA	tRX-Asn-NNN-1487	tRX-Asn-NNN-1487	tRX-Asn-NNN-1487	tRX-Asn-NNN-1487	tRX-Asn-NNN-1487	tRX-Asn-NNN-1487	NA
mm10.tRX-Ser-NNN-5554-17	tRX-Ser-NNN-5554	tRX-Ser-NNN-5554	tRX-Ser-NNN-9011	tRX-Ser-NNN-5554	tRX-Ser-NNN-5554	NA	tRX-Ser-NNN-9011	tRX-Ser-NNN-5554	tRX-Ser-NNN-5554	tRX-Ser-NNN-5554	NA	tRX-Ser-NNN-9011	tRX-Ser-NNN-9011	tRX-Ser-NNN-5554	tRX-Ser-NNN-5554	tRX-Ser-NNN-9011	tRX-Ser-NNN-9011	NA
mm10.tRX-Ser-NNN-5602-1	tRX-Ser-NNN-5602	tRX-Ser-NNN-5602	tRX-Ser-NNN-5602	tRX-Ser-NNN-5602	tRX-Ser-NNN-5602	tRX-Ser-NNN-5602	tRX-Ser-NNN-5602	tRX-Ser-NNN-5602	tRX-Ser-NNN-5566	tRX-Ser-NNN-5602	NA	tRX-Ser-NNN-5602	tRX-Ser-NNN-5602	tRX-Ser-NNN-5602	tRX-Ser-NNN-5602	tRX-Ser-NNN-5602	tRX-Ser-NNN-5602	NA
mm10.tRX-Leu-NNN-958-29	tRX-Leu-NNN-958	tRX-Leu-NNN-958	tRX-Leu-NNN-958	tRX-Leu-NNN-911	tRX-Leu-NNN-911	NA	tRX-Leu-NNN-911	NA	NA	tRX-Leu-NNN-911	NA	tRX-Leu-NNN-911	tRX-Leu-NNN-911	tRX-Leu-NNN-911	NA	tRX-Leu-NNN-958	tRX-Leu-NNN-911	NA
mm10.tRX-Ser-NNN-8604-1	tRX-Ser-NNN-8604	tRX-Ser-NNN-7088	tRX-Ser-NNN-7088	tRX-Ser-NNN-7088	tRX-Ser-NNN-7088	tRX-Ser-NNN-8604	tRX-Ser-NNN-7088	tRX-Ser-NNN-7088	NA	tRX-Ser-NNN-7088	tRX-Ser-NNN-8604	tRX-Ser-NNN-7088	tRX-Ser-NNN-7088	tRX-Ser-NNN-7088	tRX-Ser-NNN-7088	tRX-Ser-NNN-7088	tRX-Ser-NNN-7088	NA
mm10.tRX-Leu-NNN-130-1	tRX-Leu-NNN-130	alttRNA-Leu-NNN-222	alttRNA-Leu-NNN-221	alttRNA-Leu-NNN-221	alttRNA-Leu-NNN-221	tRX-Leu-NNN-130	alttRNA-Leu-NNN-221	tRX-Leu-NNN-130	alttRNA-Leu-NNN-222	alttRNA-Leu-NNN-221	tRX-Leu-NNN-130	alttRNA-Leu-NNN-221	alttRNA-Leu-NNN-221	alttRNA-Leu-NNN-221	alttRNA-Leu-NNN-221	alttRNA-Leu-NNN-222	alttRNA-Leu-NNN-221	alttRNA-Leu-NNN-223
mm10.tRX-Ser-NNN-11683-1	tRX-Ser-NNN-11683	tRX-Ser-NNN-11683	tRX-Ser-NNN-12743	tRX-Ser-NNN-11683	tRX-Ser-NNN-12743	tRX-Ser-NNN-11683	NA	tRX-Ser-NNN-11683	NA	tRX-Ser-NNN-12743	NA	tRX-Ser-NNN-11683	tRX-Ser-NNN-11683	tRX-Ser-NNN-11683	tRX-Ser-NNN-11683	tRX-Ser-NNN-12743	NA	NA
mm10.tRNA-Lys-CTT-12-1	tRNA-Lys-CTT-12	NA	NA	alttRNA-Lys-CTT-3	NA	tRNA-Lys-CTT-12	NA	alttRNA-Lys-CTT-5	NA	tRX-Lys-NNN-13	NA	NA	NA	NA	NA	NA	tRX-Lys-NNN-50	tRNA-Lys-CTT-3
mm10.tRX-Asn-NNN-1660-1	tRX-Asn-NNN-1660	tRX-Asn-NNN-1660	tRX-Asn-NNN-1660	tRX-Asn-NNN-1660	tRX-Asn-NNN-1660	tRX-Asn-NNN-1660	tRX-Asn-NNN-1660	tRX-Asn-NNN-1660	tRX-Asn-NNN-1660	tRX-Asn-NNN-1660	tRX-Asn-NNN-1660	tRX-Asn-NNN-1660	tRX-Asn-NNN-1660	tRX-Asn-NNN-1660	tRX-Asn-NNN-1660	tRX-Asn-NNN-1660	tRX-Asn-NNN-1660	NA
mm10.tRX-Ser-NNN-14134-1	tRX-Ser-NNN-14134	tRX-Ser-NNN-14134	tRX-Ser-NNN-14134	tRX-Ser-NNN-14134	tRX-Ser-NNN-14134	tRX-Ser-NNN-14134	tRX-Ser-NNN-14134	alttRNA-Ser-NNN-863	NA	tRX-Ser-NNN-14134	NA	tRX-Ser-NNN-14134	tRX-Ser-NNN-14134	tRX-Ser-NNN-14134	tRX-Ser-NNN-14134	tRX-Ser-NNN-14134	tRX-Ser-NNN-14134	NA
mm10.tRX-Ser-NNN-3772-1	tRX-Ser-NNN-3772	NA	tRX-Ser-NNN-3772	NA	NA	tRX-Ser-NNN-3772	NA	NA	NA	NA	NA	NA	NA	NA	NA	tRX-Ser-NNN-3772	tRX-Ser-NNN-3772	NA
mm10.tRX-Ser-NNN-6317-2	tRX-Ser-NNN-6317	tRX-Ser-NNN-6317	tRX-Ser-NNN-6317	tRX-Ser-NNN-6317	tRX-Ser-NNN-6317	tRX-Ser-NNN-6317	tRX-Ser-NNN-6317	NA	tRX-Ser-NNN-5115	tRX-Ser-NNN-6317	tRX-Ser-NNN-6317	tRX-Ser-NNN-6317	tRX-Ser-NNN-6317	tRX-Ser-NNN-6317	tRX-Ser-NNN-6317	tRX-Ser-NNN-6317	tRX-Ser-NNN-6317	NA
mm10.tRX-Und-NNN-2304-1	tRX-Und-NNN-2304	tRX-Ser-NNN-9983	tRX-Und-NNN-2304	tRX-Und-NNN-2304	tRX-Und-NNN-2304	tRX-Und-NNN-2304	tRX-Und-NNN-2304	NA	NA	tRX-Und-NNN-2304	NA	tRX-Und-NNN-2304	tRX-Und-NNN-2304	tRX-Und-NNN-2304	tRX-Und-NNN-2304	tRX-Und-NNN-2304	tRX-Und-NNN-2304	NA
mm10.tRX-Ile-NNN-336-1	tRX-Ile-NNN-336	tRX-Ile-NNN-336	tRX-Ile-NNN-336	tRX-Ile-NNN-336	tRX-Ile-NNN-336	tRX-Ile-NNN-336	tRX-Ile-NNN-336	tRX-Ile-NNN-336	tRX-Ile-NNN-336	tRX-Ile-NNN-336	tRX-Ile-NNN-336	tRX-Ile-NNN-336	tRX-Ile-NNN-336	tRX-Ile-NNN-336	tRX-Ile-NNN-336	tRX-Ile-NNN-336	tRX-Ile-NNN-336	NA
mm10.tRX-Ser-NNN-2064-1	tRX-Ser-NNN-2064	tRX-Ser-NNN-2064	tRX-Ser-NNN-2064	tRX-Ser-NNN-4685	tRX-Ser-NNN-2064	tRX-Ser-NNN-2064	tRX-Ser-NNN-2064	NA	tRX-Asn-NNN-1101	tRX-Ser-NNN-2064	tRX-Ser-NNN-4685	tRX-Ser-NNN-2064	tRX-Ser-NNN-2064	tRX-Ser-NNN-2064	tRX-Ser-NNN-2064	NA	tRX-Ser-NNN-2064	NA
mm10.tRX-Ser-NNN-1750-1	tRX-Ser-NNN-1750	NA	NA	NA	NA	tRX-Ser-NNN-1750	NA	NA	NA	NA	NA	NA	NA	NA	NA	NA	NA	NA
mm10.tRX-Und-NNN-1020-1	tRX-Und-NNN-1020	tRX-Und-NNN-1020	tRX-Und-NNN-1020	tRX-Und-NNN-1020	tRX-Und-NNN-1020	tRX-Und-NNN-1020	tRX-Und-NNN-1020	alttRNA-Und-NNN-452	tRX-Und-NNN-3075	tRX-Und-NNN-1020	tRX-Und-NNN-1020	tRX-Und-NNN-1020	tRX-Und-NNN-1020	tRX-Und-NNN-1020	tRX-Und-NNN-1020	tRX-Und-NNN-1020	tRX-Und-NNN-1020	NA
mm10.tRX-Ser-NNN-11074-12	tRX-Ser-NNN-11074	tRX-Ser-NNN-11074	tRX-Ser-NNN-11074	tRX-Ser-NNN-11074	tRX-Ser-NNN-11074	tRX-Ser-NNN-11074	tRX-Ser-NNN-11074	tRX-Ser-NNN-11074	NA	tRX-Ser-NNN-11074	NA	tRX-Ser-NNN-11074	tRX-Ser-NNN-11074	tRX-Ser-NNN-11074	tRX-Ser-NNN-11074	tRX-Ser-NNN-11074	tRX-Ser-NNN-11074	NA
mm10.tRX-Und-NNN-2278-1	tRX-Und-NNN-2278	tRX-Leu-NNN-911	tRX-Und-NNN-2278	tRX-Und-NNN-2278	tRX-Und-NNN-2278	tRX-Und-NNN-2278	tRX-Und-NNN-2278	tRX-Leu-NNN-911	NA	tRX-Und-NNN-2278	tRX-Leu-NNN-911	tRX-Und-NNN-2278	tRX-Und-NNN-2278	tRX-Und-NNN-2278	tRX-Und-NNN-2278	tRX-Und-NNN-2278	tRX-Und-NNN-2278	NA
mm10.tRX-Ala-NNN-1697-1	tRX-Ala-NNN-1697	tRX-Ala-NNN-1697	tRX-Ala-NNN-1697	tRX-Ala-NNN-1697	alttRNA-Ala-NNN-144	tRX-Ala-NNN-1697	tRX-Ala-NNN-1697	tRX-Ala-NNN-1697	tRX-Ala-NNN-1697	alttRNA-Ala-NNN-144	alttRNA-Ala-NNN-144	tRX-Ala-NNN-1697	tRX-Ala-NNN-1697	tRX-Ala-NNN-1697	tRX-Ala-NNN-1697	tRX-Ala-NNN-1697	tRX-Ala-NNN-1697	alttRNA-Ala-NNN-145
mm10.tRX-Asn-NNN-1487-7	tRX-Asn-NNN-1487	NA	tRX-Asn-NNN-1487	tRX-Asn-NNN-1487	NA	NA	NA	NA	NA	tRX-Asn-NNN-1487	NA	NA	tRX-Asn-NNN-1487	NA	tRX-Asn-NNN-1487	NA	NA	NA
mm10.tRX-Asn-NNN-353-1	tRX-Asn-NNN-353	tRX-Asn-NNN-353	tRX-Asn-NNN-353	tRX-Asn-NNN-353	alttRNA-Asn-NNN-259	tRX-Asn-NNN-353	alttRNA-Asn-NNN-259	tRX-Asn-NNN-353	alttRNA-Asn-NNN-258	alttRNA-Asn-NNN-259	tRX-Asn-NNN-353	tRX-Asn-NNN-353	tRX-Asn-NNN-353	tRX-Asn-NNN-353	tRX-Asn-NNN-353	tRX-Asn-NNN-353	NA	tRX-Ser-NNN-8774
mm10.tRX-Ser-NNN-14545-1	tRX-Ser-NNN-14545	tRX-Ser-NNN-14545	tRX-Ser-NNN-14545	tRX-Ser-NNN-14545	tRX-Ser-NNN-14545	tRX-Ser-NNN-14545	tRX-Ser-NNN-14545	alttRNA-Ser-NNN-870	NA	tRX-Ser-NNN-14545	tRX-Ser-NNN-14545	tRX-Ser-NNN-14545	tRX-Ser-NNN-14545	tRX-Ser-NNN-14545	tRX-Ser-NNN-14545	tRX-Ser-NNN-14545	tRX-Ser-NNN-14545	NA
mm10.tRX-Ser-NNN-7772-1	tRX-Ser-NNN-7772	alttRNA-Ser-NNN-872	alttRNA-Ser-NNN-872	alttRNA-Ser-NNN-872	alttRNA-Ser-NNN-872	tRX-Ser-NNN-7772	alttRNA-Ser-NNN-872	tRX-Ser-NNN-7772	tRX-Ser-NNN-3157	alttRNA-Ser-NNN-872	tRX-Ser-NNN-7772	alttRNA-Ser-NNN-872	tRX-Ser-NNN-3157	alttRNA-Ser-NNN-872	alttRNA-Ser-NNN-872	tRX-Ser-NNN-3157	NA	NA
mm10.tRX-Ser-NNN-11525-3	tRX-Ser-NNN-11525	NA	NA	NA	NA	tRX-Ser-NNN-11525	NA	NA	NA	NA	NA	NA	NA	NA	NA	NA	NA	NA
mm10.tRX-Ser-NNN-8145-19	tRX-Ser-NNN-8145	tRX-Ser-NNN-8145	tRX-Ser-NNN-8145	tRX-Ser-NNN-8145	tRX-Ser-NNN-8145	tRX-Ser-NNN-8145	tRX-Ser-NNN-8145	tRX-Ser-NNN-8145	alttRNA-Leu-NNN-19	tRX-Ser-NNN-8145	tRX-Ser-NNN-8145	tRX-Ser-NNN-8145	tRX-Ser-NNN-8145	tRX-Ser-NNN-8145	tRX-Ser-NNN-8145	alttRNA-Ser-NNN-875	tRX-Ser-NNN-8145	NA
mm10.tRX-Ser-NNN-5482-1	tRX-Ser-NNN-5482	tRX-Ser-NNN-5482	tRX-Ser-NNN-5482	tRX-Ser-NNN-5482	tRX-Ser-NNN-5482	tRX-Ser-NNN-5482	tRX-Ser-NNN-5482	alttRNA-Ser-NNN-877	alttRNA-Ser-NNN-877	tRX-Ser-NNN-5482	alttRNA-Ser-NNN-877	tRX-Ser-NNN-5482	tRX-Ser-NNN-5482	tRX-Ser-NNN-5482	NA	tRX-Ser-NNN-5482	tRX-Ser-NNN-5482	NA
mm10.tRX-Gly-NNN-125-1	tRX-Gly-NNN-125	tRX-Gly-NNN-125	tRX-Gly-NNN-125	tRX-Gly-NNN-125	tRX-Gly-NNN-125	tRX-Gly-NNN-125	tRX-Gly-NNN-125	alttRNA-Gly-NNN-69	NA	tRX-Gly-NNN-125	alttRNA-Gly-NNN-70	tRX-Gly-NNN-125	tRX-Gly-NNN-125	tRX-Gly-NNN-125	tRX-Gly-NNN-125	tRX-Gly-NNN-125	tRX-Gly-NNN-125	alttRNA-Gly-NNN-71
mm10.tRX-Ser-NNN-13181-1	tRX-Ser-NNN-13181	NA	tRX-Ser-NNN-13181	tRX-Ser-NNN-13181	tRX-Ser-NNN-13181	tRX-Ser-NNN-13181	tRX-Ser-NNN-13181	NA	alttRNA-Ser-NNN-879	tRX-Ser-NNN-13181	tRX-Ser-NNN-13181	NA	tRX-Ser-NNN-13181	tRX-Ser-NNN-13181	tRX-Ser-NNN-13181	tRX-Ser-NNN-13181	tRX-Ser-NNN-13181	NA
mm10.tRX-Ser-NNN-4685-55	tRX-Ser-NNN-4685	tRX-Ser-NNN-4685	tRX-Ser-NNN-4685	NA	tRX-Ser-NNN-3996	NA	NA	NA	NA	tRX-Ser-NNN-3996	NA	NA	NA	tRX-Ser-NNN-4685	tRX-Ser-NNN-4685	NA	tRX-Ser-NNN-3996	NA
mm10.tRX-Ser-NNN-9380-1	tRX-Ser-NNN-9380	tRX-Ser-NNN-9380	tRX-Ser-NNN-9380	tRX-Ser-NNN-9380	tRX-Ser-NNN-9380	tRX-Ser-NNN-9380	tRX-Ser-NNN-9380	tRX-Ser-NNN-6877	NA	tRX-Ser-NNN-9380	tRX-Ser-NNN-3316	tRX-Ser-NNN-9380	tRX-Ser-NNN-9380	tRX-Ser-NNN-9380	tRX-Ser-NNN-9380	tRX-Ser-NNN-9380	tRX-Ser-NNN-9380	NA
mm10.tRX-Ser-NNN-2046-1	tRX-Ser-NNN-2046	tRX-Ser-NNN-2046	tRX-Ser-NNN-2046	tRX-Ser-NNN-2046	tRX-Ser-NNN-2046	tRX-Ser-NNN-2046	tRX-Ser-NNN-2046	tRX-Ser-NNN-2046	tRX-Ser-NNN-2046	tRX-Ser-NNN-2046	NA	tRX-Ser-NNN-2046	tRX-Ser-NNN-2046	tRX-Ser-NNN-2046	tRX-Ser-NNN-2046	tRX-Ser-NNN-2046	tRX-Ser-NNN-2046	NA
mm10.tRX-Ser-NNN-8172-1	tRX-Ser-NNN-8172	tRX-Ser-NNN-8172	tRX-Ser-NNN-8172	tRX-Ser-NNN-8172	tRX-Ser-NNN-8172	tRX-Ser-NNN-8172	tRX-Ser-NNN-8172	tRX-Ser-NNN-8172	tRX-Ser-NNN-8172	tRX-Ser-NNN-8172	tRX-Ser-NNN-8172	tRX-Ser-NNN-8172	tRX-Ser-NNN-8172	tRX-Ser-NNN-8172	tRX-Ser-NNN-8172	tRX-Ser-NNN-8172	tRX-Ser-NNN-8172	NA
mm10.tRX-Ser-NNN-6783-1	tRX-Ser-NNN-6783	tRX-Ser-NNN-6783	alttRNA-Ser-NNN-886	tRX-Ser-NNN-6783	tRX-Ser-NNN-6783	tRX-Ser-NNN-6783	tRX-Ser-NNN-6783	tRX-Ser-NNN-6783	alttRNA-Ser-NNN-887	tRX-Ser-NNN-6783	tRX-Ser-NNN-6783	tRX-Ser-NNN-6783	tRX-Ser-NNN-6783	tRX-Ser-NNN-6783	tRX-Ser-NNN-6783	tRX-Ser-NNN-6783	tRX-Ser-NNN-6783	Unk
mm10.tRX-Thr-NNN-249-1	tRX-Thr-NNN-249	tRX-Thr-NNN-249	tRX-Thr-NNN-249	tRX-Thr-NNN-249	tRX-Thr-NNN-249	tRX-Thr-NNN-249	tRX-Thr-NNN-249	NA	tRX-Thr-NNN-249	tRX-Thr-NNN-249	tRX-Thr-NNN-249	tRX-Thr-NNN-249	tRX-Thr-NNN-249	tRX-Thr-NNN-249	tRX-Thr-NNN-249	tRX-Thr-NNN-249	tRX-Thr-NNN-249	alttRNA-Thr-NNN-39
mm10.tRX-Gly-NNN-363-1	tRX-Gly-NNN-363	tRX-Gly-NNN-363	tRX-Gly-NNN-363	tRX-Gly-NNN-363	tRX-Gly-NNN-363	tRX-Gly-NNN-363	tRX-Gly-NNN-363	NA	NA	tRX-Gly-NNN-363	tRX-Gly-NNN-363	tRX-Gly-NNN-363	tRX-Gly-NNN-363	tRX-Gly-NNN-363	tRX-Gly-NNN-363	tRX-Gly-NNN-363	tRX-Gly-NNN-363	Unk
mm10.tRX-Ser-NNN-10545-1154	tRX-Ser-NNN-10545	tRX-Ser-NNN-10545	tRX-Ser-NNN-10572	NA	tRX-Ser-NNN-10545	tRX-Ser-NNN-10572	tRX-Ser-NNN-10545	NA	NA	tRX-Ser-NNN-10545	NA	NA	tRX-Ser-NNN-10545	NA	NA	NA	tRX-Ser-NNN-10545	NA
mm10.tRX-Ser-NNN-9006-1	tRX-Ser-NNN-9006	tRX-Ser-NNN-9006	tRX-Ser-NNN-9006	tRX-Ser-NNN-9006	tRX-Ser-NNN-9006	tRX-Ser-NNN-9006	tRX-Ser-NNN-9006	alttRNA-Ser-NNN-890	NA	tRX-Ser-NNN-9006	tRX-Ser-NNN-9006	NA	tRX-Ser-NNN-9006	NA	NA	alttRNA-Ser-NNN-889	tRX-Ser-NNN-9006	NA
mm10.tRX-Ser-NNN-11574-1	tRX-Ser-NNN-11574	NA	tRX-Ser-NNN-11574	tRX-Ser-NNN-11574	tRX-Ser-NNN-11574	NA	tRX-Ser-NNN-11574	alttRNA-Ser-NNN-892	tRX-Ser-NNN-11574	tRX-Ser-NNN-11574	tRX-Ser-NNN-11574	tRX-Ser-NNN-11574	tRX-Ser-NNN-11574	tRX-Ser-NNN-11574	tRX-Ser-NNN-11574	NA	NA	NA
mm10.tRX-Ser-NNN-1034-4	tRX-Ser-NNN-1034	tRX-Ser-NNN-885	tRX-Ser-NNN-885	tRX-Ser-NNN-885	tRX-Ser-NNN-885	tRX-Ser-NNN-1034	tRX-Ser-NNN-885	tRX-Ser-NNN-885	tRX-Ser-NNN-235	tRX-Ser-NNN-885	tRX-Ser-NNN-885	tRX-Ser-NNN-885	tRX-Ser-NNN-885	tRX-Ser-NNN-885	tRX-Ser-NNN-885	tRX-Ser-NNN-885	tRX-Ser-NNN-885	NA
mm10.tRX-Ser-NNN-6633-1	tRX-Ser-NNN-6633	tRX-Ser-NNN-6633	tRX-Ser-NNN-6633	tRX-Ser-NNN-6633	tRX-Ser-NNN-6633	tRX-Ser-NNN-6633	tRX-Ser-NNN-6633	tRX-Ser-NNN-6633	tRX-Ser-NNN-9321	tRX-Ser-NNN-6633	NA	tRX-Ser-NNN-6633	tRX-Ser-NNN-6633	tRX-Ser-NNN-6633	tRX-Ser-NNN-6633	tRX-Ser-NNN-6633	tRX-Ser-NNN-6633	alttRNA-Ser-NNN-898
mm10.tRX-Und-NNN-3043-1	tRX-Und-NNN-3043	tRX-Und-NNN-3043	tRX-Und-NNN-3043	tRX-Und-NNN-3043	tRX-Und-NNN-3043	tRX-Und-NNN-3043	tRX-Und-NNN-3043	tRX-Und-NNN-3043	tRX-Und-NNN-3043	tRX-Und-NNN-3043	tRX-Und-NNN-3043	tRX-Und-NNN-3043	tRX-Und-NNN-3043	tRX-Und-NNN-3043	tRX-Und-NNN-3043	tRX-Und-NNN-3043	tRX-Und-NNN-3043	NA
mm10.tRX-Ser-NNN-6632-1	tRX-Ser-NNN-6632	tRX-Ser-NNN-6632	tRX-Ser-NNN-6632	tRX-Ser-NNN-6632	tRX-Ser-NNN-6632	tRX-Ser-NNN-6632	tRX-Ser-NNN-6632	alttRNA-Ser-NNN-902	tRX-Ser-NNN-12106	tRX-Ser-NNN-6632	NA	NA	tRX-Ser-NNN-6632	tRX-Ser-NNN-6632	tRX-Ser-NNN-6632	NA	tRX-Ser-NNN-6632	NA
mm10.tRX-Ser-NNN-6489-5	tRX-Ser-NNN-6489	tRX-Ser-NNN-6489	tRX-Ser-NNN-6489	tRX-Ser-NNN-6510	tRX-Ser-NNN-6489	tRX-Ser-NNN-6510	NA	NA	NA	tRX-Ser-NNN-6510	NA	NA	NA	NA	tRX-Ser-NNN-6489	NA	NA	NA
mm10.tRX-Ser-NNN-10545-1354	tRX-Ser-NNN-10545	tRX-Ser-NNN-10545	tRX-Ser-NNN-10545	tRX-Ser-NNN-10545	tRX-Ser-NNN-10545	tRX-Ser-NNN-10545	tRX-Ser-NNN-10545	NA	NA	NA	NA	tRX-Ser-NNN-10545	NA	NA	NA	tRX-Ser-NNN-10572	tRX-Ser-NNN-10545	NA
mm10.tRX-Ser-NNN-9799-4	tRX-Ser-NNN-9799	NA	tRX-Ser-NNN-9799	tRX-Ser-NNN-9799	tRX-Ser-NNN-9799	NA	tRX-Ser-NNN-9799	tRX-Ser-NNN-13553	NA	NA	tRX-Ser-NNN-13553	tRX-Ser-NNN-9799	tRX-Ser-NNN-9799	tRX-Ser-NNN-9799	tRX-Ser-NNN-9799	NA	NA	NA
mm10.tRX-Ser-NNN-3010-5	tRX-Ser-NNN-3010	tRX-Ser-NNN-3010	tRX-Ser-NNN-3010	tRX-Ser-NNN-3010	tRX-Ser-NNN-3010	tRX-Ser-NNN-3010	tRX-Ser-NNN-3010	tRX-Ser-NNN-3010	alttRNA-Ser-NNN-907	tRX-Ser-NNN-3010	tRX-Ser-NNN-1438	tRX-Ser-NNN-3010	tRX-Ser-NNN-3010	tRX-Ser-NNN-3010	tRX-Ser-NNN-3010	tRX-Ser-NNN-3010	tRX-Ser-NNN-3010	NA
mm10.tRX-Ser-NNN-9763-3	tRX-Ser-NNN-9763	tRX-Ser-NNN-9763	NA	tRX-Ser-NNN-9763	tRX-Ser-NNN-9763	tRX-Ser-NNN-9779	tRX-Ser-NNN-9763	NA	NA	NA	NA	tRX-Ser-NNN-9763	tRX-Ser-NNN-9763	tRX-Ser-NNN-9763	tRX-Ser-NNN-9763	tRX-Ser-NNN-9763	NA	NA
mm10.tRX-Gly-NNN-498-1	tRX-Gly-NNN-498	tRX-Gly-NNN-498	tRX-Gly-NNN-498	tRX-Gly-NNN-498	tRX-Gly-NNN-498	tRX-Gly-NNN-498	tRX-Gly-NNN-498	tRX-Gly-NNN-498	alttRNA-Gly-NNN-75	tRX-Gly-NNN-498	tRX-Gly-NNN-498	tRX-Gly-NNN-498	tRX-Gly-NNN-498	tRX-Gly-NNN-498	tRX-Gly-NNN-498	tRX-Gly-NNN-498	tRX-Gly-NNN-498	NA
mm10.tRX-Ser-NNN-9187-1	tRX-Ser-NNN-9187	tRX-Ser-NNN-9187	tRX-Ser-NNN-9187	tRX-Ser-NNN-9187	tRX-Ser-NNN-9187	tRX-Ser-NNN-9187	tRX-Ser-NNN-9187	tRX-Ser-NNN-9187	NA	tRX-Ser-NNN-9187	NA	tRX-Ser-NNN-9187	tRX-Ser-NNN-9187	tRX-Ser-NNN-9187	tRX-Ser-NNN-9187	tRX-Ser-NNN-9187	tRX-Ser-NNN-9187	NA
mm10.tRX-Und-NNN-2039-1	tRX-Und-NNN-2039	NA	NA	NA	NA	tRX-Und-NNN-2039	NA	NA	NA	NA	NA	NA	NA	NA	NA	NA	NA	NA
mm10.tRX-Ala-NNN-852-1	tRX-Ala-NNN-852	tRX-Ala-NNN-852	tRX-Ala-NNN-852	tRX-Ala-NNN-852	tRX-Ala-NNN-852	tRX-Ala-NNN-852	tRX-Ala-NNN-852	tRX-Ala-NNN-852	alttRNA-Ala-NNN-148	tRX-Ala-NNN-852	tRX-Ala-NNN-852	tRX-Ala-NNN-852	tRX-Ala-NNN-852	tRX-Ala-NNN-852	tRX-Ala-NNN-852	tRX-Ala-NNN-852	tRX-Ala-NNN-852	Unk
mm10.tRX-Ser-NNN-14049-1	tRX-Ser-NNN-14049	tRX-Ser-NNN-14049	tRX-Ser-NNN-14049	tRX-Ser-NNN-14049	tRX-Ser-NNN-14049	tRX-Ser-NNN-14049	tRX-Ser-NNN-14049	NA	NA	tRX-Ser-NNN-14049	NA	tRX-Ser-NNN-14049	NA	tRX-Ser-NNN-14049	tRX-Ser-NNN-14049	NA	tRX-Ser-NNN-14049	NA
mm10.tRX-Asn-NNN-1274-1	tRX-Asn-NNN-1274	tRX-Asn-NNN-1274	alttRNA-Asn-NNN-261	tRX-Asn-NNN-1274	tRX-Asn-NNN-1274	tRX-Asn-NNN-1274	tRX-Asn-NNN-1274	alttRNA-Asn-NNN-264	alttRNA-Asn-NNN-262	tRX-Asn-NNN-1274	tRX-Asn-NNN-1274	alttRNA-Asn-NNN-261	tRX-Asn-NNN-1274	alttRNA-Asn-NNN-263	tRX-Asn-NNN-1274	alttRNA-Asn-NNN-263	alttRNA-Asn-NNN-261	tRX-Ser-NNN-7888
mm10.tRX-Ser-NNN-4305-1	tRX-Ser-NNN-4305	tRX-Ser-NNN-4305	tRX-Ser-NNN-4305	tRX-Ser-NNN-4305	tRX-Ser-NNN-4305	tRX-Ser-NNN-4305	tRX-Ser-NNN-4305	tRX-Ser-NNN-4305	tRX-Ser-NNN-2802	tRX-Ser-NNN-4305	alttRNA-Ser-NNN-913	tRX-Ser-NNN-4305	tRX-Ser-NNN-4305	tRX-Ser-NNN-4305	tRX-Ser-NNN-4305	tRX-Ser-NNN-4305	tRX-Ser-NNN-4305	NA
mm10.tRX-Ser-NNN-6458-205	tRX-Ser-NNN-6458	tRX-Ser-NNN-6458	tRX-Ser-NNN-6458	tRX-Ser-NNN-6458	tRX-Ser-NNN-6458	tRX-Ser-NNN-6458	tRX-Ser-NNN-6458	tRX-Ser-NNN-6458	NA	tRX-Ser-NNN-6458	NA	tRX-Ser-NNN-6628	tRX-Ser-NNN-6458	tRX-Ser-NNN-6458	tRX-Ser-NNN-6458	tRX-Ser-NNN-6458	NA	NA
mm10.tRX-Ser-NNN-13650-1	tRX-Ser-NNN-13650	tRX-Ser-NNN-13650	tRX-Ser-NNN-13650	tRX-Ser-NNN-13650	tRX-Ser-NNN-13650	tRX-Ser-NNN-13650	tRX-Ser-NNN-13650	tRX-Ser-NNN-13650	NA	tRX-Ser-NNN-13650	tRX-Ser-NNN-13650	tRX-Ser-NNN-13650	tRX-Ser-NNN-13650	tRX-Ser-NNN-13650	tRX-Ser-NNN-13650	tRX-Ser-NNN-13650	tRX-Ser-NNN-13650	NA
mm10.tRX-Ser-NNN-14411-72	tRX-Ser-NNN-14411	tRX-Ser-NNN-14411	NA	tRX-Ser-NNN-14411	tRX-Ser-NNN-14411	tRX-Ser-NNN-14411	tRX-Ser-NNN-14407	NA	NA	NA	NA	NA	tRX-Ser-NNN-14411	tRX-Ser-NNN-14411	NA	tRX-Ser-NNN-14407	tRX-Ser-NNN-14407	NA
mm10.tRX-Ser-NNN-514-4	tRX-Ser-NNN-514	tRX-Ser-NNN-514	tRX-Ser-NNN-514	tRX-Ser-NNN-514	tRX-Ser-NNN-514	tRX-Ser-NNN-514	tRX-Ser-NNN-514	alttRNA-Ser-NNN-917	alttRNA-Ser-NNN-916	tRX-Ser-NNN-514	tRX-Ser-NNN-8923	tRX-Ser-NNN-514	tRX-Ser-NNN-514	tRX-Ser-NNN-514	tRX-Ser-NNN-514	tRX-Ser-NNN-514	tRX-Ser-NNN-514	alttRNA-Ser-NNN-919
mm10.tRX-Ser-NNN-14411-87	tRX-Ser-NNN-14411	tRX-Ser-NNN-14411	tRX-Ser-NNN-14411	tRX-Ser-NNN-14411	NA	tRX-Ser-NNN-14411	NA	tRX-Ser-NNN-14411	NA	tRX-Ser-NNN-14407	tRX-Ser-NNN-14411	tRX-Ser-NNN-14411	tRX-Ser-NNN-14411	NA	tRX-Ser-NNN-14411	tRX-Ser-NNN-14411	tRX-Ser-NNN-14411	NA
mm10.tRX-Und-NNN-3388-1	tRX-Und-NNN-3388	tRX-Und-NNN-3388	tRX-Und-NNN-3388	tRX-Und-NNN-3388	tRX-Und-NNN-3388	tRX-Und-NNN-3388	tRX-Und-NNN-3388	NA	NA	tRX-Und-NNN-3388	NA	tRX-Und-NNN-3388	tRX-Und-NNN-3388	tRX-Und-NNN-3388	tRX-Und-NNN-3388	tRX-Und-NNN-3388	tRX-Und-NNN-3388	Unk
mm10.tRX-Und-NNN-2997-1	tRX-Und-NNN-2997	tRX-Und-NNN-2997	tRX-Und-NNN-2997	tRX-Und-NNN-2997	tRX-Und-NNN-2997	tRX-Und-NNN-2997	tRX-Und-NNN-2997	NA	NA	tRX-Und-NNN-2997	alttRNA-Und-NNN-457	tRX-Und-NNN-2997	tRX-Und-NNN-2997	tRX-Und-NNN-2997	tRX-Und-NNN-2997	tRX-Und-NNN-2997	tRX-Und-NNN-2997	NA
mm10.tRX-Und-NNN-645-2	tRX-Und-NNN-645	tRX-Und-NNN-645	tRX-Und-NNN-645	tRX-Und-NNN-645	tRX-Und-NNN-645	tRX-Und-NNN-645	tRX-Und-NNN-645	tRX-Und-NNN-645	alttRNA-Und-NNN-458	tRX-Und-NNN-645	NA	tRX-Und-NNN-645	tRX-Und-NNN-645	tRX-Und-NNN-645	tRX-Und-NNN-645	tRX-Und-NNN-645	tRX-Und-NNN-645	alttRNA-Und-NNN-459
mm10.tRX-Leu-NNN-759-1	tRX-Leu-NNN-759	tRX-Leu-NNN-759	tRX-Leu-NNN-759	tRX-Leu-NNN-759	tRX-Leu-NNN-759	tRX-Leu-NNN-759	tRX-Leu-NNN-759	tRX-Leu-NNN-759	alttRNA-Leu-NNN-226	tRX-Leu-NNN-759	NA	tRX-Leu-NNN-759	tRX-Leu-NNN-759	tRX-Leu-NNN-759	tRX-Leu-NNN-759	tRX-Leu-NNN-759	tRX-Leu-NNN-759	NA
mm10.tRX-Ser-NNN-10984-5	tRX-Ser-NNN-10984	tRX-Ser-NNN-10984	tRX-Ser-NNN-10984	NA	NA	tRX-Ser-NNN-10984	tRX-Ser-NNN-10984	NA	NA	NA	NA	tRX-Ser-NNN-10984	tRX-Ser-NNN-10984	tRX-Ser-NNN-10984	NA	NA	NA	NA
mm10.tRX-Und-NNN-3104-1	tRX-Und-NNN-3104	alttRNA-Und-NNN-461	tRX-Und-NNN-3104	alttRNA-Und-NNN-461	tRX-Und-NNN-3104	tRX-Und-NNN-3104	tRX-Und-NNN-3104	tRX-Und-NNN-3104	NA	tRX-Und-NNN-3104	alttRNA-Und-NNN-461	tRX-Und-NNN-3104	alttRNA-Und-NNN-461	alttRNA-Und-NNN-461	alttRNA-Und-NNN-461	tRX-Und-NNN-3104	alttRNA-Und-NNN-461	Unk
mm10.tRX-Ser-NNN-6625-5	tRX-Ser-NNN-6625	tRX-Ser-NNN-6625	tRX-Ser-NNN-6866	NA	NA	NA	NA	NA	NA	NA	NA	tRX-Ser-NNN-6625	NA	NA	tRX-Ser-NNN-6625	tRX-Ser-NNN-6625	tRX-Ser-NNN-6625	NA
mm10.tRX-Ser-NNN-2205-254	tRX-Ser-NNN-2228	tRX-Ser-NNN-2228	tRX-Ser-NNN-2228	tRX-Ser-NNN-2228	tRX-Ser-NNN-2228	tRX-Ser-NNN-2228	tRX-Ser-NNN-2228	NA	tRX-Asn-NNN-302	tRX-Ser-NNN-2228	tRX-Ser-NNN-2228	tRX-Ser-NNN-2228	tRX-Ser-NNN-2228	tRX-Ser-NNN-2228	tRX-Ser-NNN-2228	tRX-Ser-NNN-2228	tRX-Ser-NNN-2228	alttRNA-Ser-NNN-922
mm10.tRX-Ser-NNN-7354-5	tRX-Ser-NNN-7354	tRX-Ser-NNN-7354	tRX-Ser-NNN-7354	tRX-Ser-NNN-7354	tRX-Ser-NNN-7354	tRX-Ser-NNN-7354	tRX-Ser-NNN-7354	alttRNA-Ser-NNN-924	alttRNA-Ser-NNN-923	tRX-Ser-NNN-7354	NA	tRX-Ser-NNN-7354	tRX-Ser-NNN-7354	tRX-Ser-NNN-7354	tRX-Ser-NNN-7354	tRX-Ser-NNN-7354	tRX-Ser-NNN-7354	NA
mm10.tRX-Ser-NNN-4685-70	tRX-Ser-NNN-4685	NA	alttRNA-Ser-NNN-925	NA	NA	NA	NA	tRX-Ser-NNN-4685	tRX-Ser-NNN-12147	tRX-Ser-NNN-4685	tRX-Ser-NNN-4685	NA	tRX-Ser-NNN-4685	tRX-Ser-NNN-4685	NA	NA	tRX-Ser-NNN-4685	NA
mm10.tRX-Ser-NNN-2072-1	tRX-Ser-NNN-2072	tRX-Ser-NNN-2072	tRX-Ser-NNN-2072	tRX-Ser-NNN-2072	tRX-Ser-NNN-2072	tRX-Ser-NNN-2072	tRX-Ser-NNN-2072	tRX-Ser-NNN-2072	NA	tRX-Ser-NNN-2072	alttRNA-Ser-NNN-928	tRX-Ser-NNN-2072	tRX-Ser-NNN-2072	tRX-Ser-NNN-2072	tRX-Ser-NNN-2072	tRX-Ser-NNN-2072	tRX-Ser-NNN-2072	NA
mm10.tRX-Ser-NNN-9678-1	tRX-Ser-NNN-9678	tRX-Ser-NNN-9678	tRX-Ser-NNN-9678	tRX-Ser-NNN-9678	tRX-Ser-NNN-9678	tRX-Ser-NNN-9678	tRX-Ser-NNN-9678	alttRNA-Ser-NNN-930	alttRNA-Ser-NNN-930	tRX-Ser-NNN-9678	alttRNA-Ser-NNN-930	tRX-Ser-NNN-9678	tRX-Ser-NNN-9678	tRX-Ser-NNN-9678	tRX-Ser-NNN-9678	tRX-Ser-NNN-9678	tRX-Ser-NNN-9678	Unk
mm10.tRX-Ser-NNN-2985-4	tRX-Ser-NNN-2985	tRX-Ser-NNN-2985	tRX-Ser-NNN-2985	tRX-Ser-NNN-2985	tRX-Ser-NNN-2985	tRX-Ser-NNN-2985	tRX-Ser-NNN-2985	tRX-Ser-NNN-2985	tRX-Ser-NNN-11181	tRX-Ser-NNN-2985	alttRNA-Ser-NNN-932	tRX-Ser-NNN-2985	tRX-Ser-NNN-2985	tRX-Ser-NNN-2985	tRX-Ser-NNN-2985	tRX-Ser-NNN-2985	tRX-Ser-NNN-2985	NA
mm10.tRX-Und-NNN-190-1	tRX-Und-NNN-190	tRX-Und-NNN-190	tRX-Und-NNN-190	tRX-Und-NNN-190	tRX-Und-NNN-190	tRX-Und-NNN-190	tRX-Und-NNN-190	tRX-Und-NNN-190	alttRNA-Und-NNN-463	tRX-Und-NNN-190	tRX-Und-NNN-190	tRX-Und-NNN-190	tRX-Und-NNN-190	tRX-Und-NNN-190	tRX-Und-NNN-190	tRX-Und-NNN-190	tRX-Und-NNN-190	Unk
mm10.tRX-Ser-NNN-13656-1	tRX-Ser-NNN-13656	tRX-Ser-NNN-13656	tRX-Ser-NNN-13656	tRX-Ser-NNN-13656	tRX-Ser-NNN-13656	tRX-Ser-NNN-13656	tRX-Ser-NNN-13656	tRX-Ser-NNN-13656	tRX-Ser-NNN-13656	tRX-Ser-NNN-13656	NA	tRX-Ser-NNN-13656	tRX-Ser-NNN-13656	tRX-Ser-NNN-13656	tRX-Ser-NNN-13656	tRX-Ser-NNN-13656	tRX-Ser-NNN-13656	NA
mm10.tRNA-Tyr-GTA-3-1	tRNA-Tyr-GTA-3	tRNA-Tyr-GTA-3	tRNA-Tyr-GTA-3	tRNA-Tyr-GTA-3	tRNA-Tyr-GTA-3	tRNA-Tyr-GTA-3	tRNA-Tyr-GTA-3	tRNA-Tyr-GTA-4	tRNA-Tyr-GTA-3	tRNA-Tyr-GTA-3	tRNA-Tyr-GTA-3	tRNA-Tyr-GTA-3	tRNA-Tyr-GTA-3	tRNA-Tyr-GTA-3	tRNA-Tyr-GTA-3	tRNA-Tyr-GTA-3	tRNA-Tyr-GTA-3	tRNA-Tyr-GTA-3
mm10.tRX-Ser-NNN-11794-1	tRX-Ser-NNN-11794	tRX-Ser-NNN-11794	tRX-Ser-NNN-11794	tRX-Ser-NNN-11794	tRX-Ser-NNN-11794	tRX-Ser-NNN-11794	tRX-Ser-NNN-11794	tRX-Ser-NNN-11794	NA	tRX-Ser-NNN-11794	tRX-Ser-NNN-11794	tRX-Ser-NNN-11794	tRX-Ser-NNN-11794	tRX-Ser-NNN-11794	tRX-Ser-NNN-11794	tRX-Ser-NNN-11794	tRX-Ser-NNN-11794	NA
mm10.tRX-Ala-NNN-733-1	tRX-Ala-NNN-733	tRX-Ala-NNN-733	tRX-Ala-NNN-733	tRX-Ala-NNN-733	tRX-Ala-NNN-733	tRX-Ala-NNN-733	tRX-Ala-NNN-733	tRX-Ala-NNN-733	alttRNA-Ala-NNN-150	tRX-Ala-NNN-733	tRX-Ala-NNN-733	tRX-Ala-NNN-733	tRX-Ala-NNN-733	tRX-Ala-NNN-733	tRX-Ala-NNN-733	tRX-Ala-NNN-733	tRX-Ala-NNN-733	Unk
mm10.tRX-Ser-NNN-4666-9	tRX-Ser-NNN-4666	tRX-Ser-NNN-4666	NA	tRX-Ser-NNN-4666	tRX-Ser-NNN-4666	tRX-Ser-NNN-4666	tRX-Ser-NNN-4666	tRX-Ser-NNN-4666	NA	tRX-Ser-NNN-4666	tRX-Ser-NNN-4666	tRX-Ser-NNN-4666	tRX-Ser-NNN-4666	tRX-Ser-NNN-4666	tRX-Ser-NNN-4666	tRX-Ser-NNN-4666	tRX-Ser-NNN-4666	NA
mm10.tRX-Ser-NNN-9119-13	tRX-Ser-NNN-9119	NA	tRX-Ser-NNN-9119	tRX-Ser-NNN-9119	tRX-Ser-NNN-9119	tRX-Ser-NNN-9119	tRX-Ser-NNN-9119	tRX-Ser-NNN-6922	tRX-Ser-NNN-9119	tRX-Ser-NNN-9119	NA	tRX-Ser-NNN-9119	tRX-Ser-NNN-9119	tRX-Ser-NNN-9119	tRX-Ser-NNN-9119	NA	tRX-Ser-NNN-9119	NA
mm10.tRX-Leu-NNN-209-1	tRX-Leu-NNN-209	tRX-Leu-NNN-209	NA	tRX-Leu-NNN-209	tRX-Leu-NNN-209	tRX-Leu-NNN-209	NA	NA	NA	tRX-Leu-NNN-209	NA	tRX-Leu-NNN-209	tRX-Leu-NNN-209	tRX-Leu-NNN-209	tRX-Leu-NNN-209	NA	tRX-Leu-NNN-209	NA
mm10.tRX-Ser-NNN-9332-2	tRX-Ser-NNN-9332	tRX-Ser-NNN-9332	tRX-Ser-NNN-9332	tRX-Ser-NNN-9332	tRX-Ser-NNN-9332	tRX-Ser-NNN-9332	tRX-Ser-NNN-9332	tRX-Ser-NNN-9332	tRX-Ser-NNN-9332	tRX-Ser-NNN-9332	NA	tRX-Ser-NNN-9332	tRX-Ser-NNN-9332	tRX-Ser-NNN-9332	tRX-Ser-NNN-9332	tRX-Ser-NNN-9332	tRX-Ser-NNN-9332	NA
mm10.tRX-Ser-NNN-13367-43	tRX-Ser-NNN-13367	tRX-Ser-NNN-13367	tRX-Ser-NNN-13367	NA	tRX-Ser-NNN-13367	tRX-Ser-NNN-13367	tRX-Ser-NNN-13367	NA	NA	tRX-Ser-NNN-13367	NA	tRX-Ser-NNN-13367	NA	tRX-Ser-NNN-13367	tRX-Ser-NNN-13367	tRX-Ser-NNN-13367	NA	NA
mm10.tRX-Tyr-NNN-3-1	tRX-Tyr-NNN-3	tRX-Tyr-NNN-3	tRX-Tyr-NNN-3	tRX-Tyr-NNN-3	tRX-Tyr-NNN-3	tRX-Tyr-NNN-3	tRX-Tyr-NNN-3	alttRNA-Tyr-NNN-5	alttRNA-Tyr-NNN-4	tRX-Tyr-NNN-3	alttRNA-Tyr-NNN-5	tRX-Tyr-NNN-3	tRX-Tyr-NNN-3	tRX-Tyr-NNN-3	tRX-Tyr-NNN-3	tRX-Tyr-NNN-3	tRX-Tyr-NNN-3	NA
mm10.tRX-Ser-NNN-1116-1	tRX-Ser-NNN-1116	tRX-Ser-NNN-1116	tRX-Ser-NNN-3766	tRX-Ser-NNN-3766	tRX-Ser-NNN-1116	tRX-Ser-NNN-1116	tRX-Ser-NNN-1116	alttRNA-Ser-NNN-938	alttRNA-Ser-NNN-937	tRX-Ser-NNN-1116	tRX-Ser-NNN-1116	tRX-Ser-NNN-1116	tRX-Ser-NNN-1116	tRX-Ser-NNN-1116	tRX-Ser-NNN-1116	NA	tRX-Ser-NNN-3766	NA
mm10.tRX-Ser-NNN-12233-3	tRX-Ser-NNN-12233	tRX-Ser-NNN-12233	tRX-Ser-NNN-12233	tRX-Ser-NNN-12233	tRX-Ser-NNN-12233	NA	tRX-Ser-NNN-12233	tRX-Ser-NNN-7262	tRX-Ser-NNN-12233	tRX-Ser-NNN-12233	tRX-Ser-NNN-12233	tRX-Ser-NNN-12233	tRX-Ser-NNN-12233	tRX-Ser-NNN-12233	tRX-Ser-NNN-12233	tRX-Ser-NNN-12233	tRX-Ser-NNN-12233	NA
mm10.tRX-Ser-NNN-13848-1	tRX-Ser-NNN-13848	NA	alttRNA-Ser-NNN-940	NA	NA	tRX-Ser-NNN-13848	NA	tRX-Ser-NNN-13848	NA	NA	tRX-Ser-NNN-13848	NA	tRX-Ser-NNN-13848	alttRNA-Ser-NNN-940	NA	alttRNA-Ser-NNN-940	tRX-Ser-NNN-13848	NA
mm10.tRX-Ser-NNN-2451-1	tRX-Ser-NNN-2451	tRX-Ser-NNN-2451	tRX-Ser-NNN-2451	tRX-Ser-NNN-2451	tRX-Ser-NNN-2451	tRX-Ser-NNN-2451	tRX-Ser-NNN-2451	tRX-Ser-NNN-2451	tRX-Ser-NNN-2451	tRX-Ser-NNN-2451	tRX-Ser-NNN-2451	tRX-Ser-NNN-2451	tRX-Ser-NNN-2451	tRX-Ser-NNN-2451	tRX-Ser-NNN-2451	tRX-Ser-NNN-2451	tRX-Ser-NNN-2451	Unk
mm10.tRX-Leu-NNN-838-1	tRX-Leu-NNN-838	tRX-Leu-NNN-838	tRX-Leu-NNN-838	tRX-Leu-NNN-838	tRX-Leu-NNN-838	tRX-Leu-NNN-838	tRX-Leu-NNN-838	NA	NA	tRX-Leu-NNN-838	NA	tRX-Leu-NNN-838	tRX-Leu-NNN-838	tRX-Leu-NNN-838	tRX-Leu-NNN-838	tRX-Leu-NNN-838	tRX-Leu-NNN-838	NA
mm10.tRX-Ala-NNN-499-1	tRX-Ala-NNN-499	tRX-Ala-NNN-499	tRX-Ala-NNN-499	tRX-Ala-NNN-499	tRX-Ala-NNN-499	tRX-Ala-NNN-499	tRX-Ala-NNN-499	tRX-Ala-NNN-499	tRX-Ala-NNN-499	tRX-Ala-NNN-499	tRX-Ala-NNN-499	tRX-Ala-NNN-499	tRX-Ala-NNN-499	tRX-Ala-NNN-499	tRX-Ala-NNN-499	tRX-Ala-NNN-499	tRX-Ala-NNN-499	NA
mm10.tRX-Ser-NNN-13386-2	tRX-Ser-NNN-13386	tRX-Ser-NNN-13386	tRX-Ser-NNN-13386	tRX-Ser-NNN-13386	tRX-Ser-NNN-13386	tRX-Ser-NNN-13386	tRX-Ser-NNN-13386	tRX-Ser-NNN-13386	tRX-Ser-NNN-13386	tRX-Ser-NNN-13386	tRX-Ser-NNN-13386	tRX-Ser-NNN-13386	tRX-Ser-NNN-13386	tRX-Ser-NNN-13386	tRX-Ser-NNN-13386	tRX-Ser-NNN-13386	tRX-Ser-NNN-13386	NA
mm10.tRX-Und-NNN-3393-1	tRX-Und-NNN-3393	tRX-Und-NNN-3393	tRX-Und-NNN-3393	tRX-Und-NNN-3393	tRX-Und-NNN-3393	tRX-Und-NNN-3393	tRX-Und-NNN-3393	tRX-Und-NNN-3393	alttRNA-Und-NNN-465	tRX-Und-NNN-3393	tRX-Und-NNN-3393	tRX-Und-NNN-3393	alttRNA-Und-NNN-465	tRX-Und-NNN-3393	tRX-Und-NNN-3393	tRX-Und-NNN-3393	alttRNA-Und-NNN-465	alttRNA-Und-NNN-466
mm10.tRX-Ser-NNN-6076-15	tRX-Ser-NNN-6076	tRX-Ser-NNN-6076	tRX-Ser-NNN-6076	tRX-Ser-NNN-6076	NA	NA	tRX-Ser-NNN-6076	alttRNA-Ser-NNN-944	alttRNA-Ser-NNN-943	NA	alttRNA-Ser-NNN-944	tRX-Ser-NNN-6076	tRX-Ser-NNN-6076	NA	tRX-Ser-NNN-6076	tRX-Ser-NNN-6076	NA	NA
mm10.tRX-Ser-NNN-62-1	tRX-Ser-NNN-62	tRX-Ser-NNN-62	tRX-Ser-NNN-62	tRX-Ser-NNN-62	tRX-Ser-NNN-62	tRX-Ser-NNN-62	tRX-Ser-NNN-62	tRX-Ser-NNN-62	tRX-Ser-NNN-62	tRX-Ser-NNN-62	tRX-Ser-NNN-62	tRX-Ser-NNN-62	tRX-Ser-NNN-62	tRX-Ser-NNN-62	tRX-Ser-NNN-62	alttRNA-Ser-NNN-946	tRX-Ser-NNN-62	alttRNA-Ser-NNN-947
mm10.tRX-Und-NNN-467-1	tRX-Und-NNN-467	alttRNA-Und-NNN-469	alttRNA-Und-NNN-469	alttRNA-Und-NNN-469	alttRNA-Und-NNN-469	tRX-Und-NNN-467	alttRNA-Und-NNN-469	alttRNA-Und-NNN-471	alttRNA-Und-NNN-470	alttRNA-Und-NNN-469	tRX-Und-NNN-467	alttRNA-Und-NNN-469	alttRNA-Und-NNN-469	alttRNA-Und-NNN-469	alttRNA-Und-NNN-469	alttRNA-Und-NNN-469	alttRNA-Und-NNN-469	tRX-Und-NNN-2623
mm10.tRX-Und-NNN-386-1	tRX-Und-NNN-386	tRX-Und-NNN-386	alttRNA-Und-NNN-474	tRX-Und-NNN-386	alttRNA-Und-NNN-474	tRX-Und-NNN-386	tRX-Und-NNN-386	tRX-Und-NNN-386	alttRNA-Und-NNN-475	alttRNA-Und-NNN-474	tRX-Und-NNN-386	alttRNA-Und-NNN-474	alttRNA-Und-NNN-474	tRX-Und-NNN-386	tRX-Und-NNN-386	alttRNA-Und-NNN-474	alttRNA-Und-NNN-474	NA
mm10.tRX-Ser-NNN-2802-2	tRX-Ser-NNN-2802	tRX-Ser-NNN-6560	tRX-Ser-NNN-6560	tRX-Ser-NNN-2802	tRX-Ser-NNN-2802	tRX-Ser-NNN-2802	tRX-Ser-NNN-6560	tRX-Ser-NNN-2802	tRX-Ser-NNN-2802	tRX-Ser-NNN-2802	NA	tRX-Ser-NNN-6560	alttRNA-Ser-NNN-949	tRX-Ser-NNN-2802	tRX-Ser-NNN-2802	tRX-Ser-NNN-6560	alttRNA-Ser-NNN-949	NA
mm10.tRX-Ser-NNN-5412-3	tRX-Ser-NNN-5412	tRX-Ser-NNN-5412	tRX-Ser-NNN-5412	tRX-Ser-NNN-5412	tRX-Ser-NNN-5412	tRX-Ser-NNN-5412	tRX-Ser-NNN-5412	NA	NA	tRX-Ser-NNN-5412	tRX-Ser-NNN-5412	tRX-Ser-NNN-5412	tRX-Ser-NNN-5412	tRX-Ser-NNN-5412	tRX-Ser-NNN-5412	tRX-Ser-NNN-5412	tRX-Ser-NNN-5412	NA
mm10.tRX-Ser-NNN-8185-2	tRX-Ser-NNN-8185	tRX-Ser-NNN-8185	tRX-Ser-NNN-8185	tRX-Ser-NNN-8185	tRX-Ser-NNN-8185	tRX-Ser-NNN-8185	tRX-Ser-NNN-8185	tRX-Ser-NNN-8185	NA	tRX-Ser-NNN-8185	tRX-Ser-NNN-8185	tRX-Ser-NNN-8185	tRX-Ser-NNN-8185	tRX-Ser-NNN-8185	tRX-Ser-NNN-8185	tRX-Ser-NNN-8185	tRX-Ser-NNN-8185	NA
mm10.tRX-Ser-NNN-7088-8	tRX-Ser-NNN-7088	NA	NA	NA	NA	tRX-Ser-NNN-7088	NA	NA	NA	NA	NA	NA	NA	NA	NA	NA	NA	NA
mm10.tRX-Und-NNN-1288-1	tRX-Und-NNN-1288	tRX-Und-NNN-1288	tRX-Und-NNN-1288	tRX-Und-NNN-1288	tRX-Und-NNN-1288	tRX-Und-NNN-1288	alttRNA-Und-NNN-477	alttRNA-Und-NNN-479	alttRNA-Und-NNN-478	tRX-Und-NNN-1288	tRX-Und-NNN-1288	tRX-Und-NNN-1288	alttRNA-Und-NNN-477	tRX-Und-NNN-1288	tRX-Und-NNN-1288	tRX-Und-NNN-1288	alttRNA-Und-NNN-477	NA
mm10.tRX-Ser-NNN-14380-10	tRX-Ser-NNN-14380	NA	NA	NA	NA	tRX-Ser-NNN-14380	NA	NA	NA	NA	NA	NA	NA	NA	NA	NA	NA	NA
mm10.tRX-Leu-NNN-1361-1	tRX-Leu-NNN-1361	tRX-Leu-NNN-1361	tRX-Leu-NNN-1361	tRX-Leu-NNN-1361	tRX-Leu-NNN-1361	tRX-Leu-NNN-1361	tRX-Leu-NNN-1361	tRX-Leu-NNN-1361	NA	tRX-Leu-NNN-1361	tRX-Leu-NNN-1361	tRX-Leu-NNN-1361	tRX-Leu-NNN-1361	tRX-Leu-NNN-1361	tRX-Leu-NNN-1361	tRX-Leu-NNN-1361	tRX-Leu-NNN-1361	NA
mm10.tRX-Ser-NNN-7548-2	tRX-Ser-NNN-7548	tRX-Ser-NNN-7548	NA	tRX-Ser-NNN-7548	tRX-Ser-NNN-7548	tRX-Ser-NNN-7548	tRX-Ser-NNN-7548	tRX-Ser-NNN-7548	NA	tRX-Ser-NNN-7548	tRX-Ser-NNN-7548	tRX-Ser-NNN-7548	tRX-Ser-NNN-7548	tRX-Ser-NNN-7548	tRX-Ser-NNN-7548	tRX-Ser-NNN-7548	tRX-Ser-NNN-7548	NA
mm10.tRX-Ser-NNN-13551-1	tRX-Ser-NNN-13551	tRX-Ser-NNN-13551	tRX-Ser-NNN-13551	tRX-Ser-NNN-13551	tRX-Ser-NNN-13551	tRX-Ser-NNN-13551	tRX-Ser-NNN-13551	tRX-Ser-NNN-13551	NA	tRX-Ser-NNN-13551	tRX-Ser-NNN-13551	tRX-Ser-NNN-13551	tRX-Ser-NNN-13551	tRX-Ser-NNN-13551	tRX-Ser-NNN-13551	tRX-Ser-NNN-13551	tRX-Ser-NNN-13551	NA
mm10.tRX-Arg-NNN-357-1	tRX-Arg-NNN-357	tRX-Arg-NNN-357	tRX-Arg-NNN-357	tRX-Arg-NNN-357	tRX-Arg-NNN-357	tRX-Arg-NNN-357	tRX-Arg-NNN-357	tRX-Arg-NNN-357	alttRNA-Arg-NNN-71	tRX-Arg-NNN-357	tRX-Arg-NNN-357	tRX-Arg-NNN-357	tRX-Arg-NNN-357	tRX-Arg-NNN-357	tRX-Arg-NNN-357	alttRNA-Arg-NNN-72	tRX-Arg-NNN-357	NA
mm10.tRX-Ser-NNN-14043-1	tRX-Ser-NNN-14043	tRX-Ser-NNN-14043	tRX-Ser-NNN-14043	tRX-Ser-NNN-14043	tRX-Ser-NNN-14043	tRX-Ser-NNN-14043	tRX-Ser-NNN-14043	NA	NA	tRX-Ser-NNN-14043	NA	NA	tRX-Ser-NNN-14043	tRX-Ser-NNN-14043	tRX-Ser-NNN-14043	tRX-Ser-NNN-14043	tRX-Ser-NNN-14043	NA
mm10.tRX-Leu-NNN-1221-1	tRX-Leu-NNN-1221	tRX-Leu-NNN-1221	alttRNA-Leu-NNN-231	NA	NA	tRX-Leu-NNN-1221	NA	alttRNA-Leu-NNN-234	alttRNA-Leu-NNN-233	NA	alttRNA-Leu-NNN-232	tRX-Leu-NNN-1221	alttRNA-Leu-NNN-232	tRX-Leu-NNN-1221	NA	tRX-Leu-NNN-1221	alttRNA-Leu-NNN-232	NA
mm10.tRX-Ser-NNN-5308-1	tRX-Ser-NNN-5308	tRX-Ser-NNN-5308	tRX-Ser-NNN-5308	tRX-Ser-NNN-5308	tRX-Ser-NNN-5308	tRX-Ser-NNN-5308	tRX-Ser-NNN-5308	tRX-Ser-NNN-593	tRX-Ser-NNN-593	tRX-Ser-NNN-5308	tRX-Ser-NNN-593	tRX-Ser-NNN-5308	tRX-Ser-NNN-5308	tRX-Ser-NNN-5308	tRX-Ser-NNN-5308	tRX-Ser-NNN-5308	tRX-Ser-NNN-5308	NA
mm10.tRX-Ala-NNN-1794-1	tRX-Ala-NNN-1794	tRX-Ala-NNN-1794	tRX-Ala-NNN-1794	tRX-Ala-NNN-1794	tRX-Ala-NNN-1794	tRX-Ala-NNN-1794	tRX-Ala-NNN-1794	alttRNA-Ala-NNN-155	alttRNA-Ala-NNN-154	tRX-Ala-NNN-1794	alttRNA-Ala-NNN-154	tRX-Ala-NNN-1794	tRX-Ala-NNN-1794	tRX-Ala-NNN-1794	tRX-Ala-NNN-1794	tRX-Ala-NNN-1794	tRX-Ala-NNN-1794	NA
mm10.tRX-Ser-NNN-13745-67	tRX-Ser-NNN-13745	NA	tRX-Ser-NNN-13745	tRX-Ser-NNN-13745	tRX-Ser-NNN-13745	tRX-Ser-NNN-13745	tRX-Ser-NNN-13745	NA	NA	tRX-Ser-NNN-13745	NA	tRX-Ser-NNN-13745	tRX-Ser-NNN-13745	NA	NA	NA	tRX-Ser-NNN-13745	NA
mm10.tRX-Ser-NNN-6365-3	tRX-Ser-NNN-6365	NA	tRX-Ser-NNN-6365	tRX-Ser-NNN-6365	tRX-Ser-NNN-6365	tRX-Ser-NNN-6365	tRX-Ser-NNN-6365	tRX-Ser-NNN-6365	alttRNA-Ser-NNN-957	tRX-Ser-NNN-6365	tRX-Ser-NNN-6365	tRX-Ser-NNN-6365	tRX-Ser-NNN-6365	tRX-Ser-NNN-6365	tRX-Ser-NNN-6365	tRX-Ser-NNN-6365	tRX-Ser-NNN-6365	NA
mm10.tRX-Ser-NNN-4288-1	tRX-Ser-NNN-4288	tRX-Ser-NNN-4288	tRX-Ser-NNN-4288	tRX-Ser-NNN-4288	tRX-Ser-NNN-4288	tRX-Ser-NNN-4288	tRX-Ser-NNN-4288	tRX-Ser-NNN-4288	alttRNA-Ser-NNN-959	tRX-Ser-NNN-4288	alttRNA-Ser-NNN-960	tRX-Ser-NNN-4288	tRX-Ser-NNN-4288	tRX-Ser-NNN-4288	tRX-Ser-NNN-4288	tRX-Ser-NNN-4288	tRX-Ser-NNN-4288	NA
mm10.tRX-Asn-NNN-215-4	tRX-Asn-NNN-215	tRX-Asn-NNN-215	tRX-Asn-NNN-215	tRX-Asn-NNN-215	tRX-Asn-NNN-215	tRX-Asn-NNN-215	tRX-Asn-NNN-215	alttRNA-Asn-NNN-268	alttRNA-Asn-NNN-267	tRX-Asn-NNN-215	alttRNA-Asn-NNN-268	NA	tRX-Asn-NNN-215	tRX-Asn-NNN-215	tRX-Asn-NNN-215	tRX-Asn-NNN-215	tRX-Asn-NNN-215	NA
mm10.tRX-Ser-NNN-3875-1	tRX-Ser-NNN-3875	NA	NA	tRX-Ser-NNN-3875	tRX-Ser-NNN-3875	tRX-Ser-NNN-3875	NA	tRX-Ser-NNN-7651	tRX-Ser-NNN-7651	tRX-Ser-NNN-3875	NA	NA	NA	NA	NA	alttRNA-Asn-NNN-21	NA	NA
mm10.tRX-Ser-NNN-11683-2	tRX-Ser-NNN-11683	tRX-Ser-NNN-11683	tRX-Ser-NNN-11683	tRX-Ser-NNN-11683	tRX-Ser-NNN-11683	tRX-Ser-NNN-11683	tRX-Ser-NNN-11683	tRX-Ser-NNN-11683	NA	tRX-Ser-NNN-11683	alttRNA-Ser-NNN-963	tRX-Ser-NNN-11683	tRX-Ser-NNN-11683	tRX-Ser-NNN-11683	tRX-Ser-NNN-11683	tRX-Ser-NNN-11683	tRX-Ser-NNN-11683	NA
mm10.tRX-Und-NNN-828-1	tRX-Und-NNN-828	alttRNA-Und-NNN-481	alttRNA-Und-NNN-481	alttRNA-Und-NNN-481	alttRNA-Und-NNN-481	tRX-Und-NNN-828	alttRNA-Und-NNN-481	NA	alttRNA-Und-NNN-482	alttRNA-Und-NNN-481	tRX-Und-NNN-828	alttRNA-Und-NNN-481	alttRNA-Und-NNN-481	alttRNA-Und-NNN-481	alttRNA-Und-NNN-481	tRX-Und-NNN-828	alttRNA-Und-NNN-481	NA
mm10.tRNA-Ala-AGC-7-1	tRNA-Ala-AGC-7	tRNA-Ala-AGC-7	tRNA-Ala-AGC-7	tRNA-Ala-AGC-7	tRNA-Ala-AGC-7	tRNA-Ala-AGC-7	tRNA-Ala-AGC-7	tRNA-Ala-AGC-7	tRNA-Ala-AGC-7	tRNA-Ala-AGC-7	tRNA-Ala-AGC-7	tRNA-Ala-AGC-7	tRNA-Ala-AGC-7	tRNA-Ala-AGC-7	tRNA-Ala-AGC-7	tRNA-Ala-AGC-7_G16A	tRNA-Ala-AGC-7	tRNA-Ala-AGC-7
mm10.tRX-Asn-NNN-1842-1	tRX-Asn-NNN-1842	tRX-Asn-NNN-1842	tRX-Asn-NNN-1842	tRX-Asn-NNN-1842	tRX-Asn-NNN-1842	tRX-Asn-NNN-1842	tRX-Asn-NNN-1842	tRX-Asn-NNN-1842	tRX-Asn-NNN-1842	tRX-Asn-NNN-1842	tRX-Asn-NNN-1842	tRX-Asn-NNN-1842	tRX-Asn-NNN-1842	tRX-Asn-NNN-1842	tRX-Asn-NNN-1842	tRX-Asn-NNN-1842	tRX-Asn-NNN-1842	NA
mm10.tRX-Ser-NNN-6811-1	tRX-Ser-NNN-6811	tRX-Ser-NNN-6811	NA	NA	tRX-Ser-NNN-6811	tRX-Ser-NNN-6811	tRX-Ser-NNN-6811	tRX-Ser-NNN-6811	tRX-Ser-NNN-6811	tRX-Ser-NNN-6811	tRX-Ser-NNN-6811	NA	tRX-Ser-NNN-6811	tRX-Ser-NNN-6811	tRX-Ser-NNN-6811	tRX-Ser-NNN-6811	tRX-Ser-NNN-6811	NA
mm10.tRX-Ser-NNN-1918-1	tRX-Ser-NNN-1918	alttRNA-Ser-NNN-966	tRX-Ser-NNN-1918	alttRNA-Ser-NNN-966	alttRNA-Ser-NNN-966	tRX-Ser-NNN-1918	alttRNA-Ser-NNN-966	alttRNA-Ser-NNN-967	NA	alttRNA-Ser-NNN-966	tRX-Ser-NNN-1918	alttRNA-Ser-NNN-966	alttRNA-Ser-NNN-966	alttRNA-Ser-NNN-966	alttRNA-Ser-NNN-966	alttRNA-Ser-NNN-966	alttRNA-Ser-NNN-966	NA
mm10.tRX-Ala-NNN-1515-1	tRX-Ala-NNN-1515	tRX-Ala-NNN-1515	tRX-Ala-NNN-1515	tRX-Ala-NNN-1515	tRX-Ala-NNN-1515	tRX-Ala-NNN-1515	tRX-Ala-NNN-1515	tRX-Ala-NNN-1515	tRX-Ala-NNN-1515	tRX-Ala-NNN-1515	tRX-Ala-NNN-1515	tRX-Ala-NNN-1515	tRX-Ala-NNN-1515	tRX-Ala-NNN-1515	tRX-Ala-NNN-1515	tRX-Ala-NNN-1515	tRX-Ala-NNN-1515	Unk
mm10.tRX-Ser-NNN-10093-1	tRX-Ser-NNN-10093	NA	tRX-Ser-NNN-10093	NA	tRX-Ser-NNN-10093	tRX-Ser-NNN-10093	tRX-Ser-NNN-10093	NA	NA	tRX-Ser-NNN-10093	tRX-Ser-NNN-10093	NA	tRX-Ser-NNN-10093	NA	NA	NA	tRX-Ser-NNN-10093	NA
mm10.tRX-Ser-NNN-12156-1	tRX-Ser-NNN-12156	tRX-Ser-NNN-12156	tRX-Ser-NNN-12156	tRX-Ser-NNN-12156	tRX-Ser-NNN-12156	tRX-Ser-NNN-12156	tRX-Ser-NNN-12156	alttRNA-Ser-NNN-971	alttRNA-Ser-NNN-970	tRX-Ser-NNN-12156	alttRNA-Ser-NNN-971	tRX-Ser-NNN-12156	tRX-Ser-NNN-12156	tRX-Ser-NNN-12156	tRX-Ser-NNN-12156	tRX-Ser-NNN-12156	tRX-Ser-NNN-12156	NA
mm10.tRX-Ser-NNN-5222-8	tRX-Ser-NNN-5222	tRX-Ser-NNN-5222	tRX-Ser-NNN-5222	NA	NA	tRX-Ser-NNN-5222	NA	tRX-Ser-NNN-5222	tRX-Ser-NNN-5222	NA	alttRNA-Ser-NNN-973	NA	NA	NA	NA	NA	NA	NA
mm10.tRX-Ser-NNN-5393-17	tRX-Ser-NNN-5393	tRX-Ser-NNN-5393	tRX-Ser-NNN-5393	tRX-Ser-NNN-5393	tRX-Ser-NNN-5393	tRX-Ser-NNN-5393	tRX-Ser-NNN-5393	alttRNA-Ser-NNN-976	alttRNA-Ser-NNN-975	tRX-Ser-NNN-5393	alttRNA-Ser-NNN-976	tRX-Ser-NNN-5393	tRX-Ser-NNN-5393	tRX-Ser-NNN-5393	tRX-Ser-NNN-5393	tRX-Ser-NNN-5393	tRX-Ser-NNN-5393	NA
mm10.tRX-Ser-NNN-6367-1	tRX-Ser-NNN-6367	tRX-Ser-NNN-6367	tRX-Ser-NNN-6367	tRX-Ser-NNN-6367	tRX-Ser-NNN-6367	tRX-Ser-NNN-6367	tRX-Ser-NNN-6367	NA	NA	tRX-Ser-NNN-6367	NA	tRX-Ser-NNN-6367	tRX-Ser-NNN-6367	tRX-Ser-NNN-6367	tRX-Ser-NNN-6367	tRX-Ser-NNN-6367	tRX-Ser-NNN-6367	NA
mm10.tRX-Ser-NNN-1108-1	tRX-Ser-NNN-1108	tRX-Ser-NNN-1108	tRX-Ser-NNN-1108	tRX-Ser-NNN-1108	alttRNA-Ser-NNN-978	tRX-Ser-NNN-1108	tRX-Ser-NNN-1108	tRX-Ser-NNN-1108	tRX-Ser-NNN-1108	tRX-Ser-NNN-1108	alttRNA-Ser-NNN-978	tRX-Ser-NNN-1108	tRX-Ser-NNN-1108	tRX-Ser-NNN-1108	tRX-Ser-NNN-1108	tRX-Ser-NNN-1108	tRX-Ser-NNN-1108	NA
mm10.tRX-Arg-NNN-361-1	tRX-Arg-NNN-361	tRX-Arg-NNN-361	tRX-Arg-NNN-361	tRX-Arg-NNN-361	tRX-Arg-NNN-361	tRX-Arg-NNN-361	tRX-Arg-NNN-361	tRX-Arg-NNN-361	NA	tRX-Arg-NNN-361	alttRNA-Arg-NNN-74	tRX-Arg-NNN-361	tRX-Arg-NNN-361	tRX-Arg-NNN-361	tRX-Arg-NNN-361	tRX-Arg-NNN-361	tRX-Arg-NNN-361	NA
mm10.tRX-Ser-NNN-6560-8	tRX-Ser-NNN-6560	tRX-Ser-NNN-6560	tRX-Ser-NNN-6560	tRX-Ser-NNN-6560	tRX-Ser-NNN-6560	NA	NA	tRX-Ser-NNN-6560	tRX-Ser-NNN-6560	tRX-Ser-NNN-6560	tRX-Ser-NNN-3178	tRX-Ser-NNN-6560	alttRNA-Ser-NNN-980	tRX-Ser-NNN-6560	tRX-Ser-NNN-6560	tRX-Ser-NNN-6560	NA	NA
mm10.tRX-Thr-NNN-453-1	tRX-Thr-NNN-453	tRX-Thr-NNN-453	tRX-Thr-NNN-453	tRX-Thr-NNN-453	tRX-Thr-NNN-453	tRX-Thr-NNN-453	tRX-Thr-NNN-453	tRX-Thr-NNN-453	NA	tRX-Thr-NNN-453	tRX-Thr-NNN-453	tRX-Thr-NNN-453	tRX-Thr-NNN-453	tRX-Thr-NNN-453	tRX-Thr-NNN-453	tRX-Thr-NNN-453	tRX-Thr-NNN-453	alttRNA-Thr-NNN-42
mm10.tRX-Arg-NNN-461-1	tRX-Arg-NNN-461	tRX-Arg-NNN-461	alttRNA-Arg-NNN-76	tRX-Arg-NNN-461	tRX-Arg-NNN-461	tRX-Arg-NNN-461	tRX-Arg-NNN-461	tRX-Arg-NNN-461	NA	tRX-Arg-NNN-461	tRX-Arg-NNN-461	tRX-Arg-NNN-461	tRX-Arg-NNN-461	tRX-Arg-NNN-461	tRX-Arg-NNN-461	tRX-Arg-NNN-461	tRX-Arg-NNN-461	NA
mm10.tRX-Ala-NNN-282-2	tRX-Ala-NNN-282	tRX-Ala-NNN-282	tRX-Ala-NNN-282	tRX-Ala-NNN-282	tRX-Ala-NNN-282	tRX-Ala-NNN-282	tRX-Ala-NNN-282	NA	NA	tRX-Ala-NNN-282	NA	tRX-Ala-NNN-282	tRX-Ala-NNN-282	tRX-Ala-NNN-282	tRX-Ala-NNN-282	alttRNA-Ala-NNN-160	tRX-Ala-NNN-282	NA
mm10.tRX-Ser-NNN-11582-1	tRX-Ser-NNN-11582	tRX-Ser-NNN-11582	tRX-Ser-NNN-11582	tRX-Ser-NNN-11582	tRX-Ser-NNN-11582	tRX-Ser-NNN-12493	tRX-Ser-NNN-11582	NA	alttRNA-Ser-NNN-982	tRX-Ser-NNN-11582	tRX-Ser-NNN-11582	tRX-Ser-NNN-11582	tRX-Ser-NNN-11582	tRX-Ser-NNN-11582	tRX-Ser-NNN-11582	tRX-Ser-NNN-11582	tRX-Ser-NNN-11582	NA
mm10.tRX-Asn-NNN-188-1	tRX-Asn-NNN-188	alttRNA-Asn-NNN-273	tRX-Asn-NNN-188	tRX-Asn-NNN-188	tRX-Asn-NNN-188	tRX-Asn-NNN-188	tRX-Asn-NNN-188	alttRNA-Asn-NNN-272	NA	tRX-Asn-NNN-188	alttRNA-Asn-NNN-273	tRX-Asn-NNN-188	alttRNA-Asn-NNN-271	alttRNA-Asn-NNN-271	tRX-Asn-NNN-188	tRX-Asn-NNN-140	alttRNA-Asn-NNN-271	NA
mm10.tRX-Ser-NNN-10073-1	tRX-Ser-NNN-10073	tRX-Ser-NNN-10073	tRX-Ser-NNN-10073	tRX-Ser-NNN-10073	tRX-Ser-NNN-9841	tRX-Ser-NNN-10073	tRX-Ser-NNN-9841	tRX-Ser-NNN-10073	tRX-Ser-NNN-4516	tRX-Ser-NNN-9841	alttRNA-Ser-NNN-985	tRX-Ser-NNN-10073	tRX-Ser-NNN-10073	tRX-Ser-NNN-10073	tRX-Ser-NNN-10073	tRX-Ser-NNN-10073	tRX-Ser-NNN-10073	NA
mm10.tRX-Ser-NNN-4185-22	tRX-Ser-NNN-4185	NA	NA	tRX-Ser-NNN-4185	tRX-Ser-NNN-4185	tRX-Ser-NNN-4185	tRX-Ser-NNN-4185	tRX-Ser-NNN-4185	tRX-Ser-NNN-4185	tRX-Ser-NNN-4185	NA	tRX-Ser-NNN-4185	NA	NA	tRX-Ser-NNN-4185	tRX-Ser-NNN-4185	NA	NA
mm10.tRX-Ser-NNN-630-4	tRX-Ser-NNN-630	tRX-Ser-NNN-630	tRX-Ser-NNN-630	tRX-Ser-NNN-630	tRX-Ser-NNN-630	tRX-Ser-NNN-630	tRX-Ser-NNN-630	tRX-Ser-NNN-630	tRX-Ser-NNN-2228	tRX-Ser-NNN-630	tRX-Ser-NNN-630	NA	tRX-Ser-NNN-630	tRX-Ser-NNN-630	tRX-Ser-NNN-630	NA	tRX-Ser-NNN-630	NA
mm10.tRX-Ser-NNN-1151-1	tRX-Ser-NNN-1151	tRX-Ser-NNN-1151	tRX-Ser-NNN-1151	tRX-Ser-NNN-1151	tRX-Ser-NNN-1151	tRX-Ser-NNN-1151	tRX-Ser-NNN-1151	alttRNA-Ser-NNN-988	NA	tRX-Ser-NNN-1151	alttRNA-Ser-NNN-989	tRX-Ser-NNN-1151	tRX-Ser-NNN-1151	tRX-Ser-NNN-1151	tRX-Ser-NNN-1151	tRX-Ser-NNN-1151	tRX-Ser-NNN-1151	NA
mm10.tRX-Ser-NNN-523-1	tRX-Ser-NNN-523	tRX-Ser-NNN-523	tRX-Ser-NNN-523	tRX-Ser-NNN-523	tRX-Ser-NNN-523	tRX-Ser-NNN-523	tRX-Ser-NNN-523	tRX-Ser-NNN-523	tRX-Ser-NNN-523	tRX-Ser-NNN-523	tRX-Ser-NNN-523	tRX-Ser-NNN-523	tRX-Ser-NNN-523	tRX-Ser-NNN-523	tRX-Ser-NNN-523	tRX-Ser-NNN-523	tRX-Ser-NNN-523	Unk
mm10.tRX-Leu-NNN-1356-1	tRX-Leu-NNN-1356	tRX-Leu-NNN-1356	tRX-Leu-NNN-1356	alttRNA-Leu-NNN-236	tRX-Leu-NNN-1356	tRX-Leu-NNN-1356	tRX-Leu-NNN-1356	tRX-Leu-NNN-1356	NA	tRX-Leu-NNN-1356	tRX-Leu-NNN-1356	tRX-Leu-NNN-1356	tRX-Leu-NNN-1356	alttRNA-Leu-NNN-236	alttRNA-Leu-NNN-236	tRX-Leu-NNN-1356	tRX-Leu-NNN-1356	NA
mm10.tRX-Ala-NNN-1581-1	tRX-Ala-NNN-1581	tRX-Ala-NNN-1581	tRX-Ala-NNN-1581	tRX-Ala-NNN-1581	tRX-Ala-NNN-1581	tRX-Ala-NNN-1581	tRX-Ala-NNN-1581	NA	alttRNA-Ala-NNN-162	tRX-Ala-NNN-1581	NA	tRX-Ala-NNN-1581	tRX-Ala-NNN-1581	tRX-Ala-NNN-1581	tRX-Ala-NNN-1581	tRX-Ala-NNN-1581	tRX-Ala-NNN-1581	Unk
mm10.tRX-Val-NNN-234-1	tRX-Val-NNN-234	tRX-Val-NNN-234	tRX-Val-NNN-234	tRX-Val-NNN-234	tRX-Val-NNN-234	tRX-Val-NNN-234	tRX-Val-NNN-234	tRX-Val-NNN-234	tRX-Val-NNN-234	tRX-Val-NNN-234	NA	tRX-Val-NNN-234	tRX-Val-NNN-234	tRX-Val-NNN-234	tRX-Val-NNN-234	tRX-Val-NNN-234	NA	Unk
mm10.tRX-Und-NNN-1258-3	tRX-Und-NNN-1258	tRX-Und-NNN-1258	tRX-Und-NNN-1258	tRX-Und-NNN-1258	tRX-Und-NNN-1258	NA	tRX-Und-NNN-1258	NA	tRX-Und-NNN-757	tRX-Und-NNN-1258	tRX-Und-NNN-1258	tRX-Und-NNN-1258	tRX-Und-NNN-1258	tRX-Und-NNN-1258	tRX-Und-NNN-1258	NA	tRX-Und-NNN-1258	NA
mm10.tRX-Ser-NNN-1950-1	tRX-Ser-NNN-1950	tRX-Ser-NNN-1950	tRX-Ser-NNN-1950	tRX-Ser-NNN-1950	tRX-Ser-NNN-1950	tRX-Ser-NNN-1950	tRX-Ser-NNN-1950	alttRNA-Ser-NNN-993	alttRNA-Ser-NNN-992	tRX-Ser-NNN-1950	alttRNA-Ser-NNN-993	tRX-Ser-NNN-1950	tRX-Ser-NNN-1950	tRX-Ser-NNN-1950	tRX-Ser-NNN-1950	tRX-Ser-NNN-1950	tRX-Ser-NNN-1950	NA
mm10.tRX-Ser-NNN-5804-1	tRX-Ser-NNN-5804	NA	NA	NA	tRX-Ser-NNN-5804	NA	tRX-Ser-NNN-5804	NA	NA	tRX-Ser-NNN-5804	NA	tRX-Ser-NNN-5804	tRX-Ser-NNN-5804	tRX-Ser-NNN-5804	NA	NA	NA	tRX-Ser-NNN-4101
mm10.tRX-Ser-NNN-141-1	tRX-Ser-NNN-141	tRX-Ser-NNN-141	tRX-Ser-NNN-141	tRX-Ser-NNN-141	tRX-Ser-NNN-141	tRX-Ser-NNN-141	tRX-Ser-NNN-141	alttRNA-Ser-NNN-998	alttRNA-Ser-NNN-997	tRX-Ser-NNN-141	alttRNA-Ser-NNN-997	tRX-Ser-NNN-141	tRX-Ser-NNN-141	tRX-Ser-NNN-141	tRX-Ser-NNN-141	tRX-Ser-NNN-141	tRX-Ser-NNN-141	Unk
mm10.tRX-Und-NNN-2322-1	tRX-Und-NNN-2322	tRX-Und-NNN-2322	alttRNA-Und-NNN-485	alttRNA-Und-NNN-485	tRX-Und-NNN-2322	tRX-Und-NNN-2322	alttRNA-Und-NNN-485	alttRNA-Und-NNN-485	alttRNA-Und-NNN-485	tRX-Und-NNN-2322	alttRNA-Und-NNN-486	tRX-Und-NNN-2322	alttRNA-Und-NNN-485	tRX-Und-NNN-2322	alttRNA-Und-NNN-485	alttRNA-Und-NNN-485	alttRNA-Und-NNN-485	Unk
mm10.tRX-Ser-NNN-10037-1	tRX-Ser-NNN-10037	tRX-Ser-NNN-10037	tRX-Ser-NNN-10037	tRX-Ser-NNN-10037	tRX-Ser-NNN-10037	tRX-Ser-NNN-10037	tRX-Ser-NNN-10037	tRX-Ser-NNN-10037	alttRNA-Ser-NNN-1000	tRX-Ser-NNN-10037	tRX-Ser-NNN-10037	tRX-Ser-NNN-10037	tRX-Ser-NNN-10037	tRX-Ser-NNN-10037	tRX-Ser-NNN-10037	tRX-Ser-NNN-10037	tRX-Ser-NNN-10037	NA
mm10.tRX-Ser-NNN-2951-1	tRX-Ser-NNN-2951	tRX-Ser-NNN-2951	tRX-Ser-NNN-2951	tRX-Ser-NNN-2951	tRX-Ser-NNN-2951	tRX-Ser-NNN-2951	tRX-Ser-NNN-2951	NA	alttRNA-Ser-NNN-1002	tRX-Ser-NNN-2951	NA	tRX-Ser-NNN-2951	tRX-Ser-NNN-2951	tRX-Ser-NNN-2951	tRX-Ser-NNN-2951	tRX-Ser-NNN-2951	tRX-Ser-NNN-2951	NA
mm10.tRX-Ser-NNN-4185-106	tRX-Ser-NNN-4185	tRX-Ser-NNN-4185	tRX-Ser-NNN-2228	NA	NA	tRX-Ser-NNN-4185	tRX-Ser-NNN-4185	tRX-Und-NNN-2444	NA	alttRNA-Ser-NNN-1005	tRX-Ser-NNN-2643	tRX-Ser-NNN-4185	tRX-Ser-NNN-4185	tRX-Ser-NNN-4185	tRX-Ser-NNN-4185	tRX-Ser-NNN-5554	tRX-Ser-NNN-4185	NA
mm10.tRX-Ser-NNN-8319-1	tRX-Ser-NNN-8319	tRX-Ser-NNN-8319	tRX-Ser-NNN-8319	alttRNA-Ser-NNN-1008	NA	tRX-Ser-NNN-8319	alttRNA-Ser-NNN-1008	alttRNA-Ser-NNN-1009	alttRNA-Ser-NNN-1007	alttRNA-Ser-NNN-1008	alttRNA-Ser-NNN-1009	tRX-Ser-NNN-8319	tRX-Ser-NNN-8319	alttRNA-Ser-NNN-1008	alttRNA-Ser-NNN-1008	alttRNA-Ser-NNN-1008	tRX-Ser-NNN-8319	tRX-Ser-NNN-11316
mm10.tRX-Ser-NNN-9815-1	tRX-Ser-NNN-9815	tRX-Ser-NNN-9815	tRX-Ser-NNN-9815	tRX-Ser-NNN-9815	tRX-Ser-NNN-9815	tRX-Ser-NNN-9815	tRX-Ser-NNN-9815	tRX-Ser-NNN-9134	NA	tRX-Ser-NNN-9815	tRX-Ser-NNN-9815	tRX-Ser-NNN-9815	tRX-Ser-NNN-9815	tRX-Ser-NNN-9815	tRX-Ser-NNN-9815	tRX-Ser-NNN-9815	tRX-Ser-NNN-9815	alttRNA-Ser-NNN-1013
mm10.tRX-Leu-NNN-972-6	tRX-Leu-NNN-972	tRX-Leu-NNN-972	tRX-Leu-NNN-972	tRX-Leu-NNN-972	tRX-Leu-NNN-972	tRX-Leu-NNN-972	tRX-Leu-NNN-972	tRX-Leu-NNN-972	tRX-Leu-NNN-972	tRX-Leu-NNN-972	tRX-Leu-NNN-972	tRX-Leu-NNN-972	tRX-Leu-NNN-972	tRX-Leu-NNN-972	tRX-Leu-NNN-972	tRX-Leu-NNN-972	tRX-Leu-NNN-972	NA
mm10.tRX-Ser-NNN-268-1	tRX-Ser-NNN-268	alttRNA-Ser-NNN-1015	tRX-Ser-NNN-268	tRX-Ser-NNN-268	tRX-Ser-NNN-268	tRX-Ser-NNN-268	tRX-Ser-NNN-268	alttRNA-Ser-NNN-1015	alttRNA-Ser-NNN-1015	tRX-Ser-NNN-268	alttRNA-Ser-NNN-1015	tRX-Ser-NNN-268	tRX-Ser-NNN-268	tRX-Ser-NNN-268	tRX-Ser-NNN-268	tRX-Ser-NNN-268	tRX-Ser-NNN-268	alttRNA-Ser-NNN-1016
mm10.tRX-Ser-NNN-9781-1	tRX-Ser-NNN-9781	tRX-Ser-NNN-9781	tRX-Ser-NNN-9781	tRX-Ser-NNN-9781	tRX-Ser-NNN-9781	tRX-Ser-NNN-9781	tRX-Ser-NNN-9781	NA	alttRNA-Ser-NNN-1019	tRX-Ser-NNN-9781	tRX-Ser-NNN-9781	tRX-Ser-NNN-9781	tRX-Ser-NNN-9781	tRX-Ser-NNN-9781	tRX-Ser-NNN-9781	tRX-Ser-NNN-9781	tRX-Ser-NNN-9781	NA
mm10.tRX-Leu-NNN-491-2	tRX-Leu-NNN-491	tRX-Leu-NNN-491	tRX-Leu-NNN-491	tRX-Leu-NNN-491	tRX-Leu-NNN-491	tRX-Leu-NNN-491	tRX-Leu-NNN-491	tRX-Leu-NNN-491	alttRNA-Leu-NNN-238	tRX-Leu-NNN-491	tRX-Leu-NNN-491	tRX-Leu-NNN-491	tRX-Leu-NNN-491	tRX-Leu-NNN-491	tRX-Leu-NNN-491	tRX-Leu-NNN-491	tRX-Leu-NNN-491	NA
mm10.tRX-Leu-NNN-430-1	tRX-Leu-NNN-430	tRX-Leu-NNN-430	tRX-Leu-NNN-430	tRX-Leu-NNN-430	tRX-Leu-NNN-430	tRX-Leu-NNN-430	tRX-Leu-NNN-430	alttRNA-Leu-NNN-117	alttRNA-Leu-NNN-240	tRX-Leu-NNN-430	alttRNA-Leu-NNN-117	tRX-Leu-NNN-430	alttRNA-Leu-NNN-117	alttRNA-Leu-NNN-117	tRX-Leu-NNN-430	NA	alttRNA-Leu-NNN-117	NA
mm10.tRX-Und-NNN-1004-1	tRX-Und-NNN-1004	tRX-Und-NNN-1004	tRX-Und-NNN-1004	tRX-Und-NNN-1004	tRX-Und-NNN-1004	tRX-Und-NNN-1004	tRX-Und-NNN-1004	tRX-Und-NNN-1004	alttRNA-Und-NNN-489	tRX-Und-NNN-1004	NA	tRX-Und-NNN-1004	tRX-Und-NNN-1004	tRX-Und-NNN-1004	tRX-Und-NNN-1004	tRX-Und-NNN-1004	tRX-Und-NNN-1004	NA
mm10.tRX-Ser-NNN-9861-1	tRX-Ser-NNN-9861	tRX-Ser-NNN-9861	tRX-Ser-NNN-9861	tRX-Ser-NNN-9861	tRX-Ser-NNN-9861	tRX-Ser-NNN-9861	tRX-Ser-NNN-9861	tRX-Ser-NNN-9861	tRX-Ser-NNN-9861	tRX-Ser-NNN-9861	tRX-Ser-NNN-9861	tRX-Ser-NNN-9861	tRX-Ser-NNN-9861	tRX-Ser-NNN-9861	tRX-Ser-NNN-9861	tRX-Ser-NNN-9861	tRX-Ser-NNN-9861	tRX-Ser-NNN-2773
mm10.tRX-Und-NNN-3836-1	tRX-Und-NNN-3836	tRX-Und-NNN-3836	tRX-Und-NNN-3836	tRX-Und-NNN-3836	tRX-Und-NNN-3836	tRX-Und-NNN-3836	tRX-Und-NNN-3836	tRX-Und-NNN-3836	NA	tRX-Und-NNN-3836	tRX-Und-NNN-3836	tRX-Und-NNN-3836	tRX-Und-NNN-3836	tRX-Und-NNN-3836	tRX-Und-NNN-3836	tRX-Und-NNN-3836	tRX-Und-NNN-3836	alttRNA-Und-NNN-491
mm10.tRX-Leu-NNN-908-1	tRX-Leu-NNN-908	tRX-Leu-NNN-908	tRX-Leu-NNN-908	tRX-Leu-NNN-908	tRX-Leu-NNN-908	tRX-Leu-NNN-908	tRX-Leu-NNN-908	tRX-Leu-NNN-908	NA	tRX-Leu-NNN-908	tRX-Leu-NNN-908	tRX-Leu-NNN-908	tRX-Leu-NNN-908	tRX-Leu-NNN-908	tRX-Leu-NNN-908	tRX-Leu-NNN-908	tRX-Leu-NNN-908	Unk
mm10.tRX-Und-NNN-3171-1	tRX-Und-NNN-3171	NA	tRX-Und-NNN-3171	NA	NA	tRX-Und-NNN-3171	NA	alttRNA-Und-NNN-494	NA	NA	NA	NA	NA	NA	NA	NA	NA	alttRNA-Und-NNN-495
mm10.tRX-Ser-NNN-8179-34	tRX-Ser-NNN-8179	tRX-Ser-NNN-8179	tRX-Ser-NNN-8179	NA	tRX-Ser-NNN-8179	tRX-Ser-NNN-8179	tRX-Ser-NNN-8179	tRX-Ser-NNN-8179	tRX-Ser-NNN-8179	tRX-Ser-NNN-8179	NA	tRX-Ser-NNN-8179	tRX-Ser-NNN-8179	tRX-Ser-NNN-8179	tRX-Ser-NNN-8179	tRX-Ser-NNN-8179	tRX-Ser-NNN-8179	tRX-Ser-NNN-4185
mm10.tRX-Ser-NNN-8385-1	tRX-Ser-NNN-8385	tRX-Ser-NNN-8385	tRX-Ser-NNN-8385	tRX-Ser-NNN-8385	tRX-Ser-NNN-8385	tRX-Ser-NNN-8385	tRX-Ser-NNN-8385	tRX-Ser-NNN-8385	NA	tRX-Ser-NNN-8385	tRX-Ser-NNN-8385	tRX-Ser-NNN-8385	tRX-Ser-NNN-8385	tRX-Ser-NNN-8385	tRX-Ser-NNN-8385	tRX-Ser-NNN-8385	tRX-Ser-NNN-8385	NA
mm10.tRX-Ser-NNN-5090-3	tRX-Ser-NNN-5090	NA	tRX-Ser-NNN-5090	NA	tRX-Ser-NNN-5090	tRX-Ser-NNN-5090	tRX-Ser-NNN-5090	NA	NA	NA	alttRNA-Ser-NNN-1024	tRX-Ser-NNN-5090	tRX-Ser-NNN-5090	tRX-Ser-NNN-5090	NA	tRX-Ser-NNN-5090	tRX-Ser-NNN-5090	Unk
mm10.tRX-Und-NNN-3833-1	tRX-Und-NNN-3833	tRX-Und-NNN-3833	tRX-Und-NNN-3833	tRX-Und-NNN-3833	tRX-Und-NNN-3833	tRX-Und-NNN-3833	tRX-Und-NNN-3833	NA	tRX-Und-NNN-3833	tRX-Und-NNN-3833	tRX-Und-NNN-3833	alttRNA-Und-NNN-498	tRX-Und-NNN-3833	tRX-Und-NNN-3833	tRX-Und-NNN-3833	tRX-Und-NNN-3833	tRX-Und-NNN-3833	Unk
mm10.tRX-Und-NNN-457-1	tRX-Und-NNN-457	tRX-Und-NNN-457	tRX-Und-NNN-457	tRX-Und-NNN-457	tRX-Und-NNN-457	tRX-Und-NNN-457	tRX-Und-NNN-457	alttRNA-Und-NNN-501	alttRNA-Und-NNN-500	tRX-Und-NNN-457	tRX-Und-NNN-457	tRX-Und-NNN-457	tRX-Und-NNN-457	tRX-Und-NNN-457	tRX-Und-NNN-457	tRX-Und-NNN-457	tRX-Und-NNN-457	NA
mm10.tRX-Cys-NNN-32-1	tRX-Cys-NNN-32	tRX-Cys-NNN-32	tRX-Cys-NNN-32	tRX-Cys-NNN-32	tRX-Cys-NNN-32	tRX-Cys-NNN-32	tRX-Cys-NNN-32	NA	NA	tRX-Cys-NNN-32	NA	tRX-Cys-NNN-32	tRX-Cys-NNN-32	tRX-Cys-NNN-32	tRX-Cys-NNN-32	NA	tRX-Cys-NNN-32	NA
mm10.tRX-Ser-NNN-3372-1	tRX-Ser-NNN-3372	tRX-Ser-NNN-3372	tRX-Ser-NNN-3372	tRX-Ser-NNN-3372	tRX-Ser-NNN-3372	tRX-Ser-NNN-3372	tRX-Ser-NNN-3372	tRX-Ser-NNN-3372	alttRNA-Ser-NNN-1026	tRX-Ser-NNN-3372	NA	tRX-Ser-NNN-3372	tRX-Ser-NNN-3372	tRX-Ser-NNN-3372	tRX-Ser-NNN-3372	tRX-Ser-NNN-3372	tRX-Ser-NNN-3372	NA
mm10.tRX-Ser-NNN-103-1	tRX-Ser-NNN-103	tRX-Ser-NNN-103	tRX-Ser-NNN-103	tRX-Ser-NNN-103	tRX-Ser-NNN-103	tRX-Ser-NNN-103	tRX-Ser-NNN-103	alttRNA-Ser-NNN-1028	tRX-Ser-NNN-103	tRX-Ser-NNN-103	tRX-Ser-NNN-103	tRX-Ser-NNN-103	tRX-Ser-NNN-103	tRX-Ser-NNN-103	tRX-Ser-NNN-103	tRX-Ser-NNN-103	tRX-Ser-NNN-103	NA
mm10.tRX-Ser-NNN-11474-1	tRX-Ser-NNN-11474	tRX-Ser-NNN-11474	tRX-Ser-NNN-11474	tRX-Ser-NNN-11474	tRX-Ser-NNN-11474	tRX-Ser-NNN-11474	tRX-Ser-NNN-11474	alttRNA-Ser-NNN-1030	NA	tRX-Ser-NNN-11474	tRX-Ser-NNN-11474	tRX-Ser-NNN-11474	tRX-Ser-NNN-11474	tRX-Ser-NNN-11474	tRX-Ser-NNN-11474	tRX-Ser-NNN-11474	tRX-Ser-NNN-11474	NA
mm10.tRX-Und-NNN-107-1	tRX-Und-NNN-107	tRX-Und-NNN-107	tRX-Und-NNN-107	tRX-Und-NNN-107	tRX-Und-NNN-107	tRX-Und-NNN-107	tRX-Und-NNN-107	tRX-Und-NNN-107	alttRNA-Und-NNN-503	tRX-Und-NNN-107	tRX-Und-NNN-107	tRX-Und-NNN-107	tRX-Und-NNN-107	tRX-Und-NNN-107	tRX-Und-NNN-107	tRX-Und-NNN-107	tRX-Und-NNN-107	NA
mm10.tRX-Und-NNN-2122-1	tRX-Und-NNN-2122	tRX-Und-NNN-2122	tRX-Und-NNN-2122	tRX-Und-NNN-2122	tRX-Und-NNN-2122	tRX-Und-NNN-2122	tRX-Und-NNN-2122	tRX-Und-NNN-2122	alttRNA-Und-NNN-505	tRX-Und-NNN-2122	alttRNA-Und-NNN-506	tRX-Und-NNN-2122	tRX-Und-NNN-2122	tRX-Und-NNN-2122	tRX-Und-NNN-2122	tRX-Und-NNN-2122	tRX-Und-NNN-2122	NA
mm10.tRX-Ser-NNN-5731-1	tRX-Ser-NNN-5731	tRX-Ser-NNN-5731	tRX-Ser-NNN-5731	NA	tRX-Ser-NNN-5731	tRX-Ser-NNN-5731	tRX-Ser-NNN-5731	NA	tRX-Ser-NNN-5731	tRX-Ser-NNN-5731	tRX-Ser-NNN-5731	tRX-Ser-NNN-5731	NA	tRX-Ser-NNN-5731	NA	tRX-Ser-NNN-5731	tRX-Ser-NNN-5731	NA
mm10.tRX-Ser-NNN-3589-1	tRX-Ser-NNN-3589	tRX-Ser-NNN-3589	tRX-Ser-NNN-3589	tRX-Ser-NNN-3589	tRX-Ser-NNN-3589	tRX-Ser-NNN-3589	tRX-Ser-NNN-3589	tRX-Ser-NNN-3589	tRX-Ser-NNN-3589	tRX-Ser-NNN-3589	alttRNA-Ser-NNN-1033	tRX-Ser-NNN-3589	tRX-Ser-NNN-3589	tRX-Ser-NNN-3589	tRX-Ser-NNN-3589	tRX-Ser-NNN-3589	tRX-Ser-NNN-3589	NA
mm10.tRX-Ser-NNN-7395-1	tRX-Ser-NNN-7395	tRX-Ser-NNN-7395	tRX-Ser-NNN-7395	tRX-Ser-NNN-7395	tRX-Ser-NNN-7395	tRX-Ser-NNN-7395	tRX-Ser-NNN-7395	alttRNA-Ser-NNN-1035	tRX-Ser-NNN-7395	tRX-Ser-NNN-7395	alttRNA-Ser-NNN-1035	tRX-Ser-NNN-7395	tRX-Ser-NNN-7395	tRX-Ser-NNN-7395	tRX-Ser-NNN-7395	tRX-Ser-NNN-7395	tRX-Ser-NNN-7395	NA
mm10.tRX-Und-NNN-30-1	tRX-Und-NNN-30	tRX-Und-NNN-30	tRX-Und-NNN-30	tRX-Und-NNN-30	tRX-Und-NNN-30	tRX-Und-NNN-30	tRX-Und-NNN-30	alttRNA-Und-NNN-509	alttRNA-Und-NNN-508	tRX-Und-NNN-30	alttRNA-Und-NNN-510	tRX-Und-NNN-30	tRX-Und-NNN-30	tRX-Und-NNN-30	tRX-Und-NNN-30	tRX-Und-NNN-30	tRX-Und-NNN-30	Unk
mm10.tRX-Ser-NNN-8005-279	tRX-Ser-NNN-8005	NA	tRX-Ser-NNN-8005	NA	NA	tRX-Ser-NNN-8005	NA	NA	NA	NA	NA	NA	NA	NA	NA	NA	NA	NA
mm10.tRX-Ser-NNN-9422-4	tRX-Ser-NNN-9422	tRX-Ser-NNN-9422	alttRNA-Ser-NNN-1037	tRX-Ser-NNN-9422	alttRNA-Ser-NNN-1037	tRX-Ser-NNN-9422	alttRNA-Ser-NNN-1037	tRX-Ser-NNN-9422	NA	alttRNA-Ser-NNN-1037	alttRNA-Ser-NNN-1037	NA	alttRNA-Ser-NNN-1037	tRX-Ser-NNN-9422	tRX-Ser-NNN-9422	tRX-Ser-NNN-9422	alttRNA-Ser-NNN-1037	NA
mm10.tRX-Ser-NNN-9796-1	tRX-Ser-NNN-9796	tRX-Ser-NNN-9796	tRX-Ser-NNN-9796	tRX-Ser-NNN-9796	tRX-Ser-NNN-9796	tRX-Ser-NNN-9796	tRX-Ser-NNN-9796	alttRNA-Ser-NNN-1039	NA	tRX-Ser-NNN-9796	tRX-Ser-NNN-9796	tRX-Ser-NNN-9796	tRX-Ser-NNN-9796	tRX-Ser-NNN-9796	tRX-Ser-NNN-9796	tRX-Ser-NNN-9796	tRX-Ser-NNN-9796	Unk
mm10.tRX-Ala-NNN-297-1	tRX-Ala-NNN-297	tRX-Ala-NNN-297	tRX-Ala-NNN-297	tRX-Ala-NNN-297	tRX-Ala-NNN-297	tRX-Ala-NNN-297	tRX-Ala-NNN-297	tRX-Ala-NNN-297	tRX-Ala-NNN-297	tRX-Ala-NNN-297	tRX-Ala-NNN-297	tRX-Ala-NNN-297	tRX-Ala-NNN-297	tRX-Ala-NNN-297	tRX-Ala-NNN-297	tRX-Ala-NNN-297	tRX-Ala-NNN-297	NA
mm10.tRX-Ser-NNN-8359-2	tRX-Ser-NNN-8359	tRX-Ser-NNN-8359	alttRNA-Ser-NNN-1041	tRX-Ser-NNN-8359	tRX-Ser-NNN-8359	tRX-Ser-NNN-8359	tRX-Ser-NNN-8359	tRX-Ser-NNN-8359	tRX-Ser-NNN-8359	tRX-Ser-NNN-8359	NA	tRX-Ser-NNN-8359	tRX-Ser-NNN-8359	tRX-Ser-NNN-8359	tRX-Ser-NNN-8359	tRX-Ser-NNN-8359	tRX-Ser-NNN-8359	NA
mm10.tRX-Ser-NNN-10545-246	tRX-Ser-NNN-10545	NA	NA	NA	NA	tRX-Ser-NNN-10545	NA	NA	NA	NA	NA	NA	NA	NA	NA	NA	NA	NA
mm10.tRX-Ser-NNN-8879-2	tRX-Ser-NNN-8879	tRX-Ser-NNN-8879	tRX-Ser-NNN-8879	tRX-Ser-NNN-8879	tRX-Ser-NNN-8879	tRX-Ser-NNN-8879	tRX-Ser-NNN-8879	NA	NA	tRX-Ser-NNN-8879	tRX-Ser-NNN-8879	tRX-Ser-NNN-8879	tRX-Ser-NNN-8879	tRX-Ser-NNN-8879	tRX-Ser-NNN-8879	tRX-Ser-NNN-8879	tRX-Ser-NNN-8879	NA
mm10.tRX-Und-NNN-3071-1	tRX-Und-NNN-3071	NA	alttRNA-Und-NNN-513	tRX-Und-NNN-3071	tRX-Und-NNN-3071	tRX-Und-NNN-3071	tRX-Und-NNN-3071	alttRNA-Und-NNN-514	NA	tRX-Und-NNN-3071	alttRNA-Und-NNN-513	tRX-Und-NNN-3071	tRX-Und-NNN-3071	tRX-Und-NNN-3071	tRX-Und-NNN-3071	tRX-Und-NNN-3071	tRX-Und-NNN-3071	NA
mm10.tRX-Und-NNN-1763-1	tRX-Und-NNN-1763	tRX-Und-NNN-1763	tRX-Und-NNN-1763	tRX-Und-NNN-1763	tRX-Und-NNN-1763	tRX-Und-NNN-1763	tRX-Und-NNN-1763	NA	NA	tRX-Und-NNN-1763	NA	tRX-Und-NNN-1763	tRX-Und-NNN-1763	tRX-Und-NNN-1763	tRX-Und-NNN-1763	tRX-Und-NNN-1763	tRX-Und-NNN-1763	Unk
mm10.tRX-Und-NNN-567-1	tRX-Und-NNN-567	tRX-Und-NNN-567	alttRNA-Und-NNN-517	tRX-Und-NNN-567	tRX-Und-NNN-567	tRX-Und-NNN-567	tRX-Und-NNN-567	tRX-Und-NNN-567	alttRNA-Und-NNN-518	tRX-Und-NNN-567	alttRNA-Und-NNN-517	tRX-Und-NNN-567	tRX-Und-NNN-567	tRX-Und-NNN-567	tRX-Und-NNN-567	tRX-Und-NNN-567	tRX-Und-NNN-567	Unk
mm10.tRX-Ser-NNN-5131-1	tRX-Ser-NNN-5131	tRX-Ser-NNN-5131	tRX-Ser-NNN-5131	tRX-Ser-NNN-5131	tRX-Ser-NNN-5131	tRX-Ser-NNN-5131	tRX-Ser-NNN-5131	NA	NA	tRX-Ser-NNN-5131	NA	alttRNA-Ser-NNN-1043	tRX-Ser-NNN-5131	alttRNA-Ser-NNN-1043	tRX-Ser-NNN-5131	tRX-Ser-NNN-5131	tRX-Ser-NNN-5131	NA
mm10.tRNA-Cys-GCA-4-11	tRNA-Cys-GCA-4	tRNA-Cys-GCA-4	tRNA-Cys-GCA-4	tRNA-Cys-GCA-4	tRNA-Cys-GCA-4	tRNA-Cys-GCA-4	tRNA-Cys-GCA-4	tRNA-Cys-GCA-4	tRNA-Cys-GCA-4_A16G	tRNA-Cys-GCA-4	NA	tRNA-Cys-GCA-4	tRNA-Cys-GCA-4	tRNA-Cys-GCA-4	tRNA-Cys-GCA-4	tRNA-Cys-GCA-4	tRNA-Cys-GCA-4	NA
mm10.tRX-Ala-NNN-258-1	tRX-Ala-NNN-258	tRX-Ala-NNN-258	tRX-Ala-NNN-258	tRX-Ala-NNN-258	tRX-Ala-NNN-258	tRX-Ala-NNN-258	tRX-Ala-NNN-258	tRX-Ala-NNN-308	alttRNA-Ala-NNN-166	tRX-Ala-NNN-258	tRX-Ala-NNN-257	tRX-Ala-NNN-258	tRX-Ala-NNN-258	tRX-Ala-NNN-258	tRX-Ala-NNN-258	tRX-Ala-NNN-258	tRX-Ala-NNN-258	NA
mm10.tRX-Ser-NNN-8179-74	tRX-Ser-NNN-8179	tRX-Ser-NNN-8179	tRX-Ser-NNN-8179	tRX-Ser-NNN-8179	tRX-Ser-NNN-8179	tRX-Ser-NNN-8179	tRX-Ser-NNN-8179	alttRNA-Ser-NNN-1044	alttRNA-Ser-NNN-1044	tRX-Ser-NNN-8179	alttRNA-Ser-NNN-1044	tRX-Ser-NNN-8179	tRX-Ser-NNN-8179	tRX-Ser-NNN-8179	tRX-Ser-NNN-8179	tRX-Ser-NNN-8179	tRX-Ser-NNN-8179	NA
mm10.tRX-Ser-NNN-8005-250	tRX-Ser-NNN-8005	NA	NA	tRX-Ser-NNN-8005	NA	NA	NA	tRX-Ser-NNN-8005	NA	NA	NA	tRX-Ser-NNN-8005	tRX-Ser-NNN-8005	NA	tRX-Ser-NNN-8005	NA	NA	NA
mm10.tRX-Ser-NNN-13345-1	tRX-Ser-NNN-13345	tRX-Ser-NNN-7131	tRX-Ser-NNN-13345	tRX-Ser-NNN-7131	tRX-Ser-NNN-13345	tRX-Ser-NNN-13345	tRX-Ser-NNN-13345	tRX-Ser-NNN-10545	NA	tRX-Ser-NNN-13345	NA	tRX-Ser-NNN-13345	tRX-Ser-NNN-13345	tRX-Ser-NNN-7131	tRX-Ser-NNN-7131	tRX-Ser-NNN-13345	tRX-Ser-NNN-13345	NA
mm10.tRX-Ala-NNN-944-1	tRX-Ala-NNN-944	tRX-Ala-NNN-944	tRX-Ala-NNN-944	tRX-Ala-NNN-944	tRX-Ala-NNN-944	tRX-Ala-NNN-944	tRX-Ala-NNN-944	NA	alttRNA-Ala-NNN-168	tRX-Ala-NNN-944	NA	tRX-Ala-NNN-944	tRX-Ala-NNN-944	tRX-Ala-NNN-944	tRX-Ala-NNN-944	tRX-Ala-NNN-944	tRX-Ala-NNN-944	NA
mm10.tRX-Glu-NNN-132-1	tRX-Glu-NNN-132	tRX-Glu-NNN-132	tRX-Glu-NNN-132	tRX-Glu-NNN-132	tRX-Glu-NNN-132	tRX-Glu-NNN-132	tRX-Glu-NNN-132	alttRNA-Glu-NNN-9	alttRNA-Glu-NNN-8	tRX-Glu-NNN-132	alttRNA-Glu-NNN-8	tRX-Glu-NNN-132	tRX-Glu-NNN-132	tRX-Glu-NNN-132	tRX-Glu-NNN-132	tRX-Glu-NNN-132	tRX-Glu-NNN-132	tRX-Ser-NNN-12735
mm10.tRX-Ser-NNN-2205-331	tRX-Ser-NNN-2228	tRX-Ser-NNN-2228	tRX-Ser-NNN-2228	tRX-Ser-NNN-2228	tRX-Ser-NNN-2228	tRX-Ser-NNN-2228	tRX-Ser-NNN-2228	tRX-Ser-NNN-2601	tRX-Und-NNN-533	tRX-Ser-NNN-2228	tRX-Ser-NNN-2228	tRX-Ser-NNN-2228	tRX-Ser-NNN-2228	tRX-Ser-NNN-2228	tRX-Ser-NNN-2228	tRX-Ser-NNN-2228	tRX-Ser-NNN-2228	alttRNA-Ser-NNN-1048
mm10.tRX-Asn-NNN-1617-1	tRX-Asn-NNN-1617	tRX-Asn-NNN-1617	alttRNA-Asn-NNN-275	alttRNA-Asn-NNN-275	alttRNA-Asn-NNN-275	tRX-Asn-NNN-1617	alttRNA-Asn-NNN-275	alttRNA-Asn-NNN-275	alttRNA-Asn-NNN-276	alttRNA-Asn-NNN-275	alttRNA-Asn-NNN-275	alttRNA-Asn-NNN-275	tRX-Asn-NNN-1617	alttRNA-Asn-NNN-275	alttRNA-Asn-NNN-275	tRX-Asn-NNN-1617	tRX-Asn-NNN-1617	NA
mm10.tRX-Ser-NNN-5214-1	tRX-Ser-NNN-5214	tRX-Ser-NNN-5214	tRX-Ser-NNN-5214	tRX-Ser-NNN-5214	tRX-Ser-NNN-5214	tRX-Ser-NNN-5214	tRX-Ser-NNN-5214	NA	alttRNA-Ser-NNN-1051	tRX-Ser-NNN-5214	tRX-Ser-NNN-5566	tRX-Ser-NNN-5214	tRX-Ser-NNN-5214	tRX-Ser-NNN-5214	tRX-Ser-NNN-5214	tRX-Ser-NNN-5214	tRX-Ser-NNN-5214	alttRNA-Ser-NNN-1052
mm10.tRX-Ser-NNN-8111-1	tRX-Ser-NNN-8111	alttRNA-Ser-NNN-1055	alttRNA-Ser-NNN-1055	tRX-Ser-NNN-8111	tRX-Ser-NNN-8111	tRX-Ser-NNN-8111	tRX-Ser-NNN-8111	alttRNA-Ser-NNN-1055	NA	tRX-Ser-NNN-8111	alttRNA-Ser-NNN-1055	tRX-Ser-NNN-8111	tRX-Ser-NNN-8111	tRX-Ser-NNN-8111	alttRNA-Ser-NNN-1055	tRX-Ser-NNN-8111	tRX-Ser-NNN-8111	NA
mm10.tRX-Ser-NNN-6480-1	tRX-Ser-NNN-6480	tRX-Ser-NNN-6480	tRX-Ser-NNN-6480	tRX-Ser-NNN-6480	tRX-Ser-NNN-6480	tRX-Ser-NNN-6480	tRX-Ser-NNN-6480	tRX-Ser-NNN-6480	NA	tRX-Ser-NNN-6480	tRX-Ser-NNN-6480	tRX-Ser-NNN-6480	tRX-Ser-NNN-6480	tRX-Ser-NNN-6480	tRX-Ser-NNN-6480	tRX-Ser-NNN-6480	tRX-Ser-NNN-6480	alttRNA-Ser-NNN-1057
mm10.tRX-Ser-NNN-6922-43	tRX-Ser-NNN-6922	tRX-Ser-NNN-6922	tRX-Ser-NNN-6922	tRX-Ser-NNN-6922	tRX-Ser-NNN-6922	tRX-Ser-NNN-6922	alttRNA-Ser-NNN-1059	tRX-Ser-NNN-6922	tRX-Ser-NNN-6922	tRX-Ser-NNN-6922	tRX-Ser-NNN-6922	tRX-Ser-NNN-6922	tRX-Ser-NNN-6922	tRX-Ser-NNN-6922	tRX-Ser-NNN-6922	tRX-Ser-NNN-6922	tRX-Ser-NNN-6922	NA
mm10.tRX-Ser-NNN-10545-445	tRX-Ser-NNN-10545	tRX-Ser-NNN-10545	tRX-Ser-NNN-10572	tRX-Ser-NNN-10545	tRX-Ser-NNN-10545	tRX-Ser-NNN-10545	NA	NA	NA	tRX-Ser-NNN-10545	NA	NA	tRX-Ser-NNN-10545	tRX-Ser-NNN-4755	tRX-Ser-NNN-10545	tRX-Ser-NNN-10545	NA	NA
mm10.tRX-Ser-NNN-14364-1	tRX-Ser-NNN-14364	NA	NA	tRX-Ser-NNN-14364	NA	tRX-Ser-NNN-14364	NA	NA	alttRNA-Ser-NNN-1062	NA	NA	NA	tRX-Ser-NNN-14364	NA	NA	NA	NA	Unk
mm10.tRX-Ser-NNN-1188-17	tRX-Ser-NNN-1188	tRX-Ser-NNN-1188	tRX-Ser-NNN-1188	tRX-Ser-NNN-1188	tRX-Ser-NNN-1188	tRX-Ser-NNN-1188	tRX-Ser-NNN-1188	tRX-Ser-NNN-13230	NA	tRX-Ser-NNN-1188	tRX-Ser-NNN-1188	tRX-Ser-NNN-1188	tRX-Ser-NNN-1188	tRX-Ser-NNN-1188	tRX-Ser-NNN-1188	NA	tRX-Ser-NNN-1188	NA
mm10.tRX-Und-NNN-3920-1	tRX-Und-NNN-3920	NA	tRX-Und-NNN-3920	NA	NA	tRX-Und-NNN-3920	NA	NA	NA	NA	NA	tRX-Und-NNN-3920	tRX-Und-NNN-3920	NA	NA	NA	tRX-Und-NNN-3920	NA
mm10.tRX-Ser-NNN-12950-1	tRX-Ser-NNN-12950	tRX-Ser-NNN-12950	tRX-Ser-NNN-12950	tRX-Ser-NNN-12950	tRX-Ser-NNN-12950	tRX-Ser-NNN-12950	NA	alttRNA-Ser-NNN-1065	tRX-Ser-NNN-12950	tRX-Ser-NNN-12950	NA	tRX-Ser-NNN-12950	tRX-Ser-NNN-12950	tRX-Ser-NNN-12950	tRX-Ser-NNN-12950	tRX-Ser-NNN-12950	tRX-Ser-NNN-12950	NA
mm10.tRX-Gly-NNN-467-1	tRX-Gly-NNN-467	NA	tRX-Gly-NNN-467	tRX-Gly-NNN-467	NA	tRX-Gly-NNN-467	tRX-Gly-NNN-467	tRX-Gly-NNN-467	alttRNA-Gly-NNN-77	NA	tRX-Gly-NNN-467	tRX-Gly-NNN-467	tRX-Gly-NNN-467	NA	tRX-Gly-NNN-467	NA	tRX-Gly-NNN-467	Unk
mm10.tRX-Ser-NNN-7128-1	tRX-Ser-NNN-7128	tRX-Ser-NNN-7128	tRX-Ser-NNN-7128	NA	NA	tRX-Ser-NNN-7128	NA	alttRNA-Ser-NNN-1067	NA	NA	alttRNA-Ser-NNN-1068	tRX-Ser-NNN-7128	tRX-Thr-NNN-340	NA	NA	tRX-Thr-NNN-340	tRX-Thr-NNN-340	NA
mm10.tRX-Ser-NNN-6030-1	tRX-Ser-NNN-6030	tRX-Ser-NNN-6030	tRX-Ser-NNN-6030	tRX-Ser-NNN-6030	tRX-Ser-NNN-6030	tRX-Ser-NNN-6030	tRX-Ser-NNN-6030	tRX-Ser-NNN-9533	NA	NA	NA	tRX-Ser-NNN-6030	tRX-Ser-NNN-6030	tRX-Ser-NNN-6030	tRX-Ser-NNN-6030	tRX-Ser-NNN-6030	tRX-Ser-NNN-6030	NA
mm10.tRX-Und-NNN-2582-1	tRX-Und-NNN-2582	tRX-Und-NNN-2582	tRX-Und-NNN-2582	tRX-Und-NNN-2582	tRX-Und-NNN-2582	tRX-Und-NNN-2582	tRX-Und-NNN-2582	tRX-Und-NNN-2582	tRX-Und-NNN-2582	tRX-Und-NNN-2582	tRX-Und-NNN-2582	tRX-Und-NNN-2582	tRX-Und-NNN-2582	tRX-Und-NNN-2582	tRX-Und-NNN-2582	tRX-Und-NNN-2582	tRX-Und-NNN-2582	NA
mm10.tRX-Ser-NNN-10991-28	tRX-Ser-NNN-10991	NA	tRX-Ser-NNN-9769	tRX-Ser-NNN-10991	tRX-Ser-NNN-9769	tRX-Ser-NNN-10991	tRX-Ser-NNN-10991	NA	NA	tRX-Ser-NNN-9769	NA	tRX-Ser-NNN-10991	tRX-Ser-NNN-10991	tRX-Ser-NNN-9769	tRX-Ser-NNN-10991	tRX-Ser-NNN-10991	tRX-Ser-NNN-10991	NA
mm10.tRX-Ala-NNN-1508-1	tRX-Ala-NNN-1508	tRX-Ala-NNN-1508	tRX-Ala-NNN-1508	tRX-Ala-NNN-1508	tRX-Ala-NNN-1508	tRX-Ala-NNN-1508	tRX-Ala-NNN-1508	alttRNA-Ala-NNN-171	alttRNA-Ala-NNN-170	tRX-Ala-NNN-1508	alttRNA-Ala-NNN-171	tRX-Ala-NNN-1508	tRX-Ala-NNN-1508	tRX-Ala-NNN-1508	tRX-Ala-NNN-1508	tRX-Ala-NNN-1508	tRX-Ala-NNN-1508	Unk
mm10.tRX-Ser-NNN-10124-1	tRX-Ser-NNN-10124	NA	NA	NA	NA	NA	NA	alttRNA-Ser-NNN-1071	tRX-Ser-NNN-10124	NA	tRX-Ser-NNN-10124	NA	NA	NA	NA	NA	NA	NA
mm10.tRX-Ser-NNN-2205-96	tRX-Ser-NNN-2228	tRX-Ser-NNN-533	tRX-Ser-NNN-533	tRX-Ser-NNN-2228	tRX-Ser-NNN-2228	tRX-Ser-NNN-2228	tRX-Ser-NNN-533	tRX-Ser-NNN-533	tRX-Ser-NNN-533	tRX-Ser-NNN-2228	tRX-Ser-NNN-533	tRX-Ser-NNN-533	tRX-Ser-NNN-533	tRX-Ser-NNN-2228	tRX-Ser-NNN-2228	tRX-Ser-NNN-2228	tRX-Ser-NNN-533	NA
mm10.tRX-Ser-NNN-13545-1	tRX-Ser-NNN-13545	tRX-Ser-NNN-13545	tRX-Ser-NNN-13545	tRX-Ser-NNN-13545	tRX-Ser-NNN-13545	tRX-Ser-NNN-13545	tRX-Ser-NNN-13545	tRX-Ser-NNN-13545	NA	tRX-Ser-NNN-13545	tRX-Ser-NNN-13545	tRX-Ser-NNN-13545	tRX-Ser-NNN-13545	tRX-Ser-NNN-13545	tRX-Ser-NNN-13545	NA	tRX-Ser-NNN-13545	Unk
mm10.tRX-Und-NNN-1349-1	tRX-Und-NNN-1349	tRX-Und-NNN-1349	tRX-Und-NNN-1349	tRX-Und-NNN-1349	tRX-Und-NNN-1349	tRX-Und-NNN-1349	tRX-Und-NNN-1349	alttRNA-Und-NNN-523	tRX-Und-NNN-1349	tRX-Und-NNN-1349	tRX-Und-NNN-1349	tRX-Und-NNN-1349	tRX-Und-NNN-1349	tRX-Und-NNN-1349	tRX-Und-NNN-1349	tRX-Und-NNN-1349	tRX-Und-NNN-1349	NA
mm10.tRX-Ser-NNN-2893-9	tRX-Ser-NNN-2893	tRX-Ser-NNN-2893	tRX-Ser-NNN-2893	NA	tRX-Ser-NNN-2893	tRX-Ser-NNN-2893	NA	tRX-Ser-NNN-2893	tRX-Ser-NNN-2893	tRX-Ser-NNN-2893	tRX-Ser-NNN-2893	tRX-Ser-NNN-2893	tRX-Ser-NNN-2893	tRX-Ser-NNN-2893	tRX-Ser-NNN-2893	tRX-Ser-NNN-2893	tRX-Ser-NNN-2893	NA
mm10.tRX-Und-NNN-2127-1	tRX-Und-NNN-2127	tRX-Und-NNN-2127	tRX-Und-NNN-2127	tRX-Und-NNN-2127	tRX-Und-NNN-2127	tRX-Und-NNN-2127	tRX-Und-NNN-2127	tRX-Und-NNN-2127	tRX-Und-NNN-2127	tRX-Und-NNN-2127	tRX-Und-NNN-2127	tRX-Und-NNN-2127	tRX-Und-NNN-2127	tRX-Und-NNN-2127	tRX-Und-NNN-2127	tRX-Und-NNN-2127	tRX-Und-NNN-2127	NA
mm10.tRX-Ser-NNN-10545-751	tRX-Ser-NNN-10545	NA	NA	NA	NA	NA	tRX-Ser-NNN-10545	tRX-Ser-NNN-13081	NA	NA	tRX-Ser-NNN-10572	NA	tRX-Ser-NNN-10545	tRX-Ser-NNN-10545	tRX-Ser-NNN-10545	tRX-Ser-NNN-10545	tRX-Ser-NNN-10545	NA
mm10.tRX-Ser-NNN-8005-22	tRX-Ser-NNN-8005	tRX-Ser-NNN-8005	tRX-Ser-NNN-8005	tRX-Ser-NNN-8005	tRX-Ser-NNN-8025	tRX-Ser-NNN-8005	NA	NA	NA	tRX-Ser-NNN-8005	NA	tRX-Ser-NNN-8005	tRX-Ser-NNN-8005	tRX-Ser-NNN-8005	NA	NA	NA	NA
mm10.tRX-Ser-NNN-9554-1	tRX-Ser-NNN-9554	tRX-Ser-NNN-9554	tRX-Ser-NNN-9554	tRX-Ser-NNN-9554	tRX-Ser-NNN-9554	tRX-Ser-NNN-9554	tRX-Ser-NNN-9554	tRX-Ser-NNN-766	alttRNA-Ser-NNN-1077	tRX-Ser-NNN-9554	alttRNA-Ser-NNN-1079	tRX-Ser-NNN-9554	tRX-Ser-NNN-9554	tRX-Ser-NNN-9554	tRX-Ser-NNN-9554	tRX-Ser-NNN-9554	tRX-Ser-NNN-9554	NA
mm10.tRX-Asn-NNN-1613-1	tRX-Asn-NNN-1613	NA	NA	tRX-Asn-NNN-1613	NA	tRX-Asn-NNN-1613	tRX-Asn-NNN-1613	NA	NA	NA	NA	tRX-Asn-NNN-1613	tRX-Asn-NNN-1613	tRX-Asn-NNN-1613	NA	NA	tRX-Asn-NNN-1613	NA
mm10.tRX-Leu-NNN-407-56	tRX-Leu-NNN-407	alttRNA-Leu-NNN-242	alttRNA-Leu-NNN-242	NA	alttRNA-Leu-NNN-242	tRX-Leu-NNN-407	NA	tRX-Leu-NNN-407	tRX-Leu-NNN-407	alttRNA-Leu-NNN-242	tRX-Leu-NNN-407	alttRNA-Leu-NNN-242	alttRNA-Leu-NNN-242	alttRNA-Leu-NNN-242	NA	alttRNA-Leu-NNN-242	alttRNA-Leu-NNN-242	NA
mm10.tRX-Ser-NNN-11223-1	tRX-Ser-NNN-11223	tRX-Ser-NNN-11223	tRX-Ser-NNN-11223	tRX-Ser-NNN-11223	tRX-Ser-NNN-11223	tRX-Ser-NNN-11223	tRX-Ser-NNN-11223	alttRNA-Ser-NNN-1082	alttRNA-Ser-NNN-1081	tRX-Ser-NNN-11223	alttRNA-Ser-NNN-1081	tRX-Ser-NNN-11223	tRX-Ser-NNN-11223	tRX-Ser-NNN-11223	tRX-Ser-NNN-11223	tRX-Ser-NNN-11223	tRX-Ser-NNN-11223	Unk
mm10.tRX-Ser-NNN-14039-1	tRX-Ser-NNN-14039	tRX-Ser-NNN-14039	tRX-Ser-NNN-14039	tRX-Ser-NNN-14039	tRX-Ser-NNN-14039	tRX-Ser-NNN-14039	tRX-Ser-NNN-14039	NA	NA	tRX-Ser-NNN-14039	NA	tRX-Ser-NNN-14039	NA	tRX-Ser-NNN-14039	tRX-Ser-NNN-14039	tRX-Ser-NNN-14039	tRX-Ser-NNN-14039	NA
mm10.tRX-Ser-NNN-10344-1	tRX-Ser-NNN-10344	tRX-Ser-NNN-10344	tRX-Ser-NNN-10344	tRX-Ser-NNN-10344	tRX-Ser-NNN-10344	tRX-Ser-NNN-10344	tRX-Ser-NNN-10344	tRX-Ser-NNN-10344	alttRNA-Ser-NNN-1085	tRX-Ser-NNN-10344	tRX-Ser-NNN-10344	tRX-Ser-NNN-10344	tRX-Ser-NNN-10344	tRX-Ser-NNN-10344	tRX-Ser-NNN-10344	tRX-Ser-NNN-10344	tRX-Ser-NNN-10344	NA
mm10.tRX-Ser-NNN-14018-1	tRX-Ser-NNN-14018	tRX-Ser-NNN-14018	tRX-Ser-NNN-14018	tRX-Ser-NNN-14018	tRX-Ser-NNN-14018	tRX-Ser-NNN-14018	tRX-Ser-NNN-14018	tRX-Ser-NNN-14018	alttRNA-Ser-NNN-1087	tRX-Ser-NNN-14018	tRX-Ser-NNN-14018	tRX-Ser-NNN-14018	tRX-Ser-NNN-14018	tRX-Ser-NNN-14018	tRX-Ser-NNN-14018	tRX-Ser-NNN-14018	tRX-Ser-NNN-14018	NA
mm10.tRX-Ala-NNN-707-1	tRX-Ala-NNN-707	tRX-Ala-NNN-707	tRX-Ala-NNN-707	tRX-Ala-NNN-707	tRX-Ala-NNN-707	tRX-Ala-NNN-707	tRX-Ala-NNN-707	tRX-Ala-NNN-707	alttRNA-Ala-NNN-174	tRX-Ala-NNN-707	alttRNA-Ala-NNN-175	tRX-Ala-NNN-707	tRX-Ala-NNN-707	tRX-Ala-NNN-707	tRX-Ala-NNN-707	tRX-Ala-NNN-707	tRX-Ala-NNN-707	NA
mm10.tRX-Ser-NNN-3279-1	tRX-Ser-NNN-3279	tRX-Ser-NNN-3279	tRX-Ser-NNN-3279	tRX-Ser-NNN-3279	tRX-Ser-NNN-3279	tRX-Ser-NNN-3279	tRX-Ser-NNN-3279	NA	alttRNA-Ser-NNN-1088	tRX-Ser-NNN-3279	tRX-Ser-NNN-3279	tRX-Ser-NNN-3279	tRX-Ser-NNN-3279	tRX-Ser-NNN-3279	tRX-Ser-NNN-3279	NA	tRX-Ser-NNN-3279	Unk
mm10.tRX-Ser-NNN-4468-1	tRX-Ser-NNN-4468	tRX-Ser-NNN-4468	tRX-Ser-NNN-4468	tRX-Ser-NNN-4468	tRX-Ser-NNN-4468	tRX-Ser-NNN-4468	tRX-Ser-NNN-4468	tRX-Ser-NNN-4468	NA	tRX-Ser-NNN-4468	NA	tRX-Ser-NNN-4468	tRX-Ser-NNN-4468	tRX-Ser-NNN-4468	tRX-Ser-NNN-4468	tRX-Ser-NNN-4468	tRX-Ser-NNN-4468	NA
mm10.tRX-Leu-NNN-896-1	tRX-Leu-NNN-896	tRX-Leu-NNN-896	tRX-Leu-NNN-896	alttRNA-Leu-NNN-244	alttRNA-Leu-NNN-244	tRX-Leu-NNN-896	tRX-Leu-NNN-896	NA	NA	alttRNA-Leu-NNN-244	NA	tRX-Leu-NNN-896	tRX-Leu-NNN-896	tRX-Leu-NNN-896	tRX-Leu-NNN-896	NA	tRX-Leu-NNN-896	NA
mm10.tRX-Und-NNN-3478-1	tRX-Und-NNN-3478	tRX-Und-NNN-3478	tRX-Und-NNN-3478	tRX-Und-NNN-3478	tRX-Und-NNN-3478	tRX-Und-NNN-3478	tRX-Und-NNN-3478	alttRNA-Und-NNN-526	NA	tRX-Und-NNN-3478	alttRNA-Und-NNN-527	tRX-Und-NNN-3478	tRX-Und-NNN-3478	tRX-Und-NNN-3478	tRX-Und-NNN-3478	tRX-Und-NNN-3478	tRX-Und-NNN-3478	NA
mm10.tRX-Ser-NNN-11825-3	tRX-Ser-NNN-11825	NA	tRX-Ser-NNN-11825	tRX-Ser-NNN-11825	tRX-Ser-NNN-11825	tRX-Ser-NNN-11825	tRX-Ser-NNN-11825	NA	tRX-Ser-NNN-11825	tRX-Ser-NNN-11825	NA	NA	tRX-Ser-NNN-11825	tRX-Ser-NNN-11825	NA	NA	NA	NA
mm10.tRX-Ser-NNN-4185-90	tRX-Ser-NNN-4185	tRX-Ser-NNN-4185	tRX-Ser-NNN-4185	tRX-Ser-NNN-4185	tRX-Ser-NNN-4185	tRX-Ser-NNN-4185	tRX-Ser-NNN-4185	tRX-Ser-NNN-4185	NA	tRX-Ser-NNN-4185	tRX-Ser-NNN-6432	tRX-Ser-NNN-4185	tRX-Ser-NNN-4185	tRX-Ser-NNN-4185	NA	tRX-Ser-NNN-4185	tRX-Ser-NNN-4185	NA
mm10.tRX-Thr-NNN-174-1	tRX-Thr-NNN-174	alttRNA-Thr-NNN-44	alttRNA-Thr-NNN-44	alttRNA-Thr-NNN-44	alttRNA-Thr-NNN-44	tRX-Thr-NNN-174	alttRNA-Thr-NNN-44	alttRNA-Thr-NNN-46	tRX-Ser-NNN-2228	alttRNA-Thr-NNN-44	tRX-Thr-NNN-174	alttRNA-Thr-NNN-44	alttRNA-Thr-NNN-44	alttRNA-Thr-NNN-44	alttRNA-Thr-NNN-44	alttRNA-Thr-NNN-45	tRX-Thr-NNN-174	alttRNA-Lys-NNN-422
mm10.tRX-Ser-NNN-12328-1	tRX-Ser-NNN-12328	NA	tRX-Ser-NNN-12328	tRX-Ser-NNN-12328	tRX-Ser-NNN-12328	tRX-Ser-NNN-12328	tRX-Ser-NNN-12328	tRX-Ser-NNN-12328	alttRNA-Ser-NNN-1092	tRX-Ser-NNN-12328	tRX-Ser-NNN-12328	tRX-Ser-NNN-12328	tRX-Ser-NNN-12328	tRX-Ser-NNN-12328	tRX-Ser-NNN-12328	tRX-Ser-NNN-12328	tRX-Ser-NNN-12328	alttRNA-Ser-NNN-1093
mm10.tRX-Ser-NNN-6838-1	tRX-Ser-NNN-6838	alttRNA-Ser-NNN-1096	tRX-Ser-NNN-6838	alttRNA-Ser-NNN-1096	tRX-Ser-NNN-6838	tRX-Ser-NNN-6838	tRX-Ser-NNN-6838	NA	alttRNA-Ser-NNN-1095	tRX-Ser-NNN-6838	NA	alttRNA-Ser-NNN-1096	tRX-Ser-NNN-6838	tRX-Ser-NNN-6838	tRX-Ser-NNN-6838	tRX-Ser-NNN-6838	tRX-Ser-NNN-6838	alttRNA-Ser-NNN-1097
mm10.tRX-Thr-NNN-255-1	tRX-Thr-NNN-255	tRX-Thr-NNN-255	tRX-Thr-NNN-255	tRX-Thr-NNN-255	tRX-Thr-NNN-255	tRX-Thr-NNN-255	tRX-Thr-NNN-255	tRX-Thr-NNN-255	tRX-Thr-NNN-255	tRX-Thr-NNN-255	tRX-Thr-NNN-255	tRX-Thr-NNN-255	tRX-Thr-NNN-255	tRX-Thr-NNN-255	tRX-Thr-NNN-255	tRX-Thr-NNN-255	tRX-Thr-NNN-255	Unk
mm10.tRX-Leu-NNN-722-1	tRX-Leu-NNN-722	tRX-Leu-NNN-722	tRX-Leu-NNN-722	tRX-Leu-NNN-722	tRX-Leu-NNN-722	NA	tRX-Leu-NNN-722	tRX-Ser-NNN-8273	NA	tRX-Leu-NNN-722	NA	tRX-Leu-NNN-722	tRX-Leu-NNN-722	tRX-Leu-NNN-722	tRX-Leu-NNN-722	tRX-Leu-NNN-722	tRX-Leu-NNN-722	NA
mm10.tRX-Ser-NNN-6628-3	tRX-Ser-NNN-6628	tRX-Ser-NNN-6628	tRX-Ser-NNN-6628	tRX-Ser-NNN-6628	tRX-Ser-NNN-6628	tRX-Ser-NNN-6628	tRX-Ser-NNN-6628	NA	NA	tRX-Ser-NNN-6628	NA	tRX-Ser-NNN-6628	NA	tRX-Ser-NNN-6628	NA	NA	NA	NA
mm10.tRX-Und-NNN-3006-1	tRX-Und-NNN-3006	NA	tRX-Und-NNN-3006	tRX-Und-NNN-3006	tRX-Und-NNN-3006	tRX-Und-NNN-3006	tRX-Und-NNN-3006	NA	NA	tRX-Und-NNN-3006	tRX-Und-NNN-3006	tRX-Und-NNN-3006	tRX-Und-NNN-3006	tRX-Und-NNN-3006	tRX-Und-NNN-3006	tRX-Und-NNN-3006	tRX-Und-NNN-3006	Unk
mm10.tRX-Ser-NNN-10545-216	tRX-Ser-NNN-10545	tRX-Ser-NNN-10545	NA	NA	tRX-Ser-NNN-10545	tRX-Ser-NNN-10545	NA	NA	NA	NA	NA	tRX-Ser-NNN-10545	NA	tRX-Ser-NNN-10545	NA	NA	tRX-Ser-NNN-10545	NA
mm10.tRX-Ser-NNN-5829-1	tRX-Ser-NNN-5829	tRX-Ser-NNN-5829	tRX-Ser-NNN-5829	tRX-Ser-NNN-5829	tRX-Ser-NNN-5829	tRX-Ser-NNN-5829	tRX-Ser-NNN-5829	NA	alttRNA-Ser-NNN-1100	tRX-Ser-NNN-5829	tRX-Ser-NNN-5829	tRX-Ser-NNN-5829	tRX-Ser-NNN-5829	tRX-Ser-NNN-5829	tRX-Ser-NNN-5829	tRX-Ser-NNN-5829	tRX-Ser-NNN-5829	NA
mm10.tRX-Ser-NNN-13311-38	tRX-Ser-NNN-13331	tRX-Ser-NNN-13331	tRX-Ser-NNN-13331	NA	tRX-Ser-NNN-13331	tRX-Ser-NNN-13331	tRX-Ser-NNN-13331	NA	NA	tRX-Ser-NNN-13331	NA	tRX-Ser-NNN-13331	tRX-Ser-NNN-13331	tRX-Ser-NNN-13331	alttRNA-Ser-NNN-495	NA	tRX-Ser-NNN-13331	NA
mm10.tRX-Leu-NNN-1456-1	tRX-Leu-NNN-1456	tRX-Leu-NNN-1456	tRX-Leu-NNN-1456	tRX-Leu-NNN-1456	tRX-Leu-NNN-1456	tRX-Leu-NNN-1456	tRX-Leu-NNN-1456	alttRNA-Leu-NNN-247	NA	tRX-Leu-NNN-1456	alttRNA-Leu-NNN-247	tRX-Leu-NNN-1456	tRX-Leu-NNN-1456	tRX-Leu-NNN-1456	tRX-Leu-NNN-1456	tRX-Leu-NNN-1456	tRX-Leu-NNN-1456	alttRNA-Leu-NNN-248
mm10.tRX-Ser-NNN-6334-1	tRX-Ser-NNN-6334	tRX-Ser-NNN-6334	tRX-Ser-NNN-6334	tRX-Ser-NNN-6334	tRX-Ser-NNN-6334	tRX-Ser-NNN-6334	tRX-Ser-NNN-6334	tRX-Ser-NNN-6334	tRX-Ser-NNN-6334	tRX-Ser-NNN-6334	tRX-Ser-NNN-6334	tRX-Ser-NNN-6334	tRX-Ser-NNN-6334	tRX-Ser-NNN-6334	tRX-Ser-NNN-6334	tRX-Ser-NNN-6334	tRX-Ser-NNN-6334	NA
mm10.tRX-Ser-NNN-12311-1	tRX-Ser-NNN-12311	NA	NA	tRX-Ser-NNN-12311	tRX-Ser-NNN-12311	tRX-Ser-NNN-12311	tRX-Ser-NNN-12311	NA	tRX-Ser-NNN-12311	NA	NA	tRX-Ser-NNN-12311	NA	tRX-Ser-NNN-12311	tRX-Ser-NNN-12311	tRX-Ser-NNN-12311	tRX-Ser-NNN-12311	NA
mm10.tRX-Leu-NNN-273-1	tRX-Leu-NNN-273	NA	tRX-Leu-NNN-273	NA	tRX-Leu-NNN-273	tRX-Leu-NNN-273	tRX-Leu-NNN-273	tRX-Leu-NNN-273	tRX-Leu-NNN-540	tRX-Leu-NNN-273	tRX-Leu-NNN-273	tRX-Leu-NNN-273	NA	tRX-Leu-NNN-273	tRX-Leu-NNN-273	NA	tRX-Leu-NNN-273	NA
mm10.tRX-Ala-NNN-66-1	tRX-Ala-NNN-66	tRX-Ala-NNN-66	tRX-Ala-NNN-66	tRX-Ala-NNN-66	tRX-Ala-NNN-66	tRX-Ala-NNN-66	tRX-Ala-NNN-66	alttRNA-Ala-NNN-177	tRX-Ala-NNN-66	tRX-Ala-NNN-66	alttRNA-Ala-NNN-178	tRX-Ala-NNN-66	tRX-Ala-NNN-66	tRX-Ala-NNN-66	tRX-Ala-NNN-66	tRX-Ala-NNN-66	tRX-Ala-NNN-66	NA
mm10.tRX-Ser-NNN-10966-481	tRX-Ser-NNN-10966	tRX-Ser-NNN-10966	tRX-Ser-NNN-10966	tRX-Ser-NNN-10966	NA	tRX-Ser-NNN-10966	tRX-Ser-NNN-10966	tRX-Ser-NNN-10966	NA	NA	tRX-Ser-NNN-10966	NA	NA	tRX-Ser-NNN-10966	NA	tRX-Ser-NNN-10966	NA	NA
mm10.tRX-Ile-NNN-272-1	tRX-Ile-NNN-272	tRX-Ile-NNN-272	tRX-Ile-NNN-272	tRX-Ile-NNN-272	tRX-Ile-NNN-272	tRX-Ile-NNN-272	tRX-Ile-NNN-272	tRX-Ile-NNN-272	NA	tRX-Ile-NNN-272	tRX-Ile-NNN-272	tRX-Ile-NNN-272	tRX-Ile-NNN-272	tRX-Ile-NNN-272	tRX-Ile-NNN-272	tRX-Ile-NNN-272	tRX-Ile-NNN-272	NA
mm10.tRX-Ser-NNN-13485-3	tRX-Ser-NNN-13485	tRX-Ser-NNN-13485	tRX-Ser-NNN-13485	tRX-Ser-NNN-13485	tRX-Ser-NNN-13485	tRX-Ser-NNN-13485	tRX-Ser-NNN-13485	alttRNA-Asn-NNN-25	NA	tRX-Ser-NNN-13485	alttRNA-Ser-NNN-1104	tRX-Ser-NNN-13485	tRX-Ser-NNN-13485	tRX-Ser-NNN-13485	NA	tRX-Ser-NNN-13485	NA	NA
mm10.tRX-Ser-NNN-7542-1	tRX-Ser-NNN-7542	tRX-Ser-NNN-7542	tRX-Ser-NNN-7542	tRX-Ser-NNN-7542	tRX-Ser-NNN-7542	tRX-Ser-NNN-7542	tRX-Ser-NNN-7542	tRX-Ser-NNN-7542	tRX-Ser-NNN-7542	tRX-Ser-NNN-7542	alttRNA-Ser-NNN-1106	tRX-Ser-NNN-7542	tRX-Ser-NNN-7542	tRX-Ser-NNN-7542	tRX-Ser-NNN-7542	tRX-Ser-NNN-7542	tRX-Ser-NNN-7542	alttRNA-Ser-NNN-1107
mm10.tRX-Leu-NNN-195-4	tRX-Leu-NNN-195	tRX-Leu-NNN-195	tRX-Leu-NNN-195	tRX-Leu-NNN-195	tRX-Leu-NNN-195	tRX-Leu-NNN-195	tRX-Leu-NNN-195	NA	NA	tRX-Leu-NNN-195	tRX-Ser-NNN-8145	tRX-Leu-NNN-195	tRX-Leu-NNN-195	tRX-Leu-NNN-195	tRX-Leu-NNN-195	tRX-Leu-NNN-195	tRX-Leu-NNN-195	NA
mm10.tRX-Cys-NNN-66-1	tRX-Cys-NNN-66	alttRNA-Cys-NNN-21	alttRNA-Cys-NNN-21	alttRNA-Cys-NNN-21	alttRNA-Cys-NNN-21	tRX-Cys-NNN-66	alttRNA-Cys-NNN-21	alttRNA-Cys-NNN-21	alttRNA-Cys-NNN-22	alttRNA-Cys-NNN-21	tRX-Cys-NNN-66	alttRNA-Cys-NNN-21	alttRNA-Cys-NNN-21	alttRNA-Cys-NNN-21	alttRNA-Cys-NNN-21	alttRNA-Cys-NNN-21	alttRNA-Cys-NNN-21	Unk
mm10.tRX-Ser-NNN-3442-1	tRX-Ser-NNN-3442	tRX-Ser-NNN-3442	tRX-Ser-NNN-3442	tRX-Ser-NNN-3442	NA	tRX-Ser-NNN-3442	tRX-Ser-NNN-3442	tRX-Ser-NNN-3442	alttRNA-Ser-NNN-1110	tRX-Ser-NNN-3442	tRX-Ser-NNN-3442	NA	tRX-Ser-NNN-3442	tRX-Ser-NNN-3442	tRX-Ser-NNN-3442	tRX-Ser-NNN-3442	tRX-Ser-NNN-3442	NA
mm10.tRX-Leu-NNN-1218-1	tRX-Leu-NNN-1218	tRX-Leu-NNN-1218	tRX-Leu-NNN-1218	tRX-Leu-NNN-1218	tRX-Leu-NNN-1218	tRX-Leu-NNN-1218	tRX-Leu-NNN-1218	tRX-Leu-NNN-1218	tRX-Leu-NNN-1218	tRX-Leu-NNN-1218	tRX-Leu-NNN-1218	tRX-Leu-NNN-1218	tRX-Leu-NNN-1218	tRX-Leu-NNN-1218	tRX-Leu-NNN-1218	tRX-Leu-NNN-1218	tRX-Leu-NNN-1218	NA
mm10.tRX-Lys-NNN-56-1	tRX-Lys-NNN-56	tRX-Lys-NNN-56	tRX-Lys-NNN-56	tRX-Lys-NNN-56	tRX-Lys-NNN-56	tRX-Lys-NNN-56	tRX-Lys-NNN-56	tRX-Lys-NNN-56	NA	tRX-Lys-NNN-56	alttRNA-Lys-NNN-38	tRX-Lys-NNN-56	tRX-Lys-NNN-56	tRX-Lys-NNN-56	tRX-Lys-NNN-56	tRX-Lys-NNN-56	tRX-Lys-NNN-56	Unk
mm10.tRX-Und-NNN-3598-1	tRX-Und-NNN-3598	NA	NA	NA	NA	tRX-Und-NNN-3598	NA	tRX-Und-NNN-3598	NA	NA	NA	NA	NA	NA	NA	NA	NA	NA
mm10.tRX-Ser-NNN-1020-8	tRX-Ser-NNN-1020	tRX-Ser-NNN-1020	tRX-Ser-NNN-1020	tRX-Ser-NNN-1020	tRX-Ser-NNN-1020	tRX-Ser-NNN-1020	tRX-Ser-NNN-1020	tRX-Ser-NNN-1020	NA	NA	NA	tRX-Ser-NNN-1020	tRX-Ser-NNN-1020	tRX-Ser-NNN-1020	tRX-Ser-NNN-1020	tRX-Ser-NNN-1020	tRX-Ser-NNN-1020	NA
mm10.tRX-Und-NNN-1995-1	tRX-Und-NNN-1995	tRX-Und-NNN-1995	tRX-Und-NNN-1995	tRX-Und-NNN-1995	NA	tRX-Und-NNN-1995	NA	alttRNA-Und-NNN-75	tRX-Asn-NNN-301	NA	alttRNA-Und-NNN-531	NA	NA	tRX-Und-NNN-1995	tRX-Und-NNN-1995	NA	NA	NA
mm10.tRX-Ser-NNN-11745-1	tRX-Ser-NNN-11745	tRX-Ser-NNN-11745	tRX-Ser-NNN-11745	tRX-Ser-NNN-11745	tRX-Ser-NNN-11745	tRX-Ser-NNN-11745	tRX-Ser-NNN-11745	NA	NA	tRX-Ser-NNN-11745	NA	tRX-Ser-NNN-11745	tRX-Ser-NNN-11745	tRX-Ser-NNN-11745	tRX-Ser-NNN-11745	NA	tRX-Ser-NNN-11745	NA
mm10.tRX-Ser-NNN-13835-1	tRX-Ser-NNN-13835	tRX-Ser-NNN-13835	tRX-Ser-NNN-13835	tRX-Ser-NNN-13835	tRX-Ser-NNN-13835	tRX-Ser-NNN-13835	tRX-Ser-NNN-13835	tRX-Ser-NNN-13835	alttRNA-Ser-NNN-1113	tRX-Ser-NNN-13835	NA	tRX-Ser-NNN-13835	tRX-Ser-NNN-13835	tRX-Ser-NNN-13835	tRX-Ser-NNN-13835	tRX-Ser-NNN-13835	tRX-Ser-NNN-13835	NA
mm10.tRX-Ser-NNN-4676-3	tRX-Ser-NNN-4676	tRX-Ser-NNN-4676	tRX-Ser-NNN-4676	tRX-Ser-NNN-4676	tRX-Ser-NNN-4676	tRX-Ser-NNN-4676	tRX-Ser-NNN-4676	NA	NA	tRX-Ser-NNN-4676	NA	tRX-Ser-NNN-4676	tRX-Ser-NNN-4676	tRX-Ser-NNN-4676	tRX-Ser-NNN-4676	NA	tRX-Ser-NNN-4676	NA
mm10.tRX-Ser-NNN-11987-2	tRX-Ser-NNN-11987	tRX-Ser-NNN-11987	tRX-Ser-NNN-11987	tRX-Ser-NNN-11987	tRX-Ser-NNN-11987	tRX-Ser-NNN-11987	tRX-Ser-NNN-11987	tRX-Ser-NNN-11987	NA	tRX-Ser-NNN-11987	alttRNA-Ser-NNN-1116	tRX-Ser-NNN-11987	tRX-Ser-NNN-11987	tRX-Ser-NNN-11987	tRX-Ser-NNN-11987	tRX-Ser-NNN-11987	tRX-Ser-NNN-11987	NA
mm10.tRX-Ser-NNN-13367-6	tRX-Ser-NNN-13367	tRX-Ser-NNN-13367	tRX-Ser-NNN-13367	NA	NA	NA	tRX-Ser-NNN-13367	tRX-Ser-NNN-13367	NA	tRX-Ser-NNN-13367	NA	NA	NA	tRX-Ser-NNN-13367	NA	tRX-Ser-NNN-13367	NA	NA
mm10.tRX-Ser-NNN-6024-1	tRX-Ser-NNN-6024	tRX-Ser-NNN-6024	NA	tRX-Ser-NNN-6024	tRX-Ser-NNN-6024	tRX-Ser-NNN-6024	NA	tRX-Ser-NNN-11111	tRX-Ser-NNN-11092	tRX-Ser-NNN-6024	NA	NA	tRX-Ser-NNN-6024	tRX-Ser-NNN-6024	tRX-Ser-NNN-6024	NA	tRX-Ser-NNN-6024	NA
mm10.tRX-Und-NNN-2231-1	tRX-Und-NNN-2231	tRX-Und-NNN-2231	tRX-Und-NNN-2231	tRX-Und-NNN-2231	tRX-Und-NNN-2231	tRX-Und-NNN-2231	tRX-Und-NNN-2231	tRX-Und-NNN-2231	tRX-Und-NNN-2231	tRX-Und-NNN-2231	NA	tRX-Und-NNN-2231	tRX-Und-NNN-2231	tRX-Und-NNN-2231	tRX-Und-NNN-2231	tRX-Und-NNN-2231	tRX-Und-NNN-2231	alttRNA-Und-NNN-533
mm10.tRX-Asn-NNN-215-1	tRX-Asn-NNN-215	NA	tRX-Asn-NNN-215	NA	NA	tRX-Asn-NNN-215	NA	alttRNA-Asn-NNN-279	alttRNA-Asn-NNN-278	NA	tRX-Asn-NNN-215	NA	tRX-Asn-NNN-215	NA	NA	tRX-Asn-NNN-215	tRX-Asn-NNN-215	NA
mm10.tRX-Ser-NNN-10716-1	tRX-Ser-NNN-10716	tRX-Ser-NNN-10716	tRX-Ser-NNN-10716	tRX-Ser-NNN-10716	tRX-Ser-NNN-10716	tRX-Ser-NNN-10716	tRX-Ser-NNN-10716	tRX-Ser-NNN-4690	NA	tRX-Ser-NNN-10716	NA	tRX-Ser-NNN-10716	tRX-Ser-NNN-10716	tRX-Ser-NNN-10716	tRX-Ser-NNN-10716	tRX-Ser-NNN-10716	tRX-Ser-NNN-10716	NA
mm10.tRX-Ser-NNN-14475-1	tRX-Ser-NNN-14475	NA	NA	NA	NA	tRX-Ser-NNN-14475	NA	NA	NA	NA	tRX-Ser-NNN-9426	NA	tRX-Ser-NNN-14475	NA	NA	tRX-Ser-NNN-9426	NA	NA
mm10.tRX-Ser-NNN-4162-1	tRX-Ser-NNN-4162	NA	tRX-Ser-NNN-4162	NA	NA	NA	NA	NA	alttRNA-Ser-NNN-1125	NA	NA	NA	NA	NA	NA	NA	NA	NA
mm10.tRX-Ala-NNN-1985-1	tRX-Ala-NNN-1985	tRX-Ala-NNN-1985	tRX-Ala-NNN-1985	tRX-Ala-NNN-1985	tRX-Ala-NNN-1985	tRX-Ala-NNN-1985	tRX-Ala-NNN-1985	NA	alttRNA-Ala-NNN-180	tRX-Ala-NNN-1985	NA	tRX-Ala-NNN-1985	tRX-Ala-NNN-1985	tRX-Ala-NNN-1985	tRX-Ala-NNN-1985	tRX-Ala-NNN-1985	tRX-Ala-NNN-1985	NA
mm10.tRX-Ala-NNN-1959-1	tRX-Ala-NNN-1959	tRX-Ala-NNN-1959	tRX-Ala-NNN-1959	tRX-Ala-NNN-1959	tRX-Ala-NNN-1959	tRX-Ala-NNN-1959	tRX-Ala-NNN-1959	tRX-Ala-NNN-1959	tRX-Ala-NNN-1959	tRX-Ala-NNN-1959	NA	tRX-Ala-NNN-1959	tRX-Ala-NNN-1959	tRX-Ala-NNN-1959	tRX-Ala-NNN-1959	tRX-Ala-NNN-1959	tRX-Ala-NNN-1959	Unk
mm10.tRX-Asn-NNN-1083-1	tRX-Asn-NNN-1083	tRX-Asn-NNN-1083	tRX-Asn-NNN-1083	tRX-Asn-NNN-1083	tRX-Asn-NNN-1083	tRX-Asn-NNN-1083	tRX-Asn-NNN-1083	alttRNA-Asn-NNN-282	alttRNA-Asn-NNN-281	tRX-Asn-NNN-1083	alttRNA-Asn-NNN-283	tRX-Asn-NNN-1083	tRX-Asn-NNN-1083	tRX-Asn-NNN-1083	tRX-Asn-NNN-1083	tRX-Asn-NNN-1083	tRX-Asn-NNN-1083	tRX-Und-NNN-975
mm10.tRX-Ser-NNN-5662-1	tRX-Ser-NNN-5662	NA	NA	NA	NA	tRX-Ser-NNN-5662	NA	NA	NA	NA	NA	NA	NA	NA	NA	NA	NA	NA
mm10.tRX-Ser-NNN-14250-1	tRX-Ser-NNN-14250	NA	NA	NA	NA	tRX-Ser-NNN-14250	NA	NA	alttRNA-Ser-NNN-1128	NA	NA	tRX-Ser-NNN-14250	NA	NA	tRX-Ser-NNN-14250	NA	NA	NA
mm10.tRX-Ser-NNN-6744-1	tRX-Ser-NNN-6744	tRX-Ser-NNN-885	tRX-Ser-NNN-6744	tRX-Ser-NNN-6744	tRX-Ser-NNN-885	tRX-Ser-NNN-6744	tRX-Ser-NNN-6744	tRX-Ser-NNN-887	tRX-Ser-NNN-2143	tRX-Ser-NNN-6744	tRX-Ser-NNN-885	tRX-Ser-NNN-6744	tRX-Ser-NNN-885	tRX-Ser-NNN-885	tRX-Ser-NNN-6744	tRX-Ser-NNN-885	tRX-Ser-NNN-885	NA
mm10.tRX-Ser-NNN-6341-1	tRX-Ser-NNN-6341	tRX-Ser-NNN-6341	tRX-Ser-NNN-6341	tRX-Ser-NNN-6341	tRX-Ser-NNN-6341	tRX-Ser-NNN-6341	tRX-Ser-NNN-6341	tRX-Ser-NNN-6341	NA	tRX-Ser-NNN-6341	tRX-Ser-NNN-6341	tRX-Ser-NNN-6341	tRX-Ser-NNN-6341	tRX-Ser-NNN-6341	tRX-Ser-NNN-6341	tRX-Ser-NNN-6341	tRX-Ser-NNN-6341	NA
mm10.tRX-Ser-NNN-14487-1	tRX-Ser-NNN-14487	NA	alttRNA-Ser-NNN-1134	alttRNA-Ser-NNN-1134	alttRNA-Ser-NNN-1134	tRX-Ser-NNN-14487	alttRNA-Ser-NNN-1134	alttRNA-Ser-NNN-1135	alttRNA-Ser-NNN-1134	alttRNA-Ser-NNN-1134	alttRNA-Ser-NNN-1134	alttRNA-Ser-NNN-1134	tRX-Ser-NNN-14487	alttRNA-Ser-NNN-1134	alttRNA-Ser-NNN-1134	alttRNA-Ser-NNN-1134	tRX-Ser-NNN-14487	NA
mm10.tRX-Ser-NNN-6037-1	tRX-Ser-NNN-6037	NA	tRX-Ser-NNN-6037	tRX-Ser-NNN-6037	NA	NA	NA	NA	NA	NA	NA	NA	NA	tRX-Ser-NNN-6037	tRX-Ser-NNN-6037	NA	NA	NA
mm10.tRX-Und-NNN-1263-3	tRX-Und-NNN-1263	tRX-Und-NNN-1263	tRX-Und-NNN-1263	tRX-Und-NNN-1263	tRX-Und-NNN-1263	tRX-Und-NNN-1263	tRX-Und-NNN-1263	tRX-Und-NNN-1263	tRX-Und-NNN-1263	tRX-Und-NNN-1263	tRX-Und-NNN-1263	tRX-Und-NNN-1263	tRX-Und-NNN-1263	tRX-Und-NNN-1263	tRX-Und-NNN-1263	tRX-Und-NNN-1263	tRX-Und-NNN-1263	NA
mm10.tRX-Asn-NNN-1425-3	tRX-Asn-NNN-1425	tRX-Asn-NNN-1425	tRX-Asn-NNN-1425	tRX-Asn-NNN-1425	tRX-Asn-NNN-1425	tRX-Asn-NNN-1425	tRX-Asn-NNN-1425	tRX-Asn-NNN-1425	tRX-Asn-NNN-1425	tRX-Asn-NNN-1425	tRX-Asn-NNN-1425	tRX-Asn-NNN-1425	tRX-Asn-NNN-1425	tRX-Asn-NNN-1425	tRX-Asn-NNN-1425	tRX-Asn-NNN-1425	tRX-Asn-NNN-1425	NA
mm10.tRX-Gly-NNN-285-1	tRX-Gly-NNN-285	alttRNA-Gly-NNN-81	tRX-Gly-NNN-285	alttRNA-Gly-NNN-81	alttRNA-Gly-NNN-81	tRX-Gly-NNN-285	alttRNA-Gly-NNN-81	alttRNA-Gly-NNN-82	alttRNA-Gly-NNN-80	alttRNA-Gly-NNN-81	alttRNA-Gly-NNN-82	alttRNA-Gly-NNN-81	tRX-Gly-NNN-285	tRX-Gly-NNN-285	alttRNA-Gly-NNN-81	alttRNA-Gly-NNN-81	tRX-Gly-NNN-285	NA
mm10.tRX-Ser-NNN-13936-23	tRX-Ser-NNN-13936	NA	tRX-Ser-NNN-13936	NA	NA	tRX-Ser-NNN-13936	NA	NA	NA	NA	NA	NA	tRX-Ser-NNN-13936	NA	NA	NA	tRX-Ser-NNN-13936	NA
mm10.tRX-Pro-NNN-12-1	tRX-Pro-NNN-12	tRX-Pro-NNN-12	tRX-Pro-NNN-12	tRX-Pro-NNN-12	tRX-Pro-NNN-12	tRX-Pro-NNN-12	tRX-Pro-NNN-12	alttRNA-Pro-NNN-5	NA	tRX-Pro-NNN-12	tRX-Pro-NNN-12	tRX-Pro-NNN-12	tRX-Pro-NNN-12	tRX-Pro-NNN-12	tRX-Pro-NNN-12	tRX-Pro-NNN-12	tRX-Pro-NNN-12	NA
mm10.tRX-Asn-NNN-354-5	tRX-Asn-NNN-354	NA	tRX-Asn-NNN-354	tRX-Asn-NNN-354	tRX-Asn-NNN-354	NA	tRX-Asn-NNN-354	NA	NA	tRX-Asn-NNN-354	NA	tRX-Asn-NNN-354	tRX-Asn-NNN-354	tRX-Asn-NNN-354	tRX-Asn-NNN-354	tRX-Asn-NNN-354	NA	NA
mm10.tRX-Ser-NNN-8601-1	tRX-Ser-NNN-8601	tRX-Ser-NNN-8601	tRX-Ser-NNN-8601	tRX-Ser-NNN-8601	tRX-Ser-NNN-8601	tRX-Ser-NNN-8601	tRX-Ser-NNN-8601	NA	tRX-Ser-NNN-8601	tRX-Ser-NNN-8601	tRX-Ser-NNN-8601	tRX-Ser-NNN-8601	tRX-Ser-NNN-8601	tRX-Ser-NNN-8601	tRX-Ser-NNN-8601	tRX-Ser-NNN-8601	tRX-Ser-NNN-8601	NA
mm10.tRX-Ser-NNN-9061-1	tRX-Ser-NNN-9061	tRX-Ser-NNN-9061	alttRNA-Ser-NNN-1139	tRX-Ser-NNN-9061	tRX-Ser-NNN-9061	tRX-Ser-NNN-9061	tRX-Ser-NNN-9061	tRX-Ser-NNN-9061	tRX-Ser-NNN-9061	tRX-Ser-NNN-9061	tRX-Ser-NNN-9061	tRX-Ser-NNN-9061	tRX-Ser-NNN-9061	tRX-Ser-NNN-9061	tRX-Ser-NNN-9061	tRX-Ser-NNN-9061	tRX-Ser-NNN-9061	NA
mm10.tRX-Ser-NNN-2893-44	tRX-Ser-NNN-2893	tRX-Ser-NNN-2893	tRX-Ser-NNN-2893	NA	tRX-Ser-NNN-2893	tRX-Ser-NNN-2893	tRX-Ser-NNN-2893	tRX-Ser-NNN-2893	tRX-Ser-NNN-2028	tRX-Ser-NNN-2893	tRX-Ser-NNN-2893	tRX-Ser-NNN-2893	tRX-Ser-NNN-2893	tRX-Ser-NNN-2893	tRX-Ser-NNN-2893	alttRNA-Ser-NNN-461	NA	NA
mm10.tRX-Ser-NNN-10545-977	tRX-Ser-NNN-10545	tRX-Ser-NNN-10545	tRX-Ser-NNN-10545	NA	tRX-Ser-NNN-10572	tRX-Ser-NNN-10545	NA	NA	NA	NA	NA	tRX-Ser-NNN-10545	tRX-Ser-NNN-10545	tRX-Ser-NNN-10545	tRX-Ser-NNN-10545	NA	tRX-Ser-NNN-10545	NA
mm10.tRX-Leu-NNN-697-12	tRX-Leu-NNN-697	NA	tRX-Leu-NNN-697	tRX-Leu-NNN-697	tRX-Leu-NNN-697	tRX-Leu-NNN-697	tRX-Leu-NNN-697	NA	NA	tRX-Leu-NNN-697	NA	tRX-Leu-NNN-697	tRX-Leu-NNN-697	tRX-Leu-NNN-697	tRX-Leu-NNN-697	tRX-Leu-NNN-697	tRX-Leu-NNN-697	NA
mm10.tRX-Ser-NNN-6031-1	tRX-Ser-NNN-6031	tRX-Ser-NNN-6031	tRX-Ser-NNN-6031	tRX-Ser-NNN-6031	NA	tRX-Ser-NNN-6031	tRX-Ser-NNN-6031	NA	alttRNA-Ser-NNN-1141	NA	NA	tRX-Ser-NNN-6031	tRX-Ser-NNN-6031	tRX-Ser-NNN-6031	tRX-Ser-NNN-6031	NA	tRX-Ser-NNN-6031	NA
mm10.tRX-Und-NNN-2994-1	tRX-Und-NNN-2994	tRX-Und-NNN-2994	tRX-Und-NNN-2994	tRX-Und-NNN-2994	alttRNA-Und-NNN-537	tRX-Und-NNN-2994	alttRNA-Und-NNN-537	alttRNA-Und-NNN-536	tRX-Und-NNN-2994	alttRNA-Und-NNN-537	alttRNA-Und-NNN-536	tRX-Und-NNN-2994	tRX-Und-NNN-2994	tRX-Und-NNN-2994	tRX-Und-NNN-2994	tRX-Und-NNN-2994	tRX-Und-NNN-2994	NA
mm10.tRX-Ser-NNN-6521-1	tRX-Ser-NNN-6521	tRX-Ser-NNN-6521	tRX-Ser-NNN-6521	tRX-Ser-NNN-6521	NA	tRX-Ser-NNN-6521	tRX-Ser-NNN-6521	NA	NA	tRX-Ser-NNN-6521	tRX-Ser-NNN-6521	tRX-Ser-NNN-6521	tRX-Ser-NNN-6521	tRX-Ser-NNN-6521	tRX-Ser-NNN-6521	tRX-Ser-NNN-6521	tRX-Ser-NNN-6521	NA
mm10.tRX-Ser-NNN-10283-12	tRX-Ser-NNN-10283	tRX-Ser-NNN-10283	tRX-Ser-NNN-10283	tRX-Ser-NNN-10283	tRX-Ser-NNN-10283	tRX-Ser-NNN-10283	tRX-Ser-NNN-10283	tRX-Ser-NNN-10283	tRX-Ser-NNN-10283	tRX-Ser-NNN-10283	tRX-Ser-NNN-10283	tRX-Ser-NNN-10283	tRX-Ser-NNN-10283	tRX-Ser-NNN-10283	tRX-Ser-NNN-10283	tRX-Ser-NNN-10283	tRX-Ser-NNN-10283	NA
mm10.tRX-Met-NNN-12-1	tRX-Met-NNN-12	tRX-Met-NNN-12	NA	tRX-Met-NNN-12	tRX-Met-NNN-12	tRX-Met-NNN-12	tRX-Met-NNN-12	tRX-Met-NNN-12	alttRNA-Met-NNN-12	tRX-Met-NNN-12	alttRNA-Met-NNN-13	tRX-Met-NNN-12	tRX-Met-NNN-12	tRX-Met-NNN-12	tRX-Met-NNN-12	tRX-Met-NNN-12	tRX-Met-NNN-12	alttRNA-Met-NNN-14
mm10.tRX-Und-NNN-3403-1	tRX-Und-NNN-3403	tRX-Und-NNN-3403	tRX-Und-NNN-3403	tRX-Und-NNN-3403	tRX-Und-NNN-3403	tRX-Und-NNN-3403	alttRNA-Und-NNN-539	tRX-Und-NNN-3403	alttRNA-Und-NNN-538	tRX-Und-NNN-3403	NA	NA	tRX-Und-NNN-3403	tRX-Und-NNN-3403	tRX-Und-NNN-3403	tRX-Und-NNN-3403	tRX-Und-NNN-3403	NA
mm10.tRX-Leu-NNN-1129-1	tRX-Leu-NNN-1129	tRX-Leu-NNN-1129	tRX-Leu-NNN-1129	tRX-Leu-NNN-1129	tRX-Leu-NNN-1129	tRX-Leu-NNN-1129	tRX-Leu-NNN-1129	tRX-Leu-NNN-1129	alttRNA-Leu-NNN-252	tRX-Leu-NNN-1129	tRX-Leu-NNN-1129	tRX-Leu-NNN-1129	tRX-Leu-NNN-1129	tRX-Leu-NNN-1129	tRX-Leu-NNN-1129	tRX-Leu-NNN-1129	tRX-Leu-NNN-1129	NA
mm10.tRX-Und-NNN-2602-1	tRX-Und-NNN-2602	tRX-Und-NNN-2602	tRX-Und-NNN-2602	tRX-Und-NNN-2602	tRX-Und-NNN-2602	tRX-Und-NNN-2602	tRX-Und-NNN-2602	alttRNA-Und-NNN-541	tRX-Und-NNN-2602	tRX-Und-NNN-2602	tRX-Und-NNN-2602	tRX-Und-NNN-2602	tRX-Und-NNN-2602	tRX-Und-NNN-2602	tRX-Und-NNN-2602	tRX-Und-NNN-2602	tRX-Und-NNN-2602	alttRNA-Und-NNN-542
mm10.tRX-Arg-NNN-210-1	tRX-Arg-NNN-210	tRX-Arg-NNN-210	tRX-Arg-NNN-210	tRX-Arg-NNN-210	tRX-Arg-NNN-210	tRX-Arg-NNN-210	tRX-Arg-NNN-210	alttRNA-Arg-NNN-79	alttRNA-Arg-NNN-78	tRX-Arg-NNN-210	alttRNA-Arg-NNN-79	tRX-Arg-NNN-210	tRX-Arg-NNN-210	tRX-Arg-NNN-210	tRX-Arg-NNN-210	tRX-Arg-NNN-210	tRX-Arg-NNN-210	NA
mm10.tRX-Arg-NNN-345-1	tRX-Arg-NNN-345	tRX-Arg-NNN-345	tRX-Arg-NNN-345	tRX-Arg-NNN-345	tRX-Arg-NNN-345	tRX-Arg-NNN-345	tRX-Arg-NNN-345	tRX-Arg-NNN-345	tRX-Arg-NNN-345	tRX-Arg-NNN-345	tRX-Arg-NNN-345	tRX-Arg-NNN-345	tRX-Arg-NNN-345	tRX-Arg-NNN-345	tRX-Arg-NNN-345	tRX-Arg-NNN-345	tRX-Arg-NNN-345	NA
mm10.tRX-Ser-NNN-10770-1	tRX-Ser-NNN-10770	tRX-Ser-NNN-10770	tRX-Ser-NNN-10770	tRX-Ser-NNN-10770	tRX-Ser-NNN-10770	tRX-Ser-NNN-10770	tRX-Ser-NNN-10770	tRX-Ser-NNN-10770	tRX-Ser-NNN-10770	tRX-Ser-NNN-10770	tRX-Ser-NNN-10770	tRX-Ser-NNN-10770	tRX-Ser-NNN-10770	tRX-Ser-NNN-10770	tRX-Ser-NNN-10770	tRX-Ser-NNN-10770	tRX-Ser-NNN-10770	NA
mm10.tRX-Ser-NNN-13140-21	tRX-Ser-NNN-13140	tRX-Ser-NNN-13140	tRX-Ser-NNN-13140	tRX-Ser-NNN-13140	NA	NA	tRX-Ser-NNN-13140	tRX-Ser-NNN-13140	tRX-Ser-NNN-10572	tRX-Ser-NNN-13140	tRX-Ser-NNN-8404	tRX-Ser-NNN-13140	tRX-Ser-NNN-13140	tRX-Ser-NNN-13140	tRX-Ser-NNN-13140	tRX-Ser-NNN-13140	tRX-Ser-NNN-13140	NA
mm10.tRX-Ser-NNN-4706-1	tRX-Ser-NNN-4706	tRX-Ser-NNN-4706	tRX-Ser-NNN-4706	tRX-Ser-NNN-4706	tRX-Ser-NNN-4706	tRX-Ser-NNN-4706	tRX-Ser-NNN-4706	NA	alttRNA-Ser-NNN-1145	tRX-Ser-NNN-4706	tRX-Ser-NNN-4706	tRX-Ser-NNN-4706	tRX-Ser-NNN-4706	tRX-Ser-NNN-4706	tRX-Ser-NNN-4706	tRX-Ser-NNN-4706	tRX-Ser-NNN-4706	NA
mm10.tRX-Ser-NNN-3509-1	tRX-Ser-NNN-3509	tRX-Ser-NNN-3509	tRX-Ser-NNN-3509	tRX-Ser-NNN-3509	tRX-Ser-NNN-3509	tRX-Ser-NNN-3509	alttRNA-Ser-NNN-1147	alttRNA-Ser-NNN-1147	alttRNA-Ser-NNN-1147	tRX-Ser-NNN-3509	tRX-Ser-NNN-3509	tRX-Ser-NNN-3509	tRX-Ser-NNN-3509	tRX-Ser-NNN-3509	tRX-Ser-NNN-3509	tRX-Ser-NNN-3509	tRX-Ser-NNN-3509	alttRNA-Ser-NNN-1148
mm10.tRX-Asn-NNN-440-1	tRX-Asn-NNN-440	NA	NA	NA	NA	tRX-Asn-NNN-440	NA	NA	NA	NA	tRX-Asn-NNN-440	NA	NA	NA	NA	NA	NA	NA
mm10.tRX-Ser-NNN-9983-6	tRX-Ser-NNN-9983	NA	tRX-Ser-NNN-9983	tRX-Ser-NNN-9983	tRX-Ser-NNN-9983	NA	tRX-Ser-NNN-9983	NA	alttRNA-Ser-NNN-1150	tRX-Ser-NNN-9983	NA	tRX-Ser-NNN-9983	NA	tRX-Ser-NNN-9983	tRX-Ser-NNN-9983	tRX-Ser-NNN-9983	NA	NA
mm10.tRX-Ser-NNN-2205-325	tRX-Ser-NNN-2228	tRX-Ser-NNN-2228	tRX-Ser-NNN-2228	tRX-Ser-NNN-2228	tRX-Ser-NNN-2228	tRX-Ser-NNN-2228	tRX-Ser-NNN-2228	tRX-Ser-NNN-5953	tRX-Ser-NNN-494	tRX-Ser-NNN-2228	tRX-Ser-NNN-2643	tRX-Ser-NNN-2228	tRX-Ser-NNN-2228	tRX-Ser-NNN-2228	tRX-Ser-NNN-2228	tRX-Ser-NNN-2228	tRX-Ser-NNN-2228	NA
mm10.tRX-Ala-NNN-829-1	tRX-Ala-NNN-829	alttRNA-Ala-NNN-184	alttRNA-Ala-NNN-184	tRX-Ala-NNN-829	tRX-Ala-NNN-829	tRX-Ala-NNN-829	tRX-Ala-NNN-829	alttRNA-Ala-NNN-184	alttRNA-Ala-NNN-185	tRX-Ala-NNN-829	alttRNA-Ala-NNN-185	alttRNA-Ala-NNN-184	tRX-Ala-NNN-829	tRX-Ala-NNN-829	alttRNA-Ala-NNN-184	alttRNA-Ala-NNN-184	tRX-Ala-NNN-829	Unk
mm10.tRX-Ser-NNN-4342-9	tRX-Ser-NNN-4342	NA	NA	NA	NA	tRX-Ser-NNN-4342	NA	NA	NA	NA	NA	NA	NA	NA	NA	NA	NA	NA
mm10.tRX-Ser-NNN-7340-2	tRX-Ser-NNN-7340	tRX-Ser-NNN-7340	tRX-Ser-NNN-7340	tRX-Ser-NNN-7340	tRX-Ser-NNN-7340	tRX-Ser-NNN-7340	tRX-Ser-NNN-7340	tRX-Ser-NNN-7340	NA	tRX-Ser-NNN-7340	alttRNA-Ser-NNN-1154	tRX-Ser-NNN-7340	tRX-Ser-NNN-7340	tRX-Ser-NNN-7340	tRX-Ser-NNN-7340	tRX-Ser-NNN-7340	tRX-Ser-NNN-7340	NA
mm10.tRX-Leu-NNN-974-1	tRX-Leu-NNN-974	tRX-Leu-NNN-974	tRX-Leu-NNN-974	tRX-Leu-NNN-974	tRX-Leu-NNN-974	tRX-Leu-NNN-974	tRX-Leu-NNN-974	tRX-Leu-NNN-974	tRX-Leu-NNN-974	tRX-Leu-NNN-974	tRX-Leu-NNN-974	tRX-Leu-NNN-974	tRX-Leu-NNN-974	tRX-Leu-NNN-974	tRX-Leu-NNN-974	tRX-Leu-NNN-974	tRX-Leu-NNN-974	NA
mm10.tRX-Ser-NNN-10545-116	tRX-Ser-NNN-10545	tRX-Ser-NNN-10545	tRX-Ser-NNN-10545	tRX-Ser-NNN-10545	tRX-Ser-NNN-10572	NA	tRX-Ser-NNN-10572	NA	NA	tRX-Ser-NNN-10545	NA	tRX-Ser-NNN-10545	tRX-Ser-NNN-10545	NA	NA	NA	NA	NA
mm10.tRX-Ser-NNN-134-1	tRX-Ser-NNN-134	tRX-Ser-NNN-134	alttRNA-Ser-NNN-1156	tRX-Ser-NNN-134	tRX-Ser-NNN-134	tRX-Ser-NNN-134	tRX-Ser-NNN-134	alttRNA-Ser-NNN-1158	alttRNA-Ser-NNN-1157	tRX-Ser-NNN-134	alttRNA-Ser-NNN-1156	alttRNA-Ser-NNN-1156	tRX-Ser-NNN-134	tRX-Ser-NNN-134	tRX-Ser-NNN-134	tRX-Ser-NNN-134	alttRNA-Ser-NNN-1156	Unk
mm10.tRX-Und-NNN-66-1	tRX-Und-NNN-66	tRX-Und-NNN-66	tRX-Und-NNN-66	tRX-Und-NNN-66	tRX-Und-NNN-66	tRX-Und-NNN-66	tRX-Und-NNN-66	tRX-Und-NNN-66	tRX-Und-NNN-66	tRX-Und-NNN-66	tRX-Und-NNN-66	tRX-Und-NNN-66	tRX-Und-NNN-66	tRX-Und-NNN-66	tRX-Und-NNN-66	tRX-Und-NNN-66	tRX-Und-NNN-66	NA
mm10.tRX-Ile-NNN-345-1	tRX-Ile-NNN-345	tRX-Ile-NNN-345	tRX-Ile-NNN-345	tRX-Ile-NNN-345	tRX-Ile-NNN-345	tRX-Ile-NNN-345	tRX-Ile-NNN-345	alttRNA-Ile-NNN-42	NA	tRX-Ile-NNN-345	alttRNA-Ile-NNN-42	tRX-Ile-NNN-345	tRX-Ile-NNN-345	tRX-Ile-NNN-345	tRX-Ile-NNN-345	tRX-Ile-NNN-345	tRX-Ile-NNN-345	Unk
mm10.tRX-Gly-NNN-521-1	tRX-Gly-NNN-521	tRX-Gly-NNN-521	tRX-Gly-NNN-521	tRX-Gly-NNN-521	tRX-Gly-NNN-521	alttRNA-Gly-NNN-84	tRX-Gly-NNN-521	tRX-Gly-NNN-521	NA	tRX-Gly-NNN-521	tRX-Gly-NNN-521	tRX-Gly-NNN-521	tRX-Gly-NNN-521	tRX-Gly-NNN-521	tRX-Gly-NNN-521	tRX-Gly-NNN-521	tRX-Gly-NNN-521	alttRNA-Gly-NNN-85
mm10.tRX-Ser-NNN-12521-1	tRX-Ser-NNN-12521	tRX-Ser-NNN-12521	tRX-Ser-NNN-12521	tRX-Ser-NNN-12521	tRX-Ser-NNN-12521	tRX-Ser-NNN-12521	tRX-Ser-NNN-12521	tRX-Ser-NNN-12521	alttRNA-Ser-NNN-1161	tRX-Ser-NNN-12521	tRX-Ser-NNN-12521	tRX-Ser-NNN-12521	tRX-Ser-NNN-12521	tRX-Ser-NNN-12521	tRX-Ser-NNN-12521	tRX-Ser-NNN-12521	tRX-Ser-NNN-12521	NA
mm10.tRX-Asn-NNN-1107-1	tRX-Asn-NNN-1107	tRX-Asn-NNN-1107	tRX-Asn-NNN-1107	tRX-Asn-NNN-1107	tRX-Asn-NNN-1107	tRX-Asn-NNN-1107	tRX-Asn-NNN-1107	tRX-Asn-NNN-1107	tRX-Asn-NNN-1107	tRX-Asn-NNN-1107	NA	tRX-Asn-NNN-1107	tRX-Asn-NNN-1107	tRX-Asn-NNN-1107	tRX-Asn-NNN-1107	tRX-Asn-NNN-1107	tRX-Asn-NNN-1107	NA
mm10.tRX-Gly-NNN-455-2	tRX-Gly-NNN-455	tRX-Gly-NNN-455	tRX-Gly-NNN-455	tRX-Gly-NNN-455	tRX-Gly-NNN-455	tRX-Gly-NNN-455	tRX-Gly-NNN-455	tRX-Gly-NNN-455	tRX-Gly-NNN-455	tRX-Gly-NNN-455	tRX-Gly-NNN-455	tRX-Gly-NNN-455	tRX-Gly-NNN-455	tRX-Gly-NNN-455	tRX-Gly-NNN-455	tRX-Gly-NNN-455	tRX-Gly-NNN-455	NA
mm10.tRX-Ser-NNN-10545-667	tRX-Ser-NNN-10545	NA	tRX-Ser-NNN-10545	NA	NA	NA	NA	NA	NA	NA	NA	tRX-Ser-NNN-10572	NA	NA	NA	NA	NA	NA
mm10.tRX-Ser-NNN-6458-66	tRX-Ser-NNN-6458	tRX-Ser-NNN-6458	tRX-Ser-NNN-6458	tRX-Ser-NNN-6458	tRX-Ser-NNN-6458	tRX-Ser-NNN-6458	tRX-Ser-NNN-6458	NA	NA	tRX-Ser-NNN-6458	NA	tRX-Ser-NNN-6458	tRX-Ser-NNN-6458	tRX-Ser-NNN-6458	tRX-Ser-NNN-6458	tRX-Ser-NNN-6458	tRX-Ser-NNN-6458	NA
mm10.tRX-Ser-NNN-10966-511	tRX-Ser-NNN-10966	NA	NA	NA	NA	NA	NA	NA	NA	NA	NA	NA	NA	NA	NA	NA	NA	NA
mm10.tRX-Ser-NNN-7862-14	tRX-Ser-NNN-7862	NA	NA	NA	NA	tRX-Ser-NNN-7862	NA	NA	NA	NA	NA	NA	NA	NA	NA	NA	NA	NA
mm10.tRX-Ser-NNN-7833-1	tRX-Ser-NNN-7833	tRX-Ser-NNN-7833	tRX-Ser-NNN-7833	tRX-Ser-NNN-7833	tRX-Ser-NNN-7833	tRX-Ser-NNN-7833	tRX-Ser-NNN-7833	tRX-Ser-NNN-7833	alttRNA-Ser-NNN-1165	tRX-Ser-NNN-7833	alttRNA-Ser-NNN-1164	tRX-Ser-NNN-7833	alttRNA-Ser-NNN-1164	tRX-Ser-NNN-7833	tRX-Ser-NNN-7833	tRX-Ser-NNN-7833	alttRNA-Ser-NNN-1164	NA
mm10.tRX-Ser-NNN-14252-1	tRX-Ser-NNN-14252	tRX-Ser-NNN-14252	tRX-Ser-NNN-14252	tRX-Ser-NNN-14252	tRX-Ser-NNN-14252	tRX-Ser-NNN-14252	tRX-Ser-NNN-14252	NA	alttRNA-Ser-NNN-1167	tRX-Ser-NNN-14252	tRX-Ser-NNN-14252	tRX-Ser-NNN-14252	tRX-Ser-NNN-14252	tRX-Ser-NNN-14252	tRX-Ser-NNN-14252	tRX-Ser-NNN-14252	tRX-Ser-NNN-14252	alttRNA-Ser-NNN-1168
mm10.tRX-Glu-NNN-48-1	tRX-Glu-NNN-48	tRX-Glu-NNN-48	tRX-Glu-NNN-48	tRX-Glu-NNN-48	tRX-Glu-NNN-48	tRX-Glu-NNN-48	tRX-Glu-NNN-48	tRX-Glu-NNN-48	tRX-Glu-NNN-48	alttRNA-Glu-NNN-12	tRX-Glu-NNN-48	tRX-Glu-NNN-48	tRX-Glu-NNN-48	tRX-Glu-NNN-48	tRX-Glu-NNN-48	tRX-Glu-NNN-48	tRX-Glu-NNN-48	Unk
mm10.tRX-Ser-NNN-8179-108	tRX-Ser-NNN-8179	tRX-Ser-NNN-4185	tRX-Ser-NNN-4185	tRX-Ser-NNN-4185	tRX-Ser-NNN-4185	tRX-Ser-NNN-8179	tRX-Ser-NNN-4185	NA	tRX-Ser-NNN-7403	tRX-Ser-NNN-4185	NA	tRX-Ser-NNN-4185	tRX-Ser-NNN-4185	tRX-Ser-NNN-4185	tRX-Ser-NNN-4185	tRX-Ser-NNN-4185	tRX-Ser-NNN-4185	NA
mm10.tRX-Asn-NNN-925-3	tRX-Asn-NNN-925	tRX-Asn-NNN-925	tRX-Asn-NNN-925	tRX-Asn-NNN-925	tRX-Asn-NNN-925	tRX-Asn-NNN-925	tRX-Asn-NNN-925	tRX-Asn-NNN-925	tRX-Asn-NNN-925	tRX-Asn-NNN-925	tRX-Asn-NNN-925	tRX-Asn-NNN-925	tRX-Asn-NNN-925	tRX-Asn-NNN-925	tRX-Asn-NNN-925	tRX-Asn-NNN-925	tRX-Asn-NNN-925	NA
mm10.tRX-Ser-NNN-8862-7	tRX-Ser-NNN-8862	tRX-Ser-NNN-8862	NA	NA	tRX-Ser-NNN-8862	tRX-Ser-NNN-8862	NA	NA	tRX-Ser-NNN-8862	tRX-Ser-NNN-8862	NA	NA	tRX-Ser-NNN-8862	tRX-Ser-NNN-8862	tRX-Ser-NNN-8862	tRX-Ser-NNN-8862	tRX-Ser-NNN-8862	Unk
mm10.tRX-Ser-NNN-11417-2	tRX-Ser-NNN-11417	tRX-Ser-NNN-11417	tRX-Ser-NNN-11417	NA	tRX-Ser-NNN-11417	tRX-Ser-NNN-11417	tRX-Ser-NNN-11417	alttRNA-Ser-NNN-1173	NA	tRX-Ser-NNN-11417	NA	tRX-Ser-NNN-11417	tRX-Ser-NNN-11417	tRX-Ser-NNN-11417	NA	tRX-Ser-NNN-11417	tRX-Ser-NNN-11417	NA
mm10.tRX-His-NNN-10-1	tRX-His-NNN-10	tRX-His-NNN-10	tRX-His-NNN-10	tRX-His-NNN-10	tRX-His-NNN-10	tRX-His-NNN-10	tRX-His-NNN-10	alttRNA-His-NNN-9	alttRNA-His-NNN-8	tRX-His-NNN-10	tRX-His-NNN-10	tRX-His-NNN-10	tRX-His-NNN-10	tRX-His-NNN-10	tRX-His-NNN-10	tRX-His-NNN-10	tRX-His-NNN-10	NA
mm10.tRX-Ser-NNN-3975-1	tRX-Ser-NNN-3975	alttRNA-Ser-NNN-1176	tRX-Ser-NNN-3975	tRX-Ser-NNN-3975	tRX-Ser-NNN-3975	tRX-Ser-NNN-3975	tRX-Ser-NNN-3975	tRX-Ser-NNN-3975	tRX-Ser-NNN-3975	tRX-Ser-NNN-3975	alttRNA-Ser-NNN-1175	tRX-Ser-NNN-3975	tRX-Ser-NNN-3975	tRX-Ser-NNN-3975	tRX-Ser-NNN-3975	tRX-Ser-NNN-3975	tRX-Ser-NNN-3975	NA
mm10.tRX-Und-NNN-3101-1	tRX-Und-NNN-3101	tRX-Und-NNN-3101	tRX-Und-NNN-3101	tRX-Und-NNN-3101	tRX-Und-NNN-3101	tRX-Und-NNN-3101	tRX-Und-NNN-3101	tRX-Und-NNN-3101	tRX-Und-NNN-3101	tRX-Und-NNN-3101	tRX-Und-NNN-3101	tRX-Und-NNN-3101	tRX-Und-NNN-3101	tRX-Und-NNN-3101	tRX-Und-NNN-3101	tRX-Und-NNN-3101	tRX-Und-NNN-3101	Unk
mm10.tRX-Asn-NNN-1297-7	tRX-Asn-NNN-1297	NA	tRX-Asn-NNN-1297	NA	NA	tRX-Asn-NNN-1297	NA	NA	alttRNA-Asn-NNN-119	NA	NA	NA	NA	alttRNA-Asn-NNN-289	NA	tRX-Ser-NNN-9119	NA	NA
mm10.tRX-Ser-NNN-10056-1	tRX-Ser-NNN-10056	NA	tRX-Ser-NNN-10056	NA	NA	tRX-Ser-NNN-10056	NA	NA	alttRNA-Ser-NNN-1178	NA	alttRNA-Ser-NNN-1179	NA	tRX-Ser-NNN-10056	NA	NA	alttRNA-Ser-NNN-1179	tRX-Ser-NNN-10056	NA
mm10.tRX-Ser-NNN-7192-1	tRX-Ser-NNN-7192	tRX-Ser-NNN-7192	tRX-Ser-NNN-7192	tRX-Ser-NNN-7192	tRX-Ser-NNN-7192	tRX-Ser-NNN-7192	tRX-Ser-NNN-7192	alttRNA-Ser-NNN-1181	NA	tRX-Ser-NNN-7192	NA	tRX-Ser-NNN-7192	tRX-Ser-NNN-7192	tRX-Ser-NNN-7192	tRX-Ser-NNN-7192	tRX-Ser-NNN-7192	tRX-Ser-NNN-7192	Unk
mm10.tRX-Lys-NNN-106-1	tRX-Lys-NNN-106	tRX-Lys-NNN-106	tRX-Lys-NNN-106	tRX-Lys-NNN-106	tRX-Lys-NNN-106	tRX-Lys-NNN-106	tRX-Lys-NNN-106	tRX-Lys-NNN-106	alttRNA-Lys-NNN-40	tRX-Lys-NNN-106	tRX-Lys-NNN-106	tRX-Lys-NNN-106	tRX-Lys-NNN-106	tRX-Lys-NNN-106	tRX-Lys-NNN-106	tRX-Lys-NNN-106	tRX-Lys-NNN-106	alttRNA-Lys-NNN-41
mm10.tRX-Ser-NNN-10982-4	tRX-Ser-NNN-10982	tRX-Ser-NNN-10982	tRX-Ser-NNN-10982	tRX-Ser-NNN-10982	tRX-Ser-NNN-10982	NA	tRX-Ser-NNN-10982	tRX-Ser-NNN-10982	NA	tRX-Ser-NNN-10982	NA	tRX-Ser-NNN-10982	tRX-Ser-NNN-10982	tRX-Ser-NNN-10982	tRX-Ser-NNN-10982	tRX-Ser-NNN-10982	tRX-Ser-NNN-10982	NA
mm10.tRX-Ser-NNN-13445-1	tRX-Ser-NNN-13445	tRX-Ser-NNN-13445	tRX-Ser-NNN-13445	tRX-Ser-NNN-13445	tRX-Ser-NNN-13445	tRX-Ser-NNN-13445	tRX-Ser-NNN-13445	tRX-Ser-NNN-13445	NA	tRX-Ser-NNN-13445	tRX-Ser-NNN-13445	tRX-Ser-NNN-13445	tRX-Ser-NNN-13445	tRX-Ser-NNN-13445	tRX-Ser-NNN-13445	alttRNA-Ser-NNN-1185	alttRNA-Ser-NNN-1184	Unk
mm10.tRX-Asn-NNN-1379-1	tRX-Asn-NNN-1379	tRX-Asn-NNN-1379	tRX-Asn-NNN-1379	tRX-Asn-NNN-1379	tRX-Asn-NNN-1379	tRX-Asn-NNN-1379	tRX-Asn-NNN-1379	NA	alttRNA-Asn-NNN-292	tRX-Asn-NNN-1379	tRX-Asn-NNN-1379	tRX-Asn-NNN-1379	tRX-Asn-NNN-1379	tRX-Asn-NNN-1379	tRX-Asn-NNN-1379	tRX-Asn-NNN-1379	alttRNA-Asn-NNN-291	NA
mm10.tRX-Gly-NNN-452-1	tRX-Gly-NNN-452	NA	NA	NA	NA	tRX-Gly-NNN-452	NA	NA	NA	NA	NA	NA	NA	NA	NA	NA	NA	NA
mm10.tRX-Ser-NNN-56-1	tRX-Ser-NNN-56	tRX-Ser-NNN-56	tRX-Ser-NNN-56	tRX-Ser-NNN-56	tRX-Ser-NNN-56	tRX-Ser-NNN-56	tRX-Ser-NNN-56	NA	alttRNA-Ser-NNN-1187	tRX-Ser-NNN-56	tRX-Ser-NNN-56	tRX-Ser-NNN-56	tRX-Ser-NNN-56	tRX-Ser-NNN-56	tRX-Ser-NNN-56	tRX-Ser-NNN-56	tRX-Ser-NNN-56	Unk
mm10.tRX-Ala-NNN-1681-1	tRX-Ala-NNN-1681	tRX-Ala-NNN-1681	tRX-Ala-NNN-1681	tRX-Ala-NNN-1681	tRX-Ala-NNN-1681	tRX-Ala-NNN-1681	tRX-Ala-NNN-1681	tRX-Ala-NNN-1681	alttRNA-Ala-NNN-188	tRX-Ala-NNN-1681	tRX-Ala-NNN-1681	tRX-Ala-NNN-1681	tRX-Ala-NNN-1681	tRX-Ala-NNN-1681	tRX-Ala-NNN-1681	tRX-Ala-NNN-1681	tRX-Ala-NNN-1681	Unk
mm10.tRX-Ser-NNN-8285-1	tRX-Ser-NNN-8285	tRX-Ser-NNN-8285	tRX-Ser-NNN-8285	tRX-Ser-NNN-8285	tRX-Ser-NNN-8285	tRX-Ser-NNN-8285	tRX-Ser-NNN-8285	alttRNA-Ser-NNN-1189	NA	tRX-Ser-NNN-8285	alttRNA-Ser-NNN-1189	tRX-Ser-NNN-8285	tRX-Ser-NNN-8285	tRX-Ser-NNN-8285	tRX-Ser-NNN-8285	tRX-Ser-NNN-8285	tRX-Ser-NNN-8285	tRX-Und-NNN-657
mm10.tRX-Ser-NNN-8774-3	tRX-Ser-NNN-8774	tRX-Ser-NNN-8774	tRX-Ser-NNN-8774	tRX-Ser-NNN-8774	tRX-Ser-NNN-8774	tRX-Ser-NNN-8774	tRX-Ser-NNN-8774	tRX-Ser-NNN-8774	tRX-Ser-NNN-8774	tRX-Ser-NNN-8774	alttRNA-Ser-NNN-917	tRX-Ser-NNN-8774	tRX-Ser-NNN-8774	tRX-Ser-NNN-8774	tRX-Ser-NNN-8774	tRX-Ser-NNN-8774	tRX-Ser-NNN-8774	tRX-Asn-NNN-173
mm10.tRX-Ala-NNN-955-1	tRX-Ala-NNN-955	tRX-Ala-NNN-955	tRX-Ala-NNN-955	tRX-Ala-NNN-955	tRX-Ala-NNN-955	tRX-Ala-NNN-955	tRX-Ala-NNN-955	alttRNA-Ala-NNN-193	alttRNA-Ala-NNN-191	tRX-Ala-NNN-955	alttRNA-Ala-NNN-192	tRX-Ala-NNN-955	tRX-Ala-NNN-955	tRX-Ala-NNN-955	tRX-Ala-NNN-955	alttRNA-Ala-NNN-192	tRX-Ala-NNN-955	NA
mm10.tRX-Ser-NNN-9266-1	tRX-Ser-NNN-9266	tRX-Ser-NNN-9266	tRX-Ser-NNN-9266	tRX-Ser-NNN-9266	tRX-Ser-NNN-9266	tRX-Ser-NNN-9266	tRX-Ser-NNN-9266	tRX-Ser-NNN-9266	alttRNA-Ser-NNN-1192	tRX-Ser-NNN-9266	NA	tRX-Ser-NNN-9266	tRX-Ser-NNN-9266	tRX-Ser-NNN-9266	tRX-Ser-NNN-9266	tRX-Ser-NNN-9266	tRX-Ser-NNN-9266	NA
mm10.tRX-Und-NNN-991-1	tRX-Und-NNN-991	tRX-Und-NNN-991	tRX-Und-NNN-991	tRX-Und-NNN-991	tRX-Und-NNN-991	tRX-Und-NNN-991	tRX-Und-NNN-991	tRX-Und-NNN-991	NA	tRX-Und-NNN-991	tRX-Und-NNN-991	tRX-Und-NNN-991	tRX-Und-NNN-991	tRX-Und-NNN-991	tRX-Und-NNN-991	tRX-Und-NNN-991	tRX-Und-NNN-991	Unk
mm10.tRX-Ser-NNN-14538-1	tRX-Ser-NNN-14538	tRX-Ser-NNN-14538	tRX-Ser-NNN-14538	tRX-Ser-NNN-14538	tRX-Ser-NNN-14538	tRX-Ser-NNN-14538	tRX-Ser-NNN-14538	tRX-Ser-NNN-13784	NA	tRX-Ser-NNN-14538	tRX-Ser-NNN-13784	tRX-Ser-NNN-14538	tRX-Ser-NNN-14538	tRX-Ser-NNN-14538	tRX-Ser-NNN-14538	NA	tRX-Ser-NNN-14538	NA
mm10.tRX-Ser-NNN-7513-4	tRX-Ser-NNN-7513	tRX-Ser-NNN-8025	tRX-Ser-NNN-7513	tRX-Ser-NNN-7513	tRX-Ser-NNN-7513	NA	NA	NA	NA	NA	NA	tRX-Ser-NNN-7513	tRX-Ser-NNN-7513	NA	NA	NA	tRX-Ser-NNN-7513	NA
mm10.tRX-Asn-NNN-1652-1	tRX-Asn-NNN-1652	tRX-Asn-NNN-1652	tRX-Asn-NNN-1652	tRX-Asn-NNN-1652	tRX-Asn-NNN-1652	tRX-Asn-NNN-1652	tRX-Asn-NNN-1652	tRX-Asn-NNN-1652	alttRNA-Asn-NNN-294	tRX-Asn-NNN-1652	tRX-Ser-NNN-11784	tRX-Asn-NNN-1652	tRX-Asn-NNN-1652	tRX-Asn-NNN-1652	tRX-Asn-NNN-1652	NA	tRX-Asn-NNN-1652	NA
mm10.tRX-Ser-NNN-12134-1	tRX-Ser-NNN-12134	tRX-Ser-NNN-12134	tRX-Ser-NNN-12134	tRX-Ser-NNN-12134	tRX-Ser-NNN-12134	tRX-Ser-NNN-12134	tRX-Ser-NNN-12134	tRX-Ser-NNN-12134	tRX-Ser-NNN-12134	tRX-Ser-NNN-12134	NA	tRX-Ser-NNN-12134	tRX-Ser-NNN-12134	tRX-Ser-NNN-12134	tRX-Ser-NNN-12134	tRX-Ser-NNN-12134	tRX-Ser-NNN-12134	tRX-Ser-NNN-5373
mm10.tRX-Ser-NNN-4020-1	tRX-Ser-NNN-4020	tRX-Ser-NNN-4020	tRX-Ser-NNN-4020	tRX-Ser-NNN-4020	tRX-Ser-NNN-1251	tRX-Ser-NNN-4020	tRX-Ser-NNN-4020	alttRNA-Ser-NNN-1201	tRX-Ser-NNN-1251	tRX-Ser-NNN-1251	NA	tRX-Ser-NNN-4020	tRX-Ser-NNN-4020	tRX-Ser-NNN-4020	tRX-Ser-NNN-4020	tRX-Ser-NNN-4020	tRX-Ser-NNN-4020	NA
mm10.tRX-Asn-NNN-1838-1	tRX-Asn-NNN-1838	tRX-Ser-NNN-13260	tRX-Asn-NNN-1838	tRX-Asn-NNN-1838	NA	tRX-Asn-NNN-1838	tRX-Asn-NNN-1838	tRX-Ser-NNN-13260	NA	tRX-Asn-NNN-1838	NA	tRX-Asn-NNN-1838	tRX-Asn-NNN-1838	tRX-Asn-NNN-1838	tRX-Asn-NNN-1838	tRX-Asn-NNN-1838	tRX-Asn-NNN-1838	NA
mm10.tRX-Ser-NNN-13094-15	tRX-Ser-NNN-13094	tRX-Ser-NNN-13094	NA	tRX-Ser-NNN-13094	tRX-Ser-NNN-13094	tRX-Ser-NNN-13094	tRX-Ser-NNN-13094	tRX-Ser-NNN-13094	NA	tRX-Ser-NNN-13094	NA	tRX-Ser-NNN-13094	tRX-Ser-NNN-13094	tRX-Ser-NNN-13094	tRX-Ser-NNN-13094	tRX-Ser-NNN-13094	tRX-Ser-NNN-13094	Unk
mm10.tRX-Ser-NNN-3625-1	tRX-Ser-NNN-3625	tRX-Ser-NNN-3625	tRX-Ser-NNN-3625	tRX-Ser-NNN-3625	tRX-Ser-NNN-3625	tRX-Ser-NNN-3625	tRX-Ser-NNN-3625	tRX-Ser-NNN-3625	tRX-Ser-NNN-3625	tRX-Ser-NNN-3625	tRX-Ser-NNN-3625	tRX-Ser-NNN-3625	tRX-Ser-NNN-3625	tRX-Ser-NNN-3625	tRX-Ser-NNN-3625	tRX-Ser-NNN-3625	tRX-Ser-NNN-3625	alttRNA-Ser-NNN-1203
mm10.tRX-Ser-NNN-6922-122	tRX-Ser-NNN-6922	tRX-Ser-NNN-6922	tRX-Ser-NNN-6922	tRX-Ser-NNN-6922	tRX-Ser-NNN-6922	tRX-Ser-NNN-6922	tRX-Ser-NNN-6922	tRX-Ser-NNN-6922	tRX-Ser-NNN-7142	tRX-Ser-NNN-6922	NA	tRX-Ser-NNN-6922	tRX-Ser-NNN-6922	tRX-Ser-NNN-6922	alttRNA-Ser-NNN-1059	tRX-Ser-NNN-6922	tRX-Ser-NNN-6922	NA
mm10.tRX-Ser-NNN-8130-1	tRX-Ser-NNN-8130	tRX-Ser-NNN-8130	tRX-Ser-NNN-8130	tRX-Ser-NNN-8130	tRX-Ser-NNN-8130	tRX-Ser-NNN-8130	tRX-Ser-NNN-8130	NA	NA	tRX-Ser-NNN-8130	tRX-Ser-NNN-8130	tRX-Ser-NNN-8130	tRX-Ser-NNN-8130	tRX-Ser-NNN-8130	tRX-Ser-NNN-8130	tRX-Ser-NNN-8130	tRX-Ser-NNN-8130	NA
mm10.tRX-Ser-NNN-13075-1	tRX-Ser-NNN-13075	tRX-Ser-NNN-13075	tRX-Ser-NNN-13075	tRX-Ser-NNN-13075	tRX-Ser-NNN-13075	tRX-Ser-NNN-13075	tRX-Ser-NNN-13075	tRX-Ser-NNN-13075	alttRNA-Ser-NNN-1208	tRX-Ser-NNN-13075	NA	tRX-Ser-NNN-13075	NA	tRX-Ser-NNN-13075	tRX-Ser-NNN-13075	tRX-Ser-NNN-13075	tRX-Ser-NNN-13075	NA
mm10.tRX-Ser-NNN-10589-1	tRX-Ser-NNN-10589	tRX-Ser-NNN-10589	tRX-Ser-NNN-10589	tRX-Ser-NNN-10589	tRX-Ser-NNN-10589	tRX-Ser-NNN-10589	tRX-Ser-NNN-10589	tRX-Ser-NNN-10589	tRX-Ser-NNN-10589	tRX-Ser-NNN-10589	tRX-Ser-NNN-10589	tRX-Ser-NNN-10589	tRX-Ser-NNN-10589	tRX-Ser-NNN-10589	tRX-Ser-NNN-10589	tRX-Ser-NNN-10589	tRX-Ser-NNN-10589	alttRNA-Ser-NNN-1210
mm10.tRX-Ser-NNN-10572-27	tRX-Ser-NNN-10572	tRX-Ser-NNN-10572	tRX-Ser-NNN-10572	tRX-Ser-NNN-10572	tRX-Ser-NNN-10572	tRX-Ser-NNN-10572	tRX-Ser-NNN-10572	tRX-Ser-NNN-10572	NA	tRX-Ser-NNN-10572	NA	tRX-Ser-NNN-10572	tRX-Ser-NNN-10572	tRX-Ser-NNN-10572	tRX-Ser-NNN-10572	tRX-Ser-NNN-10572	NA	NA
mm10.tRX-Ser-NNN-7141-12	tRX-Ser-NNN-7141	tRX-Ser-NNN-7141	tRX-Ser-NNN-7141	tRX-Ser-NNN-7141	tRX-Ser-NNN-7141	tRX-Ser-NNN-7141	NA	tRX-Ser-NNN-7141	tRX-Ser-NNN-7141	tRX-Ser-NNN-7141	NA	tRX-Ser-NNN-7141	tRX-Ser-NNN-7141	tRX-Ser-NNN-7141	NA	tRX-Ser-NNN-7141	tRX-Ser-NNN-7141	NA
mm10.tRX-Ser-NNN-9458-1	tRX-Ser-NNN-9458	tRX-Ser-NNN-9458	tRX-Ser-NNN-9458	tRX-Ser-NNN-9458	tRX-Ser-NNN-9458	tRX-Ser-NNN-9458	tRX-Ser-NNN-9458	tRX-Ser-NNN-9458	tRX-Ser-NNN-9458	tRX-Ser-NNN-9458	NA	tRX-Ser-NNN-9458	tRX-Ser-NNN-9458	tRX-Ser-NNN-9458	tRX-Ser-NNN-9458	tRX-Ser-NNN-9458	tRX-Ser-NNN-9458	NA
mm10.tRX-Ala-NNN-1011-1	tRX-Ala-NNN-1011	tRX-Ala-NNN-1011	tRX-Ala-NNN-1011	tRX-Ala-NNN-1011	NA	tRX-Ala-NNN-1011	NA	tRX-Ala-NNN-1011	NA	NA	NA	tRX-Ala-NNN-1011	tRX-Ala-NNN-1011	tRX-Ala-NNN-1011	tRX-Ala-NNN-1011	tRX-Ala-NNN-1011	tRX-Ala-NNN-1011	alttRNA-Ala-NNN-196
mm10.tRX-Glu-NNN-31-1	tRX-Glu-NNN-31	tRX-Glu-NNN-31	tRX-Glu-NNN-31	tRX-Glu-NNN-31	tRX-Glu-NNN-31	tRX-Glu-NNN-31	tRX-Glu-NNN-31	tRX-Glu-NNN-31	tRX-Glu-NNN-31	tRX-Glu-NNN-31	alttRNA-Glu-NNN-14	tRX-Glu-NNN-31	tRX-Glu-NNN-31	tRX-Glu-NNN-31	tRX-Glu-NNN-31	tRX-Glu-NNN-31	tRX-Glu-NNN-31	alttRNA-Glu-NNN-15
mm10.tRX-Ser-NNN-8774-2	tRX-Ser-NNN-8774	NA	tRX-Ser-NNN-8774	tRX-Ser-NNN-8774	NA	tRX-Ser-NNN-8774	tRX-Ser-NNN-8774	NA	tRX-Ser-NNN-8774	NA	NA	NA	tRX-Ser-NNN-8774	tRX-Ser-NNN-8774	tRX-Ser-NNN-8774	tRX-Ser-NNN-8774	tRX-Ser-NNN-8774	Unk
mm10.tRX-Und-NNN-1704-1	tRX-Und-NNN-1704	tRX-Und-NNN-1704	tRX-Und-NNN-1704	tRX-Und-NNN-1704	tRX-Und-NNN-1704	tRX-Und-NNN-1704	tRX-Und-NNN-1704	tRX-Und-NNN-1704	tRX-Und-NNN-1704	tRX-Und-NNN-1704	tRX-Und-NNN-1704	tRX-Und-NNN-1704	tRX-Und-NNN-1704	tRX-Und-NNN-1704	tRX-Und-NNN-1704	tRX-Und-NNN-1704	tRX-Und-NNN-1704	alttRNA-Und-NNN-549
mm10.tRX-Ser-NNN-4531-1	tRX-Ser-NNN-4531	tRX-Ser-NNN-4531	tRX-Ser-NNN-4531	tRX-Ser-NNN-4531	tRX-Ser-NNN-4531	tRX-Ser-NNN-4531	tRX-Ser-NNN-4531	NA	NA	tRX-Ser-NNN-4531	NA	tRX-Ser-NNN-4531	tRX-Ser-NNN-4531	tRX-Ser-NNN-4531	tRX-Ser-NNN-4531	tRX-Ser-NNN-4531	tRX-Ser-NNN-4531	Unk
mm10.tRX-Ser-NNN-590-1	tRX-Ser-NNN-590	tRX-Ser-NNN-590	tRX-Ser-NNN-590	alttRNA-Asn-NNN-29	alttRNA-Asn-NNN-29	tRX-Ser-NNN-590	tRX-Ser-NNN-590	tRX-Ser-NNN-590	alttRNA-Ser-NNN-1217	alttRNA-Asn-NNN-29	NA	tRX-Ser-NNN-590	alttRNA-Asn-NNN-29	tRX-Ser-NNN-590	alttRNA-Asn-NNN-29	tRX-Ser-NNN-590	alttRNA-Asn-NNN-29	NA
mm10.tRX-Ser-NNN-1411-1	tRX-Ser-NNN-1411	tRX-Ser-NNN-1411	tRX-Ser-NNN-1411	tRX-Ser-NNN-1411	tRX-Ser-NNN-1411	tRX-Ser-NNN-1411	tRX-Ser-NNN-1411	alttRNA-Ser-NNN-1220	alttRNA-Ser-NNN-1219	tRX-Ser-NNN-1411	tRX-Ser-NNN-1411	tRX-Ser-NNN-1411	tRX-Ser-NNN-1411	tRX-Ser-NNN-1411	tRX-Ser-NNN-1411	tRX-Ser-NNN-1411	tRX-Ser-NNN-1411	Unk
mm10.tRX-Gly-NNN-468-1	tRX-Gly-NNN-468	tRX-Gly-NNN-468	tRX-Gly-NNN-468	tRX-Gly-NNN-468	tRX-Gly-NNN-468	tRX-Gly-NNN-468	tRX-Gly-NNN-468	alttRNA-Gly-NNN-91	alttRNA-Gly-NNN-90	tRX-Gly-NNN-468	alttRNA-Gly-NNN-92	tRX-Gly-NNN-468	tRX-Gly-NNN-468	tRX-Gly-NNN-468	tRX-Gly-NNN-468	tRX-Gly-NNN-468	tRX-Gly-NNN-468	Unk
mm10.tRX-Ala-NNN-1429-1	tRX-Ala-NNN-1429	tRX-Ala-NNN-1429	tRX-Ala-NNN-1429	tRX-Ala-NNN-1429	tRX-Ala-NNN-1429	tRX-Ala-NNN-1429	tRX-Ala-NNN-1429	tRX-Ala-NNN-1429	alttRNA-Ala-NNN-199	tRX-Ala-NNN-1429	tRX-Ala-NNN-1429	tRX-Ala-NNN-1429	tRX-Ala-NNN-1429	tRX-Ala-NNN-1429	tRX-Ala-NNN-1429	tRX-Ala-NNN-1429	tRX-Ala-NNN-1429	Unk
mm10.tRX-Ser-NNN-6710-1	tRX-Ser-NNN-6710	NA	tRX-Ser-NNN-6710	tRX-Ser-NNN-6710	NA	tRX-Ser-NNN-6710	NA	alttRNA-Ser-NNN-1222	tRX-Ser-NNN-6710	tRX-Ser-NNN-6710	tRX-Ser-NNN-6710	tRX-Ser-NNN-6710	NA	NA	tRX-Ser-NNN-6710	NA	tRX-Ser-NNN-6710	NA
mm10.tRX-Und-NNN-2770-1	tRX-Und-NNN-2770	tRX-Und-NNN-2770	tRX-Und-NNN-2770	tRX-Und-NNN-2770	tRX-Und-NNN-2770	tRX-Und-NNN-2770	tRX-Und-NNN-2770	tRX-Und-NNN-2770	NA	tRX-Und-NNN-2770	NA	tRX-Und-NNN-2770	tRX-Und-NNN-2770	tRX-Und-NNN-2770	tRX-Und-NNN-2770	tRX-Und-NNN-2770	tRX-Und-NNN-2770	NA
mm10.tRX-Und-NNN-300-1	tRX-Und-NNN-300	tRX-Und-NNN-300	tRX-Und-NNN-300	tRX-Und-NNN-300	tRX-Und-NNN-300	tRX-Und-NNN-300	tRX-Und-NNN-300	tRX-Und-NNN-300	alttRNA-Und-NNN-552	tRX-Und-NNN-300	tRX-Und-NNN-300	tRX-Und-NNN-300	tRX-Und-NNN-300	tRX-Und-NNN-300	tRX-Und-NNN-300	tRX-Und-NNN-300	tRX-Und-NNN-300	alttRNA-Und-NNN-553
mm10.tRX-Ser-NNN-2809-1	tRX-Ser-NNN-2809	tRX-Ser-NNN-2809	tRX-Ser-NNN-2809	tRX-Ser-NNN-2809	tRX-Ser-NNN-2809	tRX-Ser-NNN-2809	tRX-Ser-NNN-2809	tRX-Ser-NNN-2809	alttRNA-Ser-NNN-1224	tRX-Ser-NNN-2809	tRX-Ser-NNN-2809	tRX-Ser-NNN-2809	tRX-Ser-NNN-2809	tRX-Ser-NNN-2809	tRX-Ser-NNN-2809	tRX-Ser-NNN-2809	tRX-Ser-NNN-2809	NA
mm10.tRX-Ser-NNN-4685-122	tRX-Ser-NNN-4685	alttRNA-Ser-NNN-1226	tRX-Ser-NNN-4685	tRX-Ser-NNN-4685	tRX-Ser-NNN-4685	tRX-Ser-NNN-4685	tRX-Ser-NNN-4685	tRX-Ser-NNN-5864	alttRNA-Ser-NNN-1225	tRX-Ser-NNN-4685	alttRNA-Ser-NNN-1228	tRX-Ser-NNN-4685	tRX-Ser-NNN-4685	tRX-Ser-NNN-4685	tRX-Ser-NNN-4685	alttRNA-Ser-NNN-1226	tRX-Ser-NNN-4685	NA
mm10.tRX-Ser-NNN-1196-1	tRX-Ser-NNN-1196	tRX-Ser-NNN-1196	tRX-Ser-NNN-1196	tRX-Ser-NNN-1196	tRX-Ser-NNN-1196	tRX-Ser-NNN-1196	tRX-Ser-NNN-1196	tRX-Ser-NNN-1196	tRX-Ser-NNN-514	tRX-Ser-NNN-1196	tRX-Ser-NNN-1196	tRX-Ser-NNN-1196	tRX-Ser-NNN-1196	tRX-Ser-NNN-1196	tRX-Ser-NNN-1196	tRX-Ser-NNN-1196	tRX-Ser-NNN-1196	NA
mm10.tRX-Arg-NNN-583-1	tRX-Arg-NNN-583	tRX-Arg-NNN-583	tRX-Arg-NNN-583	tRX-Arg-NNN-583	tRX-Arg-NNN-583	tRX-Arg-NNN-583	tRX-Arg-NNN-583	alttRNA-Arg-NNN-83	alttRNA-Arg-NNN-82	tRX-Arg-NNN-583	tRX-Arg-NNN-583	tRX-Arg-NNN-583	tRX-Arg-NNN-583	tRX-Arg-NNN-583	tRX-Arg-NNN-583	tRX-Arg-NNN-583	tRX-Arg-NNN-583	NA
mm10.tRX-Ser-NNN-7069-1	tRX-Ser-NNN-7069	tRX-Ser-NNN-7069	tRX-Ser-NNN-7069	tRX-Ser-NNN-7069	tRX-Ser-NNN-7069	tRX-Ser-NNN-7069	NA	NA	tRX-Ser-NNN-9129	tRX-Ser-NNN-7069	alttRNA-Ser-NNN-1231	tRX-Ser-NNN-7069	tRX-Ser-NNN-7069	tRX-Ser-NNN-7069	tRX-Ser-NNN-7069	NA	tRX-Ser-NNN-7069	NA
mm10.tRX-Ser-NNN-9356-1	tRX-Ser-NNN-9356	alttRNA-Ser-NNN-1233	alttRNA-Ser-NNN-1233	alttRNA-Ser-NNN-1233	alttRNA-Ser-NNN-1233	tRX-Ser-NNN-9356	alttRNA-Ser-NNN-1233	alttRNA-Ser-NNN-1235	alttRNA-Ser-NNN-1234	alttRNA-Ser-NNN-1233	alttRNA-Ser-NNN-1233	alttRNA-Ser-NNN-1233	alttRNA-Ser-NNN-1233	alttRNA-Ser-NNN-1233	alttRNA-Ser-NNN-1233	alttRNA-Ser-NNN-1233	alttRNA-Ser-NNN-1233	alttRNA-Ser-NNN-1236
mm10.tRX-Ser-NNN-182-1	tRX-Ser-NNN-182	tRX-Ser-NNN-182	tRX-Ser-NNN-182	tRX-Ser-NNN-182	tRX-Ser-NNN-182	tRX-Ser-NNN-182	tRX-Ser-NNN-182	NA	tRX-Ser-NNN-182	tRX-Ser-NNN-182	tRX-Ser-NNN-182	tRX-Ser-NNN-182	NA	tRX-Ser-NNN-182	tRX-Ser-NNN-182	NA	NA	NA
mm10.tRX-Ser-NNN-7862-1	tRX-Ser-NNN-7862	tRX-Ser-NNN-7862	tRX-Ser-NNN-7862	NA	tRX-Ser-NNN-7862	tRX-Ser-NNN-7862	tRX-Ser-NNN-7862	tRX-Ser-NNN-7862	NA	tRX-Ser-NNN-7862	NA	NA	tRX-Ser-NNN-7862	tRX-Ser-NNN-7862	tRX-Ser-NNN-7862	tRX-Ser-NNN-7862	tRX-Ser-NNN-7862	NA
mm10.tRX-Ser-NNN-12199-1	tRX-Ser-NNN-12199	tRX-Ser-NNN-12199	tRX-Ser-NNN-12199	tRX-Ser-NNN-12199	tRX-Ser-NNN-12199	tRX-Ser-NNN-12199	tRX-Ser-NNN-12199	NA	alttRNA-Ser-NNN-1240	tRX-Ser-NNN-12199	NA	tRX-Ser-NNN-12199	tRX-Ser-NNN-12199	tRX-Ser-NNN-12199	tRX-Ser-NNN-12199	tRX-Ser-NNN-12199	tRX-Ser-NNN-12199	alttRNA-Ser-NNN-1241
mm10.tRX-Ser-NNN-14344-3	tRX-Ser-NNN-14344	tRX-Ser-NNN-14344	alttRNA-Ser-NNN-1243	tRX-Ser-NNN-14344	tRX-Ser-NNN-14344	tRX-Ser-NNN-14344	alttRNA-Ser-NNN-1243	tRX-Ser-NNN-14344	tRX-Ser-NNN-8179	tRX-Ser-NNN-14344	tRX-Ser-NNN-14344	alttRNA-Ser-NNN-1243	alttRNA-Ser-NNN-1243	tRX-Ser-NNN-14344	tRX-Ser-NNN-14344	tRX-Ser-NNN-14344	alttRNA-Ser-NNN-1243	NA
mm10.tRX-Leu-NNN-411-1	tRX-Leu-NNN-411	tRX-Leu-NNN-411	tRX-Leu-NNN-411	tRX-Leu-NNN-411	tRX-Leu-NNN-411	tRX-Leu-NNN-411	tRX-Leu-NNN-411	tRX-Leu-NNN-411	tRX-Ser-NNN-5875	tRX-Leu-NNN-411	tRX-Leu-NNN-411	tRX-Leu-NNN-411	tRX-Leu-NNN-411	tRX-Leu-NNN-411	tRX-Leu-NNN-411	tRX-Leu-NNN-411	tRX-Leu-NNN-411	NA
mm10.tRX-Ser-NNN-14144-6	tRX-Ser-NNN-14144	NA	NA	NA	NA	tRX-Ser-NNN-14144	NA	NA	NA	NA	NA	NA	NA	NA	NA	NA	NA	NA
mm10.tRX-Ser-NNN-5473-2	tRX-Ser-NNN-5473	tRX-Ser-NNN-5473	tRX-Ser-NNN-5473	tRX-Ser-NNN-2893	tRX-Ser-NNN-5473	tRX-Ser-NNN-5473	tRX-Ser-NNN-5473	NA	tRX-Ser-NNN-5473	tRX-Ser-NNN-5473	tRX-Ser-NNN-2893	tRX-Ser-NNN-5473	tRX-Ser-NNN-5473	tRX-Ser-NNN-2893	tRX-Ser-NNN-2893	tRX-Ser-NNN-5473	tRX-Ser-NNN-5473	NA
mm10.tRX-Ser-NNN-601-1	tRX-Ser-NNN-601	tRX-Ser-NNN-601	tRX-Ser-NNN-601	tRX-Ser-NNN-601	tRX-Ser-NNN-601	tRX-Ser-NNN-601	tRX-Ser-NNN-601	alttRNA-Ser-NNN-1248	alttRNA-Ser-NNN-1247	tRX-Ser-NNN-601	tRX-Ser-NNN-601	tRX-Ser-NNN-601	tRX-Ser-NNN-601	tRX-Ser-NNN-601	tRX-Ser-NNN-601	tRX-Ser-NNN-601	tRX-Ser-NNN-601	alttRNA-Ser-NNN-1249
mm10.tRX-Ser-NNN-14362-1	tRX-Ser-NNN-14362	tRX-Ser-NNN-14362	NA	tRX-Ser-NNN-14362	NA	tRX-Ser-NNN-14362	tRX-Ser-NNN-14362	NA	NA	tRX-Ser-NNN-14362	NA	tRX-Ser-NNN-14362	NA	tRX-Ser-NNN-14362	tRX-Ser-NNN-14362	NA	NA	NA
mm10.tRX-Ser-NNN-3597-1	tRX-Ser-NNN-3597	tRX-Ser-NNN-3597	tRX-Ser-NNN-3597	tRX-Ser-NNN-3597	tRX-Ser-NNN-3597	tRX-Ser-NNN-3597	tRX-Ser-NNN-3597	tRX-Ser-NNN-3597	alttRNA-Ser-NNN-1253	tRX-Ser-NNN-3597	tRX-Ser-NNN-3597	tRX-Ser-NNN-3597	tRX-Ser-NNN-3597	tRX-Ser-NNN-3597	tRX-Ser-NNN-3597	tRX-Ser-NNN-3597	tRX-Ser-NNN-3597	NA
mm10.tRX-Ala-NNN-435-1	tRX-Ala-NNN-435	tRX-Ala-NNN-435	tRX-Ala-NNN-435	tRX-Ala-NNN-435	alttRNA-Ala-NNN-203	tRX-Ala-NNN-435	tRX-Ala-NNN-435	alttRNA-Ala-NNN-202	alttRNA-Ala-NNN-201	tRX-Ala-NNN-435	alttRNA-Ala-NNN-203	tRX-Ala-NNN-435	tRX-Ala-NNN-435	tRX-Ala-NNN-435	tRX-Ala-NNN-435	tRX-Ala-NNN-435	tRX-Ala-NNN-435	NA
mm10.tRX-Ser-NNN-2063-1	tRX-Ser-NNN-2063	tRX-Ser-NNN-2063	tRX-Ser-NNN-2063	tRX-Ser-NNN-2063	tRX-Ser-NNN-2063	tRX-Ser-NNN-2063	tRX-Ser-NNN-2063	tRX-Ser-NNN-2063	NA	tRX-Ser-NNN-2063	tRX-Ser-NNN-2063	tRX-Ser-NNN-2063	tRX-Ser-NNN-2063	tRX-Ser-NNN-2063	tRX-Ser-NNN-2063	tRX-Ser-NNN-2063	tRX-Ser-NNN-2063	NA
mm10.tRX-Ser-NNN-7397-2	tRX-Ser-NNN-7397	NA	tRX-Ser-NNN-7397	tRX-Ser-NNN-7397	tRX-Ser-NNN-7397	tRX-Ser-NNN-7397	tRX-Ser-NNN-7397	tRX-Ser-NNN-7397	NA	tRX-Ser-NNN-7397	tRX-Leu-NNN-697	NA	NA	tRX-Ser-NNN-7397	tRX-Ser-NNN-7397	NA	NA	NA
mm10.tRX-Ser-NNN-7287-1	tRX-Ser-NNN-7287	NA	NA	NA	NA	tRX-Ser-NNN-7287	NA	NA	NA	NA	NA	NA	NA	NA	NA	NA	NA	NA
mm10.tRX-Ser-NNN-879-1	tRX-Ser-NNN-879	tRX-Ser-NNN-879	tRX-Ser-NNN-879	tRX-Ser-NNN-879	tRX-Ser-NNN-879	tRX-Ser-NNN-879	tRX-Ser-NNN-879	tRX-Ser-NNN-879	alttRNA-Ser-NNN-1258	tRX-Ser-NNN-879	tRX-Ser-NNN-879	tRX-Ser-NNN-879	tRX-Ser-NNN-879	tRX-Ser-NNN-879	tRX-Ser-NNN-879	tRX-Ser-NNN-879	tRX-Ser-NNN-879	NA
mm10.tRNA-Lys-TTT-1-2	tRNA-Lys-TTT-1	tRNA-Lys-TTT-1	tRNA-Lys-TTT-1	tRNA-Lys-TTT-1	tRNA-Lys-TTT-1	tRNA-Lys-TTT-1	tRNA-Lys-TTT-1	tRNA-Lys-TTT-1	tRNA-Lys-TTT-1	tRNA-Lys-TTT-1	tRNA-Lys-TTT-1	tRNA-Lys-TTT-1	tRNA-Lys-TTT-1	tRNA-Lys-TTT-1	tRNA-Lys-TTT-1	tRNA-Lys-TTT-1	tRNA-Lys-TTT-1	NA
mm10.tRX-Und-NNN-888-1	tRX-Und-NNN-888	tRX-Und-NNN-888	tRX-Und-NNN-888	tRX-Und-NNN-888	tRX-Und-NNN-888	tRX-Und-NNN-888	tRX-Und-NNN-888	tRX-Und-NNN-888	NA	tRX-Und-NNN-888	alttRNA-Und-NNN-556	tRX-Und-NNN-888	tRX-Und-NNN-888	tRX-Und-NNN-888	tRX-Und-NNN-888	tRX-Und-NNN-888	tRX-Und-NNN-888	NA
mm10.tRX-Asn-NNN-1470-1	tRX-Asn-NNN-1470	tRX-Asn-NNN-1470	tRX-Asn-NNN-1470	tRX-Asn-NNN-1470	tRX-Asn-NNN-1470	tRX-Asn-NNN-1470	tRX-Asn-NNN-1470	tRX-Asn-NNN-1470	tRX-Asn-NNN-1470	tRX-Asn-NNN-1470	tRX-Asn-NNN-1470	tRX-Asn-NNN-1470	tRX-Asn-NNN-1470	tRX-Asn-NNN-1470	tRX-Asn-NNN-1470	tRX-Asn-NNN-1470	tRX-Asn-NNN-1470	Unk
mm10.tRX-Ser-NNN-14411-18	tRX-Ser-NNN-14411	tRX-Ser-NNN-14411	tRX-Ser-NNN-14411	tRX-Ser-NNN-14411	tRX-Ser-NNN-14411	tRX-Ser-NNN-14411	tRX-Ser-NNN-14411	tRX-Ser-NNN-14411	NA	tRX-Ser-NNN-14411	tRX-Ser-NNN-14411	tRX-Ser-NNN-14411	tRX-Ser-NNN-14411	tRX-Ser-NNN-14411	tRX-Ser-NNN-14411	tRX-Ser-NNN-14411	NA	NA
mm10.tRX-Ser-NNN-8430-1	tRX-Ser-NNN-8430	tRX-Ser-NNN-8430	tRX-Ser-NNN-8430	tRX-Ser-NNN-8430	tRX-Ser-NNN-8430	NA	tRX-Ser-NNN-8430	tRX-Ser-NNN-8430	tRX-Ser-NNN-3410	tRX-Ser-NNN-8430	NA	tRX-Ser-NNN-8430	tRX-Ser-NNN-8430	NA	alttRNA-Ser-NNN-1261	tRX-Ser-NNN-8430	tRX-Ser-NNN-8430	NA
mm10.tRX-Ser-NNN-11141-1	tRX-Ser-NNN-11141	NA	NA	NA	NA	tRX-Ser-NNN-11141	NA	NA	NA	NA	NA	NA	NA	NA	NA	NA	NA	NA
mm10.tRX-Ser-NNN-8020-2	tRX-Ser-NNN-8020	tRX-Ser-NNN-8020	tRX-Ser-NNN-8020	tRX-Ser-NNN-8020	tRX-Ser-NNN-8020	tRX-Ser-NNN-8020	tRX-Ser-NNN-8020	NA	NA	tRX-Ser-NNN-8020	NA	tRX-Ser-NNN-8020	NA	tRX-Ser-NNN-8020	tRX-Ser-NNN-8020	tRX-Ser-NNN-8020	NA	NA
mm10.tRX-Ser-NNN-4499-2	tRX-Ser-NNN-4499	tRX-Ser-NNN-4499	tRX-Ser-NNN-4499	NA	NA	tRX-Ser-NNN-4499	tRX-Ser-NNN-4499	alttRNA-Ser-NNN-1266	alttRNA-Ser-NNN-1265	NA	NA	NA	NA	NA	NA	tRX-Ser-NNN-4499	NA	NA
mm10.tRX-Ser-NNN-7041-1	tRX-Ser-NNN-7041	tRX-Ser-NNN-7041	tRX-Ser-NNN-7041	tRX-Ser-NNN-7041	tRX-Ser-NNN-7041	tRX-Ser-NNN-7041	tRX-Ser-NNN-7041	tRX-Ser-NNN-7041	NA	tRX-Ser-NNN-7041	tRX-Ser-NNN-7041	tRX-Ser-NNN-7041	tRX-Ser-NNN-7041	tRX-Ser-NNN-7041	tRX-Ser-NNN-7041	tRX-Ser-NNN-7041	tRX-Ser-NNN-7041	NA
mm10.tRX-Ser-NNN-10966-296	tRX-Ser-NNN-10966	alttRNA-Ser-NNN-1268	alttRNA-Ser-NNN-1268	alttRNA-Ser-NNN-1268	alttRNA-Ser-NNN-1268	tRX-Ser-NNN-10966	alttRNA-Ser-NNN-1268	tRX-Ser-NNN-10966	tRX-Ser-NNN-5479	alttRNA-Ser-NNN-1268	tRX-Ser-NNN-10966	alttRNA-Ser-NNN-1268	alttRNA-Ser-NNN-1268	alttRNA-Ser-NNN-1268	alttRNA-Ser-NNN-1268	alttRNA-Ser-NNN-1268	alttRNA-Ser-NNN-1268	NA
mm10.tRX-Ser-NNN-11114-1	tRX-Ser-NNN-11114	tRX-Ser-NNN-11114	tRX-Ser-NNN-11114	tRX-Ser-NNN-11114	tRX-Ser-NNN-11114	tRX-Ser-NNN-11114	tRX-Ser-NNN-11114	tRX-Ser-NNN-11114	alttRNA-Ser-NNN-1270	tRX-Ser-NNN-11114	tRX-Ser-NNN-11114	tRX-Ser-NNN-11114	tRX-Ser-NNN-11114	tRX-Ser-NNN-11114	tRX-Ser-NNN-11114	tRX-Ser-NNN-11114	NA	NA
mm10.tRX-Ser-NNN-6317-3	tRX-Ser-NNN-6317	tRX-Ser-NNN-6317	tRX-Ser-NNN-6317	tRX-Ser-NNN-6317	tRX-Ser-NNN-6317	tRX-Ser-NNN-6317	NA	tRX-Ser-NNN-8179	tRX-Ser-NNN-8179	tRX-Ser-NNN-6317	NA	tRX-Ser-NNN-6317	tRX-Ser-NNN-6317	tRX-Ser-NNN-6317	tRX-Ser-NNN-6317	tRX-Ser-NNN-6317	tRX-Ser-NNN-6317	NA
mm10.tRX-Ser-NNN-1957-2	tRX-Ser-NNN-1957	NA	NA	NA	NA	tRX-Ser-NNN-1957	NA	NA	NA	NA	NA	NA	NA	NA	NA	NA	NA	NA
mm10.tRX-Ala-NNN-1885-1	tRX-Ala-NNN-1885	tRX-Ala-NNN-1885	tRX-Ala-NNN-1885	tRX-Ala-NNN-1885	tRX-Ala-NNN-1885	tRX-Ala-NNN-1885	tRX-Ala-NNN-1885	NA	alttRNA-Ala-NNN-207	tRX-Ala-NNN-1885	tRX-Ala-NNN-1885	tRX-Ala-NNN-1885	tRX-Ala-NNN-1885	tRX-Ala-NNN-1885	tRX-Ala-NNN-1885	tRX-Ala-NNN-1885	alttRNA-Ala-NNN-206	alttRNA-Ala-NNN-208
mm10.tRX-Ser-NNN-7697-1	tRX-Ser-NNN-7697	tRX-Ser-NNN-7697	tRX-Ser-NNN-7697	tRX-Ser-NNN-7697	tRX-Ser-NNN-7697	tRX-Ser-NNN-7697	tRX-Ser-NNN-7697	tRX-Ser-NNN-7697	NA	tRX-Ser-NNN-7697	tRX-Ser-NNN-7697	tRX-Ser-NNN-7697	tRX-Ser-NNN-7697	tRX-Ser-NNN-7697	tRX-Ser-NNN-7697	tRX-Ser-NNN-7697	tRX-Ser-NNN-7697	NA
mm10.tRX-Ser-NNN-674-1	tRX-Ser-NNN-674	tRX-Ser-NNN-674	tRX-Ser-NNN-674	tRX-Ser-NNN-674	tRX-Ser-NNN-674	tRX-Ser-NNN-674	tRX-Ser-NNN-674	tRX-Ser-NNN-674	NA	tRX-Ser-NNN-674	NA	tRX-Ser-NNN-674	tRX-Ser-NNN-674	tRX-Ser-NNN-674	tRX-Ser-NNN-674	alttRNA-Ser-NNN-1274	tRX-Ser-NNN-674	NA
mm10.tRX-Ile-NNN-190-1	tRX-Ile-NNN-190	tRX-Ile-NNN-190	tRX-Ile-NNN-190	tRX-Ile-NNN-190	tRX-Ile-NNN-190	tRX-Ile-NNN-190	tRX-Ile-NNN-190	NA	NA	tRX-Ile-NNN-190	NA	tRX-Ile-NNN-190	tRX-Ile-NNN-190	tRX-Ile-NNN-190	tRX-Ile-NNN-190	tRX-Ile-NNN-190	tRX-Ile-NNN-190	Unk
mm10.tRX-Asn-NNN-1726-1	tRX-Asn-NNN-1726	tRX-Asn-NNN-1726	tRX-Asn-NNN-1726	tRX-Asn-NNN-1726	NA	tRX-Asn-NNN-1726	NA	tRX-Asn-NNN-1726	NA	NA	NA	tRX-Asn-NNN-1726	tRX-Asn-NNN-1726	tRX-Asn-NNN-1726	tRX-Asn-NNN-1726	tRX-Asn-NNN-1726	tRX-Asn-NNN-1726	NA
mm10.tRX-Ser-NNN-10545-965	tRX-Ser-NNN-10545	tRX-Ser-NNN-10572	NA	NA	tRX-Ser-NNN-10545	NA	NA	NA	NA	tRX-Ser-NNN-10545	NA	NA	NA	NA	NA	tRX-Ser-NNN-10545	tRX-Ser-NNN-10545	NA
mm10.tRX-Leu-NNN-464-1	tRX-Leu-NNN-464	tRX-Leu-NNN-464	tRX-Leu-NNN-464	tRX-Leu-NNN-464	tRX-Leu-NNN-464	tRX-Leu-NNN-464	tRX-Leu-NNN-464	tRX-Leu-NNN-464	tRX-Leu-NNN-464	tRX-Leu-NNN-464	tRX-Leu-NNN-464	tRX-Leu-NNN-464	alttRNA-Leu-NNN-257	tRX-Leu-NNN-464	tRX-Leu-NNN-464	alttRNA-Leu-NNN-257	alttRNA-Leu-NNN-257	NA
mm10.tRX-Ser-NNN-13854-1	tRX-Ser-NNN-13854	tRX-Ser-NNN-13854	tRX-Ser-NNN-13854	tRX-Ser-NNN-13854	tRX-Ser-NNN-13854	tRX-Ser-NNN-13854	tRX-Ser-NNN-13854	tRX-Ser-NNN-13854	NA	tRX-Ser-NNN-13854	tRX-Ser-NNN-13854	tRX-Ser-NNN-13854	tRX-Ser-NNN-13854	tRX-Ser-NNN-13854	tRX-Ser-NNN-13854	tRX-Ser-NNN-13854	tRX-Ser-NNN-13854	NA
mm10.tRX-Ser-NNN-13804-1	tRX-Ser-NNN-13804	NA	tRX-Ser-NNN-13804	tRX-Ser-NNN-13804	tRX-Ser-NNN-13804	tRX-Ser-NNN-13804	NA	tRX-Ser-NNN-13804	NA	tRX-Ser-NNN-13804	NA	tRX-Ser-NNN-13804	tRX-Ser-NNN-13804	tRX-Ser-NNN-13804	tRX-Ser-NNN-13804	NA	tRX-Ser-NNN-13804	NA
mm10.tRX-Ser-NNN-9131-65	tRX-Ser-NNN-9131	tRX-Ser-NNN-9131	tRX-Ser-NNN-9131	tRX-Ser-NNN-9131	tRX-Ser-NNN-12200	tRX-Ser-NNN-9131	tRX-Ser-NNN-12200	NA	tRX-Ser-NNN-9131	tRX-Ser-NNN-9131	tRX-Ser-NNN-9131	tRX-Ser-NNN-9131	tRX-Ser-NNN-9131	tRX-Ser-NNN-12200	tRX-Ser-NNN-9131	tRX-Ser-NNN-12200	tRX-Ser-NNN-9131	NA
mm10.tRX-Ser-NNN-13401-10	tRX-Ser-NNN-13401	tRX-Ser-NNN-13401	NA	tRX-Ser-NNN-13401	tRX-Ser-NNN-13401	tRX-Ser-NNN-13401	tRX-Ser-NNN-13401	tRX-Ser-NNN-13401	NA	tRX-Ser-NNN-13401	alttRNA-Ser-NNN-1279	tRX-Ser-NNN-13401	tRX-Ser-NNN-13401	NA	tRX-Ser-NNN-13401	tRX-Ser-NNN-13401	tRX-Ser-NNN-13401	NA
mm10.tRX-Ser-NNN-7721-1	tRX-Ser-NNN-7721	alttRNA-Ser-NNN-1281	tRX-Ser-NNN-7721	tRX-Ser-NNN-7721	alttRNA-Ser-NNN-1281	tRX-Ser-NNN-7721	alttRNA-Ser-NNN-1281	tRX-Ser-NNN-7721	alttRNA-Ser-NNN-1282	tRX-Ser-NNN-7721	tRX-Ser-NNN-7721	alttRNA-Ser-NNN-1281	tRX-Ser-NNN-7721	tRX-Ser-NNN-7721	tRX-Ser-NNN-7721	tRX-Ser-NNN-7721	alttRNA-Ser-NNN-1281	alttRNA-Ser-NNN-1283
mm10.tRX-Ser-NNN-13476-1	tRX-Ser-NNN-13476	tRX-Ser-NNN-13476	tRX-Ser-NNN-13476	tRX-Ser-NNN-13476	tRX-Ser-NNN-13476	tRX-Ser-NNN-13476	tRX-Ser-NNN-13476	alttRNA-Ser-NNN-1285	tRX-Ser-NNN-13476	tRX-Ser-NNN-13476	alttRNA-Ser-NNN-1285	tRX-Ser-NNN-13476	tRX-Ser-NNN-13476	tRX-Ser-NNN-13476	tRX-Ser-NNN-13476	tRX-Ser-NNN-13476	tRX-Ser-NNN-13476	NA
mm10.tRX-Ser-NNN-4214-2	tRX-Ser-NNN-4214	tRX-Ser-NNN-4214	tRX-Ser-NNN-4214	tRX-Ser-NNN-4214	tRX-Ser-NNN-4214	tRX-Ser-NNN-4214	tRX-Ser-NNN-4214	tRX-Ser-NNN-4214	tRX-Ser-NNN-4214	tRX-Ser-NNN-4214	NA	tRX-Ser-NNN-4214	tRX-Ser-NNN-4214	tRX-Ser-NNN-4214	tRX-Ser-NNN-4214	tRX-Ser-NNN-4214	tRX-Ser-NNN-4214	NA
mm10.tRX-Ser-NNN-2122-6	tRX-Ser-NNN-2122	tRX-Ser-NNN-2122	tRX-Ser-NNN-2122	tRX-Ser-NNN-2122	tRX-Ser-NNN-2122	tRX-Ser-NNN-2122	tRX-Ser-NNN-2122	NA	tRX-Ser-NNN-2122	tRX-Ser-NNN-2122	NA	tRX-Ser-NNN-2122	tRX-Ser-NNN-2122	tRX-Ser-NNN-2122	tRX-Ser-NNN-2122	NA	tRX-Ser-NNN-2122	NA
mm10.tRX-Ser-NNN-5412-1	tRX-Ser-NNN-5412	NA	tRX-Ser-NNN-5412	tRX-Ser-NNN-5412	NA	NA	tRX-Ser-NNN-5412	NA	NA	tRX-Ser-NNN-5412	NA	tRX-Ser-NNN-5412	tRX-Ser-NNN-5412	tRX-Ser-NNN-5412	tRX-Ser-NNN-5412	tRX-Ser-NNN-5412	tRX-Ser-NNN-5412	NA
mm10.tRX-Und-NNN-2375-1	tRX-Und-NNN-2375	tRX-Und-NNN-2375	tRX-Und-NNN-2375	tRX-Und-NNN-2375	tRX-Und-NNN-2375	NA	tRX-Und-NNN-2375	alttRNA-Und-NNN-559	alttRNA-Und-NNN-558	tRX-Und-NNN-2375	tRX-Und-NNN-2375	tRX-Und-NNN-2375	tRX-Und-NNN-2375	tRX-Und-NNN-2375	tRX-Und-NNN-2375	tRX-Und-NNN-2375	tRX-Und-NNN-2375	alttRNA-Und-NNN-560
mm10.tRX-Asn-NNN-1465-1	tRX-Asn-NNN-1465	tRX-Asn-NNN-1465	tRX-Asn-NNN-1465	tRX-Asn-NNN-1465	tRX-Asn-NNN-1465	tRX-Asn-NNN-1465	tRX-Asn-NNN-1465	NA	tRX-Ser-NNN-6676	tRX-Asn-NNN-1465	tRX-Asn-NNN-1465	tRX-Asn-NNN-1465	tRX-Asn-NNN-1465	tRX-Asn-NNN-1465	tRX-Asn-NNN-1465	tRX-Asn-NNN-1465	tRX-Asn-NNN-1465	NA
mm10.tRX-Asn-NNN-384-1	tRX-Asn-NNN-384	tRX-Asn-NNN-384	tRX-Asn-NNN-384	tRX-Asn-NNN-384	tRX-Asn-NNN-384	tRX-Asn-NNN-384	tRX-Asn-NNN-384	tRX-Asn-NNN-384	tRX-Asn-NNN-384	tRX-Asn-NNN-384	alttRNA-Asn-NNN-299	tRX-Asn-NNN-384	tRX-Asn-NNN-384	tRX-Asn-NNN-384	tRX-Asn-NNN-384	tRX-Asn-NNN-384	tRX-Asn-NNN-384	NA
mm10.tRX-Ser-NNN-9378-1	tRX-Ser-NNN-9378	tRX-Ser-NNN-9378	tRX-Ser-NNN-9378	tRX-Ser-NNN-9378	tRX-Ser-NNN-9378	tRX-Ser-NNN-9378	tRX-Ser-NNN-9378	tRX-Ser-NNN-9378	tRX-Ser-NNN-9378	tRX-Ser-NNN-9378	tRX-Ser-NNN-9378	tRX-Ser-NNN-9378	tRX-Ser-NNN-9378	tRX-Ser-NNN-9378	tRX-Ser-NNN-9378	tRX-Ser-NNN-9378	tRX-Ser-NNN-9378	Unk
mm10.tRX-Ser-NNN-2505-1	tRX-Ser-NNN-2505	tRX-Ser-NNN-2505	tRX-Ser-NNN-2505	tRX-Ser-NNN-2505	tRX-Ser-NNN-2505	tRX-Ser-NNN-2505	tRX-Ser-NNN-2505	tRX-Ser-NNN-2505	alttRNA-Ser-NNN-1289	tRX-Ser-NNN-2505	tRX-Ser-NNN-2505	tRX-Ser-NNN-2505	tRX-Ser-NNN-2505	tRX-Ser-NNN-2505	tRX-Ser-NNN-2505	tRX-Ser-NNN-2505	tRX-Ser-NNN-2505	NA
mm10.tRX-Ser-NNN-13052-1	tRX-Ser-NNN-13052	tRX-Ser-NNN-13052	tRX-Ser-NNN-13052	tRX-Ser-NNN-13052	tRX-Ser-NNN-13052	tRX-Ser-NNN-13052	tRX-Ser-NNN-13052	tRX-Ser-NNN-13052	alttRNA-Ser-NNN-1291	tRX-Ser-NNN-13052	tRX-Ser-NNN-13052	alttRNA-Ser-NNN-1292	tRX-Ser-NNN-13052	alttRNA-Ser-NNN-1292	tRX-Ser-NNN-13052	NA	tRX-Ser-NNN-13052	NA
mm10.tRX-Ser-NNN-9024-2	tRX-Ser-NNN-9024	tRX-Ser-NNN-9024	tRX-Ser-NNN-9024	tRX-Ser-NNN-9024	tRX-Ser-NNN-9024	tRX-Ser-NNN-9024	tRX-Ser-NNN-9024	tRX-Ser-NNN-9024	tRX-Ser-NNN-4685	tRX-Ser-NNN-9024	tRX-Ser-NNN-9024	tRX-Ser-NNN-9024	tRX-Ser-NNN-9024	tRX-Ser-NNN-9024	tRX-Ser-NNN-9024	tRX-Ser-NNN-9024	tRX-Ser-NNN-9024	NA
mm10.tRX-Sup-NNN-31-1	tRX-Sup-NNN-31	tRX-Sup-NNN-31	tRX-Sup-NNN-31	tRX-Sup-NNN-31	tRX-Sup-NNN-31	tRX-Sup-NNN-31	tRX-Sup-NNN-31	tRX-Sup-NNN-31	tRX-Sup-NNN-31	tRX-Sup-NNN-31	tRX-Sup-NNN-31	tRX-Sup-NNN-31	tRX-Sup-NNN-31	tRX-Sup-NNN-31	tRX-Sup-NNN-31	tRX-Sup-NNN-31	tRX-Sup-NNN-31	alttRNA-Sup-NNN-6
mm10.tRX-Ser-NNN-6786-1	tRX-Ser-NNN-6786	alttRNA-Ser-NNN-1295	alttRNA-Ser-NNN-1295	alttRNA-Ser-NNN-1295	alttRNA-Ser-NNN-1295	tRX-Ser-NNN-6786	alttRNA-Ser-NNN-1295	tRX-Ser-NNN-6786	alttRNA-Ser-NNN-1296	tRX-Ser-NNN-6786	tRX-Ser-NNN-6786	alttRNA-Ser-NNN-1295	tRX-Ser-NNN-6786	alttRNA-Ser-NNN-1295	alttRNA-Ser-NNN-1295	alttRNA-Ser-NNN-1295	alttRNA-Ser-NNN-1295	NA
mm10.tRX-Ser-NNN-2620-2	tRX-Ser-NNN-2620	tRX-Ser-NNN-2620	tRX-Ser-NNN-2620	tRX-Ser-NNN-2620	tRX-Ser-NNN-2620	tRX-Ser-NNN-2620	tRX-Ser-NNN-2620	tRX-Ser-NNN-2620	tRX-Ser-NNN-2620	tRX-Ser-NNN-2620	tRX-Ser-NNN-2620	tRX-Ser-NNN-2620	tRX-Ser-NNN-2620	tRX-Ser-NNN-2620	tRX-Ser-NNN-2620	NA	tRX-Ser-NNN-2620	NA
mm10.tRX-Ser-NNN-6504-1	tRX-Ser-NNN-6504	tRX-Ser-NNN-6504	tRX-Ser-NNN-6504	tRX-Ser-NNN-6504	tRX-Ser-NNN-6504	tRX-Ser-NNN-6504	tRX-Ser-NNN-6504	NA	tRX-Ser-NNN-7935	tRX-Ser-NNN-6504	tRX-Ser-NNN-6504	tRX-Ser-NNN-6504	tRX-Ser-NNN-6504	tRX-Ser-NNN-6504	tRX-Ser-NNN-6504	tRX-Ser-NNN-6504	tRX-Ser-NNN-6504	NA
mm10.tRX-Ser-NNN-9830-6	tRX-Ser-NNN-9830	NA	tRX-Ser-NNN-9830	tRX-Ser-NNN-9830	tRX-Ser-NNN-9830	tRX-Ser-NNN-9830	tRX-Ser-NNN-9830	tRX-Ser-NNN-9830	tRX-Ser-NNN-9830	tRX-Ser-NNN-9830	NA	NA	tRX-Ser-NNN-9830	tRX-Ser-NNN-9830	tRX-Ser-NNN-9830	tRX-Ser-NNN-9830	NA	NA
mm10.tRX-Ser-NNN-13583-9	tRX-Ser-NNN-13583	tRX-Ser-NNN-10966	NA	tRX-Ser-NNN-10966	tRX-Ser-NNN-13583	tRX-Ser-NNN-13583	NA	NA	NA	tRX-Ser-NNN-13583	tRX-Ser-NNN-10991	NA	tRX-Ser-NNN-13583	NA	tRX-Ser-NNN-10991	tRX-Ser-NNN-13583	tRX-Ser-NNN-13583	NA
mm10.tRX-Ser-NNN-12592-1	tRX-Ser-NNN-12592	tRX-Ser-NNN-12592	tRX-Ser-NNN-12592	tRX-Ser-NNN-12592	tRX-Ser-NNN-12592	tRX-Ser-NNN-12592	tRX-Ser-NNN-12592	tRX-Ser-NNN-12592	NA	tRX-Ser-NNN-12592	tRX-Ser-NNN-12592	tRX-Ser-NNN-12592	tRX-Ser-NNN-12592	tRX-Ser-NNN-12592	tRX-Ser-NNN-12592	tRX-Ser-NNN-12592	tRX-Ser-NNN-12592	NA
mm10.tRX-Ser-NNN-178-1	tRX-Ser-NNN-178	tRX-Ser-NNN-178	tRX-Ser-NNN-178	tRX-Ser-NNN-178	tRX-Ser-NNN-178	tRX-Ser-NNN-178	tRX-Ser-NNN-178	tRX-Ser-NNN-178	alttRNA-Ser-NNN-1302	tRX-Ser-NNN-178	alttRNA-Ser-NNN-1303	tRX-Ser-NNN-178	tRX-Ser-NNN-178	tRX-Ser-NNN-178	tRX-Ser-NNN-178	tRX-Ser-NNN-178	tRX-Ser-NNN-178	NA
mm10.tRX-Ser-NNN-252-1	tRX-Ser-NNN-252	tRX-Ser-NNN-252	alttRNA-Ser-NNN-1305	tRX-Ser-NNN-252	alttRNA-Ser-NNN-1305	tRX-Ser-NNN-252	tRX-Ser-NNN-252	alttRNA-Ser-NNN-1307	alttRNA-Ser-NNN-1306	alttRNA-Ser-NNN-1305	alttRNA-Ser-NNN-1307	alttRNA-Ser-NNN-1305	alttRNA-Ser-NNN-1305	alttRNA-Ser-NNN-1305	tRX-Ser-NNN-252	tRX-Ser-NNN-252	alttRNA-Ser-NNN-1305	NA
mm10.tRX-Ser-NNN-12233-1	tRX-Ser-NNN-12233	tRX-Ser-NNN-12233	tRX-Ser-NNN-12233	tRX-Ser-NNN-12233	tRX-Ser-NNN-12233	tRX-Ser-NNN-12233	tRX-Ser-NNN-12233	tRX-Ser-NNN-12233	tRX-Ser-NNN-10510	tRX-Ser-NNN-12233	tRX-Ser-NNN-12233	tRX-Ser-NNN-12233	tRX-Ser-NNN-12233	tRX-Ser-NNN-12233	tRX-Ser-NNN-12233	tRX-Ser-NNN-12233	tRX-Ser-NNN-12233	NA
mm10.tRX-Und-NNN-3583-1	tRX-Und-NNN-3583	tRX-Und-NNN-3583	tRX-Und-NNN-3583	NA	NA	NA	NA	NA	NA	NA	NA	NA	tRX-Und-NNN-3583	tRX-Und-NNN-3583	NA	NA	tRX-Und-NNN-3583	NA
mm10.tRX-Ser-NNN-349-1	tRX-Ser-NNN-349	tRX-Ser-NNN-349	tRX-Ser-NNN-349	tRX-Ser-NNN-349	tRX-Ser-NNN-349	tRX-Ser-NNN-349	tRX-Ser-NNN-349	tRX-Ser-NNN-349	tRX-Ser-NNN-349	tRX-Ser-NNN-349	tRX-Ser-NNN-349	tRX-Ser-NNN-349	tRX-Ser-NNN-349	tRX-Ser-NNN-349	tRX-Ser-NNN-349	tRX-Ser-NNN-349	tRX-Ser-NNN-349	alttRNA-Ser-NNN-1310
mm10.tRX-Ser-NNN-2205-248	tRX-Ser-NNN-2228	tRX-Ser-NNN-2228	tRX-Ser-NNN-2228	tRX-Ser-NNN-2228	tRX-Ser-NNN-2228	tRX-Ser-NNN-2228	tRX-Ser-NNN-2228	NA	tRX-Ser-NNN-2228	tRX-Ser-NNN-2228	tRX-Ser-NNN-2228	tRX-Ser-NNN-2228	tRX-Ser-NNN-2228	tRX-Ser-NNN-2228	tRX-Ser-NNN-2228	tRX-Ser-NNN-2228	tRX-Ser-NNN-2228	NA
mm10.tRX-Ser-NNN-1246-1	tRX-Ser-NNN-1246	tRX-Ser-NNN-1246	tRX-Ser-NNN-1246	tRX-Ser-NNN-1246	tRX-Ser-NNN-1246	tRX-Ser-NNN-1246	tRX-Ser-NNN-1246	tRX-Ser-NNN-1246	NA	tRX-Ser-NNN-1246	tRX-Ser-NNN-1246	tRX-Ser-NNN-1246	tRX-Ser-NNN-1246	tRX-Ser-NNN-1246	tRX-Ser-NNN-1246	alttRNA-Ser-NNN-1313	tRX-Ser-NNN-1246	NA
mm10.tRX-Ser-NNN-10028-1	tRX-Ser-NNN-10028	tRX-Ser-NNN-10028	tRX-Ser-NNN-10028	tRX-Ser-NNN-10028	tRX-Ser-NNN-10028	tRX-Ser-NNN-10028	tRX-Ser-NNN-10028	tRX-Ser-NNN-10028	alttRNA-Ser-NNN-1315	tRX-Ser-NNN-10028	tRX-Ser-NNN-10028	tRX-Ser-NNN-10028	tRX-Ser-NNN-10028	tRX-Ser-NNN-10028	tRX-Ser-NNN-10028	tRX-Ser-NNN-10028	tRX-Ser-NNN-10028	alttRNA-Ser-NNN-1316
mm10.tRX-Leu-NNN-835-1	tRX-Leu-NNN-835	tRX-Leu-NNN-835	tRX-Leu-NNN-835	tRX-Leu-NNN-835	NA	tRX-Leu-NNN-835	tRX-Leu-NNN-835	tRX-Leu-NNN-835	alttRNA-Leu-NNN-259	tRX-Leu-NNN-835	tRX-Leu-NNN-835	tRX-Leu-NNN-835	tRX-Leu-NNN-835	tRX-Leu-NNN-835	tRX-Leu-NNN-835	tRX-Leu-NNN-835	tRX-Leu-NNN-835	NA
mm10.tRX-Ala-NNN-1322-1	tRX-Ala-NNN-1322	tRX-Ala-NNN-1322	tRX-Ala-NNN-1322	tRX-Ala-NNN-1322	tRX-Ala-NNN-1322	tRX-Ala-NNN-1322	tRX-Ala-NNN-1322	tRX-Ala-NNN-1322	NA	tRX-Ala-NNN-1322	tRX-Ala-NNN-1322	tRX-Ala-NNN-1322	tRX-Ala-NNN-1322	tRX-Ala-NNN-1322	tRX-Ala-NNN-1322	tRX-Ala-NNN-1322	tRX-Ala-NNN-1322	alttRNA-Ala-NNN-211
mm10.tRX-Ser-NNN-11675-1	tRX-Ser-NNN-11675	tRX-Ser-NNN-11675	tRX-Ser-NNN-11675	tRX-Ser-NNN-11675	tRX-Ser-NNN-11675	tRX-Ser-NNN-11675	tRX-Ser-NNN-11675	tRX-Ser-NNN-11675	tRX-Ser-NNN-11675	tRX-Ser-NNN-11675	tRX-Ser-NNN-11675	tRX-Ser-NNN-11675	tRX-Ser-NNN-11675	tRX-Ser-NNN-11675	tRX-Ser-NNN-11675	tRX-Ser-NNN-11675	tRX-Ser-NNN-11675	NA
mm10.tRX-Ser-NNN-300-1	tRX-Ser-NNN-300	tRX-Ser-NNN-300	tRX-Ser-NNN-300	tRX-Ser-NNN-300	tRX-Ser-NNN-300	tRX-Ser-NNN-300	tRX-Ser-NNN-300	alttRNA-Ser-NNN-1320	tRX-Ser-NNN-653	tRX-Ser-NNN-300	tRX-Ser-NNN-123	tRX-Ser-NNN-300	tRX-Ser-NNN-300	tRX-Ser-NNN-300	tRX-Ser-NNN-300	tRX-Ser-NNN-300	tRX-Ser-NNN-300	NA
mm10.tRX-Ser-NNN-6421-1	tRX-Ser-NNN-6421	tRX-Ser-NNN-6421	tRX-Ser-NNN-6421	tRX-Ser-NNN-6421	tRX-Ser-NNN-6421	tRX-Ser-NNN-6421	tRX-Ser-NNN-6421	tRX-Ser-NNN-6421	alttRNA-Ser-NNN-1323	tRX-Ser-NNN-6421	tRX-Ser-NNN-6421	tRX-Ser-NNN-6421	tRX-Ser-NNN-6421	tRX-Ser-NNN-6421	tRX-Ser-NNN-6421	tRX-Ser-NNN-6421	tRX-Ser-NNN-6421	alttRNA-Ser-NNN-1324
mm10.tRX-Und-NNN-2914-1	tRX-Und-NNN-2914	tRX-Und-NNN-2914	tRX-Und-NNN-2914	tRX-Und-NNN-2914	tRX-Und-NNN-2914	tRX-Und-NNN-2914	tRX-Und-NNN-2914	NA	tRX-Und-NNN-2914	tRX-Und-NNN-2914	tRX-Und-NNN-2914	tRX-Und-NNN-2914	tRX-Und-NNN-2914	tRX-Und-NNN-2914	tRX-Und-NNN-2914	tRX-Und-NNN-2914	tRX-Und-NNN-2914	NA
mm10.tRX-Ser-NNN-1374-1	tRX-Ser-NNN-1374	alttRNA-Ser-NNN-1327	tRX-Ser-NNN-1374	alttRNA-Ser-NNN-1327	alttRNA-Ser-NNN-1327	tRX-Ser-NNN-1374	alttRNA-Ser-NNN-1327	alttRNA-Ser-NNN-1329	alttRNA-Ser-NNN-1328	alttRNA-Ser-NNN-1327	tRX-Ser-NNN-1374	alttRNA-Ser-NNN-1327	alttRNA-Ser-NNN-1327	alttRNA-Ser-NNN-1327	alttRNA-Ser-NNN-1327	alttRNA-Ser-NNN-1327	alttRNA-Ser-NNN-1327	NA
mm10.tRX-Ser-NNN-10545-244	tRX-Ser-NNN-10545	NA	tRX-Ser-NNN-10545	tRX-Ser-NNN-10545	NA	NA	tRX-Ser-NNN-10545	NA	NA	NA	NA	NA	NA	tRX-Ser-NNN-10545	NA	NA	NA	NA
mm10.tRX-Val-NNN-312-1	tRX-Val-NNN-312	tRX-Val-NNN-312	tRX-Val-NNN-312	tRX-Val-NNN-312	tRX-Val-NNN-312	tRX-Val-NNN-312	tRX-Val-NNN-312	alttRNA-Val-NNN-34	NA	tRX-Val-NNN-312	tRX-Val-NNN-312	tRX-Val-NNN-312	tRX-Val-NNN-312	tRX-Val-NNN-312	tRX-Val-NNN-312	NA	tRX-Val-NNN-312	alttRNA-Val-NNN-35
mm10.tRX-Ala-NNN-1730-1	tRX-Ala-NNN-1730	tRX-Ala-NNN-1730	tRX-Ala-NNN-1730	tRX-Ala-NNN-1730	tRX-Ala-NNN-1730	tRX-Ala-NNN-1730	tRX-Ala-NNN-1730	alttRNA-Ala-NNN-215	alttRNA-Ala-NNN-214	tRX-Ala-NNN-1730	alttRNA-Ala-NNN-216	alttRNA-Ala-NNN-216	tRX-Ala-NNN-1730	tRX-Ala-NNN-1730	tRX-Ala-NNN-1730	tRX-Ala-NNN-1730	tRX-Ala-NNN-1730	Unk
mm10.tRX-Ser-NNN-10403-1	tRX-Ser-NNN-10403	tRX-Ser-NNN-10403	tRX-Ser-NNN-10403	tRX-Ser-NNN-10403	tRX-Ser-NNN-10403	tRX-Ser-NNN-10403	tRX-Ser-NNN-10403	tRX-Ser-NNN-10403	tRX-Ser-NNN-10403	tRX-Ser-NNN-10403	tRX-Ser-NNN-10403	tRX-Ser-NNN-10403	tRX-Ser-NNN-10403	tRX-Ser-NNN-10403	tRX-Ser-NNN-10403	tRX-Ser-NNN-10403	tRX-Ser-NNN-10403	NA
mm10.tRX-Ser-NNN-12409-1	tRX-Ser-NNN-12409	tRX-Ser-NNN-12409	tRX-Ser-NNN-12409	tRX-Ser-NNN-12409	tRX-Ser-NNN-12409	tRX-Ser-NNN-12409	tRX-Ser-NNN-12409	tRX-Ser-NNN-12409	NA	tRX-Ser-NNN-12409	tRX-Ser-NNN-12409	tRX-Ser-NNN-12409	tRX-Ser-NNN-12409	tRX-Ser-NNN-12409	tRX-Ser-NNN-12409	tRX-Ser-NNN-12409	tRX-Ser-NNN-12409	NA
mm10.tRX-Ser-NNN-7156-16	tRX-Ser-NNN-7156	tRX-Ser-NNN-7156	NA	tRX-Ser-NNN-7156	tRX-Ser-NNN-7156	tRX-Ser-NNN-7156	NA	tRX-Ser-NNN-9353	NA	tRX-Ser-NNN-7156	tRX-Ser-NNN-7156	tRX-Ser-NNN-7156	tRX-Ser-NNN-7156	tRX-Ser-NNN-7156	NA	NA	tRX-Ser-NNN-7156	NA
mm10.tRX-Ser-NNN-14411-29	tRX-Ser-NNN-14411	tRX-Ser-NNN-14411	tRX-Ser-NNN-14411	tRX-Ser-NNN-14411	tRX-Ser-NNN-14411	tRX-Ser-NNN-14411	tRX-Ser-NNN-14411	NA	NA	tRX-Ser-NNN-14411	tRX-Ser-NNN-14411	tRX-Ser-NNN-14411	tRX-Ser-NNN-14411	tRX-Ser-NNN-14411	tRX-Ser-NNN-14411	tRX-Ser-NNN-14411	tRX-Ser-NNN-14411	NA
mm10.tRX-Ser-NNN-9719-1	tRX-Ser-NNN-9719	tRX-Ser-NNN-9719	tRX-Ser-NNN-9719	tRX-Ser-NNN-9719	tRX-Ser-NNN-9719	tRX-Ser-NNN-9719	tRX-Ser-NNN-9719	tRX-Ser-NNN-9719	NA	tRX-Ser-NNN-9719	tRX-Ser-NNN-9719	tRX-Ser-NNN-9719	tRX-Ser-NNN-9719	tRX-Ser-NNN-9719	tRX-Ser-NNN-9719	tRX-Ser-NNN-9719	tRX-Ser-NNN-9719	alttRNA-Ser-NNN-1334
mm10.tRX-Ser-NNN-1833-1	tRX-Ser-NNN-1833	tRX-Ser-NNN-1833	tRX-Ser-NNN-1833	tRX-Ser-NNN-1833	tRX-Ser-NNN-1833	tRX-Ser-NNN-1833	tRX-Ser-NNN-1833	tRX-Ser-NNN-1833	tRX-Ser-NNN-1833	tRX-Ser-NNN-1833	tRX-Ser-NNN-1833	tRX-Ser-NNN-1833	tRX-Ser-NNN-1833	tRX-Ser-NNN-1833	tRX-Ser-NNN-1833	tRX-Ser-NNN-1833	tRX-Ser-NNN-1833	NA
mm10.tRX-Arg-NNN-162-1	tRX-Arg-NNN-162	tRX-Arg-NNN-162	tRX-Arg-NNN-162	tRX-Arg-NNN-162	tRX-Arg-NNN-162	tRX-Arg-NNN-162	tRX-Arg-NNN-162	tRX-Arg-NNN-162	tRX-Arg-NNN-162	tRX-Arg-NNN-162	tRX-Arg-NNN-162	tRX-Arg-NNN-162	tRX-Arg-NNN-162	tRX-Arg-NNN-162	tRX-Arg-NNN-162	tRX-Arg-NNN-162	tRX-Arg-NNN-162	alttRNA-Arg-NNN-85
mm10.tRX-Ser-NNN-5859-3	tRX-Ser-NNN-5859	tRX-Ser-NNN-5859	tRX-Ser-NNN-5859	tRX-Ser-NNN-5859	tRX-Ser-NNN-5859	tRX-Ser-NNN-5859	tRX-Ser-NNN-5859	tRX-Ser-NNN-5859	NA	tRX-Ser-NNN-5859	NA	tRX-Ser-NNN-5859	tRX-Ser-NNN-5859	tRX-Ser-NNN-5859	tRX-Ser-NNN-5859	tRX-Ser-NNN-5859	tRX-Ser-NNN-5859	NA
mm10.tRX-Ser-NNN-7156-46	tRX-Ser-NNN-7156	tRX-Ser-NNN-7156	tRX-Ser-NNN-7156	tRX-Ser-NNN-7156	tRX-Ser-NNN-7156	tRX-Ser-NNN-7156	tRX-Ser-NNN-7156	NA	NA	tRX-Ser-NNN-7156	NA	NA	NA	tRX-Ser-NNN-7156	tRX-Ser-NNN-7156	tRX-Ser-NNN-7156	tRX-Ser-NNN-7156	NA
mm10.tRX-Leu-NNN-697-8	tRX-Leu-NNN-697	tRX-Leu-NNN-697	tRX-Leu-NNN-697	tRX-Leu-NNN-697	tRX-Leu-NNN-697	tRX-Leu-NNN-697	tRX-Leu-NNN-697	NA	tRX-Leu-NNN-697	tRX-Leu-NNN-697	NA	tRX-Leu-NNN-697	tRX-Leu-NNN-697	tRX-Leu-NNN-697	tRX-Leu-NNN-697	tRX-Leu-NNN-697	tRX-Leu-NNN-697	Unk
mm10.tRX-Cys-NNN-170-1	tRX-Cys-NNN-170	tRX-Cys-NNN-170	tRX-Cys-NNN-170	tRX-Cys-NNN-170	tRX-Cys-NNN-170	tRX-Cys-NNN-170	tRX-Cys-NNN-170	tRX-Cys-NNN-170	alttRNA-Cys-NNN-25	tRX-Cys-NNN-170	tRX-Cys-NNN-170	tRX-Cys-NNN-170	tRX-Cys-NNN-170	tRX-Cys-NNN-170	tRX-Cys-NNN-170	tRX-Cys-NNN-170	tRX-Cys-NNN-170	NA
mm10.tRX-Ser-NNN-6817-1	tRX-Ser-NNN-6817	tRX-Ser-NNN-6817	tRX-Ser-NNN-6817	tRX-Ser-NNN-6817	tRX-Ser-NNN-6817	tRX-Ser-NNN-6817	tRX-Ser-NNN-6817	tRX-Ser-NNN-6817	alttRNA-Ser-NNN-1338	tRX-Ser-NNN-6817	alttRNA-Ser-NNN-1339	tRX-Ser-NNN-6817	alttRNA-Ser-NNN-1337	tRX-Ser-NNN-6817	NA	tRX-Ser-NNN-6817	alttRNA-Ser-NNN-1337	NA
mm10.tRX-Tyr-NNN-24-1	tRX-Tyr-NNN-24	tRX-Tyr-NNN-24	tRX-Tyr-NNN-24	tRX-Tyr-NNN-24	tRX-Tyr-NNN-24	tRX-Tyr-NNN-24	tRX-Tyr-NNN-24	tRX-Tyr-NNN-24	NA	tRX-Tyr-NNN-24	tRX-Tyr-NNN-24	tRX-Tyr-NNN-24	tRX-Tyr-NNN-24	tRX-Tyr-NNN-24	tRX-Tyr-NNN-24	tRX-Tyr-NNN-24	tRX-Tyr-NNN-24	NA
mm10.tRX-Ser-NNN-4086-1	tRX-Ser-NNN-4086	tRX-Ser-NNN-4086	tRX-Ser-NNN-4086	tRX-Ser-NNN-4086	tRX-Ser-NNN-4086	tRX-Ser-NNN-4086	tRX-Ser-NNN-4086	tRX-Ser-NNN-4086	tRX-Ser-NNN-4086	tRX-Ser-NNN-4086	tRX-Ser-NNN-4086	tRX-Ser-NNN-4086	tRX-Ser-NNN-4086	tRX-Ser-NNN-4086	tRX-Ser-NNN-4086	tRX-Ser-NNN-4086	tRX-Ser-NNN-4086	NA
mm10.tRX-Ser-NNN-14498-1	tRX-Ser-NNN-14498	tRX-Ser-NNN-14498	tRX-Ser-NNN-14498	tRX-Ser-NNN-14498	tRX-Ser-NNN-14498	tRX-Ser-NNN-14498	tRX-Ser-NNN-14498	tRX-Ser-NNN-14498	NA	tRX-Ser-NNN-14498	tRX-Ser-NNN-14498	tRX-Ser-NNN-14498	tRX-Ser-NNN-14498	tRX-Ser-NNN-14498	tRX-Ser-NNN-14498	tRX-Ser-NNN-14498	tRX-Ser-NNN-14498	NA
mm10.tRX-Ser-NNN-10866-7	tRX-Ser-NNN-10866	tRX-Ser-NNN-10866	tRX-Ser-NNN-10866	tRX-Ser-NNN-10866	tRX-Ser-NNN-10866	tRX-Ser-NNN-10866	tRX-Ser-NNN-10866	NA	alttRNA-Ser-NNN-1342	tRX-Ser-NNN-10866	NA	tRX-Ser-NNN-10866	tRX-Ser-NNN-10866	tRX-Ser-NNN-10866	tRX-Ser-NNN-10866	tRX-Ser-NNN-10866	tRX-Ser-NNN-10866	NA
mm10.tRX-Ser-NNN-6189-1	tRX-Ser-NNN-6189	tRX-Ser-NNN-6189	tRX-Ser-NNN-6189	tRX-Ser-NNN-6189	tRX-Ser-NNN-6189	tRX-Ser-NNN-6189	tRX-Ser-NNN-6189	tRX-Ser-NNN-3274	tRX-Ser-NNN-3274	tRX-Ser-NNN-6189	tRX-Ser-NNN-6189	tRX-Ser-NNN-6189	tRX-Ser-NNN-6189	tRX-Ser-NNN-6189	tRX-Ser-NNN-6189	tRX-Ser-NNN-6189	tRX-Ser-NNN-6189	NA
mm10.tRX-Lys-NNN-177-1	tRX-Lys-NNN-177	tRX-Lys-NNN-177	tRX-Lys-NNN-177	tRX-Lys-NNN-177	tRX-Lys-NNN-177	tRX-Lys-NNN-177	tRX-Lys-NNN-177	tRX-Lys-NNN-177	alttRNA-Lys-NNN-44	alttRNA-Lys-NNN-45	alttRNA-Lys-NNN-45	tRX-Lys-NNN-177	tRX-Lys-NNN-177	tRX-Lys-NNN-177	tRX-Lys-NNN-177	tRX-Lys-NNN-177	tRX-Lys-NNN-177	NA
mm10.tRX-Leu-NNN-573-1	tRX-Leu-NNN-573	NA	tRX-Leu-NNN-573	tRX-Leu-NNN-573	tRX-Leu-NNN-573	tRX-Leu-NNN-573	tRX-Leu-NNN-573	NA	tRX-Leu-NNN-573	tRX-Leu-NNN-573	tRX-Leu-NNN-573	tRX-Leu-NNN-573	tRX-Leu-NNN-573	tRX-Leu-NNN-573	tRX-Leu-NNN-573	NA	tRX-Leu-NNN-573	NA
mm10.tRX-Ser-NNN-1996-1	tRX-Ser-NNN-1996	tRX-Ser-NNN-1996	NA	tRX-Ser-NNN-1996	tRX-Ser-NNN-1996	tRX-Ser-NNN-1996	NA	tRX-Ser-NNN-1996	alttRNA-Ser-NNN-1345	tRX-Ser-NNN-1996	tRX-Ser-NNN-1996	NA	NA	tRX-Ser-NNN-1996	tRX-Ser-NNN-1996	tRX-Ser-NNN-1996	NA	NA
mm10.tRX-Ser-NNN-3971-1	tRX-Ser-NNN-3971	tRX-Ser-NNN-3971	tRX-Ser-NNN-3971	tRX-Ser-NNN-3971	tRX-Ser-NNN-3971	tRX-Ser-NNN-3971	tRX-Ser-NNN-3971	alttRNA-Ser-NNN-1348	alttRNA-Ser-NNN-1347	tRX-Ser-NNN-3971	alttRNA-Ser-NNN-1348	tRX-Ser-NNN-3971	tRX-Ser-NNN-3971	tRX-Ser-NNN-3971	tRX-Ser-NNN-3971	tRX-Ser-NNN-3971	tRX-Ser-NNN-3971	alttRNA-Ser-NNN-1349
mm10.tRX-Ser-NNN-13745-141	tRX-Ser-NNN-13745	tRX-Ser-NNN-13745	tRX-Ser-NNN-13745	tRX-Ser-NNN-13745	tRX-Ser-NNN-10966	NA	NA	tRX-Ser-NNN-13745	NA	NA	NA	NA	tRX-Ser-NNN-13745	tRX-Ser-NNN-13745	tRX-Ser-NNN-13745	tRX-Ser-NNN-13745	NA	NA
mm10.tRX-Ser-NNN-2471-1	tRX-Ser-NNN-2471	tRX-Ser-NNN-2471	tRX-Ser-NNN-2471	tRX-Ser-NNN-2471	tRX-Ser-NNN-2471	tRX-Ser-NNN-2471	tRX-Ser-NNN-2471	tRX-Ser-NNN-2471	tRX-Ser-NNN-2471	tRX-Ser-NNN-2471	tRX-Ser-NNN-2471	tRX-Ser-NNN-2471	tRX-Ser-NNN-2471	tRX-Ser-NNN-2471	tRX-Ser-NNN-2471	tRX-Ser-NNN-2471	tRX-Ser-NNN-2471	alttRNA-Ser-NNN-1351
mm10.tRX-Ser-NNN-6367-6	tRX-Ser-NNN-6367	tRX-Ser-NNN-6367	tRX-Ser-NNN-6367	tRX-Ser-NNN-6367	tRX-Ser-NNN-6367	tRX-Ser-NNN-6367	tRX-Ser-NNN-6367	tRX-Ser-NNN-6367	tRX-Ser-NNN-6367	tRX-Ser-NNN-6367	NA	tRX-Ser-NNN-6367	tRX-Ser-NNN-6367	tRX-Ser-NNN-6367	tRX-Ser-NNN-6367	tRX-Ser-NNN-6367	tRX-Ser-NNN-6367	Unk
mm10.tRX-Und-NNN-916-1	tRX-Und-NNN-916	tRX-Und-NNN-916	tRX-Und-NNN-916	tRX-Und-NNN-916	tRX-Und-NNN-916	tRX-Und-NNN-916	alttRNA-Und-NNN-566	alttRNA-Und-NNN-567	alttRNA-Und-NNN-565	tRX-Und-NNN-916	alttRNA-Und-NNN-566	tRX-Und-NNN-916	tRX-Und-NNN-916	tRX-Und-NNN-916	tRX-Und-NNN-916	alttRNA-Und-NNN-566	tRX-Und-NNN-916	NA
mm10.tRX-Ser-NNN-10966-451	tRX-Ser-NNN-10966	tRX-Ser-NNN-10966	NA	tRX-Ser-NNN-10966	NA	NA	tRX-Ser-NNN-10966	tRX-Ser-NNN-10966	NA	NA	tRX-Ser-NNN-10991	tRX-Ser-NNN-10966	tRX-Ser-NNN-10966	NA	tRX-Ser-NNN-10966	NA	tRX-Ser-NNN-10966	NA
mm10.tRX-Ser-NNN-10545-715	tRX-Ser-NNN-10545	NA	NA	NA	tRX-Ser-NNN-10545	tRX-Ser-NNN-10545	tRX-Ser-NNN-10545	NA	NA	tRX-Ser-NNN-10545	NA	NA	NA	tRX-Ser-NNN-10545	tRX-Ser-NNN-10572	NA	NA	NA
mm10.tRX-Ser-NNN-13514-1	tRX-Ser-NNN-13514	tRX-Ser-NNN-13514	tRX-Ser-NNN-13514	tRX-Ser-NNN-13514	tRX-Ser-NNN-13514	tRX-Ser-NNN-13514	tRX-Ser-NNN-13514	NA	NA	tRX-Ser-NNN-13514	tRX-Ser-NNN-13514	tRX-Ser-NNN-13514	tRX-Ser-NNN-13514	tRX-Ser-NNN-13514	tRX-Ser-NNN-13514	tRX-Ser-NNN-13514	tRX-Ser-NNN-13514	NA
mm10.tRX-Ser-NNN-5748-2	tRX-Ser-NNN-5748	tRX-Ser-NNN-2048	tRX-Ser-NNN-2048	tRX-Ser-NNN-2048	tRX-Ser-NNN-2048	tRX-Ser-NNN-5748	tRX-Ser-NNN-2048	alttRNA-Ser-NNN-1358	alttRNA-Ser-NNN-1357	tRX-Ser-NNN-2048	tRX-Ser-NNN-2048	tRX-Ser-NNN-5748	tRX-Ser-NNN-2048	tRX-Ser-NNN-2048	tRX-Ser-NNN-2048	tRX-Ser-NNN-2048	tRX-Ser-NNN-2048	NA
mm10.tRX-Ser-NNN-6922-84	tRX-Ser-NNN-6922	NA	NA	NA	NA	tRX-Ser-NNN-6922	NA	NA	NA	NA	NA	NA	NA	NA	NA	NA	NA	NA
mm10.tRX-Ser-NNN-532-1	tRX-Ser-NNN-532	tRX-Ser-NNN-532	tRX-Ser-NNN-532	tRX-Ser-NNN-532	tRX-Ser-NNN-532	tRX-Ser-NNN-532	tRX-Ser-NNN-532	tRX-Ser-NNN-532	tRX-Ser-NNN-532	tRX-Ser-NNN-532	tRX-Ser-NNN-532	tRX-Ser-NNN-532	tRX-Ser-NNN-532	tRX-Ser-NNN-532	tRX-Ser-NNN-532	tRX-Ser-NNN-532	tRX-Ser-NNN-532	NA
mm10.tRX-Asn-NNN-650-1	tRX-Asn-NNN-650	tRX-Asn-NNN-650	tRX-Asn-NNN-650	tRX-Asn-NNN-650	tRX-Asn-NNN-650	tRX-Asn-NNN-650	tRX-Asn-NNN-650	alttRNA-Asn-NNN-301	NA	tRX-Asn-NNN-650	alttRNA-Asn-NNN-301	tRX-Asn-NNN-650	tRX-Asn-NNN-650	tRX-Asn-NNN-650	tRX-Asn-NNN-650	tRX-Asn-NNN-650	tRX-Asn-NNN-650	NA
mm10.tRX-Ser-NNN-12413-2	tRX-Ser-NNN-12413	NA	NA	tRX-Ser-NNN-12413	tRX-Ser-NNN-12413	tRX-Ser-NNN-12413	NA	tRX-Ser-NNN-8412	tRX-Ser-NNN-8412	tRX-Ser-NNN-12413	alttRNA-Ser-NNN-1362	NA	tRX-Ser-NNN-12413	NA	NA	tRX-Ser-NNN-12413	tRX-Ser-NNN-12413	tRX-Ser-NNN-4778
mm10.tRX-Ala-NNN-193-1	tRX-Ala-NNN-193	tRX-Ala-NNN-193	tRX-Ala-NNN-193	tRX-Ala-NNN-193	tRX-Ala-NNN-193	tRX-Ala-NNN-193	tRX-Ala-NNN-193	alttRNA-Ala-NNN-219	tRX-Ala-NNN-193	tRX-Ala-NNN-193	tRX-Ala-NNN-193	tRX-Ala-NNN-193	tRX-Ala-NNN-193	tRX-Ala-NNN-193	tRX-Ala-NNN-193	tRX-Ala-NNN-193	tRX-Ala-NNN-193	Unk
mm10.tRX-Ser-NNN-2205-255	tRX-Ser-NNN-2228	tRX-Ser-NNN-2228	NA	NA	tRX-Ser-NNN-2228	tRX-Ser-NNN-2228	tRX-Ser-NNN-2228	tRX-Ser-NNN-2228	tRX-Ser-NNN-2897	tRX-Ser-NNN-2643	NA	NA	NA	tRX-Ser-NNN-2228	tRX-Ser-NNN-2228	tRX-Ser-NNN-2643	tRX-Ser-NNN-2643	NA
mm10.tRX-Ser-NNN-8988-1	tRX-Ser-NNN-8988	tRX-Ser-NNN-8988	tRX-Ser-NNN-8988	tRX-Ser-NNN-8988	tRX-Ser-NNN-8988	tRX-Ser-NNN-8988	tRX-Ser-NNN-8988	tRX-Ser-NNN-3274	alttRNA-Ser-NNN-1364	tRX-Ser-NNN-8988	tRX-Ser-NNN-8988	tRX-Ser-NNN-8988	tRX-Ser-NNN-8988	tRX-Ser-NNN-8988	tRX-Ser-NNN-8988	tRX-Ser-NNN-8988	tRX-Ser-NNN-8988	alttRNA-Ser-NNN-1365
mm10.tRX-Ser-NNN-2621-2	tRX-Ser-NNN-2660	tRX-Ser-NNN-2660	tRX-Ser-NNN-2660	tRX-Ser-NNN-2660	tRX-Ser-NNN-2660	tRX-Ser-NNN-2660	tRX-Ser-NNN-2660	tRX-Ser-NNN-2660	NA	tRX-Ser-NNN-2660	tRX-Ser-NNN-2660	tRX-Ser-NNN-2660	tRX-Ser-NNN-2660	tRX-Ser-NNN-2660	tRX-Ser-NNN-2660	tRX-Ser-NNN-2660	tRX-Ser-NNN-2660	NA
mm10.tRX-Ser-NNN-10966-354	tRX-Ser-NNN-10966	tRX-Ser-NNN-10966	tRX-Ser-NNN-10966	tRX-Ser-NNN-10966	NA	tRX-Ser-NNN-10966	tRX-Ser-NNN-10966	NA	NA	alttRNA-Ser-NNN-1368	NA	NA	NA	NA	NA	tRX-Ser-NNN-10966	tRX-Ser-NNN-10966	NA
mm10.tRX-Ser-NNN-7871-1	tRX-Ser-NNN-7871	tRX-Ser-NNN-7871	tRX-Ser-NNN-7871	tRX-Ser-NNN-7871	tRX-Ser-NNN-7871	tRX-Ser-NNN-7871	tRX-Ser-NNN-7871	tRX-Ser-NNN-7871	tRX-Ser-NNN-7871	tRX-Ser-NNN-7871	tRX-Ser-NNN-7871	tRX-Ser-NNN-7871	tRX-Ser-NNN-7871	tRX-Ser-NNN-7871	tRX-Ser-NNN-7871	tRX-Ser-NNN-7871	tRX-Ser-NNN-7871	NA
mm10.tRX-Ser-NNN-8179-7	tRX-Ser-NNN-8179	NA	NA	NA	tRX-Ser-NNN-8179	NA	NA	tRX-Ser-NNN-8179	tRX-Ser-NNN-8179	NA	NA	NA	NA	NA	tRX-Ser-NNN-8179	NA	NA	alttRNA-Ser-NNN-1370
mm10.tRX-Asn-NNN-632-2	tRX-Asn-NNN-632	tRX-Asn-NNN-632	tRX-Asn-NNN-632	tRX-Asn-NNN-632	tRX-Asn-NNN-632	tRX-Asn-NNN-632	tRX-Asn-NNN-632	tRX-Asn-NNN-632	tRX-Asn-NNN-632	tRX-Asn-NNN-632	tRX-Asn-NNN-632	NA	tRX-Asn-NNN-632	tRX-Asn-NNN-632	tRX-Asn-NNN-632	tRX-Asn-NNN-632	tRX-Asn-NNN-632	NA
mm10.tRX-Ser-NNN-5522-1	tRX-Ser-NNN-5522	tRX-Ser-NNN-5522	tRX-Ser-NNN-1386	tRX-Ser-NNN-5522	tRX-Ser-NNN-5522	tRX-Ser-NNN-5522	tRX-Ser-NNN-5522	tRX-Ser-NNN-1386	tRX-Ser-NNN-1386	tRX-Ser-NNN-5522	tRX-Ser-NNN-1386	tRX-Ser-NNN-5522	tRX-Ser-NNN-1386	tRX-Ser-NNN-1386	tRX-Ser-NNN-5522	tRX-Ser-NNN-1386	tRX-Ser-NNN-1386	NA
mm10.tRX-Ser-NNN-963-1	tRX-Ser-NNN-963	tRX-Ser-NNN-963	tRX-Ser-NNN-963	tRX-Ser-NNN-963	NA	NA	tRX-Ser-NNN-963	tRX-Ser-NNN-963	tRX-Ser-NNN-963	tRX-Ser-NNN-963	tRX-Ser-NNN-963	tRX-Ser-NNN-963	tRX-Ser-NNN-963	tRX-Ser-NNN-963	tRX-Ser-NNN-963	tRX-Ser-NNN-963	tRX-Ser-NNN-963	Unk
mm10.tRX-Asn-NNN-1793-1	tRX-Asn-NNN-1793	NA	tRX-Asn-NNN-1793	tRX-Asn-NNN-1793	tRX-Asn-NNN-1793	tRX-Asn-NNN-1793	tRX-Asn-NNN-1793	NA	NA	tRX-Asn-NNN-1793	NA	tRX-Asn-NNN-1793	tRX-Asn-NNN-1793	tRX-Asn-NNN-1793	tRX-Asn-NNN-1793	NA	tRX-Asn-NNN-1793	alttRNA-Asn-NNN-303
mm10.tRX-Cys-NNN-119-1	tRX-Cys-NNN-119	tRX-Cys-NNN-119	tRX-Cys-NNN-119	tRX-Cys-NNN-119	tRX-Cys-NNN-119	tRX-Cys-NNN-119	tRX-Cys-NNN-119	NA	alttRNA-Cys-NNN-27	tRX-Cys-NNN-119	NA	tRX-Cys-NNN-119	tRX-Cys-NNN-119	alttRNA-Ser-NNN-1712	tRX-Cys-NNN-119	alttRNA-Ser-NNN-1712	tRX-Cys-NNN-119	NA
mm10.tRX-Ser-NNN-11907-1	tRX-Ser-NNN-11907	tRX-Ser-NNN-11907	tRX-Ser-NNN-11907	tRX-Ser-NNN-11907	tRX-Ser-NNN-11907	tRX-Ser-NNN-11907	tRX-Ser-NNN-11907	tRX-Ser-NNN-11907	tRX-Ser-NNN-2864	tRX-Ser-NNN-11907	tRX-Ser-NNN-11907	tRX-Ser-NNN-11907	tRX-Ser-NNN-11907	tRX-Ser-NNN-11907	tRX-Ser-NNN-11907	tRX-Ser-NNN-11907	tRX-Ser-NNN-11907	NA
mm10.tRX-Ser-NNN-8493-1	tRX-Ser-NNN-8493	tRX-Ser-NNN-8493	tRX-Ser-NNN-8493	tRX-Ser-NNN-8493	tRX-Ser-NNN-8493	tRX-Ser-NNN-8493	tRX-Ser-NNN-8493	tRX-Ser-NNN-8493	tRX-Ser-NNN-8493	tRX-Ser-NNN-8493	tRX-Ser-NNN-8493	tRX-Ser-NNN-8493	tRX-Ser-NNN-8493	tRX-Ser-NNN-8493	tRX-Ser-NNN-8493	tRX-Ser-NNN-8493	tRX-Ser-NNN-8493	NA
mm10.tRX-Ser-NNN-10339-1	tRX-Ser-NNN-10339	NA	NA	tRX-Ser-NNN-10339	tRX-Ser-NNN-10339	tRX-Ser-NNN-10339	NA	tRX-Ser-NNN-10339	NA	tRX-Ser-NNN-10339	tRX-Ser-NNN-10339	tRX-Ser-NNN-10339	NA	tRX-Ser-NNN-10339	tRX-Ser-NNN-10339	NA	tRX-Ser-NNN-10339	NA
mm10.tRX-Und-NNN-293-1	tRX-Und-NNN-293	tRX-Und-NNN-293	tRX-Und-NNN-293	tRX-Und-NNN-293	tRX-Und-NNN-293	tRX-Und-NNN-293	tRX-Und-NNN-293	tRX-Und-NNN-293	NA	tRX-Und-NNN-293	tRX-Und-NNN-293	tRX-Und-NNN-293	tRX-Und-NNN-293	tRX-Und-NNN-293	tRX-Und-NNN-293	tRX-Und-NNN-293	tRX-Und-NNN-293	Unk
mm10.tRX-Und-NNN-897-1	tRX-Und-NNN-897	tRX-Und-NNN-897	tRX-Und-NNN-897	tRX-Und-NNN-897	tRX-Und-NNN-897	tRX-Und-NNN-897	tRX-Und-NNN-897	alttRNA-Und-NNN-571	alttRNA-Und-NNN-570	tRX-Und-NNN-897	alttRNA-Und-NNN-570	alttRNA-Und-NNN-570	alttRNA-Und-NNN-570	tRX-Und-NNN-897	alttRNA-Und-NNN-570	tRX-Und-NNN-897	alttRNA-Und-NNN-570	NA
mm10.tRX-Ser-NNN-4168-3	tRX-Ser-NNN-4168	tRX-Ser-NNN-4168	NA	NA	tRX-Ser-NNN-4168	tRX-Ser-NNN-4168	tRX-Ser-NNN-4168	NA	tRX-Ser-NNN-4168	tRX-Ser-NNN-4168	NA	tRX-Ser-NNN-4168	NA	tRX-Ser-NNN-4168	NA	tRX-Ser-NNN-4168	tRX-Ser-NNN-4168	NA
mm10.tRX-Asn-NNN-511-1	tRX-Asn-NNN-511	tRX-Asn-NNN-511	NA	tRX-Asn-NNN-511	tRX-Asn-NNN-511	tRX-Asn-NNN-511	tRX-Asn-NNN-511	NA	NA	tRX-Asn-NNN-511	tRX-Asn-NNN-511	tRX-Asn-NNN-511	tRX-Asn-NNN-511	tRX-Asn-NNN-511	NA	tRX-Asn-NNN-511	tRX-Asn-NNN-511	NA
mm10.tRX-Ser-NNN-4516-2	tRX-Ser-NNN-4516	tRX-Ser-NNN-4516	tRX-Ser-NNN-4516	tRX-Ser-NNN-4516	tRX-Ser-NNN-4516	tRX-Ser-NNN-4516	tRX-Ser-NNN-4516	tRX-Ser-NNN-4516	NA	tRX-Ser-NNN-4516	tRX-Ser-NNN-4516	tRX-Ser-NNN-4516	tRX-Ser-NNN-4516	tRX-Ser-NNN-4516	tRX-Ser-NNN-4516	tRX-Ser-NNN-4516	tRX-Ser-NNN-4516	alttRNA-Ser-NNN-1379
mm10.tRX-Ser-NNN-12776-1	tRX-Ser-NNN-12776	tRX-Ser-NNN-12776	tRX-Ser-NNN-12776	tRX-Ser-NNN-12776	tRX-Ser-NNN-12776	tRX-Ser-NNN-12776	tRX-Ser-NNN-12776	tRX-Ser-NNN-12776	tRX-Ser-NNN-12776	tRX-Ser-NNN-12776	tRX-Ser-NNN-12776	tRX-Ser-NNN-12776	tRX-Ser-NNN-12776	tRX-Ser-NNN-12776	tRX-Ser-NNN-12776	tRX-Ser-NNN-12776	tRX-Ser-NNN-12776	NA
mm10.tRX-Thr-NNN-333-1	tRX-Thr-NNN-333	tRX-Thr-NNN-333	tRX-Thr-NNN-333	tRX-Thr-NNN-333	tRX-Thr-NNN-333	tRX-Thr-NNN-333	tRX-Thr-NNN-333	alttRNA-Thr-NNN-51	tRX-Thr-NNN-333	tRX-Thr-NNN-333	tRX-Thr-NNN-333	tRX-Thr-NNN-333	tRX-Thr-NNN-333	tRX-Thr-NNN-333	tRX-Thr-NNN-333	tRX-Thr-NNN-333	tRX-Thr-NNN-333	Unk
mm10.tRX-Ser-NNN-4026-1	tRX-Ser-NNN-4026	tRX-Ser-NNN-4026	tRX-Ser-NNN-4026	tRX-Ser-NNN-4026	tRX-Ser-NNN-4026	tRX-Ser-NNN-4026	tRX-Ser-NNN-4026	tRX-Ser-NNN-4026	NA	tRX-Ser-NNN-4026	tRX-Ser-NNN-4026	tRX-Ser-NNN-4026	tRX-Ser-NNN-4026	tRX-Ser-NNN-4026	tRX-Ser-NNN-4026	tRX-Ser-NNN-4026	tRX-Ser-NNN-4026	NA
mm10.tRX-Und-NNN-3345-1	tRX-Und-NNN-3345	tRX-Und-NNN-3345	tRX-Und-NNN-3345	tRX-Und-NNN-3345	tRX-Und-NNN-3345	tRX-Und-NNN-3345	tRX-Und-NNN-3345	NA	NA	tRX-Und-NNN-3345	NA	tRX-Und-NNN-3345	tRX-Und-NNN-3345	tRX-Und-NNN-3345	tRX-Und-NNN-3345	tRX-Und-NNN-3345	tRX-Und-NNN-3345	NA
mm10.tRX-Ser-NNN-3207-1	tRX-Ser-NNN-3207	NA	NA	NA	NA	tRX-Ser-NNN-3207	NA	NA	NA	NA	tRX-Ser-NNN-3207	NA	NA	NA	NA	NA	NA	NA
mm10.tRX-Ser-NNN-1536-1	tRX-Ser-NNN-1536	NA	tRX-Ser-NNN-1536	tRX-Ser-NNN-1536	tRX-Ser-NNN-1536	tRX-Ser-NNN-1536	tRX-Ser-NNN-1536	NA	alttRNA-Ser-NNN-1384	tRX-Ser-NNN-1536	alttRNA-Ser-NNN-1385	tRX-Ser-NNN-1536	tRX-Ser-NNN-1536	tRX-Ser-NNN-1536	tRX-Ser-NNN-1536	tRX-Ser-NNN-1536	tRX-Ser-NNN-1536	NA
mm10.tRX-Asp-NNN-51-1	tRX-Asp-NNN-51	tRX-Asp-NNN-51	tRX-Asp-NNN-51	tRX-Asp-NNN-51	tRX-Asp-NNN-51	tRX-Asp-NNN-51	tRX-Asp-NNN-51	alttRNA-Asp-NNN-9	alttRNA-Asp-NNN-8	tRX-Asp-NNN-51	alttRNA-Asp-NNN-9	tRX-Asp-NNN-51	tRX-Asp-NNN-51	tRX-Asp-NNN-51	tRX-Asp-NNN-51	tRX-Asp-NNN-51	tRX-Asp-NNN-51	alttRNA-Asp-NNN-10
mm10.tRX-Ser-NNN-8294-13	tRX-Ser-NNN-8294	tRX-Ser-NNN-8294	tRX-Ser-NNN-8294	tRX-Ser-NNN-8294	tRX-Ser-NNN-8294	tRX-Ser-NNN-8294	tRX-Ser-NNN-8294	tRX-Ser-NNN-8294	tRX-Ser-NNN-8294	tRX-Ser-NNN-8294	tRX-Ser-NNN-8294	tRX-Ser-NNN-8294	tRX-Ser-NNN-8294	tRX-Ser-NNN-8294	NA	tRX-Ser-NNN-8294	tRX-Ser-NNN-8294	NA
mm10.tRX-Ser-NNN-9119-61	tRX-Ser-NNN-9119	tRX-Ser-NNN-9119	tRX-Ser-NNN-9119	tRX-Ser-NNN-9119	tRX-Ser-NNN-9119	tRX-Ser-NNN-9119	tRX-Ser-NNN-9119	tRX-Ser-NNN-9119	NA	tRX-Ser-NNN-9119	tRX-Ser-NNN-8869	tRX-Ser-NNN-9119	tRX-Ser-NNN-9119	tRX-Ser-NNN-9119	tRX-Ser-NNN-9119	tRX-Ser-NNN-9119	tRX-Ser-NNN-9119	NA
mm10.tRX-Ser-NNN-8005-164	tRX-Ser-NNN-8005	NA	NA	NA	NA	tRX-Ser-NNN-8005	NA	NA	NA	NA	NA	NA	NA	NA	NA	NA	NA	NA
mm10.tRX-Ser-NNN-8517-1	tRX-Ser-NNN-8517	tRX-Ser-NNN-8517	tRX-Ser-NNN-8517	tRX-Ser-NNN-8517	tRX-Ser-NNN-8517	tRX-Ser-NNN-8517	tRX-Ser-NNN-8517	tRX-Ser-NNN-8517	tRX-Ser-NNN-8517	tRX-Ser-NNN-8517	tRX-Ser-NNN-8517	tRX-Ser-NNN-8517	tRX-Ser-NNN-8517	tRX-Ser-NNN-8517	tRX-Ser-NNN-8517	tRX-Ser-NNN-8517	tRX-Ser-NNN-8517	NA
mm10.tRX-Ser-NNN-7800-2	tRX-Ser-NNN-7800	tRX-Ser-NNN-7800	tRX-Ser-NNN-7800	tRX-Ser-NNN-7800	tRX-Ser-NNN-7800	tRX-Ser-NNN-7800	tRX-Ser-NNN-7800	alttRNA-Ser-NNN-1390	alttRNA-Ser-NNN-1389	tRX-Ser-NNN-7800	alttRNA-Ser-NNN-1390	tRX-Ser-NNN-7800	tRX-Ser-NNN-7800	tRX-Ser-NNN-7800	tRX-Ser-NNN-7800	tRX-Ser-NNN-7800	tRX-Ser-NNN-7800	NA
mm10.tRX-Und-NNN-1342-1	tRX-Und-NNN-1342	alttRNA-Und-NNN-574	tRX-Und-NNN-1342	NA	tRX-Und-NNN-1342	tRX-Und-NNN-1342	tRX-Und-NNN-1342	tRX-Und-NNN-1342	tRX-Und-NNN-1342	tRX-Und-NNN-1342	NA	tRX-Und-NNN-1342	tRX-Und-NNN-1342	tRX-Und-NNN-1342	tRX-Und-NNN-1342	tRX-Und-NNN-1342	tRX-Und-NNN-1342	NA
mm10.tRX-Und-NNN-565-1	tRX-Und-NNN-565	tRX-Und-NNN-565	tRX-Und-NNN-565	NA	tRX-Und-NNN-565	tRX-Und-NNN-565	tRX-Und-NNN-565	alttRNA-Und-NNN-576	alttRNA-Und-NNN-576	tRX-Und-NNN-565	alttRNA-Und-NNN-576	tRX-Und-NNN-565	tRX-Und-NNN-565	tRX-Und-NNN-565	tRX-Und-NNN-565	tRX-Und-NNN-565	tRX-Und-NNN-565	Unk
mm10.tRX-Ser-NNN-14380-8	tRX-Ser-NNN-14380	tRX-Ser-NNN-14380	tRX-Ser-NNN-14380	tRX-Ser-NNN-14380	tRX-Ser-NNN-14355	tRX-Ser-NNN-14380	tRX-Ser-NNN-14380	NA	tRX-Ser-NNN-14355	tRX-Ser-NNN-14380	tRX-Ser-NNN-14380	tRX-Ser-NNN-14380	tRX-Ser-NNN-14380	tRX-Ser-NNN-14380	tRX-Ser-NNN-14380	tRX-Ser-NNN-14380	tRX-Ser-NNN-14380	NA
mm10.tRX-Leu-NNN-956-1	tRX-Leu-NNN-956	tRX-Leu-NNN-956	tRX-Leu-NNN-956	tRX-Leu-NNN-956	tRX-Leu-NNN-956	tRX-Leu-NNN-956	tRX-Leu-NNN-956	alttRNA-Leu-NNN-261	NA	tRX-Leu-NNN-956	tRX-Leu-NNN-956	tRX-Leu-NNN-956	tRX-Leu-NNN-956	tRX-Leu-NNN-956	tRX-Leu-NNN-956	tRX-Leu-NNN-956	tRX-Leu-NNN-956	NA
mm10.tRX-Asn-NNN-1907-1	tRX-Asn-NNN-1907	tRX-Asn-NNN-1907	tRX-Asn-NNN-1907	tRX-Asn-NNN-1907	tRX-Asn-NNN-1907	tRX-Asn-NNN-1907	tRX-Asn-NNN-1907	NA	tRX-Asn-NNN-1164	tRX-Asn-NNN-1907	tRX-Ser-NNN-8112	tRX-Asn-NNN-1907	NA	tRX-Asn-NNN-1907	tRX-Asn-NNN-1907	tRX-Asn-NNN-1907	tRX-Asn-NNN-1907	NA
mm10.tRX-Ser-NNN-10504-3	tRX-Ser-NNN-10504	tRX-Ser-NNN-10504	tRX-Ser-NNN-10504	tRX-Ser-NNN-10504	tRX-Ser-NNN-10504	tRX-Ser-NNN-10504	tRX-Ser-NNN-10504	alttRNA-Ser-NNN-1393	NA	tRX-Ser-NNN-10504	NA	tRX-Ser-NNN-10504	tRX-Ser-NNN-10504	tRX-Ser-NNN-10504	NA	tRX-Ser-NNN-10504	tRX-Ser-NNN-10504	NA
mm10.tRX-Ser-NNN-6163-1	tRX-Ser-NNN-6163	tRX-Ser-NNN-6163	tRX-Ser-NNN-6163	tRX-Ser-NNN-6163	tRX-Ser-NNN-6163	tRX-Ser-NNN-6163	tRX-Ser-NNN-6163	tRX-Ser-NNN-10283	NA	tRX-Ser-NNN-6163	tRX-Ser-NNN-10283	tRX-Ser-NNN-6163	tRX-Ser-NNN-6163	tRX-Ser-NNN-6163	tRX-Ser-NNN-6163	tRX-Ser-NNN-6163	tRX-Ser-NNN-6163	NA
mm10.tRX-Thr-NNN-135-1	tRX-Thr-NNN-135	tRX-Thr-NNN-135	tRX-Thr-NNN-135	tRX-Thr-NNN-135	tRX-Thr-NNN-135	tRX-Thr-NNN-135	tRX-Thr-NNN-135	tRX-Thr-NNN-135	tRX-Thr-NNN-135	tRX-Thr-NNN-135	alttRNA-Thr-NNN-54	tRX-Thr-NNN-135	tRX-Thr-NNN-135	tRX-Thr-NNN-135	tRX-Thr-NNN-135	tRX-Thr-NNN-135	tRX-Thr-NNN-135	Unk
mm10.tRX-Trp-NNN-14-1	tRX-Trp-NNN-14	alttRNA-Trp-NNN-2	tRX-Trp-NNN-14	alttRNA-Trp-NNN-2	alttRNA-Trp-NNN-2	tRX-Trp-NNN-14	alttRNA-Trp-NNN-2	tRX-Trp-NNN-14	alttRNA-Trp-NNN-2	alttRNA-Trp-NNN-2	alttRNA-Trp-NNN-2	alttRNA-Trp-NNN-2	alttRNA-Trp-NNN-2	alttRNA-Trp-NNN-2	alttRNA-Trp-NNN-2	tRX-Trp-NNN-14	alttRNA-Trp-NNN-2	Unk
mm10.tRX-Und-NNN-3842-1	tRX-Und-NNN-3842	alttRNA-Und-NNN-578	tRX-Und-NNN-3842	tRX-Und-NNN-3842	tRX-Und-NNN-3842	tRX-Und-NNN-3842	tRX-Und-NNN-3842	tRX-Und-NNN-3842	tRX-Und-NNN-3842	tRX-Und-NNN-3842	tRX-Und-NNN-3842	tRX-Und-NNN-3842	tRX-Und-NNN-3842	tRX-Und-NNN-3842	tRX-Und-NNN-3842	tRX-Und-NNN-3842	tRX-Und-NNN-3842	NA
mm10.tRX-Ser-NNN-12266-1	tRX-Ser-NNN-12266	NA	NA	tRX-Ser-NNN-12266	NA	tRX-Ser-NNN-12266	NA	NA	NA	NA	tRX-Ser-NNN-12266	tRX-Ser-NNN-12266	tRX-Ser-NNN-12266	tRX-Ser-NNN-12266	tRX-Ser-NNN-12266	tRX-Ser-NNN-12266	tRX-Ser-NNN-12266	NA
mm10.tRX-Asn-NNN-503-1	tRX-Asn-NNN-503	tRX-Asn-NNN-503	tRX-Asn-NNN-503	tRX-Asn-NNN-503	tRX-Asn-NNN-503	tRX-Asn-NNN-503	tRX-Asn-NNN-503	tRX-Asn-NNN-503	NA	tRX-Asn-NNN-503	tRX-Asn-NNN-503	tRX-Asn-NNN-503	tRX-Asn-NNN-503	tRX-Asn-NNN-503	tRX-Asn-NNN-503	tRX-Asn-NNN-503	tRX-Asn-NNN-503	tRX-Ser-NNN-5354
mm10.tRX-His-NNN-20-1	tRX-His-NNN-20	tRX-His-NNN-20	tRX-His-NNN-20	tRX-His-NNN-20	tRX-His-NNN-20	tRX-His-NNN-20	tRX-His-NNN-20	tRX-His-NNN-20	NA	tRX-His-NNN-20	alttRNA-His-NNN-11	tRX-His-NNN-20	tRX-His-NNN-20	tRX-His-NNN-20	tRX-His-NNN-20	tRX-His-NNN-20	tRX-His-NNN-20	NA
mm10.tRX-Ser-NNN-5137-1	tRX-Ser-NNN-5137	NA	tRX-Ser-NNN-5137	tRX-Ser-NNN-5137	NA	tRX-Ser-NNN-5137	NA	NA	NA	NA	NA	tRX-Ser-NNN-5137	tRX-Ser-NNN-5137	NA	tRX-Ser-NNN-5137	tRX-Ser-NNN-5137	tRX-Ser-NNN-5137	NA
mm10.tRX-Ser-NNN-8179-9	tRX-Ser-NNN-8179	tRX-Ser-NNN-8179	tRX-Ser-NNN-8179	tRX-Ser-NNN-8179	tRX-Ser-NNN-8179	tRX-Ser-NNN-8179	tRX-Ser-NNN-8179	NA	tRX-Ser-NNN-8179	tRX-Ser-NNN-8179	NA	tRX-Ser-NNN-8179	tRX-Ser-NNN-8179	tRX-Ser-NNN-8179	tRX-Ser-NNN-8179	tRX-Ser-NNN-8179	tRX-Ser-NNN-8179	NA
mm10.tRX-Ile-NNN-285-1	tRX-Ile-NNN-285	tRX-Ile-NNN-285	tRX-Ile-NNN-285	tRX-Ile-NNN-285	tRX-Ile-NNN-285	tRX-Ile-NNN-285	tRX-Ile-NNN-285	tRX-Ile-NNN-285	alttRNA-Ile-NNN-45	tRX-Ile-NNN-285	tRX-Ile-NNN-285	tRX-Ile-NNN-285	tRX-Ile-NNN-285	tRX-Ile-NNN-285	tRX-Ile-NNN-285	tRX-Ile-NNN-285	tRX-Ile-NNN-285	NA
mm10.tRX-Gly-NNN-464-1	tRX-Gly-NNN-464	alttRNA-Gly-NNN-96	alttRNA-Gly-NNN-95	alttRNA-Gly-NNN-95	alttRNA-Gly-NNN-95	tRX-Gly-NNN-464	alttRNA-Gly-NNN-96	alttRNA-Gly-NNN-95	NA	alttRNA-Gly-NNN-95	alttRNA-Gly-NNN-95	tRX-Gly-NNN-464	tRX-Gly-NNN-464	tRX-Gly-NNN-464	alttRNA-Gly-NNN-95	alttRNA-Gly-NNN-95	tRX-Gly-NNN-464	Unk
mm10.tRX-Ser-NNN-9130-6	tRX-Ser-NNN-9130	tRX-Ser-NNN-9130	tRX-Ser-NNN-9130	tRX-Ser-NNN-9130	tRX-Ser-NNN-9130	tRX-Ser-NNN-9130	tRX-Ser-NNN-9130	NA	tRX-Ser-NNN-9130	tRX-Ser-NNN-9130	NA	tRX-Ser-NNN-9130	tRX-Ser-NNN-9130	tRX-Ser-NNN-9130	tRX-Ser-NNN-9130	tRX-Ser-NNN-9130	tRX-Ser-NNN-9130	NA
mm10.tRX-Ser-NNN-1729-1	tRX-Ser-NNN-1729	tRX-Ser-NNN-1729	tRX-Ser-NNN-1729	tRX-Ser-NNN-1729	tRX-Ser-NNN-1729	tRX-Ser-NNN-1729	tRX-Ser-NNN-1729	tRX-Ser-NNN-1729	NA	tRX-Ser-NNN-1729	alttRNA-Ser-NNN-1399	tRX-Ser-NNN-1729	tRX-Ser-NNN-1729	tRX-Ser-NNN-1729	tRX-Ser-NNN-1729	tRX-Ser-NNN-1729	tRX-Ser-NNN-1729	Unk
mm10.tRX-Ser-NNN-13311-168	tRX-Ser-NNN-13331	tRX-Ser-NNN-13331	tRX-Ser-NNN-13331	tRX-Ser-NNN-13331	tRX-Ser-NNN-14380	tRX-Ser-NNN-13331	tRX-Ser-NNN-14380	tRX-Ser-NNN-12361	NA	tRX-Ser-NNN-14380	tRX-Ser-NNN-14355	tRX-Ser-NNN-13331	tRX-Ser-NNN-14380	tRX-Ser-NNN-14380	tRX-Ser-NNN-14380	tRX-Ser-NNN-13331	tRX-Ser-NNN-14380	NA
mm10.tRX-Ser-NNN-13262-1	tRX-Ser-NNN-13262	tRX-Ser-NNN-13262	tRX-Ser-NNN-13262	tRX-Ser-NNN-13262	tRX-Ser-NNN-13262	tRX-Ser-NNN-13262	tRX-Ser-NNN-13262	tRX-Ser-NNN-13262	alttRNA-Ser-NNN-1401	tRX-Ser-NNN-13262	tRX-Ser-NNN-13262	tRX-Ser-NNN-13262	tRX-Ser-NNN-13262	tRX-Ser-NNN-13262	tRX-Ser-NNN-13262	tRX-Ser-NNN-13262	tRX-Ser-NNN-13262	Unk
mm10.tRX-Thr-NNN-181-1	tRX-Thr-NNN-181	tRX-Thr-NNN-181	tRX-Thr-NNN-181	tRX-Thr-NNN-181	tRX-Thr-NNN-181	tRX-Thr-NNN-181	tRX-Thr-NNN-181	tRX-Thr-NNN-181	NA	tRX-Thr-NNN-181	tRX-Thr-NNN-181	NA	tRX-Thr-NNN-181	tRX-Thr-NNN-181	tRX-Thr-NNN-181	tRX-Thr-NNN-181	tRX-Thr-NNN-181	NA
mm10.tRX-Asn-NNN-5-1	tRX-Asn-NNN-5	tRX-Asn-NNN-5	tRX-Asn-NNN-5	tRX-Asn-NNN-5	tRX-Asn-NNN-5	tRX-Asn-NNN-5	tRX-Asn-NNN-5	NA	alttRNA-Asn-NNN-309	tRX-Asn-NNN-5	NA	tRX-Asn-NNN-5	tRX-Asn-NNN-5	tRX-Asn-NNN-5	tRX-Asn-NNN-5	tRX-Asn-NNN-5	tRX-Asn-NNN-5	alttRNA-Asn-NNN-310
mm10.tRX-Ser-NNN-6156-3	tRX-Ser-NNN-6156	tRX-Ser-NNN-6156	tRX-Ser-NNN-6156	tRX-Ser-NNN-6156	tRX-Ser-NNN-6156	tRX-Ser-NNN-6156	tRX-Ser-NNN-6156	tRX-Ser-NNN-2228	tRX-Ser-NNN-5222	tRX-Ser-NNN-6156	NA	tRX-Ser-NNN-6156	tRX-Ser-NNN-6156	tRX-Ser-NNN-6156	tRX-Ser-NNN-6156	tRX-Ser-NNN-6156	tRX-Ser-NNN-6156	NA
mm10.tRX-Ser-NNN-7108-1	tRX-Ser-NNN-7108	tRX-Ser-NNN-7108	tRX-Ser-NNN-7108	tRX-Ser-NNN-7108	tRX-Ser-NNN-7108	tRX-Ser-NNN-7108	tRX-Ser-NNN-7108	NA	alttRNA-Ser-NNN-1404	tRX-Ser-NNN-7108	tRX-Ser-NNN-7108	tRX-Ser-NNN-7108	tRX-Ser-NNN-7108	tRX-Ser-NNN-7108	tRX-Ser-NNN-7108	tRX-Ser-NNN-7108	tRX-Ser-NNN-7108	NA
mm10.tRX-Ser-NNN-6125-1	tRX-Ser-NNN-6125	tRX-Ser-NNN-6125	tRX-Ser-NNN-6125	tRX-Ser-NNN-6125	tRX-Ser-NNN-6125	tRX-Ser-NNN-6125	tRX-Ser-NNN-6125	tRX-Ser-NNN-6125	NA	tRX-Ser-NNN-6125	alttRNA-Ser-NNN-1406	tRX-Ser-NNN-6125	tRX-Ser-NNN-6125	tRX-Ser-NNN-6125	tRX-Ser-NNN-6125	tRX-Ser-NNN-6125	tRX-Ser-NNN-6125	NA
mm10.tRX-Asn-NNN-965-1	tRX-Asn-NNN-965	NA	NA	NA	tRX-Leu-NNN-389	NA	tRX-Leu-NNN-389	tRX-Leu-NNN-389	NA	NA	NA	tRX-Leu-NNN-389	NA	NA	alttRNA-Asn-NNN-313	tRX-Leu-NNN-389	NA	NA
mm10.tRX-Gly-NNN-197-1	tRX-Gly-NNN-197	tRX-Gly-NNN-197	tRX-Gly-NNN-197	tRX-Gly-NNN-197	tRX-Gly-NNN-197	tRX-Gly-NNN-197	tRX-Gly-NNN-197	NA	alttRNA-Gly-NNN-98	tRX-Gly-NNN-197	NA	tRX-Gly-NNN-197	tRX-Gly-NNN-197	tRX-Gly-NNN-197	tRX-Gly-NNN-197	tRX-Gly-NNN-197	tRX-Gly-NNN-197	Unk
mm10.tRX-Und-NNN-1515-1	tRX-Und-NNN-1515	tRX-Ser-NNN-10159	tRX-Und-NNN-1515	tRX-Und-NNN-1515	tRX-Und-NNN-1515	tRX-Und-NNN-1515	tRX-Ser-NNN-9757	NA	NA	tRX-Und-NNN-1515	NA	tRX-Ser-NNN-10159	tRX-Und-NNN-1515	tRX-Und-NNN-1515	tRX-Und-NNN-1515	tRX-Ser-NNN-10159	tRX-Und-NNN-1515	Unk
mm10.tRX-Ser-NNN-13573-1	tRX-Ser-NNN-13573	tRX-Ser-NNN-13573	tRX-Ser-NNN-13573	tRX-Ser-NNN-13573	tRX-Ser-NNN-13573	tRX-Ser-NNN-13573	tRX-Ser-NNN-13573	tRX-Ser-NNN-13573	alttRNA-Ser-NNN-1408	tRX-Ser-NNN-13573	alttRNA-Ser-NNN-1409	tRX-Ser-NNN-13573	tRX-Ser-NNN-13573	tRX-Ser-NNN-13573	tRX-Ser-NNN-13573	tRX-Ser-NNN-13573	tRX-Ser-NNN-13573	NA
mm10.tRX-Und-NNN-2385-2	tRX-Und-NNN-2385	NA	NA	NA	NA	tRX-Und-NNN-2385	NA	NA	NA	NA	NA	NA	NA	NA	NA	NA	NA	NA
mm10.tRX-Und-NNN-489-1	tRX-Und-NNN-489	tRX-Und-NNN-489	tRX-Und-NNN-489	tRX-Und-NNN-489	tRX-Und-NNN-489	tRX-Und-NNN-489	tRX-Und-NNN-489	tRX-Und-NNN-489	alttRNA-Und-NNN-582	tRX-Und-NNN-489	tRX-Und-NNN-489	tRX-Und-NNN-489	tRX-Und-NNN-489	tRX-Und-NNN-489	tRX-Und-NNN-489	tRX-Und-NNN-489	tRX-Und-NNN-489	Unk
mm10.tRX-Arg-NNN-143-1	tRX-Arg-NNN-143	tRX-Arg-NNN-143	tRX-Arg-NNN-143	tRX-Arg-NNN-143	tRX-Arg-NNN-143	tRX-Arg-NNN-143	tRX-Arg-NNN-143	alttRNA-Arg-NNN-88	alttRNA-Arg-NNN-87	tRX-Arg-NNN-143	alttRNA-Arg-NNN-89	tRX-Arg-NNN-143	tRX-Arg-NNN-143	tRX-Arg-NNN-143	tRX-Arg-NNN-143	tRX-Arg-NNN-143	tRX-Arg-NNN-143	NA
mm10.tRX-Und-NNN-3539-1	tRX-Und-NNN-3539	NA	tRX-Und-NNN-3539	NA	NA	tRX-Und-NNN-3539	NA	tRX-Und-NNN-3539	NA	NA	tRX-Und-NNN-3539	NA	NA	NA	NA	tRX-Und-NNN-3539	tRX-Und-NNN-3539	NA
mm10.tRX-Ser-NNN-10966-69	tRX-Ser-NNN-10966	NA	NA	NA	NA	NA	NA	NA	NA	NA	NA	NA	NA	NA	tRX-Ser-NNN-10991	NA	NA	NA
mm10.tRX-Ser-NNN-13810-1	tRX-Ser-NNN-13810	tRX-Ser-NNN-13810	tRX-Ser-NNN-13810	tRX-Ser-NNN-13810	NA	tRX-Ser-NNN-13810	NA	tRX-Ser-NNN-13810	tRX-Ser-NNN-13810	NA	tRX-Ser-NNN-13810	tRX-Ser-NNN-13810	tRX-Ser-NNN-13810	NA	tRX-Ser-NNN-13810	tRX-Ser-NNN-13810	tRX-Ser-NNN-13810	NA
mm10.tRX-Ser-NNN-13110-1	tRX-Ser-NNN-13110	tRX-Ser-NNN-13110	tRX-Ser-NNN-13110	tRX-Ser-NNN-13110	tRX-Ser-NNN-13110	tRX-Ser-NNN-13110	tRX-Ser-NNN-13110	tRX-Ser-NNN-13110	alttRNA-Ser-NNN-1412	tRX-Ser-NNN-13110	NA	tRX-Ser-NNN-13110	tRX-Ser-NNN-13110	tRX-Ser-NNN-13110	tRX-Ser-NNN-13110	tRX-Ser-NNN-13110	tRX-Ser-NNN-13110	NA
mm10.tRX-Ser-NNN-2205-372	tRX-Ser-NNN-2228	tRX-Ser-NNN-2228	NA	NA	NA	NA	NA	NA	NA	NA	NA	NA	NA	NA	tRX-Ser-NNN-2897	tRX-Ser-NNN-2897	NA	NA
mm10.tRX-Ser-NNN-13554-1	tRX-Ser-NNN-13554	tRX-Ser-NNN-13554	tRX-Ser-NNN-13554	NA	NA	NA	NA	alttRNA-Ser-NNN-1415	alttRNA-Ser-NNN-1414	NA	tRX-Ser-NNN-13554	tRX-Ser-NNN-13554	tRX-Ser-NNN-13554	NA	NA	NA	NA	NA
mm10.tRX-Ser-NNN-5808-1	tRX-Ser-NNN-5808	tRX-Ser-NNN-5808	tRX-Ser-NNN-5808	tRX-Ser-NNN-5808	tRX-Ser-NNN-5808	tRX-Ser-NNN-5808	tRX-Ser-NNN-5808	tRX-Ser-NNN-5808	NA	tRX-Ser-NNN-5808	tRX-Ser-NNN-5808	tRX-Ser-NNN-5808	tRX-Ser-NNN-5808	tRX-Ser-NNN-5808	tRX-Ser-NNN-5808	tRX-Ser-NNN-5808	tRX-Ser-NNN-5808	alttRNA-Ser-NNN-1418
mm10.tRX-Ser-NNN-4224-1	tRX-Ser-NNN-4224	tRX-Ser-NNN-4224	tRX-Ser-NNN-4224	tRX-Ser-NNN-4224	tRX-Ser-NNN-4224	tRX-Ser-NNN-4224	tRX-Ser-NNN-4224	tRX-Ser-NNN-4224	alttRNA-Ser-NNN-1421	tRX-Ser-NNN-4224	tRX-Ser-NNN-4224	NA	tRX-Ser-NNN-4224	tRX-Ser-NNN-4224	tRX-Ser-NNN-4224	tRX-Ser-NNN-4224	tRX-Ser-NNN-4224	NA
mm10.tRX-Ser-NNN-7629-1	tRX-Ser-NNN-7629	tRX-Ser-NNN-7629	tRX-Ser-NNN-7629	tRX-Ser-NNN-7629	tRX-Ser-NNN-7629	tRX-Ser-NNN-7629	tRX-Ser-NNN-7629	tRX-Ser-NNN-7629	alttRNA-Ser-NNN-1423	tRX-Ser-NNN-7629	tRX-Ser-NNN-7629	tRX-Ser-NNN-7629	tRX-Ser-NNN-7629	tRX-Ser-NNN-7629	tRX-Ser-NNN-7629	tRX-Ser-NNN-7629	NA	NA
mm10.tRX-Und-NNN-3289-1	tRX-Und-NNN-3289	tRX-Und-NNN-3289	tRX-Und-NNN-3289	tRX-Und-NNN-3289	tRX-Und-NNN-3289	tRX-Und-NNN-3289	tRX-Und-NNN-3289	tRX-Und-NNN-3288	NA	tRX-Und-NNN-3289	tRX-Und-NNN-3288	tRX-Und-NNN-3289	tRX-Und-NNN-3289	tRX-Und-NNN-3289	tRX-Und-NNN-3289	tRX-Und-NNN-3289	tRX-Und-NNN-3289	NA
mm10.tRX-Und-NNN-1642-1	tRX-Und-NNN-1642	tRX-Und-NNN-1642	tRX-Und-NNN-1642	tRX-Und-NNN-1642	tRX-Und-NNN-1642	tRX-Und-NNN-1642	tRX-Und-NNN-1642	alttRNA-Und-NNN-588	alttRNA-Und-NNN-587	tRX-Und-NNN-1642	tRX-Und-NNN-1642	tRX-Und-NNN-1642	tRX-Und-NNN-1642	tRX-Und-NNN-1642	tRX-Und-NNN-1642	alttRNA-Und-NNN-588	tRX-Und-NNN-1642	alttRNA-Und-NNN-589
mm10.tRX-Ala-NNN-257-2	tRX-Ala-NNN-257	NA	tRX-Ala-NNN-257	NA	tRX-Ala-NNN-257	tRX-Ala-NNN-257	NA	tRX-Ala-NNN-450	NA	tRX-Ala-NNN-257	NA	tRX-Ala-NNN-257	tRX-Ala-NNN-257	NA	NA	tRX-Ala-NNN-257	tRX-Ala-NNN-257	NA
mm10.tRX-Thr-NNN-266-1	tRX-Thr-NNN-266	NA	NA	NA	NA	tRX-Thr-NNN-266	NA	NA	NA	NA	NA	NA	NA	NA	NA	NA	NA	NA
mm10.tRX-Glu-NNN-110-1	tRX-Glu-NNN-110	tRX-Glu-NNN-110	tRX-Glu-NNN-110	tRX-Glu-NNN-110	tRX-Glu-NNN-110	tRX-Glu-NNN-110	tRX-Glu-NNN-110	tRX-Glu-NNN-110	tRX-Glu-NNN-110	tRX-Glu-NNN-110	tRX-Glu-NNN-110	tRX-Glu-NNN-110	tRX-Glu-NNN-110	tRX-Glu-NNN-110	tRX-Glu-NNN-110	tRX-Glu-NNN-110	tRX-Glu-NNN-110	alttRNA-Glu-NNN-18
mm10.tRX-Ser-NNN-10545-63	tRX-Ser-NNN-10545	NA	tRX-Ser-NNN-10545	NA	tRX-Ser-NNN-10545	tRX-Ser-NNN-10545	tRX-Ser-NNN-10545	NA	NA	tRX-Ser-NNN-10545	NA	NA	tRX-Ser-NNN-10572	tRX-Ser-NNN-10545	tRX-Ser-NNN-10545	tRX-Ser-NNN-10545	tRX-Ser-NNN-10545	NA
mm10.tRX-Ser-NNN-11680-1	tRX-Ser-NNN-11680	tRX-Ser-NNN-11680	tRX-Ser-NNN-11680	alttRNA-Ser-NNN-1425	tRX-Ser-NNN-11680	tRX-Ser-NNN-11680	tRX-Ser-NNN-11680	alttRNA-Ser-NNN-1425	alttRNA-Ser-NNN-1426	tRX-Ser-NNN-11680	NA	alttRNA-Ser-NNN-1425	alttRNA-Ser-NNN-1425	tRX-Ser-NNN-11680	alttRNA-Ser-NNN-1425	alttRNA-Ser-NNN-1425	alttRNA-Ser-NNN-1425	NA
mm10.tRX-Ser-NNN-3980-1	tRX-Ser-NNN-3980	tRX-Ser-NNN-3980	tRX-Ser-NNN-3980	tRX-Ser-NNN-3980	tRX-Ser-NNN-3980	tRX-Ser-NNN-3980	tRX-Ser-NNN-3980	tRX-Ser-NNN-3980	NA	tRX-Ser-NNN-3980	tRX-Ser-NNN-3980	tRX-Ser-NNN-3980	tRX-Ser-NNN-3980	tRX-Ser-NNN-3980	tRX-Ser-NNN-3980	tRX-Ser-NNN-3980	tRX-Ser-NNN-3980	NA
mm10.tRX-Ser-NNN-13521-1	tRX-Ser-NNN-13521	tRX-Ser-NNN-13521	tRX-Ser-NNN-13521	tRX-Ser-NNN-13521	tRX-Ser-NNN-13521	tRX-Ser-NNN-13521	tRX-Ser-NNN-13521	tRX-Ser-NNN-13521	alttRNA-Ser-NNN-1429	tRX-Ser-NNN-13521	tRX-Ser-NNN-13521	tRX-Ser-NNN-13521	tRX-Ser-NNN-13521	tRX-Ser-NNN-13521	tRX-Ser-NNN-13521	tRX-Ser-NNN-13521	tRX-Ser-NNN-13521	NA
mm10.tRX-Val-NNN-328-1	tRX-Val-NNN-328	tRX-Val-NNN-328	tRX-Val-NNN-328	tRX-Val-NNN-328	tRX-Val-NNN-328	tRX-Val-NNN-328	tRX-Val-NNN-328	tRX-Val-NNN-328	tRX-Val-NNN-328	tRX-Val-NNN-328	tRX-Val-NNN-328	tRX-Val-NNN-328	tRX-Val-NNN-328	tRX-Val-NNN-328	tRX-Val-NNN-328	tRX-Val-NNN-328	tRX-Val-NNN-328	alttRNA-Val-NNN-38
mm10.tRX-Asn-NNN-1711-1	tRX-Asn-NNN-1711	tRX-Asn-NNN-1711	tRX-Asn-NNN-1711	tRX-Asn-NNN-1711	tRX-Asn-NNN-1711	tRX-Asn-NNN-1711	tRX-Asn-NNN-1711	tRX-Asn-NNN-1711	alttRNA-Asn-NNN-315	tRX-Asn-NNN-1711	tRX-Asn-NNN-1711	tRX-Asn-NNN-1711	tRX-Asn-NNN-1711	tRX-Asn-NNN-1711	tRX-Asn-NNN-1711	tRX-Asn-NNN-1711	tRX-Asn-NNN-1711	alttRNA-Asn-NNN-316
mm10.tRX-Und-NNN-3965-1	tRX-Und-NNN-3965	NA	NA	tRX-Und-NNN-3965	tRX-Und-NNN-3965	tRX-Und-NNN-3965	tRX-Und-NNN-3965	NA	NA	tRX-Und-NNN-3965	NA	NA	tRX-Und-NNN-3965	tRX-Und-NNN-3965	tRX-Und-NNN-3965	NA	tRX-Und-NNN-3965	NA
mm10.tRX-Ser-NNN-13936-48	tRX-Ser-NNN-13936	tRX-Ser-NNN-13936	tRX-Ser-NNN-13936	tRX-Ser-NNN-13936	tRX-Ser-NNN-13936	tRX-Ser-NNN-13936	tRX-Ser-NNN-13936	tRX-Ser-NNN-13936	NA	tRX-Ser-NNN-13936	tRX-Ser-NNN-13936	tRX-Ser-NNN-13936	tRX-Ser-NNN-13936	tRX-Ser-NNN-13936	tRX-Ser-NNN-13936	tRX-Ser-NNN-13936	tRX-Ser-NNN-13936	NA
mm10.tRX-Ser-NNN-4778-22	tRX-Ser-NNN-4778	NA	tRX-Ser-NNN-4778	NA	NA	NA	tRX-Ser-NNN-4778	NA	NA	NA	NA	NA	tRX-Ser-NNN-4778	NA	NA	tRX-Ser-NNN-4778	NA	NA
mm10.tRX-Ser-NNN-6961-1	tRX-Ser-NNN-6961	tRX-Ser-NNN-6961	tRX-Ser-NNN-6961	tRX-Ser-NNN-6961	tRX-Ser-NNN-6961	tRX-Ser-NNN-6961	tRX-Ser-NNN-6961	tRX-Ser-NNN-7262	NA	tRX-Ser-NNN-6961	tRX-Ser-NNN-6961	tRX-Ser-NNN-6961	tRX-Ser-NNN-6961	tRX-Ser-NNN-6961	tRX-Ser-NNN-6961	tRX-Ser-NNN-6961	tRX-Ser-NNN-6961	NA
mm10.tRX-Cys-NNN-155-1	tRX-Cys-NNN-155	tRX-Cys-NNN-155	tRX-Cys-NNN-155	tRX-Cys-NNN-155	tRX-Cys-NNN-155	tRX-Cys-NNN-155	tRX-Cys-NNN-155	NA	NA	tRX-Cys-NNN-155	NA	tRX-Cys-NNN-155	tRX-Cys-NNN-155	tRX-Cys-NNN-155	tRX-Cys-NNN-155	tRX-Cys-NNN-155	tRX-Cys-NNN-155	alttRNA-Cys-NNN-29
mm10.tRX-Ser-NNN-7141-15	tRX-Ser-NNN-7141	tRX-Ser-NNN-7141	tRX-Ser-NNN-7141	tRX-Ser-NNN-7141	tRX-Ser-NNN-7141	tRX-Ser-NNN-7141	tRX-Ser-NNN-7141	tRX-Ser-NNN-7141	alttRNA-Ser-NNN-1431	tRX-Ser-NNN-7141	tRX-Ser-NNN-7141	tRX-Ser-NNN-7141	tRX-Ser-NNN-7141	tRX-Ser-NNN-7141	tRX-Ser-NNN-7141	tRX-Ser-NNN-7141	tRX-Ser-NNN-7141	NA
mm10.tRX-Ser-NNN-8238-1	tRX-Ser-NNN-8238	tRX-Ser-NNN-8238	tRX-Ser-NNN-8238	tRX-Ser-NNN-8238	tRX-Ser-NNN-8238	tRX-Ser-NNN-8238	tRX-Ser-NNN-8238	alttRNA-Ser-NNN-1433	tRX-Ser-NNN-2228	tRX-Ser-NNN-8238	alttRNA-Ser-NNN-1433	tRX-Ser-NNN-8238	tRX-Ser-NNN-8238	tRX-Ser-NNN-8238	tRX-Ser-NNN-8238	tRX-Ser-NNN-8238	tRX-Ser-NNN-8238	Unk
mm10.tRX-Ser-NNN-11838-1	tRX-Ser-NNN-11838	tRX-Ser-NNN-11838	tRX-Ser-NNN-11838	tRX-Ser-NNN-11838	tRX-Ser-NNN-11838	tRX-Ser-NNN-11838	tRX-Ser-NNN-11838	NA	tRX-Ser-NNN-11838	tRX-Ser-NNN-11838	tRX-Ser-NNN-11838	tRX-Ser-NNN-11838	tRX-Ser-NNN-11838	tRX-Ser-NNN-11838	NA	tRX-Ser-NNN-11838	tRX-Ser-NNN-11838	NA
mm10.tRX-Ser-NNN-3849-1	tRX-Ser-NNN-3849	tRX-Ser-NNN-3849	tRX-Ser-NNN-3849	tRX-Ser-NNN-3849	NA	tRX-Ser-NNN-3849	tRX-Ser-NNN-3849	alttRNA-Ser-NNN-1436	tRX-Ser-NNN-5373	tRX-Ser-NNN-3849	tRX-Ser-NNN-3849	tRX-Ser-NNN-3849	tRX-Ser-NNN-3849	tRX-Ser-NNN-3849	tRX-Ser-NNN-3849	tRX-Ser-NNN-3849	tRX-Ser-NNN-3849	NA
mm10.tRX-Ser-NNN-5258-4	tRX-Ser-NNN-5258	tRX-Ser-NNN-5258	NA	tRX-Ser-NNN-5258	tRX-Ser-NNN-5258	tRX-Ser-NNN-5258	tRX-Ser-NNN-5258	tRX-Ser-NNN-10715	NA	tRX-Ser-NNN-5258	tRX-Ser-NNN-10465	tRX-Ser-NNN-5258	tRX-Ser-NNN-5258	tRX-Ser-NNN-5258	tRX-Ser-NNN-5258	NA	tRX-Ser-NNN-5258	NA
mm10.tRX-Ala-NNN-1535-1	tRX-Ala-NNN-1535	tRX-Ala-NNN-1535	tRX-Ala-NNN-1535	tRX-Ala-NNN-1535	tRX-Ala-NNN-1535	tRX-Ala-NNN-1535	tRX-Ala-NNN-1535	tRX-Ala-NNN-1535	alttRNA-Ala-NNN-223	tRX-Ala-NNN-1535	alttRNA-Ala-NNN-223	tRX-Ala-NNN-1535	tRX-Ala-NNN-1535	tRX-Ala-NNN-1535	tRX-Ala-NNN-1535	tRX-Ala-NNN-1535	tRX-Ala-NNN-1535	Unk
mm10.tRX-Ser-NNN-2304-5	tRX-Ser-NNN-2304	tRX-Ser-NNN-2304	tRX-Ser-NNN-2304	tRX-Ser-NNN-2304	tRX-Ser-NNN-2304	tRX-Ser-NNN-2304	tRX-Ser-NNN-2304	tRX-Ser-NNN-2304	tRX-Ser-NNN-2304	tRX-Ser-NNN-2304	tRX-Ser-NNN-2304	tRX-Ser-NNN-2304	tRX-Ser-NNN-2304	tRX-Ser-NNN-2304	tRX-Ser-NNN-2304	tRX-Ser-NNN-2304	tRX-Ser-NNN-2304	alttRNA-Asn-NNN-31
mm10.tRX-Und-NNN-685-1	tRX-Und-NNN-685	tRX-Und-NNN-685	tRX-Und-NNN-685	tRX-Und-NNN-685	tRX-Und-NNN-685	tRX-Und-NNN-685	tRX-Und-NNN-685	alttRNA-Und-NNN-593	NA	tRX-Und-NNN-685	alttRNA-Und-NNN-593	tRX-Und-NNN-685	tRX-Und-NNN-685	tRX-Und-NNN-685	tRX-Und-NNN-685	tRX-Und-NNN-685	tRX-Und-NNN-685	NA
mm10.tRX-Ser-NNN-6339-3	tRX-Ser-NNN-6339	tRX-Ser-NNN-6339	tRX-Ser-NNN-6339	tRX-Ser-NNN-6339	tRX-Ser-NNN-6339	tRX-Ser-NNN-6339	tRX-Ser-NNN-6339	tRX-Ser-NNN-6339	tRX-Ser-NNN-6339	tRX-Ser-NNN-6339	tRX-Ser-NNN-6339	tRX-Ser-NNN-6339	tRX-Ser-NNN-6339	tRX-Ser-NNN-6339	tRX-Ser-NNN-6339	tRX-Ser-NNN-6339	tRX-Ser-NNN-6339	NA
mm10.tRX-Ser-NNN-13311-156	tRX-Ser-NNN-13331	tRX-Ser-NNN-13193	alttRNA-Ser-NNN-495	NA	NA	tRX-Ser-NNN-13331	NA	NA	NA	tRX-Ser-NNN-13331	NA	NA	alttRNA-Ser-NNN-495	NA	tRX-Ser-NNN-13331	tRX-Ser-NNN-13331	NA	NA
mm10.tRX-Ser-NNN-10547-1	tRX-Ser-NNN-10547	tRX-Ser-NNN-10547	NA	tRX-Ser-NNN-10547	tRX-Ser-NNN-10547	tRX-Ser-NNN-10547	tRX-Ser-NNN-10547	NA	alttRNA-Ser-NNN-1441	tRX-Ser-NNN-10547	NA	tRX-Ser-NNN-10547	NA	tRX-Ser-NNN-10547	tRX-Ser-NNN-10547	tRX-Ser-NNN-10547	NA	NA
mm10.tRX-Und-NNN-503-1	tRX-Und-NNN-503	tRX-Und-NNN-503	NA	tRX-Und-NNN-503	tRX-Und-NNN-503	tRX-Und-NNN-503	tRX-Und-NNN-503	tRX-Und-NNN-503	NA	tRX-Und-NNN-503	tRX-Und-NNN-503	tRX-Und-NNN-503	tRX-Und-NNN-503	tRX-Und-NNN-503	tRX-Und-NNN-503	tRX-Und-NNN-503	tRX-Und-NNN-503	alttRNA-Und-NNN-595
mm10.tRX-Leu-NNN-1031-1	tRX-Leu-NNN-1031	tRX-Leu-NNN-1031	tRX-Leu-NNN-1031	tRX-Leu-NNN-1031	tRX-Leu-NNN-1031	tRX-Leu-NNN-1031	alttRNA-Leu-NNN-263	tRX-Leu-NNN-1031	alttRNA-Leu-NNN-264	alttRNA-Leu-NNN-263	tRX-Leu-NNN-1031	tRX-Leu-NNN-1031	alttRNA-Leu-NNN-263	alttRNA-Leu-NNN-263	tRX-Leu-NNN-1031	alttRNA-Leu-NNN-263	alttRNA-Leu-NNN-263	NA
mm10.tRX-Ser-NNN-6686-1	tRX-Ser-NNN-6686	tRX-Ser-NNN-6686	tRX-Ser-NNN-6686	NA	NA	tRX-Ser-NNN-6686	alttRNA-Ser-NNN-1444	alttRNA-Ser-NNN-1443	tRX-Ser-NNN-9131	tRX-Ser-NNN-6686	tRX-Ser-NNN-9131	tRX-Ser-NNN-6686	tRX-Ser-NNN-6686	tRX-Ser-NNN-6686	tRX-Ser-NNN-6686	NA	tRX-Ser-NNN-6686	NA
mm10.tRX-Ser-NNN-8724-1	tRX-Ser-NNN-8724	tRX-Ser-NNN-8724	tRX-Ser-NNN-8724	tRX-Ser-NNN-8724	tRX-Ser-NNN-8724	tRX-Ser-NNN-8724	tRX-Ser-NNN-8724	alttRNA-Ser-NNN-1446	NA	tRX-Ser-NNN-8724	alttRNA-Ser-NNN-1447	tRX-Ser-NNN-8724	tRX-Ser-NNN-8724	tRX-Ser-NNN-8724	tRX-Ser-NNN-8724	tRX-Ser-NNN-8724	tRX-Ser-NNN-8724	NA
mm10.tRX-Ser-NNN-12416-2	tRX-Ser-NNN-12416	NA	tRX-Ser-NNN-12416	tRX-Ser-NNN-12416	tRX-Ser-NNN-12416	tRX-Ser-NNN-12416	tRX-Ser-NNN-12416	NA	NA	tRX-Ser-NNN-12416	NA	tRX-Ser-NNN-12416	tRX-Ser-NNN-12416	tRX-Ser-NNN-12416	tRX-Ser-NNN-12416	tRX-Ser-NNN-12416	tRX-Ser-NNN-12416	NA
mm10.tRX-Und-NNN-3576-1	tRX-Und-NNN-3576	NA	tRX-Und-NNN-3576	NA	NA	tRX-Und-NNN-3576	NA	tRX-Und-NNN-3576	NA	NA	NA	NA	NA	NA	NA	NA	NA	NA
mm10.tRX-Ser-NNN-12374-1	tRX-Ser-NNN-12374	tRX-Ser-NNN-12374	tRX-Ser-NNN-12374	tRX-Ser-NNN-12374	alttRNA-Ser-NNN-1451	tRX-Ser-NNN-12374	NA	alttRNA-Ser-NNN-1451	alttRNA-Ser-NNN-1450	alttRNA-Ser-NNN-1451	alttRNA-Ser-NNN-1451	tRX-Ser-NNN-12374	tRX-Ser-NNN-12374	tRX-Ser-NNN-12374	tRX-Ser-NNN-12374	tRX-Ser-NNN-12374	tRX-Ser-NNN-12374	tRX-Ser-NNN-6317
mm10.tRX-Ser-NNN-1144-1	tRX-Ser-NNN-1144	tRX-Ser-NNN-1144	tRX-Ser-NNN-1144	tRX-Ser-NNN-1144	tRX-Ser-NNN-1144	tRX-Ser-NNN-1144	tRX-Ser-NNN-1144	tRX-Ser-NNN-1144	tRX-Ser-NNN-1144	tRX-Ser-NNN-1144	tRX-Ser-NNN-1144	tRX-Ser-NNN-1144	tRX-Ser-NNN-1144	tRX-Ser-NNN-1144	tRX-Ser-NNN-1144	tRX-Ser-NNN-1144	tRX-Ser-NNN-1144	NA
mm10.tRX-Ser-NNN-521-2	tRX-Ser-NNN-521	tRX-Ser-NNN-521	tRX-Ser-NNN-521	tRX-Ser-NNN-521	tRX-Ser-NNN-521	tRX-Ser-NNN-521	tRX-Ser-NNN-521	NA	NA	tRX-Ser-NNN-521	NA	tRX-Ser-NNN-521	NA	NA	tRX-Ser-NNN-521	tRX-Ser-NNN-521	NA	NA
mm10.tRX-Ser-NNN-9647-2	tRX-Ser-NNN-9647	tRX-Ser-NNN-9647	NA	tRX-Ser-NNN-9647	tRX-Ser-NNN-9647	tRX-Ser-NNN-9647	tRX-Ser-NNN-9647	NA	NA	NA	NA	tRX-Ser-NNN-9647	tRX-Ser-NNN-9647	tRX-Ser-NNN-9647	tRX-Ser-NNN-9647	NA	tRX-Ser-NNN-9647	NA
mm10.tRX-Asn-NNN-446-1	tRX-Asn-NNN-446	NA	NA	tRX-Asn-NNN-446	NA	tRX-Asn-NNN-446	tRX-Asn-NNN-446	NA	alttRNA-Asn-NNN-319	tRX-Asn-NNN-446	alttRNA-Asn-NNN-319	NA	NA	tRX-Asn-NNN-446	tRX-Asn-NNN-446	NA	tRX-Asn-NNN-446	NA
mm10.tRX-Ser-NNN-4778-11	tRX-Ser-NNN-4778	tRX-Ser-NNN-4778	tRX-Ser-NNN-4778	tRX-Ser-NNN-4778	tRX-Ser-NNN-4778	tRX-Ser-NNN-4778	tRX-Ser-NNN-4778	alttRNA-Ser-NNN-1456	alttRNA-Ser-NNN-1455	tRX-Ser-NNN-4778	alttRNA-Ser-NNN-1457	tRX-Ser-NNN-4778	tRX-Ser-NNN-4778	tRX-Ser-NNN-4778	tRX-Ser-NNN-4778	tRX-Ser-NNN-4778	tRX-Ser-NNN-4778	NA
mm10.tRX-Ser-NNN-6578-1	tRX-Ser-NNN-6578	tRX-Ser-NNN-6578	alttRNA-Ser-NNN-1459	alttRNA-Ser-NNN-1459	tRX-Ser-NNN-6578	tRX-Ser-NNN-6578	alttRNA-Ser-NNN-1459	tRX-Ser-NNN-6578	NA	tRX-Ser-NNN-6578	tRX-Ser-NNN-6578	alttRNA-Ser-NNN-1459	tRX-Ser-NNN-6578	alttRNA-Ser-NNN-1459	alttRNA-Ser-NNN-1459	tRX-Ser-NNN-6578	tRX-Ser-NNN-6578	alttRNA-Ser-NNN-1460
mm10.tRX-Ser-NNN-11268-1	tRX-Ser-NNN-11268	tRX-Ser-NNN-11268	tRX-Ser-NNN-11268	tRX-Ser-NNN-11268	tRX-Ser-NNN-11268	tRX-Ser-NNN-11268	tRX-Ser-NNN-11268	tRX-Ser-NNN-11268	alttRNA-Ser-NNN-1463	tRX-Ser-NNN-11268	alttRNA-Ser-NNN-1463	tRX-Ser-NNN-11268	tRX-Ser-NNN-11268	tRX-Ser-NNN-11268	tRX-Ser-NNN-11268	tRX-Ser-NNN-11268	tRX-Ser-NNN-11268	NA
mm10.tRX-Ala-NNN-185-1	tRX-Ala-NNN-185	alttRNA-Ala-NNN-226	alttRNA-Ala-NNN-226	alttRNA-Ala-NNN-226	alttRNA-Ala-NNN-226	tRX-Ala-NNN-185	alttRNA-Ala-NNN-226	alttRNA-Ala-NNN-226	alttRNA-Ala-NNN-226	alttRNA-Ala-NNN-226	tRX-Ala-NNN-185	alttRNA-Ala-NNN-226	alttRNA-Ala-NNN-226	alttRNA-Ala-NNN-226	alttRNA-Ala-NNN-226	alttRNA-Ala-NNN-226	alttRNA-Ala-NNN-226	alttRNA-Ala-NNN-227
mm10.tRX-Ala-NNN-1680-1	tRX-Ala-NNN-1680	tRX-Ala-NNN-1680	tRX-Ala-NNN-1680	tRX-Ala-NNN-1680	tRX-Ala-NNN-1680	tRX-Ala-NNN-1680	tRX-Ala-NNN-1680	NA	NA	tRX-Ala-NNN-1680	tRX-Ala-NNN-1680	tRX-Ala-NNN-1680	tRX-Ala-NNN-1680	tRX-Ala-NNN-1680	tRX-Ala-NNN-1680	tRX-Ala-NNN-1680	tRX-Ala-NNN-1680	alttRNA-Ala-NNN-230
mm10.tRX-Leu-NNN-667-1	tRX-Leu-NNN-667	tRX-Leu-NNN-667	tRX-Leu-NNN-667	tRX-Leu-NNN-667	tRX-Leu-NNN-667	tRX-Leu-NNN-667	tRX-Leu-NNN-667	tRX-Leu-NNN-667	alttRNA-Leu-NNN-266	tRX-Leu-NNN-667	alttRNA-Leu-NNN-267	tRX-Leu-NNN-667	tRX-Leu-NNN-667	tRX-Leu-NNN-667	tRX-Leu-NNN-667	tRX-Leu-NNN-667	tRX-Leu-NNN-667	Unk
mm10.tRX-Gly-NNN-58-1	tRX-Gly-NNN-58	tRX-Gly-NNN-58	tRX-Gly-NNN-58	tRX-Gly-NNN-58	tRX-Gly-NNN-58	tRX-Gly-NNN-58	tRX-Gly-NNN-58	alttRNA-Gly-NNN-102	alttRNA-Gly-NNN-101	tRX-Gly-NNN-58	alttRNA-Gly-NNN-103	tRX-Gly-NNN-58	tRX-Gly-NNN-58	tRX-Gly-NNN-58	tRX-Gly-NNN-58	tRX-Gly-NNN-58	tRX-Gly-NNN-58	alttRNA-Gly-NNN-104
mm10.tRX-Und-NNN-631-1	tRX-Und-NNN-631	tRX-Und-NNN-631	tRX-Und-NNN-631	tRX-Und-NNN-631	tRX-Und-NNN-631	tRX-Und-NNN-631	tRX-Und-NNN-631	tRX-Und-NNN-631	NA	tRX-Und-NNN-631	tRX-Und-NNN-631	tRX-Und-NNN-631	tRX-Und-NNN-631	tRX-Und-NNN-631	tRX-Und-NNN-631	tRX-Und-NNN-631	tRX-Und-NNN-631	NA
mm10.tRX-Ala-NNN-1380-1	tRX-Ala-NNN-1380	tRX-Ala-NNN-1380	tRX-Ala-NNN-1380	tRX-Ala-NNN-1380	tRX-Ala-NNN-1380	tRX-Ala-NNN-1380	tRX-Ala-NNN-1380	tRX-Ala-NNN-1380	tRX-Ala-NNN-1380	tRX-Ala-NNN-1380	tRX-Ala-NNN-1380	tRX-Ala-NNN-1380	tRX-Ala-NNN-1380	tRX-Ala-NNN-1380	tRX-Ala-NNN-1380	tRX-Ala-NNN-1380	tRX-Ala-NNN-1380	Unk
mm10.tRX-Ser-NNN-10112-1	tRX-Ser-NNN-10112	tRX-Ser-NNN-10112	tRX-Ser-NNN-10112	tRX-Ser-NNN-10112	tRX-Ser-NNN-10112	tRX-Ser-NNN-10112	tRX-Ser-NNN-10112	tRX-Ser-NNN-10112	alttRNA-Ser-NNN-1465	tRX-Ser-NNN-10112	tRX-Ser-NNN-10112	tRX-Ser-NNN-10112	tRX-Ser-NNN-10112	tRX-Ser-NNN-10112	tRX-Ser-NNN-10112	tRX-Ser-NNN-10112	tRX-Ser-NNN-10112	NA
mm10.tRX-Ala-NNN-1260-1	tRX-Ala-NNN-1260	tRX-Ala-NNN-1260	tRX-Ala-NNN-1260	tRX-Ala-NNN-1260	tRX-Ala-NNN-1260	tRX-Ala-NNN-1260	tRX-Ala-NNN-1260	tRX-Ala-NNN-1260	NA	tRX-Ala-NNN-1260	tRX-Ala-NNN-1260	tRX-Ala-NNN-1260	tRX-Ala-NNN-1260	tRX-Ala-NNN-1260	tRX-Ala-NNN-1260	NA	tRX-Ala-NNN-1260	Unk
mm10.tRX-Ser-NNN-10966-300	tRX-Ser-NNN-10966	NA	NA	NA	NA	tRX-Ser-NNN-10966	NA	NA	NA	NA	NA	NA	NA	NA	NA	NA	NA	NA
mm10.tRX-Ser-NNN-11023-1	tRX-Ser-NNN-11023	tRX-Ser-NNN-11023	tRX-Ser-NNN-11023	tRX-Ser-NNN-11023	tRX-Ser-NNN-11023	tRX-Ser-NNN-11023	tRX-Ser-NNN-11023	tRX-Ser-NNN-11023	tRX-Ser-NNN-11023	tRX-Ser-NNN-11023	tRX-Ser-NNN-11023	NA	tRX-Ser-NNN-11023	tRX-Ser-NNN-11023	tRX-Ser-NNN-11023	tRX-Ser-NNN-11023	tRX-Ser-NNN-11023	alttRNA-Ser-NNN-1467
mm10.tRX-Asn-NNN-1786-1	tRX-Asn-NNN-1786	tRX-Asn-NNN-1786	NA	tRX-Asn-NNN-1786	NA	NA	NA	alttRNA-Asn-NNN-322	alttRNA-Asn-NNN-321	tRX-Asn-NNN-1786	alttRNA-Asn-NNN-322	tRX-Asn-NNN-1786	NA	tRX-Asn-NNN-1786	tRX-Asn-NNN-1786	tRX-Asn-NNN-1786	NA	NA
mm10.tRX-Ser-NNN-11626-1	tRX-Ser-NNN-11626	tRX-Ser-NNN-11626	tRX-Ser-NNN-11626	tRX-Ser-NNN-11626	tRX-Ser-NNN-11626	tRX-Ser-NNN-11626	tRX-Ser-NNN-11626	tRX-Ser-NNN-11626	tRX-Ser-NNN-5754	tRX-Ser-NNN-11626	tRX-Ser-NNN-11626	tRX-Ser-NNN-11626	tRX-Ser-NNN-11626	tRX-Ser-NNN-11626	tRX-Ser-NNN-11626	tRX-Ser-NNN-11626	tRX-Ser-NNN-11626	NA
mm10.tRX-Ser-NNN-3973-1	tRX-Ser-NNN-3973	tRX-Ser-NNN-3973	tRX-Ser-NNN-3973	tRX-Ser-NNN-3973	tRX-Ser-NNN-3973	tRX-Ser-NNN-3973	tRX-Ser-NNN-3973	tRX-Ser-NNN-3973	alttRNA-Ser-NNN-1471	tRX-Ser-NNN-3973	alttRNA-Ser-NNN-1472	tRX-Ser-NNN-3973	tRX-Ser-NNN-3973	tRX-Ser-NNN-3973	tRX-Ser-NNN-3973	tRX-Ser-NNN-3973	tRX-Ser-NNN-3973	NA
mm10.tRX-Ser-NNN-5309-1	tRX-Ser-NNN-5309	tRX-Ser-NNN-5309	tRX-Ser-NNN-5309	tRX-Ser-NNN-5309	tRX-Ser-NNN-5309	NA	tRX-Ser-NNN-5309	NA	alttRNA-Ser-NNN-1474	tRX-Ser-NNN-5309	NA	NA	tRX-Ser-NNN-5309	tRX-Ser-NNN-5309	NA	NA	tRX-Ser-NNN-5309	NA
mm10.tRX-Ser-NNN-6065-1	tRX-Ser-NNN-6065	tRX-Ser-NNN-6065	tRX-Ser-NNN-6065	tRX-Ser-NNN-6065	tRX-Ser-NNN-6065	tRX-Ser-NNN-6065	tRX-Ser-NNN-6065	tRX-Ser-NNN-6065	NA	tRX-Ser-NNN-6065	tRX-Ser-NNN-6065	tRX-Ser-NNN-6065	tRX-Ser-NNN-6065	tRX-Ser-NNN-6065	tRX-Ser-NNN-6065	tRX-Ser-NNN-6065	tRX-Ser-NNN-6065	NA
mm10.tRX-Ser-NNN-12748-1	tRX-Ser-NNN-12748	alttRNA-Ser-NNN-1478	alttRNA-Ser-NNN-1478	tRX-Ser-NNN-12748	alttRNA-Ser-NNN-1478	tRX-Ser-NNN-12748	tRX-Ser-NNN-12748	NA	alttRNA-Ser-NNN-1478	alttRNA-Ser-NNN-1478	NA	tRX-Ser-NNN-12748	alttRNA-Ser-NNN-1478	alttRNA-Ser-NNN-1478	alttRNA-Ser-NNN-1478	alttRNA-Ser-NNN-1478	alttRNA-Ser-NNN-1478	NA
mm10.tRX-Asn-NNN-1487-56	tRX-Asn-NNN-1487	tRX-Asn-NNN-1487	tRX-Asn-NNN-1487	tRX-Asn-NNN-1487	NA	tRX-Asn-NNN-1487	NA	NA	NA	NA	NA	tRX-Asn-NNN-1487	tRX-Asn-NNN-1487	tRX-Asn-NNN-1487	tRX-Asn-NNN-1487	tRX-Asn-NNN-1488	tRX-Asn-NNN-1487	NA
mm10.tRX-Ala-NNN-110-1	tRX-Ala-NNN-110	tRX-Ala-NNN-110	tRX-Ala-NNN-110	tRX-Ala-NNN-110	tRX-Ala-NNN-110	tRX-Ala-NNN-110	tRX-Ala-NNN-110	tRX-Ala-NNN-110	tRX-Ala-NNN-110	tRX-Ala-NNN-110	alttRNA-Ala-NNN-236	tRX-Ala-NNN-110	tRX-Ala-NNN-110	tRX-Ala-NNN-110	tRX-Ala-NNN-110	tRX-Ala-NNN-110	tRX-Ala-NNN-110	alttRNA-Ala-NNN-237
mm10.tRX-Ile-NNN-32-1	tRX-Ile-NNN-32	tRX-Ile-NNN-32	tRX-Ile-NNN-32	tRX-Ile-NNN-32	tRX-Ile-NNN-32	tRX-Ile-NNN-32	tRX-Ile-NNN-32	alttRNA-Ile-NNN-47	alttRNA-Ile-NNN-47	tRX-Ile-NNN-32	alttRNA-Ile-NNN-47	tRX-Ile-NNN-32	tRX-Ile-NNN-32	tRX-Ile-NNN-32	tRX-Ile-NNN-32	alttRNA-Ile-NNN-47	tRX-Ile-NNN-32	NA
mm10.tRX-Ser-NNN-5656-1	tRX-Ser-NNN-5656	tRX-Ser-NNN-5656	tRX-Ser-NNN-5656	tRX-Ser-NNN-5656	tRX-Ser-NNN-5656	tRX-Ser-NNN-5656	tRX-Ser-NNN-5656	alttRNA-Ser-NNN-1481	alttRNA-Ser-NNN-1480	tRX-Ser-NNN-5656	NA	tRX-Ser-NNN-5656	tRX-Ser-NNN-5656	tRX-Ser-NNN-5656	tRX-Ser-NNN-5656	tRX-Ser-NNN-5656	tRX-Ser-NNN-5656	NA
mm10.tRX-Und-NNN-3551-1	tRX-Und-NNN-3551	tRX-Und-NNN-3551	tRX-Und-NNN-3551	tRX-Und-NNN-3551	tRX-Und-NNN-3551	tRX-Und-NNN-3551	tRX-Und-NNN-3551	tRX-Und-NNN-3551	NA	tRX-Und-NNN-3551	tRX-Und-NNN-3551	tRX-Und-NNN-3551	tRX-Und-NNN-3551	tRX-Und-NNN-3551	tRX-Und-NNN-3551	NA	tRX-Und-NNN-3551	NA
mm10.tRX-Und-NNN-3203-1	tRX-Und-NNN-3203	tRX-Und-NNN-3203	tRX-Und-NNN-3203	tRX-Und-NNN-3203	tRX-Und-NNN-3203	tRX-Und-NNN-3203	tRX-Und-NNN-3203	alttRNA-Und-NNN-602	alttRNA-Und-NNN-601	tRX-Und-NNN-3203	tRX-Und-NNN-3203	tRX-Und-NNN-3203	tRX-Und-NNN-3203	tRX-Und-NNN-3203	tRX-Und-NNN-3203	tRX-Und-NNN-3203	tRX-Und-NNN-3203	Unk
mm10.tRX-Ser-NNN-4968-9	tRX-Ser-NNN-4968	tRX-Ser-NNN-4968	tRX-Ser-NNN-4968	tRX-Ser-NNN-4968	tRX-Ser-NNN-4968	tRX-Ser-NNN-4968	tRX-Ser-NNN-4968	tRX-Ser-NNN-4968	NA	tRX-Ser-NNN-4968	tRX-Ser-NNN-4968	tRX-Ser-NNN-4968	tRX-Ser-NNN-4968	tRX-Ser-NNN-4968	tRX-Ser-NNN-4968	tRX-Ser-NNN-4968	tRX-Ser-NNN-4968	NA
mm10.tRX-Ser-NNN-10545-874	tRX-Ser-NNN-10545	tRX-Ser-NNN-10545	tRX-Ser-NNN-10545	tRX-Ser-NNN-10545	NA	tRX-Ser-NNN-10545	NA	NA	NA	tRX-Ser-NNN-10545	NA	NA	NA	tRX-Ser-NNN-10545	NA	NA	NA	NA
mm10.tRX-Ser-NNN-12481-1	tRX-Ser-NNN-12481	tRX-Ser-NNN-12481	tRX-Ser-NNN-12481	tRX-Ser-NNN-12481	tRX-Ser-NNN-12481	tRX-Ser-NNN-12481	tRX-Ser-NNN-12481	tRX-Ser-NNN-4086	tRX-Ser-NNN-4086	tRX-Ser-NNN-12481	tRX-Ser-NNN-12481	NA	tRX-Ser-NNN-12481	tRX-Ser-NNN-12481	tRX-Ser-NNN-12481	tRX-Ser-NNN-12481	tRX-Ser-NNN-12481	NA
mm10.tRX-Ser-NNN-7703-5	tRX-Ser-NNN-7703	tRX-Ser-NNN-7703	tRX-Ser-NNN-7703	tRX-Ser-NNN-7703	tRX-Ser-NNN-7703	tRX-Ser-NNN-7703	alttRNA-Ser-NNN-1485	tRX-Ser-NNN-7703	alttRNA-Ser-NNN-1484	tRX-Ser-NNN-7703	alttRNA-Ser-NNN-1485	tRX-Ser-NNN-7703	tRX-Ser-NNN-7703	tRX-Ser-NNN-7703	tRX-Ser-NNN-7703	tRX-Ser-NNN-7703	tRX-Ser-NNN-7703	NA
mm10.tRX-Und-NNN-227-1	tRX-Und-NNN-227	alttRNA-Und-NNN-604	alttRNA-Und-NNN-604	tRX-Und-NNN-227	tRX-Und-NNN-227	tRX-Und-NNN-227	alttRNA-Und-NNN-604	tRX-Und-NNN-227	tRX-Und-NNN-227	tRX-Und-NNN-227	tRX-Und-NNN-227	alttRNA-Und-NNN-604	alttRNA-Und-NNN-604	tRX-Und-NNN-227	alttRNA-Und-NNN-604	alttRNA-Und-NNN-604	alttRNA-Und-NNN-604	tRX-Ser-NNN-2440
mm10.tRX-Ser-NNN-2028-116	tRX-Ser-NNN-2028	NA	tRX-Ser-NNN-2028	tRX-Ser-NNN-2028	tRX-Ser-NNN-2028	tRX-Ser-NNN-2028	tRX-Ser-NNN-2028	NA	NA	tRX-Ser-NNN-2028	tRX-Ser-NNN-47_29i_G35C	tRX-Ser-NNN-2028	tRX-Ser-NNN-2028	tRX-Ser-NNN-2028	tRX-Ser-NNN-2028	tRX-Ser-NNN-2028	tRX-Ser-NNN-2028	NA
mm10.tRX-Ser-NNN-4445-1	tRX-Ser-NNN-4445	tRX-Ser-NNN-4445	tRX-Ser-NNN-4445	alttRNA-Ser-NNN-1489	tRX-Ser-NNN-4445	tRX-Ser-NNN-4445	tRX-Ser-NNN-4445	alttRNA-Ser-NNN-1489	alttRNA-Ser-NNN-1488	tRX-Ser-NNN-4445	alttRNA-Ser-NNN-1489	tRX-Ser-NNN-4445	tRX-Ser-NNN-4445	alttRNA-Ser-NNN-1489	alttRNA-Ser-NNN-1489	tRX-Ser-NNN-4445	tRX-Ser-NNN-4445	NA
mm10.tRX-Ser-NNN-7021-1	tRX-Ser-NNN-7021	tRX-Ser-NNN-7021	tRX-Ser-NNN-7021	tRX-Ser-NNN-7021	tRX-Ser-NNN-7021	tRX-Ser-NNN-7021	tRX-Ser-NNN-7021	tRX-Ser-NNN-7021	alttRNA-Ser-NNN-1491	tRX-Ser-NNN-7021	alttRNA-Ser-NNN-1492	tRX-Ser-NNN-7021	tRX-Ser-NNN-7021	tRX-Ser-NNN-7021	tRX-Ser-NNN-7021	tRX-Ser-NNN-7021	tRX-Ser-NNN-7021	alttRNA-Ser-NNN-1493
mm10.tRX-Ser-NNN-5092-1	tRX-Ser-NNN-5092	tRX-Ser-NNN-5092	tRX-Ser-NNN-5092	tRX-Ser-NNN-5092	tRX-Ser-NNN-5092	tRX-Ser-NNN-5092	tRX-Ser-NNN-5092	tRX-Ser-NNN-5092	tRX-Ser-NNN-5092	tRX-Ser-NNN-5092	tRX-Ser-NNN-5092	tRX-Ser-NNN-5092	tRX-Ser-NNN-5092	tRX-Ser-NNN-5092	tRX-Ser-NNN-5092	tRX-Ser-NNN-5092	tRX-Ser-NNN-5092	Unk
mm10.tRX-Ser-NNN-7410-1	tRX-Ser-NNN-7410	tRX-Ser-NNN-7410	tRX-Ser-NNN-7410	tRX-Ser-NNN-7410	tRX-Ser-NNN-7410	tRX-Ser-NNN-7410	tRX-Ser-NNN-7410	alttRNA-Ser-NNN-1497	tRX-Ser-NNN-7410	tRX-Ser-NNN-7410	tRX-Ser-NNN-7410	tRX-Ser-NNN-7410	tRX-Ser-NNN-7410	tRX-Ser-NNN-7410	tRX-Ser-NNN-7410	tRX-Ser-NNN-7410	tRX-Ser-NNN-7410	NA
mm10.tRX-Und-NNN-1906-1	tRX-Und-NNN-1906	tRX-Und-NNN-1906	tRX-Und-NNN-1906	tRX-Und-NNN-1906	tRX-Und-NNN-1906	tRX-Und-NNN-1906	tRX-Und-NNN-1906	NA	alttRNA-Und-NNN-606	tRX-Und-NNN-1906	NA	tRX-Und-NNN-1906	tRX-Und-NNN-1906	tRX-Und-NNN-1906	tRX-Und-NNN-1906	tRX-Und-NNN-1906	tRX-Und-NNN-1906	alttRNA-Und-NNN-607
mm10.tRX-Ser-NNN-11785-4	tRX-Ser-NNN-11785	tRX-Ser-NNN-11785	tRX-Ser-NNN-11785	tRX-Ser-NNN-11785	tRX-Ser-NNN-11785	tRX-Ser-NNN-11785	tRX-Ser-NNN-11785	NA	tRX-Ser-NNN-11785	tRX-Ser-NNN-11785	tRX-Ser-NNN-11784	tRX-Ser-NNN-11785	tRX-Ser-NNN-11785	tRX-Ser-NNN-11785	tRX-Ser-NNN-11785	tRX-Ser-NNN-11785	tRX-Ser-NNN-11785	NA
mm10.tRX-Ser-NNN-3776-2	tRX-Ser-NNN-3776	tRX-Ser-NNN-3776	tRX-Ser-NNN-3776	tRX-Ser-NNN-3776	tRX-Ser-NNN-3776	tRX-Ser-NNN-3776	tRX-Ser-NNN-3776	tRX-Ser-NNN-3776	tRX-Ser-NNN-3776	tRX-Ser-NNN-3776	tRX-Ser-NNN-3837	tRX-Ser-NNN-3776	tRX-Ser-NNN-3776	tRX-Ser-NNN-3837	tRX-Ser-NNN-3776	tRX-Ser-NNN-3776	tRX-Ser-NNN-3776	NA
mm10.tRX-Und-NNN-633-1	tRX-Und-NNN-633	tRX-Und-NNN-633	tRX-Und-NNN-633	tRX-Und-NNN-633	tRX-Und-NNN-633	tRX-Und-NNN-633	tRX-Und-NNN-633	alttRNA-Und-NNN-610	tRX-Und-NNN-633	tRX-Und-NNN-633	tRX-Und-NNN-633	tRX-Und-NNN-633	tRX-Und-NNN-633	tRX-Und-NNN-633	tRX-Und-NNN-633	tRX-Und-NNN-633	tRX-Und-NNN-633	Unk
mm10.tRX-Ser-NNN-10966-261	tRX-Ser-NNN-10966	NA	NA	NA	NA	NA	NA	NA	NA	NA	NA	NA	NA	NA	NA	NA	NA	NA
mm10.tRX-Ser-NNN-1130-2	tRX-Ser-NNN-1130	tRX-Ser-NNN-1130	tRX-Ser-NNN-1130	tRX-Ser-NNN-1130	tRX-Ser-NNN-1130	tRX-Ser-NNN-1130	tRX-Ser-NNN-1130	tRX-Ser-NNN-1130	tRX-Ser-NNN-1130	tRX-Ser-NNN-1130	NA	tRX-Ser-NNN-1130	tRX-Ser-NNN-1130	tRX-Ser-NNN-1130	tRX-Ser-NNN-1130	tRX-Ser-NNN-1130	tRX-Ser-NNN-1130	alttRNA-Asn-NNN-31
mm10.tRX-Ser-NNN-2562-1	tRX-Ser-NNN-2562	tRX-Ser-NNN-2562	tRX-Ser-NNN-2562	tRX-Ser-NNN-2562	tRX-Ser-NNN-2562	tRX-Ser-NNN-2562	tRX-Ser-NNN-2562	tRX-Ser-NNN-2562	tRX-Ser-NNN-2562	tRX-Ser-NNN-2562	tRX-Ser-NNN-2562	tRX-Ser-NNN-2562	tRX-Ser-NNN-2562	tRX-Ser-NNN-2562	tRX-Ser-NNN-2562	tRX-Ser-NNN-2562	tRX-Ser-NNN-2562	NA
mm10.tRX-Ser-NNN-1735-1	tRX-Ser-NNN-1735	tRX-Ser-NNN-1735	tRX-Ser-NNN-1735	tRX-Ser-NNN-1735	tRX-Ser-NNN-1735	tRX-Ser-NNN-1735	tRX-Ser-NNN-1735	NA	NA	tRX-Ser-NNN-1735	NA	tRX-Ser-NNN-1735	tRX-Ser-NNN-1735	tRX-Ser-NNN-1735	tRX-Ser-NNN-1735	tRX-Ser-NNN-1735	tRX-Ser-NNN-1735	NA
mm10.tRX-Ser-NNN-13311-225	tRX-Ser-NNN-13331	NA	tRX-Ser-NNN-12361	NA	tRX-Ser-NNN-13331	tRX-Ser-NNN-13331	NA	NA	NA	tRX-Ser-NNN-13193	NA	tRX-Ser-NNN-13331	tRX-Ser-NNN-12361	tRX-Ser-NNN-13193	tRX-Ser-NNN-13331	tRX-Ser-NNN-13331	tRX-Ser-NNN-12361	NA
mm10.tRX-Ala-NNN-337-1	tRX-Ala-NNN-337	tRX-Ala-NNN-337	tRX-Ala-NNN-337	tRX-Ala-NNN-337	tRX-Ala-NNN-337	tRX-Ala-NNN-337	tRX-Ala-NNN-337	tRX-Ala-NNN-337	tRX-Ala-NNN-337	tRX-Ala-NNN-337	tRX-Ala-NNN-337	tRX-Ala-NNN-337	tRX-Ala-NNN-337	tRX-Ala-NNN-337	tRX-Ala-NNN-337	tRX-Ala-NNN-337	tRX-Ala-NNN-337	NA
mm10.tRX-Ala-NNN-2012-1	tRX-Ala-NNN-2012	tRX-Ala-NNN-2012	tRX-Ala-NNN-2012	tRX-Ala-NNN-2012	tRX-Ala-NNN-2012	tRX-Ala-NNN-2012	tRX-Ala-NNN-2012	alttRNA-Ala-NNN-241	tRX-Ala-NNN-2012	tRX-Ala-NNN-2012	alttRNA-Ala-NNN-241	tRX-Ala-NNN-2012	tRX-Ala-NNN-2012	tRX-Ala-NNN-2012	tRX-Ala-NNN-2012	tRX-Ala-NNN-2012	tRX-Ala-NNN-2012	alttRNA-Ala-NNN-242
mm10.tRX-Ser-NNN-14021-8	tRX-Ser-NNN-14021	tRX-Ser-NNN-14021	NA	tRX-Ser-NNN-11377	tRX-Ser-NNN-11377	tRX-Ser-NNN-14021	tRX-Ser-NNN-14021	NA	NA	tRX-Ser-NNN-11377	NA	tRX-Ser-NNN-14021	NA	NA	tRX-Ser-NNN-11377	NA	NA	NA
mm10.tRX-Ser-NNN-991-1	tRX-Ser-NNN-991	alttRNA-Ser-NNN-1508	tRX-Ser-NNN-991	tRX-Ser-NNN-991	tRX-Ser-NNN-991	tRX-Ser-NNN-991	tRX-Ser-NNN-991	alttRNA-Ser-NNN-1509	alttRNA-Ser-NNN-1508	tRX-Ser-NNN-991	alttRNA-Ser-NNN-1509	alttRNA-Ser-NNN-1508	alttRNA-Ser-NNN-1508	tRX-Ser-NNN-991	tRX-Ser-NNN-991	tRX-Ser-NNN-991	alttRNA-Ser-NNN-1508	NA
mm10.tRX-Ser-NNN-14408-1	tRX-Ser-NNN-14408	alttRNA-Ser-NNN-1512	tRX-Ser-NNN-14408	alttRNA-Ser-NNN-1512	alttRNA-Ser-NNN-1512	tRX-Ser-NNN-14408	alttRNA-Ser-NNN-1512	tRX-Ser-NNN-14408	alttRNA-Ser-NNN-1513	alttRNA-Ser-NNN-1512	tRX-Ser-NNN-14408	alttRNA-Ser-NNN-1512	alttRNA-Ser-NNN-1512	alttRNA-Ser-NNN-1512	alttRNA-Ser-NNN-1512	tRX-Ser-NNN-14408	alttRNA-Ser-NNN-1512	Unk
mm10.tRX-Ala-NNN-1925-1	tRX-Ala-NNN-1925	tRX-Ala-NNN-1925	tRX-Ala-NNN-1925	tRX-Ala-NNN-1925	tRX-Ala-NNN-1925	tRX-Ala-NNN-1925	tRX-Ala-NNN-1925	alttRNA-Ala-NNN-245	NA	tRX-Ala-NNN-1925	tRX-Ala-NNN-1925	tRX-Ala-NNN-1925	tRX-Ala-NNN-1925	tRX-Ala-NNN-1925	tRX-Ala-NNN-1925	tRX-Ala-NNN-1925	tRX-Ala-NNN-1925	Unk
mm10.tRX-Asn-NNN-1048-1	tRX-Asn-NNN-1048	tRX-Asn-NNN-1048	tRX-Asn-NNN-1048	tRX-Asn-NNN-1048	tRX-Asn-NNN-1048	tRX-Asn-NNN-1048	tRX-Asn-NNN-1048	alttRNA-Asn-NNN-325	alttRNA-Asn-NNN-324	tRX-Asn-NNN-1048	alttRNA-Asn-NNN-325	tRX-Asn-NNN-1048	tRX-Asn-NNN-1048	tRX-Asn-NNN-1048	tRX-Asn-NNN-1048	tRX-Asn-NNN-1048	tRX-Asn-NNN-1048	NA
mm10.tRX-Ser-NNN-10271-2	tRX-Ser-NNN-10271	tRX-Ser-NNN-10271	tRX-Ser-NNN-10271	tRX-Ser-NNN-10271	tRX-Ser-NNN-10271	tRX-Ser-NNN-10271	tRX-Ser-NNN-10271	tRX-Ser-NNN-10271	NA	tRX-Ser-NNN-10271	alttRNA-Ser-NNN-1514	tRX-Ser-NNN-10271	tRX-Ser-NNN-10271	tRX-Ser-NNN-10271	tRX-Ser-NNN-10271	tRX-Ser-NNN-10271	tRX-Ser-NNN-10271	NA
mm10.tRX-Arg-NNN-346-3	tRX-Arg-NNN-346	tRX-Arg-NNN-346	tRX-Arg-NNN-346	tRX-Arg-NNN-346	tRX-Arg-NNN-346	tRX-Arg-NNN-346	tRX-Arg-NNN-346	NA	NA	NA	NA	tRX-Arg-NNN-346	tRX-Arg-NNN-346	tRX-Arg-NNN-346	tRX-Arg-NNN-346	tRX-Arg-NNN-346	tRX-Arg-NNN-346	NA
mm10.tRX-Phe-NNN-8-1	tRX-Phe-NNN-8	tRX-Phe-NNN-8	tRX-Phe-NNN-8	tRX-Phe-NNN-8	tRX-Phe-NNN-8	tRX-Phe-NNN-8	tRX-Phe-NNN-8	tRX-Phe-NNN-8	alttRNA-Phe-NNN-5	tRX-Phe-NNN-8	tRX-Phe-NNN-8	tRX-Phe-NNN-8	tRX-Phe-NNN-8	tRX-Phe-NNN-8	tRX-Phe-NNN-8	tRX-Phe-NNN-8	tRX-Phe-NNN-8	Unk
mm10.tRX-Ser-NNN-11034-2	tRX-Ser-NNN-11034	NA	NA	tRX-Ser-NNN-11034	NA	tRX-Ser-NNN-11034	tRX-Ser-NNN-11034	NA	tRX-Ser-NNN-7300	tRX-Ser-NNN-11034	NA	NA	tRX-Ser-NNN-11034	tRX-Ser-NNN-11034	tRX-Ser-NNN-11034	tRX-Ser-NNN-11034	tRX-Ser-NNN-11034	NA
mm10.tRX-Ser-NNN-1665-1	tRX-Ser-NNN-1665	tRX-Ser-NNN-1665	tRX-Ser-NNN-1665	alttRNA-Ser-NNN-1519	tRX-Ser-NNN-1665	tRX-Ser-NNN-1665	tRX-Ser-NNN-1665	alttRNA-Ser-NNN-1518	NA	tRX-Ser-NNN-1665	tRX-Ser-NNN-1665	NA	tRX-Ser-NNN-1665	tRX-Ser-NNN-1665	tRX-Ser-NNN-1665	tRX-Ser-NNN-1665	tRX-Ser-NNN-1665	NA
mm10.tRX-Ser-NNN-10393-1	tRX-Ser-NNN-10393	tRX-Ser-NNN-10393	tRX-Ser-NNN-10393	tRX-Ser-NNN-10393	tRX-Ser-NNN-10393	tRX-Ser-NNN-10393	tRX-Ser-NNN-10393	NA	alttRNA-Ser-NNN-1521	tRX-Ser-NNN-10393	tRX-Ser-NNN-10393	tRX-Ser-NNN-10393	tRX-Ser-NNN-10393	tRX-Ser-NNN-10393	tRX-Ser-NNN-10393	tRX-Ser-NNN-10393	tRX-Ser-NNN-10393	NA
mm10.tRX-Ser-NNN-7967-1	tRX-Ser-NNN-7967	alttRNA-Ser-NNN-1523	alttRNA-Ser-NNN-1523	alttRNA-Ser-NNN-1523	alttRNA-Ser-NNN-1523	tRX-Ser-NNN-7967	alttRNA-Ser-NNN-1523	alttRNA-Ser-NNN-1523	alttRNA-Ser-NNN-1523	alttRNA-Ser-NNN-1523	tRX-Ser-NNN-7967	alttRNA-Ser-NNN-1523	alttRNA-Ser-NNN-1523	alttRNA-Ser-NNN-1523	alttRNA-Ser-NNN-1523	alttRNA-Ser-NNN-1523	alttRNA-Ser-NNN-1523	alttRNA-Ser-NNN-1524
mm10.tRX-Ser-NNN-10545-282	tRX-Ser-NNN-10545	tRX-Ser-NNN-10545	NA	tRX-Ser-NNN-10545	tRX-Ser-NNN-10545	tRX-Ser-NNN-10545	NA	NA	NA	tRX-Ser-NNN-10545	NA	tRX-Ser-NNN-10545	NA	tRX-Ser-NNN-10572	tRX-Ser-NNN-10545	NA	NA	NA
mm10.tRX-Ala-NNN-1400-1	tRX-Ala-NNN-1400	tRX-Ala-NNN-1400	tRX-Ala-NNN-1400	tRX-Ala-NNN-1400	tRX-Ala-NNN-1400	tRX-Ala-NNN-1400	tRX-Ala-NNN-1400	alttRNA-Ala-NNN-249	alttRNA-Ala-NNN-248	tRX-Ala-NNN-1400	alttRNA-Ala-NNN-249	tRX-Ala-NNN-1400	tRX-Ala-NNN-1400	tRX-Ala-NNN-1400	tRX-Ala-NNN-1400	tRX-Ala-NNN-1400	tRX-Ala-NNN-1400	Unk
mm10.tRX-Ser-NNN-12085-1	tRX-Ser-NNN-12085	NA	NA	tRX-Ser-NNN-12085	NA	tRX-Ser-NNN-12085	tRX-Ser-NNN-12085	NA	NA	tRX-Ser-NNN-12085	NA	NA	NA	tRX-Ser-NNN-12085	tRX-Ser-NNN-12085	NA	tRX-Ser-NNN-12085	NA
mm10.tRX-Ser-NNN-5720-1	tRX-Ser-NNN-5720	tRX-Ser-NNN-5720	NA	NA	tRX-Ser-NNN-5720	tRX-Ser-NNN-5720	NA	NA	NA	NA	NA	NA	NA	tRX-Ser-NNN-5720	NA	tRX-Ser-NNN-5720	NA	NA
mm10.tRX-Ser-NNN-10651-1	tRX-Ser-NNN-10651	tRX-Ser-NNN-10651	tRX-Ser-NNN-10651	tRX-Ser-NNN-10651	tRX-Ser-NNN-10651	tRX-Ser-NNN-10651	tRX-Ser-NNN-10651	NA	NA	tRX-Ser-NNN-10651	tRX-Ser-NNN-10649	tRX-Ser-NNN-10651	tRX-Ser-NNN-10651	tRX-Ser-NNN-10651	tRX-Ser-NNN-10651	tRX-Ser-NNN-10651	tRX-Ser-NNN-10651	NA
mm10.tRX-Ser-NNN-1276-1	tRX-Ser-NNN-1276	tRX-Ser-NNN-1276	tRX-Ser-NNN-1276	tRX-Ser-NNN-1276	tRX-Ser-NNN-1276	tRX-Ser-NNN-1276	tRX-Ser-NNN-1276	tRX-Ser-NNN-1276	alttRNA-Ser-NNN-1531	tRX-Ser-NNN-1276	NA	tRX-Ser-NNN-1276	tRX-Ser-NNN-1276	tRX-Ser-NNN-1276	tRX-Ser-NNN-1276	tRX-Ser-NNN-1276	tRX-Ser-NNN-1276	NA
mm10.tRX-Asn-NNN-1452-2	tRX-Asn-NNN-1452	tRX-Asn-NNN-1452	tRX-Asn-NNN-1452	tRX-Asn-NNN-1452	tRX-Asn-NNN-1452	tRX-Asn-NNN-1452	tRX-Asn-NNN-1452	NA	alttRNA-Asn-NNN-326	tRX-Asn-NNN-1452	tRX-Asn-NNN-1452	tRX-Asn-NNN-1452	tRX-Asn-NNN-1452	tRX-Asn-NNN-1452	tRX-Asn-NNN-1452	tRX-Asn-NNN-1452	tRX-Asn-NNN-1452	NA
mm10.tRX-Ser-NNN-4778-21	tRX-Ser-NNN-4778	tRX-Ser-NNN-4778	tRX-Ser-NNN-4778	alttRNA-Ser-NNN-1532	tRX-Ser-NNN-4778	tRX-Ser-NNN-4778	tRX-Ser-NNN-4778	alttRNA-Ser-NNN-1533	alttRNA-Ser-NNN-1533	tRX-Ser-NNN-4778	alttRNA-Ser-NNN-1533	tRX-Ser-NNN-4778	alttRNA-Ser-NNN-1532	tRX-Ser-NNN-4778	alttRNA-Ser-NNN-1532	alttRNA-Ser-NNN-1532	alttRNA-Ser-NNN-1532	alttRNA-Ser-NNN-1534
mm10.tRX-Ser-NNN-2205-64	tRX-Ser-NNN-2228	tRX-Ser-NNN-2643	tRX-Ser-NNN-2228	tRX-Ser-NNN-2228	tRX-Ser-NNN-2228	tRX-Ser-NNN-2228	tRX-Ser-NNN-2228	tRX-Ser-NNN-6433	tRX-Asn-NNN-321	NA	tRX-Ser-NNN-2228	tRX-Ser-NNN-2228	tRX-Ser-NNN-2228	tRX-Ser-NNN-2228	tRX-Ser-NNN-2228	tRX-Ser-NNN-2228	tRX-Ser-NNN-2228	NA
mm10.tRX-Und-NNN-3636-1	tRX-Und-NNN-3636	NA	NA	NA	NA	tRX-Und-NNN-3636	NA	NA	NA	NA	tRX-Und-NNN-3636	NA	NA	NA	NA	NA	NA	alttRNA-Und-NNN-612
mm10.tRX-Ser-NNN-3558-1	tRX-Ser-NNN-3558	tRX-Ser-NNN-3558	tRX-Ser-NNN-3558	tRX-Ser-NNN-3558	tRX-Ser-NNN-3558	tRX-Ser-NNN-3558	tRX-Ser-NNN-3558	NA	NA	tRX-Ser-NNN-3558	NA	tRX-Ser-NNN-3558	tRX-Ser-NNN-3558	tRX-Ser-NNN-3558	tRX-Ser-NNN-3558	tRX-Ser-NNN-3558	tRX-Ser-NNN-3558	NA
mm10.tRX-Und-NNN-1961-1	tRX-Und-NNN-1961	tRX-Und-NNN-1961	tRX-Und-NNN-1961	tRX-Und-NNN-1961	tRX-Und-NNN-1961	tRX-Und-NNN-1961	tRX-Und-NNN-1961	tRX-Und-NNN-1961	tRX-Und-NNN-1961	tRX-Und-NNN-1961	tRX-Und-NNN-1961	tRX-Und-NNN-1961	tRX-Und-NNN-1961	tRX-Und-NNN-1961	tRX-Und-NNN-1961	tRX-Und-NNN-1961	tRX-Und-NNN-1961	NA
mm10.tRX-Ser-NNN-13176-1	tRX-Ser-NNN-13176	tRX-Ser-NNN-13176	tRX-Ser-NNN-13176	tRX-Ser-NNN-13176	tRX-Ser-NNN-13176	tRX-Ser-NNN-13176	tRX-Ser-NNN-13176	tRX-Ser-NNN-13176	NA	tRX-Ser-NNN-13176	tRX-Ser-NNN-13176	tRX-Ser-NNN-13176	tRX-Ser-NNN-13176	tRX-Ser-NNN-13176	tRX-Ser-NNN-13176	tRX-Ser-NNN-13176	tRX-Ser-NNN-13176	NA
mm10.tRX-Ser-NNN-14226-1	tRX-Ser-NNN-14226	tRX-Ser-NNN-14226	tRX-Ser-NNN-14226	tRX-Ser-NNN-14226	tRX-Ser-NNN-14226	tRX-Ser-NNN-14226	tRX-Ser-NNN-14226	alttRNA-Ser-NNN-1540	alttRNA-Ser-NNN-1539	tRX-Ser-NNN-14226	alttRNA-Ser-NNN-1540	tRX-Ser-NNN-14226	tRX-Ser-NNN-14226	tRX-Ser-NNN-14226	tRX-Ser-NNN-14226	tRX-Ser-NNN-14226	tRX-Ser-NNN-14226	alttRNA-Ser-NNN-1541
mm10.tRX-Asn-NNN-1016-1	tRX-Asn-NNN-1016	tRX-Asn-NNN-1016	alttRNA-Asn-NNN-328	tRX-Asn-NNN-1016	alttRNA-Asn-NNN-328	tRX-Asn-NNN-1016	alttRNA-Asn-NNN-328	NA	alttRNA-Asn-NNN-329	alttRNA-Asn-NNN-328	alttRNA-Asn-NNN-328	tRX-Asn-NNN-1016	alttRNA-Asn-NNN-328	tRX-Asn-NNN-1016	tRX-Asn-NNN-1016	tRX-Asn-NNN-1016	alttRNA-Asn-NNN-328	NA
mm10.tRX-Ser-NNN-8294-11	tRX-Ser-NNN-8294	tRX-Ser-NNN-8294	tRX-Ser-NNN-8294	tRX-Ser-NNN-8294	tRX-Ser-NNN-8294	tRX-Ser-NNN-8294	tRX-Ser-NNN-8294	tRX-Ser-NNN-8294	tRX-Leu-NNN-319	tRX-Ser-NNN-8294	alttRNA-Ser-NNN-1543	alttRNA-Ser-NNN-1543	tRX-Ser-NNN-8294	tRX-Ser-NNN-8294	tRX-Ser-NNN-8294	tRX-Ser-NNN-8294	tRX-Ser-NNN-8294	NA
mm10.tRX-Ser-NNN-10545-270	tRX-Ser-NNN-10545	NA	NA	NA	NA	tRX-Ser-NNN-10545	NA	NA	NA	NA	NA	NA	NA	NA	NA	NA	NA	NA
mm10.tRX-Ser-NNN-14386-1	tRX-Ser-NNN-14386	NA	tRX-Ser-NNN-14386	tRX-Ser-NNN-14386	NA	tRX-Ser-NNN-14386	tRX-Ser-NNN-14386	tRX-Ser-NNN-14380	alttRNA-Ser-NNN-1545	NA	NA	tRX-Ser-NNN-14386	NA	tRX-Ser-NNN-14386	tRX-Ser-NNN-14386	tRX-Ser-NNN-14386	NA	NA
mm10.tRX-Und-NNN-3819-1	tRX-Und-NNN-3819	NA	NA	NA	alttRNA-Und-NNN-617	tRX-Und-NNN-3819	alttRNA-Und-NNN-617	tRX-Und-NNN-3819	alttRNA-Und-NNN-616	NA	tRX-Und-NNN-3819	NA	alttRNA-Und-NNN-617	alttRNA-Und-NNN-617	NA	NA	NA	Unk
mm10.tRX-Ser-NNN-5789-1	tRX-Ser-NNN-5789	tRX-Ser-NNN-5789	tRX-Ser-NNN-5789	tRX-Ser-NNN-5789	tRX-Ser-NNN-5789	tRX-Ser-NNN-5789	tRX-Ser-NNN-5789	tRX-Ser-NNN-5789	tRX-Ser-NNN-5789	tRX-Ser-NNN-5789	tRX-Ser-NNN-5789	tRX-Ser-NNN-5789	tRX-Ser-NNN-5789	tRX-Ser-NNN-5789	tRX-Ser-NNN-5789	tRX-Ser-NNN-5789	tRX-Ser-NNN-5789	NA
mm10.tRX-Ser-NNN-5087-1	tRX-Ser-NNN-5087	tRX-Ser-NNN-5087	tRX-Ser-NNN-5087	tRX-Ser-NNN-5087	tRX-Ser-NNN-5087	tRX-Ser-NNN-5087	tRX-Ser-NNN-5087	alttRNA-Ser-NNN-1549	NA	tRX-Ser-NNN-5087	tRX-Ser-NNN-5087	tRX-Ser-NNN-5087	tRX-Ser-NNN-5087	tRX-Ser-NNN-5087	tRX-Ser-NNN-5087	tRX-Ser-NNN-5087	alttRNA-Ser-NNN-1548	NA
mm10.tRX-Ser-NNN-4391-1	tRX-Ser-NNN-4391	tRX-Ser-NNN-4391	tRX-Ser-NNN-4391	tRX-Ser-NNN-4391	tRX-Ser-NNN-4391	tRX-Ser-NNN-4391	tRX-Ser-NNN-4391	NA	tRX-Ser-NNN-4391	tRX-Ser-NNN-4391	alttRNA-Ser-NNN-1551	tRX-Ser-NNN-4391	tRX-Ser-NNN-4391	tRX-Ser-NNN-4391	tRX-Ser-NNN-4391	tRX-Ser-NNN-4391	tRX-Ser-NNN-4391	alttRNA-Ser-NNN-1552
mm10.tRX-Ser-NNN-14381-1	tRX-Ser-NNN-14381	tRX-Ser-NNN-14381	tRX-Ser-NNN-14381	tRX-Ser-NNN-14381	tRX-Ser-NNN-14381	tRX-Ser-NNN-14381	tRX-Ser-NNN-14381	NA	alttRNA-Ser-NNN-1555	tRX-Ser-NNN-14381	tRX-Ser-NNN-14381	tRX-Ser-NNN-14381	tRX-Ser-NNN-14381	tRX-Ser-NNN-14381	tRX-Ser-NNN-14381	tRX-Ser-NNN-14381	tRX-Ser-NNN-14381	NA
mm10.tRX-Ser-NNN-13745-51	tRX-Ser-NNN-13745	NA	NA	NA	NA	NA	tRX-Ser-NNN-13745	tRX-Ser-NNN-10572	NA	NA	NA	NA	NA	NA	tRX-Ser-NNN-13745	NA	NA	NA
mm10.tRX-Ser-NNN-10545-67	tRX-Ser-NNN-10545	NA	tRX-Ser-NNN-10572	tRX-Ser-NNN-10545	NA	NA	NA	tRX-Ser-NNN-10545	NA	NA	NA	NA	NA	tRX-Ser-NNN-10545	NA	tRX-Ser-NNN-10545	tRX-Ser-NNN-10545	NA
mm10.tRX-Und-NNN-2409-1	tRX-Und-NNN-2409	tRX-Und-NNN-2409	tRX-Und-NNN-2409	tRX-Und-NNN-2409	tRX-Und-NNN-2409	tRX-Und-NNN-2409	tRX-Und-NNN-2409	tRX-Und-NNN-2409	alttRNA-Und-NNN-620	tRX-Und-NNN-2409	tRX-Und-NNN-2409	tRX-Und-NNN-2409	tRX-Und-NNN-2409	tRX-Und-NNN-2409	tRX-Und-NNN-2409	tRX-Und-NNN-2409	tRX-Und-NNN-2409	NA
mm10.tRX-Leu-NNN-1552-1	tRX-Leu-NNN-1552	tRX-Leu-NNN-1552	tRX-Leu-NNN-1552	alttRNA-Leu-NNN-270	alttRNA-Leu-NNN-270	tRX-Leu-NNN-1552	alttRNA-Leu-NNN-270	tRX-Leu-NNN-1552	alttRNA-Leu-NNN-271	alttRNA-Leu-NNN-270	tRX-Leu-NNN-1552	tRX-Leu-NNN-1552	alttRNA-Leu-NNN-270	alttRNA-Leu-NNN-270	alttRNA-Leu-NNN-270	tRX-Leu-NNN-1552	alttRNA-Leu-NNN-270	Unk
mm10.tRX-Leu-NNN-1558-1	tRX-Leu-NNN-1558	tRX-Leu-NNN-1558	tRX-Leu-NNN-1558	tRX-Leu-NNN-1558	tRX-Leu-NNN-1558	tRX-Leu-NNN-1558	tRX-Leu-NNN-1558	tRX-Leu-NNN-1558	NA	tRX-Leu-NNN-1558	tRX-Leu-NNN-1558	tRX-Leu-NNN-1558	tRX-Leu-NNN-1558	tRX-Leu-NNN-1558	tRX-Leu-NNN-1558	tRX-Leu-NNN-1558	tRX-Leu-NNN-1558	NA
mm10.tRX-Gly-NNN-430-1	tRX-Gly-NNN-430	tRX-Gly-NNN-430	tRX-Gly-NNN-430	tRX-Gly-NNN-430	tRX-Gly-NNN-430	tRX-Gly-NNN-430	tRX-Gly-NNN-430	NA	tRX-Gly-NNN-430	tRX-Gly-NNN-430	tRX-Gly-NNN-430	tRX-Gly-NNN-430	NA	tRX-Gly-NNN-430	tRX-Gly-NNN-430	tRX-Gly-NNN-430	NA	alttRNA-Gly-NNN-106
mm10.tRX-Ser-NNN-6367-23	tRX-Ser-NNN-6367	tRX-Ser-NNN-6367	tRX-Ser-NNN-6367	tRX-Ser-NNN-6367	tRX-Ser-NNN-6367	tRX-Ser-NNN-6367	tRX-Ser-NNN-6367	tRX-Ser-NNN-6367	tRX-Ser-NNN-6367	tRX-Ser-NNN-6367	tRX-Ser-NNN-6367	tRX-Ser-NNN-6367	tRX-Ser-NNN-6367	tRX-Ser-NNN-6367	tRX-Ser-NNN-6367	tRX-Ser-NNN-6367	tRX-Ser-NNN-6367	NA
mm10.tRX-Und-NNN-1781-1	tRX-Und-NNN-1781	tRX-Und-NNN-1781	tRX-Und-NNN-1781	tRX-Und-NNN-1781	tRX-Und-NNN-1781	tRX-Und-NNN-1781	tRX-Und-NNN-1781	tRX-Und-NNN-1781	NA	tRX-Und-NNN-1781	NA	tRX-Und-NNN-1781	tRX-Und-NNN-1781	tRX-Und-NNN-1781	tRX-Und-NNN-1781	tRX-Und-NNN-1781	tRX-Und-NNN-1781	alttRNA-Und-NNN-622
mm10.tRX-Leu-NNN-323-15	tRX-Leu-NNN-323	tRX-Leu-NNN-323	tRX-Leu-NNN-323	tRX-Leu-NNN-323	tRX-Leu-NNN-323	tRX-Leu-NNN-323	tRX-Leu-NNN-323	alttRNA-Leu-NNN-274	tRX-Leu-NNN-319	NA	alttRNA-Leu-NNN-274	tRX-Leu-NNN-323	tRX-Leu-NNN-323	tRX-Leu-NNN-323	tRX-Leu-NNN-323	NA	tRX-Leu-NNN-323	NA
mm10.tRX-Und-NNN-3174-1	tRX-Und-NNN-3174	tRX-Und-NNN-3174	tRX-Und-NNN-3174	tRX-Und-NNN-3174	tRX-Und-NNN-3174	tRX-Und-NNN-3174	tRX-Und-NNN-3174	NA	alttRNA-Und-NNN-625	tRX-Und-NNN-3174	alttRNA-Und-NNN-625	NA	tRX-Und-NNN-3174	tRX-Und-NNN-3174	tRX-Und-NNN-3174	tRX-Und-NNN-3174	tRX-Und-NNN-3174	Unk
mm10.tRX-Ser-NNN-10916-1	tRX-Ser-NNN-10916	tRX-Ser-NNN-10916	NA	tRX-Ser-NNN-10916	tRX-Ser-NNN-10916	tRX-Ser-NNN-10916	tRX-Ser-NNN-10916	tRX-Ser-NNN-10916	NA	tRX-Ser-NNN-10916	tRX-Ser-NNN-10916	tRX-Ser-NNN-10916	tRX-Ser-NNN-10916	tRX-Ser-NNN-10916	tRX-Ser-NNN-10916	NA	tRX-Ser-NNN-10916	NA
mm10.tRX-Ser-NNN-8758-1	tRX-Ser-NNN-8758	tRX-Ser-NNN-8758	tRX-Ser-NNN-8758	tRX-Ser-NNN-8758	tRX-Ser-NNN-8758	tRX-Ser-NNN-8758	tRX-Ser-NNN-8758	NA	NA	tRX-Ser-NNN-8758	tRX-Ser-NNN-8758	tRX-Ser-NNN-8758	tRX-Ser-NNN-8758	tRX-Ser-NNN-8758	tRX-Ser-NNN-8758	tRX-Ser-NNN-8758	tRX-Ser-NNN-8758	NA
mm10.tRX-Ser-NNN-13193-4	tRX-Ser-NNN-13193	alttRNA-Ser-NNN-495	tRX-Ser-NNN-13193	tRX-Ser-NNN-13331	tRX-Ser-NNN-13331	tRX-Ser-NNN-13193	tRX-Ser-NNN-13193	tRX-Ser-NNN-12924	NA	tRX-Ser-NNN-13331	tRX-Ser-NNN-12924	NA	NA	tRX-Ser-NNN-13193	tRX-Ser-NNN-13193	tRX-Ser-NNN-13193	tRX-Ser-NNN-13193	NA
mm10.tRX-Asn-NNN-895-1	tRX-Asn-NNN-895	tRX-Asn-NNN-895	NA	tRX-Asn-NNN-895	tRX-Asn-NNN-895	tRX-Asn-NNN-895	tRX-Asn-NNN-895	alttRNA-Asn-NNN-331	tRX-Asn-NNN-895	tRX-Asn-NNN-895	alttRNA-Asn-NNN-332	tRX-Asn-NNN-895	tRX-Asn-NNN-895	NA	tRX-Asn-NNN-895	tRX-Asn-NNN-895	tRX-Asn-NNN-895	NA
mm10.tRX-Ser-NNN-977-1	tRX-Ser-NNN-977	tRX-Ser-NNN-977	tRX-Ser-NNN-977	tRX-Ser-NNN-977	tRX-Ser-NNN-977	tRX-Ser-NNN-977	tRX-Ser-NNN-977	tRX-Ser-NNN-977	alttRNA-Ser-NNN-1560	tRX-Ser-NNN-977	NA	tRX-Ser-NNN-977	tRX-Ser-NNN-977	tRX-Ser-NNN-3250	NA	tRX-Ser-NNN-977	tRX-Ser-NNN-977	NA
mm10.tRX-Ser-NNN-8784-1	tRX-Ser-NNN-8784	alttRNA-Ser-NNN-1563	alttRNA-Ser-NNN-1563	tRX-Ser-NNN-8784	alttRNA-Ser-NNN-1563	tRX-Ser-NNN-8784	NA	NA	NA	tRX-Ser-NNN-8784	NA	tRX-Ser-NNN-8784	tRX-Ser-NNN-8784	alttRNA-Ser-NNN-1563	alttRNA-Ser-NNN-1563	tRX-Ser-NNN-8784	alttRNA-Ser-NNN-1564	NA
mm10.tRX-Asn-NNN-1422-1	tRX-Asn-NNN-1422	tRX-Asn-NNN-1422	tRX-Asn-NNN-1422	tRX-Asn-NNN-1422	tRX-Asn-NNN-1422	tRX-Asn-NNN-1422	tRX-Asn-NNN-1422	tRX-Asn-NNN-1422	tRX-Asn-NNN-1422	tRX-Asn-NNN-1422	tRX-Asn-NNN-1422	tRX-Asn-NNN-1422	tRX-Asn-NNN-1422	tRX-Asn-NNN-1422	tRX-Asn-NNN-1422	tRX-Asn-NNN-1422	tRX-Asn-NNN-1422	alttRNA-Asn-NNN-334
mm10.tRX-Ala-NNN-480-1	tRX-Ala-NNN-480	tRX-Ala-NNN-480	tRX-Ala-NNN-480	tRX-Ala-NNN-480	tRX-Ala-NNN-480	tRX-Ala-NNN-480	tRX-Ala-NNN-480	tRX-Ala-NNN-480	NA	tRX-Ala-NNN-480	tRX-Ala-NNN-480	tRX-Ala-NNN-480	tRX-Ala-NNN-480	tRX-Ala-NNN-480	tRX-Ala-NNN-480	tRX-Ala-NNN-480	tRX-Ala-NNN-480	alttRNA-Ala-NNN-252
mm10.tRX-Ser-NNN-11242-1	tRX-Ser-NNN-11242	tRX-Ser-NNN-11242	tRX-Ser-NNN-11242	tRX-Ser-NNN-11242	alttRNA-Ser-NNN-1567	tRX-Ser-NNN-11242	tRX-Ser-NNN-11242	alttRNA-Ser-NNN-1566	NA	alttRNA-Ser-NNN-1567	alttRNA-Ser-NNN-1566	alttRNA-Ser-NNN-1566	tRX-Ser-NNN-11242	alttRNA-Ser-NNN-1567	tRX-Ser-NNN-11242	tRX-Ser-NNN-11242	tRX-Ser-NNN-11242	NA
mm10.tRX-Ser-NNN-13326-1	tRX-Ser-NNN-13326	tRX-Ser-NNN-13923	tRX-Ser-NNN-13923	tRX-Ser-NNN-13326	NA	tRX-Ser-NNN-13326	tRX-Ser-NNN-13923	tRX-Ser-NNN-13326	NA	tRX-Ser-NNN-13923	NA	tRX-Ser-NNN-13923	tRX-Ser-NNN-13923	tRX-Ser-NNN-13326	tRX-Ser-NNN-13923	tRX-Ser-NNN-13923	tRX-Ser-NNN-13923	NA
mm10.tRX-Ser-NNN-1772-1	tRX-Ser-NNN-1772	tRX-Ser-NNN-1772	tRX-Ser-NNN-1772	tRX-Ser-NNN-1772	tRX-Ser-NNN-1772	tRX-Ser-NNN-1772	tRX-Ser-NNN-1772	tRX-Ser-NNN-1772	alttRNA-Ser-NNN-1570	tRX-Ser-NNN-1772	alttRNA-Ser-NNN-1571	tRX-Ser-NNN-1772	tRX-Ser-NNN-1772	tRX-Ser-NNN-1772	tRX-Ser-NNN-1772	tRX-Ser-NNN-1772	tRX-Ser-NNN-1772	NA
mm10.tRX-Ala-NNN-440-1	tRX-Ala-NNN-440	tRX-Ala-NNN-440	tRX-Ala-NNN-440	tRX-Ala-NNN-440	tRX-Ala-NNN-440	tRX-Ala-NNN-440	tRX-Ala-NNN-440	tRX-Ala-NNN-440	tRX-Ala-NNN-440	tRX-Ala-NNN-440	tRX-Ala-NNN-440	tRX-Ala-NNN-440	tRX-Ala-NNN-440	tRX-Ala-NNN-440	tRX-Ala-NNN-440	tRX-Ala-NNN-440	tRX-Ala-NNN-440	alttRNA-Ala-NNN-255
mm10.tRX-Und-NNN-2130-1	tRX-Und-NNN-2130	tRX-Und-NNN-2130	tRX-Und-NNN-2130	tRX-Und-NNN-2130	tRX-Und-NNN-2130	tRX-Und-NNN-2130	tRX-Und-NNN-2130	NA	tRX-Ser-NNN-4985	tRX-Und-NNN-2130	tRX-Ser-NNN-4778	tRX-Und-NNN-2130	tRX-Und-NNN-2130	tRX-Und-NNN-2130	tRX-Und-NNN-2130	tRX-Und-NNN-2130	tRX-Und-NNN-2130	NA
mm10.tRX-Ser-NNN-11039-1	tRX-Ser-NNN-11039	tRX-Ser-NNN-11039	tRX-Ser-NNN-11039	tRX-Ser-NNN-11039	tRX-Ser-NNN-11039	tRX-Ser-NNN-11039	tRX-Ser-NNN-11039	tRX-Ser-NNN-11039	tRX-Ser-NNN-11039	tRX-Ser-NNN-11039	tRX-Ser-NNN-11039	tRX-Ser-NNN-11039	tRX-Ser-NNN-11039	tRX-Ser-NNN-11039	tRX-Ser-NNN-11039	tRX-Ser-NNN-11039	tRX-Ser-NNN-11039	alttRNA-Ser-NNN-1573
mm10.tRX-Ser-NNN-13505-1	tRX-Ser-NNN-13505	tRX-Ser-NNN-13505	tRX-Ser-NNN-13505	tRX-Ser-NNN-13505	tRX-Ser-NNN-13505	tRX-Ser-NNN-13505	tRX-Ser-NNN-13505	tRX-Ser-NNN-13505	tRX-Ser-NNN-13505	tRX-Ser-NNN-13505	alttRNA-Ser-NNN-1576	tRX-Ser-NNN-13505	tRX-Ser-NNN-13505	tRX-Ser-NNN-13505	tRX-Ser-NNN-13505	tRX-Ser-NNN-13505	tRX-Ser-NNN-13505	NA
mm10.tRX-Asn-NNN-7-1	tRX-Asn-NNN-7	tRX-Asn-NNN-7	tRX-Asn-NNN-7	tRX-Asn-NNN-7	tRX-Asn-NNN-7	tRX-Asn-NNN-7	tRX-Asn-NNN-7	tRX-Asn-NNN-7	tRX-Asn-NNN-7	tRX-Asn-NNN-7	NA	tRX-Asn-NNN-7	tRX-Asn-NNN-7	tRX-Asn-NNN-7	tRX-Asn-NNN-7	tRX-Asn-NNN-7	tRX-Asn-NNN-7	Unk
mm10.tRX-Und-NNN-2100-2	tRX-Und-NNN-2100	tRX-Und-NNN-2100	tRX-Und-NNN-2100	tRX-Und-NNN-2100	tRX-Und-NNN-2100	tRX-Und-NNN-2100	tRX-Und-NNN-2100	tRX-Und-NNN-2100	tRX-Und-NNN-2100	tRX-Und-NNN-2100	tRX-Und-NNN-2100	tRX-Und-NNN-2100	tRX-Und-NNN-2100	tRX-Und-NNN-2100	NA	tRX-Und-NNN-2100	tRX-Und-NNN-2100	NA
mm10.tRX-Asn-NNN-656-1	tRX-Asn-NNN-656	NA	NA	NA	NA	tRX-Asn-NNN-656	NA	NA	NA	NA	NA	NA	tRX-Asn-NNN-656	tRX-Asn-NNN-656	NA	NA	tRX-Asn-NNN-656	NA
mm10.tRX-Ser-NNN-9845-1	tRX-Ser-NNN-9845	alttRNA-Ser-NNN-1578	alttRNA-Ser-NNN-1578	alttRNA-Ser-NNN-1578	alttRNA-Ser-NNN-1578	tRX-Ser-NNN-9845	alttRNA-Ser-NNN-1578	alttRNA-Ser-NNN-1579	alttRNA-Ser-NNN-1579	alttRNA-Ser-NNN-1578	NA	alttRNA-Ser-NNN-1578	alttRNA-Ser-NNN-1578	alttRNA-Ser-NNN-1578	alttRNA-Ser-NNN-1578	alttRNA-Ser-NNN-1578	alttRNA-Ser-NNN-1578	NA
mm10.tRX-Glu-NNN-134-1	tRX-Glu-NNN-134	tRX-Glu-NNN-134	tRX-Glu-NNN-134	tRX-Glu-NNN-134	tRX-Glu-NNN-134	tRX-Glu-NNN-134	tRX-Glu-NNN-134	tRX-Glu-NNN-134	alttRNA-Glu-NNN-21	tRX-Glu-NNN-134	alttRNA-Glu-NNN-22	tRX-Glu-NNN-134	tRX-Glu-NNN-134	tRX-Glu-NNN-134	tRX-Glu-NNN-134	tRX-Glu-NNN-134	tRX-Glu-NNN-134	NA
mm10.tRX-Leu-NNN-794-1	tRX-Leu-NNN-794	tRX-Leu-NNN-794	NA	tRX-Leu-NNN-794	tRX-Leu-NNN-794	tRX-Leu-NNN-794	tRX-Leu-NNN-794	NA	tRX-Ser-NNN-7262	NA	NA	tRX-Leu-NNN-794	NA	NA	tRX-Leu-NNN-794	NA	tRX-Leu-NNN-794	NA
mm10.tRX-Ser-NNN-4124-1	tRX-Ser-NNN-4124	NA	tRX-Ser-NNN-4124	tRX-Ser-NNN-4124	tRX-Ser-NNN-4124	tRX-Ser-NNN-4124	NA	tRX-Ser-NNN-4124	tRX-Ser-NNN-4124	tRX-Ser-NNN-4124	NA	NA	NA	tRX-Ser-NNN-4124	tRX-Ser-NNN-4124	NA	NA	alttRNA-Ser-NNN-1581
mm10.tRX-Asn-NNN-1210-1	tRX-Asn-NNN-1210	tRX-Asn-NNN-1210	tRX-Asn-NNN-1210	tRX-Asn-NNN-1210	tRX-Asn-NNN-1210	tRX-Asn-NNN-1210	tRX-Asn-NNN-1210	alttRNA-Asn-NNN-339	NA	tRX-Asn-NNN-1210	tRX-Asn-NNN-1210	tRX-Asn-NNN-1210	tRX-Asn-NNN-1210	tRX-Asn-NNN-1210	tRX-Asn-NNN-1210	tRX-Asn-NNN-1210	tRX-Asn-NNN-1210	Unk
mm10.tRX-Ser-NNN-14422-1	tRX-Ser-NNN-14422	tRX-Ser-NNN-14422	tRX-Ser-NNN-14422	tRX-Ser-NNN-14422	tRX-Ser-NNN-14422	tRX-Ser-NNN-14422	tRX-Ser-NNN-14422	tRX-Ser-NNN-14422	NA	tRX-Ser-NNN-14422	tRX-Ser-NNN-14422	tRX-Ser-NNN-14422	NA	tRX-Ser-NNN-14422	tRX-Ser-NNN-14422	tRX-Ser-NNN-14422	NA	Unk
mm10.tRX-Ser-NNN-4702-1	tRX-Ser-NNN-4702	tRX-Ser-NNN-4702	tRX-Ser-NNN-4702	tRX-Ser-NNN-4702	tRX-Ser-NNN-4702	tRX-Ser-NNN-4702	tRX-Ser-NNN-4702	tRX-Ser-NNN-4702	alttRNA-Ser-NNN-1584	tRX-Ser-NNN-4702	tRX-Ser-NNN-4702	tRX-Ser-NNN-4702	tRX-Ser-NNN-4702	tRX-Ser-NNN-4702	tRX-Ser-NNN-4702	tRX-Ser-NNN-4702	tRX-Ser-NNN-4702	NA
mm10.tRX-Ser-NNN-5570-2	tRX-Ser-NNN-5570	tRX-Ser-NNN-5570	tRX-Ser-NNN-5570	tRX-Ser-NNN-5570	tRX-Ser-NNN-5570	tRX-Ser-NNN-5570	tRX-Ser-NNN-5570	tRX-Ser-NNN-5570	tRX-Ser-NNN-2617	tRX-Ser-NNN-5570	tRX-Ser-NNN-5570	tRX-Ser-NNN-5570	tRX-Ser-NNN-5570	tRX-Ser-NNN-5570	tRX-Ser-NNN-5570	tRX-Ser-NNN-5570	tRX-Ser-NNN-5570	Unk
mm10.tRX-Ser-NNN-12287-16	tRX-Ser-NNN-12287	NA	tRX-Ser-NNN-12287	NA	NA	tRX-Ser-NNN-12287	NA	tRX-Ser-NNN-10545	NA	NA	tRX-Ser-NNN-12287	NA	tRX-Ser-NNN-12287	NA	NA	NA	tRX-Ser-NNN-12287	NA
mm10.tRX-Ser-NNN-2172-1	tRX-Ser-NNN-2172	tRX-Ser-NNN-2172	tRX-Ser-NNN-2172	tRX-Ser-NNN-2172	tRX-Ser-NNN-2172	tRX-Ser-NNN-2172	tRX-Ser-NNN-2172	tRX-Ser-NNN-2172	tRX-Ser-NNN-2172	tRX-Ser-NNN-2172	alttRNA-Ser-NNN-1588	tRX-Ser-NNN-2172	tRX-Ser-NNN-2172	tRX-Ser-NNN-2172	tRX-Ser-NNN-2172	tRX-Ser-NNN-2172	tRX-Ser-NNN-2172	NA
mm10.tRX-Ser-NNN-6509-2	tRX-Ser-NNN-6509	tRX-Ser-NNN-6509	tRX-Ser-NNN-6509	tRX-Ser-NNN-6509	tRX-Ser-NNN-6509	tRX-Ser-NNN-6509	tRX-Ser-NNN-6509	tRX-Ser-NNN-6509	NA	tRX-Ser-NNN-6509	tRX-Ser-NNN-6509	tRX-Ser-NNN-6509	tRX-Ser-NNN-6509	tRX-Ser-NNN-6509	tRX-Ser-NNN-6509	tRX-Ser-NNN-6509	tRX-Ser-NNN-6509	NA
mm10.tRX-Ser-NNN-3316-23	tRX-Ser-NNN-3316	tRX-Ser-NNN-3316	tRX-Ser-NNN-3316	tRX-Ser-NNN-3316	tRX-Ser-NNN-3316	tRX-Ser-NNN-3316	tRX-Ser-NNN-3316	tRX-Ser-NNN-6877	tRX-Ser-NNN-3303	tRX-Ser-NNN-3316	tRX-Ser-NNN-3316	tRX-Ser-NNN-3316	tRX-Ser-NNN-3316	tRX-Ser-NNN-3316	tRX-Ser-NNN-3316	tRX-Ser-NNN-3316	tRX-Ser-NNN-3316	NA
mm10.tRX-Und-NNN-2292-1	tRX-Und-NNN-2292	NA	tRX-Und-NNN-2292	tRX-Und-NNN-2292	tRX-Und-NNN-2292	tRX-Und-NNN-2292	tRX-Und-NNN-2292	tRX-Und-NNN-2292	NA	tRX-Und-NNN-2292	tRX-Und-NNN-2292	tRX-Und-NNN-2292	tRX-Und-NNN-2292	tRX-Und-NNN-2292	tRX-Und-NNN-2292	tRX-Und-NNN-2292	tRX-Und-NNN-2292	alttRNA-Und-NNN-629
mm10.tRX-Ser-NNN-6059-3	tRX-Ser-NNN-6059	tRX-Ser-NNN-6059	tRX-Ser-NNN-6059	tRX-Ser-NNN-6059	tRX-Ser-NNN-6059	tRX-Ser-NNN-6059	tRX-Ser-NNN-6059	NA	tRX-Ser-NNN-6059	tRX-Ser-NNN-6059	tRX-Ser-NNN-6059	tRX-Ser-NNN-6059	tRX-Ser-NNN-6059	tRX-Ser-NNN-6059	tRX-Ser-NNN-6059	tRX-Ser-NNN-6059	tRX-Ser-NNN-6059	Unk
mm10.tRX-Ser-NNN-10545-551	tRX-Ser-NNN-10545	tRX-Ser-NNN-10572	NA	tRX-Ser-NNN-10545	tRX-Ser-NNN-10545	NA	NA	NA	NA	tRX-Ser-NNN-10545	NA	NA	tRX-Ser-NNN-10545	NA	NA	tRX-Ser-NNN-10545	NA	NA
mm10.tRX-Ser-NNN-10545-1125	tRX-Ser-NNN-10545	NA	NA	NA	NA	NA	NA	NA	NA	NA	NA	NA	tRX-Ser-NNN-10572	NA	NA	NA	NA	NA
mm10.tRX-Und-NNN-1736-1	tRX-Und-NNN-1736	alttRNA-Und-NNN-632	alttRNA-Und-NNN-632	alttRNA-Und-NNN-632	alttRNA-Und-NNN-632	tRX-Und-NNN-1736	alttRNA-Und-NNN-632	alttRNA-Und-NNN-634	alttRNA-Und-NNN-633	alttRNA-Und-NNN-632	tRX-Und-NNN-1736	tRX-Und-NNN-1736	alttRNA-Und-NNN-632	alttRNA-Und-NNN-632	tRX-Und-NNN-1736	alttRNA-Und-NNN-632	alttRNA-Und-NNN-632	NA
mm10.tRX-Asn-NNN-1980-1	tRX-Asn-NNN-1980	NA	tRX-Asn-NNN-1980	NA	NA	tRX-Asn-NNN-1980	NA	NA	NA	NA	NA	NA	tRX-Asn-NNN-1980	NA	NA	NA	tRX-Asn-NNN-1980	NA
mm10.tRX-Ser-NNN-1240-1	tRX-Ser-NNN-1240	tRX-Ser-NNN-1240	tRX-Ser-NNN-1240	NA	NA	NA	tRX-Ser-NNN-1240	tRX-Ser-NNN-1240	tRX-Ser-NNN-1240	tRX-Ser-NNN-1240	tRX-Ser-NNN-1240	tRX-Ser-NNN-1240	tRX-Ser-NNN-1240	tRX-Ser-NNN-1240	tRX-Ser-NNN-1240	tRX-Ser-NNN-1240	tRX-Ser-NNN-1240	NA
mm10.tRX-Ser-NNN-9736-1	tRX-Ser-NNN-9736	tRX-Ser-NNN-9736	tRX-Ser-NNN-9736	tRX-Ser-NNN-9736	tRX-Ser-NNN-9736	tRX-Ser-NNN-9736	tRX-Ser-NNN-9736	tRX-Ser-NNN-9736	alttRNA-Ser-NNN-1592	tRX-Ser-NNN-9736	NA	tRX-Ser-NNN-9736	tRX-Ser-NNN-9736	tRX-Ser-NNN-9736	tRX-Ser-NNN-9736	tRX-Ser-NNN-9736	tRX-Ser-NNN-9736	NA
mm10.tRX-Ser-NNN-2205-122	tRX-Ser-NNN-2228	tRX-Ser-NNN-2228	tRX-Ser-NNN-2228	tRX-Ser-NNN-2228	tRX-Ser-NNN-2228	tRX-Ser-NNN-2228	tRX-Ser-NNN-2228	NA	NA	tRX-Ser-NNN-2228	NA	tRX-Ser-NNN-2228	tRX-Ser-NNN-2228	tRX-Ser-NNN-2228	tRX-Ser-NNN-2228	tRX-Ser-NNN-2228	tRX-Ser-NNN-2228	alttRNA-Ser-NNN-1593
mm10.tRX-Ser-NNN-7156-70	tRX-Ser-NNN-7156	tRX-Ser-NNN-7156	NA	tRX-Ser-NNN-7156	tRX-Ser-NNN-7156	alttRNA-Ser-NNN-1595	tRX-Ser-NNN-7156	tRX-Ser-NNN-7156	NA	tRX-Ser-NNN-7156	tRX-Ser-NNN-7262	tRX-Ser-NNN-7156	tRX-Ser-NNN-7156	NA	tRX-Ser-NNN-7156	tRX-Ser-NNN-7156	tRX-Ser-NNN-7156	NA
mm10.tRX-Ser-NNN-10545-1192	tRX-Ser-NNN-10545	tRX-Ser-NNN-10545	tRX-Ser-NNN-10545	tRX-Ser-NNN-10545	NA	NA	NA	NA	NA	NA	tRX-Ser-NNN-10572	NA	tRX-Ser-NNN-10545	tRX-Ser-NNN-10545	NA	tRX-Ser-NNN-10545	tRX-Ser-NNN-10545	NA
mm10.tRX-Und-NNN-635-1	tRX-Und-NNN-635	tRX-Und-NNN-635	tRX-Und-NNN-635	tRX-Und-NNN-635	tRX-Und-NNN-635	tRX-Und-NNN-635	tRX-Und-NNN-635	tRX-Und-NNN-635	alttRNA-Und-NNN-636	tRX-Und-NNN-635	tRX-Und-NNN-635	tRX-Und-NNN-635	tRX-Und-NNN-635	tRX-Und-NNN-635	tRX-Und-NNN-635	tRX-Und-NNN-635	tRX-Und-NNN-635	NA
mm10.tRX-Und-NNN-647-2	tRX-Und-NNN-647	tRX-Und-NNN-647	tRX-Und-NNN-647	tRX-Und-NNN-647	tRX-Und-NNN-647	tRX-Und-NNN-647	tRX-Und-NNN-647	tRX-Und-NNN-647	tRX-Und-NNN-647	tRX-Und-NNN-647	NA	tRX-Und-NNN-647	alttRNA-Und-NNN-637	tRX-Und-NNN-647	alttRNA-Und-NNN-637	NA	alttRNA-Und-NNN-637	NA
mm10.tRX-Ala-NNN-1445-1	tRX-Ala-NNN-1445	alttRNA-Ala-NNN-260	tRX-Ala-NNN-1445	tRX-Ala-NNN-1445	tRX-Ala-NNN-1445	tRX-Ala-NNN-1445	tRX-Ala-NNN-1445	alttRNA-Ala-NNN-258	NA	tRX-Ala-NNN-1445	alttRNA-Ala-NNN-259	tRX-Ala-NNN-1445	tRX-Ala-NNN-1445	tRX-Ala-NNN-1445	tRX-Ala-NNN-1445	tRX-Ala-NNN-1445	tRX-Ala-NNN-1445	Unk
mm10.tRX-Ser-NNN-13302-1	tRX-Ser-NNN-13302	tRX-Ser-NNN-13302	tRX-Ser-NNN-13302	tRX-Ser-NNN-13302	tRX-Ser-NNN-13302	tRX-Ser-NNN-13302	tRX-Ser-NNN-13302	NA	NA	tRX-Ser-NNN-13302	tRX-Ser-NNN-13302	tRX-Ser-NNN-13302	tRX-Ser-NNN-13302	tRX-Ser-NNN-13302	tRX-Ser-NNN-13302	tRX-Ser-NNN-13302	tRX-Ser-NNN-13302	NA
mm10.tRX-Cys-NNN-120-1	tRX-Cys-NNN-120	tRX-Cys-NNN-120	tRX-Cys-NNN-120	tRX-Cys-NNN-120	tRX-Cys-NNN-120	tRX-Cys-NNN-120	tRX-Cys-NNN-120	alttRNA-Cys-NNN-34	alttRNA-Cys-NNN-32	tRX-Cys-NNN-120	alttRNA-Cys-NNN-35	tRX-Cys-NNN-120	tRX-Cys-NNN-120	alttRNA-Cys-NNN-33	tRX-Cys-NNN-120	alttRNA-Cys-NNN-33	tRX-Cys-NNN-120	Unk
mm10.tRX-Ser-NNN-9780-1	tRX-Ser-NNN-9780	tRX-Ser-NNN-9780	tRX-Ser-NNN-9780	tRX-Ser-NNN-9780	tRX-Ser-NNN-9780	tRX-Ser-NNN-9780	tRX-Ser-NNN-9780	alttRNA-Ser-NNN-1598	tRX-Ser-NNN-9780	tRX-Ser-NNN-9780	tRX-Ser-NNN-9780	tRX-Ser-NNN-9780	tRX-Ser-NNN-9780	tRX-Ser-NNN-9780	tRX-Ser-NNN-9780	tRX-Ser-NNN-9780	tRX-Ser-NNN-9780	NA
mm10.tRX-Ala-NNN-79-1	tRX-Ala-NNN-79	tRX-Ala-NNN-79	tRX-Ala-NNN-79	tRX-Ala-NNN-79	tRX-Ala-NNN-79	tRX-Ala-NNN-79	tRX-Ala-NNN-79	alttRNA-Ala-NNN-264	alttRNA-Ala-NNN-263	tRX-Ala-NNN-79	tRX-Ala-NNN-79	tRX-Ala-NNN-79	tRX-Ala-NNN-79	tRX-Ala-NNN-79	tRX-Ala-NNN-79	tRX-Ala-NNN-79	tRX-Ala-NNN-79	NA
mm10.tRX-Ser-NNN-4588-3	tRX-Ser-NNN-4588	NA	tRX-Ser-NNN-4588	tRX-Ser-NNN-4588	tRX-Ser-NNN-4588	tRX-Ser-NNN-4588	tRX-Ser-NNN-4588	NA	NA	tRX-Ser-NNN-4588	tRX-Ser-NNN-4588	alttRNA-Ser-NNN-1600	tRX-Ser-NNN-4588	tRX-Ser-NNN-4588	tRX-Ser-NNN-4588	NA	tRX-Ser-NNN-4588	NA
mm10.tRX-Ser-NNN-11937-1	tRX-Ser-NNN-11937	tRX-Ser-NNN-11937	tRX-Ser-NNN-11937	tRX-Ser-NNN-11937	tRX-Ser-NNN-11937	tRX-Ser-NNN-11937	tRX-Ser-NNN-11937	tRX-Ser-NNN-11937	tRX-Ser-NNN-11937	tRX-Ser-NNN-11937	tRX-Ser-NNN-11937	tRX-Ser-NNN-11937	tRX-Ser-NNN-11937	tRX-Ser-NNN-11937	tRX-Ser-NNN-11937	tRX-Ser-NNN-11937	tRX-Ser-NNN-11937	NA
mm10.tRX-Ser-NNN-13162-1	tRX-Ser-NNN-13162	tRX-Ser-NNN-13162	tRX-Ser-NNN-13162	tRX-Ser-NNN-13162	tRX-Ser-NNN-13162	tRX-Ser-NNN-13162	tRX-Ser-NNN-13162	tRX-Ser-NNN-13162	NA	tRX-Ser-NNN-13162	alttRNA-Ser-NNN-1603	tRX-Ser-NNN-13162	tRX-Ser-NNN-13162	tRX-Ser-NNN-13162	tRX-Ser-NNN-13162	tRX-Ser-NNN-13162	tRX-Ser-NNN-13162	NA
mm10.tRX-Ala-NNN-398-1	tRX-Ala-NNN-398	tRX-Ala-NNN-398	tRX-Ala-NNN-398	tRX-Ala-NNN-398	tRX-Ala-NNN-398	tRX-Ala-NNN-398	tRX-Ala-NNN-398	tRX-Ala-NNN-398	tRX-Ala-NNN-398	tRX-Ala-NNN-398	tRX-Ala-NNN-398	tRX-Ala-NNN-398	tRX-Ala-NNN-398	tRX-Ala-NNN-398	tRX-Ala-NNN-398	tRX-Ala-NNN-398	tRX-Ala-NNN-398	alttRNA-Ala-NNN-266
mm10.tRX-Ser-NNN-8485-1	tRX-Ser-NNN-8485	tRX-Ser-NNN-8485	tRX-Ser-NNN-8485	tRX-Ser-NNN-8485	tRX-Ser-NNN-8485	tRX-Ser-NNN-8485	tRX-Ser-NNN-8485	alttRNA-Ser-NNN-1605	NA	tRX-Ser-NNN-8485	NA	tRX-Ser-NNN-8485	tRX-Ser-NNN-8485	tRX-Ser-NNN-8485	tRX-Ser-NNN-8485	tRX-Ser-NNN-8485	tRX-Ser-NNN-8485	NA
mm10.tRX-Asn-NNN-1370-1	tRX-Asn-NNN-1370	tRX-Asn-NNN-1370	tRX-Asn-NNN-1370	tRX-Asn-NNN-1370	tRX-Asn-NNN-1370	tRX-Asn-NNN-1370	tRX-Asn-NNN-1370	tRX-Asn-NNN-1370	alttRNA-Asn-NNN-342	tRX-Asn-NNN-1370	tRX-Asn-NNN-1370	tRX-Asn-NNN-1370	tRX-Asn-NNN-1370	tRX-Asn-NNN-1370	tRX-Asn-NNN-1370	tRX-Asn-NNN-1370	tRX-Asn-NNN-1370	NA
mm10.tRX-Ser-NNN-14368-1	tRX-Ser-NNN-14368	tRX-Ser-NNN-14368	tRX-Ser-NNN-14368	tRX-Ser-NNN-14368	tRX-Ser-NNN-14368	tRX-Ser-NNN-14368	tRX-Ser-NNN-14368	tRX-Ser-NNN-14368	alttRNA-Ser-NNN-1607	tRX-Ser-NNN-14368	tRX-Ser-NNN-14368	tRX-Ser-NNN-14368	tRX-Ser-NNN-14368	tRX-Ser-NNN-14368	tRX-Ser-NNN-14368	tRX-Ser-NNN-14368	tRX-Ser-NNN-14368	Unk
mm10.tRX-Met-NNN-16-1	tRX-Met-NNN-16	alttRNA-Met-NNN-17	tRX-Met-NNN-16	tRX-Met-NNN-16	alttRNA-Met-NNN-17	tRX-Met-NNN-16	alttRNA-Met-NNN-17	tRX-Met-NNN-16	tRX-Met-NNN-16	alttRNA-Met-NNN-17	tRX-Met-NNN-16	alttRNA-Met-NNN-17	alttRNA-Met-NNN-17	tRX-Met-NNN-16	alttRNA-Met-NNN-17	tRX-Met-NNN-16	alttRNA-Met-NNN-17	Unk
mm10.tRX-Asn-NNN-17-1	tRX-Asn-NNN-17	tRX-Asn-NNN-17	tRX-Asn-NNN-17	tRX-Asn-NNN-17	tRX-Asn-NNN-17	tRX-Asn-NNN-17	tRX-Asn-NNN-17	tRX-Asn-NNN-17	alttRNA-Asn-NNN-344	tRX-Asn-NNN-17	tRX-Asn-NNN-17	tRX-Asn-NNN-17	tRX-Asn-NNN-17	tRX-Asn-NNN-17	tRX-Asn-NNN-17	tRX-Asn-NNN-17	tRX-Asn-NNN-17	Unk
mm10.tRX-Asn-NNN-1372-1	tRX-Asn-NNN-1372	tRX-Asn-NNN-1372	tRX-Asn-NNN-1372	tRX-Asn-NNN-1372	tRX-Asn-NNN-1372	tRX-Asn-NNN-1372	tRX-Asn-NNN-1372	alttRNA-Asn-NNN-347	tRX-Asn-NNN-1372	tRX-Asn-NNN-1372	alttRNA-Asn-NNN-347	tRX-Asn-NNN-1372	tRX-Asn-NNN-1372	tRX-Asn-NNN-1372	tRX-Asn-NNN-1372	tRX-Asn-NNN-1372	tRX-Asn-NNN-1372	NA
mm10.tRX-Ser-NNN-7780-9	tRX-Ser-NNN-7780	NA	tRX-Ser-NNN-7780	NA	tRX-Ser-NNN-7780	tRX-Ser-NNN-7780	NA	NA	NA	NA	NA	tRX-Ser-NNN-7780	tRX-Ser-NNN-7780	tRX-Ser-NNN-7780	NA	NA	NA	NA
mm10.tRX-Und-NNN-3058-1	tRX-Und-NNN-3058	alttRNA-Und-NNN-639	tRX-Und-NNN-3058	tRX-Und-NNN-3058	tRX-Und-NNN-3058	tRX-Und-NNN-3058	tRX-Und-NNN-3058	alttRNA-Und-NNN-640	tRX-Ser-NNN-2028	tRX-Und-NNN-3058	alttRNA-Und-NNN-640	tRX-Und-NNN-3058	tRX-Und-NNN-3058	tRX-Und-NNN-3058	tRX-Und-NNN-3058	alttRNA-Und-NNN-639	tRX-Und-NNN-3058	NA
mm10.tRX-Ser-NNN-5102-64	tRX-Ser-NNN-5102	tRX-Ser-NNN-5102	tRX-Ser-NNN-5102	tRX-Ser-NNN-5102	NA	tRX-Ser-NNN-5102	NA	NA	NA	NA	tRX-Ser-NNN-5120	tRX-Ser-NNN-5120	NA	tRX-Ser-NNN-5102	tRX-Ser-NNN-5102	tRX-Ser-NNN-5102	NA	NA
mm10.tRX-Ser-NNN-10545-129	tRX-Ser-NNN-10545	tRX-Ser-NNN-10545	NA	tRX-Ser-NNN-10545	NA	NA	tRX-Ser-NNN-10545	tRX-Ser-NNN-10545	NA	tRX-Ser-NNN-10545	tRX-Ser-NNN-10545	tRX-Ser-NNN-10545	tRX-Ser-NNN-10545	NA	NA	tRX-Ser-NNN-10572	tRX-Ser-NNN-10545	NA
mm10.tRX-Ser-NNN-6747-16	tRX-Ser-NNN-6747	tRX-Ser-NNN-6747	tRX-Ser-NNN-6747	tRX-Ser-NNN-6747	tRX-Ser-NNN-6747	tRX-Ser-NNN-6747	tRX-Ser-NNN-6747	tRX-Ser-NNN-6747	NA	tRX-Ser-NNN-6747	tRX-Ser-NNN-6747	tRX-Ser-NNN-6747	tRX-Ser-NNN-6747	tRX-Ser-NNN-6747	NA	tRX-Ser-NNN-6747	tRX-Ser-NNN-6747	NA
mm10.tRX-Ser-NNN-13936-47	tRX-Ser-NNN-13936	NA	NA	tRX-Ser-NNN-13936	tRX-Ser-NNN-13936	tRX-Ser-NNN-13936	NA	NA	NA	tRX-Ser-NNN-13936	NA	NA	NA	NA	NA	tRX-Ser-NNN-13936	tRX-Ser-NNN-13936	NA
mm10.tRX-Ser-NNN-9753-1	tRX-Ser-NNN-9753	alttRNA-Ser-NNN-1612	alttRNA-Ser-NNN-1612	tRX-Ser-NNN-9753	tRX-Ser-NNN-9753	tRX-Ser-NNN-9753	tRX-Ser-NNN-9753	tRX-Ser-NNN-2738	tRX-Ser-NNN-2738	tRX-Ser-NNN-9753	alttRNA-Ser-NNN-1612	tRX-Ser-NNN-9753	tRX-Ser-NNN-9753	tRX-Ser-NNN-9753	alttRNA-Ser-NNN-1612	tRX-Ser-NNN-2738	tRX-Ser-NNN-9753	NA
mm10.tRX-Ser-NNN-13745-75	tRX-Ser-NNN-13745	tRX-Ser-NNN-13745	tRX-Ser-NNN-13745	tRX-Ser-NNN-13745	tRX-Ser-NNN-13745	tRX-Ser-NNN-13745	tRX-Ser-NNN-13745	tRX-Ser-NNN-13745	NA	tRX-Ser-NNN-13745	tRX-Ser-NNN-13751	NA	tRX-Ser-NNN-13745	tRX-Ser-NNN-13745	tRX-Ser-NNN-13745	tRX-Ser-NNN-13745	tRX-Ser-NNN-13745	NA
mm10.tRX-Ser-NNN-7851-1	tRX-Ser-NNN-7851	tRX-Ser-NNN-7851	tRX-Ser-NNN-7851	tRX-Ser-NNN-7851	tRX-Ser-NNN-7851	tRX-Ser-NNN-7851	tRX-Ser-NNN-7851	alttRNA-Ser-NNN-1614	tRX-Ser-NNN-7851	tRX-Ser-NNN-7851	alttRNA-Ser-NNN-1614	tRX-Ser-NNN-7851	tRX-Ser-NNN-7851	tRX-Ser-NNN-7851	tRX-Ser-NNN-7851	tRX-Ser-NNN-7851	tRX-Ser-NNN-7851	NA
mm10.tRX-Ser-NNN-10064-1	tRX-Ser-NNN-10064	tRX-Ser-NNN-10064	tRX-Ser-NNN-10064	tRX-Ser-NNN-10064	tRX-Ser-NNN-10064	tRX-Ser-NNN-10064	tRX-Ser-NNN-10064	tRX-Ser-NNN-10064	alttRNA-Ser-NNN-1616	tRX-Ser-NNN-10064	tRX-Ser-NNN-10064	tRX-Ser-NNN-10064	tRX-Ser-NNN-10064	tRX-Ser-NNN-10064	tRX-Ser-NNN-10064	tRX-Ser-NNN-10064	tRX-Ser-NNN-10064	NA
mm10.tRX-Ser-NNN-3310-1	tRX-Ser-NNN-3310	tRX-Ser-NNN-3310	tRX-Ser-NNN-3310	alttRNA-Ser-NNN-1618	alttRNA-Ser-NNN-1618	tRX-Ser-NNN-3310	alttRNA-Ser-NNN-1618	tRX-Ser-NNN-3310	NA	alttRNA-Ser-NNN-1618	alttRNA-Ser-NNN-1618	alttRNA-Ser-NNN-1618	tRX-Ser-NNN-3310	alttRNA-Ser-NNN-1618	alttRNA-Ser-NNN-1618	tRX-Ser-NNN-3310	NA	NA
mm10.tRX-Ser-NNN-4922-1	tRX-Ser-NNN-4922	tRX-Ser-NNN-4922	tRX-Ser-NNN-4922	tRX-Ser-NNN-4922	NA	tRX-Ser-NNN-4922	NA	tRX-Ser-NNN-4922	NA	NA	NA	NA	tRX-Ser-NNN-4922	NA	tRX-Ser-NNN-4922	tRX-Ser-NNN-4922	tRX-Ser-NNN-4922	NA
mm10.tRX-Ser-NNN-3766-2	tRX-Ser-NNN-3766	tRX-Ser-NNN-3766	tRX-Ser-NNN-3766	tRX-Ser-NNN-3766	tRX-Ser-NNN-3766	tRX-Ser-NNN-3766	tRX-Ser-NNN-3766	alttRNA-Ser-NNN-1621	tRX-Ser-NNN-3448	tRX-Ser-NNN-3766	tRX-Ser-NNN-3766	tRX-Ser-NNN-3766	tRX-Ser-NNN-3766	tRX-Ser-NNN-3766	tRX-Ser-NNN-3766	tRX-Ser-NNN-3766	tRX-Ser-NNN-3766	alttRNA-Ser-NNN-1622
mm10.tRX-Ser-NNN-13261-1	tRX-Ser-NNN-13261	tRX-Ser-NNN-13261	tRX-Ser-NNN-13261	tRX-Ser-NNN-13261	tRX-Ser-NNN-13261	tRX-Ser-NNN-13261	tRX-Ser-NNN-13261	NA	NA	tRX-Ser-NNN-13261	NA	tRX-Ser-NNN-13261	tRX-Ser-NNN-13261	tRX-Ser-NNN-13261	tRX-Ser-NNN-13261	tRX-Ser-NNN-13261	tRX-Ser-NNN-13261	alttRNA-Ser-NNN-1624
mm10.tRX-Leu-NNN-233-1	tRX-Leu-NNN-233	tRX-Leu-NNN-233	tRX-Leu-NNN-233	tRX-Leu-NNN-233	tRX-Leu-NNN-233	tRX-Leu-NNN-233	tRX-Leu-NNN-233	tRX-Leu-NNN-233	alttRNA-Leu-NNN-277	tRX-Leu-NNN-233	tRX-Leu-NNN-233	tRX-Leu-NNN-233	tRX-Leu-NNN-233	tRX-Leu-NNN-233	tRX-Leu-NNN-233	tRX-Leu-NNN-233	tRX-Leu-NNN-233	NA
mm10.tRX-Und-NNN-765-1	tRX-Und-NNN-765	NA	tRX-Und-NNN-765	NA	NA	tRX-Und-NNN-765	NA	NA	NA	NA	NA	NA	NA	NA	NA	NA	NA	NA
mm10.tRX-Arg-NNN-53-1	tRX-Arg-NNN-53	tRX-Arg-NNN-53	tRX-Arg-NNN-53	tRX-Arg-NNN-53	tRX-Arg-NNN-53	tRX-Arg-NNN-53	tRX-Arg-NNN-53	NA	alttRNA-Arg-NNN-91	tRX-Arg-NNN-53	tRX-Arg-NNN-53	tRX-Arg-NNN-53	tRX-Arg-NNN-53	tRX-Arg-NNN-53	tRX-Arg-NNN-53	tRX-Arg-NNN-53	tRX-Arg-NNN-53	alttRNA-Arg-NNN-92
mm10.tRX-Ser-NNN-1216-1	tRX-Ser-NNN-1216	tRX-Ser-NNN-1216	tRX-Ser-NNN-1216	tRX-Ser-NNN-1216	tRX-Ser-NNN-1216	NA	tRX-Ser-NNN-1216	alttRNA-Ser-NNN-1627	tRX-Ser-NNN-1216	tRX-Ser-NNN-1216	alttRNA-Ser-NNN-1628	tRX-Ser-NNN-1216	NA	tRX-Ser-NNN-1216	tRX-Ser-NNN-1216	tRX-Ser-NNN-1216	tRX-Ser-NNN-1216	Unk
mm10.tRX-Ser-NNN-8179-26	tRX-Ser-NNN-8179	tRX-Ser-NNN-8179	tRX-Ser-NNN-8179	tRX-Ser-NNN-8179	tRX-Ser-NNN-8179	tRX-Ser-NNN-8179	tRX-Ser-NNN-8179	tRX-Ser-NNN-8179	tRX-Ser-NNN-8179	tRX-Ser-NNN-8179	tRX-Ser-NNN-8179	tRX-Ser-NNN-8179	tRX-Ser-NNN-8179	tRX-Ser-NNN-8179	tRX-Ser-NNN-8179	tRX-Ser-NNN-8179	tRX-Ser-NNN-8179	alttRNA-Ser-NNN-1629
mm10.tRX-Ala-NNN-1093-1	tRX-Ala-NNN-1093	tRX-Ala-NNN-1093	tRX-Ala-NNN-1093	tRX-Ala-NNN-1093	tRX-Ala-NNN-1093	tRX-Ala-NNN-1093	tRX-Ala-NNN-1093	tRX-Ala-NNN-1093	alttRNA-Ala-NNN-269	tRX-Ala-NNN-1093	tRX-Ala-NNN-1093	tRX-Ala-NNN-1093	tRX-Ala-NNN-1093	tRX-Ala-NNN-1093	tRX-Ala-NNN-1093	tRX-Ala-NNN-1093	tRX-Ala-NNN-1093	alttRNA-Ala-NNN-270
mm10.tRX-Und-NNN-1554-1	tRX-Und-NNN-1554	tRX-Und-NNN-1554	tRX-Und-NNN-1554	NA	tRX-Und-NNN-1554	tRX-Und-NNN-1554	tRX-Und-NNN-1554	NA	NA	tRX-Und-NNN-1554	NA	tRX-Und-NNN-1554	tRX-Und-NNN-1554	tRX-Und-NNN-1554	NA	NA	tRX-Und-NNN-1554	Unk
mm10.tRX-Ser-NNN-12798-1	tRX-Ser-NNN-12798	tRX-Ser-NNN-12798	tRX-Ser-NNN-12798	tRX-Ser-NNN-12798	tRX-Ser-NNN-12798	tRX-Ser-NNN-12798	tRX-Ser-NNN-12798	alttRNA-Ser-NNN-1632	tRX-Ser-NNN-12798	tRX-Ser-NNN-12798	alttRNA-Ser-NNN-1632	tRX-Ser-NNN-12798	tRX-Ser-NNN-12798	tRX-Ser-NNN-12798	tRX-Ser-NNN-12798	tRX-Ser-NNN-12798	tRX-Ser-NNN-12798	Unk
mm10.tRX-Und-NNN-1467-1	tRX-Und-NNN-1467	tRX-Und-NNN-1467	tRX-Und-NNN-1467	tRX-Und-NNN-1467	tRX-Und-NNN-1467	tRX-Und-NNN-1467	tRX-Und-NNN-1467	tRX-Und-NNN-1467	tRX-Und-NNN-1467	tRX-Und-NNN-1467	tRX-Und-NNN-1467	tRX-Und-NNN-1467	tRX-Und-NNN-1467	tRX-Und-NNN-1467	tRX-Und-NNN-1467	tRX-Und-NNN-1467	tRX-Und-NNN-1467	alttRNA-Und-NNN-644
mm10.tRX-Ala-NNN-1071-1	alttRNA-Ala-NNN-272	alttRNA-Ala-NNN-272	alttRNA-Ala-NNN-272	alttRNA-Ala-NNN-272	alttRNA-Ala-NNN-272	alttRNA-Ala-NNN-272	alttRNA-Ala-NNN-272	alttRNA-Ala-NNN-273	NA	alttRNA-Ala-NNN-272	alttRNA-Ala-NNN-274	alttRNA-Ala-NNN-272	alttRNA-Ala-NNN-272	alttRNA-Ala-NNN-272	alttRNA-Ala-NNN-272	alttRNA-Ala-NNN-272	alttRNA-Ala-NNN-272	alttRNA-Ala-NNN-275
mm10.tRX-Ser-NNN-2687-1	tRX-Ser-NNN-2687	tRX-Ser-NNN-2687	tRX-Ser-NNN-2687	tRX-Ser-NNN-2687	tRX-Ser-NNN-2687	tRX-Ser-NNN-2687	tRX-Ser-NNN-2687	tRX-Ser-NNN-2687	NA	tRX-Ser-NNN-2687	alttRNA-Ser-NNN-1634	tRX-Ser-NNN-2687	tRX-Ser-NNN-2687	tRX-Ser-NNN-2687	tRX-Ser-NNN-2687	tRX-Ser-NNN-2687	tRX-Ser-NNN-2687	NA
mm10.tRX-Gly-NNN-547-1	tRX-Gly-NNN-547	tRX-Gly-NNN-547	tRX-Gly-NNN-547	tRX-Gly-NNN-547	tRX-Gly-NNN-547	tRX-Gly-NNN-547	tRX-Gly-NNN-547	tRX-Ser-NNN-10545	NA	tRX-Gly-NNN-547	NA	tRX-Gly-NNN-547	tRX-Gly-NNN-547	tRX-Gly-NNN-547	tRX-Gly-NNN-547	tRX-Gly-NNN-547	tRX-Gly-NNN-547	NA
mm10.tRX-Ser-NNN-14294-1	tRX-Ser-NNN-14294	tRX-Ser-NNN-14294	tRX-Ser-NNN-14294	tRX-Ser-NNN-14294	tRX-Ser-NNN-14294	tRX-Ser-NNN-14294	tRX-Ser-NNN-14294	tRX-Ser-NNN-14294	NA	tRX-Ser-NNN-14294	tRX-Ser-NNN-14294	tRX-Ser-NNN-14294	tRX-Ser-NNN-14294	tRX-Ser-NNN-14294	tRX-Ser-NNN-14294	tRX-Ser-NNN-14294	tRX-Ser-NNN-14294	NA
mm10.tRX-Ser-NNN-5235-1	tRX-Ser-NNN-5235	tRX-Ser-NNN-5235	tRX-Ser-NNN-5235	tRX-Ser-NNN-5235	tRX-Ser-NNN-5235	tRX-Ser-NNN-5235	tRX-Ser-NNN-5235	alttRNA-Ser-NNN-1638	NA	tRX-Ser-NNN-5235	alttRNA-Ser-NNN-1638	tRX-Ser-NNN-5235	tRX-Ser-NNN-5235	tRX-Ser-NNN-5235	tRX-Ser-NNN-5235	tRX-Ser-NNN-5235	tRX-Ser-NNN-5235	tRX-Ser-NNN-1301
mm10.tRX-Ser-NNN-4685-120	tRX-Ser-NNN-4685	tRX-Ser-NNN-4685	tRX-Ser-NNN-4685	tRX-Ser-NNN-7651	tRX-Ser-NNN-7651	tRX-Ser-NNN-4685	tRX-Ser-NNN-7651	NA	NA	tRX-Ser-NNN-7651	NA	tRX-Ser-NNN-4685	tRX-Ser-NNN-4685	tRX-Ser-NNN-4685	tRX-Ser-NNN-4685	NA	tRX-Ser-NNN-4685	Unk
mm10.tRX-Leu-NNN-1211-1	tRX-Leu-NNN-1211	alttRNA-Leu-NNN-280	tRX-Leu-NNN-1211	tRX-Leu-NNN-1211	tRX-Leu-NNN-1211	tRX-Leu-NNN-1211	tRX-Leu-NNN-1211	tRX-Leu-NNN-1211	alttRNA-Leu-NNN-279	tRX-Leu-NNN-1211	alttRNA-Leu-NNN-280	tRX-Leu-NNN-1211	tRX-Leu-NNN-1211	tRX-Leu-NNN-1211	tRX-Leu-NNN-1211	tRX-Leu-NNN-1211	tRX-Leu-NNN-1211	NA
mm10.tRX-Ser-NNN-11140-1	tRX-Ser-NNN-11140	tRX-Ser-NNN-11140	tRX-Ser-NNN-11140	tRX-Ser-NNN-11140	tRX-Ser-NNN-11140	tRX-Ser-NNN-11140	tRX-Ser-NNN-11140	NA	NA	tRX-Ser-NNN-11140	tRX-Ser-NNN-11140	tRX-Ser-NNN-11140	tRX-Ser-NNN-11140	tRX-Ser-NNN-11140	tRX-Ser-NNN-11140	tRX-Ser-NNN-11140	tRX-Ser-NNN-11140	Unk
mm10.tRX-Thr-NNN-215-1	tRX-Thr-NNN-215	tRX-Thr-NNN-215	NA	tRX-Thr-NNN-215	tRX-Thr-NNN-215	tRX-Thr-NNN-215	tRX-Thr-NNN-215	NA	NA	tRX-Thr-NNN-215	NA	NA	tRX-Thr-NNN-215	tRX-Thr-NNN-215	tRX-Thr-NNN-215	tRX-Thr-NNN-215	NA	Unk
mm10.tRX-Ser-NNN-9313-1	tRX-Ser-NNN-9313	tRX-Ser-NNN-9313	alttRNA-Ser-NNN-1641	tRX-Ser-NNN-9313	alttRNA-Ser-NNN-1641	NA	tRX-Ser-NNN-9313	NA	NA	alttRNA-Ser-NNN-1641	NA	tRX-Ser-NNN-9313	tRX-Ser-NNN-9313	alttRNA-Ser-NNN-1641	tRX-Ser-NNN-9313	tRX-Ser-NNN-9313	tRX-Ser-NNN-9313	NA
mm10.tRX-Ser-NNN-2036-3	tRX-Ser-NNN-2036	tRX-Ser-NNN-2036	tRX-Ser-NNN-2036	tRX-Ser-NNN-2036	tRX-Ser-NNN-2036	tRX-Ser-NNN-2036	tRX-Ser-NNN-2036	alttRNA-Ser-NNN-1642	tRX-Ser-NNN-2036	tRX-Ser-NNN-2036	alttRNA-Ser-NNN-1643	tRX-Ser-NNN-2036	tRX-Ser-NNN-2036	tRX-Ser-NNN-2036	tRX-Ser-NNN-2036	tRX-Ser-NNN-2036	tRX-Ser-NNN-2036	NA
mm10.tRX-Ser-NNN-10545-637	tRX-Ser-NNN-10545	tRX-Ser-NNN-10545	NA	tRX-Ser-NNN-10545	tRX-Ser-NNN-10545	tRX-Ser-NNN-10545	NA	tRX-Ser-NNN-7139	NA	tRX-Ser-NNN-10545	NA	tRX-Ser-NNN-10545	tRX-Ser-NNN-10545	tRX-Ser-NNN-10545	tRX-Ser-NNN-10545	tRX-Ser-NNN-10545	tRX-Ser-NNN-10545	NA
mm10.tRX-Ser-NNN-1358-1	tRX-Ser-NNN-1358	tRX-Ser-NNN-1358	NA	NA	NA	tRX-Ser-NNN-1358	NA	NA	NA	NA	NA	tRX-Ser-NNN-1358	NA	NA	NA	NA	NA	Unk
mm10.tRX-Ser-NNN-6458-54	tRX-Ser-NNN-6458	NA	tRX-Ser-NNN-6458	NA	NA	tRX-Ser-NNN-6628	NA	NA	NA	NA	NA	NA	tRX-Ser-NNN-6458	NA	NA	NA	tRX-Ser-NNN-6458	NA
mm10.tRX-Ser-NNN-2205-138	tRX-Ser-NNN-2228	tRX-Ser-NNN-2228	tRX-Ser-NNN-2228	tRX-Ser-NNN-2228	tRX-Ser-NNN-2228	tRX-Ser-NNN-2228	tRX-Ser-NNN-2228	tRX-Ser-NNN-2228	tRX-Ser-NNN-2028	NA	NA	tRX-Ser-NNN-2228	tRX-Ser-NNN-2228	tRX-Ser-NNN-2228	tRX-Ser-NNN-2228	tRX-Ser-NNN-2228	tRX-Ser-NNN-2228	alttRNA-Ser-NNN-1647
mm10.tRX-Ser-NNN-7718-1	tRX-Ser-NNN-7718	tRX-Ser-NNN-7718	tRX-Ser-NNN-7718	tRX-Ser-NNN-7718	tRX-Ser-NNN-7718	tRX-Ser-NNN-7718	tRX-Ser-NNN-7718	NA	tRX-Ser-NNN-3316	tRX-Ser-NNN-7718	tRX-Ser-NNN-7718	tRX-Ser-NNN-7718	tRX-Ser-NNN-7718	tRX-Ser-NNN-7718	tRX-Ser-NNN-7718	tRX-Ser-NNN-7718	NA	NA
mm10.tRX-Ala-NNN-1301-1	tRX-Ala-NNN-1301	tRX-Ala-NNN-1301	tRX-Ala-NNN-1301	tRX-Ala-NNN-1301	tRX-Ala-NNN-1301	tRX-Ala-NNN-1301	tRX-Ala-NNN-1301	tRX-Ala-NNN-1301	NA	tRX-Ala-NNN-1301	alttRNA-Ala-NNN-278	tRX-Ala-NNN-1301	tRX-Ala-NNN-1301	tRX-Ala-NNN-1301	tRX-Ala-NNN-1301	tRX-Ala-NNN-1301	tRX-Ala-NNN-1301	NA
mm10.tRX-Ser-NNN-10966-352	tRX-Ser-NNN-10966	tRX-Ser-NNN-10966	tRX-Ser-NNN-10966	NA	tRX-Ser-NNN-10966	NA	tRX-Ser-NNN-10966	NA	NA	tRX-Ser-NNN-10991	NA	tRX-Ser-NNN-10966	tRX-Ser-NNN-10966	tRX-Ser-NNN-10966	tRX-Ser-NNN-9638	tRX-Ser-NNN-10966	tRX-Ser-NNN-10966	NA
mm10.tRX-Ser-NNN-936-1	tRX-Ser-NNN-936	tRX-Ser-NNN-936	tRX-Ser-NNN-936	tRX-Ser-NNN-936	tRX-Ser-NNN-936	tRX-Ser-NNN-936	tRX-Ser-NNN-936	tRX-Ser-NNN-936	alttRNA-Ser-NNN-1652	tRX-Ser-NNN-936	tRX-Ser-NNN-936	tRX-Ser-NNN-936	tRX-Ser-NNN-936	tRX-Ser-NNN-936	tRX-Ser-NNN-936	tRX-Ser-NNN-936	tRX-Ser-NNN-936	NA
mm10.tRX-Ala-NNN-711-1	tRX-Ala-NNN-711	tRX-Ala-NNN-711	tRX-Ala-NNN-711	tRX-Ala-NNN-711	tRX-Ala-NNN-711	tRX-Ala-NNN-711	tRX-Ala-NNN-711	alttRNA-Ala-NNN-280	alttRNA-Ala-NNN-280	tRX-Ala-NNN-711	alttRNA-Ala-NNN-280	tRX-Ala-NNN-711	tRX-Ala-NNN-711	tRX-Ala-NNN-711	tRX-Ala-NNN-711	tRX-Ala-NNN-711	tRX-Ala-NNN-711	Unk
mm10.tRX-Arg-NNN-496-1	tRX-Arg-NNN-496	tRX-Arg-NNN-496	tRX-Arg-NNN-496	tRX-Arg-NNN-496	tRX-Arg-NNN-496	tRX-Arg-NNN-496	tRX-Arg-NNN-496	alttRNA-Arg-NNN-96	alttRNA-Arg-NNN-95	tRX-Arg-NNN-496	alttRNA-Arg-NNN-97	tRX-Arg-NNN-496	tRX-Arg-NNN-496	tRX-Arg-NNN-496	tRX-Arg-NNN-496	tRX-Arg-NNN-496	tRX-Arg-NNN-496	Unk
mm10.tRX-Und-NNN-612-1	tRX-Und-NNN-612	tRX-Und-NNN-612	tRX-Und-NNN-612	tRX-Und-NNN-612	tRX-Und-NNN-612	tRX-Und-NNN-612	tRX-Und-NNN-612	tRX-Und-NNN-612	tRX-Und-NNN-1263	tRX-Und-NNN-612	tRX-Und-NNN-612	tRX-Und-NNN-612	tRX-Und-NNN-612	tRX-Und-NNN-612	tRX-Und-NNN-612	tRX-Und-NNN-612	tRX-Und-NNN-612	NA
mm10.tRX-Leu-NNN-1530-1	tRX-Leu-NNN-1530	NA	alttRNA-Leu-NNN-282	NA	alttRNA-Leu-NNN-282	tRX-Leu-NNN-1530	alttRNA-Leu-NNN-282	alttRNA-Leu-NNN-282	alttRNA-Leu-NNN-283	alttRNA-Leu-NNN-282	alttRNA-Leu-NNN-282	NA	tRX-Leu-NNN-1530	NA	NA	alttRNA-Leu-NNN-282	alttRNA-Leu-NNN-282	NA
mm10.tRX-Ser-NNN-7184-12	tRX-Ser-NNN-7184	tRX-Ser-NNN-7184	tRX-Ser-NNN-7184	tRX-Ser-NNN-2228	tRX-Ser-NNN-47_29i_C42A	tRX-Ser-NNN-7184	tRX-Ser-NNN-47_29i_C42A	tRX-Ser-NNN-2228	tRX-Ser-NNN-2228	tRX-Ser-NNN-47_29i_C42A	tRX-Ser-NNN-2228	tRX-Ser-NNN-7184	tRX-Ser-NNN-7184	tRX-Ser-NNN-2228	tRX-Ser-NNN-2228	tRX-Ser-NNN-7184	tRX-Ser-NNN-7184	NA
mm10.tRX-Und-NNN-3582-1	tRX-Und-NNN-3582	tRX-Und-NNN-3582	tRX-Und-NNN-3582	tRX-Und-NNN-3582	tRX-Und-NNN-3582	tRX-Und-NNN-3582	tRX-Und-NNN-3582	tRX-Und-NNN-3582	NA	tRX-Und-NNN-3582	tRX-Und-NNN-3582	tRX-Und-NNN-3582	tRX-Und-NNN-3582	tRX-Und-NNN-3582	tRX-Und-NNN-3582	tRX-Und-NNN-3582	tRX-Und-NNN-3582	NA
mm10.tRX-Ser-NNN-10966-254	tRX-Ser-NNN-10966	NA	NA	NA	tRX-Ser-NNN-10966	NA	NA	NA	NA	tRX-Ser-NNN-10966	NA	tRX-Ser-NNN-10966	NA	NA	NA	NA	tRX-Ser-NNN-10966	NA
mm10.tRX-Ser-NNN-10027-1	tRX-Ser-NNN-10027	tRX-Ser-NNN-10027	tRX-Ser-NNN-10027	tRX-Ser-NNN-10027	NA	tRX-Ser-NNN-10027	tRX-Ser-NNN-10027	tRX-Ser-NNN-10027	tRX-Ser-NNN-10027	NA	NA	NA	tRX-Ser-NNN-10027	tRX-Ser-NNN-10027	NA	tRX-Ser-NNN-10027	tRX-Ser-NNN-10027	NA
mm10.tRX-Ser-NNN-12140-1	tRX-Ser-NNN-12140	tRX-Ser-NNN-12140	tRX-Ser-NNN-12140	tRX-Ser-NNN-12140	tRX-Ser-NNN-12140	tRX-Ser-NNN-12140	tRX-Ser-NNN-12140	tRX-Ser-NNN-12140	NA	tRX-Ser-NNN-12140	NA	tRX-Ser-NNN-12140	tRX-Ser-NNN-12140	tRX-Ser-NNN-12140	tRX-Ser-NNN-12140	tRX-Ser-NNN-12140	tRX-Ser-NNN-12140	NA
mm10.tRX-Ser-NNN-12932-1	tRX-Ser-NNN-12932	tRX-Ser-NNN-12932	tRX-Ser-NNN-12932	tRX-Ser-NNN-12932	tRX-Ser-NNN-12932	tRX-Ser-NNN-12932	tRX-Ser-NNN-12932	alttRNA-Ser-NNN-1657	NA	tRX-Ser-NNN-12932	alttRNA-Ser-NNN-1657	tRX-Ser-NNN-12932	alttRNA-Ser-NNN-1657	tRX-Ser-NNN-12932	tRX-Ser-NNN-12932	tRX-Ser-NNN-12932	alttRNA-Ser-NNN-1657	NA
mm10.tRX-Ser-NNN-1498-1	tRX-Ser-NNN-1498	tRX-Ser-NNN-1498	tRX-Ser-NNN-1498	tRX-Ser-NNN-1498	tRX-Ser-NNN-1498	tRX-Ser-NNN-1498	NA	tRX-Ser-NNN-1498	alttRNA-Ser-NNN-1659	tRX-Ser-NNN-1498	NA	tRX-Ser-NNN-1498	tRX-Ser-NNN-1498	tRX-Ser-NNN-1498	tRX-Ser-NNN-1498	tRX-Ser-NNN-1498	tRX-Ser-NNN-1498	NA
mm10.tRX-Ser-NNN-4685-76	tRX-Ser-NNN-4685	tRX-Ser-NNN-4685	tRX-Ser-NNN-4685	NA	NA	NA	tRX-Ser-NNN-4685	tRX-Ser-NNN-4685	NA	NA	tRX-Ser-NNN-4685	NA	alttRNA-Ser-NNN-925	alttRNA-Ser-NNN-925	tRX-Ser-NNN-4685	tRX-Ser-NNN-4685	NA	NA
mm10.tRX-Und-NNN-2746-1	tRX-Und-NNN-2746	tRX-Und-NNN-2746	tRX-Und-NNN-2746	tRX-Und-NNN-2746	tRX-Und-NNN-2746	tRX-Und-NNN-2746	tRX-Und-NNN-2746	tRX-Und-NNN-2746	tRX-Und-NNN-2746	tRX-Und-NNN-2746	NA	tRX-Und-NNN-2746	tRX-Und-NNN-2746	tRX-Und-NNN-2746	tRX-Und-NNN-2746	tRX-Und-NNN-2746	tRX-Und-NNN-2746	Unk
mm10.tRX-Ser-NNN-750-1	tRX-Ser-NNN-750	tRX-Ser-NNN-750	tRX-Ser-NNN-750	tRX-Ser-NNN-750	tRX-Ser-NNN-750	tRX-Ser-NNN-750	tRX-Ser-NNN-750	tRX-Ser-NNN-750	NA	tRX-Ser-NNN-750	alttRNA-Ser-NNN-1661	tRX-Ser-NNN-750	tRX-Ser-NNN-750	tRX-Ser-NNN-750	tRX-Ser-NNN-750	tRX-Ser-NNN-750	tRX-Ser-NNN-750	NA
mm10.tRX-Ser-NNN-2910-1	tRX-Ser-NNN-2910	NA	tRX-Ser-NNN-2910	tRX-Ser-NNN-2910	NA	NA	tRX-Ser-NNN-2910	tRX-Ser-NNN-2910	alttRNA-Ser-NNN-1664	alttRNA-Ser-NNN-1665	tRX-Ser-NNN-2910	NA	NA	tRX-Ser-NNN-2910	NA	tRX-Ser-NNN-2910	alttRNA-Ser-NNN-1663	Unk
mm10.tRX-Arg-NNN-4-1	tRX-Arg-NNN-4	tRX-Arg-NNN-4	tRX-Arg-NNN-4	tRX-Arg-NNN-4	tRX-Arg-NNN-4	tRX-Arg-NNN-4	tRX-Arg-NNN-4	tRX-Arg-NNN-4	tRX-Arg-NNN-4	tRX-Arg-NNN-4	tRX-Arg-NNN-4	tRX-Arg-NNN-4	tRX-Arg-NNN-4	tRX-Arg-NNN-4	tRX-Arg-NNN-4	tRX-Arg-NNN-4	tRX-Arg-NNN-4	NA
mm10.tRX-Asn-NNN-1168-1	tRX-Asn-NNN-1168	tRX-Asn-NNN-1168	tRX-Asn-NNN-1168	tRX-Asn-NNN-1168	tRX-Asn-NNN-1168	tRX-Asn-NNN-1168	tRX-Asn-NNN-1168	tRX-Asn-NNN-1168	NA	tRX-Asn-NNN-1168	tRX-Asn-NNN-1168	tRX-Asn-NNN-1168	tRX-Asn-NNN-1168	tRX-Asn-NNN-1168	tRX-Asn-NNN-1168	tRX-Asn-NNN-1168	tRX-Asn-NNN-1168	Unk
mm10.tRX-Ser-NNN-7780-6	tRX-Ser-NNN-7780	tRX-Ser-NNN-7780	tRX-Ser-NNN-7780	tRX-Ser-NNN-7780	alttRNA-Ser-NNN-1666	tRX-Ser-NNN-7780	tRX-Ser-NNN-7780	alttRNA-Ser-NNN-1667	NA	alttRNA-Ser-NNN-1666	alttRNA-Ser-NNN-1666	tRX-Ser-NNN-7780	tRX-Ser-NNN-7780	tRX-Ser-NNN-7780	alttRNA-Ser-NNN-1666	tRX-Ser-NNN-7780	tRX-Ser-NNN-7780	NA
mm10.tRX-Und-NNN-1552-1	tRX-Und-NNN-1552	tRX-Und-NNN-1552	tRX-Und-NNN-1552	tRX-Und-NNN-1552	tRX-Und-NNN-1552	tRX-Und-NNN-1552	tRX-Und-NNN-1552	tRX-Und-NNN-1552	tRX-Und-NNN-1552	tRX-Und-NNN-1552	tRX-Und-NNN-1552	tRX-Und-NNN-1552	tRX-Und-NNN-1552	tRX-Und-NNN-1552	tRX-Und-NNN-1552	tRX-Und-NNN-1552	tRX-Und-NNN-1552	Unk
mm10.tRX-Ser-NNN-11987-3	tRX-Ser-NNN-11987	tRX-Ser-NNN-11987	tRX-Ser-NNN-11987	tRX-Ser-NNN-11987	tRX-Ser-NNN-11987	tRX-Ser-NNN-11987	tRX-Ser-NNN-11987	NA	NA	tRX-Ser-NNN-11987	NA	tRX-Ser-NNN-11987	tRX-Ser-NNN-11987	tRX-Ser-NNN-11987	tRX-Ser-NNN-11987	tRX-Ser-NNN-11987	tRX-Ser-NNN-11987	NA
mm10.tRX-Gly-NNN-469-1	tRX-Gly-NNN-469	tRX-Gly-NNN-469	tRX-Gly-NNN-469	tRX-Gly-NNN-469	tRX-Gly-NNN-469	tRX-Gly-NNN-469	tRX-Gly-NNN-469	tRX-Gly-NNN-469	NA	tRX-Gly-NNN-469	NA	tRX-Gly-NNN-469	NA	tRX-Gly-NNN-469	tRX-Gly-NNN-469	tRX-Gly-NNN-469	NA	tRX-Ser-NNN-1577
mm10.tRX-Ser-NNN-7156-57	tRX-Ser-NNN-7156	tRX-Ser-NNN-7156	tRX-Ser-NNN-7156	tRX-Ser-NNN-7156	tRX-Ser-NNN-7156	tRX-Ser-NNN-7156	tRX-Ser-NNN-7156	tRX-Ser-NNN-7156	NA	tRX-Ser-NNN-7156	NA	tRX-Ser-NNN-7156	tRX-Ser-NNN-7156	tRX-Ser-NNN-7156	tRX-Ser-NNN-7156	tRX-Ser-NNN-7156	NA	NA
mm10.tRX-Ser-NNN-9903-1	tRX-Ser-NNN-9903	alttRNA-Ser-NNN-1669	tRX-Ser-NNN-9903	alttRNA-Ser-NNN-1669	alttRNA-Ser-NNN-1669	tRX-Ser-NNN-9903	tRX-Ser-NNN-9903	NA	alttRNA-Ser-NNN-1669	alttRNA-Ser-NNN-1669	alttRNA-Ser-NNN-1669	tRX-Ser-NNN-9903	tRX-Ser-NNN-9903	tRX-Ser-NNN-9903	alttRNA-Ser-NNN-1669	tRX-Ser-NNN-9903	tRX-Ser-NNN-9903	NA
mm10.tRX-Ser-NNN-6416-1	tRX-Ser-NNN-6416	tRX-Ser-NNN-6416	tRX-Ser-NNN-6416	tRX-Ser-NNN-6416	tRX-Ser-NNN-6416	tRX-Ser-NNN-6416	tRX-Ser-NNN-6416	alttRNA-Ser-NNN-1671	NA	tRX-Ser-NNN-6416	NA	tRX-Ser-NNN-6416	tRX-Ser-NNN-6416	tRX-Ser-NNN-6416	tRX-Ser-NNN-6416	tRX-Ser-NNN-6416	tRX-Ser-NNN-6416	NA
mm10.tRX-Ser-NNN-3129-1	tRX-Ser-NNN-3129	tRX-Ser-NNN-3129	tRX-Ser-NNN-3129	tRX-Ser-NNN-3129	tRX-Ser-NNN-3129	NA	tRX-Ser-NNN-3129	NA	NA	tRX-Ser-NNN-3129	NA	tRX-Ser-NNN-3129	tRX-Ser-NNN-3129	tRX-Ser-NNN-3129	tRX-Ser-NNN-3129	tRX-Ser-NNN-3129	tRX-Ser-NNN-3129	NA
mm10.tRX-Leu-NNN-25-1	tRX-Leu-NNN-25	tRX-Leu-NNN-25	tRX-Leu-NNN-25	tRX-Leu-NNN-25	tRX-Leu-NNN-25	tRX-Leu-NNN-25	tRX-Leu-NNN-25	tRX-Leu-NNN-25	NA	tRX-Leu-NNN-25	tRX-Leu-NNN-25	tRX-Leu-NNN-25	tRX-Leu-NNN-25	tRX-Leu-NNN-25	tRX-Leu-NNN-25	tRX-Leu-NNN-25	tRX-Leu-NNN-25	Unk
mm10.tRX-Und-NNN-2970-2	tRX-Und-NNN-2970	tRX-Und-NNN-2970	tRX-Und-NNN-2970	tRX-Und-NNN-2970	tRX-Und-NNN-2970	tRX-Und-NNN-2970	tRX-Und-NNN-2970	alttRNA-Und-NNN-653	alttRNA-Und-NNN-652	tRX-Und-NNN-2970	alttRNA-Und-NNN-653	tRX-Und-NNN-2970	tRX-Und-NNN-2970	tRX-Und-NNN-2970	tRX-Und-NNN-2970	NA	tRX-Und-NNN-2970	NA
mm10.tRX-Ser-NNN-11349-2	tRX-Ser-NNN-11349	tRX-Ser-NNN-11349	tRX-Ser-NNN-11349	tRX-Ser-NNN-11349	tRX-Ser-NNN-11349	tRX-Ser-NNN-11349	tRX-Ser-NNN-11349	NA	tRX-Ser-NNN-11349	tRX-Ser-NNN-11349	tRX-Ser-NNN-11349	tRX-Ser-NNN-11349	tRX-Ser-NNN-11349	tRX-Ser-NNN-11349	tRX-Ser-NNN-11349	tRX-Ser-NNN-11349	tRX-Ser-NNN-11349	NA
mm10.tRX-Ser-NNN-3564-1	tRX-Ser-NNN-3564	tRX-Ser-NNN-3564	tRX-Ser-NNN-3564	tRX-Ser-NNN-3564	NA	NA	NA	alttRNA-Ser-NNN-1675	alttRNA-Ser-NNN-1675	NA	tRX-Ser-NNN-3564	tRX-Ser-NNN-3564	tRX-Ser-NNN-3564	tRX-Ser-NNN-3564	tRX-Ser-NNN-3564	tRX-Ser-NNN-3564	tRX-Ser-NNN-3564	NA
mm10.tRX-Ser-NNN-5663-1	tRX-Ser-NNN-5663	tRX-Ser-NNN-5663	alttRNA-Ser-NNN-1677	tRX-Ser-NNN-5663	tRX-Ser-NNN-5663	tRX-Ser-NNN-5663	tRX-Ser-NNN-5663	alttRNA-Ser-NNN-1678	alttRNA-Ser-NNN-1678	tRX-Ser-NNN-5663	NA	NA	NA	tRX-Ser-NNN-5663	tRX-Ser-NNN-5663	alttRNA-Ser-NNN-1677	NA	NA
mm10.tRX-Und-NNN-2270-1	tRX-Und-NNN-2270	NA	tRX-Und-NNN-2270	tRX-Und-NNN-2270	tRX-Und-NNN-2270	tRX-Und-NNN-2270	tRX-Und-NNN-2270	tRX-Und-NNN-2270	NA	tRX-Und-NNN-2270	tRX-Und-NNN-2270	tRX-Und-NNN-2270	tRX-Und-NNN-2270	tRX-Und-NNN-2270	tRX-Und-NNN-2270	tRX-Und-NNN-2270	tRX-Und-NNN-2270	NA
mm10.tRX-Ser-NNN-8690-3	tRX-Ser-NNN-8690	tRX-Ser-NNN-8690	tRX-Ser-NNN-8690	tRX-Ser-NNN-8690	tRX-Ser-NNN-8690	tRX-Ser-NNN-8690	tRX-Ser-NNN-8690	tRX-Ser-NNN-8690	tRX-Ser-NNN-8690	tRX-Ser-NNN-8690	NA	tRX-Ser-NNN-8690	tRX-Ser-NNN-8690	tRX-Ser-NNN-8690	tRX-Ser-NNN-8690	tRX-Ser-NNN-8690	tRX-Ser-NNN-8690	alttRNA-Ser-NNN-1680
mm10.tRX-Val-NNN-161-1	tRX-Val-NNN-161	tRX-Val-NNN-161	tRX-Val-NNN-161	tRX-Val-NNN-161	tRX-Val-NNN-161	tRX-Val-NNN-161	tRX-Val-NNN-161	tRX-Val-NNN-161	tRX-Val-NNN-161	tRX-Val-NNN-161	alttRNA-Val-NNN-40	tRX-Val-NNN-161	tRX-Val-NNN-161	tRX-Val-NNN-161	tRX-Val-NNN-161	tRX-Val-NNN-161	tRX-Val-NNN-161	Unk
mm10.tRX-Ser-NNN-3450-1	tRX-Ser-NNN-3450	NA	tRX-Ser-NNN-3450	tRX-Ser-NNN-3450	tRX-Ser-NNN-3450	tRX-Ser-NNN-3450	tRX-Ser-NNN-3450	tRX-Ser-NNN-3450	tRX-Ser-NNN-3463	tRX-Ser-NNN-3450	tRX-Ser-NNN-3450	alttRNA-Ser-NNN-1684	tRX-Ser-NNN-3450	tRX-Ser-NNN-3450	tRX-Ser-NNN-3450	tRX-Ser-NNN-3450	tRX-Ser-NNN-3450	NA
mm10.tRX-Ser-NNN-7335-1	tRX-Ser-NNN-7335	tRX-Ser-NNN-7335	tRX-Ser-NNN-7335	tRX-Ser-NNN-7335	tRX-Ser-NNN-7335	tRX-Ser-NNN-7335	tRX-Ser-NNN-7335	alttRNA-Ser-NNN-1687	alttRNA-Ser-NNN-1686	tRX-Ser-NNN-7335	tRX-Ser-NNN-7335	tRX-Ser-NNN-7335	tRX-Ser-NNN-7335	tRX-Ser-NNN-7335	tRX-Ser-NNN-7335	tRX-Ser-NNN-7335	tRX-Ser-NNN-7335	NA
mm10.tRX-Ser-NNN-6917-1	tRX-Ser-NNN-6917	tRX-Ser-NNN-6917	tRX-Ser-NNN-6917	tRX-Ser-NNN-6917	tRX-Ser-NNN-6917	tRX-Ser-NNN-6917	tRX-Ser-NNN-6917	NA	alttRNA-Ser-NNN-1689	tRX-Ser-NNN-6917	tRX-Ser-NNN-6917	tRX-Ser-NNN-6917	tRX-Ser-NNN-6917	tRX-Ser-NNN-6917	tRX-Ser-NNN-6917	tRX-Ser-NNN-6917	tRX-Ser-NNN-6917	alttRNA-Ser-NNN-1690
mm10.tRX-Thr-NNN-267-1	tRX-Thr-NNN-267	tRX-Thr-NNN-267	tRX-Thr-NNN-267	tRX-Thr-NNN-267	tRX-Thr-NNN-267	tRX-Thr-NNN-267	tRX-Thr-NNN-267	NA	NA	tRX-Thr-NNN-267	NA	tRX-Thr-NNN-267	tRX-Thr-NNN-267	tRX-Thr-NNN-267	tRX-Thr-NNN-267	tRX-Thr-NNN-267	tRX-Thr-NNN-267	NA
mm10.tRX-Asn-NNN-927-1	tRX-Asn-NNN-927	alttRNA-Asn-NNN-351	alttRNA-Asn-NNN-351	tRX-Asn-NNN-927	tRX-Asn-NNN-927	tRX-Asn-NNN-927	tRX-Asn-NNN-927	alttRNA-Asn-NNN-351	alttRNA-Asn-NNN-351	tRX-Asn-NNN-927	tRX-Asn-NNN-927	tRX-Asn-NNN-927	tRX-Asn-NNN-927	tRX-Asn-NNN-927	tRX-Asn-NNN-927	alttRNA-Asn-NNN-351	tRX-Asn-NNN-927	NA
mm10.tRX-Thr-NNN-61-1	tRX-Thr-NNN-61	alttRNA-Thr-NNN-61	alttRNA-Thr-NNN-61	alttRNA-Thr-NNN-61	alttRNA-Thr-NNN-61	tRX-Thr-NNN-61	alttRNA-Thr-NNN-61	tRX-Thr-NNN-61	alttRNA-Thr-NNN-62	alttRNA-Thr-NNN-61	tRX-Thr-NNN-61	alttRNA-Thr-NNN-61	alttRNA-Thr-NNN-61	alttRNA-Thr-NNN-61	alttRNA-Thr-NNN-61	alttRNA-Thr-NNN-61	alttRNA-Thr-NNN-61	alttRNA-Thr-NNN-63
mm10.tRX-Ser-NNN-10247-1	tRX-Ser-NNN-10247	tRX-Ser-NNN-10247	tRX-Ser-NNN-10247	tRX-Ser-NNN-10247	tRX-Ser-NNN-10247	tRX-Ser-NNN-10247	tRX-Ser-NNN-10247	tRX-Ser-NNN-10247	alttRNA-Ser-NNN-1693	tRX-Ser-NNN-10247	tRX-Ser-NNN-10247	tRX-Ser-NNN-10247	tRX-Ser-NNN-10247	tRX-Ser-NNN-10247	tRX-Ser-NNN-10247	tRX-Ser-NNN-10247	tRX-Ser-NNN-10247	NA
mm10.tRX-Ser-NNN-13669-1	tRX-Ser-NNN-13669	NA	NA	NA	NA	tRX-Ser-NNN-13669	NA	tRX-Ser-NNN-13669	tRX-Ser-NNN-13669	NA	NA	NA	NA	NA	NA	tRX-Ser-NNN-13669	NA	alttRNA-Ser-NNN-1695
mm10.tRX-Ser-NNN-9671-1	tRX-Ser-NNN-9671	tRX-Ser-NNN-9671	tRX-Ser-NNN-9671	tRX-Ser-NNN-9671	tRX-Ser-NNN-9671	tRX-Ser-NNN-9671	tRX-Ser-NNN-9671	tRX-Ser-NNN-9671	NA	tRX-Ser-NNN-9671	tRX-Ser-NNN-9671	tRX-Ser-NNN-9671	tRX-Ser-NNN-9671	tRX-Ser-NNN-9671	tRX-Ser-NNN-9671	tRX-Ser-NNN-9671	tRX-Ser-NNN-9671	NA
mm10.tRX-Ser-NNN-8876-6	tRX-Ser-NNN-8876	tRX-Ser-NNN-8876	tRX-Ser-NNN-8876	tRX-Ser-NNN-8876	NA	NA	NA	tRX-Ser-NNN-8876	tRX-Ser-NNN-8876	NA	tRX-Ser-NNN-8876	tRX-Ser-NNN-8876	tRX-Ser-NNN-8876	tRX-Ser-NNN-8876	tRX-Ser-NNN-8876	NA	tRX-Ser-NNN-8876	NA
mm10.tRX-Ser-NNN-3515-1	tRX-Ser-NNN-3515	tRX-Ser-NNN-3515	tRX-Ser-NNN-3515	tRX-Ser-NNN-3515	tRX-Ser-NNN-3515	tRX-Ser-NNN-3515	tRX-Ser-NNN-3515	tRX-Ser-NNN-3515	tRX-Ser-NNN-3515	tRX-Ser-NNN-3515	tRX-Ser-NNN-3515	tRX-Ser-NNN-3515	tRX-Ser-NNN-3515	tRX-Ser-NNN-3515	tRX-Ser-NNN-3515	tRX-Ser-NNN-3515	tRX-Ser-NNN-3515	NA
mm10.tRX-Und-NNN-463-1	tRX-Und-NNN-463	tRX-Und-NNN-463	tRX-Und-NNN-463	tRX-Und-NNN-463	tRX-Und-NNN-463	tRX-Und-NNN-463	alttRNA-Und-NNN-656	alttRNA-Und-NNN-656	alttRNA-Und-NNN-656	tRX-Und-NNN-463	alttRNA-Und-NNN-656	alttRNA-Und-NNN-656	tRX-Und-NNN-463	tRX-Und-NNN-463	alttRNA-Und-NNN-656	alttRNA-Und-NNN-656	tRX-Und-NNN-463	Unk
mm10.tRX-Ala-NNN-1754-1	tRX-Ala-NNN-1754	tRX-Ala-NNN-1754	tRX-Ala-NNN-1754	tRX-Ala-NNN-1754	tRX-Ala-NNN-1754	tRX-Ala-NNN-1754	tRX-Ala-NNN-1754	tRX-Ala-NNN-1754	alttRNA-Ala-NNN-283	tRX-Ala-NNN-1754	tRX-Ala-NNN-1754	tRX-Ala-NNN-1754	tRX-Ala-NNN-1754	tRX-Ala-NNN-1754	tRX-Ala-NNN-1754	tRX-Ala-NNN-1754	tRX-Ala-NNN-1754	alttRNA-Ala-NNN-284
mm10.tRX-Ser-NNN-9559-1	tRX-Ser-NNN-9559	NA	tRX-Ser-NNN-9559	tRX-Ser-NNN-9559	tRX-Ser-NNN-9559	tRX-Ser-NNN-9559	tRX-Ser-NNN-9559	tRX-Ser-NNN-9131	alttRNA-Ser-NNN-1701	tRX-Ser-NNN-9559	NA	tRX-Ser-NNN-9559	NA	NA	tRX-Ser-NNN-9559	NA	NA	NA
mm10.tRX-Ala-NNN-1765-1	tRX-Ala-NNN-1765	tRX-Ala-NNN-1765	tRX-Ala-NNN-1765	tRX-Ala-NNN-1765	tRX-Ala-NNN-1765	tRX-Ala-NNN-1765	tRX-Ala-NNN-1765	tRX-Ala-NNN-1765	NA	tRX-Ala-NNN-1765	tRX-Ala-NNN-1765	tRX-Ala-NNN-1765	tRX-Ala-NNN-1765	tRX-Ala-NNN-1765	tRX-Ala-NNN-1765	tRX-Ala-NNN-1765	tRX-Ala-NNN-1765	Unk
mm10.tRX-Ser-NNN-3982-1	tRX-Ser-NNN-3982	tRX-Ser-NNN-3982	tRX-Ser-NNN-3982	tRX-Ser-NNN-3982	tRX-Ser-NNN-3982	tRX-Ser-NNN-3982	tRX-Ser-NNN-3982	NA	NA	tRX-Ser-NNN-3982	tRX-Ser-NNN-4685	tRX-Ser-NNN-3982	tRX-Ser-NNN-3982	tRX-Ser-NNN-3982	tRX-Ser-NNN-3982	tRX-Ser-NNN-3982	tRX-Ser-NNN-3982	NA
mm10.tRX-Ser-NNN-14312-1	tRX-Ser-NNN-14312	tRX-Ser-NNN-14312	alttRNA-Ser-NNN-1704	tRX-Ser-NNN-14312	tRX-Ser-NNN-14312	tRX-Ser-NNN-14312	tRX-Ser-NNN-14312	tRX-Ser-NNN-14312	alttRNA-Ser-NNN-1705	tRX-Ser-NNN-14312	alttRNA-Ser-NNN-1706	tRX-Ser-NNN-14312	tRX-Ser-NNN-14312	tRX-Ser-NNN-14312	tRX-Ser-NNN-14312	tRX-Ser-NNN-14312	tRX-Ser-NNN-14312	Unk
mm10.tRX-Asn-NNN-1110-1	tRX-Asn-NNN-1110	tRX-Asn-NNN-1110	tRX-Asn-NNN-1110	tRX-Asn-NNN-1110	tRX-Asn-NNN-1110	tRX-Asn-NNN-1110	tRX-Asn-NNN-1110	NA	NA	tRX-Asn-NNN-1110	tRX-Asn-NNN-1110	tRX-Asn-NNN-1110	tRX-Asn-NNN-1110	tRX-Asn-NNN-1110	tRX-Asn-NNN-1110	tRX-Asn-NNN-1110	tRX-Asn-NNN-1110	Unk
mm10.tRX-Ser-NNN-12596-1	tRX-Ser-NNN-12596	NA	tRX-Ser-NNN-12596	tRX-Ser-NNN-12596	tRX-Ser-NNN-12596	tRX-Ser-NNN-12596	tRX-Ser-NNN-12596	alttRNA-Ser-NNN-1708	NA	tRX-Ser-NNN-12596	alttRNA-Ser-NNN-1708	tRX-Ser-NNN-12596	tRX-Ser-NNN-12596	NA	tRX-Ser-NNN-12596	tRX-Ser-NNN-12596	tRX-Ser-NNN-12596	NA
mm10.tRX-Asp-NNN-8-1	tRX-Asp-NNN-8	tRX-Asp-NNN-8	tRX-Asp-NNN-8	tRX-Asp-NNN-8	tRX-Asp-NNN-8	tRX-Asp-NNN-8	tRX-Asp-NNN-8	tRX-Asp-NNN-8	tRX-Asp-NNN-8	tRX-Asp-NNN-8	tRX-Asp-NNN-8	tRX-Asp-NNN-8	tRX-Asp-NNN-8	tRX-Asp-NNN-8	tRX-Asp-NNN-8	tRX-Asp-NNN-8	tRX-Asp-NNN-8	Unk
mm10.tRX-Leu-NNN-172-1	tRX-Leu-NNN-172	tRX-Leu-NNN-172	tRX-Leu-NNN-172	tRX-Leu-NNN-172	tRX-Leu-NNN-172	tRX-Leu-NNN-172	tRX-Leu-NNN-172	tRX-Leu-NNN-172	tRX-Leu-NNN-172	tRX-Leu-NNN-172	tRX-Leu-NNN-172	tRX-Leu-NNN-172	tRX-Leu-NNN-172	tRX-Leu-NNN-172	tRX-Leu-NNN-172	tRX-Leu-NNN-172	tRX-Leu-NNN-172	alttRNA-Leu-NNN-286
mm10.tRX-Ala-NNN-1934-1	tRX-Ala-NNN-1934	tRX-Ala-NNN-1934	tRX-Ala-NNN-1934	tRX-Ala-NNN-1934	tRX-Ala-NNN-1934	tRX-Ala-NNN-1934	tRX-Ala-NNN-1934	tRX-Ala-NNN-1934	NA	tRX-Ala-NNN-1934	tRX-Ala-NNN-1934	tRX-Ala-NNN-1934	tRX-Ala-NNN-1934	tRX-Ala-NNN-1934	tRX-Ala-NNN-1934	tRX-Ala-NNN-1934	tRX-Ala-NNN-1934	Unk
mm10.tRX-Asn-NNN-1116-1	tRX-Asn-NNN-1116	NA	tRX-Asn-NNN-1116	tRX-Asn-NNN-1116	NA	tRX-Asn-NNN-1116	NA	alttRNA-Ser-NNN-9292	NA	NA	alttRNA-Asn-NNN-355	NA	alttRNA-Ser-NNN-9292	NA	tRX-Asn-NNN-1116	tRX-Asn-NNN-1116	NA	NA
mm10.tRX-Ser-NNN-3188-1	tRX-Ser-NNN-3188	NA	NA	NA	NA	tRX-Ser-NNN-3188	NA	NA	NA	NA	NA	NA	NA	NA	NA	NA	NA	NA
mm10.tRX-Asn-NNN-1091-1	tRX-Asn-NNN-1091	tRX-Asn-NNN-1091	tRX-Asn-NNN-1091	tRX-Asn-NNN-1091	tRX-Asn-NNN-1091	tRX-Asn-NNN-1091	tRX-Asn-NNN-1091	tRX-Asn-NNN-1091	alttRNA-Asn-NNN-357	tRX-Asn-NNN-1091	tRX-Asn-NNN-1091	tRX-Asn-NNN-1091	tRX-Asn-NNN-1091	tRX-Asn-NNN-1091	NA	tRX-Asn-NNN-1091	tRX-Asn-NNN-1091	NA
mm10.tRX-Ser-NNN-10994-1	tRX-Ser-NNN-10994	tRX-Ser-NNN-10994	tRX-Ser-NNN-10994	tRX-Ser-NNN-10994	tRX-Ser-NNN-10994	tRX-Ser-NNN-10994	tRX-Ser-NNN-10994	tRX-Ser-NNN-10994	NA	tRX-Ser-NNN-10994	tRX-Ser-NNN-10994	tRX-Ser-NNN-10994	tRX-Ser-NNN-10994	tRX-Ser-NNN-10994	tRX-Ser-NNN-10994	tRX-Ser-NNN-10994	tRX-Ser-NNN-10994	NA
mm10.tRX-Ser-NNN-9797-1	tRX-Ser-NNN-9797	tRX-Ser-NNN-9797	tRX-Ser-NNN-9797	tRX-Ser-NNN-9797	tRX-Ser-NNN-9797	tRX-Ser-NNN-9797	tRX-Ser-NNN-9797	tRX-Ser-NNN-4974	alttRNA-Ser-NNN-1712	tRX-Ser-NNN-9797	tRX-Ser-NNN-7297	tRX-Ser-NNN-9797	tRX-Ser-NNN-9797	tRX-Ser-NNN-9797	tRX-Ser-NNN-9797	tRX-Ser-NNN-9797	tRX-Ser-NNN-9797	NA
mm10.tRX-Und-NNN-1634-1	tRX-Und-NNN-1634	tRX-Und-NNN-1634	tRX-Und-NNN-1634	tRX-Und-NNN-1634	tRX-Und-NNN-1634	tRX-Und-NNN-1634	tRX-Und-NNN-1634	alttRNA-Und-NNN-660	alttRNA-Und-NNN-659	tRX-Und-NNN-1634	tRX-Und-NNN-1634	tRX-Und-NNN-1634	tRX-Und-NNN-1634	tRX-Und-NNN-1634	tRX-Und-NNN-1634	tRX-Und-NNN-1634	tRX-Und-NNN-1634	Unk
mm10.tRX-Arg-NNN-219-1	tRX-Arg-NNN-219	tRX-Arg-NNN-219	tRX-Arg-NNN-219	tRX-Arg-NNN-219	tRX-Arg-NNN-219	tRX-Arg-NNN-219	tRX-Arg-NNN-219	NA	NA	tRX-Arg-NNN-219	alttRNA-Arg-NNN-100	tRX-Arg-NNN-219	tRX-Arg-NNN-219	NA	tRX-Arg-NNN-219	tRX-Arg-NNN-219	tRX-Arg-NNN-219	NA
mm10.tRX-Asn-NNN-1173-14	tRX-Asn-NNN-1173	tRX-Asn-NNN-1173	tRX-Asn-NNN-1173	tRX-Asn-NNN-1173	tRX-Asn-NNN-1173	tRX-Asn-NNN-1173	tRX-Asn-NNN-1173	tRX-Asn-NNN-1173	NA	tRX-Asn-NNN-1173	tRX-Asn-NNN-1173	tRX-Asn-NNN-1173	tRX-Asn-NNN-1173	tRX-Asn-NNN-1173	tRX-Asn-NNN-1173	tRX-Asn-NNN-1173	tRX-Asn-NNN-1173	NA
mm10.tRX-Ser-NNN-131-1	tRX-Ser-NNN-131	tRX-Ser-NNN-131	tRX-Ser-NNN-131	tRX-Ser-NNN-131	tRX-Ser-NNN-131	tRX-Ser-NNN-131	tRX-Ser-NNN-131	tRX-Ser-NNN-131	NA	tRX-Ser-NNN-131	alttRNA-Ser-NNN-1715	tRX-Ser-NNN-131	tRX-Ser-NNN-131	tRX-Ser-NNN-131	tRX-Ser-NNN-131	tRX-Ser-NNN-131	tRX-Ser-NNN-131	NA
mm10.tRX-Und-NNN-246-1	tRX-Und-NNN-246	alttRNA-Und-NNN-662	tRX-Und-NNN-246	NA	NA	tRX-Und-NNN-246	NA	tRX-Und-NNN-246	tRX-Und-NNN-246	NA	NA	NA	NA	NA	NA	NA	NA	NA
mm10.tRX-Und-NNN-280-1	tRX-Und-NNN-280	alttRNA-Und-NNN-667	tRX-Und-NNN-280	alttRNA-Und-NNN-665	alttRNA-Und-NNN-665	tRX-Und-NNN-280	tRX-Und-NNN-280	alttRNA-Und-NNN-666	alttRNA-Und-NNN-664	alttRNA-Und-NNN-665	NA	tRX-Und-NNN-280	alttRNA-Und-NNN-665	tRX-Und-NNN-280	alttRNA-Und-NNN-665	tRX-Und-NNN-280	tRX-Und-NNN-280	alttRNA-Und-NNN-668
mm10.tRX-Ser-NNN-11154-1	tRX-Ser-NNN-11154	tRX-Ser-NNN-11154	tRX-Ser-NNN-11154	tRX-Ser-NNN-11154	tRX-Ser-NNN-11154	tRX-Ser-NNN-11154	tRX-Ser-NNN-11154	alttRNA-Ser-NNN-1717	NA	tRX-Ser-NNN-11154	tRX-Ser-NNN-11154	tRX-Ser-NNN-11154	tRX-Ser-NNN-11154	tRX-Ser-NNN-11154	tRX-Ser-NNN-11154	tRX-Ser-NNN-11154	tRX-Ser-NNN-11154	NA
mm10.tRX-Und-NNN-3136-1	tRX-Und-NNN-3136	tRX-Und-NNN-3136	tRX-Und-NNN-3136	tRX-Und-NNN-3136	tRX-Und-NNN-3136	tRX-Und-NNN-3136	tRX-Und-NNN-3136	tRX-Und-NNN-3136	alttRNA-Und-NNN-671	tRX-Und-NNN-3136	tRX-Und-NNN-3136	tRX-Und-NNN-3136	tRX-Und-NNN-3136	tRX-Und-NNN-3136	tRX-Und-NNN-3136	tRX-Und-NNN-3136	tRX-Und-NNN-3136	NA
mm10.tRX-Und-NNN-216-1	tRX-Und-NNN-216	NA	NA	tRX-Und-NNN-216	tRX-Und-NNN-216	alttRNA-Und-NNN-673	tRX-Und-NNN-216	NA	NA	tRX-Und-NNN-216	NA	tRX-Und-NNN-216	NA	NA	tRX-Und-NNN-216	NA	tRX-Und-NNN-216	NA
mm10.tRX-Asn-NNN-1130-1	tRX-Asn-NNN-1130	tRX-Asn-NNN-1130	tRX-Asn-NNN-1130	tRX-Asn-NNN-1130	tRX-Asn-NNN-1130	tRX-Asn-NNN-1130	tRX-Asn-NNN-1130	tRX-Asn-NNN-1130	tRX-Asn-NNN-1130	tRX-Asn-NNN-1130	tRX-Asn-NNN-1130	tRX-Asn-NNN-1130	tRX-Asn-NNN-1130	tRX-Asn-NNN-1130	NA	alttRNA-Asn-NNN-359	tRX-Asn-NNN-1130	NA
mm10.tRX-Und-NNN-853-1	tRX-Und-NNN-853	alttRNA-Und-NNN-676	tRX-Und-NNN-853	alttRNA-Und-NNN-676	alttRNA-Und-NNN-676	tRX-Und-NNN-853	alttRNA-Und-NNN-676	alttRNA-Und-NNN-677	alttRNA-Und-NNN-675	alttRNA-Und-NNN-676	alttRNA-Und-NNN-676	alttRNA-Und-NNN-676	tRX-Und-NNN-853	alttRNA-Und-NNN-676	alttRNA-Und-NNN-676	alttRNA-Und-NNN-676	tRX-Und-NNN-853	alttRNA-Und-NNN-678
mm10.tRX-Ser-NNN-2219-1	tRX-Ser-NNN-2219	tRX-Ser-NNN-2219	tRX-Ser-NNN-2219	tRX-Ser-NNN-2219	tRX-Ser-NNN-2219	tRX-Ser-NNN-2219	tRX-Ser-NNN-2219	alttRNA-Ser-NNN-1719	NA	tRX-Ser-NNN-2219	NA	tRX-Ser-NNN-2219	tRX-Ser-NNN-2219	tRX-Ser-NNN-2219	tRX-Ser-NNN-2219	tRX-Ser-NNN-2219	tRX-Ser-NNN-2219	NA
mm10.tRX-Ser-NNN-10545-943	tRX-Ser-NNN-10545	NA	tRX-Ser-NNN-10545	NA	NA	NA	NA	NA	NA	tRX-Ser-NNN-10545	NA	NA	tRX-Ser-NNN-10545	NA	NA	NA	tRX-Ser-NNN-10545	NA
mm10.tRX-Ser-NNN-13249-1	tRX-Ser-NNN-13249	NA	tRX-Ser-NNN-13249	NA	NA	tRX-Ser-NNN-13249	NA	NA	NA	NA	NA	NA	NA	NA	NA	NA	NA	NA
mm10.tRX-Und-NNN-3849-1	tRX-Und-NNN-3849	tRX-Und-NNN-3849	tRX-Und-NNN-3849	tRX-Und-NNN-3849	tRX-Und-NNN-3849	tRX-Und-NNN-3849	tRX-Und-NNN-3849	NA	NA	tRX-Und-NNN-3849	tRX-Und-NNN-3849	tRX-Und-NNN-3849	tRX-Und-NNN-3849	tRX-Und-NNN-3849	tRX-Und-NNN-3849	tRX-Und-NNN-3849	tRX-Und-NNN-3849	alttRNA-Und-NNN-681
mm10.tRX-Und-NNN-2552-1	tRX-Und-NNN-2552	tRX-Und-NNN-2552	tRX-Und-NNN-2552	tRX-Und-NNN-2552	tRX-Und-NNN-2552	tRX-Und-NNN-2552	tRX-Und-NNN-2552	tRX-Und-NNN-2552	NA	tRX-Und-NNN-2552	alttRNA-Und-NNN-684	tRX-Und-NNN-2552	tRX-Und-NNN-2552	tRX-Und-NNN-2552	NA	tRX-Und-NNN-2552	tRX-Und-NNN-2552	NA
mm10.tRX-Cys-NNN-11-1	tRX-Cys-NNN-11	tRX-Cys-NNN-11	tRX-Cys-NNN-11	tRX-Cys-NNN-11	tRX-Cys-NNN-11	tRX-Cys-NNN-11	tRX-Cys-NNN-11	alttRNA-Cys-NNN-38	alttRNA-Cys-NNN-37	tRX-Cys-NNN-11	alttRNA-Cys-NNN-38	tRX-Cys-NNN-11	tRX-Cys-NNN-11	tRX-Cys-NNN-11	tRX-Cys-NNN-11	tRX-Cys-NNN-11	tRX-Cys-NNN-11	Unk
mm10.tRX-Leu-NNN-860-1	tRX-Leu-NNN-860	tRX-Leu-NNN-860	tRX-Leu-NNN-860	tRX-Leu-NNN-860	tRX-Leu-NNN-860	tRX-Leu-NNN-860	tRX-Leu-NNN-860	tRX-Leu-NNN-860	alttRNA-Leu-NNN-100	tRX-Leu-NNN-860	tRX-Leu-NNN-860	tRX-Leu-NNN-860	tRX-Leu-NNN-860	tRX-Leu-NNN-860	tRX-Leu-NNN-860	tRX-Leu-NNN-860	tRX-Leu-NNN-860	alttRNA-Leu-NNN-22
mm10.tRX-Ser-NNN-10593-2	tRX-Ser-NNN-10593	tRX-Ser-NNN-10593	tRX-Ser-NNN-10593	tRX-Ser-NNN-10593	tRX-Ser-NNN-10593	tRX-Ser-NNN-10593	tRX-Ser-NNN-10593	NA	NA	tRX-Ser-NNN-10593	NA	tRX-Ser-NNN-10593	tRX-Ser-NNN-10593	tRX-Ser-NNN-10593	tRX-Ser-NNN-10593	tRX-Ser-NNN-10593	tRX-Ser-NNN-10593	NA
mm10.tRX-Ser-NNN-3179-3	tRX-Ser-NNN-3179	tRX-Ser-NNN-3179	tRX-Ser-NNN-3179	tRX-Ser-NNN-3179	tRX-Ser-NNN-3179	tRX-Ser-NNN-3179	tRX-Ser-NNN-3179	tRX-Ser-NNN-3179	NA	tRX-Ser-NNN-3179	NA	NA	tRX-Ser-NNN-3179	tRX-Ser-NNN-3179	NA	NA	tRX-Ser-NNN-3179	NA
mm10.tRX-Und-NNN-990-1	tRX-Und-NNN-990	tRX-Und-NNN-990	tRX-Und-NNN-990	tRX-Und-NNN-990	tRX-Und-NNN-990	tRX-Und-NNN-990	tRX-Und-NNN-990	alttRNA-Und-NNN-95	tRX-Ser-NNN-1067	tRX-Und-NNN-990	tRX-Und-NNN-990	tRX-Und-NNN-990	tRX-Und-NNN-990	tRX-Und-NNN-990	tRX-Und-NNN-990	tRX-Und-NNN-990	tRX-Und-NNN-990	NA
mm10.tRX-Arg-NNN-260-1	tRX-Arg-NNN-260	tRX-Arg-NNN-260	tRX-Arg-NNN-260	tRX-Arg-NNN-260	tRX-Arg-NNN-260	alttRNA-Arg-NNN-102	tRX-Arg-NNN-260	tRX-Arg-NNN-260	NA	tRX-Arg-NNN-260	NA	tRX-Arg-NNN-260	tRX-Arg-NNN-260	tRX-Arg-NNN-260	tRX-Arg-NNN-260	tRX-Arg-NNN-260	tRX-Arg-NNN-260	NA
mm10.tRX-Ser-NNN-2205-100	tRX-Ser-NNN-2228	tRX-Ser-NNN-2228	tRX-Ser-NNN-2228	tRX-Ser-NNN-2228	tRX-Ser-NNN-2228	tRX-Ser-NNN-2228	tRX-Ser-NNN-2228	tRX-Ser-NNN-2228	NA	tRX-Ser-NNN-2228	tRX-Ser-NNN-2228	tRX-Ser-NNN-2228	tRX-Ser-NNN-2228	tRX-Ser-NNN-2228	NA	tRX-Ser-NNN-2228	tRX-Ser-NNN-2228	NA
mm10.tRX-Ser-NNN-9428-1	tRX-Ser-NNN-9428	tRX-Ser-NNN-9428	tRX-Ser-NNN-9428	tRX-Ser-NNN-9428	tRX-Ser-NNN-9428	tRX-Ser-NNN-9428	tRX-Ser-NNN-9428	tRX-Ser-NNN-9428	tRX-Ser-NNN-9428	tRX-Ser-NNN-9428	tRX-Ser-NNN-9428	tRX-Ser-NNN-9428	tRX-Ser-NNN-9428	tRX-Ser-NNN-9428	tRX-Ser-NNN-9428	tRX-Ser-NNN-9428	tRX-Ser-NNN-9428	alttRNA-Ser-NNN-1724
mm10.tRX-Und-NNN-2472-1	tRX-Und-NNN-2472	tRX-Und-NNN-2472	tRX-Und-NNN-2472	tRX-Und-NNN-2472	tRX-Und-NNN-2472	tRX-Und-NNN-2472	tRX-Und-NNN-2472	tRX-Ser-NNN-6433	alttRNA-Und-NNN-687	tRX-Und-NNN-2472	tRX-Und-NNN-2472	tRX-Und-NNN-2472	tRX-Und-NNN-2472	NA	tRX-Und-NNN-2472	tRX-Und-NNN-2472	tRX-Und-NNN-2472	alttRNA-Und-NNN-688
mm10.tRX-Asn-NNN-958-1	tRX-Asn-NNN-958	tRX-Asn-NNN-958	tRX-Asn-NNN-958	tRX-Asn-NNN-958	tRX-Asn-NNN-958	tRX-Asn-NNN-958	tRX-Asn-NNN-958	tRX-Asn-NNN-958	alttRNA-Asn-NNN-361	tRX-Asn-NNN-958	tRX-Asn-NNN-958	tRX-Asn-NNN-958	tRX-Asn-NNN-958	tRX-Asn-NNN-958	tRX-Asn-NNN-958	NA	tRX-Asn-NNN-958	NA
mm10.tRX-Ser-NNN-4157-8	tRX-Ser-NNN-4157	tRX-Ser-NNN-4157	tRX-Ser-NNN-4157	tRX-Ser-NNN-4157	tRX-Ser-NNN-4157	tRX-Ser-NNN-4157	tRX-Ser-NNN-4157	tRX-Ser-NNN-4157	tRX-Ser-NNN-4157	tRX-Ser-NNN-4157	tRX-Ser-NNN-4157	tRX-Ser-NNN-4157	tRX-Ser-NNN-4157	tRX-Ser-NNN-4157	tRX-Ser-NNN-4157	tRX-Ser-NNN-4157	tRX-Ser-NNN-4157	alttRNA-Ser-NNN-1725
mm10.tRX-Ser-NNN-14211-1	tRX-Ser-NNN-14211	alttRNA-Ser-NNN-1728	tRX-Ser-NNN-14211	tRX-Ser-NNN-14211	alttRNA-Ser-NNN-1728	NA	tRX-Ser-NNN-14211	tRX-Ser-NNN-14211	tRX-Ser-NNN-14380	tRX-Ser-NNN-14211	alttRNA-Ser-NNN-1728	tRX-Ser-NNN-14211	alttRNA-Ser-NNN-1728	alttRNA-Ser-NNN-1728	tRX-Ser-NNN-14211	alttRNA-Ser-NNN-1728	alttRNA-Ser-NNN-1728	NA
mm10.tRX-Und-NNN-3722-1	tRX-Und-NNN-3722	tRX-Und-NNN-3722	tRX-Und-NNN-3722	tRX-Und-NNN-3722	tRX-Und-NNN-3722	tRX-Und-NNN-3722	tRX-Und-NNN-3722	tRX-Und-NNN-3722	alttRNA-Und-NNN-691	tRX-Und-NNN-3722	tRX-Und-NNN-3722	tRX-Und-NNN-3722	tRX-Und-NNN-3722	tRX-Und-NNN-3722	tRX-Und-NNN-3722	tRX-Und-NNN-3722	tRX-Und-NNN-3722	Unk
mm10.tRX-Ser-NNN-10545-136	tRX-Ser-NNN-10545	NA	NA	NA	NA	tRX-Ser-NNN-10545	NA	NA	NA	NA	NA	NA	NA	NA	NA	NA	NA	NA
mm10.tRX-Ser-NNN-12525-1	tRX-Ser-NNN-12525	tRX-Ser-NNN-12525	tRX-Ser-NNN-12525	tRX-Ser-NNN-12525	tRX-Ser-NNN-12525	tRX-Ser-NNN-12525	tRX-Ser-NNN-12525	tRX-Ser-NNN-12525	alttRNA-Ser-NNN-1730	tRX-Ser-NNN-12525	alttRNA-Ser-NNN-1730	tRX-Ser-NNN-12525	tRX-Ser-NNN-12525	tRX-Ser-NNN-12525	tRX-Ser-NNN-12525	tRX-Ser-NNN-12525	tRX-Ser-NNN-12525	alttRNA-Ser-NNN-1731
mm10.tRX-Ser-NNN-8005-294	tRX-Ser-NNN-8005	tRX-Ser-NNN-8005	tRX-Ser-NNN-8005	tRX-Ser-NNN-8005	tRX-Ser-NNN-8005	NA	tRX-Ser-NNN-8005	NA	NA	NA	NA	NA	tRX-Ser-NNN-8005	tRX-Ser-NNN-8005	NA	NA	tRX-Ser-NNN-8005	NA
mm10.tRX-Ser-NNN-11259-1	tRX-Ser-NNN-11259	tRX-Ser-NNN-11259	tRX-Ser-NNN-11259	tRX-Ser-NNN-11259	NA	NA	tRX-Ser-NNN-11259	tRX-Ser-NNN-11465	tRX-Ser-NNN-11259	tRX-Ser-NNN-11259	tRX-Ser-NNN-11259	NA	tRX-Ser-NNN-11259	tRX-Ser-NNN-11259	NA	NA	NA	NA
mm10.tRX-Asn-NNN-321-6	tRX-Asn-NNN-321	tRX-Asn-NNN-321	tRX-Asn-NNN-321	tRX-Asn-NNN-321	tRX-Asn-NNN-321	tRX-Asn-NNN-321	tRX-Asn-NNN-321	tRX-Asn-NNN-321	tRX-Ser-NNN-6922	tRX-Asn-NNN-321	tRX-Ser-NNN-4168	NA	tRX-Asn-NNN-321	NA	tRX-Asn-NNN-321	tRX-Asn-NNN-321	tRX-Asn-NNN-321	tRX-Ser-NNN-1576
mm10.tRX-Ser-NNN-2879-30	tRX-Ser-NNN-2879	NA	NA	NA	NA	tRX-Ser-NNN-2690	NA	NA	NA	NA	NA	NA	NA	NA	NA	NA	NA	NA
mm10.tRX-Ser-NNN-10927-1	tRX-Ser-NNN-10927	tRX-Ser-NNN-10927	tRX-Ser-NNN-10466	tRX-Ser-NNN-10927	tRX-Ser-NNN-10466	tRX-Ser-NNN-10927	tRX-Ser-NNN-10927	tRX-Ser-NNN-2228	tRX-Ser-NNN-2228	tRX-Ser-NNN-10927	tRX-Ser-NNN-10927	tRX-Ser-NNN-10466	tRX-Ser-NNN-10466	tRX-Ser-NNN-10927	tRX-Ser-NNN-10927	tRX-Ser-NNN-10466	tRX-Ser-NNN-10466	alttRNA-Ser-NNN-1736
mm10.tRX-Ser-NNN-11072-1	tRX-Ser-NNN-11072	NA	tRX-Ser-NNN-10545	tRX-Ser-NNN-10545	tRX-Ser-NNN-10545	NA	tRX-Ser-NNN-11072	tRX-Ser-NNN-10545	NA	tRX-Ser-NNN-10545	tRX-Ser-NNN-10572	tRX-Ser-NNN-10545	tRX-Ser-NNN-10545	tRX-Ser-NNN-11072	tRX-Ser-NNN-11072	tRX-Ser-NNN-10572	tRX-Ser-NNN-10545	NA
mm10.tRX-Ser-NNN-5925-1	tRX-Ser-NNN-5925	tRX-Ser-NNN-5925	tRX-Ser-NNN-5925	tRX-Ser-NNN-5925	tRX-Ser-NNN-5925	tRX-Ser-NNN-5925	tRX-Ser-NNN-5925	tRX-Ser-NNN-5925	NA	tRX-Ser-NNN-5925	tRX-Ser-NNN-5925	tRX-Ser-NNN-5925	tRX-Ser-NNN-5925	tRX-Ser-NNN-5925	tRX-Ser-NNN-5925	tRX-Ser-NNN-5925	tRX-Ser-NNN-5925	NA
mm10.tRX-Val-NNN-246-1	tRX-Val-NNN-246	tRX-Val-NNN-246	tRX-Val-NNN-246	tRX-Val-NNN-246	tRX-Val-NNN-246	tRX-Val-NNN-246	tRX-Val-NNN-246	tRX-Val-NNN-246	tRX-Val-NNN-246	tRX-Val-NNN-246	tRX-Val-NNN-246	tRX-Val-NNN-246	tRX-Val-NNN-246	tRX-Val-NNN-246	tRX-Val-NNN-246	tRX-Val-NNN-246	tRX-Val-NNN-246	alttRNA-Val-NNN-42
mm10.tRX-Ser-NNN-285-1	tRX-Ser-NNN-285	tRX-Ser-NNN-285	tRX-Ser-NNN-285	tRX-Ser-NNN-285	tRX-Ser-NNN-285	tRX-Ser-NNN-285	tRX-Ser-NNN-2228	NA	tRX-Ser-NNN-10686	tRX-Ser-NNN-285	tRX-Ser-NNN-10686	tRX-Ser-NNN-285	tRX-Ser-NNN-285	tRX-Ser-NNN-2228	tRX-Ser-NNN-285	tRX-Ser-NNN-285	tRX-Ser-NNN-285	alttRNA-Ser-NNN-1741
mm10.tRX-Ser-NNN-2513-1	tRX-Ser-NNN-2513	tRX-Ser-NNN-2513	tRX-Ser-NNN-2513	tRX-Ser-NNN-2513	tRX-Ser-NNN-2513	tRX-Ser-NNN-2513	tRX-Ser-NNN-2513	tRX-Ser-NNN-2513	NA	tRX-Ser-NNN-2513	tRX-Ser-NNN-2513	tRX-Ser-NNN-2513	tRX-Ser-NNN-2513	tRX-Ser-NNN-2513	tRX-Ser-NNN-2513	tRX-Ser-NNN-2513	tRX-Ser-NNN-2513	NA
mm10.tRX-Ser-NNN-1252-19	tRX-Ser-NNN-1252	tRX-Ser-NNN-1252	NA	tRX-Ser-NNN-1252	tRX-Ser-NNN-1252	tRX-Ser-NNN-1252	tRX-Ser-NNN-1252	NA	NA	tRX-Ser-NNN-1252	NA	tRX-Ser-NNN-1252	alttRNA-Ser-NNN-1744	tRX-Ser-NNN-1252	tRX-Ser-NNN-1252	tRX-Ser-NNN-1252	tRX-Ser-NNN-1252	NA
mm10.tRX-Leu-NNN-500-1	tRX-Leu-NNN-500	tRX-Leu-NNN-500	tRX-Leu-NNN-500	tRX-Leu-NNN-500	tRX-Leu-NNN-500	tRX-Leu-NNN-500	tRX-Leu-NNN-500	tRX-Leu-NNN-500	NA	tRX-Leu-NNN-500	alttRNA-Leu-NNN-290	tRX-Leu-NNN-500	tRX-Leu-NNN-500	tRX-Leu-NNN-500	tRX-Leu-NNN-500	tRX-Leu-NNN-500	tRX-Leu-NNN-500	NA
mm10.tRX-Lys-NNN-90-1	tRX-Lys-NNN-90	tRX-Lys-NNN-90	tRX-Lys-NNN-90	tRX-Lys-NNN-90	tRX-Lys-NNN-90	tRX-Lys-NNN-90	tRX-Lys-NNN-90	alttRNA-Lys-NNN-47	NA	tRX-Lys-NNN-90	tRX-Lys-NNN-90	tRX-Lys-NNN-90	tRX-Lys-NNN-90	tRX-Lys-NNN-90	tRX-Lys-NNN-90	tRX-Lys-NNN-90	NA	NA
mm10.tRX-Ser-NNN-3274-2	tRX-Ser-NNN-3274	tRX-Ser-NNN-3274	tRX-Ser-NNN-3274	tRX-Ser-NNN-3274	tRX-Ser-NNN-3274	tRX-Ser-NNN-3274	tRX-Ser-NNN-3274	tRX-Ser-NNN-3274	alttRNA-Und-NNN-30	tRX-Ser-NNN-3274	tRX-Ser-NNN-3274	tRX-Ser-NNN-3274	tRX-Ser-NNN-3274	tRX-Ser-NNN-3274	tRX-Ser-NNN-3274	NA	tRX-Ser-NNN-3274	alttRNA-Ser-NNN-1745
mm10.tRX-Ser-NNN-10572-41	tRX-Ser-NNN-10572	tRX-Ser-NNN-10572	tRX-Ser-NNN-10572	tRX-Ser-NNN-10572	NA	tRX-Ser-NNN-10572	tRX-Ser-NNN-10572	NA	NA	NA	NA	tRX-Ser-NNN-10572	tRX-Ser-NNN-10572	tRX-Ser-NNN-13745	tRX-Ser-NNN-10572	NA	tRX-Ser-NNN-10572	Unk
mm10.tRX-Ser-NNN-12964-1	tRX-Ser-NNN-12964	tRX-Ser-NNN-12964	tRX-Ser-NNN-12964	tRX-Ser-NNN-12964	tRX-Ser-NNN-12964	tRX-Ser-NNN-12964	tRX-Ser-NNN-12964	tRX-Ser-NNN-12964	alttRNA-Ser-NNN-1748	tRX-Ser-NNN-12964	alttRNA-Ser-NNN-1748	tRX-Ser-NNN-12964	alttRNA-Ser-NNN-1748	tRX-Ser-NNN-12964	tRX-Ser-NNN-12964	tRX-Ser-NNN-12964	alttRNA-Ser-NNN-1748	NA
mm10.tRX-Ser-NNN-2234-2	tRX-Ser-NNN-2234	tRX-Ser-NNN-2234	NA	tRX-Ser-NNN-2234	tRX-Ser-NNN-2234	tRX-Ser-NNN-2234	tRX-Ser-NNN-2234	NA	NA	tRX-Ser-NNN-2234	NA	tRX-Ser-NNN-2234	tRX-Ser-NNN-2234	tRX-Ser-NNN-2234	tRX-Ser-NNN-2234	tRX-Ser-NNN-2234	tRX-Ser-NNN-2234	NA
mm10.tRX-Und-NNN-1650-1	tRX-Und-NNN-1650	tRX-Und-NNN-1650	tRX-Und-NNN-1650	tRX-Und-NNN-1650	alttRNA-Und-NNN-694	tRX-Und-NNN-1650	tRX-Und-NNN-1650	tRX-Ser-NNN-600	NA	alttRNA-Und-NNN-694	NA	alttRNA-Und-NNN-694	alttRNA-Und-NNN-694	tRX-Und-NNN-1650	tRX-Und-NNN-1650	tRX-Und-NNN-1650	alttRNA-Und-NNN-694	NA
mm10.tRX-Asn-NNN-697-1	tRX-Asn-NNN-697	tRX-Asn-NNN-697	tRX-Asn-NNN-697	tRX-Asn-NNN-697	tRX-Asn-NNN-697	tRX-Asn-NNN-697	tRX-Asn-NNN-697	tRX-Asn-NNN-697	tRX-Asn-NNN-697	tRX-Asn-NNN-697	NA	tRX-Asn-NNN-697	tRX-Asn-NNN-697	tRX-Asn-NNN-697	tRX-Asn-NNN-697	tRX-Asn-NNN-697	tRX-Asn-NNN-697	NA
mm10.tRX-Ser-NNN-9992-1	tRX-Ser-NNN-9992	alttRNA-Ser-NNN-1750	tRX-Ser-NNN-9992	alttRNA-Ser-NNN-1750	alttRNA-Ser-NNN-1750	tRX-Ser-NNN-9992	alttRNA-Ser-NNN-1750	alttRNA-Ser-NNN-1751	tRX-Ser-NNN-9992	alttRNA-Ser-NNN-1750	alttRNA-Ser-NNN-1750	NA	tRX-Ser-NNN-9992	alttRNA-Ser-NNN-1750	tRX-Ser-NNN-9992	alttRNA-Ser-NNN-1750	tRX-Ser-NNN-9992	NA
mm10.tRX-Und-NNN-2717-1	tRX-Und-NNN-2717	tRX-Und-NNN-2717	tRX-Und-NNN-2717	tRX-Und-NNN-2717	tRX-Und-NNN-2717	tRX-Und-NNN-2717	tRX-Und-NNN-2717	tRX-Und-NNN-2717	NA	tRX-Und-NNN-2717	tRX-Und-NNN-2717	tRX-Und-NNN-2717	tRX-Und-NNN-2717	tRX-Und-NNN-2717	tRX-Und-NNN-2717	tRX-Und-NNN-2717	tRX-Und-NNN-2717	Unk
mm10.tRX-Und-NNN-1138-1	tRX-Und-NNN-1138	tRX-Und-NNN-1138	tRX-Und-NNN-1138	tRX-Und-NNN-1138	tRX-Und-NNN-1138	tRX-Und-NNN-1138	tRX-Und-NNN-1138	tRX-Und-NNN-1138	tRX-Und-NNN-1138	tRX-Und-NNN-1138	tRX-Und-NNN-1138	tRX-Und-NNN-1138	tRX-Und-NNN-1138	tRX-Und-NNN-1138	tRX-Und-NNN-1138	tRX-Und-NNN-1138	tRX-Und-NNN-1138	NA
mm10.tRX-Asn-NNN-729-17	tRX-Asn-NNN-729	tRX-Asn-NNN-729	tRX-Asn-NNN-729	tRX-Asn-NNN-729	tRX-Asn-NNN-729	tRX-Asn-NNN-729	tRX-Asn-NNN-729	tRX-Asn-NNN-729	NA	NA	tRX-Asn-NNN-729	tRX-Asn-NNN-729	tRX-Asn-NNN-729	tRX-Asn-NNN-729	tRX-Asn-NNN-729	NA	NA	NA
mm10.tRX-Ser-NNN-13925-1	tRX-Ser-NNN-13925	tRX-Ser-NNN-13925	tRX-Ser-NNN-13925	tRX-Ser-NNN-11088	tRX-Ser-NNN-11088	tRX-Ser-NNN-13925	tRX-Ser-NNN-11088	tRX-Ser-NNN-11088	tRX-Ser-NNN-11088	tRX-Ser-NNN-11088	alttRNA-Ser-NNN-1754	tRX-Ser-NNN-13925	tRX-Ser-NNN-13925	tRX-Ser-NNN-13925	tRX-Ser-NNN-13925	tRX-Ser-NNN-11088	tRX-Ser-NNN-13925	NA
mm10.tRX-Ser-NNN-566-1	tRX-Ser-NNN-566	tRX-Ser-NNN-566	tRX-Ser-NNN-566	tRX-Ser-NNN-566	tRX-Ser-NNN-566	tRX-Ser-NNN-566	tRX-Ser-NNN-566	tRX-Ser-NNN-2103	tRX-Ser-NNN-2103	tRX-Ser-NNN-566	NA	tRX-Ser-NNN-566	tRX-Ser-NNN-566	tRX-Ser-NNN-566	tRX-Ser-NNN-566	tRX-Ser-NNN-566	tRX-Ser-NNN-566	NA
mm10.tRX-Und-NNN-934-1	tRX-Und-NNN-934	tRX-Und-NNN-934	tRX-Und-NNN-934	alttRNA-Und-NNN-699	alttRNA-Und-NNN-698	tRX-Und-NNN-934	alttRNA-Und-NNN-698	tRX-Und-NNN-934	alttRNA-Und-NNN-698	alttRNA-Und-NNN-698	alttRNA-Und-NNN-698	tRX-Und-NNN-934	tRX-Und-NNN-934	tRX-Und-NNN-934	tRX-Und-NNN-934	tRX-Und-NNN-934	tRX-Und-NNN-934	alttRNA-Und-NNN-700
mm10.tRX-Ser-NNN-2028-3	tRX-Ser-NNN-2028	tRX-Ser-NNN-2440	tRX-Ser-NNN-2028	tRX-Ser-NNN-2440	tRX-Ser-NNN-2028	tRX-Ser-NNN-2028	tRX-Ser-NNN-2440	tRX-Ser-NNN-2028	tRX-Ser-NNN-2028	tRX-Ser-NNN-2028	tRX-Ser-NNN-2028	tRX-Ser-NNN-2440	tRX-Ser-NNN-2440	tRX-Ser-NNN-2440	tRX-Ser-NNN-2440	tRX-Ser-NNN-2440	tRX-Ser-NNN-2440	NA
mm10.tRX-Ser-NNN-8179-12	tRX-Ser-NNN-8179	tRX-Ser-NNN-8179	tRX-Ser-NNN-8179	tRX-Ser-NNN-8179	tRX-Ser-NNN-8179	tRX-Ser-NNN-8179	tRX-Ser-NNN-8179	NA	tRX-Ser-NNN-8186	tRX-Ser-NNN-8179	tRX-Ser-NNN-8179	tRX-Ser-NNN-8179	tRX-Ser-NNN-8179	tRX-Ser-NNN-8179	tRX-Ser-NNN-8179	tRX-Ser-NNN-8179	tRX-Ser-NNN-8179	alttRNA-Ser-NNN-1759
mm10.tRX-Gly-NNN-273-1	tRX-Gly-NNN-273	tRX-Gly-NNN-273	tRX-Gly-NNN-273	tRX-Gly-NNN-273	tRX-Gly-NNN-273	tRX-Gly-NNN-273	tRX-Gly-NNN-273	tRX-Gly-NNN-273	NA	tRX-Gly-NNN-273	tRX-Gly-NNN-273	tRX-Gly-NNN-273	tRX-Gly-NNN-273	tRX-Gly-NNN-273	tRX-Gly-NNN-273	tRX-Gly-NNN-273	tRX-Gly-NNN-273	NA
mm10.tRX-Und-NNN-3859-1	tRX-Und-NNN-3859	tRX-Und-NNN-3859	tRX-Und-NNN-3859	tRX-Und-NNN-3859	tRX-Und-NNN-3859	tRX-Und-NNN-3859	tRX-Und-NNN-3859	alttRNA-Und-NNN-703	NA	tRX-Und-NNN-3859	alttRNA-Und-NNN-704	tRX-Und-NNN-3859	tRX-Und-NNN-3859	tRX-Und-NNN-3859	tRX-Und-NNN-3859	tRX-Und-NNN-3859	tRX-Und-NNN-3859	Unk
mm10.tRX-Ser-NNN-3850-1	tRX-Ser-NNN-3850	tRX-Ser-NNN-3850	tRX-Ser-NNN-3850	tRX-Ser-NNN-3850	tRX-Ser-NNN-3850	tRX-Ser-NNN-3850	tRX-Ser-NNN-3850	alttRNA-Ser-NNN-1762	alttRNA-Ser-NNN-1761	tRX-Ser-NNN-3850	NA	tRX-Ser-NNN-3850	tRX-Ser-NNN-3850	tRX-Ser-NNN-3850	tRX-Ser-NNN-3850	tRX-Ser-NNN-3850	tRX-Ser-NNN-3850	NA
mm10.tRX-Ser-NNN-11497-1	tRX-Ser-NNN-11497	tRX-Ser-NNN-11497	tRX-Ser-NNN-11497	tRX-Ser-NNN-11497	tRX-Ser-NNN-11497	tRX-Ser-NNN-11497	tRX-Ser-NNN-11497	tRX-Ser-NNN-11497	tRX-Ser-NNN-11497	tRX-Ser-NNN-11497	tRX-Ser-NNN-11497	tRX-Ser-NNN-11497	tRX-Ser-NNN-11497	tRX-Ser-NNN-11497	tRX-Ser-NNN-11497	tRX-Ser-NNN-11497	tRX-Ser-NNN-11497	NA
mm10.tRX-Ser-NNN-10465-7	tRX-Ser-NNN-10465	tRX-Ser-NNN-10465	tRX-Ser-NNN-10465	tRX-Ser-NNN-10465	tRX-Ser-NNN-10465	tRX-Ser-NNN-10465	tRX-Ser-NNN-10465	tRX-Ser-NNN-10465	NA	tRX-Ser-NNN-10465	tRX-Ser-NNN-10465	tRX-Ser-NNN-10465	tRX-Ser-NNN-10465	tRX-Ser-NNN-10465	tRX-Ser-NNN-10465	tRX-Ser-NNN-10465	tRX-Ser-NNN-10465	NA
mm10.tRX-Und-NNN-1426-1	tRX-Und-NNN-1426	tRX-Und-NNN-1426	tRX-Und-NNN-1426	tRX-Und-NNN-1426	tRX-Und-NNN-1426	tRX-Und-NNN-1426	tRX-Und-NNN-1426	tRX-Und-NNN-1426	alttRNA-Und-NNN-707	tRX-Und-NNN-1426	alttRNA-Und-NNN-708	tRX-Und-NNN-1426	tRX-Und-NNN-1426	tRX-Und-NNN-1426	tRX-Und-NNN-1426	tRX-Und-NNN-1426	tRX-Und-NNN-1426	Unk
mm10.tRX-Ser-NNN-6156-9	tRX-Ser-NNN-6156	tRX-Ser-NNN-6156	tRX-Ser-NNN-6156	tRX-Ser-NNN-6156	tRX-Ser-NNN-6156	tRX-Ser-NNN-6156	tRX-Ser-NNN-6156	tRX-Ser-NNN-6156	NA	tRX-Ser-NNN-6156	NA	tRX-Ser-NNN-6156	tRX-Ser-NNN-6156	tRX-Ser-NNN-6156	tRX-Ser-NNN-6156	tRX-Ser-NNN-6156	tRX-Ser-NNN-6156	NA
mm10.tRX-Ser-NNN-3802-1	tRX-Ser-NNN-3802	tRX-Ser-NNN-3802	tRX-Ser-NNN-3802	tRX-Ser-NNN-3802	tRX-Ser-NNN-3802	tRX-Ser-NNN-3802	tRX-Ser-NNN-3802	tRX-Ser-NNN-3802	tRX-Ser-NNN-3802	tRX-Ser-NNN-3802	tRX-Ser-NNN-3802	tRX-Ser-NNN-3802	tRX-Ser-NNN-3802	tRX-Ser-NNN-3802	tRX-Ser-NNN-3802	tRX-Ser-NNN-3802	tRX-Ser-NNN-3802	NA
mm10.tRX-Und-NNN-1099-1	tRX-Und-NNN-1099	tRX-Und-NNN-1099	tRX-Und-NNN-1099	tRX-Und-NNN-1099	tRX-Und-NNN-1099	tRX-Und-NNN-1099	tRX-Und-NNN-1099	alttRNA-Und-NNN-711	alttRNA-Und-NNN-710	tRX-Und-NNN-1099	tRX-Und-NNN-1099	tRX-Und-NNN-1099	tRX-Und-NNN-1099	tRX-Und-NNN-1099	tRX-Und-NNN-1099	tRX-Und-NNN-1099	tRX-Und-NNN-1099	NA
mm10.tRX-Ala-NNN-979-1	tRX-Ala-NNN-979	tRX-Ala-NNN-979	tRX-Ala-NNN-979	tRX-Ala-NNN-979	tRX-Ala-NNN-979	tRX-Ala-NNN-979	tRX-Ala-NNN-979	tRX-Ala-NNN-979	alttRNA-Ala-NNN-290	tRX-Ala-NNN-979	tRX-Ala-NNN-979	NA	tRX-Ala-NNN-979	tRX-Ala-NNN-979	tRX-Ala-NNN-979	tRX-Ala-NNN-979	tRX-Ala-NNN-979	NA
mm10.tRX-Ser-NNN-7122-1	tRX-Ser-NNN-7122	NA	tRX-Ser-NNN-7122	NA	NA	NA	tRX-Ser-NNN-7122	NA	alttRNA-Ser-NNN-1766	NA	alttRNA-Ser-NNN-1767	tRX-Ser-NNN-7122	tRX-Ser-NNN-7122	NA	NA	NA	tRX-Ser-NNN-7122	NA
mm10.tRX-Ser-NNN-5287-28	tRX-Ser-NNN-5287	tRX-Ser-NNN-5287	tRX-Ser-NNN-5287	tRX-Ser-NNN-5287	alttRNA-Ser-NNN-505	tRX-Ser-NNN-5287	tRX-Ser-NNN-5287	tRX-Ser-NNN-5287	NA	alttRNA-Ser-NNN-505	alttRNA-Ser-NNN-505	alttRNA-Ser-NNN-505	tRX-Ser-NNN-5287	alttRNA-Ser-NNN-505	tRX-Ser-NNN-5287	tRX-Ser-NNN-5287	tRX-Ser-NNN-5287	NA
mm10.tRX-Und-NNN-3154-1	tRX-Und-NNN-3154	tRX-Und-NNN-3154	tRX-Und-NNN-3154	tRX-Und-NNN-3154	tRX-Und-NNN-3154	tRX-Und-NNN-3154	tRX-Und-NNN-3154	tRX-Und-NNN-3154	tRX-Und-NNN-3154	tRX-Und-NNN-3154	tRX-Und-NNN-3154	tRX-Und-NNN-3154	tRX-Und-NNN-3154	tRX-Und-NNN-3154	tRX-Und-NNN-3154	tRX-Und-NNN-3154	tRX-Und-NNN-3154	NA
mm10.tRX-Ser-NNN-2103-10	tRX-Ser-NNN-2103	tRX-Ser-NNN-2103	tRX-Ser-NNN-2103	tRX-Ser-NNN-2103	tRX-Ser-NNN-2103	tRX-Ser-NNN-2103	tRX-Ser-NNN-2103	tRX-Ser-NNN-2103	tRX-Ser-NNN-2103	tRX-Ser-NNN-2103	tRX-Ser-NNN-2103	tRX-Ser-NNN-2103	tRX-Ser-NNN-2103	tRX-Ser-NNN-2103	tRX-Ser-NNN-2103	tRX-Ser-NNN-2103	tRX-Ser-NNN-2103	alttRNA-Ser-NNN-1768
mm10.tRX-Ser-NNN-12395-2	tRX-Ser-NNN-12395	tRX-Ser-NNN-12395	tRX-Ser-NNN-12395	tRX-Ser-NNN-12395	tRX-Ser-NNN-12395	tRX-Ser-NNN-12395	tRX-Ser-NNN-12395	tRX-Ser-NNN-12395	tRX-Ser-NNN-12395	tRX-Ser-NNN-12395	tRX-Ser-NNN-12395	tRX-Ser-NNN-12395	tRX-Ser-NNN-12395	tRX-Ser-NNN-12395	tRX-Ser-NNN-12395	tRX-Ser-NNN-12395	tRX-Ser-NNN-12395	NA
mm10.tRX-Asn-NNN-123-1	tRX-Asn-NNN-123	tRX-Asn-NNN-123	tRX-Asn-NNN-123	NA	tRX-Asn-NNN-123	NA	tRX-Asn-NNN-123	NA	tRX-Asn-NNN-123	tRX-Asn-NNN-123	NA	tRX-Asn-NNN-123	tRX-Asn-NNN-123	tRX-Asn-NNN-123	tRX-Asn-NNN-123	tRX-Asn-NNN-123	tRX-Asn-NNN-123	NA
mm10.tRX-Thr-NNN-71-1	tRX-Thr-NNN-71	tRX-Thr-NNN-71	tRX-Thr-NNN-71	tRX-Thr-NNN-71	tRX-Thr-NNN-71	tRX-Thr-NNN-71	tRX-Thr-NNN-71	alttRNA-Thr-NNN-67	alttRNA-Thr-NNN-66	tRX-Thr-NNN-71	alttRNA-Thr-NNN-67	tRX-Thr-NNN-71	tRX-Thr-NNN-71	tRX-Thr-NNN-71	tRX-Thr-NNN-71	tRX-Thr-NNN-71	tRX-Thr-NNN-71	alttRNA-Thr-NNN-68
mm10.tRX-Ser-NNN-5102-45	tRX-Ser-NNN-5102	NA	tRX-Ser-NNN-5102	NA	NA	NA	NA	NA	NA	NA	NA	NA	NA	tRX-Ser-NNN-5102	tRX-Ser-NNN-5102	NA	NA	NA
mm10.tRX-Und-NNN-1163-1	tRX-Und-NNN-1163	tRX-Und-NNN-1163	tRX-Und-NNN-1163	tRX-Und-NNN-1163	tRX-Und-NNN-1163	tRX-Und-NNN-1163	tRX-Und-NNN-1163	tRX-Und-NNN-1163	alttRNA-Und-NNN-714	tRX-Und-NNN-1163	NA	NA	tRX-Und-NNN-1163	tRX-Und-NNN-1163	tRX-Und-NNN-1163	tRX-Und-NNN-1163	tRX-Und-NNN-1163	NA
mm10.tRX-Ala-NNN-624-1	tRX-Ala-NNN-624	tRX-Ala-NNN-624	tRX-Ala-NNN-624	tRX-Ala-NNN-624	tRX-Ala-NNN-624	tRX-Ala-NNN-624	tRX-Ala-NNN-624	tRX-Ala-NNN-624	alttRNA-Ala-NNN-292	tRX-Ala-NNN-624	tRX-Ala-NNN-624	tRX-Ala-NNN-624	tRX-Ala-NNN-624	tRX-Ala-NNN-624	tRX-Ala-NNN-624	tRX-Ala-NNN-624	tRX-Ala-NNN-624	Unk
mm10.tRX-Ser-NNN-4901-1	tRX-Ser-NNN-4901	tRX-Ser-NNN-4901	tRX-Ser-NNN-4901	tRX-Ser-NNN-4901	tRX-Ser-NNN-4901	tRX-Ser-NNN-4901	tRX-Ser-NNN-4901	tRX-Ser-NNN-4901	tRX-Ser-NNN-4874	tRX-Ser-NNN-4901	NA	tRX-Ser-NNN-4901	tRX-Ser-NNN-4901	tRX-Ser-NNN-4901	tRX-Ser-NNN-4901	tRX-Ser-NNN-4901	tRX-Ser-NNN-4901	alttRNA-Ser-NNN-1771
mm10.tRX-Ser-NNN-6458-159	tRX-Ser-NNN-6458	tRX-Ser-NNN-6458	NA	NA	tRX-Ser-NNN-6458	NA	NA	NA	NA	tRX-Ser-NNN-6458	NA	tRX-Ser-NNN-6458	NA	tRX-Ser-NNN-6458	NA	tRX-Ser-NNN-6458	NA	Unk
mm10.tRX-Und-NNN-353-1	tRX-Und-NNN-353	tRX-Und-NNN-353	tRX-Und-NNN-353	tRX-Und-NNN-353	tRX-Und-NNN-353	tRX-Und-NNN-353	tRX-Und-NNN-353	NA	alttRNA-Und-NNN-716	tRX-Und-NNN-353	alttRNA-Und-NNN-717	tRX-Und-NNN-353	tRX-Und-NNN-353	tRX-Und-NNN-353	tRX-Und-NNN-353	tRX-Und-NNN-353	tRX-Und-NNN-353	NA
mm10.tRX-Cys-NNN-137-1	tRX-Cys-NNN-137	tRX-Cys-NNN-137	tRX-Cys-NNN-137	tRX-Cys-NNN-137	tRX-Cys-NNN-137	tRX-Cys-NNN-137	tRX-Cys-NNN-137	tRX-Cys-NNN-137	alttRNA-Cys-NNN-41	tRX-Cys-NNN-137	tRX-Cys-NNN-137	tRX-Cys-NNN-137	tRX-Cys-NNN-137	tRX-Cys-NNN-137	tRX-Cys-NNN-137	tRX-Cys-NNN-137	tRX-Cys-NNN-137	alttRNA-Cys-NNN-42
mm10.tRX-Ser-NNN-9081-1	tRX-Ser-NNN-9081	tRX-Ser-NNN-9081	NA	tRX-Ser-NNN-9081	tRX-Ser-NNN-9081	tRX-Ser-NNN-9081	tRX-Ser-NNN-9081	tRX-Ser-NNN-9081	alttRNA-Ser-NNN-1774	tRX-Ser-NNN-9081	tRX-Ser-NNN-9081	tRX-Ser-NNN-9081	tRX-Ser-NNN-9081	tRX-Ser-NNN-9081	tRX-Ser-NNN-9081	tRX-Ser-NNN-9081	tRX-Ser-NNN-9081	NA
mm10.tRX-Ser-NNN-6922-23	tRX-Ser-NNN-6922	tRX-Ser-NNN-6922	tRX-Ser-NNN-6922	tRX-Ser-NNN-6922	tRX-Ser-NNN-6922	tRX-Ser-NNN-6922	tRX-Ser-NNN-6922	tRX-Ser-NNN-11094	NA	tRX-Ser-NNN-6922	NA	tRX-Ser-NNN-6922	alttRNA-Ser-NNN-1775	tRX-Ser-NNN-6922	tRX-Ser-NNN-6922	tRX-Ser-NNN-6922	alttRNA-Ser-NNN-1775	NA
mm10.tRX-Ser-NNN-12783-1	tRX-Ser-NNN-12783	tRX-Ser-NNN-12783	tRX-Ser-NNN-12783	alttRNA-Ser-NNN-1779	alttRNA-Ser-NNN-1779	tRX-Ser-NNN-12783	alttRNA-Ser-NNN-1779	alttRNA-Ser-NNN-1779	alttRNA-Ser-NNN-1778	alttRNA-Ser-NNN-1779	alttRNA-Ser-NNN-1779	alttRNA-Ser-NNN-1779	tRX-Ser-NNN-12783	alttRNA-Ser-NNN-1779	alttRNA-Ser-NNN-1779	tRX-Ser-NNN-12783	tRX-Ser-NNN-12783	NA
mm10.tRX-Ser-NNN-6137-1	tRX-Ser-NNN-6137	tRX-Ser-NNN-6137	tRX-Ser-NNN-6137	tRX-Ser-NNN-6137	tRX-Ser-NNN-6137	tRX-Ser-NNN-6137	NA	tRX-Ser-NNN-6137	tRX-Ser-NNN-6137	tRX-Ser-NNN-6137	tRX-Ser-NNN-6137	tRX-Ser-NNN-6137	tRX-Ser-NNN-6137	tRX-Ser-NNN-6137	tRX-Ser-NNN-6137	NA	tRX-Ser-NNN-6137	NA
mm10.tRX-Ser-NNN-3965-1	tRX-Ser-NNN-3965	tRX-Ser-NNN-3965	tRX-Ser-NNN-3965	tRX-Ser-NNN-3965	tRX-Ser-NNN-3965	tRX-Ser-NNN-3965	tRX-Ser-NNN-3965	tRX-Ser-NNN-3965	NA	tRX-Ser-NNN-3965	alttRNA-Ser-NNN-1782	tRX-Ser-NNN-3965	tRX-Ser-NNN-3965	tRX-Ser-NNN-3965	tRX-Ser-NNN-3965	tRX-Ser-NNN-3965	tRX-Ser-NNN-3965	NA
mm10.tRX-Ser-NNN-4976-7	tRX-Ser-NNN-4976	tRX-Ser-NNN-4976	tRX-Ser-NNN-4976	tRX-Ser-NNN-4976	tRX-Ser-NNN-4976	tRX-Ser-NNN-4976	NA	tRX-Ser-NNN-4976	NA	tRX-Ser-NNN-4976	NA	tRX-Ser-NNN-4976	tRX-Ser-NNN-4976	tRX-Ser-NNN-4976	tRX-Ser-NNN-4976	tRX-Ser-NNN-5180	tRX-Ser-NNN-4976	NA
mm10.tRX-Ser-NNN-6458-164	tRX-Ser-NNN-6458	tRX-Ser-NNN-6458	tRX-Ser-NNN-6458	tRX-Ser-NNN-6458	tRX-Ser-NNN-10545	tRX-Ser-NNN-6458	tRX-Ser-NNN-6458	NA	NA	NA	tRX-Ser-NNN-10572	tRX-Ser-NNN-6458	tRX-Ser-NNN-6458	tRX-Ser-NNN-10545	tRX-Ser-NNN-10545	tRX-Ser-NNN-6458	tRX-Ser-NNN-6458	NA
mm10.tRX-Ser-NNN-2028-42	tRX-Ser-NNN-2028	tRX-Ser-NNN-2028	tRX-Ser-NNN-4832	tRX-Ser-NNN-4832	tRX-Ser-NNN-4832	tRX-Ser-NNN-2028	tRX-Ser-NNN-4832	tRX-Ser-NNN-4184	tRX-Ser-NNN-4185	tRX-Ser-NNN-4832	alttRNA-Ser-NNN-1785	tRX-Ser-NNN-2028	tRX-Ser-NNN-4832	tRX-Ser-NNN-4832	tRX-Ser-NNN-4832	tRX-Ser-NNN-4832	tRX-Ser-NNN-4832	alttRNA-Ser-NNN-1786
mm10.tRX-Gly-NNN-487-1	tRX-Gly-NNN-487	tRX-Gly-NNN-487	tRX-Gly-NNN-487	tRX-Gly-NNN-487	tRX-Gly-NNN-487	tRX-Gly-NNN-487	tRX-Gly-NNN-487	alttRNA-Gly-NNN-112	tRX-Gly-NNN-487	tRX-Gly-NNN-487	tRX-Gly-NNN-487	tRX-Gly-NNN-487	tRX-Gly-NNN-487	tRX-Gly-NNN-487	tRX-Gly-NNN-487	tRX-Gly-NNN-487	tRX-Gly-NNN-487	alttRNA-Gly-NNN-113
mm10.tRX-Ser-NNN-9119-55	tRX-Ser-NNN-9119	tRX-Ser-NNN-9119	tRX-Ser-NNN-9119	tRX-Ser-NNN-9119	tRX-Ser-NNN-9119	tRX-Ser-NNN-9119	tRX-Ser-NNN-9119	tRX-Ser-NNN-9119	tRX-Ser-NNN-9119	tRX-Ser-NNN-9119	tRX-Ser-NNN-10283	tRX-Ser-NNN-9119	tRX-Ser-NNN-9119	tRX-Ser-NNN-9119	tRX-Ser-NNN-9119	tRX-Ser-NNN-9119	tRX-Ser-NNN-9119	NA
mm10.tRX-Asn-NNN-521-1	tRX-Asn-NNN-521	tRX-Asn-NNN-521	tRX-Asn-NNN-521	tRX-Asn-NNN-521	tRX-Asn-NNN-521	tRX-Asn-NNN-521	tRX-Asn-NNN-521	tRX-Asn-NNN-521	alttRNA-Asn-NNN-365	tRX-Asn-NNN-521	tRX-Asn-NNN-521	tRX-Asn-NNN-521	tRX-Asn-NNN-521	tRX-Asn-NNN-521	tRX-Asn-NNN-521	tRX-Asn-NNN-521	tRX-Asn-NNN-521	NA
mm10.tRX-Asp-NNN-88-1	tRX-Asp-NNN-88	tRX-Asp-NNN-88	tRX-Asp-NNN-88	tRX-Asp-NNN-88	tRX-Asp-NNN-88	tRX-Asp-NNN-88	tRX-Asp-NNN-88	tRX-Asp-NNN-88	alttRNA-Asp-NNN-14	tRX-Asp-NNN-88	tRX-Asp-NNN-88	tRX-Asp-NNN-88	tRX-Asp-NNN-88	tRX-Asp-NNN-88	tRX-Asp-NNN-88	tRX-Asp-NNN-88	tRX-Asp-NNN-88	Unk
mm10.tRX-Ser-NNN-10466-1	tRX-Ser-NNN-10466	tRX-Ser-NNN-10466	NA	tRX-Ser-NNN-10466	NA	tRX-Ser-NNN-10466	NA	NA	NA	tRX-Ser-NNN-10466	NA	tRX-Ser-NNN-10466	NA	tRX-Ser-NNN-10466	tRX-Ser-NNN-10466	NA	NA	NA
mm10.tRX-Ser-NNN-1800-1	tRX-Ser-NNN-1800	alttRNA-Ser-NNN-1788	tRX-Ser-NNN-1800	tRX-Ser-NNN-1800	tRX-Ser-NNN-1800	tRX-Ser-NNN-1800	tRX-Ser-NNN-1800	NA	tRX-Ser-NNN-1800	tRX-Ser-NNN-1800	tRX-Ser-NNN-1800	tRX-Ser-NNN-1800	tRX-Ser-NNN-1800	alttRNA-Ser-NNN-1788	alttRNA-Ser-NNN-1788	alttRNA-Ser-NNN-1788	tRX-Ser-NNN-1800	NA
mm10.tRX-Ser-NNN-2806-4	tRX-Ser-NNN-2806	tRX-Ser-NNN-2806	tRX-Ser-NNN-2806	tRX-Ser-NNN-2806	NA	tRX-Ser-NNN-2806	NA	NA	tRX-Ser-NNN-1188	NA	NA	NA	tRX-Ser-NNN-2806	NA	NA	NA	tRX-Ser-NNN-2806	NA
mm10.tRX-Asn-NNN-1538-2	tRX-Asn-NNN-1538	NA	tRX-Asn-NNN-1538	tRX-Asn-NNN-1538	tRX-Asn-NNN-1538	NA	NA	tRX-Asn-NNN-1538	NA	NA	tRX-Asn-NNN-1538	tRX-Asn-NNN-1538	tRX-Asn-NNN-1538	tRX-Asn-NNN-1538	tRX-Asn-NNN-1538	tRX-Asn-NNN-1538	tRX-Asn-NNN-1538	NA
mm10.tRX-Ser-NNN-10545-792	tRX-Ser-NNN-10545	tRX-Ser-NNN-10545	NA	tRX-Ser-NNN-10545	NA	NA	NA	NA	NA	NA	NA	NA	NA	tRX-Ser-NNN-10545	NA	NA	NA	NA
mm10.tRX-Ser-NNN-3471-1	tRX-Ser-NNN-3471	tRX-Ser-NNN-3471	tRX-Ser-NNN-3471	tRX-Ser-NNN-3471	tRX-Ser-NNN-3471	tRX-Ser-NNN-3471	tRX-Ser-NNN-3471	alttRNA-Ser-NNN-1792	alttRNA-Ser-NNN-1791	tRX-Ser-NNN-3471	alttRNA-Ser-NNN-1792	tRX-Ser-NNN-3471	tRX-Ser-NNN-3471	tRX-Ser-NNN-3471	tRX-Ser-NNN-3471	tRX-Ser-NNN-3471	tRX-Ser-NNN-3471	NA
mm10.tRX-Ser-NNN-2985-10	tRX-Ser-NNN-2985	tRX-Ser-NNN-2985	tRX-Ser-NNN-2985	tRX-Ser-NNN-2985	tRX-Ser-NNN-2985	tRX-Ser-NNN-2985	tRX-Ser-NNN-2985	tRX-Ser-NNN-2985	NA	tRX-Ser-NNN-2985	NA	tRX-Ser-NNN-2985	tRX-Ser-NNN-2985	tRX-Ser-NNN-2985	tRX-Ser-NNN-2985	tRX-Ser-NNN-2985	tRX-Ser-NNN-2985	alttRNA-Ser-NNN-1793
mm10.tRX-Ser-NNN-2736-1	tRX-Ser-NNN-2736	tRX-Ser-NNN-2027	tRX-Ser-NNN-2736	tRX-Ser-NNN-2027	tRX-Ser-NNN-2027	tRX-Ser-NNN-2736	tRX-Ser-NNN-2027	tRX-Ser-NNN-2027	tRX-Ser-NNN-2028	tRX-Ser-NNN-2027	tRX-Ser-NNN-2736	tRX-Ser-NNN-2027	tRX-Ser-NNN-2027	tRX-Ser-NNN-2027	tRX-Ser-NNN-2027	tRX-Ser-NNN-2027	tRX-Ser-NNN-2027	NA
mm10.tRX-Ser-NNN-13311-191	tRX-Ser-NNN-13331	tRX-Ser-NNN-13331	tRX-Ser-NNN-14411	alttRNA-Ser-NNN-247	tRX-Ser-NNN-13331	tRX-Ser-NNN-13331	tRX-Ser-NNN-13331	tRX-Ser-NNN-14407	alttRNA-Ser-NNN-1795	tRX-Ser-NNN-13331	NA	tRX-Ser-NNN-13331	tRX-Ser-NNN-13331	tRX-Ser-NNN-13331	NA	tRX-Ser-NNN-13331	tRX-Ser-NNN-13331	NA
mm10.tRX-Ala-NNN-1262-1	tRX-Ala-NNN-1262	tRX-Ala-NNN-1262	tRX-Ala-NNN-1262	tRX-Ala-NNN-1262	tRX-Ala-NNN-1262	tRX-Ala-NNN-1262	tRX-Ala-NNN-1262	tRX-Ala-NNN-1262	tRX-Ala-NNN-1262	tRX-Ala-NNN-1262	tRX-Ala-NNN-1262	tRX-Ala-NNN-1262	tRX-Ala-NNN-1262	tRX-Ala-NNN-1262	tRX-Ala-NNN-1262	tRX-Ala-NNN-1262	tRX-Ala-NNN-1262	alttRNA-Ala-NNN-295
mm10.tRX-Ser-NNN-10545-334	tRX-Ser-NNN-10545	NA	tRX-Ser-NNN-10545	NA	NA	NA	NA	NA	NA	NA	NA	NA	NA	NA	NA	NA	NA	NA
mm10.tRX-Asn-NNN-889-6	tRX-Asn-NNN-889	tRX-Asn-NNN-889	tRX-Asn-NNN-889	tRX-Asn-NNN-889	tRX-Asn-NNN-889	tRX-Asn-NNN-889	tRX-Asn-NNN-889	tRX-Asn-NNN-889	NA	tRX-Asn-NNN-889	NA	tRX-Asn-NNN-889	tRX-Asn-NNN-889	tRX-Asn-NNN-889	NA	tRX-Asn-NNN-889	tRX-Asn-NNN-889	NA
mm10.tRX-Ser-NNN-10732-1	tRX-Ser-NNN-10732	NA	NA	NA	NA	tRX-Ser-NNN-10732	NA	NA	NA	NA	NA	NA	NA	tRX-Ser-NNN-10732	NA	NA	NA	NA
mm10.tRX-Und-NNN-1728-1	tRX-Und-NNN-1728	tRX-Und-NNN-1728	tRX-Und-NNN-1728	tRX-Und-NNN-1728	tRX-Und-NNN-1728	tRX-Und-NNN-1728	tRX-Und-NNN-1728	tRX-Und-NNN-1728	alttRNA-Und-NNN-719	tRX-Und-NNN-1728	tRX-Und-NNN-1728	tRX-Und-NNN-1728	tRX-Und-NNN-1728	tRX-Und-NNN-1728	tRX-Und-NNN-1728	tRX-Und-NNN-1728	tRX-Und-NNN-1728	NA
mm10.tRX-Ser-NNN-4895-1	tRX-Ser-NNN-4895	NA	NA	NA	NA	NA	tRX-Ser-NNN-4895	NA	NA	tRX-Ser-NNN-4895	NA	NA	tRX-Ser-NNN-4895	tRX-Ser-NNN-4895	NA	NA	tRX-Ser-NNN-4895	NA
mm10.tRX-Asn-NNN-1802-1	tRX-Asn-NNN-1802	tRX-Asn-NNN-1802	tRX-Asn-NNN-1802	tRX-Asn-NNN-1802	tRX-Asn-NNN-1802	tRX-Asn-NNN-1802	tRX-Asn-NNN-1802	NA	NA	tRX-Asn-NNN-1802	NA	tRX-Asn-NNN-1802	tRX-Asn-NNN-1802	NA	tRX-Asn-NNN-1802	tRX-Asn-NNN-1802	tRX-Asn-NNN-1802	NA
mm10.tRX-Ser-NNN-9763-25	tRX-Ser-NNN-9763	tRX-Ser-NNN-9763	tRX-Ser-NNN-9763	tRX-Ser-NNN-9763	tRX-Ser-NNN-9779	tRX-Ser-NNN-9763	tRX-Ser-NNN-9763	NA	NA	tRX-Ser-NNN-9763	NA	tRX-Ser-NNN-9763	tRX-Ser-NNN-9763	tRX-Ser-NNN-9763	tRX-Ser-NNN-9763	NA	tRX-Ser-NNN-9763	NA
mm10.tRX-Ser-NNN-5716-1	tRX-Ser-NNN-5716	tRX-Ser-NNN-5716	tRX-Ser-NNN-5716	tRX-Ser-NNN-5716	tRX-Ser-NNN-5716	tRX-Ser-NNN-5716	tRX-Ser-NNN-5716	tRX-Ser-NNN-5716	alttRNA-Ser-NNN-1799	tRX-Ser-NNN-5716	tRX-Ser-NNN-5716	tRX-Ser-NNN-5716	tRX-Ser-NNN-5716	tRX-Ser-NNN-5716	tRX-Ser-NNN-5716	tRX-Ser-NNN-5716	tRX-Ser-NNN-5716	NA
mm10.tRX-Ser-NNN-8787-1	tRX-Ser-NNN-8787	tRX-Ser-NNN-8787	tRX-Ser-NNN-8787	tRX-Ser-NNN-8787	tRX-Ser-NNN-8787	tRX-Ser-NNN-8787	tRX-Ser-NNN-8787	NA	tRX-Ser-NNN-8787	tRX-Ser-NNN-8787	NA	tRX-Ser-NNN-8787	tRX-Ser-NNN-8787	tRX-Ser-NNN-8787	tRX-Ser-NNN-8787	tRX-Ser-NNN-8787	tRX-Ser-NNN-8787	NA
mm10.tRX-Lys-NNN-67-1	tRX-Lys-NNN-67	tRX-Lys-NNN-67	tRX-Lys-NNN-67	tRX-Lys-NNN-67	tRX-Lys-NNN-67	tRX-Lys-NNN-67	tRX-Lys-NNN-67	alttRNA-Lys-NNN-49	tRX-Lys-NNN-67	tRX-Lys-NNN-67	alttRNA-Lys-NNN-49	tRX-Lys-NNN-67	tRX-Lys-NNN-67	tRX-Lys-NNN-67	tRX-Lys-NNN-67	tRX-Lys-NNN-67	tRX-Lys-NNN-67	NA
mm10.tRX-Leu-NNN-958-8	tRX-Leu-NNN-958	tRX-Leu-NNN-958	NA	tRX-Leu-NNN-958	NA	tRX-Leu-NNN-958	NA	NA	NA	tRX-Leu-NNN-958	NA	tRX-Leu-NNN-958	tRX-Leu-NNN-958	tRX-Leu-NNN-958	NA	tRX-Leu-NNN-958	tRX-Leu-NNN-958	NA
mm10.tRX-Ser-NNN-13936-89	tRX-Ser-NNN-13936	NA	NA	NA	NA	tRX-Ser-NNN-13936	NA	NA	NA	NA	NA	NA	NA	NA	NA	NA	NA	NA
mm10.tRX-Ser-NNN-10966-507	tRX-Ser-NNN-10966	tRX-Ser-NNN-10966	tRX-Ser-NNN-10966	tRX-Ser-NNN-10966	tRX-Ser-NNN-10966	tRX-Ser-NNN-10966	tRX-Ser-NNN-10966	tRX-Ser-NNN-5491	tRX-Ser-NNN-10966	tRX-Ser-NNN-10966	tRX-Ser-NNN-10966	tRX-Ser-NNN-10966	tRX-Ser-NNN-10966	tRX-Ser-NNN-10966	tRX-Ser-NNN-10966	tRX-Ser-NNN-10966	tRX-Ser-NNN-10966	NA
mm10.tRX-Leu-NNN-422-1	tRX-Leu-NNN-422	tRX-Leu-NNN-422	tRX-Leu-NNN-422	tRX-Leu-NNN-422	tRX-Leu-NNN-422	tRX-Leu-NNN-422	tRX-Leu-NNN-422	tRX-Leu-NNN-422	tRX-Leu-NNN-319	tRX-Leu-NNN-422	alttRNA-Leu-NNN-292	tRX-Leu-NNN-422	tRX-Leu-NNN-422	tRX-Leu-NNN-422	tRX-Leu-NNN-422	tRX-Leu-NNN-422	tRX-Leu-NNN-422	NA
mm10.tRX-Ser-NNN-8779-1	tRX-Ser-NNN-8779	tRX-Ser-NNN-8779	tRX-Ser-NNN-8779	tRX-Ser-NNN-8779	tRX-Ser-NNN-8779	tRX-Ser-NNN-8779	tRX-Ser-NNN-8779	NA	NA	tRX-Ser-NNN-8779	tRX-Ser-NNN-8779	tRX-Ser-NNN-8779	tRX-Ser-NNN-8779	tRX-Ser-NNN-8779	tRX-Ser-NNN-8779	tRX-Ser-NNN-8779	tRX-Ser-NNN-8779	alttRNA-Ser-NNN-1803
mm10.tRX-Ser-NNN-2413-1	tRX-Ser-NNN-2413	NA	tRX-Ser-NNN-2413	NA	NA	alttRNA-Ser-NNN-1806	tRX-Ser-NNN-2413	tRX-Ser-NNN-2413	NA	NA	tRX-Ser-NNN-2413	tRX-Ser-NNN-2413	NA	tRX-Ser-NNN-2413	tRX-Ser-NNN-2413	tRX-Ser-NNN-2413	tRX-Ser-NNN-2413	NA
mm10.tRX-Leu-NNN-677-1	tRX-Leu-NNN-677	tRX-Leu-NNN-677	tRX-Leu-NNN-677	tRX-Leu-NNN-677	tRX-Leu-NNN-677	tRX-Leu-NNN-677	NA	tRX-Leu-NNN-677	NA	tRX-Leu-NNN-677	tRX-Leu-NNN-677	tRX-Leu-NNN-677	tRX-Leu-NNN-677	tRX-Leu-NNN-677	tRX-Leu-NNN-677	tRX-Leu-NNN-677	tRX-Leu-NNN-677	NA
mm10.tRX-Ser-NNN-11253-1	tRX-Ser-NNN-11253	tRX-Ser-NNN-10160	alttRNA-Ser-NNN-1808	tRX-Ser-NNN-10160	tRX-Ser-NNN-10160	tRX-Ser-NNN-11253	tRX-Ser-NNN-10160	tRX-Ser-NNN-10160	tRX-Ser-NNN-2974	tRX-Ser-NNN-10160	tRX-Ser-NNN-10160	tRX-Ser-NNN-10160	tRX-Ser-NNN-10160	tRX-Ser-NNN-10160	tRX-Ser-NNN-10160	tRX-Ser-NNN-11253	tRX-Ser-NNN-10160	NA
mm10.tRX-Ser-NNN-11906-1	tRX-Ser-NNN-11906	tRX-Ser-NNN-11906	tRX-Ser-NNN-11906	tRX-Ser-NNN-11906	tRX-Ser-NNN-11906	tRX-Ser-NNN-11906	tRX-Ser-NNN-11906	tRX-Ser-NNN-11906	tRX-Ser-NNN-11906	tRX-Ser-NNN-11906	tRX-Ser-NNN-11906	tRX-Ser-NNN-11906	tRX-Ser-NNN-11906	tRX-Ser-NNN-11906	tRX-Ser-NNN-11906	tRX-Ser-NNN-11906	tRX-Ser-NNN-11906	NA
mm10.tRX-Ala-NNN-1291-1	tRX-Ala-NNN-1291	tRX-Ala-NNN-1291	tRX-Ala-NNN-1291	tRX-Ala-NNN-1291	tRX-Ala-NNN-1291	tRX-Ala-NNN-1291	tRX-Ala-NNN-1291	tRX-Ala-NNN-1291	NA	tRX-Ala-NNN-1291	NA	tRX-Ala-NNN-1291	tRX-Ala-NNN-1291	tRX-Ala-NNN-1291	tRX-Ala-NNN-1291	tRX-Ala-NNN-1291	tRX-Ala-NNN-1291	alttRNA-Ala-NNN-298
mm10.tRX-Ser-NNN-7219-1	tRX-Ser-NNN-7219	tRX-Ser-NNN-7219	tRX-Ser-NNN-7219	tRX-Ser-NNN-7219	tRX-Ser-NNN-7219	tRX-Ser-NNN-7219	tRX-Ser-NNN-7219	tRX-Ser-NNN-7219	alttRNA-Ser-NNN-1811	tRX-Ser-NNN-7219	tRX-Ser-NNN-7219	tRX-Ser-NNN-7219	tRX-Ser-NNN-7219	tRX-Ser-NNN-7219	tRX-Ser-NNN-7219	tRX-Ser-NNN-7219	tRX-Ser-NNN-7219	NA
mm10.tRX-Und-NNN-3673-1	tRX-Und-NNN-3673	tRX-Und-NNN-3673	tRX-Und-NNN-3673	tRX-Und-NNN-3673	tRX-Und-NNN-3673	tRX-Und-NNN-3673	tRX-Und-NNN-3673	NA	tRX-Und-NNN-3673	tRX-Und-NNN-3673	tRX-Und-NNN-3673	tRX-Und-NNN-3673	tRX-Und-NNN-3673	tRX-Und-NNN-3673	tRX-Und-NNN-3673	tRX-Und-NNN-3673	tRX-Und-NNN-3673	Unk
mm10.tRX-Gly-NNN-569-1	tRX-Gly-NNN-569	tRX-Gly-NNN-569	tRX-Gly-NNN-569	tRX-Gly-NNN-569	tRX-Gly-NNN-569	tRX-Gly-NNN-569	tRX-Gly-NNN-569	NA	NA	tRX-Gly-NNN-569	NA	tRX-Gly-NNN-569	tRX-Gly-NNN-569	tRX-Gly-NNN-569	tRX-Gly-NNN-569	NA	tRX-Gly-NNN-569	NA
mm10.tRX-Ser-NNN-2740-1	tRX-Ser-NNN-2740	NA	NA	NA	NA	tRX-Ser-NNN-2740	NA	NA	NA	NA	NA	NA	NA	NA	NA	NA	NA	NA
mm10.tRX-Ser-NNN-2873-1	tRX-Ser-NNN-2873	alttRNA-Ser-NNN-1815	tRX-Ser-NNN-2873	tRX-Ser-NNN-2873	alttRNA-Ser-NNN-1815	tRX-Ser-NNN-2873	tRX-Ser-NNN-2873	alttRNA-Ser-NNN-1815	alttRNA-Ser-NNN-1814	alttRNA-Ser-NNN-1815	alttRNA-Ser-NNN-1816	alttRNA-Ser-NNN-1815	tRX-Ser-NNN-2873	tRX-Ser-NNN-2873	tRX-Ser-NNN-2873	alttRNA-Ser-NNN-1815	tRX-Ser-NNN-2873	NA
mm10.tRX-Ser-NNN-10125-1	tRX-Ser-NNN-10125	tRX-Ser-NNN-10125	tRX-Ser-NNN-10125	tRX-Ser-NNN-10125	tRX-Ser-NNN-10125	tRX-Ser-NNN-10125	tRX-Ser-NNN-10125	tRX-Ser-NNN-10125	NA	tRX-Ser-NNN-10125	tRX-Ser-NNN-10125	tRX-Ser-NNN-10125	tRX-Ser-NNN-10125	tRX-Ser-NNN-10125	tRX-Ser-NNN-10125	tRX-Ser-NNN-10125	tRX-Ser-NNN-10125	NA
mm10.tRX-Arg-NNN-573-1	tRX-Arg-NNN-573	alttRNA-Arg-NNN-105	tRX-Arg-NNN-573	tRX-Arg-NNN-573	tRX-Arg-NNN-573	tRX-Arg-NNN-573	tRX-Arg-NNN-573	NA	alttRNA-Arg-NNN-104	tRX-Arg-NNN-573	NA	tRX-Arg-NNN-573	tRX-Arg-NNN-573	alttRNA-Arg-NNN-106	tRX-Arg-NNN-573	tRX-Arg-NNN-573	tRX-Arg-NNN-573	Unk
mm10.tRX-Ile-NNN-320-1	tRX-Ile-NNN-320	alttRNA-Ile-NNN-49	alttRNA-Ile-NNN-49	alttRNA-Ile-NNN-49	alttRNA-Ile-NNN-49	tRX-Ile-NNN-320	alttRNA-Ile-NNN-49	tRX-Ile-NNN-320	NA	alttRNA-Ile-NNN-49	alttRNA-Ile-NNN-49	tRX-Ile-NNN-320	alttRNA-Ile-NNN-49	alttRNA-Ile-NNN-49	alttRNA-Ile-NNN-49	tRX-Ile-NNN-320	tRX-Ile-NNN-320	NA
mm10.tRX-Ser-NNN-6922-16	tRX-Ser-NNN-6922	tRX-Ser-NNN-6922	tRX-Ser-NNN-6922	tRX-Ser-NNN-6922	tRX-Ser-NNN-6922	tRX-Ser-NNN-6922	tRX-Ser-NNN-6922	tRX-Ser-NNN-6922	tRX-Ser-NNN-6922	tRX-Ser-NNN-6922	tRX-Ser-NNN-6922	tRX-Ser-NNN-6922	NA	tRX-Ser-NNN-6922	tRX-Ser-NNN-6922	tRX-Ser-NNN-6922	tRX-Ser-NNN-6922	NA
mm10.tRX-Ser-NNN-3473-1	tRX-Ser-NNN-3473	tRX-Ser-NNN-3473	tRX-Ser-NNN-3473	tRX-Ser-NNN-3473	tRX-Ser-NNN-3473	tRX-Ser-NNN-3473	tRX-Ser-NNN-3473	tRX-Ser-NNN-3473	NA	tRX-Ser-NNN-3473	tRX-Ser-NNN-3473	tRX-Ser-NNN-3473	tRX-Ser-NNN-3473	tRX-Ser-NNN-3473	tRX-Ser-NNN-3473	tRX-Ser-NNN-3473	tRX-Ser-NNN-3473	NA
mm10.tRX-Asn-NNN-468-1	tRX-Asn-NNN-468	tRX-Asn-NNN-468	tRX-Asn-NNN-468	tRX-Asn-NNN-468	tRX-Asn-NNN-468	tRX-Asn-NNN-468	tRX-Asn-NNN-468	alttRNA-Asn-NNN-368	tRX-Asn-NNN-468	tRX-Asn-NNN-468	alttRNA-Asn-NNN-368	tRX-Asn-NNN-468	tRX-Asn-NNN-468	tRX-Asn-NNN-468	tRX-Asn-NNN-468	tRX-Asn-NNN-468	tRX-Asn-NNN-468	tRX-Ser-NNN-8179
mm10.tRX-Und-NNN-1407-1	tRX-Und-NNN-1407	tRX-Und-NNN-1407	tRX-Und-NNN-1407	tRX-Und-NNN-1407	tRX-Und-NNN-1407	tRX-Und-NNN-1407	tRX-Und-NNN-1407	tRX-Und-NNN-1407	tRX-Und-NNN-1407	tRX-Und-NNN-1407	tRX-Und-NNN-1407	tRX-Und-NNN-1407	tRX-Und-NNN-1407	tRX-Und-NNN-1407	tRX-Und-NNN-1407	tRX-Und-NNN-1407	tRX-Und-NNN-1407	Unk
mm10.tRX-Ser-NNN-5566-13	tRX-Ser-NNN-5566	tRX-Ser-NNN-5566	tRX-Ser-NNN-5566	tRX-Ser-NNN-5566	tRX-Ser-NNN-5566	tRX-Ser-NNN-5566	tRX-Ser-NNN-5566	tRX-Ser-NNN-2249	NA	tRX-Ser-NNN-5566	tRX-Ser-NNN-2249	tRX-Ser-NNN-5566	tRX-Ser-NNN-5566	tRX-Ser-NNN-5566	tRX-Ser-NNN-5566	tRX-Ser-NNN-5566	tRX-Ser-NNN-5566	alttRNA-Ser-NNN-1820
mm10.tRX-Ser-NNN-5953-11	tRX-Ser-NNN-5953	tRX-Ser-NNN-5953	tRX-Ser-NNN-5953	tRX-Ser-NNN-5953	alttRNA-Ser-NNN-1821	tRX-Ser-NNN-5953	tRX-Ser-NNN-5953	alttRNA-Ser-NNN-1822	alttRNA-Ser-NNN-1821	tRX-Ser-NNN-5953	alttRNA-Ser-NNN-1821	tRX-Ser-NNN-5953	tRX-Ser-NNN-5953	tRX-Ser-NNN-5953	tRX-Ser-NNN-5953	tRX-Ser-NNN-5953	tRX-Ser-NNN-5953	NA
mm10.tRX-Ser-NNN-642-1	tRX-Ser-NNN-642	alttRNA-Ser-NNN-1824	alttRNA-Ser-NNN-1824	tRX-Ser-NNN-642	alttRNA-Ser-NNN-1824	tRX-Ser-NNN-642	alttRNA-Ser-NNN-1824	alttRNA-Ser-NNN-1824	alttRNA-Ser-NNN-1825	tRX-Ser-NNN-642	alttRNA-Ser-NNN-1824	alttRNA-Ser-NNN-1824	tRX-Ser-NNN-642	tRX-Ser-NNN-642	alttRNA-Ser-NNN-1824	alttRNA-Ser-NNN-1824	tRX-Ser-NNN-642	alttRNA-Ser-NNN-1826
mm10.tRX-Ala-NNN-127-1	tRX-Ala-NNN-127	tRX-Ala-NNN-127	NA	NA	NA	NA	tRX-Ala-NNN-127	alttRNA-Ala-NNN-301	NA	tRX-Ala-NNN-127	tRX-Ala-NNN-127	tRX-Ala-NNN-127	tRX-Ala-NNN-127	tRX-Ala-NNN-127	NA	NA	tRX-Ala-NNN-127	NA
mm10.tRX-Ser-NNN-1003-1	tRX-Ser-NNN-1003	alttRNA-Ser-NNN-1829	alttRNA-Ser-NNN-1829	tRX-Ser-NNN-1003	tRX-Ser-NNN-1003	tRX-Ser-NNN-1003	tRX-Ser-NNN-1003	alttRNA-Ser-NNN-1829	alttRNA-Ser-NNN-1829	tRX-Ser-NNN-1003	alttRNA-Ser-NNN-1829	alttRNA-Ser-NNN-1829	tRX-Ser-NNN-1003	tRX-Ser-NNN-1003	tRX-Ser-NNN-1003	tRX-Ser-NNN-1003	tRX-Ser-NNN-1003	alttRNA-Ser-NNN-1830
mm10.tRX-Ser-NNN-14263-1	tRX-Ser-NNN-14263	NA	NA	NA	NA	tRX-Ser-NNN-14263	NA	NA	NA	NA	tRX-Ser-NNN-14263	NA	NA	NA	NA	NA	NA	NA
mm10.tRX-Gly-NNN-536-1	tRX-Gly-NNN-536	tRX-Gly-NNN-536	tRX-Gly-NNN-536	NA	alttRNA-Gly-NNN-116	tRX-Gly-NNN-536	tRX-Gly-NNN-536	alttRNA-Gly-NNN-116	alttRNA-Gly-NNN-116	alttRNA-Gly-NNN-116	tRX-Gly-NNN-536	tRX-Gly-NNN-536	alttRNA-Gly-NNN-116	alttRNA-Gly-NNN-116	tRX-Gly-NNN-536	alttRNA-Gly-NNN-116	alttRNA-Gly-NNN-116	Unk
mm10.tRX-Ser-NNN-8480-1	tRX-Ser-NNN-8480	NA	tRX-Ser-NNN-8480	tRX-Ser-NNN-8480	tRX-Ser-NNN-8480	NA	tRX-Ser-NNN-8480	NA	NA	tRX-Ser-NNN-8480	NA	tRX-Ser-NNN-8480	tRX-Ser-NNN-8480	NA	tRX-Ser-NNN-8480	NA	tRX-Ser-NNN-8480	NA
mm10.tRX-Ser-NNN-12486-1	tRX-Ser-NNN-12486	NA	tRX-Ser-NNN-13331	tRX-Ser-NNN-12486	tRX-Ser-NNN-12486	tRX-Ser-NNN-12486	tRX-Ser-NNN-12486	NA	NA	tRX-Ser-NNN-12486	tRX-Ser-NNN-13193	tRX-Ser-NNN-12486	tRX-Ser-NNN-12486	tRX-Ser-NNN-12486	tRX-Ser-NNN-12486	tRX-Ser-NNN-13331	tRX-Ser-NNN-12486	NA
mm10.tRX-Ser-NNN-2036-4	tRX-Ser-NNN-2036	alttRNA-Ser-NNN-1835	alttRNA-Ser-NNN-1835	alttRNA-Ser-NNN-1835	alttRNA-Ser-NNN-1835	tRX-Ser-NNN-2036	alttRNA-Ser-NNN-1835	alttRNA-Ser-NNN-1837	alttRNA-Ser-NNN-1836	alttRNA-Ser-NNN-1835	alttRNA-Ser-NNN-1835	alttRNA-Ser-NNN-1835	alttRNA-Ser-NNN-1835	alttRNA-Ser-NNN-1835	alttRNA-Ser-NNN-1835	alttRNA-Ser-NNN-1835	alttRNA-Ser-NNN-1835	NA
mm10.tRX-Ser-NNN-13807-1	tRX-Ser-NNN-13807	NA	NA	NA	tRX-Ser-NNN-13807	tRX-Ser-NNN-13807	NA	NA	tRX-Ser-NNN-13807	tRX-Ser-NNN-13807	tRX-Ser-NNN-13807	NA	tRX-Ser-NNN-13807	NA	tRX-Ser-NNN-13807	NA	tRX-Ser-NNN-13807	NA
mm10.tRX-Ser-NNN-3321-1	tRX-Ser-NNN-3321	NA	NA	NA	NA	tRX-Ser-NNN-3321	NA	NA	NA	NA	NA	NA	NA	NA	NA	NA	NA	NA
mm10.tRX-Ser-NNN-5728-3	tRX-Ser-NNN-5728	tRX-Ser-NNN-5728	tRX-Ser-NNN-5728	tRX-Ser-NNN-5728	tRX-Ser-NNN-5728	tRX-Ser-NNN-5728	tRX-Ser-NNN-5728	tRX-Ser-NNN-5728	tRX-Ser-NNN-5728	tRX-Ser-NNN-5728	tRX-Ser-NNN-5728	tRX-Ser-NNN-5728	tRX-Ser-NNN-5728	tRX-Ser-NNN-5728	tRX-Ser-NNN-5728	tRX-Ser-NNN-5728	tRX-Ser-NNN-5728	NA
mm10.tRX-Ser-NNN-11784-2	tRX-Ser-NNN-11784	NA	NA	NA	NA	tRX-Ser-NNN-11784	NA	NA	NA	NA	NA	NA	NA	NA	NA	NA	NA	Unk
mm10.tRX-Ser-NNN-10545-411	tRX-Ser-NNN-10545	NA	tRX-Ser-NNN-10545	NA	NA	tRX-Ser-NNN-10545	alttRNA-Ser-NNN-1840	NA	NA	tRX-Ser-NNN-7131	NA	NA	NA	NA	NA	NA	NA	NA
mm10.tRX-Asn-NNN-1137-3	tRX-Asn-NNN-1137	tRX-Asn-NNN-1137	tRX-Asn-NNN-1137	tRX-Asn-NNN-1137	tRX-Asn-NNN-1137	tRX-Asn-NNN-1137	tRX-Asn-NNN-1137	tRX-Asn-NNN-1137	NA	tRX-Asn-NNN-1137	NA	tRX-Asn-NNN-1137	tRX-Asn-NNN-1137	tRX-Asn-NNN-1137	tRX-Asn-NNN-1137	tRX-Asn-NNN-1137	tRX-Asn-NNN-1137	alttRNA-Asn-NNN-370
mm10.tRX-Ser-NNN-7262-3	tRX-Ser-NNN-7262	tRX-Ser-NNN-7262	tRX-Ser-NNN-7262	NA	NA	tRX-Ser-NNN-7262	NA	NA	NA	tRX-Ser-NNN-7262	alttRNA-Ser-NNN-1841	tRX-Ser-NNN-7262	tRX-Ser-NNN-7262	NA	tRX-Ser-NNN-7262	NA	NA	NA
mm10.tRX-Und-NNN-3284-1	tRX-Und-NNN-3284	tRX-Und-NNN-3284	tRX-Und-NNN-3284	NA	tRX-Und-NNN-3284	tRX-Und-NNN-3284	tRX-Und-NNN-3284	tRX-Und-NNN-3284	alttRNA-Und-NNN-723	tRX-Und-NNN-3284	tRX-Und-NNN-3284	tRX-Und-NNN-3284	tRX-Und-NNN-3284	tRX-Und-NNN-3284	tRX-Und-NNN-3284	tRX-Und-NNN-3284	tRX-Und-NNN-3284	NA
mm10.tRX-Ser-NNN-7443-1	tRX-Ser-NNN-7443	tRX-Ser-NNN-7443	tRX-Ser-NNN-7443	tRX-Ser-NNN-7443	tRX-Ser-NNN-7443	tRX-Ser-NNN-7443	tRX-Ser-NNN-7443	tRX-Ser-NNN-7443	alttRNA-Ser-NNN-1843	tRX-Ser-NNN-7443	alttRNA-Ser-NNN-1843	tRX-Ser-NNN-7443	tRX-Ser-NNN-7443	tRX-Ser-NNN-7443	tRX-Ser-NNN-7443	tRX-Ser-NNN-7443	tRX-Ser-NNN-7443	NA
mm10.tRX-Ser-NNN-10545-713	tRX-Ser-NNN-10545	tRX-Ser-NNN-10545	tRX-Ser-NNN-10572	tRX-Ser-NNN-10545	NA	NA	NA	tRX-Ser-NNN-10545	alttRNA-Ser-NNN-1844	tRX-Ser-NNN-10545	NA	NA	tRX-Ser-NNN-10545	tRX-Ser-NNN-10545	tRX-Ser-NNN-10545	tRX-Ser-NNN-10545	tRX-Ser-NNN-10545	NA
mm10.tRX-Ser-NNN-2927-1	tRX-Ser-NNN-2927	tRX-Ser-NNN-2927	tRX-Ser-NNN-2927	tRX-Ser-NNN-2927	tRX-Ser-NNN-2927	tRX-Ser-NNN-2927	tRX-Ser-NNN-2927	tRX-Ser-NNN-2927	alttRNA-Ser-NNN-1846	tRX-Ser-NNN-2927	tRX-Ser-NNN-2927	tRX-Ser-NNN-2927	tRX-Ser-NNN-2927	tRX-Ser-NNN-2927	tRX-Ser-NNN-2927	tRX-Ser-NNN-2927	tRX-Ser-NNN-2927	NA
mm10.tRX-Ser-NNN-939-1	tRX-Ser-NNN-939	tRX-Ser-NNN-939	tRX-Ser-NNN-939	tRX-Ser-NNN-939	tRX-Ser-NNN-939	tRX-Ser-NNN-939	tRX-Ser-NNN-939	tRX-Ser-NNN-939	alttRNA-Ser-NNN-1848	tRX-Ser-NNN-939	alttRNA-Ser-NNN-1849	tRX-Ser-NNN-939	tRX-Ser-NNN-939	tRX-Ser-NNN-939	tRX-Ser-NNN-939	tRX-Ser-NNN-939	tRX-Ser-NNN-939	NA
mm10.tRX-Ser-NNN-8954-1	tRX-Ser-NNN-8954	tRX-Ser-NNN-8954	tRX-Ser-NNN-8954	tRX-Ser-NNN-8954	tRX-Ser-NNN-8954	tRX-Ser-NNN-8954	tRX-Ser-NNN-8954	tRX-Ser-NNN-8954	NA	tRX-Ser-NNN-8954	alttRNA-Ser-NNN-1851	tRX-Ser-NNN-8954	tRX-Ser-NNN-8954	tRX-Ser-NNN-8954	tRX-Ser-NNN-8954	tRX-Ser-NNN-8954	tRX-Ser-NNN-8954	NA
mm10.tRX-Ala-NNN-765-1	tRX-Ala-NNN-765	tRX-Ala-NNN-765	tRX-Ala-NNN-765	NA	tRX-Ala-NNN-765	tRX-Ala-NNN-765	tRX-Ala-NNN-765	tRX-Ala-NNN-765	NA	tRX-Ala-NNN-765	tRX-Ala-NNN-765	tRX-Ala-NNN-765	tRX-Ala-NNN-765	tRX-Ala-NNN-765	tRX-Ala-NNN-765	tRX-Ala-NNN-765	tRX-Ala-NNN-765	NA
mm10.tRX-Ser-NNN-10966-260	tRX-Ser-NNN-10966	NA	NA	NA	NA	tRX-Ser-NNN-10966	NA	NA	NA	NA	NA	NA	NA	NA	NA	NA	NA	NA
mm10.tRX-Ser-NNN-502-1	tRX-Ser-NNN-502	tRX-Ser-NNN-502	tRX-Ser-NNN-502	tRX-Ser-NNN-502	tRX-Ser-NNN-502	tRX-Ser-NNN-502	tRX-Ser-NNN-502	alttRNA-Ser-NNN-1853	alttRNA-Ser-NNN-1853	tRX-Ser-NNN-502	tRX-Ser-NNN-502	tRX-Ser-NNN-502	tRX-Ser-NNN-502	tRX-Ser-NNN-502	tRX-Ser-NNN-502	tRX-Ser-NNN-502	tRX-Ser-NNN-502	NA
mm10.tRX-Ser-NNN-8704-1	tRX-Ser-NNN-8704	alttRNA-Ser-NNN-1855	tRX-Ser-NNN-8704	alttRNA-Ser-NNN-1855	alttRNA-Ser-NNN-1855	tRX-Ser-NNN-8704	tRX-Ser-NNN-8704	tRX-Ser-NNN-8704	NA	tRX-Ser-NNN-8704	tRX-Ser-NNN-8704	alttRNA-Ser-NNN-1855	alttRNA-Ser-NNN-1855	tRX-Ser-NNN-8704	alttRNA-Ser-NNN-1855	tRX-Asn-NNN-1297	alttRNA-Ser-NNN-1855	NA
mm10.tRX-Und-NNN-310-1	tRX-Und-NNN-310	tRX-Und-NNN-310	tRX-Und-NNN-310	tRX-Und-NNN-310	tRX-Und-NNN-310	tRX-Und-NNN-310	tRX-Und-NNN-310	tRX-Und-NNN-310	tRX-Und-NNN-310	tRX-Und-NNN-310	tRX-Und-NNN-310	tRX-Und-NNN-310	tRX-Und-NNN-310	tRX-Und-NNN-310	tRX-Und-NNN-310	tRX-Und-NNN-310	tRX-Und-NNN-310	NA
mm10.tRX-Ala-NNN-1993-1	tRX-Ala-NNN-1993	tRX-Ala-NNN-1993	tRX-Ala-NNN-1993	tRX-Ala-NNN-1993	tRX-Ala-NNN-1993	tRX-Ala-NNN-1993	tRX-Ala-NNN-1993	tRX-Ala-NNN-1993	alttRNA-Ala-NNN-304	tRX-Ala-NNN-1993	tRX-Ala-NNN-1993	tRX-Ala-NNN-1993	tRX-Ala-NNN-1993	tRX-Ala-NNN-1993	tRX-Ala-NNN-1993	tRX-Ala-NNN-1993	tRX-Ala-NNN-1993	alttRNA-Ala-NNN-305
mm10.tRX-Ser-NNN-13745-160	tRX-Ser-NNN-13745	tRX-Ser-NNN-13745	NA	NA	tRX-Ser-NNN-13745	tRX-Ser-NNN-13745	tRX-Ser-NNN-13745	NA	NA	tRX-Ser-NNN-13745	NA	NA	tRX-Ser-NNN-13745	NA	tRX-Ser-NNN-13745	NA	tRX-Ser-NNN-13745	NA
mm10.tRX-Ser-NNN-11579-1	tRX-Ser-NNN-11579	tRX-Ser-NNN-11579	tRX-Ser-NNN-11579	tRX-Ser-NNN-11579	tRX-Ser-NNN-11579	tRX-Ser-NNN-11579	tRX-Ser-NNN-11579	tRX-Ser-NNN-11579	tRX-Ser-NNN-11579	tRX-Ser-NNN-11579	tRX-Ser-NNN-11579	tRX-Ser-NNN-11579	tRX-Ser-NNN-11579	tRX-Ser-NNN-11579	tRX-Ser-NNN-11579	tRX-Ser-NNN-11579	tRX-Ser-NNN-11579	Unk
mm10.tRX-Asn-NNN-260-1	tRX-Asn-NNN-260	tRX-Asn-NNN-260	tRX-Asn-NNN-260	tRX-Asn-NNN-260	tRX-Asn-NNN-260	tRX-Asn-NNN-260	tRX-Asn-NNN-260	tRX-Asn-NNN-260	tRX-Asn-NNN-260	tRX-Asn-NNN-260	tRX-Asn-NNN-260	alttRNA-Asn-NNN-373	tRX-Asn-NNN-260	alttRNA-Asn-NNN-373	alttRNA-Asn-NNN-373	alttRNA-Asn-NNN-373	tRX-Asn-NNN-260	NA
mm10.tRX-Ser-NNN-5561-1	tRX-Ser-NNN-5561	tRX-Ser-NNN-5561	tRX-Ser-NNN-5561	alttRNA-Ser-NNN-1860	tRX-Ser-NNN-5561	tRX-Ser-NNN-5561	tRX-Ser-NNN-5561	alttRNA-Ser-NNN-1860	alttRNA-Ser-NNN-1859	tRX-Ser-NNN-5561	alttRNA-Ser-NNN-1860	tRX-Ser-NNN-5561	alttRNA-Ser-NNN-1860	tRX-Ser-NNN-5561	alttRNA-Ser-NNN-1860	tRX-Ser-NNN-5561	tRX-Ser-NNN-5561	NA
mm10.tRX-Ser-NNN-11096-3	tRX-Ser-NNN-11096	tRX-Ser-NNN-11096	tRX-Ser-NNN-11096	tRX-Ser-NNN-11096	NA	tRX-Ser-NNN-11096	NA	tRX-Ser-NNN-5754	tRX-Ser-NNN-9603	NA	tRX-Ser-NNN-5754	NA	tRX-Ser-NNN-11096	NA	tRX-Ser-NNN-11096	tRX-Ser-NNN-11096	tRX-Ser-NNN-11096	NA
mm10.tRX-Ser-NNN-12517-1	tRX-Ser-NNN-12517	tRX-Ser-NNN-12517	tRX-Ser-NNN-12517	NA	tRX-Ser-NNN-12517	tRX-Ser-NNN-12517	NA	NA	NA	tRX-Ser-NNN-12517	NA	tRX-Ser-NNN-12517	tRX-Ser-NNN-12517	tRX-Ser-NNN-12517	NA	tRX-Ser-NNN-12517	NA	Unk
mm10.tRX-Ser-NNN-12532-1	tRX-Ser-NNN-12532	tRX-Ser-NNN-12532	tRX-Ser-NNN-12532	tRX-Ser-NNN-12532	tRX-Ser-NNN-12532	tRX-Ser-NNN-12532	tRX-Ser-NNN-12532	tRX-Ser-NNN-12532	alttRNA-Ser-NNN-1864	tRX-Ser-NNN-12532	tRX-Ser-NNN-12532	tRX-Ser-NNN-12532	tRX-Ser-NNN-12532	tRX-Ser-NNN-12532	tRX-Ser-NNN-12532	tRX-Ser-NNN-12532	tRX-Ser-NNN-12532	NA
mm10.tRX-Ser-NNN-10966-141	tRX-Ser-NNN-10966	NA	NA	NA	NA	NA	NA	NA	NA	NA	NA	NA	NA	NA	NA	NA	NA	NA
mm10.tRX-Ser-NNN-12820-1	tRX-Ser-NNN-12820	tRX-Ser-NNN-12820	tRX-Ser-NNN-12820	tRX-Ser-NNN-12820	tRX-Ser-NNN-12820	tRX-Ser-NNN-12820	tRX-Ser-NNN-12820	tRX-Ser-NNN-12820	tRX-Ser-NNN-12820	tRX-Ser-NNN-12820	tRX-Ser-NNN-12820	tRX-Ser-NNN-12820	tRX-Ser-NNN-12820	tRX-Ser-NNN-12820	tRX-Ser-NNN-12820	tRX-Ser-NNN-12820	tRX-Ser-NNN-12820	NA
mm10.tRX-Ser-NNN-1885-1	tRX-Ser-NNN-1885	tRX-Ser-NNN-1885	tRX-Ser-NNN-1885	alttRNA-Ser-NNN-1867	alttRNA-Ser-NNN-1867	tRX-Ser-NNN-1885	alttRNA-Ser-NNN-1867	tRX-Ser-NNN-1885	tRX-Ser-NNN-1885	alttRNA-Ser-NNN-1867	tRX-Ser-NNN-1885	tRX-Ser-NNN-1885	tRX-Ser-NNN-1885	alttRNA-Ser-NNN-1867	alttRNA-Ser-NNN-1867	tRX-Ser-NNN-1885	tRX-Ser-NNN-1885	NA
mm10.tRX-Und-NNN-1002-1	tRX-Und-NNN-1002	tRX-Und-NNN-1002	tRX-Und-NNN-1002	tRX-Und-NNN-1002	tRX-Und-NNN-1002	tRX-Und-NNN-1002	tRX-Und-NNN-1002	tRX-Und-NNN-1002	tRX-Und-NNN-1002	tRX-Und-NNN-1002	alttRNA-Und-NNN-726	tRX-Und-NNN-1002	tRX-Und-NNN-1002	tRX-Und-NNN-1002	tRX-Und-NNN-1002	tRX-Und-NNN-1002	tRX-Und-NNN-1002	NA
mm10.tRX-Ser-NNN-6458-25	tRX-Ser-NNN-6458	tRX-Ser-NNN-6458	tRX-Ser-NNN-6458	tRX-Ser-NNN-6458	tRX-Ser-NNN-6458	NA	tRX-Ser-NNN-6628	NA	tRX-Ser-NNN-10545	NA	tRX-Ser-NNN-6628	NA	tRX-Ser-NNN-6458	NA	tRX-Ser-NNN-6458	tRX-Ser-NNN-3316	NA	NA
mm10.tRX-Ser-NNN-10572-98	tRX-Ser-NNN-10572	NA	NA	NA	tRX-Ser-NNN-10572	tRX-Ser-NNN-10572	NA	NA	NA	tRX-Ser-NNN-10572	NA	NA	NA	NA	NA	NA	NA	NA
mm10.tRX-Ser-NNN-1776-1	tRX-Ser-NNN-1776	tRX-Ser-NNN-1776	tRX-Ser-NNN-1776	tRX-Ser-NNN-1776	tRX-Ser-NNN-1776	tRX-Ser-NNN-1776	tRX-Ser-NNN-1776	tRX-Ser-NNN-1776	alttRNA-Ser-NNN-1869	tRX-Ser-NNN-1776	tRX-Ser-NNN-2891	tRX-Ser-NNN-1776	tRX-Ser-NNN-1776	tRX-Ser-NNN-1776	tRX-Ser-NNN-1776	tRX-Ser-NNN-1776	tRX-Ser-NNN-1776	NA
mm10.tRX-Ser-NNN-8980-1	tRX-Ser-NNN-8980	tRX-Ser-NNN-8980	tRX-Ser-NNN-8980	tRX-Ser-NNN-8980	tRX-Ser-NNN-8980	tRX-Ser-NNN-8980	tRX-Ser-NNN-8980	tRX-Ser-NNN-8980	tRX-Ser-NNN-12583	tRX-Ser-NNN-8980	tRX-Ser-NNN-8980	tRX-Ser-NNN-8980	tRX-Ser-NNN-8980	tRX-Ser-NNN-8980	tRX-Ser-NNN-8980	tRX-Ser-NNN-8980	tRX-Ser-NNN-8980	NA
mm10.tRX-Ser-NNN-6922-24	tRX-Ser-NNN-6922	NA	NA	NA	NA	NA	NA	tRX-Ser-NNN-6922	NA	tRX-Ser-NNN-6922	NA	tRX-Ser-NNN-6922	tRX-Ser-NNN-6922	tRX-Ser-NNN-6922	tRX-Ser-NNN-6922	NA	tRX-Ser-NNN-6922	NA
mm10.tRX-Ser-NNN-8179-97	tRX-Ser-NNN-8179	tRX-Ser-NNN-8179	tRX-Ser-NNN-8179	tRX-Ser-NNN-8179	tRX-Ser-NNN-8179	tRX-Ser-NNN-8179	tRX-Ser-NNN-8179	NA	tRX-Ser-NNN-3157	tRX-Ser-NNN-8179	NA	tRX-Ser-NNN-8179	tRX-Ser-NNN-8179	tRX-Ser-NNN-8179	tRX-Ser-NNN-8179	tRX-Ser-NNN-8179	tRX-Ser-NNN-8179	NA
mm10.tRNA-Lys-CTT-2-1	tRNA-Lys-CTT-2	tRNA-Lys-CTT-2	tRNA-Lys-CTT-2	tRNA-Lys-CTT-2	tRNA-Lys-CTT-2	tRNA-Lys-CTT-2	tRNA-Lys-CTT-2	tRNA-Lys-CTT-2	tRNA-Lys-CTT-2	tRNA-Lys-CTT-2	tRNA-Lys-CTT-2	tRNA-Lys-CTT-2	tRNA-Lys-CTT-2	tRNA-Lys-CTT-2	tRNA-Lys-CTT-2	tRNA-Lys-CTT-2	tRNA-Lys-CTT-2	NA
mm10.tRX-Ser-NNN-7625-1	tRX-Ser-NNN-7625	NA	tRX-Ser-NNN-7625	tRX-Ser-NNN-7625	tRX-Ser-NNN-7625	tRX-Ser-NNN-7625	tRX-Ser-NNN-7625	tRX-Ser-NNN-4185	alttRNA-Ser-NNN-1873	tRX-Ser-NNN-7625	alttRNA-Ser-NNN-1873	tRX-Ser-NNN-7625	tRX-Ser-NNN-7625	tRX-Ser-NNN-7625	tRX-Ser-NNN-7625	tRX-Ser-NNN-7625	tRX-Ser-NNN-7625	NA
mm10.tRX-Asn-NNN-19-1	tRX-Asn-NNN-19	tRX-Asn-NNN-19	tRX-Asn-NNN-19	tRX-Asn-NNN-19	tRX-Asn-NNN-19	tRX-Asn-NNN-19	tRX-Asn-NNN-19	alttRNA-Asn-NNN-376	alttRNA-Asn-NNN-375	tRX-Asn-NNN-19	tRX-Asn-NNN-19	tRX-Asn-NNN-19	tRX-Asn-NNN-19	tRX-Asn-NNN-19	tRX-Asn-NNN-19	tRX-Asn-NNN-19	tRX-Asn-NNN-19	NA
mm10.tRX-Und-NNN-3789-1	tRX-Und-NNN-3789	tRX-Und-NNN-3789	tRX-Und-NNN-3789	tRX-Und-NNN-3789	tRX-Und-NNN-3789	tRX-Und-NNN-3789	tRX-Und-NNN-3789	tRX-Und-NNN-3789	tRX-Und-NNN-3789	tRX-Und-NNN-3789	tRX-Und-NNN-3789	tRX-Und-NNN-3789	tRX-Und-NNN-3789	tRX-Und-NNN-3789	tRX-Und-NNN-3789	tRX-Und-NNN-3789	tRX-Und-NNN-3789	NA
mm10.tRX-Ser-NNN-2152-1	tRX-Ser-NNN-2152	tRX-Ser-NNN-2152	tRX-Ser-NNN-2152	tRX-Ser-NNN-2152	tRX-Ser-NNN-2152	tRX-Ser-NNN-2152	tRX-Ser-NNN-2152	tRX-Ser-NNN-2152	tRX-Ser-NNN-2152	tRX-Ser-NNN-2152	tRX-Ser-NNN-2152	tRX-Ser-NNN-2152	tRX-Ser-NNN-2152	tRX-Ser-NNN-2152	tRX-Ser-NNN-2152	tRX-Ser-NNN-2152	tRX-Ser-NNN-2152	Unk
mm10.tRX-Ser-NNN-7651-75	tRX-Ser-NNN-7651	NA	tRX-Ser-NNN-7651	tRX-Ser-NNN-7651	NA	tRX-Ser-NNN-7651	tRX-Ser-NNN-7651	NA	NA	NA	NA	tRX-Ser-NNN-7651	tRX-Ser-NNN-7651	tRX-Ser-NNN-7651	tRX-Ser-NNN-7651	NA	NA	NA
mm10.tRX-Ser-NNN-4569-1	tRX-Ser-NNN-4569	tRX-Ser-NNN-4569	alttRNA-Ser-NNN-1877	tRX-Ser-NNN-4569	tRX-Ser-NNN-4569	tRX-Ser-NNN-4569	tRX-Ser-NNN-4569	alttRNA-Ser-NNN-1878	alttRNA-Ser-NNN-1877	tRX-Ser-NNN-4569	alttRNA-Ser-NNN-1877	tRX-Ser-NNN-4569	tRX-Ser-NNN-4569	tRX-Ser-NNN-4569	tRX-Ser-NNN-4569	tRX-Ser-NNN-4569	tRX-Ser-NNN-4569	Unk
mm10.tRX-Ser-NNN-13745-22	tRX-Ser-NNN-13745	NA	tRX-Ser-NNN-13745	NA	NA	tRX-Ser-NNN-13745	NA	NA	NA	NA	NA	NA	NA	NA	NA	NA	NA	NA
mm10.tRX-Asn-NNN-674-1	tRX-Asn-NNN-674	NA	NA	tRX-Asn-NNN-674	NA	tRX-Asn-NNN-674	NA	NA	tRX-Asn-NNN-674	NA	tRX-Asn-NNN-674	NA	tRX-Asn-NNN-674	NA	NA	tRX-Asn-NNN-674	tRX-Asn-NNN-674	alttRNA-Asn-NNN-378
mm10.tRX-Ser-NNN-2601-14	tRX-Ser-NNN-2601	tRX-Ser-NNN-2601	tRX-Ser-NNN-2601	tRX-Ser-NNN-2601	tRX-Ser-NNN-2601	tRX-Ser-NNN-2601	tRX-Ser-NNN-2601	tRX-Ser-NNN-2601	tRX-Ser-NNN-2601	tRX-Ser-NNN-2601	NA	tRX-Ser-NNN-2601	tRX-Ser-NNN-2601	tRX-Ser-NNN-2601	tRX-Ser-NNN-2601	tRX-Ser-NNN-2601	tRX-Ser-NNN-2601	Unk
mm10.tRX-Und-NNN-3012-1	tRX-Und-NNN-3012	tRX-Und-NNN-3012	tRX-Und-NNN-3012	tRX-Und-NNN-3012	tRX-Und-NNN-3012	tRX-Und-NNN-3012	tRX-Und-NNN-3012	tRX-Und-NNN-3012	NA	tRX-Und-NNN-3012	tRX-Und-NNN-3012	tRX-Und-NNN-3012	tRX-Und-NNN-3012	tRX-Und-NNN-3012	tRX-Und-NNN-3012	tRX-Und-NNN-3012	tRX-Und-NNN-3012	NA
mm10.tRX-Und-NNN-3899-1	tRX-Und-NNN-3899	tRX-Und-NNN-3899	tRX-Und-NNN-3899	tRX-Und-NNN-3899	tRX-Und-NNN-3899	tRX-Und-NNN-3899	tRX-Und-NNN-3899	alttRNA-Und-NNN-730	NA	tRX-Und-NNN-3899	alttRNA-Und-NNN-731	tRX-Und-NNN-3899	tRX-Und-NNN-3899	tRX-Und-NNN-3899	tRX-Und-NNN-3899	tRX-Und-NNN-3899	tRX-Und-NNN-3899	alttRNA-Und-NNN-732
mm10.tRX-Ser-NNN-4685-94	tRX-Ser-NNN-4685	tRX-Ser-NNN-4685	tRX-Ser-NNN-4685	tRX-Ser-NNN-4685	tRX-Ser-NNN-4685	tRX-Ser-NNN-4685	tRX-Ser-NNN-4685	tRX-Ser-NNN-4685	tRX-Ser-NNN-4685	NA	tRX-Ser-NNN-4685	tRX-Ser-NNN-4685	tRX-Ser-NNN-4685	tRX-Ser-NNN-4685	tRX-Ser-NNN-4685	tRX-Ser-NNN-4685	tRX-Ser-NNN-4685	Unk
mm10.tRX-Gly-NNN-182-2	tRX-Gly-NNN-182	tRX-Gly-NNN-182	tRX-Gly-NNN-182	tRX-Gly-NNN-182	tRX-Gly-NNN-182	tRX-Gly-NNN-182	tRX-Gly-NNN-182	NA	tRX-Ser-NNN-2103	tRX-Gly-NNN-182	NA	tRX-Gly-NNN-182	tRX-Gly-NNN-182	tRX-Gly-NNN-182	tRX-Gly-NNN-182	alttRNA-Gly-NNN-118	tRX-Gly-NNN-182	Unk
mm10.tRX-Leu-NNN-1369-2	tRX-Leu-NNN-1369	NA	NA	NA	NA	NA	NA	NA	NA	NA	NA	tRX-Leu-NNN-1369	NA	NA	NA	NA	NA	NA
mm10.tRX-Ser-NNN-44-1	tRX-Ser-NNN-44	tRX-Ser-NNN-44	NA	tRX-Ser-NNN-44	NA	tRX-Ser-NNN-44	tRX-Ser-NNN-44	NA	alttRNA-Ser-NNN-1881	NA	NA	tRX-Ser-NNN-44	NA	NA	NA	tRX-Ser-NNN-44	NA	alttRNA-Ser-NNN-1882
mm10.tRX-Ser-NNN-3316-6	tRX-Ser-NNN-3316	tRX-Ser-NNN-3316	tRX-Ser-NNN-3316	tRX-Ser-NNN-3316	tRX-Ser-NNN-3316	tRX-Ser-NNN-3316	tRX-Ser-NNN-3316	tRX-Ser-NNN-3316	NA	tRX-Ser-NNN-3316	tRX-Ser-NNN-3316	tRX-Ser-NNN-3316	tRX-Ser-NNN-3316	tRX-Ser-NNN-3316	tRX-Ser-NNN-3316	tRX-Ser-NNN-3316	tRX-Ser-NNN-3316	NA
mm10.tRX-Ser-NNN-8055-1	tRX-Ser-NNN-8055	tRX-Ser-NNN-8055	tRX-Ser-NNN-8055	tRX-Ser-NNN-8055	tRX-Ser-NNN-8055	tRX-Ser-NNN-8055	tRX-Ser-NNN-8055	tRX-Ser-NNN-3605	alttRNA-Ser-NNN-1885	tRX-Ser-NNN-8055	tRX-Ser-NNN-8055	tRX-Ser-NNN-8055	tRX-Ser-NNN-8055	tRX-Ser-NNN-8055	tRX-Ser-NNN-8055	tRX-Ser-NNN-8055	tRX-Ser-NNN-8055	NA
mm10.tRX-Und-NNN-698-1	tRX-Und-NNN-698	tRX-Und-NNN-698	tRX-Und-NNN-698	tRX-Und-NNN-698	tRX-Und-NNN-698	tRX-Und-NNN-698	tRX-Und-NNN-698	tRX-Und-NNN-698	tRX-Und-NNN-698	tRX-Und-NNN-698	tRX-Und-NNN-698	tRX-Und-NNN-698	tRX-Und-NNN-698	tRX-Und-NNN-698	tRX-Und-NNN-698	tRX-Und-NNN-698	tRX-Und-NNN-698	alttRNA-Und-NNN-734
mm10.tRX-Und-NNN-492-1	tRX-Und-NNN-492	tRX-Und-NNN-492	tRX-Und-NNN-492	tRX-Und-NNN-492	tRX-Und-NNN-492	tRX-Und-NNN-492	tRX-Und-NNN-492	tRX-Und-NNN-492	tRX-Und-NNN-492	tRX-Und-NNN-492	alttRNA-Und-NNN-737	tRX-Und-NNN-492	alttRNA-Und-NNN-737	tRX-Und-NNN-492	tRX-Und-NNN-492	tRX-Und-NNN-492	tRX-Und-NNN-492	Unk
mm10.tRX-Und-NNN-644-4	tRX-Und-NNN-644	tRX-Und-NNN-644	tRX-Und-NNN-644	tRX-Und-NNN-644	tRX-Und-NNN-644	tRX-Und-NNN-644	tRX-Und-NNN-644	alttRNA-Und-NNN-738	tRX-Und-NNN-644	tRX-Und-NNN-644	tRX-Und-NNN-644	tRX-Und-NNN-644	tRX-Und-NNN-644	tRX-Und-NNN-644	tRX-Und-NNN-644	tRX-Und-NNN-644	tRX-Und-NNN-644	alttRNA-Und-NNN-739
mm10.tRX-Asn-NNN-684-1	tRX-Asn-NNN-684	NA	tRX-Asn-NNN-684	NA	NA	tRX-Asn-NNN-684	NA	NA	NA	NA	tRX-Asn-NNN-684	NA	tRX-Asn-NNN-684	tRX-Asn-NNN-684	NA	tRX-Asn-NNN-684	NA	NA
mm10.tRX-Und-NNN-1806-1	tRX-Und-NNN-1806	tRX-Und-NNN-1806	tRX-Und-NNN-1806	tRX-Und-NNN-1806	tRX-Und-NNN-1806	tRX-Und-NNN-1806	tRX-Und-NNN-1806	tRX-Und-NNN-1806	alttRNA-Und-NNN-742	tRX-Und-NNN-1806	tRX-Und-NNN-1806	tRX-Und-NNN-1806	tRX-Und-NNN-1806	tRX-Und-NNN-1806	tRX-Und-NNN-1806	alttRNA-Und-NNN-743	tRX-Und-NNN-1806	NA
mm10.tRX-Ser-NNN-10427-8	tRX-Ser-NNN-10427	tRX-Ser-NNN-10427	tRX-Ser-NNN-10427	tRX-Ser-NNN-10427	tRX-Ser-NNN-10427	tRX-Ser-NNN-10427	tRX-Ser-NNN-10427	tRX-Ser-NNN-10427	tRX-Ser-NNN-2228	tRX-Ser-NNN-10427	tRX-Und-NNN-2702	tRX-Ser-NNN-10427	tRX-Ser-NNN-10427	tRX-Ser-NNN-10427	tRX-Ser-NNN-10427	tRX-Ser-NNN-10427	tRX-Ser-NNN-10427	NA
mm10.tRX-Und-NNN-25-1	tRX-Und-NNN-25	tRX-Und-NNN-25	tRX-Und-NNN-25	tRX-Und-NNN-25	tRX-Und-NNN-25	tRX-Und-NNN-25	tRX-Und-NNN-25	NA	alttRNA-Und-NNN-745	tRX-Und-NNN-25	alttRNA-Und-NNN-746	tRX-Und-NNN-25	tRX-Und-NNN-25	tRX-Und-NNN-25	tRX-Und-NNN-25	tRX-Und-NNN-25	tRX-Und-NNN-25	alttRNA-Und-NNN-747
mm10.tRX-Und-NNN-1346-1	tRX-Und-NNN-1346	tRX-Und-NNN-1346	tRX-Und-NNN-1346	tRX-Und-NNN-1346	tRX-Und-NNN-1346	tRX-Und-NNN-1346	tRX-Und-NNN-1346	tRX-Und-NNN-1346	alttRNA-Und-NNN-750	tRX-Und-NNN-1346	alttRNA-Und-NNN-750	tRX-Und-NNN-1346	tRX-Und-NNN-1346	tRX-Und-NNN-1346	tRX-Und-NNN-1346	tRX-Und-NNN-1346	tRX-Und-NNN-1346	Unk
mm10.tRX-Ser-NNN-6867-1	tRX-Ser-NNN-6867	tRX-Ser-NNN-6867	tRX-Ser-NNN-6867	tRX-Ser-NNN-6867	tRX-Ser-NNN-6867	tRX-Ser-NNN-6867	alttRNA-Ser-NNN-1890	alttRNA-Ser-NNN-1890	alttRNA-Ser-NNN-1889	tRX-Ser-NNN-6867	alttRNA-Ser-NNN-1890	tRX-Ser-NNN-6867	tRX-Ser-NNN-6867	tRX-Ser-NNN-6867	tRX-Ser-NNN-6867	tRX-Ser-NNN-6867	tRX-Ser-NNN-6867	NA
mm10.tRX-Und-NNN-601-1	tRX-Und-NNN-601	tRX-Und-NNN-601	tRX-Und-NNN-601	tRX-Und-NNN-601	tRX-Und-NNN-601	tRX-Und-NNN-601	tRX-Und-NNN-601	alttRNA-Und-NNN-752	alttRNA-Und-NNN-752	tRX-Und-NNN-601	alttRNA-Und-NNN-753	tRX-Und-NNN-601	tRX-Und-NNN-601	tRX-Und-NNN-601	tRX-Und-NNN-601	alttRNA-Und-NNN-753	tRX-Und-NNN-601	Unk
mm10.tRX-Asn-NNN-1860-1	tRX-Asn-NNN-1860	NA	tRX-Asn-NNN-1860	tRX-Asn-NNN-1860	tRX-Asn-NNN-1860	tRX-Asn-NNN-1860	tRX-Asn-NNN-1860	alttRNA-Asn-NNN-382	NA	tRX-Asn-NNN-1860	alttRNA-Asn-NNN-382	tRX-Asn-NNN-1860	tRX-Asn-NNN-1860	tRX-Asn-NNN-1860	tRX-Asn-NNN-1860	NA	tRX-Asn-NNN-1860	Unk
mm10.tRX-Ser-NNN-8538-2	tRX-Ser-NNN-8538	tRX-Ser-NNN-8538	tRX-Ser-NNN-8538	tRX-Ser-NNN-8538	tRX-Ser-NNN-8538	tRX-Ser-NNN-8538	tRX-Ser-NNN-8538	tRX-Ser-NNN-8538	NA	tRX-Ser-NNN-8538	NA	tRX-Ser-NNN-8538	tRX-Ser-NNN-8538	tRX-Ser-NNN-8538	tRX-Ser-NNN-8538	tRX-Ser-NNN-8538	tRX-Ser-NNN-8538	NA
mm10.tRX-Ser-NNN-1683-1	tRX-Ser-NNN-1683	tRX-Ser-NNN-1683	tRX-Ser-NNN-1683	tRX-Ser-NNN-1683	tRX-Ser-NNN-1683	tRX-Ser-NNN-1683	tRX-Ser-NNN-1683	tRX-Ser-NNN-1683	tRX-Ser-NNN-1683	tRX-Ser-NNN-1683	tRX-Ser-NNN-1683	tRX-Ser-NNN-1683	tRX-Ser-NNN-1683	tRX-Ser-NNN-1683	tRX-Ser-NNN-1683	tRX-Ser-NNN-1683	tRX-Ser-NNN-1683	Unk
mm10.tRX-Ser-NNN-8685-1	tRX-Ser-NNN-8685	tRX-Ser-NNN-8685	tRX-Ser-NNN-8685	tRX-Ser-NNN-8685	tRX-Ser-NNN-8685	tRX-Ser-NNN-8685	tRX-Ser-NNN-8685	tRX-Ser-NNN-8685	alttRNA-Ser-NNN-1894	tRX-Ser-NNN-8685	NA	tRX-Ser-NNN-8685	tRX-Ser-NNN-8685	tRX-Ser-NNN-8685	tRX-Ser-NNN-8685	tRX-Ser-NNN-8685	tRX-Ser-NNN-8685	NA
mm10.tRX-Ser-NNN-6174-1	tRX-Ser-NNN-6174	tRX-Ser-NNN-6174	tRX-Ser-NNN-6174	tRX-Ser-NNN-6174	tRX-Ser-NNN-6174	tRX-Ser-NNN-6174	tRX-Ser-NNN-6174	tRX-Ser-NNN-6174	alttRNA-Ser-NNN-1896	tRX-Ser-NNN-6174	tRX-Ser-NNN-6174	tRX-Ser-NNN-6174	tRX-Ser-NNN-6174	tRX-Ser-NNN-6174	tRX-Ser-NNN-6174	tRX-Ser-NNN-6174	tRX-Ser-NNN-6174	NA
mm10.tRX-Ser-NNN-1167-1	tRX-Ser-NNN-1167	tRX-Ser-NNN-1167	tRX-Ser-NNN-1167	tRX-Ser-NNN-1167	tRX-Ser-NNN-1167	tRX-Ser-NNN-1167	tRX-Ser-NNN-1167	tRX-Ser-NNN-1167	tRX-Ser-NNN-1167	tRX-Ser-NNN-1167	tRX-Ser-NNN-1167	tRX-Ser-NNN-1167	tRX-Ser-NNN-1167	tRX-Ser-NNN-1167	tRX-Ser-NNN-1167	tRX-Ser-NNN-1167	tRX-Ser-NNN-1167	NA
mm10.tRX-Ser-NNN-4101-1	tRX-Ser-NNN-4101	tRX-Ser-NNN-4101	alttRNA-Ser-NNN-1898	tRX-Ser-NNN-4101	tRX-Ser-NNN-4101	tRX-Ser-NNN-4101	tRX-Ser-NNN-4101	NA	NA	NA	alttRNA-Ser-NNN-1899	tRX-Ser-NNN-4101	tRX-Ser-NNN-4101	alttRNA-Ser-NNN-1898	tRX-Ser-NNN-4101	tRX-Ser-NNN-4101	tRX-Ser-NNN-4101	NA
mm10.tRX-Ser-NNN-8179-131	tRX-Ser-NNN-8179	tRX-Ser-NNN-8179	tRX-Ser-NNN-8179	tRX-Ser-NNN-8179	tRX-Ser-NNN-8179	tRX-Ser-NNN-8179	tRX-Ser-NNN-8179	tRX-Ser-NNN-8179	tRX-Ser-NNN-8179	tRX-Ser-NNN-8179	tRX-Ser-NNN-8412	tRX-Ser-NNN-8179	tRX-Ser-NNN-8179	tRX-Ser-NNN-8179	tRX-Ser-NNN-8179	tRX-Ser-NNN-8179	tRX-Ser-NNN-8179	alttRNA-Ser-NNN-1900
mm10.tRX-Leu-NNN-1343-1	tRX-Leu-NNN-1343	alttRNA-Leu-NNN-295	alttRNA-Leu-NNN-295	tRX-Leu-NNN-1343	tRX-Leu-NNN-1343	tRX-Leu-NNN-1343	tRX-Leu-NNN-1343	tRX-Leu-NNN-1343	alttRNA-Leu-NNN-296	tRX-Leu-NNN-1343	NA	alttRNA-Leu-NNN-295	alttRNA-Leu-NNN-295	alttRNA-Leu-NNN-295	tRX-Leu-NNN-1343	alttRNA-Leu-NNN-295	tRX-Leu-NNN-1343	NA
mm10.tRX-Ser-NNN-2999-1	tRX-Ser-NNN-2999	tRX-Ser-NNN-2999	tRX-Ser-NNN-2999	tRX-Ser-NNN-2999	tRX-Ser-NNN-2999	tRX-Ser-NNN-2999	tRX-Ser-NNN-2999	tRX-Ser-NNN-2999	tRX-Ser-NNN-2999	tRX-Ser-NNN-2999	tRX-Ser-NNN-2999	tRX-Ser-NNN-2999	tRX-Ser-NNN-2999	tRX-Ser-NNN-2999	tRX-Ser-NNN-2999	tRX-Ser-NNN-2999	tRX-Ser-NNN-2999	alttRNA-Ser-NNN-1902
mm10.tRX-Ser-NNN-5289-1	tRX-Ser-NNN-5289	tRX-Ser-NNN-5289	tRX-Ser-NNN-5289	tRX-Ser-NNN-5289	tRX-Ser-NNN-5289	tRX-Ser-NNN-5289	tRX-Ser-NNN-5289	NA	NA	tRX-Ser-NNN-5289	alttRNA-Ser-NNN-1904	tRX-Ser-NNN-5289	tRX-Ser-NNN-5289	tRX-Ser-NNN-5289	tRX-Ser-NNN-5289	tRX-Ser-NNN-5289	tRX-Ser-NNN-5289	NA
mm10.tRX-Asn-NNN-172-1	tRX-Asn-NNN-172	tRX-Asn-NNN-172	tRX-Asn-NNN-172	tRX-Asn-NNN-172	tRX-Asn-NNN-172	tRX-Asn-NNN-172	tRX-Asn-NNN-172	tRX-Asn-NNN-172	alttRNA-Asn-NNN-384	tRX-Asn-NNN-172	tRX-Asn-NNN-172	tRX-Asn-NNN-172	tRX-Asn-NNN-172	tRX-Asn-NNN-172	tRX-Asn-NNN-172	tRX-Asn-NNN-172	tRX-Asn-NNN-172	NA
mm10.tRX-Und-NNN-657-21	tRX-Und-NNN-657	tRX-Und-NNN-657	tRX-Und-NNN-657	tRX-Und-NNN-657	tRX-Und-NNN-657	tRX-Und-NNN-657	tRX-Und-NNN-657	tRX-Und-NNN-657	tRX-Und-NNN-2777	tRX-Und-NNN-657	alttRNA-Und-NNN-756	tRX-Und-NNN-657	tRX-Und-NNN-657	tRX-Und-NNN-657	tRX-Und-NNN-657	tRX-Und-NNN-657	tRX-Und-NNN-657	NA
mm10.tRX-Und-NNN-20-1	tRX-Und-NNN-20	tRX-Und-NNN-20	tRX-Und-NNN-20	NA	tRX-Und-NNN-20	tRX-Und-NNN-20	tRX-Und-NNN-20	NA	alttRNA-Und-NNN-758	tRX-Und-NNN-20	alttRNA-Und-NNN-759	alttRNA-Und-NNN-759	tRX-Und-NNN-20	tRX-Und-NNN-20	NA	tRX-Und-NNN-20	tRX-Und-NNN-20	Unk
mm10.tRX-Ser-NNN-7013-1	tRX-Ser-NNN-7013	tRX-Ser-NNN-7013	tRX-Ser-NNN-7013	tRX-Ser-NNN-7013	tRX-Ser-NNN-7013	tRX-Ser-NNN-7013	tRX-Ser-NNN-7013	NA	NA	tRX-Ser-NNN-7013	tRX-Ser-NNN-7013	tRX-Ser-NNN-7013	tRX-Ser-NNN-7013	tRX-Ser-NNN-7013	tRX-Ser-NNN-7013	tRX-Ser-NNN-7013	tRX-Ser-NNN-7013	Unk
mm10.tRX-Asn-NNN-1132-1	tRX-Asn-NNN-1132	tRX-Asn-NNN-1132	tRX-Asn-NNN-1132	tRX-Asn-NNN-1132	tRX-Asn-NNN-1132	tRX-Asn-NNN-1132	tRX-Asn-NNN-1132	alttRNA-Asn-NNN-387	alttRNA-Asn-NNN-386	tRX-Asn-NNN-1132	tRX-Asn-NNN-1132	tRX-Asn-NNN-1132	tRX-Asn-NNN-1132	tRX-Asn-NNN-1132	tRX-Asn-NNN-1132	tRX-Asn-NNN-1132	NA	alttRNA-Asn-NNN-388
mm10.tRX-Ser-NNN-13401-13	tRX-Ser-NNN-13401	NA	tRX-Ser-NNN-13401	tRX-Ser-NNN-13401	tRX-Ser-NNN-13401	tRX-Ser-NNN-13401	tRX-Ser-NNN-13401	NA	tRX-Ser-NNN-5652	NA	tRX-Ser-NNN-13401	tRX-Ser-NNN-13401	NA	tRX-Ser-NNN-13401	tRX-Ser-NNN-13401	NA	tRX-Ser-NNN-13401	NA
mm10.tRX-Ser-NNN-4551-1	tRX-Ser-NNN-4551	tRX-Ser-NNN-4551	tRX-Ser-NNN-4551	NA	tRX-Ser-NNN-4551	tRX-Ser-NNN-4551	tRX-Ser-NNN-4551	NA	NA	tRX-Ser-NNN-4551	NA	tRX-Ser-NNN-4551	NA	tRX-Ser-NNN-4551	NA	NA	tRX-Ser-NNN-4551	NA
mm10.tRX-Ser-NNN-5905-1	tRX-Ser-NNN-5905	NA	tRX-Ser-NNN-5905	tRX-Ser-NNN-5905	tRX-Ser-NNN-5905	tRX-Ser-NNN-5905	tRX-Ser-NNN-5905	NA	NA	tRX-Ser-NNN-5905	tRX-Ser-NNN-5905	tRX-Ser-NNN-5905	tRX-Ser-NNN-5905	tRX-Ser-NNN-5905	tRX-Ser-NNN-5905	tRX-Ser-NNN-5905	tRX-Ser-NNN-5905	NA
mm10.tRX-Arg-NNN-497-1	tRX-Arg-NNN-497	tRX-Arg-NNN-497	tRX-Arg-NNN-497	tRX-Arg-NNN-497	tRX-Arg-NNN-497	tRX-Arg-NNN-497	tRX-Arg-NNN-497	tRX-Arg-NNN-497	NA	tRX-Arg-NNN-497	tRX-Arg-NNN-497	tRX-Arg-NNN-497	tRX-Arg-NNN-497	NA	tRX-Arg-NNN-497	tRX-Arg-NNN-497	tRX-Arg-NNN-497	NA
mm10.tRX-Ser-NNN-10572-113	tRX-Ser-NNN-10572	NA	NA	tRX-Ser-NNN-10572	tRX-Ser-NNN-10572	tRX-Ser-NNN-10572	NA	NA	NA	NA	NA	tRX-Ser-NNN-10572	tRX-Ser-NNN-10572	NA	tRX-Ser-NNN-10572	NA	NA	NA
mm10.tRX-Ala-NNN-1177-1	tRX-Ala-NNN-1177	tRX-Ala-NNN-1177	tRX-Ala-NNN-1177	tRX-Ala-NNN-1177	tRX-Ala-NNN-1177	tRX-Ala-NNN-1177	tRX-Ala-NNN-1177	alttRNA-Ala-NNN-308	tRX-Ala-NNN-1177	tRX-Ala-NNN-1177	alttRNA-Ala-NNN-308	tRX-Ala-NNN-1177	tRX-Ala-NNN-1177	tRX-Ala-NNN-1177	tRX-Ala-NNN-1177	tRX-Ala-NNN-1177	tRX-Ala-NNN-1177	Unk
mm10.tRX-Ser-NNN-11533-1	tRX-Ser-NNN-11533	tRX-Ser-NNN-11533	tRX-Ser-NNN-11533	tRX-Ser-NNN-11533	tRX-Ser-NNN-11533	tRX-Ser-NNN-11533	tRX-Ser-NNN-11533	NA	NA	tRX-Ser-NNN-11533	tRX-Ser-NNN-11533	NA	tRX-Ser-NNN-11533	tRX-Ser-NNN-11533	tRX-Ser-NNN-11533	tRX-Ser-NNN-11533	tRX-Ser-NNN-11533	NA
mm10.tRX-Ser-NNN-13390-2	tRX-Ser-NNN-13390	tRX-Ser-NNN-13390	tRX-Ser-NNN-13390	tRX-Ser-NNN-13390	tRX-Ser-NNN-13390	tRX-Ser-NNN-13390	tRX-Ser-NNN-13390	tRX-Ser-NNN-13390	tRX-Ser-NNN-13390	tRX-Ser-NNN-13390	tRX-Ser-NNN-13390	tRX-Ser-NNN-13390	tRX-Ser-NNN-13390	tRX-Ser-NNN-13390	tRX-Ser-NNN-13390	tRX-Ser-NNN-13390	tRX-Ser-NNN-13390	NA
mm10.tRX-Ser-NNN-4185-151	tRX-Ser-NNN-4185	tRX-Ser-NNN-4185	tRX-Ser-NNN-2893	tRX-Ser-NNN-4185	tRX-Ser-NNN-4185	NA	tRX-Ser-NNN-4185	tRX-Ser-NNN-47_29i_C42A	alttRNA-Ser-NNN-1911	tRX-Ser-NNN-4185	NA	tRX-Ser-NNN-2893	tRX-Ser-NNN-2893	tRX-Ser-NNN-4185	tRX-Ser-NNN-4185	tRX-Ser-NNN-2893	tRX-Ser-NNN-2893	NA
mm10.tRX-Ser-NNN-10231-1	tRX-Ser-NNN-10231	tRX-Ser-NNN-10231	tRX-Ser-NNN-10231	tRX-Ser-NNN-10231	tRX-Ser-NNN-10231	tRX-Ser-NNN-10231	tRX-Ser-NNN-10231	tRX-Ser-NNN-10231	tRX-Ser-NNN-10231	tRX-Ser-NNN-10231	NA	tRX-Ser-NNN-10231	tRX-Ser-NNN-10231	tRX-Ser-NNN-10231	tRX-Ser-NNN-10231	tRX-Ser-NNN-10231	tRX-Ser-NNN-10231	NA
mm10.tRX-Ala-NNN-554-1	tRX-Ala-NNN-554	tRX-Ala-NNN-554	tRX-Ala-NNN-554	tRX-Ala-NNN-554	tRX-Ala-NNN-554	tRX-Ala-NNN-554	tRX-Ala-NNN-554	tRX-Ala-NNN-554	tRX-Ala-NNN-554	tRX-Ala-NNN-554	tRX-Ala-NNN-554	tRX-Ala-NNN-554	tRX-Ala-NNN-554	tRX-Ala-NNN-554	tRX-Ala-NNN-554	tRX-Ala-NNN-554	tRX-Ala-NNN-554	NA
mm10.tRX-Ser-NNN-10377-1	tRX-Ser-NNN-10377	tRX-Ser-NNN-10377	tRX-Ser-NNN-10377	tRX-Ser-NNN-10377	tRX-Ser-NNN-10377	tRX-Ser-NNN-10377	tRX-Ser-NNN-10377	NA	NA	tRX-Ser-NNN-10377	NA	tRX-Ser-NNN-10377	tRX-Ser-NNN-10377	tRX-Ser-NNN-10377	tRX-Ser-NNN-10377	tRX-Ser-NNN-10377	tRX-Ser-NNN-10377	NA
mm10.tRX-Und-NNN-1768-1	tRX-Und-NNN-1768	tRX-Und-NNN-1768	tRX-Und-NNN-1768	tRX-Und-NNN-1768	tRX-Und-NNN-1768	tRX-Und-NNN-1768	tRX-Und-NNN-1768	alttRNA-Und-NNN-762	NA	tRX-Und-NNN-1768	alttRNA-Und-NNN-762	tRX-Und-NNN-1768	tRX-Und-NNN-1768	tRX-Und-NNN-1768	tRX-Und-NNN-1768	tRX-Und-NNN-1768	tRX-Und-NNN-1768	NA
mm10.tRX-Ser-NNN-9891-1	tRX-Ser-NNN-9891	tRX-Ser-NNN-9891	tRX-Ser-NNN-9891	NA	tRX-Ser-NNN-9891	tRX-Ser-NNN-9891	tRX-Ser-NNN-6458	alttRNA-Ser-NNN-1914	NA	tRX-Ser-NNN-9891	NA	tRX-Ser-NNN-9891	tRX-Ser-NNN-9891	tRX-Ser-NNN-9891	tRX-Ser-NNN-9891	NA	tRX-Ser-NNN-9891	NA
mm10.tRX-Ala-NNN-1147-1	tRX-Ala-NNN-1147	tRX-Ala-NNN-1147	tRX-Ala-NNN-1147	tRX-Ala-NNN-1147	tRX-Ala-NNN-1147	tRX-Ala-NNN-1147	tRX-Ala-NNN-1147	alttRNA-Ala-NNN-312	alttRNA-Ala-NNN-311	tRX-Ala-NNN-1147	alttRNA-Ala-NNN-312	tRX-Ala-NNN-1147	tRX-Ala-NNN-1147	tRX-Ala-NNN-1147	tRX-Ala-NNN-1147	alttRNA-Ala-NNN-312	tRX-Ala-NNN-1147	Unk
mm10.tRX-Asn-NNN-302-4	tRX-Asn-NNN-302	tRX-Asn-NNN-302	tRX-Asn-NNN-302	alttRNA-Asn-NNN-392	tRX-Asn-NNN-302	tRX-Asn-NNN-302	tRX-Asn-NNN-302	alttRNA-Asn-NNN-393	alttRNA-Asn-NNN-390	tRX-Asn-NNN-302	tRX-Asn-NNN-302	tRX-Asn-NNN-302	alttRNA-Asn-NNN-392	tRX-Asn-NNN-302	alttRNA-Asn-NNN-392	alttRNA-Asn-NNN-391	tRX-Asn-NNN-302	NA
mm10.tRX-Ser-NNN-5479-50	tRX-Ser-NNN-5479	NA	NA	tRX-Ser-NNN-5479	NA	tRX-Ser-NNN-5491	tRX-Ser-NNN-5479	NA	NA	NA	NA	NA	tRX-Ser-NNN-5479	NA	tRX-Ser-NNN-5479	tRX-Ser-NNN-5479	tRX-Ser-NNN-5479	NA
mm10.tRX-Thr-NNN-280-1	tRX-Thr-NNN-280	tRX-Thr-NNN-280	tRX-Thr-NNN-280	tRX-Thr-NNN-280	tRX-Thr-NNN-280	tRX-Thr-NNN-280	tRX-Thr-NNN-280	alttRNA-Thr-NNN-71	alttRNA-Thr-NNN-71	tRX-Thr-NNN-280	alttRNA-Thr-NNN-71	tRX-Thr-NNN-280	tRX-Thr-NNN-280	tRX-Thr-NNN-280	tRX-Thr-NNN-280	tRX-Thr-NNN-280	tRX-Thr-NNN-280	Unk
mm10.tRX-Ala-NNN-107-1	tRX-Ala-NNN-107	alttRNA-Ala-NNN-314	alttRNA-Ala-NNN-314	alttRNA-Ala-NNN-315	alttRNA-Ala-NNN-315	tRX-Ala-NNN-107	alttRNA-Ala-NNN-317	alttRNA-Ala-NNN-316	alttRNA-Ala-NNN-316	alttRNA-Ala-NNN-315	alttRNA-Ala-NNN-316	alttRNA-Ala-NNN-315	alttRNA-Ala-NNN-315	alttRNA-Ala-NNN-315	alttRNA-Ala-NNN-315	alttRNA-Ala-NNN-315	alttRNA-Ala-NNN-315	alttRNA-Ala-NNN-318
mm10.tRX-Ala-NNN-907-1	tRX-Ala-NNN-907	NA	tRX-Ala-NNN-907	tRX-Ala-NNN-907	tRX-Ala-NNN-907	tRX-Ala-NNN-907	tRX-Ala-NNN-907	NA	NA	tRX-Ala-NNN-907	NA	tRX-Ala-NNN-907	tRX-Ala-NNN-907	tRX-Ala-NNN-907	tRX-Ala-NNN-907	NA	tRX-Ala-NNN-907	NA
mm10.tRX-Ser-NNN-1502-4	tRX-Ser-NNN-1502	tRX-Ser-NNN-1502	tRX-Ser-NNN-1502	tRX-Ser-NNN-1502	tRX-Ser-NNN-1502	tRX-Ser-NNN-1502	tRX-Ser-NNN-1502	tRX-Ser-NNN-1502	tRX-Ser-NNN-6458	tRX-Ser-NNN-1502	tRX-Ser-NNN-1502	tRX-Ser-NNN-1502	alttRNA-Ser-NNN-1916	tRX-Ser-NNN-1502	tRX-Ser-NNN-1502	tRX-Ser-NNN-1502	tRX-Ser-NNN-1502	NA
mm10.tRX-Ser-NNN-8885-8	tRX-Ser-NNN-8885	tRX-Ser-NNN-12762	tRX-Ser-NNN-8885	tRX-Ser-NNN-12762	tRX-Ser-NNN-8885	tRX-Ser-NNN-8885	tRX-Ser-NNN-8885	tRX-Ser-NNN-8885	NA	tRX-Ser-NNN-8885	alttRNA-Ser-NNN-1917	alttRNA-Ser-NNN-1917	alttRNA-Ser-NNN-1917	tRX-Ser-NNN-12762	tRX-Ser-NNN-12762	tRX-Ser-NNN-8885	alttRNA-Ser-NNN-1917	NA
mm10.tRX-Ser-NNN-8113-1	tRX-Ser-NNN-8113	tRX-Ser-NNN-8113	tRX-Ser-NNN-8113	tRX-Ser-NNN-8113	tRX-Ser-NNN-8113	tRX-Ser-NNN-8113	tRX-Ser-NNN-8113	tRX-Ser-NNN-8112	tRX-Ser-NNN-8112	tRX-Ser-NNN-8113	tRX-Ser-NNN-8113	tRX-Ser-NNN-8113	tRX-Ser-NNN-8113	tRX-Ser-NNN-8113	tRX-Ser-NNN-8113	tRX-Ser-NNN-8113	tRX-Ser-NNN-8113	NA
mm10.tRX-Val-NNN-289-1	tRX-Val-NNN-289	tRX-Val-NNN-289	alttRNA-Val-NNN-45	alttRNA-Val-NNN-45	alttRNA-Val-NNN-45	tRX-Val-NNN-289	alttRNA-Val-NNN-45	alttRNA-Val-NNN-45	NA	alttRNA-Val-NNN-45	NA	alttRNA-Val-NNN-45	tRX-Val-NNN-289	alttRNA-Val-NNN-45	alttRNA-Val-NNN-45	alttRNA-Val-NNN-45	tRX-Val-NNN-289	alttRNA-Val-NNN-46
mm10.tRX-Ser-NNN-12477-1	tRX-Ser-NNN-12477	NA	NA	tRX-Ser-NNN-12477	tRX-Ser-NNN-12477	tRX-Ser-NNN-12477	tRX-Ser-NNN-12477	NA	NA	tRX-Ser-NNN-12477	NA	tRX-Ser-NNN-12477	tRX-Ser-NNN-12477	tRX-Ser-NNN-12477	NA	tRX-Ser-NNN-12477	tRX-Ser-NNN-12477	NA
mm10.tRX-Glu-NNN-53-1	tRX-Glu-NNN-53	alttRNA-Glu-NNN-24	tRX-Glu-NNN-53	tRX-Glu-NNN-53	tRX-Glu-NNN-53	tRX-Glu-NNN-53	alttRNA-Glu-NNN-24	tRX-Glu-NNN-53	tRX-Glu-NNN-53	tRX-Glu-NNN-53	alttRNA-Glu-NNN-24	alttRNA-Glu-NNN-24	alttRNA-Glu-NNN-24	tRX-Glu-NNN-53	tRX-Glu-NNN-53	alttRNA-Glu-NNN-24	alttRNA-Glu-NNN-24	alttRNA-Glu-NNN-25
mm10.tRX-Ala-NNN-1305-1	tRX-Ala-NNN-1305	tRX-Ala-NNN-1305	tRX-Ala-NNN-1305	tRX-Ala-NNN-1305	tRX-Ala-NNN-1305	tRX-Ala-NNN-1305	tRX-Ala-NNN-1305	tRX-Ala-NNN-1305	tRX-Ala-NNN-1305	tRX-Ala-NNN-1305	tRX-Ala-NNN-1305	tRX-Ala-NNN-1305	tRX-Ala-NNN-1305	tRX-Ala-NNN-1305	tRX-Ala-NNN-1305	tRX-Ala-NNN-1305	tRX-Ala-NNN-1305	Unk
mm10.tRX-Ser-NNN-8179-14	tRX-Ser-NNN-8179	NA	tRX-Ser-NNN-8179	tRX-Ser-NNN-8179	tRX-Ser-NNN-8179	tRX-Ser-NNN-8179	tRX-Ser-NNN-8179	NA	tRX-Ser-NNN-8179	tRX-Ser-NNN-8179	NA	tRX-Ser-NNN-8179	tRX-Ser-NNN-8179	tRX-Ser-NNN-8179	tRX-Ser-NNN-8179	NA	NA	NA
mm10.tRX-Ser-NNN-5117-1	tRX-Ser-NNN-5117	tRX-Ser-NNN-5117	tRX-Ser-NNN-5117	tRX-Ser-NNN-5117	tRX-Ser-NNN-5117	tRX-Ser-NNN-5117	tRX-Ser-NNN-5117	NA	NA	NA	NA	tRX-Ser-NNN-5117	tRX-Ser-NNN-5117	tRX-Ser-NNN-5117	NA	tRX-Ser-NNN-5117	tRX-Ser-NNN-5117	NA
mm10.tRX-Cys-NNN-182-1	tRX-Cys-NNN-182	tRX-Cys-NNN-182	tRX-Cys-NNN-182	tRX-Cys-NNN-182	tRX-Cys-NNN-182	tRX-Cys-NNN-182	tRX-Cys-NNN-182	tRX-Cys-NNN-182	tRX-Cys-NNN-182	tRX-Cys-NNN-182	alttRNA-Cys-NNN-44	tRX-Cys-NNN-182	tRX-Cys-NNN-182	tRX-Cys-NNN-182	tRX-Cys-NNN-182	tRX-Cys-NNN-182	alttRNA-Cys-NNN-44	NA
mm10.tRX-Ser-NNN-2095-1	tRX-Ser-NNN-2095	tRX-Ser-NNN-2095	tRX-Ser-NNN-2095	tRX-Ser-NNN-2095	tRX-Ser-NNN-2095	tRX-Ser-NNN-2095	tRX-Ser-NNN-2095	tRX-Ser-NNN-2095	tRX-Ser-NNN-1020	tRX-Ser-NNN-2095	tRX-Ser-NNN-2095	tRX-Ser-NNN-2095	tRX-Ser-NNN-2095	tRX-Ser-NNN-2095	tRX-Ser-NNN-2095	tRX-Ser-NNN-2095	tRX-Ser-NNN-2095	NA
mm10.tRX-Leu-NNN-53-1	tRX-Leu-NNN-53	tRX-Leu-NNN-53	tRX-Leu-NNN-53	tRX-Leu-NNN-53	tRX-Leu-NNN-53	tRX-Leu-NNN-53	tRX-Leu-NNN-53	tRX-Leu-NNN-53	tRX-Leu-NNN-53	tRX-Leu-NNN-53	alttRNA-Leu-NNN-298	tRX-Leu-NNN-53	tRX-Leu-NNN-53	tRX-Leu-NNN-53	tRX-Leu-NNN-53	tRX-Leu-NNN-53	tRX-Leu-NNN-53	NA
mm10.tRX-Ser-NNN-4685-56	tRX-Ser-NNN-4685	tRX-Ser-NNN-4685	tRX-Ser-NNN-4685	tRX-Ser-NNN-4685	tRX-Ser-NNN-4685	tRX-Ser-NNN-4685	tRX-Ser-NNN-4685	tRX-Ser-NNN-4685	NA	tRX-Ser-NNN-4685	tRX-Ser-NNN-4685	tRX-Ser-NNN-4685	tRX-Ser-NNN-4685	tRX-Ser-NNN-4685	tRX-Ser-NNN-4685	tRX-Ser-NNN-4685	tRX-Ser-NNN-4685	NA
mm10.tRX-Und-NNN-3870-1	tRX-Und-NNN-3870	tRX-Und-NNN-3870	tRX-Und-NNN-3870	tRX-Und-NNN-3870	tRX-Und-NNN-3870	tRX-Und-NNN-3870	tRX-Und-NNN-3870	tRX-Und-NNN-3870	alttRNA-Und-NNN-764	tRX-Und-NNN-3870	tRX-Und-NNN-3870	tRX-Und-NNN-3870	tRX-Und-NNN-3870	tRX-Und-NNN-3870	tRX-Und-NNN-3870	tRX-Und-NNN-3870	tRX-Und-NNN-3870	Unk
mm10.tRX-Und-NNN-3971-1	tRX-Und-NNN-3971	tRX-Und-NNN-3971	tRX-Und-NNN-3971	tRX-Und-NNN-3971	tRX-Und-NNN-3971	tRX-Und-NNN-3971	tRX-Und-NNN-3971	tRX-Und-NNN-3971	tRX-Und-NNN-3971	tRX-Und-NNN-3971	tRX-Und-NNN-3971	tRX-Und-NNN-3971	tRX-Und-NNN-3971	tRX-Und-NNN-3971	tRX-Und-NNN-3971	tRX-Und-NNN-3971	tRX-Und-NNN-3971	alttRNA-Und-NNN-766
mm10.tRX-Ser-NNN-4839-1	tRX-Ser-NNN-4839	tRX-Ser-NNN-4839	tRX-Ser-NNN-4839	tRX-Ser-NNN-4839	tRX-Ser-NNN-4839	tRX-Ser-NNN-4839	tRX-Ser-NNN-4839	NA	alttRNA-Ser-NNN-1925	tRX-Ser-NNN-4839	alttRNA-Ser-NNN-1925	tRX-Ser-NNN-4839	tRX-Ser-NNN-4839	tRX-Ser-NNN-4839	tRX-Ser-NNN-4839	NA	tRX-Ser-NNN-4839	NA
mm10.tRX-Ser-NNN-5230-1	tRX-Ser-NNN-5230	tRX-Ser-NNN-5230	tRX-Ser-NNN-5230	tRX-Ser-NNN-5230	tRX-Ser-NNN-5230	tRX-Ser-NNN-5230	tRX-Ser-NNN-5230	tRX-Ser-NNN-5230	alttRNA-Ser-NNN-1927	tRX-Ser-NNN-5230	tRX-Ser-NNN-5230	tRX-Ser-NNN-5230	tRX-Ser-NNN-5230	tRX-Ser-NNN-5230	tRX-Ser-NNN-5230	tRX-Ser-NNN-5230	tRX-Ser-NNN-5230	NA
mm10.tRX-Asn-NNN-979-1	tRX-Asn-NNN-979	alttRNA-Asn-NNN-396	tRX-Asn-NNN-979	tRX-Asn-NNN-979	alttRNA-Asn-NNN-396	tRX-Asn-NNN-979	tRX-Asn-NNN-979	alttRNA-Asn-NNN-396	alttRNA-Asn-NNN-395	alttRNA-Asn-NNN-396	tRX-Asn-NNN-979	tRX-Asn-NNN-979	tRX-Asn-NNN-979	tRX-Asn-NNN-979	tRX-Asn-NNN-979	tRX-Asn-NNN-979	tRX-Asn-NNN-979	NA
mm10.tRX-Ser-NNN-13727-1	tRX-Ser-NNN-13727	tRX-Ser-NNN-13727	tRX-Ser-NNN-13727	tRX-Ser-NNN-13727	tRX-Ser-NNN-13727	tRX-Ser-NNN-13727	NA	NA	NA	tRX-Ser-NNN-13727	tRX-Ser-NNN-13727	tRX-Ser-NNN-13727	tRX-Ser-NNN-13727	tRX-Ser-NNN-13727	tRX-Ser-NNN-13727	tRX-Ser-NNN-13727	tRX-Ser-NNN-13727	NA
mm10.tRX-Ser-NNN-9769-10	tRX-Ser-NNN-9769	tRX-Ser-NNN-10966	tRX-Ser-NNN-9769	tRX-Ser-NNN-9769	tRX-Ser-NNN-9769	NA	tRX-Ser-NNN-10991	tRX-Ser-NNN-10545	NA	NA	NA	tRX-Ser-NNN-9769	tRX-Ser-NNN-9769	tRX-Ser-NNN-10991	NA	NA	NA	NA
mm10.tRX-Ser-NNN-6373-1	tRX-Ser-NNN-6373	tRX-Ser-NNN-6373	tRX-Ser-NNN-6373	tRX-Ser-NNN-6373	tRX-Ser-NNN-6373	tRX-Ser-NNN-6373	tRX-Ser-NNN-6373	NA	tRX-Ser-NNN-6373	tRX-Ser-NNN-6373	alttRNA-Ser-NNN-1930	tRX-Ser-NNN-6373	alttRNA-Ser-NNN-1930	tRX-Ser-NNN-6373	tRX-Ser-NNN-6373	tRX-Ser-NNN-6373	alttRNA-Ser-NNN-1930	Unk
mm10.tRX-Glu-NNN-12-1	tRX-Glu-NNN-12	NA	NA	NA	NA	tRX-Glu-NNN-8	NA	NA	NA	NA	NA	NA	NA	NA	NA	NA	NA	NA
mm10.tRX-Ser-NNN-1312-6	tRX-Ser-NNN-1312	tRX-Ser-NNN-1312	tRX-Ser-NNN-1312	tRX-Ser-NNN-1312	tRX-Ser-NNN-1312	tRX-Ser-NNN-1312	tRX-Ser-NNN-1312	tRX-Ser-NNN-1312	tRX-Ser-NNN-8487	tRX-Ser-NNN-1312	tRX-Ser-NNN-1312	tRX-Ser-NNN-1312	tRX-Ser-NNN-1312	tRX-Ser-NNN-1312	tRX-Ser-NNN-1312	tRX-Ser-NNN-1312	tRX-Ser-NNN-1312	NA
mm10.tRX-Arg-NNN-165-1	tRX-Arg-NNN-165	tRX-Arg-NNN-165	tRX-Arg-NNN-165	tRX-Arg-NNN-165	tRX-Arg-NNN-165	tRX-Arg-NNN-165	tRX-Arg-NNN-165	tRX-Arg-NNN-165	alttRNA-Arg-NNN-109	tRX-Arg-NNN-165	tRX-Arg-NNN-165	tRX-Arg-NNN-165	tRX-Arg-NNN-165	tRX-Arg-NNN-165	tRX-Arg-NNN-165	tRX-Arg-NNN-165	tRX-Arg-NNN-165	alttRNA-Arg-NNN-110
mm10.tRX-Ser-NNN-1156-1	tRX-Ser-NNN-1156	tRX-Ser-NNN-1156	tRX-Ser-NNN-1156	tRX-Ser-NNN-1156	tRX-Ser-NNN-1156	tRX-Ser-NNN-1156	tRX-Ser-NNN-1156	tRX-Ser-NNN-1156	tRX-Ser-NNN-1156	tRX-Ser-NNN-1156	alttRNA-Ser-NNN-1933	tRX-Ser-NNN-1156	tRX-Ser-NNN-1156	tRX-Ser-NNN-1156	tRX-Ser-NNN-1156	tRX-Ser-NNN-1156	tRX-Ser-NNN-1156	NA
mm10.tRX-Ser-NNN-6876-1	tRX-Ser-NNN-6876	tRX-Ser-NNN-6876	tRX-Ser-NNN-6876	tRX-Ser-NNN-6876	tRX-Ser-NNN-6876	tRX-Ser-NNN-6876	tRX-Ser-NNN-6876	NA	alttRNA-Ser-NNN-1935	tRX-Ser-NNN-6876	NA	tRX-Ser-NNN-6876	tRX-Ser-NNN-6876	tRX-Ser-NNN-6876	tRX-Ser-NNN-6876	tRX-Ser-NNN-6876	tRX-Ser-NNN-6876	NA
mm10.tRX-Ser-NNN-793-1	tRX-Ser-NNN-793	tRX-Ser-NNN-793	alttRNA-Ser-NNN-1937	tRX-Ser-NNN-793	tRX-Ser-NNN-793	tRX-Ser-NNN-793	tRX-Ser-NNN-793	alttRNA-Ser-NNN-1937	tRX-Ser-NNN-8179	tRX-Ser-NNN-793	alttRNA-Ser-NNN-1937	tRX-Ser-NNN-793	tRX-Ser-NNN-793	tRX-Ser-NNN-793	tRX-Ser-NNN-793	alttRNA-Ser-NNN-1937	tRX-Ser-NNN-793	NA
mm10.tRX-Ser-NNN-4010-1	tRX-Ser-NNN-4010	tRX-Ser-NNN-4010	tRX-Ser-NNN-4010	tRX-Ser-NNN-4010	tRX-Ser-NNN-4010	tRX-Ser-NNN-4010	tRX-Ser-NNN-4010	tRX-Ser-NNN-4010	NA	tRX-Ser-NNN-4010	tRX-Ser-NNN-4010	tRX-Ser-NNN-4010	tRX-Ser-NNN-4010	tRX-Ser-NNN-4010	tRX-Ser-NNN-4010	tRX-Ser-NNN-4010	tRX-Ser-NNN-4010	NA
mm10.tRX-Und-NNN-3809-1	tRX-Und-NNN-3809	tRX-Und-NNN-3809	tRX-Und-NNN-3809	NA	tRX-Und-NNN-3809	tRX-Und-NNN-3809	tRX-Und-NNN-3809	NA	NA	tRX-Und-NNN-3809	NA	tRX-Und-NNN-3809	tRX-Und-NNN-3809	tRX-Und-NNN-3809	NA	NA	tRX-Und-NNN-3809	Unk
mm10.tRX-Ser-NNN-5392-2	tRX-Ser-NNN-5392	tRX-Ser-NNN-5392	tRX-Ser-NNN-5392	tRX-Ser-NNN-5392	tRX-Ser-NNN-5392	tRX-Ser-NNN-5392	tRX-Ser-NNN-5392	tRX-Ser-NNN-5392	NA	tRX-Ser-NNN-5392	tRX-Ser-NNN-5392	tRX-Ser-NNN-5392	tRX-Ser-NNN-5392	tRX-Ser-NNN-5392	tRX-Ser-NNN-5392	tRX-Ser-NNN-5392	tRX-Ser-NNN-5392	alttRNA-Ser-NNN-1941
mm10.tRX-Ser-NNN-8825-2	tRX-Ser-NNN-8825	tRX-Ser-NNN-8825	tRX-Ser-NNN-8825	tRX-Ser-NNN-8825	NA	tRX-Ser-NNN-8825	tRX-Ser-NNN-8825	NA	NA	tRX-Ser-NNN-8825	NA	tRX-Ser-NNN-8825	tRX-Ser-NNN-8825	tRX-Ser-NNN-8825	NA	tRX-Ser-NNN-8825	tRX-Ser-NNN-8825	NA
mm10.tRX-Ser-NNN-5207-1	tRX-Ser-NNN-5207	tRX-Ser-NNN-5207	tRX-Ser-NNN-5207	tRX-Ser-NNN-5207	tRX-Ser-NNN-5207	tRX-Ser-NNN-5207	tRX-Ser-NNN-5207	tRX-Ser-NNN-5207	alttRNA-Ser-NNN-1945	tRX-Ser-NNN-5207	tRX-Ser-NNN-5207	tRX-Ser-NNN-5207	tRX-Ser-NNN-5207	tRX-Ser-NNN-5207	tRX-Ser-NNN-5207	tRX-Ser-NNN-5207	tRX-Ser-NNN-5207	NA
mm10.tRX-Ala-NNN-1455-1	tRX-Ala-NNN-1455	tRX-Ala-NNN-1455	tRX-Ala-NNN-1455	tRX-Ala-NNN-1455	tRX-Ala-NNN-1455	tRX-Ala-NNN-1455	tRX-Ala-NNN-1455	tRX-Ala-NNN-1455	tRX-Ala-NNN-1455	tRX-Ala-NNN-1455	tRX-Ala-NNN-1455	tRX-Ala-NNN-1455	tRX-Ala-NNN-1455	tRX-Ala-NNN-1455	tRX-Ala-NNN-1455	NA	tRX-Ala-NNN-1455	alttRNA-Ala-NNN-325
mm10.tRX-Ser-NNN-5102-99	tRX-Ser-NNN-5102	tRX-Ser-NNN-5102	tRX-Ser-NNN-5102	NA	tRX-Ser-NNN-5102	NA	tRX-Ser-NNN-5102	tRX-Ser-NNN-5102	NA	NA	tRX-Ser-NNN-5102	tRX-Ser-NNN-5102	tRX-Ser-NNN-5120	tRX-Ser-NNN-5102	NA	tRX-Ser-NNN-5102	tRX-Ser-NNN-5102	NA
mm10.tRX-Ser-NNN-12640-1	tRX-Ser-NNN-12640	tRX-Ser-NNN-12640	tRX-Ser-NNN-12640	tRX-Ser-NNN-12640	tRX-Ser-NNN-12640	tRX-Ser-NNN-12640	tRX-Ser-NNN-12640	NA	NA	tRX-Ser-NNN-12640	tRX-Ser-NNN-12640	tRX-Ser-NNN-12640	tRX-Ser-NNN-12640	tRX-Ser-NNN-12640	tRX-Ser-NNN-12640	tRX-Ser-NNN-12640	tRX-Ser-NNN-12640	NA
mm10.tRX-Leu-NNN-714-1	tRX-Leu-NNN-714	tRX-Leu-NNN-714	tRX-Leu-NNN-714	tRX-Leu-NNN-714	tRX-Leu-NNN-714	tRX-Leu-NNN-714	tRX-Leu-NNN-714	alttRNA-Leu-NNN-300	alttRNA-Leu-NNN-300	tRX-Leu-NNN-714	alttRNA-Leu-NNN-301	tRX-Leu-NNN-714	tRX-Leu-NNN-714	tRX-Leu-NNN-714	tRX-Leu-NNN-714	tRX-Leu-NNN-714	tRX-Leu-NNN-714	NA
mm10.tRX-Und-NNN-1944-1	tRX-Und-NNN-1944	tRX-Und-NNN-1944	tRX-Und-NNN-1944	tRX-Und-NNN-1944	tRX-Und-NNN-1944	tRX-Und-NNN-1944	tRX-Und-NNN-1944	tRX-Und-NNN-1944	alttRNA-Und-NNN-770	tRX-Und-NNN-1944	tRX-Und-NNN-1944	tRX-Und-NNN-1944	tRX-Und-NNN-1944	tRX-Und-NNN-1944	tRX-Und-NNN-1944	tRX-Und-NNN-1944	tRX-Und-NNN-1944	alttRNA-Und-NNN-771
mm10.tRX-Ser-NNN-10642-1	tRX-Ser-NNN-10642	tRX-Ser-NNN-10642	tRX-Ser-NNN-10642	tRX-Ser-NNN-10642	tRX-Ser-NNN-10642	tRX-Ser-NNN-10642	tRX-Ser-NNN-10642	tRX-Ser-NNN-10642	NA	tRX-Ser-NNN-10642	tRX-Ser-NNN-10642	tRX-Ser-NNN-10642	tRX-Ser-NNN-10642	tRX-Ser-NNN-10642	tRX-Ser-NNN-10642	tRX-Ser-NNN-10642	tRX-Ser-NNN-10642	NA
mm10.tRX-Ser-NNN-1714-1	tRX-Ser-NNN-1714	alttRNA-Ser-NNN-1949	alttRNA-Ser-NNN-1949	alttRNA-Ser-NNN-1949	alttRNA-Ser-NNN-1949	tRX-Ser-NNN-1714	tRX-Ser-NNN-1714	alttRNA-Ser-NNN-1951	alttRNA-Ser-NNN-1950	alttRNA-Ser-NNN-1949	tRX-Ser-NNN-1714	tRX-Ser-NNN-1714	tRX-Ser-NNN-1714	alttRNA-Ser-NNN-1949	alttRNA-Ser-NNN-1949	alttRNA-Ser-NNN-1949	tRX-Ser-NNN-1714	NA
mm10.tRX-Asn-NNN-1868-1	tRX-Asn-NNN-1868	tRX-Asn-NNN-1868	tRX-Asn-NNN-1868	tRX-Asn-NNN-1868	tRX-Asn-NNN-1868	tRX-Asn-NNN-1868	tRX-Asn-NNN-1868	alttRNA-Asn-NNN-399	alttRNA-Asn-NNN-398	tRX-Asn-NNN-1868	tRX-Asn-NNN-1868	tRX-Asn-NNN-1868	tRX-Asn-NNN-1868	tRX-Asn-NNN-1868	tRX-Asn-NNN-1868	tRX-Asn-NNN-1868	tRX-Asn-NNN-1868	NA
mm10.tRX-Leu-NNN-270-1	tRX-Leu-NNN-270	tRX-Leu-NNN-270	tRX-Leu-NNN-270	tRX-Leu-NNN-270	tRX-Leu-NNN-270	tRX-Leu-NNN-270	tRX-Leu-NNN-270	tRX-Leu-NNN-270	tRX-Leu-NNN-270	tRX-Leu-NNN-270	tRX-Leu-NNN-270	tRX-Leu-NNN-270	tRX-Leu-NNN-270	tRX-Leu-NNN-270	tRX-Leu-NNN-270	tRX-Leu-NNN-270	tRX-Leu-NNN-270	NA
mm10.tRX-Ser-NNN-13307-9	tRX-Ser-NNN-13307	tRX-Ser-NNN-13307	tRX-Ser-NNN-13307	tRX-Ser-NNN-13307	tRX-Ser-NNN-13307	tRX-Ser-NNN-13307	tRX-Ser-NNN-13307	NA	NA	tRX-Ser-NNN-13307	NA	tRX-Ser-NNN-13307	tRX-Ser-NNN-13307	tRX-Ser-NNN-13307	tRX-Ser-NNN-13307	tRX-Ser-NNN-13307	NA	NA
mm10.tRX-Ser-NNN-344-1	tRX-Ser-NNN-344	tRX-Ser-NNN-344	tRX-Ser-NNN-344	tRX-Ser-NNN-344	tRX-Ser-NNN-344	tRX-Ser-NNN-344	tRX-Ser-NNN-344	alttRNA-Ser-NNN-1955	alttRNA-Ser-NNN-1954	tRX-Ser-NNN-344	alttRNA-Ser-NNN-1956	tRX-Ser-NNN-344	tRX-Ser-NNN-344	NA	NA	NA	tRX-Ser-NNN-344	NA
mm10.tRX-Leu-NNN-203-1	tRX-Leu-NNN-203	tRX-Leu-NNN-996	NA	tRX-Leu-NNN-996	tRX-Leu-NNN-996	tRX-Leu-NNN-203	tRX-Leu-NNN-996	tRX-Leu-NNN-996	tRX-Leu-NNN-996	tRX-Leu-NNN-996	alttRNA-Leu-NNN-305	tRX-Leu-NNN-996	tRX-Leu-NNN-996	tRX-Leu-NNN-996	tRX-Leu-NNN-996	tRX-Leu-NNN-996	tRX-Leu-NNN-996	NA
mm10.tRX-Und-NNN-796-1	tRX-Und-NNN-796	tRX-Und-NNN-796	tRX-Und-NNN-796	tRX-Und-NNN-796	tRX-Und-NNN-796	tRX-Und-NNN-796	tRX-Und-NNN-796	tRX-Und-NNN-796	alttRNA-Und-NNN-774	tRX-Und-NNN-796	tRX-Und-NNN-796	tRX-Und-NNN-796	tRX-Und-NNN-796	tRX-Und-NNN-796	tRX-Und-NNN-796	tRX-Und-NNN-796	tRX-Und-NNN-796	Unk
mm10.tRX-Ser-NNN-6200-1	tRX-Ser-NNN-6200	tRX-Ser-NNN-6200	tRX-Ser-NNN-6200	tRX-Ser-NNN-6200	tRX-Ser-NNN-6200	tRX-Ser-NNN-6200	NA	tRX-Ser-NNN-6200	NA	tRX-Ser-NNN-6200	tRX-Ser-NNN-6200	tRX-Ser-NNN-6200	tRX-Ser-NNN-6200	tRX-Ser-NNN-6200	tRX-Ser-NNN-6200	tRX-Ser-NNN-6200	tRX-Ser-NNN-6200	NA
mm10.tRX-Ser-NNN-1925-1	tRX-Ser-NNN-1925	tRX-Ser-NNN-1925	tRX-Ser-NNN-1925	tRX-Ser-NNN-1925	tRX-Ser-NNN-1925	tRX-Ser-NNN-1925	tRX-Ser-NNN-1925	alttRNA-Ser-NNN-1960	alttRNA-Ser-NNN-1959	tRX-Ser-NNN-1925	alttRNA-Ser-NNN-1960	tRX-Ser-NNN-1925	tRX-Ser-NNN-1925	tRX-Ser-NNN-1925	tRX-Ser-NNN-1925	tRX-Ser-NNN-1925	tRX-Ser-NNN-1925	NA
mm10.tRX-Ser-NNN-7920-1	tRX-Ser-NNN-7920	tRX-Ser-NNN-7920	tRX-Ser-NNN-7920	tRX-Ser-NNN-7920	tRX-Ser-NNN-7920	tRX-Ser-NNN-7920	tRX-Ser-NNN-7920	tRX-Ser-NNN-7920	tRX-Ser-NNN-3853	tRX-Ser-NNN-7920	tRX-Ser-NNN-7920	tRX-Ser-NNN-7920	tRX-Ser-NNN-7920	tRX-Ser-NNN-7920	tRX-Ser-NNN-7920	tRX-Ser-NNN-7920	tRX-Ser-NNN-7920	NA
mm10.tRX-Ser-NNN-8696-1	tRX-Ser-NNN-8696	tRX-Ser-NNN-8696	tRX-Ser-NNN-8005	tRX-Ser-NNN-8696	tRX-Ser-NNN-8696	tRX-Ser-NNN-8696	tRX-Ser-NNN-8696	tRX-Ser-NNN-6459	NA	tRX-Ser-NNN-8696	NA	tRX-Ser-NNN-8696	tRX-Ser-NNN-8696	tRX-Ser-NNN-8696	tRX-Ser-NNN-8696	tRX-Ser-NNN-8696	tRX-Ser-NNN-8005	NA
mm10.tRX-Und-NNN-197-4	tRX-Und-NNN-197	tRX-Und-NNN-197	tRX-Und-NNN-197	tRX-Und-NNN-197	tRX-Und-NNN-197	tRX-Und-NNN-197	tRX-Und-NNN-197	NA	alttRNA-Und-NNN-777	tRX-Und-NNN-197	NA	tRX-Und-NNN-197	NA	tRX-Und-NNN-197	tRX-Und-NNN-197	NA	NA	NA
mm10.tRX-Ser-NNN-7919-1	tRX-Ser-NNN-7919	tRX-Ser-NNN-7919	tRX-Ser-NNN-7919	tRX-Ser-NNN-7919	tRX-Ser-NNN-7919	tRX-Ser-NNN-7919	tRX-Ser-NNN-7919	tRX-Ser-NNN-7919	tRX-Ser-NNN-7919	tRX-Ser-NNN-7919	tRX-Ser-NNN-7919	tRX-Ser-NNN-7919	tRX-Ser-NNN-7919	tRX-Ser-NNN-7919	tRX-Ser-NNN-7919	tRX-Ser-NNN-7919	tRX-Ser-NNN-7919	NA
mm10.tRX-Ser-NNN-7184-8	tRX-Ser-NNN-7184	tRX-Ser-NNN-7184	tRX-Ser-NNN-7184	tRX-Ser-NNN-7184	tRX-Ser-NNN-7184	tRX-Ser-NNN-7184	tRX-Ser-NNN-7184	alttRNA-Ser-NNN-1967	alttRNA-Ser-NNN-1966	tRX-Ser-NNN-7184	NA	tRX-Ser-NNN-7184	tRX-Ser-NNN-7184	tRX-Ser-NNN-7184	tRX-Ser-NNN-7184	tRX-Ser-NNN-7184	tRX-Ser-NNN-7184	Unk
mm10.tRX-Ser-NNN-8652-1	tRX-Ser-NNN-8652	tRX-Ser-NNN-8652	tRX-Ser-NNN-8652	tRX-Ser-NNN-8652	tRX-Ser-NNN-8652	tRX-Ser-NNN-8652	tRX-Ser-NNN-8652	tRX-Ser-NNN-8652	tRX-Ser-NNN-8652	tRX-Ser-NNN-8652	tRX-Ser-NNN-8652	tRX-Ser-NNN-8652	tRX-Ser-NNN-8652	tRX-Ser-NNN-8652	tRX-Ser-NNN-8652	tRX-Ser-NNN-8652	tRX-Ser-NNN-8652	alttRNA-Ser-NNN-1970
mm10.tRX-Leu-NNN-721-3	tRX-Leu-NNN-721	tRX-Leu-NNN-721	tRX-Leu-NNN-721	tRX-Leu-NNN-721	tRX-Leu-NNN-721	tRX-Leu-NNN-721	tRX-Leu-NNN-721	alttRNA-Leu-NNN-306	tRX-Leu-NNN-721	tRX-Leu-NNN-721	tRX-Leu-NNN-721	tRX-Leu-NNN-721	tRX-Leu-NNN-721	tRX-Leu-NNN-721	tRX-Leu-NNN-721	tRX-Leu-NNN-721	tRX-Leu-NNN-721	NA
mm10.tRX-Ser-NNN-10055-1	tRX-Ser-NNN-10055	alttRNA-Ser-NNN-1974	tRX-Ser-NNN-10055	tRX-Ser-NNN-10055	alttRNA-Ser-NNN-1974	tRX-Ser-NNN-10055	alttRNA-Ser-NNN-1974	tRX-Ser-NNN-10055	alttRNA-Ser-NNN-1973	alttRNA-Ser-NNN-1974	alttRNA-Ser-NNN-1974	alttRNA-Ser-NNN-1974	alttRNA-Ser-NNN-1974	alttRNA-Ser-NNN-1974	alttRNA-Ser-NNN-1974	alttRNA-Ser-NNN-1974	tRX-Ser-NNN-10055	NA
mm10.tRX-Ser-NNN-13152-1	tRX-Ser-NNN-13152	tRX-Ser-NNN-13152	tRX-Ser-NNN-13152	tRX-Ser-NNN-13152	tRX-Ser-NNN-13152	tRX-Ser-NNN-13152	tRX-Ser-NNN-13152	tRX-Ser-NNN-13152	NA	tRX-Ser-NNN-13152	alttRNA-Ser-NNN-1976	tRX-Ser-NNN-13152	tRX-Ser-NNN-13152	tRX-Ser-NNN-13152	tRX-Ser-NNN-13152	tRX-Ser-NNN-13152	tRX-Ser-NNN-13152	NA
mm10.tRX-Ser-NNN-3410-4	tRX-Ser-NNN-3410	tRX-Ser-NNN-3410	tRX-Ser-NNN-3410	tRX-Ser-NNN-3410	tRX-Ser-NNN-3410	NA	tRX-Ser-NNN-3410	NA	NA	tRX-Ser-NNN-3410	NA	tRX-Ser-NNN-3410	tRX-Ser-NNN-3410	tRX-Ser-NNN-3410	tRX-Ser-NNN-3410	tRX-Ser-NNN-3410	tRX-Ser-NNN-3410	alttRNA-Ser-NNN-1977
mm10.tRX-Ser-NNN-10411-1	tRX-Ser-NNN-10411	tRX-Ser-NNN-10411	tRX-Ser-NNN-10411	tRX-Ser-NNN-10411	tRX-Ser-NNN-10411	tRX-Ser-NNN-10411	tRX-Ser-NNN-10411	NA	NA	tRX-Ser-NNN-10411	tRX-Ser-NNN-10411	tRX-Ser-NNN-10411	tRX-Ser-NNN-10411	tRX-Ser-NNN-10411	tRX-Ser-NNN-10411	tRX-Ser-NNN-10411	tRX-Ser-NNN-10411	NA
mm10.tRX-Ser-NNN-14234-1	tRX-Ser-NNN-14234	tRX-Ser-NNN-14234	tRX-Ser-NNN-14234	tRX-Ser-NNN-14234	tRX-Ser-NNN-14234	tRX-Ser-NNN-14234	tRX-Ser-NNN-14234	tRX-Ser-NNN-14234	tRX-Ser-NNN-14234	tRX-Ser-NNN-14234	tRX-Ser-NNN-14234	tRX-Ser-NNN-14234	tRX-Ser-NNN-14234	tRX-Ser-NNN-14234	tRX-Ser-NNN-14234	tRX-Ser-NNN-14234	tRX-Ser-NNN-14234	NA
mm10.tRX-Ala-NNN-1137-2	tRX-Ala-NNN-1137	NA	tRX-Ala-NNN-1137	tRX-Ala-NNN-1137	tRX-Ala-NNN-1137	NA	tRX-Ala-NNN-1137	NA	NA	tRX-Ala-NNN-1137	tRX-Ala-NNN-1137	NA	tRX-Ala-NNN-1137	tRX-Ala-NNN-1137	tRX-Ala-NNN-1137	tRX-Ala-NNN-1137	tRX-Ala-NNN-1137	NA
mm10.tRX-Ser-NNN-2157-1	tRX-Ser-NNN-2157	NA	NA	NA	NA	tRX-Ser-NNN-2157	NA	NA	NA	NA	NA	NA	NA	NA	NA	NA	NA	NA
mm10.tRX-Asn-NNN-958-2	tRX-Asn-NNN-958	tRX-Asn-NNN-958	tRX-Asn-NNN-958	tRX-Asn-NNN-958	tRX-Asn-NNN-958	tRX-Asn-NNN-958	tRX-Asn-NNN-958	alttRNA-Asn-NNN-361	NA	tRX-Asn-NNN-958	alttRNA-Asn-NNN-361	tRX-Asn-NNN-958	tRX-Asn-NNN-958	tRX-Asn-NNN-958	tRX-Asn-NNN-958	tRX-Asn-NNN-958	tRX-Asn-NNN-958	NA
mm10.tRX-Gly-NNN-578-1	tRX-Gly-NNN-578	tRX-Gly-NNN-578	tRX-Gly-NNN-578	tRX-Gly-NNN-578	tRX-Gly-NNN-578	tRX-Gly-NNN-578	tRX-Gly-NNN-578	alttRNA-Gly-NNN-122	alttRNA-Gly-NNN-121	tRX-Gly-NNN-578	alttRNA-Gly-NNN-121	tRX-Gly-NNN-578	tRX-Gly-NNN-578	tRX-Gly-NNN-578	tRX-Gly-NNN-578	tRX-Gly-NNN-578	tRX-Gly-NNN-578	NA
mm10.tRX-Gly-NNN-423-1	tRX-Gly-NNN-423	tRX-Gly-NNN-423	tRX-Gly-NNN-423	tRX-Gly-NNN-423	tRX-Gly-NNN-423	tRX-Gly-NNN-423	tRX-Gly-NNN-423	tRX-Gly-NNN-423	tRX-Gly-NNN-423	tRX-Gly-NNN-423	tRX-Gly-NNN-423	tRX-Gly-NNN-423	tRX-Gly-NNN-423	tRX-Gly-NNN-423	tRX-Gly-NNN-423	tRX-Gly-NNN-423	tRX-Gly-NNN-423	NA
mm10.tRX-Val-NNN-53-1	tRX-Val-NNN-53	tRX-Val-NNN-53	alttRNA-Val-NNN-49	tRX-Val-NNN-53	alttRNA-Val-NNN-49	tRX-Val-NNN-53	alttRNA-Val-NNN-49	alttRNA-Val-NNN-49	alttRNA-Val-NNN-50	alttRNA-Val-NNN-49	alttRNA-Val-NNN-49	tRX-Val-NNN-53	alttRNA-Val-NNN-49	tRX-Val-NNN-53	tRX-Val-NNN-53	alttRNA-Val-NNN-51	alttRNA-Val-NNN-49	Unk
mm10.tRX-Und-NNN-2118-1	tRX-Und-NNN-2118	alttRNA-Und-NNN-779	alttRNA-Und-NNN-779	tRX-Und-NNN-2118	tRX-Und-NNN-2118	tRX-Und-NNN-2118	alttRNA-Und-NNN-779	alttRNA-Und-NNN-779	tRX-Und-NNN-2118	tRX-Und-NNN-2118	tRX-Und-NNN-2118	alttRNA-Und-NNN-779	tRX-Und-NNN-2118	tRX-Und-NNN-2118	alttRNA-Und-NNN-779	alttRNA-Und-NNN-779	tRX-Und-NNN-2118	NA
mm10.tRX-Ser-NNN-6076-6	tRX-Ser-NNN-6076	tRX-Ser-NNN-6076	tRX-Ser-NNN-6076	tRX-Ser-NNN-6076	tRX-Ser-NNN-6076	tRX-Ser-NNN-6076	tRX-Ser-NNN-6076	tRX-Ser-NNN-6076	tRX-Ser-NNN-6076	tRX-Ser-NNN-6076	NA	tRX-Ser-NNN-6076	tRX-Ser-NNN-6076	tRX-Ser-NNN-6076	tRX-Ser-NNN-6076	tRX-Ser-NNN-6076	tRX-Ser-NNN-6076	NA
mm10.tRX-Ser-NNN-11944-1	tRX-Ser-NNN-11944	tRX-Ser-NNN-11944	tRX-Ser-NNN-11944	tRX-Ser-NNN-11944	tRX-Ser-NNN-11944	tRX-Ser-NNN-11944	tRX-Ser-NNN-11944	tRX-Ser-NNN-11944	tRX-Ser-NNN-11944	tRX-Ser-NNN-11944	NA	tRX-Ser-NNN-11944	tRX-Ser-NNN-11944	tRX-Ser-NNN-11944	tRX-Ser-NNN-11944	tRX-Ser-NNN-11944	tRX-Ser-NNN-11944	NA
mm10.tRX-Ser-NNN-5664-1	tRX-Ser-NNN-5664	NA	NA	NA	NA	tRX-Ser-NNN-5664	NA	NA	NA	NA	NA	NA	NA	NA	NA	NA	NA	Unk
mm10.tRX-Ala-NNN-103-1	tRX-Ala-NNN-103	tRX-Ala-NNN-103	tRX-Ala-NNN-103	tRX-Ala-NNN-103	tRX-Ala-NNN-103	tRX-Ala-NNN-103	tRX-Ala-NNN-103	tRX-Ala-NNN-103	tRX-Ala-NNN-103	tRX-Ala-NNN-103	tRX-Ala-NNN-103	tRX-Ala-NNN-103	tRX-Ala-NNN-103	tRX-Ala-NNN-103	tRX-Ala-NNN-103	tRX-Ala-NNN-103	tRX-Ala-NNN-103	NA
mm10.tRX-Ser-NNN-2731-1	tRX-Ser-NNN-2731	tRX-Ser-NNN-2731	tRX-Ser-NNN-2731	tRX-Ser-NNN-2731	tRX-Ser-NNN-2731	tRX-Ser-NNN-2731	tRX-Ser-NNN-2731	NA	tRX-Ser-NNN-2731	tRX-Ser-NNN-2731	NA	tRX-Ser-NNN-2731	tRX-Ser-NNN-2731	tRX-Ser-NNN-2731	tRX-Ser-NNN-2731	tRX-Ser-NNN-2731	tRX-Ser-NNN-2731	Unk
mm10.tRX-Ser-NNN-12669-1	tRX-Ser-NNN-12669	tRX-Ser-NNN-12669	tRX-Ser-NNN-12669	tRX-Ser-NNN-12669	tRX-Ser-NNN-12669	tRX-Ser-NNN-12669	NA	NA	tRX-Ser-NNN-12669	tRX-Ser-NNN-12669	tRX-Ser-NNN-12669	tRX-Ser-NNN-12669	tRX-Ser-NNN-12669	tRX-Ser-NNN-12669	tRX-Ser-NNN-12669	NA	tRX-Ser-NNN-12669	NA
mm10.tRX-Ser-NNN-3460-1	tRX-Ser-NNN-3460	tRX-Ser-NNN-3460	tRX-Ser-NNN-3460	tRX-Ser-NNN-3460	tRX-Ser-NNN-3460	tRX-Ser-NNN-3460	tRX-Ser-NNN-3460	tRX-Ser-NNN-3460	alttRNA-Ser-NNN-1987	tRX-Ser-NNN-3460	tRX-Ser-NNN-3460	tRX-Ser-NNN-3460	tRX-Ser-NNN-3460	tRX-Ser-NNN-3460	tRX-Ser-NNN-3460	tRX-Ser-NNN-3460	tRX-Ser-NNN-3460	NA
mm10.tRX-Ser-NNN-12415-1	tRX-Ser-NNN-12415	tRX-Ser-NNN-12415	tRX-Ser-NNN-12415	tRX-Ser-NNN-12415	tRX-Ser-NNN-12415	tRX-Ser-NNN-12415	tRX-Ser-NNN-12415	tRX-Ser-NNN-12415	NA	tRX-Ser-NNN-12415	tRX-Ser-NNN-12415	tRX-Ser-NNN-12415	tRX-Ser-NNN-12415	tRX-Ser-NNN-12415	tRX-Ser-NNN-12415	tRX-Ser-NNN-12415	tRX-Ser-NNN-12415	NA
mm10.tRX-Ser-NNN-2842-1	tRX-Ser-NNN-2842	tRX-Ser-NNN-2842	tRX-Ser-NNN-2842	tRX-Ser-NNN-2842	tRX-Ser-NNN-2842	tRX-Ser-NNN-2842	tRX-Ser-NNN-2842	tRX-Ser-NNN-2842	alttRNA-Ser-NNN-1990	tRX-Ser-NNN-2842	NA	tRX-Ser-NNN-2842	tRX-Ser-NNN-2842	tRX-Ser-NNN-2842	tRX-Ser-NNN-2842	tRX-Ser-NNN-2842	tRX-Ser-NNN-2842	NA
mm10.tRX-Asn-NNN-1139-1	tRX-Asn-NNN-1139	tRX-Asn-NNN-1139	tRX-Asn-NNN-1172	tRX-Asn-NNN-1139	tRX-Asn-NNN-1173	tRX-Asn-NNN-1139	tRX-Asn-NNN-1139	tRX-Asn-NNN-1172	alttRNA-Asn-NNN-401	tRX-Asn-NNN-1173	tRX-Asn-NNN-1139	tRX-Asn-NNN-1139	tRX-Asn-NNN-1139	tRX-Asn-NNN-1173	tRX-Asn-NNN-1173	tRX-Asn-NNN-1139	NA	Unk
mm10.tRX-Ser-NNN-13311-237	tRX-Ser-NNN-13331	tRX-Ser-NNN-13331	tRX-Ser-NNN-13193	alttRNA-Ser-NNN-247	tRX-Ser-NNN-13331	tRX-Ser-NNN-13331	tRX-Ser-NNN-13331	NA	NA	NA	tRX-Ser-NNN-10966	NA	tRX-Ser-NNN-13331	NA	tRX-Ser-NNN-13331	NA	NA	NA
mm10.tRX-Gly-NNN-150-1	tRX-Gly-NNN-150	tRX-Gly-NNN-150	tRX-Gly-NNN-150	tRX-Gly-NNN-150	tRX-Gly-NNN-150	tRX-Gly-NNN-150	tRX-Gly-NNN-150	NA	tRX-Gly-NNN-150	tRX-Gly-NNN-150	tRX-Gly-NNN-150	tRX-Gly-NNN-150	tRX-Gly-NNN-150	tRX-Gly-NNN-150	tRX-Gly-NNN-150	tRX-Gly-NNN-150	tRX-Gly-NNN-150	NA
mm10.tRX-Ser-NNN-7844-8	tRX-Ser-NNN-7844	tRX-Ser-NNN-7844	tRX-Ser-NNN-7844	tRX-Ser-NNN-7844	tRX-Ser-NNN-7844	tRX-Ser-NNN-7844	tRX-Ser-NNN-7844	NA	NA	tRX-Ser-NNN-7844	NA	tRX-Ser-NNN-7844	tRX-Ser-NNN-7844	tRX-Ser-NNN-7844	tRX-Ser-NNN-7844	tRX-Ser-NNN-7844	tRX-Ser-NNN-7844	NA
mm10.tRX-Arg-NNN-542-1	tRX-Arg-NNN-542	tRX-Arg-NNN-542	alttRNA-Arg-NNN-112	alttRNA-Arg-NNN-112	alttRNA-Arg-NNN-112	tRX-Arg-NNN-542	alttRNA-Arg-NNN-112	alttRNA-Arg-NNN-112	alttRNA-Arg-NNN-112	alttRNA-Arg-NNN-112	tRX-Arg-NNN-542	alttRNA-Arg-NNN-112	alttRNA-Arg-NNN-112	alttRNA-Arg-NNN-112	alttRNA-Arg-NNN-112	alttRNA-Arg-NNN-112	alttRNA-Arg-NNN-112	NA
mm10.tRNA-Cys-GCA-19-1	tRNA-Cys-GCA-19	tRNA-Cys-GCA-6	tRNA-Cys-GCA-19	tRNA-Cys-GCA-6	tRNA-Cys-GCA-6	tRNA-Cys-GCA-19	tRNA-Cys-GCA-6	tRNA-Cys-GCA-6	tRNA-Cys-GCA-6_A39U	tRNA-Cys-GCA-6	tRNA-Cys-GCA-6	tRNA-Cys-GCA-6	tRNA-Cys-GCA-19	tRNA-Cys-GCA-6	tRNA-Cys-GCA-6	tRNA-Cys-GCA-6	tRNA-Cys-GCA-19	tRNA-Cys-GCA-4_U15G_U70C
mm10.tRX-Ser-NNN-6264-1	tRX-Ser-NNN-6264	tRX-Ser-NNN-6264	tRX-Ser-NNN-6264	tRX-Ser-NNN-6264	tRX-Ser-NNN-6264	tRX-Ser-NNN-6264	tRX-Ser-NNN-6264	tRX-Ser-NNN-6264	alttRNA-Ser-NNN-1993	tRX-Ser-NNN-6264	tRX-Ser-NNN-6264	tRX-Ser-NNN-6264	tRX-Ser-NNN-6264	tRX-Ser-NNN-6264	tRX-Ser-NNN-6264	tRX-Ser-NNN-6264	tRX-Ser-NNN-6264	NA
mm10.tRX-Ser-NNN-1752-1	tRX-Ser-NNN-1752	tRX-Ser-NNN-1752	tRX-Ser-NNN-1752	tRX-Ser-NNN-1752	tRX-Ser-NNN-1752	tRX-Ser-NNN-1752	tRX-Ser-NNN-1752	tRX-Ser-NNN-1752	tRX-Ser-NNN-1752	tRX-Ser-NNN-1752	tRX-Ser-NNN-1752	tRX-Ser-NNN-1752	tRX-Ser-NNN-1752	alttRNA-Ser-NNN-1995	tRX-Ser-NNN-1752	tRX-Ser-NNN-1752	tRX-Ser-NNN-1752	NA
mm10.tRX-Ser-NNN-5608-1	tRX-Ser-NNN-5608	alttRNA-Ser-NNN-1997	alttRNA-Ser-NNN-1997	alttRNA-Ser-NNN-1997	alttRNA-Ser-NNN-1997	tRX-Ser-NNN-5608	tRX-Ser-NNN-5608	tRX-Ser-NNN-5608	NA	alttRNA-Ser-NNN-1997	NA	alttRNA-Ser-NNN-1997	tRX-Ser-NNN-5608	alttRNA-Ser-NNN-1997	alttRNA-Ser-NNN-1997	alttRNA-Ser-NNN-1997	tRX-Ser-NNN-5608	NA
mm10.tRX-Ser-NNN-6625-37	tRX-Ser-NNN-6625	tRX-Ser-NNN-6625	tRX-Ser-NNN-6625	tRX-Ser-NNN-6625	tRX-Ser-NNN-6625	tRX-Ser-NNN-6625	tRX-Ser-NNN-6625	tRX-Asn-NNN-939	alttRNA-Ser-NNN-1998	tRX-Ser-NNN-6625	alttRNA-Ser-NNN-2000	tRX-Ser-NNN-6625	tRX-Ser-NNN-6625	tRX-Ser-NNN-6625	tRX-Ser-NNN-6625	alttRNA-Ser-NNN-1999	tRX-Ser-NNN-6625	NA
mm10.tRX-Ser-NNN-12489-1	tRX-Ser-NNN-12489	tRX-Ser-NNN-12489	tRX-Ser-NNN-12489	tRX-Ser-NNN-12489	tRX-Ser-NNN-12489	tRX-Ser-NNN-12489	tRX-Ser-NNN-12489	NA	NA	tRX-Ser-NNN-12489	tRX-Ser-NNN-12489	tRX-Ser-NNN-12489	tRX-Ser-NNN-12489	tRX-Ser-NNN-12489	tRX-Ser-NNN-12489	tRX-Ser-NNN-12489	tRX-Ser-NNN-12489	NA
mm10.tRX-Ala-NNN-650-1	tRX-Ala-NNN-650	tRX-Ala-NNN-650	tRX-Ala-NNN-650	tRX-Ala-NNN-650	tRX-Ala-NNN-650	tRX-Ala-NNN-650	tRX-Ala-NNN-650	alttRNA-Ala-NNN-331	alttRNA-Ala-NNN-330	tRX-Ala-NNN-650	alttRNA-Ala-NNN-331	tRX-Ala-NNN-650	tRX-Ala-NNN-650	tRX-Ala-NNN-650	tRX-Ala-NNN-650	tRX-Ala-NNN-650	tRX-Ala-NNN-650	NA
mm10.tRX-Ala-NNN-1024-1	tRX-Ala-NNN-1024	alttRNA-Ala-NNN-333	alttRNA-Ala-NNN-333	alttRNA-Ala-NNN-333	alttRNA-Ala-NNN-333	tRX-Ala-NNN-1024	alttRNA-Ala-NNN-333	alttRNA-Ala-NNN-335	alttRNA-Ala-NNN-334	alttRNA-Ala-NNN-333	alttRNA-Ala-NNN-333	tRX-Ala-NNN-1024	alttRNA-Ala-NNN-333	alttRNA-Ala-NNN-333	alttRNA-Ala-NNN-333	alttRNA-Ala-NNN-333	alttRNA-Ala-NNN-333	Unk
mm10.tRX-Und-NNN-3919-1	tRX-Und-NNN-3919	tRX-Und-NNN-3919	tRX-Und-NNN-3919	tRX-Und-NNN-3919	tRX-Und-NNN-3919	tRX-Und-NNN-3919	tRX-Und-NNN-3919	alttRNA-Und-NNN-781	tRX-Und-NNN-3919	tRX-Und-NNN-3919	tRX-Und-NNN-3919	tRX-Und-NNN-3919	tRX-Und-NNN-3919	tRX-Und-NNN-3919	tRX-Und-NNN-3919	tRX-Und-NNN-3919	tRX-Und-NNN-3919	alttRNA-Und-NNN-782
mm10.tRX-Ser-NNN-6602-3	tRX-Ser-NNN-6602	tRX-Ser-NNN-6602	tRX-Ser-NNN-6602	alttRNA-Ser-NNN-2003	tRX-Ser-NNN-6602	tRX-Ser-NNN-6602	tRX-Ser-NNN-6602	tRX-Ser-NNN-6602	NA	tRX-Ser-NNN-6602	tRX-Ser-NNN-6602	tRX-Ser-NNN-6602	tRX-Ser-NNN-6602	tRX-Ser-NNN-6602	NA	tRX-Ser-NNN-6602	tRX-Ser-NNN-6602	NA
mm10.tRX-Asn-NNN-589-1	tRX-Asn-NNN-609	tRX-Asn-NNN-609	tRX-Asn-NNN-609	tRX-Asn-NNN-609	tRX-Asn-NNN-609	tRX-Asn-NNN-609	tRX-Asn-NNN-609	tRX-Asn-NNN-609	tRX-Asn-NNN-609	tRX-Asn-NNN-609	tRX-Asn-NNN-609	tRX-Asn-NNN-609	tRX-Asn-NNN-609	tRX-Asn-NNN-609	tRX-Asn-NNN-609	tRX-Asn-NNN-609	tRX-Asn-NNN-609	NA
mm10.tRX-Ser-NNN-2233-1	tRX-Ser-NNN-2233	tRX-Ser-NNN-2233	tRX-Ser-NNN-2233	tRX-Ser-NNN-2233	tRX-Ser-NNN-2233	tRX-Ser-NNN-2233	tRX-Ser-NNN-2233	tRX-Ser-NNN-3178	tRX-Ser-NNN-6235	tRX-Ser-NNN-2233	NA	tRX-Ser-NNN-2233	tRX-Ser-NNN-2233	tRX-Ser-NNN-2233	tRX-Ser-NNN-2233	tRX-Ser-NNN-2233	tRX-Ser-NNN-2233	NA
mm10.tRX-Asn-NNN-589-17	tRX-Asn-NNN-609	tRX-Asn-NNN-609	tRX-Asn-NNN-609	tRX-Asn-NNN-609	tRX-Asn-NNN-609	tRX-Asn-NNN-609	tRX-Asn-NNN-609	alttRNA-Asn-NNN-294	tRX-Asn-NNN-609	tRX-Asn-NNN-609	alttRNA-Asn-NNN-402	tRX-Asn-NNN-609	tRX-Asn-NNN-609	tRX-Asn-NNN-609	tRX-Asn-NNN-609	tRX-Asn-NNN-609	tRX-Asn-NNN-609	NA
mm10.tRX-Ser-NNN-7156-43	tRX-Ser-NNN-7156	tRX-Ser-NNN-7156	tRX-Ser-NNN-7156	tRX-Ser-NNN-7156	tRX-Ser-NNN-7156	tRX-Ser-NNN-7156	tRX-Ser-NNN-7156	tRX-Ser-NNN-7156	NA	tRX-Ser-NNN-7156	NA	tRX-Ser-NNN-7156	tRX-Ser-NNN-7156	tRX-Ser-NNN-7156	tRX-Ser-NNN-7156	tRX-Ser-NNN-7156	tRX-Ser-NNN-7156	NA
mm10.tRX-Ala-NNN-1518-1	tRX-Ala-NNN-1518	tRX-Ala-NNN-1518	tRX-Ala-NNN-1518	tRX-Ala-NNN-1518	tRX-Ala-NNN-1518	tRX-Ala-NNN-1518	tRX-Ala-NNN-1518	tRX-Ala-NNN-1518	NA	tRX-Ala-NNN-1518	NA	tRX-Ala-NNN-1518	tRX-Ala-NNN-1518	tRX-Ala-NNN-1518	tRX-Ala-NNN-1518	tRX-Ala-NNN-1518	tRX-Ala-NNN-1518	NA
mm10.tRX-Ser-NNN-9434-1	tRX-Ser-NNN-9434	NA	tRX-Ser-NNN-9434	tRX-Ser-NNN-9434	NA	tRX-Ser-NNN-9434	tRX-Ser-NNN-9434	tRX-Ser-NNN-9434	NA	NA	tRX-Ser-NNN-10886	tRX-Ser-NNN-9434	tRX-Ser-NNN-9434	tRX-Ser-NNN-9434	tRX-Ser-NNN-9434	tRX-Ser-NNN-9434	tRX-Ser-NNN-9434	NA
mm10.tRX-Asn-NNN-1581-1	tRX-Asn-NNN-1581	tRX-Asn-NNN-1581	alttRNA-Asn-NNN-404	alttRNA-Asn-NNN-404	alttRNA-Asn-NNN-404	tRX-Asn-NNN-1581	alttRNA-Asn-NNN-404	alttRNA-Asn-NNN-404	tRX-Asn-NNN-1581	alttRNA-Asn-NNN-404	tRX-Asn-NNN-1581	alttRNA-Asn-NNN-404	alttRNA-Asn-NNN-404	tRX-Asn-NNN-1581	alttRNA-Asn-NNN-404	tRX-Asn-NNN-1581	alttRNA-Asn-NNN-404	Unk
mm10.tRX-Und-NNN-920-1	tRX-Und-NNN-920	alttRNA-Und-NNN-786	tRX-Und-NNN-920	tRX-Und-NNN-920	tRX-Und-NNN-920	tRX-Und-NNN-920	tRX-Und-NNN-920	tRX-Und-NNN-920	alttRNA-Und-NNN-785	alttRNA-Und-NNN-786	alttRNA-Und-NNN-786	alttRNA-Und-NNN-786	tRX-Und-NNN-920	alttRNA-Und-NNN-786	alttRNA-Und-NNN-786	tRX-Und-NNN-920	tRX-Und-NNN-920	Unk
mm10.tRX-Ser-NNN-909-1	tRX-Ser-NNN-909	tRX-Ser-NNN-909	tRX-Ser-NNN-909	NA	alttRNA-Ser-NNN-2010	tRX-Ser-NNN-909	alttRNA-Ser-NNN-2010	tRX-Ser-NNN-9177	tRX-Ser-NNN-9176	tRX-Ser-NNN-909	tRX-Ser-NNN-9177	tRX-Ser-NNN-909	tRX-Ser-NNN-909	tRX-Ser-NNN-909	tRX-Ser-NNN-909	alttRNA-Ser-NNN-2010	tRX-Ser-NNN-909	NA
mm10.tRX-Und-NNN-2209-1	tRX-Und-NNN-2209	tRX-Und-NNN-2209	tRX-Und-NNN-2209	tRX-Und-NNN-2209	tRX-Und-NNN-2209	tRX-Und-NNN-2209	tRX-Und-NNN-2209	tRX-Und-NNN-2209	alttRNA-Und-NNN-788	tRX-Und-NNN-2209	alttRNA-Und-NNN-789	tRX-Und-NNN-2209	tRX-Und-NNN-2209	tRX-Und-NNN-2209	tRX-Und-NNN-2209	tRX-Und-NNN-2209	tRX-Und-NNN-2209	NA
mm10.tRX-Ser-NNN-2352-1	tRX-Ser-NNN-2352	NA	NA	NA	NA	NA	NA	NA	NA	NA	NA	NA	NA	NA	NA	NA	NA	NA
mm10.tRX-Ser-NNN-4317-1	tRX-Ser-NNN-4317	NA	NA	NA	NA	NA	NA	tRX-Ser-NNN-5675	tRX-Ser-NNN-2762	NA	NA	NA	tRX-Ser-NNN-4317	NA	NA	NA	NA	NA
mm10.tRX-Ala-NNN-1360-1	tRX-Ala-NNN-1360	tRX-Ala-NNN-1360	tRX-Ala-NNN-1360	tRX-Ala-NNN-1360	tRX-Ala-NNN-1360	tRX-Ala-NNN-1360	tRX-Ala-NNN-1360	alttRNA-Ala-NNN-339	alttRNA-Ala-NNN-338	tRX-Ala-NNN-1360	alttRNA-Ala-NNN-339	tRX-Ala-NNN-1360	tRX-Ala-NNN-1360	tRX-Ala-NNN-1360	tRX-Ala-NNN-1360	tRX-Ala-NNN-1360	tRX-Ala-NNN-1360	Unk
mm10.tRX-Ser-NNN-846-1	tRX-Ser-NNN-846	tRX-Ser-NNN-846	alttRNA-Ser-NNN-2017	tRX-Ser-NNN-846	NA	tRX-Ser-NNN-846	tRX-Ser-NNN-846	tRX-Ser-NNN-846	alttRNA-Ser-NNN-2018	tRX-Ser-NNN-846	tRX-Ser-NNN-846	tRX-Ser-NNN-846	tRX-Ser-NNN-846	tRX-Ser-NNN-846	tRX-Ser-NNN-846	tRX-Ser-NNN-846	tRX-Ser-NNN-846	alttRNA-Ser-NNN-2019
mm10.tRX-Ser-NNN-10966-357	tRX-Ser-NNN-10966	tRX-Ser-NNN-10966	tRX-Ser-NNN-10966	NA	tRX-Ser-NNN-10545	NA	tRX-Ser-NNN-10966	tRX-Ser-NNN-10966	NA	tRX-Ser-NNN-10545	NA	tRX-Ser-NNN-10991	tRX-Ser-NNN-10966	tRX-Ser-NNN-10545	NA	NA	tRX-Ser-NNN-10966	NA
mm10.tRX-Ser-NNN-8005-303	tRX-Ser-NNN-8005	tRX-Ser-NNN-8005	tRX-Ser-NNN-8005	tRX-Ser-NNN-8005	tRX-Ser-NNN-8005	tRX-Ser-NNN-8005	tRX-Ser-NNN-8005	NA	NA	NA	tRX-Ser-NNN-8025	tRX-Ser-NNN-8005	NA	tRX-Ser-NNN-8005	tRX-Ser-NNN-8005	tRX-Ser-NNN-8005	tRX-Ser-NNN-8005	NA
mm10.tRX-Ser-NNN-14202-1	tRX-Ser-NNN-14202	tRX-Ser-NNN-14202	tRX-Ser-NNN-14202	tRX-Ser-NNN-14202	tRX-Ser-NNN-14202	tRX-Ser-NNN-14202	tRX-Ser-NNN-14202	tRX-Ser-NNN-14202	tRX-Ser-NNN-14202	tRX-Ser-NNN-14202	NA	tRX-Ser-NNN-14202	tRX-Ser-NNN-14202	tRX-Ser-NNN-14202	tRX-Ser-NNN-14202	tRX-Ser-NNN-14202	tRX-Ser-NNN-14202	NA
mm10.tRX-Und-NNN-3685-1	tRX-Und-NNN-3685	tRX-Und-NNN-3685	tRX-Und-NNN-3685	tRX-Und-NNN-3685	tRX-Und-NNN-3685	tRX-Und-NNN-3685	tRX-Und-NNN-3685	alttRNA-Und-NNN-791	NA	tRX-Und-NNN-3685	tRX-Und-NNN-3685	tRX-Und-NNN-3685	tRX-Und-NNN-3685	tRX-Und-NNN-3685	tRX-Und-NNN-3685	tRX-Und-NNN-3685	tRX-Und-NNN-3685	alttRNA-Und-NNN-792
mm10.tRX-Ser-NNN-10545-756	tRX-Ser-NNN-10545	tRX-Ser-NNN-10545	tRX-Ser-NNN-10572	tRX-Ser-NNN-10545	tRX-Ser-NNN-10572	tRX-Ser-NNN-10545	tRX-Ser-NNN-10545	tRX-Ser-NNN-10545	NA	tRX-Ser-NNN-10545	tRX-Ser-NNN-10572	tRX-Ser-NNN-10545	tRX-Ser-NNN-10545	NA	tRX-Ser-NNN-10545	NA	NA	NA
mm10.tRX-Ser-NNN-9603-2	tRX-Ser-NNN-9603	tRX-Ser-NNN-9603	tRX-Ser-NNN-9603	tRX-Ser-NNN-9603	tRX-Ser-NNN-9603	tRX-Ser-NNN-9603	tRX-Ser-NNN-9603	tRX-Ser-NNN-9603	NA	tRX-Ser-NNN-9603	alttRNA-Ser-NNN-2022	tRX-Ser-NNN-9603	tRX-Ser-NNN-9603	alttRNA-Ser-NNN-2022	tRX-Ser-NNN-9603	tRX-Ser-NNN-9603	tRX-Ser-NNN-9603	NA
mm10.tRX-Arg-NNN-182-1	tRX-Arg-NNN-182	tRX-Arg-NNN-182	tRX-Arg-NNN-182	tRX-Arg-NNN-182	tRX-Arg-NNN-182	tRX-Arg-NNN-182	tRX-Arg-NNN-182	tRX-Arg-NNN-182	tRX-Arg-NNN-182	tRX-Arg-NNN-182	tRX-Arg-NNN-182	tRX-Arg-NNN-182	tRX-Arg-NNN-182	tRX-Arg-NNN-182	tRX-Arg-NNN-182	tRX-Arg-NNN-182	tRX-Arg-NNN-182	NA
mm10.tRX-Ser-NNN-8586-1	tRX-Ser-NNN-8586	tRX-Ser-NNN-12844	tRX-Ser-NNN-12844	NA	tRX-Ser-NNN-14411	tRX-Ser-NNN-12844	tRX-Ser-NNN-12844	NA	NA	NA	NA	tRX-Ser-NNN-12844	tRX-Ser-NNN-12844	tRX-Ser-NNN-8586	tRX-Ser-NNN-14411	tRX-Ser-NNN-12844	tRX-Ser-NNN-12844	NA
mm10.tRX-Ser-NNN-1587-1	tRX-Ser-NNN-1587	tRX-Ser-NNN-1587	tRX-Ser-NNN-1587	tRX-Ser-NNN-1587	tRX-Ser-NNN-1587	tRX-Ser-NNN-1587	tRX-Ser-NNN-1587	tRX-Ser-NNN-1587	NA	tRX-Ser-NNN-1587	NA	tRX-Ser-NNN-1587	tRX-Ser-NNN-1587	tRX-Ser-NNN-1587	tRX-Ser-NNN-1587	tRX-Ser-NNN-1587	tRX-Ser-NNN-1587	alttRNA-Ser-NNN-2026
mm10.tRX-Ser-NNN-430-1	tRX-Ser-NNN-430	tRX-Ser-NNN-430	tRX-Ser-NNN-430	tRX-Ser-NNN-430	tRX-Ser-NNN-430	tRX-Ser-NNN-430	tRX-Ser-NNN-430	NA	NA	tRX-Ser-NNN-430	NA	tRX-Ser-NNN-430	tRX-Ser-NNN-430	tRX-Ser-NNN-430	tRX-Ser-NNN-430	tRX-Ser-NNN-430	tRX-Ser-NNN-430	NA
mm10.tRX-Ser-NNN-6229-1	tRX-Ser-NNN-6229	tRX-Ser-NNN-6229	tRX-Ser-NNN-6229	tRX-Ser-NNN-6229	tRX-Ser-NNN-6229	tRX-Ser-NNN-6229	tRX-Ser-NNN-6229	NA	NA	tRX-Ser-NNN-6229	tRX-Ser-NNN-6229	NA	tRX-Ser-NNN-6229	tRX-Ser-NNN-6229	tRX-Ser-NNN-6229	tRX-Ser-NNN-6229	tRX-Ser-NNN-6229	alttRNA-Ser-NNN-2030
mm10.tRX-Leu-NNN-1085-1	tRX-Leu-NNN-1085	tRX-Leu-NNN-1085	tRX-Leu-NNN-1038	tRX-Leu-NNN-1085	tRX-Leu-NNN-1085	tRX-Leu-NNN-1085	tRX-Leu-NNN-1085	NA	NA	tRX-Leu-NNN-1085	NA	tRX-Leu-NNN-1085	tRX-Leu-NNN-1085	tRX-Leu-NNN-1085	tRX-Leu-NNN-1085	tRX-Leu-NNN-1085	tRX-Leu-NNN-1085	NA
mm10.tRX-Und-NNN-702-1	tRX-Und-NNN-702	tRX-Und-NNN-702	tRX-Und-NNN-702	tRX-Und-NNN-702	tRX-Und-NNN-702	tRX-Und-NNN-702	tRX-Und-NNN-702	NA	alttRNA-Und-NNN-794	tRX-Und-NNN-702	tRX-Und-NNN-702	tRX-Und-NNN-702	tRX-Und-NNN-702	tRX-Und-NNN-702	tRX-Und-NNN-702	tRX-Und-NNN-702	tRX-Und-NNN-702	Unk
mm10.tRX-Ser-NNN-1463-1	tRX-Ser-NNN-1463	tRX-Ser-NNN-1463	tRX-Ser-NNN-1463	tRX-Ser-NNN-1463	tRX-Ser-NNN-1463	tRX-Ser-NNN-1463	tRX-Ser-NNN-1463	alttRNA-Ser-NNN-2034	alttRNA-Ser-NNN-2033	tRX-Ser-NNN-1463	alttRNA-Ser-NNN-2035	tRX-Ser-NNN-1463	tRX-Ser-NNN-1463	tRX-Ser-NNN-1463	tRX-Ser-NNN-1463	tRX-Ser-NNN-1463	tRX-Ser-NNN-1463	NA
mm10.tRX-Ser-NNN-5102-4	tRX-Ser-NNN-5102	tRX-Ser-NNN-5102	tRX-Ser-NNN-5102	tRX-Ser-NNN-5102	NA	tRX-Ser-NNN-5102	tRX-Ser-NNN-5102	NA	NA	tRX-Ser-NNN-5102	NA	NA	tRX-Ser-NNN-5102	tRX-Ser-NNN-5102	tRX-Ser-NNN-5102	tRX-Ser-NNN-5102	NA	NA
mm10.tRX-Ser-NNN-8890-1	tRX-Ser-NNN-8890	tRX-Ser-NNN-8890	NA	tRX-Ser-NNN-8890	tRX-Ser-NNN-8890	tRX-Ser-NNN-8890	tRX-Ser-NNN-8890	NA	alttRNA-Ser-NNN-2037	tRX-Ser-NNN-8890	NA	tRX-Ser-NNN-8890	tRX-Ser-NNN-8890	tRX-Ser-NNN-8890	tRX-Ser-NNN-8890	tRX-Ser-NNN-8890	tRX-Ser-NNN-8890	NA
mm10.tRX-Leu-NNN-1272-1	tRX-Leu-NNN-1272	NA	NA	NA	NA	tRX-Leu-NNN-1272	NA	NA	NA	NA	NA	NA	NA	NA	NA	NA	NA	NA
mm10.tRX-Und-NNN-3455-1	tRX-Und-NNN-3455	alttRNA-Und-NNN-797	tRX-Und-NNN-3455	alttRNA-Und-NNN-797	alttRNA-Und-NNN-797	tRX-Und-NNN-3455	alttRNA-Und-NNN-797	tRX-Und-NNN-3455	NA	alttRNA-Und-NNN-797	alttRNA-Und-NNN-797	alttRNA-Und-NNN-797	alttRNA-Und-NNN-797	alttRNA-Und-NNN-797	alttRNA-Und-NNN-797	alttRNA-Und-NNN-797	alttRNA-Und-NNN-797	Unk
mm10.tRX-Ser-NNN-7814-2	tRX-Ser-NNN-7814	NA	tRX-Ser-NNN-7814	tRX-Ser-NNN-7814	NA	tRX-Ser-NNN-7814	tRX-Ser-NNN-7814	alttRNA-Ser-NNN-2039	alttRNA-Ser-NNN-2038	tRX-Ser-NNN-7814	alttRNA-Ser-NNN-2039	tRX-Ser-NNN-7814	tRX-Ser-NNN-7814	tRX-Ser-NNN-7814	tRX-Ser-NNN-7814	tRX-Ser-NNN-7814	tRX-Ser-NNN-7814	NA
mm10.tRX-Ser-NNN-10545-693	tRX-Ser-NNN-10545	NA	tRX-Ser-NNN-10545	NA	tRX-Ser-NNN-10545	tRX-Ser-NNN-10545	tRX-Ser-NNN-10545	NA	NA	tRX-Ser-NNN-10545	tRX-Ser-NNN-10572	tRX-Ser-NNN-10545	tRX-Ser-NNN-10545	tRX-Ser-NNN-10545	NA	tRX-Ser-NNN-10545	tRX-Ser-NNN-10545	NA
mm10.tRX-Ser-NNN-1132-1	tRX-Ser-NNN-1132	tRX-Ser-NNN-1132	alttRNA-Ser-NNN-2041	alttRNA-Ser-NNN-2041	tRX-Ser-NNN-1132	tRX-Ser-NNN-1132	tRX-Ser-NNN-1132	tRX-Ser-NNN-1132	NA	tRX-Ser-NNN-1132	alttRNA-Ser-NNN-2041	tRX-Ser-NNN-1132	tRX-Ser-NNN-1132	tRX-Ser-NNN-1132	alttRNA-Ser-NNN-2041	tRX-Ser-NNN-1132	tRX-Ser-NNN-1132	NA
mm10.tRX-Gly-NNN-177-1	tRX-Gly-NNN-177	NA	tRX-Gly-NNN-177	alttRNA-Gly-NNN-126	NA	NA	NA	alttRNA-Gly-NNN-127	alttRNA-Gly-NNN-126	NA	alttRNA-Gly-NNN-126	NA	NA	NA	NA	NA	NA	NA
mm10.tRX-Ala-NNN-304-1	tRX-Ala-NNN-304	tRX-Ala-NNN-304	tRX-Ala-NNN-304	tRX-Ala-NNN-304	tRX-Ala-NNN-304	tRX-Ala-NNN-304	tRX-Ala-NNN-304	tRX-Ala-NNN-304	alttRNA-Ala-NNN-341	tRX-Ala-NNN-304	alttRNA-Ala-NNN-342	tRX-Ala-NNN-304	tRX-Ala-NNN-304	tRX-Ala-NNN-304	tRX-Ala-NNN-304	tRX-Ala-NNN-304	tRX-Ala-NNN-304	NA
mm10.tRX-Ser-NNN-699-1	tRX-Ser-NNN-699	tRX-Ser-NNN-699	tRX-Ser-NNN-699	tRX-Ser-NNN-699	tRX-Ser-NNN-699	tRX-Ser-NNN-699	tRX-Ser-NNN-699	tRX-Ser-NNN-699	tRX-Ser-NNN-699	tRX-Ser-NNN-699	tRX-Ser-NNN-699	tRX-Ser-NNN-699	tRX-Ser-NNN-699	tRX-Ser-NNN-699	tRX-Ser-NNN-699	tRX-Ser-NNN-699	tRX-Ser-NNN-699	NA
mm10.tRX-Und-NNN-2473-3	tRX-Und-NNN-2473	NA	tRX-Und-NNN-2473	tRX-Und-NNN-2473	tRX-Und-NNN-2473	tRX-Und-NNN-2473	NA	tRX-Und-NNN-2473	tRX-Und-NNN-2473	tRX-Und-NNN-2473	NA	tRX-Und-NNN-2473	tRX-Und-NNN-2473	NA	tRX-Und-NNN-2473	NA	tRX-Und-NNN-2473	NA
mm10.tRX-Ser-NNN-10685-1	tRX-Ser-NNN-10685	NA	NA	NA	NA	tRX-Ser-NNN-10685	NA	NA	NA	NA	NA	NA	NA	NA	NA	NA	NA	NA
mm10.tRX-Ser-NNN-13899-1	tRX-Ser-NNN-13899	tRX-Ser-NNN-13899	tRX-Ser-NNN-13899	tRX-Ser-NNN-13899	tRX-Ser-NNN-13899	tRX-Ser-NNN-13899	tRX-Ser-NNN-13899	NA	alttRNA-Ser-NNN-2045	tRX-Ser-NNN-13899	tRX-Ser-NNN-13899	tRX-Ser-NNN-13899	tRX-Ser-NNN-13899	tRX-Ser-NNN-13899	tRX-Ser-NNN-13899	NA	tRX-Ser-NNN-13899	NA
mm10.tRX-Ser-NNN-4875-2	tRX-Ser-NNN-4875	tRX-Ser-NNN-4875	tRX-Ser-NNN-4875	tRX-Ser-NNN-4875	tRX-Ser-NNN-4875	tRX-Ser-NNN-4875	tRX-Ser-NNN-4875	alttRNA-Ser-NNN-2047	tRX-Ser-NNN-4778	tRX-Ser-NNN-4875	alttRNA-Ser-NNN-2047	tRX-Ser-NNN-4875	tRX-Ser-NNN-4875	tRX-Ser-NNN-4875	tRX-Ser-NNN-4875	tRX-Ser-NNN-4875	tRX-Ser-NNN-4875	NA
mm10.tRX-Ser-NNN-10545-866	tRX-Ser-NNN-10545	tRX-Ser-NNN-10572	NA	NA	tRX-Ser-NNN-10545	NA	tRX-Ser-NNN-10572	tRX-Ser-NNN-10545	NA	tRX-Ser-NNN-10545	NA	NA	NA	NA	tRX-Ser-NNN-10545	NA	NA	NA
mm10.tRX-Ser-NNN-11847-1	tRX-Ser-NNN-11847	tRX-Ser-NNN-11847	tRX-Ser-NNN-11847	tRX-Ser-NNN-11847	tRX-Ser-NNN-11847	tRX-Ser-NNN-11847	tRX-Ser-NNN-11847	NA	NA	tRX-Ser-NNN-11847	tRX-Ser-NNN-11847	tRX-Ser-NNN-11847	tRX-Ser-NNN-11847	tRX-Ser-NNN-11847	tRX-Ser-NNN-11847	tRX-Ser-NNN-11847	tRX-Ser-NNN-11847	Unk
mm10.tRX-Ser-NNN-6627-1	tRX-Ser-NNN-6627	tRX-Ser-NNN-6627	tRX-Ser-NNN-6627	tRX-Ser-NNN-6627	alttRNA-Ser-NNN-2051	tRX-Ser-NNN-6627	tRX-Ser-NNN-6627	NA	NA	tRX-Ser-NNN-6627	NA	tRX-Ser-NNN-6627	tRX-Ser-NNN-6627	tRX-Ser-NNN-6627	tRX-Ser-NNN-6627	tRX-Ser-NNN-6627	tRX-Ser-NNN-6627	NA
mm10.tRX-Thr-NNN-188-1	tRX-Thr-NNN-188	tRX-Thr-NNN-188	tRX-Thr-NNN-188	tRX-Thr-NNN-188	tRX-Thr-NNN-188	NA	tRX-Thr-NNN-188	tRX-Thr-NNN-188	alttRNA-Thr-NNN-74	tRX-Thr-NNN-188	tRX-Thr-NNN-188	tRX-Thr-NNN-188	tRX-Thr-NNN-188	tRX-Thr-NNN-188	tRX-Thr-NNN-188	tRX-Thr-NNN-188	tRX-Thr-NNN-188	NA
mm10.tRX-Ser-NNN-5702-1	tRX-Ser-NNN-5702	NA	tRX-Ser-NNN-10545	NA	NA	tRX-Ser-NNN-5702	alttRNA-Ser-NNN-2053	NA	NA	NA	NA	tRX-Ser-NNN-5702	alttRNA-Ser-NNN-2053	NA	alttRNA-Ser-NNN-2053	NA	NA	NA
mm10.tRX-Ser-NNN-9722-1	tRX-Ser-NNN-9722	NA	NA	NA	NA	tRX-Ser-NNN-9722	tRX-Ser-NNN-9722	NA	tRX-Ser-NNN-9722	tRX-Ser-NNN-9722	tRX-Ser-NNN-9722	NA	NA	NA	NA	NA	NA	Unk
mm10.tRX-Und-NNN-1915-1	tRX-Und-NNN-1915	tRX-Und-NNN-1915	tRX-Und-NNN-1915	tRX-Und-NNN-1915	tRX-Und-NNN-1915	tRX-Und-NNN-1915	tRX-Und-NNN-1915	tRX-Und-NNN-1915	tRX-Und-NNN-1915	tRX-Und-NNN-1915	tRX-Und-NNN-1915	tRX-Und-NNN-1915	tRX-Und-NNN-1915	tRX-Und-NNN-1915	tRX-Und-NNN-1915	tRX-Und-NNN-1915	tRX-Und-NNN-1915	NA
mm10.tRX-Ser-NNN-8762-1	tRX-Ser-NNN-8762	tRX-Ser-NNN-8762	tRX-Ser-NNN-8762	tRX-Ser-NNN-8762	tRX-Ser-NNN-8762	tRX-Ser-NNN-8762	tRX-Ser-NNN-8762	tRX-Ser-NNN-7893	NA	tRX-Ser-NNN-8762	tRX-Ser-NNN-7893	tRX-Ser-NNN-8762	tRX-Ser-NNN-8762	tRX-Ser-NNN-8762	tRX-Ser-NNN-8762	tRX-Ser-NNN-8762	tRX-Ser-NNN-8762	NA
mm10.tRX-Ser-NNN-8112-1	tRX-Ser-NNN-8112	tRX-Ser-NNN-8112	tRX-Ser-NNN-8112	tRX-Ser-NNN-8112	tRX-Ser-NNN-8112	tRX-Ser-NNN-8112	tRX-Ser-NNN-8112	tRX-Ser-NNN-8112	alttRNA-Ser-NNN-2056	tRX-Ser-NNN-8112	tRX-Ser-NNN-8112	tRX-Ser-NNN-8112	tRX-Ser-NNN-8112	tRX-Ser-NNN-8112	tRX-Ser-NNN-8112	tRX-Ser-NNN-8112	tRX-Ser-NNN-8112	NA
mm10.tRX-Thr-NNN-10-1	tRX-Thr-NNN-10	tRX-Thr-NNN-10	tRX-Thr-NNN-10	tRX-Thr-NNN-10	tRX-Thr-NNN-10	tRX-Thr-NNN-10	tRX-Thr-NNN-10	alttRNA-Thr-NNN-77	alttRNA-Thr-NNN-76	tRX-Thr-NNN-10	alttRNA-Thr-NNN-78	tRX-Thr-NNN-10	tRX-Thr-NNN-10	tRX-Thr-NNN-10	tRX-Thr-NNN-10	tRX-Thr-NNN-10	tRX-Thr-NNN-10	Unk
mm10.tRX-Ser-NNN-2998-1	tRX-Ser-NNN-2998	tRX-Ser-NNN-2998	tRX-Ser-NNN-2998	tRX-Ser-NNN-2998	tRX-Ser-NNN-2998	tRX-Ser-NNN-2998	tRX-Ser-NNN-2998	tRX-Ser-NNN-2998	tRX-Ser-NNN-2998	tRX-Ser-NNN-2998	alttRNA-Ser-NNN-2058	tRX-Ser-NNN-2998	tRX-Ser-NNN-2998	tRX-Ser-NNN-2998	tRX-Ser-NNN-2998	tRX-Ser-NNN-2998	tRX-Ser-NNN-2998	NA
mm10.tRX-Und-NNN-657-12	tRX-Und-NNN-657	tRX-Und-NNN-657	tRX-Und-NNN-657	tRX-Und-NNN-657	tRX-Und-NNN-657	tRX-Und-NNN-657	tRX-Und-NNN-657	tRX-Und-NNN-657	tRX-Und-NNN-657	tRX-Und-NNN-657	tRX-Und-NNN-657	tRX-Und-NNN-657	alttRNA-Und-NNN-800	alttRNA-Und-NNN-800	tRX-Und-NNN-657	tRX-Und-NNN-657	alttRNA-Und-NNN-800	NA
mm10.tRX-Ala-NNN-454-1	tRX-Ala-NNN-454	tRX-Ala-NNN-454	tRX-Ala-NNN-454	tRX-Ala-NNN-454	tRX-Ala-NNN-454	tRX-Ala-NNN-454	tRX-Ala-NNN-454	alttRNA-Ala-NNN-344	alttRNA-Ala-NNN-344	tRX-Ala-NNN-454	alttRNA-Ala-NNN-344	tRX-Ala-NNN-454	tRX-Ala-NNN-454	tRX-Ala-NNN-454	tRX-Ala-NNN-454	tRX-Ala-NNN-454	tRX-Ala-NNN-454	alttRNA-Ala-NNN-345
mm10.tRX-Gly-NNN-194-1	tRX-Gly-NNN-194	alttRNA-Gly-NNN-129	alttRNA-Gly-NNN-129	alttRNA-Gly-NNN-129	alttRNA-Gly-NNN-129	tRX-Gly-NNN-194	alttRNA-Gly-NNN-129	alttRNA-Gly-NNN-129	alttRNA-Gly-NNN-130	alttRNA-Gly-NNN-129	tRX-Gly-NNN-194	alttRNA-Gly-NNN-129	alttRNA-Gly-NNN-129	alttRNA-Gly-NNN-129	alttRNA-Gly-NNN-129	alttRNA-Gly-NNN-129	alttRNA-Gly-NNN-129	alttRNA-Gly-NNN-131
mm10.tRX-Ser-NNN-7078-1	tRX-Ser-NNN-7078	NA	NA	NA	NA	tRX-Ser-NNN-7078	NA	tRX-Ser-NNN-7078	NA	NA	tRX-Ser-NNN-7078	NA	tRX-Ser-NNN-7078	NA	NA	NA	tRX-Ser-NNN-7078	tRX-Asn-NNN-1672
mm10.tRX-Ser-NNN-3402-1	tRX-Ser-NNN-3402	NA	tRX-Ser-NNN-3402	NA	tRX-Ser-NNN-3402	tRX-Ser-NNN-3402	tRX-Ser-NNN-3402	tRX-Ser-NNN-3402	tRX-Ser-NNN-3402	tRX-Ser-NNN-3402	tRX-Ser-NNN-3402	tRX-Ser-NNN-3402	NA	tRX-Ser-NNN-3402	tRX-Ser-NNN-3402	tRX-Ser-NNN-3402	NA	NA
mm10.tRX-Ala-NNN-257-4	tRX-Ala-NNN-257	NA	NA	NA	NA	tRX-Ala-NNN-257	NA	tRX-Ala-NNN-257	NA	NA	NA	NA	NA	NA	NA	NA	NA	NA
mm10.tRX-Ser-NNN-12203-2	tRX-Ser-NNN-12203	tRX-Ser-NNN-12203	NA	NA	NA	NA	NA	NA	NA	NA	NA	tRX-Ser-NNN-12203	NA	NA	NA	NA	NA	NA
mm10.tRX-Und-NNN-2631-1	tRX-Und-NNN-2631	tRX-Und-NNN-2631	tRX-Und-NNN-2631	tRX-Und-NNN-2631	tRX-Und-NNN-2631	tRX-Und-NNN-2631	NA	tRX-Und-NNN-2631	tRX-Und-NNN-2631	tRX-Und-NNN-2631	tRX-Und-NNN-2631	tRX-Und-NNN-2631	tRX-Und-NNN-2631	tRX-Und-NNN-2631	tRX-Und-NNN-2631	tRX-Und-NNN-2631	tRX-Und-NNN-2631	alttRNA-Und-NNN-802
mm10.tRX-Ser-NNN-4003-1	tRX-Ser-NNN-4003	tRX-Ser-NNN-4003	tRX-Ser-NNN-4003	tRX-Ser-NNN-4003	tRX-Ser-NNN-4003	tRX-Ser-NNN-4003	tRX-Ser-NNN-4003	alttRNA-Ser-NNN-2063	tRX-Ser-NNN-4003	tRX-Ser-NNN-4003	alttRNA-Ser-NNN-2063	tRX-Ser-NNN-4003	tRX-Ser-NNN-4003	tRX-Ser-NNN-4003	tRX-Ser-NNN-4003	tRX-Ser-NNN-4003	tRX-Ser-NNN-4003	NA
mm10.tRX-Ser-NNN-4685-64	tRX-Ser-NNN-4685	NA	tRX-Ser-NNN-4685	tRX-Ser-NNN-4685	NA	NA	tRX-Ser-NNN-4685	NA	NA	tRX-Ser-NNN-4685	NA	tRX-Ser-NNN-4685	tRX-Ser-NNN-4685	NA	tRX-Ser-NNN-4685	NA	tRX-Ser-NNN-4685	NA
mm10.tRX-Ser-NNN-6628-17	tRX-Ser-NNN-6628	tRX-Ser-NNN-6628	NA	tRX-Ser-NNN-6628	tRX-Ser-NNN-6628	NA	tRX-Ser-NNN-6628	tRX-Ser-NNN-6628	NA	tRX-Ser-NNN-6628	NA	tRX-Ser-NNN-6628	tRX-Ser-NNN-6628	tRX-Ser-NNN-6628	NA	tRX-Ser-NNN-6628	tRX-Ser-NNN-6628	NA
mm10.tRX-Ser-NNN-14005-1	tRX-Ser-NNN-14005	NA	tRX-Ser-NNN-14005	tRX-Ser-NNN-14005	tRX-Ser-NNN-14005	NA	tRX-Ser-NNN-14005	NA	NA	tRX-Ser-NNN-14005	tRX-Ser-NNN-14005	tRX-Ser-NNN-14005	tRX-Ser-NNN-14005	tRX-Ser-NNN-14005	NA	NA	tRX-Ser-NNN-14005	NA
mm10.tRX-Ser-NNN-13239-1	tRX-Ser-NNN-13239	tRX-Ser-NNN-13239	tRX-Ser-NNN-13239	tRX-Ser-NNN-13239	tRX-Ser-NNN-13239	tRX-Ser-NNN-13239	tRX-Ser-NNN-13239	tRX-Ser-NNN-13239	tRX-Ser-NNN-13239	tRX-Ser-NNN-13239	tRX-Ser-NNN-13239	tRX-Ser-NNN-13239	tRX-Ser-NNN-13239	tRX-Ser-NNN-13239	tRX-Ser-NNN-13239	tRX-Ser-NNN-13239	tRX-Ser-NNN-13239	NA
mm10.tRX-Ser-NNN-12797-1	tRX-Ser-NNN-12797	tRX-Ser-NNN-12797	tRX-Ser-NNN-12797	tRX-Ser-NNN-12797	tRX-Ser-NNN-12797	tRX-Ser-NNN-12797	tRX-Ser-NNN-12797	tRX-Ser-NNN-12797	tRX-Ser-NNN-12797	tRX-Ser-NNN-12797	tRX-Ser-NNN-12797	tRX-Ser-NNN-12797	tRX-Ser-NNN-12797	tRX-Ser-NNN-12797	tRX-Ser-NNN-12797	tRX-Ser-NNN-12797	tRX-Ser-NNN-12797	NA
mm10.tRX-Ala-NNN-1789-1	tRX-Ala-NNN-1789	NA	NA	NA	NA	tRX-Ala-NNN-1789	NA	NA	NA	NA	NA	NA	NA	NA	NA	NA	NA	NA
mm10.tRX-Ser-NNN-7340-1	tRX-Ser-NNN-7340	NA	NA	NA	NA	tRX-Ser-NNN-7340	NA	NA	NA	NA	NA	NA	NA	NA	NA	NA	NA	NA
mm10.tRX-Ser-NNN-8753-1	tRX-Ser-NNN-8753	alttRNA-Ser-NNN-2071	tRX-Ser-NNN-8753	tRX-Ser-NNN-8753	tRX-Ser-NNN-8753	tRX-Ser-NNN-8753	tRX-Ser-NNN-8753	alttRNA-Ser-NNN-2070	alttRNA-Ser-NNN-2069	tRX-Ser-NNN-8753	NA	tRX-Ser-NNN-8753	tRX-Ser-NNN-8753	tRX-Ser-NNN-8753	tRX-Ser-NNN-8753	tRX-Ser-NNN-8753	tRX-Ser-NNN-8753	NA
mm10.tRX-Gly-NNN-89-1	tRX-Gly-NNN-89	tRX-Gly-NNN-89	tRX-Gly-NNN-89	tRX-Gly-NNN-89	tRX-Gly-NNN-89	tRX-Gly-NNN-89	tRX-Gly-NNN-89	alttRNA-Gly-NNN-134	tRX-Gly-NNN-89	tRX-Gly-NNN-89	alttRNA-Gly-NNN-135	alttRNA-Gly-NNN-135	tRX-Gly-NNN-89	tRX-Gly-NNN-89	tRX-Gly-NNN-89	tRX-Gly-NNN-89	tRX-Gly-NNN-89	alttRNA-Gly-NNN-136
mm10.tRX-Und-NNN-2018-6	tRX-Und-NNN-2018	tRX-Und-NNN-2018	tRX-Und-NNN-2018	tRX-Und-NNN-2018	tRX-Und-NNN-2018	tRX-Und-NNN-2018	tRX-Und-NNN-2018	tRX-Und-NNN-2018	tRX-Und-NNN-2018	tRX-Und-NNN-2018	NA	tRX-Und-NNN-2018	tRX-Und-NNN-2018	tRX-Und-NNN-2018	tRX-Und-NNN-2018	tRX-Und-NNN-2018	tRX-Und-NNN-2018	NA
mm10.tRX-Val-NNN-47-1	tRX-Val-NNN-47	tRX-Val-NNN-47	alttRNA-Val-NNN-54	tRX-Val-NNN-47	tRX-Val-NNN-47	tRX-Val-NNN-47	alttRNA-Val-NNN-54	NA	NA	tRX-Val-NNN-47	alttRNA-Val-NNN-54	tRX-Val-NNN-47	tRX-Val-NNN-47	tRX-Val-NNN-47	tRX-Val-NNN-47	tRX-Val-NNN-47	tRX-Val-NNN-47	NA
mm10.tRX-Ser-NNN-13471-1	tRX-Ser-NNN-13471	tRX-Ser-NNN-13471	tRX-Ser-NNN-13471	tRX-Ser-NNN-13471	tRX-Ser-NNN-13471	tRX-Ser-NNN-13471	tRX-Ser-NNN-13471	tRX-Ser-NNN-13471	tRX-Ser-NNN-7156	tRX-Ser-NNN-13471	NA	tRX-Ser-NNN-13471	tRX-Ser-NNN-13471	tRX-Ser-NNN-13471	tRX-Ser-NNN-13471	tRX-Ser-NNN-13471	tRX-Ser-NNN-13471	NA
mm10.tRX-Ser-NNN-6469-1	tRX-Ser-NNN-6469	tRX-Ser-NNN-6469	tRX-Ser-NNN-6469	tRX-Ser-NNN-6469	tRX-Ser-NNN-6423	tRX-Ser-NNN-6469	tRX-Ser-NNN-6469	tRX-Ser-NNN-6423	tRX-Ser-NNN-6423	tRX-Ser-NNN-6423	tRX-Ser-NNN-6423	tRX-Ser-NNN-6469	tRX-Ser-NNN-6469	tRX-Ser-NNN-6423	tRX-Ser-NNN-6423	tRX-Ser-NNN-6469	tRX-Ser-NNN-6469	NA
mm10.tRX-Ser-NNN-12278-1	tRX-Ser-NNN-12278	tRX-Ser-NNN-12278	tRX-Ser-NNN-12278	tRX-Ser-NNN-12278	tRX-Ser-NNN-12278	tRX-Ser-NNN-12278	tRX-Ser-NNN-12278	NA	NA	tRX-Ser-NNN-12278	NA	tRX-Ser-NNN-12278	tRX-Ser-NNN-12278	tRX-Ser-NNN-12278	tRX-Ser-NNN-12278	tRX-Ser-NNN-12278	tRX-Ser-NNN-12278	NA
mm10.tRX-Ser-NNN-10123-1	tRX-Ser-NNN-10123	tRX-Ser-NNN-10123	tRX-Ser-NNN-10123	tRX-Ser-NNN-10123	tRX-Ser-NNN-10123	tRX-Ser-NNN-10123	tRX-Ser-NNN-10123	alttRNA-Ser-NNN-2076	NA	NA	tRX-Ser-NNN-10123	NA	tRX-Ser-NNN-10123	tRX-Ser-NNN-10123	tRX-Ser-NNN-10123	tRX-Ser-NNN-10123	tRX-Ser-NNN-10123	NA
mm10.tRX-Ser-NNN-14443-1	tRX-Ser-NNN-14443	alttRNA-Ser-NNN-2078	alttRNA-Ser-NNN-2078	alttRNA-Ser-NNN-2078	alttRNA-Ser-NNN-2078	tRX-Ser-NNN-14443	alttRNA-Ser-NNN-2078	NA	alttRNA-Ser-NNN-2078	alttRNA-Ser-NNN-2078	alttRNA-Ser-NNN-2078	alttRNA-Ser-NNN-2078	alttRNA-Ser-NNN-2078	alttRNA-Ser-NNN-2078	alttRNA-Ser-NNN-2078	alttRNA-Ser-NNN-2078	alttRNA-Ser-NNN-2078	Unk
mm10.tRX-Ser-NNN-2253-1	tRX-Ser-NNN-2253	tRX-Ser-NNN-2253	tRX-Ser-NNN-2253	tRX-Ser-NNN-2253	NA	tRX-Ser-NNN-2253	NA	tRX-Ser-NNN-2253	alttRNA-Ser-NNN-2081	NA	tRX-Ser-NNN-2253	tRX-Ser-NNN-2253	tRX-Ser-NNN-2253	NA	tRX-Ser-NNN-2253	tRX-Ser-NNN-2253	tRX-Ser-NNN-2253	NA
mm10.tRX-Ser-NNN-372-1	tRX-Ser-NNN-372	tRX-Ser-NNN-1576	tRX-Ser-NNN-1576	tRX-Ser-NNN-372	tRX-Ser-NNN-372	tRX-Ser-NNN-372	tRX-Ser-NNN-372	tRX-Ser-NNN-1576	NA	tRX-Ser-NNN-372	tRX-Ser-NNN-372	tRX-Ser-NNN-372	tRX-Ser-NNN-372	tRX-Ser-NNN-372	tRX-Ser-NNN-1576	tRX-Ser-NNN-1576	tRX-Ser-NNN-372	NA
mm10.tRX-Ala-NNN-453-1	tRX-Ala-NNN-453	tRX-Ala-NNN-453	tRX-Ala-NNN-453	tRX-Ala-NNN-453	tRX-Ala-NNN-453	tRX-Ala-NNN-453	tRX-Ala-NNN-453	tRX-Ala-NNN-453	alttRNA-Ala-NNN-349	tRX-Ala-NNN-453	tRX-Ala-NNN-453	tRX-Ala-NNN-453	tRX-Ala-NNN-453	tRX-Ala-NNN-453	tRX-Ala-NNN-453	tRX-Ala-NNN-453	tRX-Ala-NNN-453	Unk
mm10.tRX-Asn-NNN-1303-1	tRX-Asn-NNN-1303	tRX-Asn-NNN-1303	tRX-Asn-NNN-1303	tRX-Asn-NNN-1303	tRX-Asn-NNN-1303	tRX-Asn-NNN-1303	tRX-Asn-NNN-1303	alttRNA-Asn-NNN-408	alttRNA-Asn-NNN-407	tRX-Asn-NNN-1303	alttRNA-Asn-NNN-408	tRX-Asn-NNN-1303	tRX-Asn-NNN-1303	tRX-Asn-NNN-1303	tRX-Asn-NNN-1303	tRX-Asn-NNN-1303	tRX-Asn-NNN-1303	alttRNA-Ser-NNN-2754
mm10.tRX-Leu-NNN-120-1	tRX-Leu-NNN-120	alttRNA-Leu-NNN-310	tRX-Ser-NNN-9811	tRX-Leu-NNN-120	alttRNA-Leu-NNN-311	tRX-Leu-NNN-120	tRX-Leu-NNN-120	alttRNA-Leu-NNN-311	tRX-Ser-NNN-9811	alttRNA-Leu-NNN-311	tRX-Ser-NNN-9811	tRX-Leu-NNN-120	alttRNA-Leu-NNN-310	tRX-Leu-NNN-120	alttRNA-Leu-NNN-311	alttRNA-Leu-NNN-311	alttRNA-Leu-NNN-310	NA
mm10.tRX-Thr-NNN-250-1	tRX-Thr-NNN-250	tRX-Thr-NNN-250	tRX-Thr-NNN-250	tRX-Thr-NNN-250	tRX-Thr-NNN-250	tRX-Thr-NNN-250	tRX-Thr-NNN-250	tRX-Thr-NNN-250	NA	tRX-Thr-NNN-250	tRX-Thr-NNN-250	tRX-Thr-NNN-250	tRX-Thr-NNN-250	tRX-Thr-NNN-250	tRX-Thr-NNN-250	tRX-Thr-NNN-250	tRX-Thr-NNN-250	NA
mm10.tRX-Ser-NNN-13361-1	tRX-Ser-NNN-13361	tRX-Ser-NNN-13361	tRX-Ser-NNN-13361	tRX-Ser-NNN-13361	tRX-Ser-NNN-13361	tRX-Ser-NNN-13361	tRX-Ser-NNN-13361	tRX-Ser-NNN-13361	tRX-Ser-NNN-13361	tRX-Ser-NNN-13361	tRX-Ser-NNN-13361	tRX-Ser-NNN-13361	tRX-Ser-NNN-13361	tRX-Ser-NNN-13361	tRX-Ser-NNN-13361	tRX-Ser-NNN-13361	tRX-Ser-NNN-13361	NA
mm10.tRX-Ser-NNN-10715-2	tRX-Ser-NNN-10715	tRX-Ser-NNN-10715	tRX-Ser-NNN-10715	tRX-Ser-NNN-9119	tRX-Ser-NNN-10715	tRX-Ser-NNN-10715	tRX-Ser-NNN-10715	tRX-Ser-NNN-9131	tRX-Ser-NNN-10715	tRX-Ser-NNN-10715	NA	tRX-Ser-NNN-10715	tRX-Ser-NNN-10715	tRX-Ser-NNN-9119	tRX-Ser-NNN-10715	tRX-Ser-NNN-10715	tRX-Ser-NNN-10715	NA
mm10.tRX-Ser-NNN-10545-841	tRX-Ser-NNN-10545	tRX-Ser-NNN-10572	tRX-Ser-NNN-10545	NA	tRX-Ser-NNN-10545	tRX-Ser-NNN-10545	NA	NA	NA	tRX-Ser-NNN-10545	NA	tRX-Ser-NNN-10545	tRX-Ser-NNN-10545	tRX-Ser-NNN-10545	NA	tRX-Ser-NNN-10545	NA	NA
mm10.tRX-Ser-NNN-10950-1	tRX-Ser-NNN-10950	tRX-Ser-NNN-10950	tRX-Ser-NNN-6289	tRX-Ser-NNN-10950	tRX-Ser-NNN-10950	tRX-Ser-NNN-10950	tRX-Ser-NNN-10950	NA	tRX-Ser-NNN-8179	tRX-Ser-NNN-10950	NA	tRX-Ser-NNN-10950	tRX-Ser-NNN-10950	tRX-Ser-NNN-10950	tRX-Ser-NNN-10950	tRX-Ser-NNN-10950	tRX-Ser-NNN-10950	alttRNA-Ser-NNN-2086
mm10.tRX-Ser-NNN-5554-19	tRX-Ser-NNN-5554	tRX-Ser-NNN-5554	tRX-Ser-NNN-5554	tRX-Ser-NNN-5554	tRX-Ser-NNN-5554	tRX-Ser-NNN-5554	tRX-Ser-NNN-5554	NA	alttRNA-Ser-NNN-2087	tRX-Ser-NNN-5554	alttRNA-Ser-NNN-2088	tRX-Ser-NNN-5554	tRX-Ser-NNN-5554	tRX-Ser-NNN-5554	tRX-Ser-NNN-5554	tRX-Ser-NNN-5554	tRX-Ser-NNN-5554	NA
mm10.tRX-Ser-NNN-10097-1	tRX-Ser-NNN-10097	tRX-Ser-NNN-10097	tRX-Ser-NNN-10097	tRX-Ser-NNN-10097	tRX-Ser-NNN-10097	tRX-Ser-NNN-10097	tRX-Ser-NNN-10097	NA	NA	tRX-Ser-NNN-10097	tRX-Ser-NNN-10097	tRX-Ser-NNN-10097	tRX-Ser-NNN-10097	tRX-Ser-NNN-10097	tRX-Ser-NNN-10097	tRX-Ser-NNN-10097	tRX-Ser-NNN-10097	NA
mm10.tRX-Ile-NNN-68-1	tRX-Ile-NNN-68	tRX-Ile-NNN-68	alttRNA-Ile-NNN-51	tRX-Ile-NNN-68	tRX-Ile-NNN-68	tRX-Ile-NNN-68	tRX-Ile-NNN-68	tRX-Ile-NNN-68	NA	tRX-Ile-NNN-68	tRX-Ile-NNN-68	tRX-Ile-NNN-68	tRX-Ile-NNN-68	tRX-Ile-NNN-68	tRX-Ile-NNN-68	tRX-Ile-NNN-68	alttRNA-Ile-NNN-51	Unk
mm10.tRX-Ser-NNN-10991-7	tRX-Ser-NNN-10991	tRX-Ser-NNN-10991	alttRNA-Ser-NNN-2090	tRX-Ser-NNN-10991	tRX-Ser-NNN-10991	tRX-Ser-NNN-10991	tRX-Ser-NNN-10991	NA	NA	tRX-Ser-NNN-10991	NA	tRX-Ser-NNN-10991	tRX-Ser-NNN-10991	tRX-Ser-NNN-10991	tRX-Ser-NNN-10991	tRX-Ser-NNN-10991	tRX-Ser-NNN-10991	NA
mm10.tRX-Ser-NNN-14233-2	tRX-Ser-NNN-14233	tRX-Ser-NNN-14233	tRX-Ser-NNN-14233	tRX-Ser-NNN-14233	tRX-Ser-NNN-14233	tRX-Ser-NNN-14233	tRX-Ser-NNN-14233	NA	NA	tRX-Ser-NNN-14233	tRX-Ser-NNN-14233	tRX-Ser-NNN-14233	tRX-Ser-NNN-14233	tRX-Ser-NNN-14233	tRX-Ser-NNN-14233	tRX-Ser-NNN-14233	NA	NA
mm10.tRX-Ser-NNN-5102-23	tRX-Ser-NNN-5102	tRX-Ser-NNN-5102	tRX-Ser-NNN-5102	tRX-Ser-NNN-5102	tRX-Ser-NNN-5102	tRX-Ser-NNN-5102	tRX-Ser-NNN-5102	tRX-Ser-NNN-5102	NA	tRX-Ser-NNN-5102	NA	tRX-Ser-NNN-5102	tRX-Ser-NNN-5102	tRX-Ser-NNN-5102	tRX-Ser-NNN-5102	tRX-Ser-NNN-5102	tRX-Ser-NNN-5102	NA
mm10.tRX-Leu-NNN-196-1	tRX-Leu-NNN-196	tRX-Leu-NNN-196	tRX-Leu-NNN-196	tRX-Leu-NNN-196	tRX-Leu-NNN-196	tRX-Leu-NNN-196	tRX-Leu-NNN-196	tRX-Leu-NNN-196	NA	tRX-Leu-NNN-196	tRX-Leu-NNN-196	tRX-Leu-NNN-196	tRX-Leu-NNN-196	tRX-Leu-NNN-196	tRX-Leu-NNN-196	tRX-Leu-NNN-196	tRX-Leu-NNN-196	NA
mm10.tRX-Ser-NNN-6628-12	tRX-Ser-NNN-6628	NA	NA	NA	NA	NA	NA	NA	NA	NA	NA	NA	NA	NA	NA	NA	NA	NA
mm10.tRNA-Gly-GCC-2-7	tRNA-Gly-GCC-2	tRNA-Gly-GCC-2	tRNA-Gly-GCC-2	tRNA-Gly-GCC-2	tRNA-Gly-GCC-2	tRNA-Gly-GCC-2	tRNA-Gly-GCC-2	tRNA-Gly-GCC-2	tRNA-Gly-GCC-2	tRNA-Gly-GCC-2	tRNA-Gly-GCC-2	tRNA-Gly-GCC-2	tRNA-Gly-GCC-2	tRNA-Gly-GCC-2	tRNA-Gly-GCC-2	tRNA-Gly-GCC-2_20ad_21i	tRNA-Gly-GCC-2	tRNA-Gly-GCC-2
mm10.tRX-Ala-NNN-1771-1	tRX-Ala-NNN-1771	tRX-Ala-NNN-1771	tRX-Ala-NNN-1771	tRX-Ala-NNN-1771	tRX-Ala-NNN-1771	tRX-Ala-NNN-1771	tRX-Ala-NNN-1771	tRX-Ala-NNN-1771	NA	tRX-Ala-NNN-1771	NA	tRX-Ala-NNN-1771	tRX-Ala-NNN-1771	tRX-Ala-NNN-1771	tRX-Ala-NNN-1771	tRX-Ala-NNN-1771	tRX-Ala-NNN-1771	Unk
mm10.tRX-Leu-NNN-166-1	tRX-Leu-NNN-166	NA	alttRNA-Leu-NNN-314	tRX-Leu-NNN-166	alttRNA-Leu-NNN-314	NA	tRX-Leu-NNN-166	tRX-Leu-NNN-166	NA	tRX-Ser-NNN-8356	NA	alttRNA-Leu-NNN-314	NA	alttRNA-Leu-NNN-314	alttRNA-Leu-NNN-314	NA	NA	NA
mm10.tRX-Ser-NNN-2205-246	tRX-Ser-NNN-2228	tRX-Ser-NNN-2228	tRX-Ser-NNN-2228	tRX-Ser-NNN-2228	tRX-Ser-NNN-2228	tRX-Ser-NNN-2228	tRX-Ser-NNN-2228	tRX-Ser-NNN-2228	tRX-Ser-NNN-4500	tRX-Ser-NNN-2228	tRX-Ser-NNN-2228	tRX-Ser-NNN-2228	tRX-Ser-NNN-2228	tRX-Ser-NNN-2228	NA	tRX-Ser-NNN-2228	tRX-Ser-NNN-2228	NA
mm10.tRX-Leu-NNN-347-1	tRX-Leu-NNN-347	tRX-Leu-NNN-347	tRX-Leu-NNN-347	tRX-Leu-NNN-347	tRX-Leu-NNN-347	tRX-Leu-NNN-347	tRX-Leu-NNN-347	alttRNA-Leu-NNN-316	NA	tRX-Leu-NNN-347	tRX-Leu-NNN-347	tRX-Leu-NNN-347	tRX-Leu-NNN-347	tRX-Leu-NNN-347	tRX-Leu-NNN-347	tRX-Leu-NNN-347	tRX-Leu-NNN-347	NA
mm10.tRX-Ser-NNN-13706-1	tRX-Ser-NNN-13706	tRX-Ser-NNN-13706	tRX-Ser-NNN-13706	tRX-Ser-NNN-13706	tRX-Ser-NNN-13706	tRX-Ser-NNN-13706	tRX-Ser-NNN-13706	tRX-Ser-NNN-13706	NA	tRX-Ser-NNN-13706	tRX-Ser-NNN-13706	tRX-Ser-NNN-13706	tRX-Ser-NNN-13706	tRX-Ser-NNN-13706	tRX-Ser-NNN-13706	tRX-Ser-NNN-13706	tRX-Ser-NNN-13706	NA
mm10.tRX-Ser-NNN-4832-7	tRX-Ser-NNN-4832	NA	tRX-Ser-NNN-4832	tRX-Ser-NNN-4832	tRX-Ser-NNN-4832	tRX-Ser-NNN-4832	tRX-Ser-NNN-4832	tRX-Ser-NNN-4832	tRX-Ser-NNN-4832	NA	tRX-Ser-NNN-4832	tRX-Ser-NNN-4832	tRX-Ser-NNN-4832	tRX-Ser-NNN-4832	tRX-Ser-NNN-4832	NA	tRX-Ser-NNN-4832	NA
mm10.tRX-Ser-NNN-9361-1	tRX-Ser-NNN-9361	NA	NA	NA	tRX-Ser-NNN-9361	tRX-Ser-NNN-9361	NA	alttRNA-Ser-NNN-2096	alttRNA-Ser-NNN-2095	tRX-Ser-NNN-9361	alttRNA-Ser-NNN-2095	NA	NA	tRX-Ser-NNN-9361	tRX-Ser-NNN-9361	NA	NA	tRX-Und-NNN-1366
mm10.tRX-Ser-NNN-4409-1	tRX-Ser-NNN-4409	tRX-Ser-NNN-4409	tRX-Ser-NNN-4409	tRX-Ser-NNN-4409	tRX-Ser-NNN-4409	tRX-Ser-NNN-4409	tRX-Ser-NNN-4409	tRX-Ser-NNN-4409	tRX-Ser-NNN-4409	tRX-Ser-NNN-4409	NA	tRX-Ser-NNN-4409	tRX-Ser-NNN-4409	tRX-Ser-NNN-4409	tRX-Ser-NNN-4409	tRX-Ser-NNN-4409	tRX-Ser-NNN-4409	NA
mm10.tRX-Ser-NNN-10231-17	tRX-Ser-NNN-10231	NA	tRX-Ser-NNN-10231	NA	tRX-Ser-NNN-10231	tRX-Ser-NNN-10231	NA	NA	NA	NA	NA	NA	NA	tRX-Ser-NNN-10231	tRX-Ser-NNN-10231	tRX-Ser-NNN-10231	NA	Unk
mm10.tRX-Und-NNN-475-1	tRX-Und-NNN-475	tRX-Und-NNN-475	tRX-Und-NNN-475	tRX-Und-NNN-475	tRX-Und-NNN-475	tRX-Und-NNN-475	tRX-Und-NNN-475	NA	NA	tRX-Und-NNN-475	tRX-Und-NNN-475	tRX-Und-NNN-475	tRX-Und-NNN-475	tRX-Und-NNN-475	tRX-Und-NNN-475	tRX-Und-NNN-475	tRX-Und-NNN-475	Unk
mm10.tRX-Gly-NNN-433-1	tRX-Gly-NNN-433	tRX-Gly-NNN-433	tRX-Gly-NNN-433	tRX-Gly-NNN-433	tRX-Gly-NNN-433	tRX-Gly-NNN-433	tRX-Gly-NNN-433	tRX-Gly-NNN-433	NA	tRX-Gly-NNN-433	alttRNA-Gly-NNN-139	tRX-Gly-NNN-433	tRX-Gly-NNN-433	tRX-Gly-NNN-433	tRX-Gly-NNN-433	tRX-Gly-NNN-433	tRX-Gly-NNN-433	NA
mm10.tRX-Ser-NNN-2536-1	tRX-Ser-NNN-2536	tRX-Ser-NNN-2536	tRX-Ser-NNN-2536	tRX-Ser-NNN-2536	tRX-Ser-NNN-2536	tRX-Ser-NNN-2536	tRX-Ser-NNN-2536	NA	NA	tRX-Ser-NNN-2536	alttRNA-Ser-NNN-2099	tRX-Ser-NNN-2536	tRX-Ser-NNN-2536	tRX-Ser-NNN-2536	tRX-Ser-NNN-2536	tRX-Ser-NNN-2536	tRX-Ser-NNN-2536	NA
mm10.tRX-Ser-NNN-3622-1	tRX-Ser-NNN-3622	tRX-Ser-NNN-3622	tRX-Ser-NNN-3622	tRX-Ser-NNN-3622	tRX-Ser-NNN-3622	tRX-Ser-NNN-3622	tRX-Ser-NNN-3622	tRX-Ser-NNN-3622	tRX-Ser-NNN-3622	tRX-Ser-NNN-3622	tRX-Ser-NNN-3622	tRX-Ser-NNN-3622	tRX-Ser-NNN-3622	tRX-Ser-NNN-3622	tRX-Ser-NNN-3622	tRX-Ser-NNN-3622	tRX-Ser-NNN-3622	NA
mm10.tRX-Ser-NNN-13930-9	tRX-Ser-NNN-13930	tRX-Ser-NNN-13930	NA	tRX-Ser-NNN-13930	tRX-Ser-NNN-13930	tRX-Ser-NNN-13930	tRX-Ser-NNN-13930	NA	NA	tRX-Ser-NNN-13930	NA	tRX-Ser-NNN-13930	tRX-Ser-NNN-13930	tRX-Ser-NNN-13930	tRX-Ser-NNN-13930	tRX-Ser-NNN-13930	tRX-Ser-NNN-13930	NA
mm10.tRX-Arg-NNN-52-1	tRX-Arg-NNN-52	tRX-Arg-NNN-52	tRX-Arg-NNN-52	tRX-Arg-NNN-52	tRX-Arg-NNN-52	tRX-Arg-NNN-52	tRX-Arg-NNN-52	NA	NA	tRX-Arg-NNN-52	NA	tRX-Arg-NNN-52	tRX-Arg-NNN-52	tRX-Arg-NNN-52	tRX-Arg-NNN-52	tRX-Arg-NNN-52	tRX-Arg-NNN-52	Unk
mm10.tRX-Ser-NNN-3174-1	tRX-Ser-NNN-3174	tRX-Ser-NNN-10545	tRX-Ser-NNN-3174	NA	tRX-Ser-NNN-3174	tRX-Ser-NNN-3174	tRX-Ser-NNN-3174	NA	NA	tRX-Ser-NNN-3174	tRX-Ser-NNN-10545	tRX-Ser-NNN-3174	tRX-Ser-NNN-3174	tRX-Ser-NNN-3174	tRX-Ser-NNN-3174	tRX-Ser-NNN-10545	tRX-Ser-NNN-3174	NA
mm10.tRX-Asn-NNN-1454-1	tRX-Asn-NNN-1454	NA	NA	NA	NA	tRX-Asn-NNN-1454	NA	NA	NA	NA	NA	NA	NA	NA	NA	NA	NA	NA
mm10.tRX-Gly-NNN-25-1	tRX-Gly-NNN-25	tRX-Gly-NNN-25	tRX-Gly-NNN-25	tRX-Gly-NNN-25	tRX-Gly-NNN-25	tRX-Gly-NNN-25	tRX-Gly-NNN-25	tRX-Gly-NNN-25	alttRNA-Gly-NNN-141	tRX-Gly-NNN-25	tRX-Gly-NNN-25	tRX-Gly-NNN-25	tRX-Gly-NNN-25	tRX-Gly-NNN-25	tRX-Gly-NNN-25	tRX-Gly-NNN-25	tRX-Gly-NNN-25	alttRNA-Gly-NNN-142
mm10.tRX-Ser-NNN-4685-95	tRX-Ser-NNN-4685	tRX-Ser-NNN-4685	tRX-Ser-NNN-4685	tRX-Ser-NNN-4685	NA	tRX-Ser-NNN-4685	tRX-Ser-NNN-4685	NA	NA	tRX-Ser-NNN-4685	NA	tRX-Ser-NNN-4685	tRX-Ser-NNN-4685	tRX-Ser-NNN-4685	tRX-Ser-NNN-4685	tRX-Ser-NNN-4685	tRX-Ser-NNN-4685	NA
mm10.tRX-Ser-NNN-10966-236	tRX-Ser-NNN-10966	tRX-Ser-NNN-10966	NA	NA	tRX-Ser-NNN-10966	tRX-Ser-NNN-10966	NA	NA	NA	NA	NA	NA	NA	tRX-Ser-NNN-10966	tRX-Ser-NNN-10966	NA	tRX-Ser-NNN-10966	NA
mm10.tRX-Ser-NNN-14411-55	tRX-Ser-NNN-14411	NA	tRX-Ser-NNN-14407	NA	NA	NA	NA	NA	NA	NA	NA	NA	tRX-Ser-NNN-14411	NA	NA	tRX-Ser-NNN-14411	NA	NA
mm10.tRX-Asn-NNN-1488-4	tRX-Asn-NNN-1488	NA	NA	NA	NA	NA	NA	NA	NA	NA	NA	alttRNA-Asn-NNN-411	NA	tRX-Asn-NNN-1488	NA	NA	NA	NA
mm10.tRX-Ser-NNN-13991-1	tRX-Ser-NNN-13991	tRX-Ser-NNN-13991	tRX-Ser-NNN-13991	tRX-Ser-NNN-13991	tRX-Ser-NNN-13991	tRX-Ser-NNN-13991	tRX-Ser-NNN-13991	alttRNA-Ser-NNN-2104	NA	tRX-Ser-NNN-13991	alttRNA-Ser-NNN-2105	tRX-Ser-NNN-13991	tRX-Ser-NNN-13991	tRX-Ser-NNN-13991	tRX-Ser-NNN-13991	tRX-Ser-NNN-13991	tRX-Ser-NNN-13991	Unk
mm10.tRX-Ser-NNN-6507-1	tRX-Ser-NNN-6507	tRX-Ser-NNN-6507	tRX-Ser-NNN-6507	tRX-Ser-NNN-6507	tRX-Ser-NNN-6507	tRX-Ser-NNN-6507	tRX-Ser-NNN-6507	tRX-Ser-NNN-6507	alttRNA-Ser-NNN-2108	tRX-Ser-NNN-6507	alttRNA-Ser-NNN-2108	alttRNA-Ser-NNN-2108	tRX-Ser-NNN-6507	tRX-Ser-NNN-6507	tRX-Ser-NNN-6507	tRX-Ser-NNN-6507	tRX-Ser-NNN-6507	NA
mm10.tRX-Ser-NNN-13163-1	tRX-Ser-NNN-13163	tRX-Ser-NNN-13163	NA	NA	tRX-Ser-NNN-13163	tRX-Ser-NNN-13163	NA	alttRNA-Ser-NNN-2111	alttRNA-Ser-NNN-2110	NA	alttRNA-Ser-NNN-2111	NA	NA	NA	NA	tRX-Ser-NNN-13163	NA	Unk
mm10.tRX-Ser-NNN-294-1	tRX-Ser-NNN-294	tRX-Ser-NNN-294	tRX-Ser-NNN-294	tRX-Ser-NNN-294	tRX-Ser-NNN-294	tRX-Ser-NNN-294	tRX-Ser-NNN-294	alttRNA-Ser-NNN-2114	alttRNA-Ser-NNN-2114	tRX-Ser-NNN-294	tRX-Ser-NNN-294	tRX-Ser-NNN-294	tRX-Ser-NNN-294	tRX-Ser-NNN-294	tRX-Ser-NNN-294	tRX-Ser-NNN-294	tRX-Ser-NNN-294	NA
mm10.tRX-Ser-NNN-8164-1	tRX-Ser-NNN-8164	tRX-Ser-NNN-8164	tRX-Ser-NNN-8164	tRX-Ser-NNN-8164	tRX-Ser-NNN-8164	tRX-Ser-NNN-8164	tRX-Ser-NNN-8164	tRX-Ser-NNN-8164	alttRNA-Ser-NNN-2116	tRX-Ser-NNN-8164	NA	tRX-Ser-NNN-8164	tRX-Ser-NNN-8164	tRX-Ser-NNN-8164	tRX-Ser-NNN-8164	tRX-Ser-NNN-8164	tRX-Ser-NNN-8164	Unk
mm10.tRX-Leu-NNN-206-1	tRX-Leu-NNN-206	NA	alttRNA-Leu-NNN-318	NA	NA	tRX-Leu-NNN-206	NA	NA	NA	NA	NA	NA	NA	NA	NA	NA	NA	NA
mm10.tRX-Ser-NNN-10785-13	tRX-Ser-NNN-10785	NA	tRX-Ser-NNN-10785	NA	tRX-Ser-NNN-10785	tRX-Ser-NNN-10785	tRX-Ser-NNN-10785	NA	NA	tRX-Ser-NNN-10785	tRX-Ser-NNN-13751	tRX-Ser-NNN-10785	tRX-Ser-NNN-10785	tRX-Ser-NNN-10785	NA	tRX-Ser-NNN-10785	tRX-Ser-NNN-10785	NA
mm10.tRX-Ser-NNN-6560-43	tRX-Ser-NNN-6560	alttRNA-Ser-NNN-2117	alttRNA-Ser-NNN-2117	alttRNA-Ser-NNN-2117	alttRNA-Ser-NNN-2117	tRX-Ser-NNN-6560	alttRNA-Ser-NNN-2117	alttRNA-Ser-NNN-2117	tRX-Ser-NNN-5060	alttRNA-Ser-NNN-2117	alttRNA-Ser-NNN-2117	alttRNA-Ser-NNN-2117	alttRNA-Ser-NNN-2117	alttRNA-Ser-NNN-2117	alttRNA-Ser-NNN-2117	alttRNA-Ser-NNN-2117	alttRNA-Ser-NNN-2117	NA
mm10.tRX-Und-NNN-3098-1	alttRNA-Und-NNN-805	alttRNA-Und-NNN-805	alttRNA-Und-NNN-805	alttRNA-Und-NNN-805	alttRNA-Und-NNN-805	alttRNA-Und-NNN-805	alttRNA-Und-NNN-805	NA	NA	alttRNA-Und-NNN-805	NA	NA	NA	alttRNA-Und-NNN-805	NA	NA	NA	Unk
mm10.tRX-Ser-NNN-4342-2	tRX-Ser-NNN-4342	tRX-Ser-NNN-8273	tRX-Ser-NNN-4342	tRX-Ser-NNN-4342	tRX-Ser-NNN-4342	tRX-Ser-NNN-4342	tRX-Ser-NNN-4342	NA	NA	tRX-Ser-NNN-4342	NA	tRX-Ser-NNN-4342	tRX-Ser-NNN-4342	tRX-Ser-NNN-4342	tRX-Ser-NNN-4342	tRX-Ser-NNN-4342	tRX-Ser-NNN-4342	NA
mm10.tRX-Arg-NNN-386-1	tRX-Arg-NNN-386	tRX-Arg-NNN-386	tRX-Arg-NNN-386	tRX-Arg-NNN-386	tRX-Arg-NNN-386	tRX-Arg-NNN-386	tRX-Arg-NNN-386	tRX-Arg-NNN-386	NA	tRX-Arg-NNN-386	tRX-Arg-NNN-386	tRX-Arg-NNN-386	tRX-Arg-NNN-386	tRX-Arg-NNN-386	tRX-Arg-NNN-386	tRX-Arg-NNN-386	tRX-Arg-NNN-386	NA
mm10.tRX-Und-NNN-2217-1	tRX-Und-NNN-2217	tRX-Und-NNN-2217	tRX-Und-NNN-2217	tRX-Und-NNN-2217	tRX-Und-NNN-2217	tRX-Und-NNN-2217	tRX-Und-NNN-2217	tRX-Und-NNN-2217	alttRNA-Und-NNN-807	tRX-Und-NNN-2217	tRX-Und-NNN-2217	tRX-Und-NNN-2217	tRX-Und-NNN-2217	tRX-Und-NNN-2217	tRX-Und-NNN-2217	tRX-Und-NNN-2217	tRX-Und-NNN-2217	alttRNA-Und-NNN-808
mm10.tRX-Ser-NNN-1660-1	tRX-Ser-NNN-1660	tRX-Ser-NNN-1660	tRX-Ser-NNN-1660	tRX-Ser-NNN-1660	tRX-Ser-NNN-1660	tRX-Ser-NNN-1660	tRX-Ser-NNN-1660	tRX-Ser-NNN-1660	NA	tRX-Ser-NNN-1660	tRX-Ser-NNN-1660	tRX-Ser-NNN-1660	tRX-Ser-NNN-1660	tRX-Ser-NNN-1660	tRX-Ser-NNN-1660	tRX-Ser-NNN-1660	tRX-Ser-NNN-1660	NA
mm10.tRX-Ser-NNN-7829-1	tRX-Ser-NNN-7829	tRX-Ser-NNN-7829	tRX-Ser-NNN-7829	tRX-Ser-NNN-7829	tRX-Ser-NNN-7829	tRX-Ser-NNN-7829	tRX-Ser-NNN-7829	tRX-Ser-NNN-7829	alttRNA-Ser-NNN-2122	tRX-Ser-NNN-7829	tRX-Ser-NNN-7829	tRX-Ser-NNN-7829	tRX-Ser-NNN-7829	tRX-Ser-NNN-7829	tRX-Ser-NNN-7829	tRX-Ser-NNN-7829	tRX-Ser-NNN-7829	NA
mm10.tRX-Leu-NNN-1246-1	tRX-Leu-NNN-1246	tRX-Leu-NNN-1246	tRX-Leu-NNN-1246	tRX-Leu-NNN-1246	tRX-Leu-NNN-1246	tRX-Leu-NNN-1246	tRX-Leu-NNN-1246	alttRNA-Leu-NNN-321	alttRNA-Leu-NNN-320	tRX-Leu-NNN-1246	alttRNA-Leu-NNN-322	tRX-Leu-NNN-1246	tRX-Leu-NNN-1246	tRX-Leu-NNN-1246	tRX-Leu-NNN-1246	tRX-Leu-NNN-1246	tRX-Leu-NNN-1246	NA
mm10.tRX-Ser-NNN-10637-1	tRX-Ser-NNN-10637	tRX-Ser-NNN-10637	tRX-Ser-NNN-10637	tRX-Ser-NNN-10637	tRX-Ser-NNN-10637	tRX-Ser-NNN-10637	tRX-Ser-NNN-10637	tRX-Ser-NNN-10637	NA	tRX-Ser-NNN-10637	tRX-Ser-NNN-10637	tRX-Ser-NNN-10637	tRX-Ser-NNN-10637	tRX-Ser-NNN-10637	tRX-Ser-NNN-10637	tRX-Ser-NNN-10637	tRX-Ser-NNN-10637	alttRNA-Ser-NNN-2124
mm10.tRX-Asp-NNN-103-1	tRX-Asp-NNN-103	tRX-Asp-NNN-103	tRX-Asp-NNN-103	tRX-Asp-NNN-103	tRX-Asp-NNN-103	tRX-Asp-NNN-103	tRX-Asp-NNN-103	tRX-Asp-NNN-103	alttRNA-Asp-NNN-17	NA	tRX-Asp-NNN-103	tRX-Asp-NNN-103	tRX-Asp-NNN-103	tRX-Asp-NNN-103	tRX-Asp-NNN-103	tRX-Asp-NNN-103	tRX-Asp-NNN-103	tRX-Ser-NNN-2028
mm10.tRX-Ser-NNN-13617-1	tRX-Ser-NNN-13617	tRX-Ser-NNN-13617	tRX-Ser-NNN-13617	tRX-Ser-NNN-13617	tRX-Ser-NNN-13617	tRX-Ser-NNN-13617	tRX-Ser-NNN-13617	NA	NA	tRX-Ser-NNN-13617	tRX-Ser-NNN-13617	tRX-Ser-NNN-13617	NA	tRX-Ser-NNN-13617	tRX-Ser-NNN-13617	tRX-Ser-NNN-13617	tRX-Ser-NNN-13617	NA
mm10.tRX-Ser-NNN-8088-2	tRX-Ser-NNN-8088	tRX-Ser-NNN-8088	tRX-Ser-NNN-8088	tRX-Ser-NNN-8088	tRX-Ser-NNN-8088	tRX-Ser-NNN-8088	tRX-Ser-NNN-8088	tRX-Ser-NNN-8088	tRX-Ser-NNN-8088	tRX-Ser-NNN-8088	tRX-Ser-NNN-8088	tRX-Ser-NNN-8088	tRX-Ser-NNN-8088	tRX-Ser-NNN-8088	tRX-Ser-NNN-8088	tRX-Ser-NNN-8088	tRX-Ser-NNN-8088	NA
mm10.tRX-Und-NNN-3915-1	tRX-Und-NNN-3915	tRX-Und-NNN-3915	tRX-Und-NNN-3915	tRX-Und-NNN-3915	tRX-Und-NNN-3915	tRX-Und-NNN-3915	tRX-Und-NNN-3915	tRX-Und-NNN-3915	tRX-Und-NNN-3915	tRX-Und-NNN-3915	tRX-Und-NNN-3915	tRX-Und-NNN-3915	tRX-Und-NNN-3915	tRX-Und-NNN-3915	tRX-Und-NNN-3915	tRX-Und-NNN-3915	tRX-Und-NNN-3915	Unk
mm10.tRX-Arg-NNN-206-1	tRX-Arg-NNN-206	tRX-Arg-NNN-206	tRX-Arg-NNN-206	tRX-Arg-NNN-206	tRX-Arg-NNN-206	tRX-Arg-NNN-206	tRX-Arg-NNN-206	tRX-Arg-NNN-206	alttRNA-Arg-NNN-117	tRX-Arg-NNN-206	NA	tRX-Arg-NNN-206	tRX-Arg-NNN-206	tRX-Arg-NNN-206	tRX-Arg-NNN-206	tRX-Arg-NNN-206	tRX-Arg-NNN-206	NA
mm10.tRX-Gly-NNN-422-1	tRX-Gly-NNN-422	tRX-Gly-NNN-422	tRX-Gly-NNN-422	tRX-Gly-NNN-422	tRX-Gly-NNN-422	tRX-Gly-NNN-422	tRX-Gly-NNN-422	NA	NA	tRX-Gly-NNN-422	alttRNA-Gly-NNN-145	tRX-Gly-NNN-422	tRX-Gly-NNN-422	tRX-Gly-NNN-422	tRX-Gly-NNN-422	tRX-Gly-NNN-422	tRX-Gly-NNN-422	NA
mm10.tRX-Ser-NNN-5353-1	tRX-Ser-NNN-5353	tRX-Ser-NNN-5353	tRX-Ser-NNN-5353	tRX-Ser-NNN-5353	tRX-Ser-NNN-5353	tRX-Ser-NNN-5353	tRX-Ser-NNN-5353	tRX-Ser-NNN-5353	alttRNA-Ser-NNN-2128	tRX-Ser-NNN-5353	tRX-Ser-NNN-5353	tRX-Ser-NNN-5353	tRX-Ser-NNN-5353	tRX-Ser-NNN-5353	tRX-Ser-NNN-5353	tRX-Ser-NNN-5353	NA	NA
mm10.tRX-Ser-NNN-8918-1	tRX-Ser-NNN-8918	alttRNA-Ser-NNN-2130	tRX-Ser-NNN-8918	tRX-Ser-NNN-8918	tRX-Ser-NNN-8918	tRX-Ser-NNN-8918	tRX-Ser-NNN-8918	alttRNA-Ser-NNN-2130	NA	alttRNA-Ser-NNN-2130	alttRNA-Ser-NNN-2130	alttRNA-Ser-NNN-2130	tRX-Ser-NNN-8918	alttRNA-Ser-NNN-2130	alttRNA-Ser-NNN-2130	NA	tRX-Ser-NNN-8918	NA
mm10.tRX-Ser-NNN-6251-1	tRX-Ser-NNN-6251	tRX-Ser-NNN-6251	tRX-Ser-NNN-6251	tRX-Ser-NNN-6251	tRX-Ser-NNN-6251	tRX-Ser-NNN-6251	tRX-Ser-NNN-6251	tRX-Ser-NNN-6251	alttRNA-Ser-NNN-2132	tRX-Ser-NNN-6251	alttRNA-Ser-NNN-2133	tRX-Ser-NNN-6251	tRX-Ser-NNN-6251	tRX-Ser-NNN-6251	tRX-Ser-NNN-6251	tRX-Ser-NNN-6251	tRX-Ser-NNN-6251	NA
mm10.tRX-Leu-NNN-730-1	alttRNA-Leu-NNN-323	alttRNA-Leu-NNN-323	alttRNA-Leu-NNN-323	alttRNA-Leu-NNN-323	alttRNA-Leu-NNN-323	alttRNA-Leu-NNN-323	alttRNA-Leu-NNN-323	alttRNA-Leu-NNN-324	NA	alttRNA-Leu-NNN-323	alttRNA-Leu-NNN-324	alttRNA-Leu-NNN-323	alttRNA-Leu-NNN-323	alttRNA-Leu-NNN-323	alttRNA-Leu-NNN-323	alttRNA-Leu-NNN-323	alttRNA-Leu-NNN-323	NA
mm10.tRX-Ser-NNN-7750-3	tRX-Ser-NNN-7750	tRX-Ser-NNN-7750	tRX-Ser-NNN-7750	tRX-Ser-NNN-7750	tRX-Ser-NNN-7750	tRX-Ser-NNN-7750	tRX-Ser-NNN-7750	tRX-Ser-NNN-7750	NA	tRX-Ser-NNN-7750	tRX-Ser-NNN-7750	tRX-Ser-NNN-7750	tRX-Ser-NNN-7750	tRX-Ser-NNN-7750	tRX-Ser-NNN-7750	tRX-Ser-NNN-7750	tRX-Ser-NNN-7750	NA
mm10.tRX-Ser-NNN-13317-1	tRX-Ser-NNN-13317	tRX-Ser-NNN-13317	alttRNA-Ser-NNN-2136	tRX-Ser-NNN-13317	tRX-Ser-NNN-13317	tRX-Ser-NNN-13317	tRX-Ser-NNN-13317	tRX-Ser-NNN-13317	alttRNA-Ser-NNN-2137	tRX-Ser-NNN-13317	tRX-Ser-NNN-13317	tRX-Ser-NNN-13317	tRX-Ser-NNN-13317	tRX-Ser-NNN-13317	tRX-Ser-NNN-13317	tRX-Ser-NNN-13317	tRX-Ser-NNN-13317	NA
mm10.tRX-Ser-NNN-12858-1	tRX-Ser-NNN-12858	NA	tRX-Ser-NNN-12858	NA	tRX-Ser-NNN-12858	tRX-Ser-NNN-12858	tRX-Ser-NNN-12858	NA	alttRNA-Ser-NNN-2139	NA	NA	tRX-Ser-NNN-12858	NA	tRX-Ser-NNN-12858	NA	NA	NA	NA
mm10.tRX-Ser-NNN-4444-1	tRX-Ser-NNN-4444	tRX-Ser-NNN-4444	tRX-Ser-NNN-4444	tRX-Ser-NNN-4444	tRX-Ser-NNN-4444	tRX-Ser-NNN-4444	tRX-Ser-NNN-4444	tRX-Ser-NNN-4444	tRX-Ser-NNN-4444	tRX-Ser-NNN-4444	tRX-Ser-NNN-4444	tRX-Ser-NNN-4444	tRX-Ser-NNN-4444	tRX-Ser-NNN-4444	tRX-Ser-NNN-4444	tRX-Ser-NNN-4444	tRX-Ser-NNN-4444	NA
mm10.tRX-Asn-NNN-1394-2	tRX-Asn-NNN-1394	tRX-Asn-NNN-1394	NA	tRX-Asn-NNN-1394	tRX-Asn-NNN-1394	tRX-Asn-NNN-1394	tRX-Asn-NNN-1394	NA	NA	tRX-Asn-NNN-1394	NA	NA	tRX-Asn-NNN-1394	tRX-Asn-NNN-1394	tRX-Asn-NNN-1394	tRX-Asn-NNN-1394	tRX-Asn-NNN-1394	NA
mm10.tRX-Asn-NNN-1486-2	tRX-Asn-NNN-1486	tRX-Asn-NNN-1486	tRX-Asn-NNN-1486	tRX-Asn-NNN-1486	tRX-Asn-NNN-1486	tRX-Asn-NNN-1486	tRX-Asn-NNN-1486	tRX-Asn-NNN-1726	tRX-Asn-NNN-1726	tRX-Asn-NNN-1486	tRX-Asn-NNN-1726	tRX-Asn-NNN-1486	tRX-Asn-NNN-1486	tRX-Asn-NNN-1486	tRX-Asn-NNN-1486	tRX-Asn-NNN-1486	tRX-Asn-NNN-1486	NA
mm10.tRX-Und-NNN-2881-1	tRX-Und-NNN-2881	tRX-Und-NNN-2881	tRX-Und-NNN-2881	tRX-Und-NNN-2881	tRX-Und-NNN-2881	tRX-Und-NNN-2881	tRX-Und-NNN-2881	tRX-Und-NNN-2881	NA	tRX-Und-NNN-2881	tRX-Und-NNN-2881	tRX-Und-NNN-2881	tRX-Und-NNN-2881	tRX-Und-NNN-2881	tRX-Und-NNN-2881	tRX-Und-NNN-2881	tRX-Und-NNN-2881	tRX-Ser-NNN-11375
mm10.tRX-Ser-NNN-8412-2	tRX-Ser-NNN-8412	tRX-Ser-NNN-8179	NA	NA	NA	NA	NA	alttRNA-Ser-NNN-2141	NA	NA	NA	NA	NA	NA	NA	NA	NA	NA
mm10.tRX-Ser-NNN-10377-5	tRX-Ser-NNN-10377	tRX-Ser-NNN-10377	tRX-Ser-NNN-10377	tRX-Ser-NNN-10377	tRX-Ser-NNN-10377	tRX-Ser-NNN-10377	tRX-Ser-NNN-10377	tRX-Ser-NNN-10377	tRX-Ser-NNN-10377	tRX-Ser-NNN-10377	tRX-Ser-NNN-10377	tRX-Ser-NNN-10377	tRX-Ser-NNN-10377	tRX-Ser-NNN-10377	tRX-Ser-NNN-10377	tRX-Ser-NNN-10377	tRX-Ser-NNN-10377	NA
mm10.tRX-Gly-NNN-358-1	tRX-Gly-NNN-358	tRX-Gly-NNN-358	tRX-Gly-NNN-358	tRX-Gly-NNN-358	tRX-Gly-NNN-358	tRX-Gly-NNN-358	tRX-Gly-NNN-358	tRX-Gly-NNN-358	tRX-Gly-NNN-358	tRX-Gly-NNN-358	tRX-Gly-NNN-358	tRX-Gly-NNN-358	tRX-Gly-NNN-358	tRX-Gly-NNN-358	tRX-Gly-NNN-358	tRX-Gly-NNN-358	tRX-Gly-NNN-358	alttRNA-Gly-NNN-147
mm10.tRX-Ser-NNN-4342-19	tRX-Ser-NNN-4342	tRX-Ser-NNN-4342	tRX-Ser-NNN-4352	tRX-Ser-NNN-4342	tRX-Ser-NNN-4342	tRX-Ser-NNN-4342	tRX-Ser-NNN-4342	NA	NA	tRX-Ser-NNN-4342	NA	tRX-Ser-NNN-4342	tRX-Ser-NNN-4342	tRX-Ser-NNN-4352	tRX-Ser-NNN-4352	tRX-Ser-NNN-4342	tRX-Ser-NNN-4342	NA
mm10.tRX-Ser-NNN-9244-2	tRX-Ser-NNN-9244	NA	NA	NA	NA	NA	NA	NA	alttRNA-Ser-NNN-2145	NA	NA	NA	NA	tRX-Ser-NNN-7733	tRX-Ser-NNN-7733	NA	tRX-Ser-NNN-7733	NA
mm10.tRX-Und-NNN-1052-1	tRX-Und-NNN-1052	tRX-Und-NNN-1052	tRX-Und-NNN-1052	tRX-Und-NNN-1052	tRX-Und-NNN-1052	tRX-Und-NNN-1052	tRX-Und-NNN-1052	tRX-Und-NNN-1052	tRX-Ser-NNN-47_31i_U43G	tRX-Und-NNN-1052	tRX-Und-NNN-1052	tRX-Und-NNN-1052	tRX-Und-NNN-1052	tRX-Und-NNN-1052	tRX-Und-NNN-1052	tRX-Und-NNN-1052	tRX-Und-NNN-1052	Unk
mm10.tRX-Ser-NNN-5675-5	tRX-Ser-NNN-5675	tRX-Ser-NNN-5675	tRX-Ser-NNN-5675	tRX-Ser-NNN-5675	tRX-Ser-NNN-5675	tRX-Ser-NNN-5675	tRX-Ser-NNN-5675	tRX-Ser-NNN-5675	tRX-Ser-NNN-5675	tRX-Ser-NNN-5675	tRX-Ser-NNN-5675	tRX-Ser-NNN-5675	tRX-Ser-NNN-5675	tRX-Ser-NNN-5675	tRX-Ser-NNN-5675	tRX-Ser-NNN-5675	tRX-Ser-NNN-5675	alttRNA-Ser-NNN-2146
mm10.tRX-Ala-NNN-2007-1	tRX-Ala-NNN-2007	tRX-Ala-NNN-2007	tRX-Ala-NNN-2007	tRX-Ala-NNN-2007	tRX-Ala-NNN-2007	tRX-Ala-NNN-2007	tRX-Ala-NNN-2007	NA	NA	tRX-Ala-NNN-2007	NA	tRX-Ala-NNN-2007	tRX-Ala-NNN-2007	tRX-Ala-NNN-2007	tRX-Ala-NNN-2007	tRX-Ala-NNN-2007	tRX-Ala-NNN-2007	alttRNA-Ala-NNN-353
mm10.tRX-Arg-NNN-584-1	tRX-Arg-NNN-584	tRX-Arg-NNN-584	tRX-Arg-NNN-584	tRX-Arg-NNN-584	tRX-Arg-NNN-584	tRX-Arg-NNN-584	tRX-Arg-NNN-584	tRX-Arg-NNN-584	alttRNA-Arg-NNN-119	tRX-Arg-NNN-584	tRX-Arg-NNN-584	tRX-Arg-NNN-584	tRX-Arg-NNN-584	tRX-Arg-NNN-584	tRX-Arg-NNN-584	tRX-Arg-NNN-584	tRX-Arg-NNN-584	NA
mm10.tRX-Ser-NNN-10545-784	tRX-Ser-NNN-10545	tRX-Ser-NNN-10545	tRX-Ser-NNN-10545	tRX-Ser-NNN-10545	tRX-Ser-NNN-10545	tRX-Ser-NNN-10545	tRX-Ser-NNN-10545	NA	NA	tRX-Ser-NNN-10545	NA	tRX-Ser-NNN-10545	tRX-Ser-NNN-10545	tRX-Ser-NNN-10545	tRX-Ser-NNN-10545	tRX-Ser-NNN-10545	tRX-Ser-NNN-10545	NA
mm10.tRX-Ser-NNN-2435-1	tRX-Ser-NNN-2435	tRX-Ser-NNN-2435	tRX-Ser-NNN-2435	tRX-Ser-NNN-2435	tRX-Ser-NNN-2435	tRX-Ser-NNN-2435	tRX-Ser-NNN-2435	alttRNA-Ser-NNN-2149	alttRNA-Ser-NNN-2150	tRX-Ser-NNN-2435	alttRNA-Ser-NNN-2149	tRX-Ser-NNN-2435	alttRNA-Ser-NNN-2149	alttRNA-Ser-NNN-2149	tRX-Ser-NNN-2435	tRX-Ser-NNN-2435	alttRNA-Ser-NNN-2149	Unk
mm10.tRNA-Gly-TCC-1-1	tRNA-Gly-TCC-1	tRNA-Gly-TCC-1	tRNA-Gly-TCC-1	tRNA-Gly-TCC-1	NA	tRNA-Gly-TCC-1	tRNA-Gly-TCC-1	tRNA-Gly-TCC-1	tRNA-Gly-TCC-1	tRNA-Gly-TCC-1	tRNA-Gly-TCC-1	tRNA-Gly-TCC-1	tRNA-Gly-TCC-1	tRNA-Gly-TCC-1	tRNA-Gly-TCC-1	tRNA-Gly-TCC-1	tRNA-Gly-TCC-1	tRNA-Gly-TCC-1
mm10.tRX-Leu-NNN-697-17	tRX-Leu-NNN-697	tRX-Leu-NNN-697	tRX-Leu-NNN-697	tRX-Leu-NNN-697	tRX-Leu-NNN-697	tRX-Leu-NNN-697	tRX-Leu-NNN-697	NA	NA	tRX-Leu-NNN-697	NA	NA	tRX-Leu-NNN-697	tRX-Leu-NNN-697	tRX-Leu-NNN-697	tRX-Leu-NNN-697	tRX-Leu-NNN-697	NA
mm10.tRX-Leu-NNN-939-1	tRX-Leu-NNN-939	tRX-Leu-NNN-939	tRX-Leu-NNN-939	tRX-Leu-NNN-939	tRX-Leu-NNN-939	tRX-Leu-NNN-939	tRX-Leu-NNN-939	tRX-Leu-NNN-939	tRX-Leu-NNN-939	tRX-Leu-NNN-939	tRX-Leu-NNN-939	tRX-Leu-NNN-939	tRX-Leu-NNN-939	tRX-Leu-NNN-939	tRX-Leu-NNN-939	tRX-Leu-NNN-939	tRX-Leu-NNN-939	NA
mm10.tRX-Ser-NNN-4607-1	tRX-Ser-NNN-4607	tRX-Ser-NNN-4607	tRX-Ser-NNN-4607	tRX-Ser-NNN-4607	tRX-Ser-NNN-4607	tRX-Ser-NNN-4607	tRX-Ser-NNN-4607	NA	NA	tRX-Ser-NNN-4607	NA	tRX-Ser-NNN-4607	tRX-Ser-NNN-4607	tRX-Ser-NNN-4607	tRX-Ser-NNN-4607	tRX-Ser-NNN-4607	tRX-Ser-NNN-4607	NA
mm10.tRNA-Glu-CTC-6-1	tRNA-Glu-CTC-6	tRNA-Glu-CTC-6	tRNA-Glu-CTC-6	tRNA-Glu-CTC-6	tRNA-Glu-CTC-6	tRNA-Glu-CTC-6	tRNA-Glu-CTC-6	tRNA-Glu-CTC-6	alttRNA-Glu-CTC-2	tRNA-Glu-CTC-6	tRNA-Glu-CTC-6	tRNA-Glu-CTC-6	tRNA-Glu-CTC-6	tRNA-Glu-CTC-6	tRNA-Glu-CTC-6	tRNA-Glu-CTC-6	tRNA-Glu-CTC-6	NA
mm10.tRX-Ser-NNN-5428-1	tRX-Ser-NNN-5428	tRX-Ser-NNN-5428	tRX-Ser-NNN-5428	tRX-Ser-NNN-5428	tRX-Ser-NNN-5428	tRX-Ser-NNN-5428	tRX-Ser-NNN-5428	tRX-Ser-NNN-5428	alttRNA-Ser-NNN-2153	tRX-Ser-NNN-5428	tRX-Ser-NNN-5428	tRX-Ser-NNN-5428	tRX-Ser-NNN-5428	tRX-Ser-NNN-5428	NA	tRX-Ser-NNN-5428	tRX-Ser-NNN-5428	NA
mm10.tRX-Ser-NNN-275-1	tRX-Ser-NNN-275	tRX-Ser-NNN-275	tRX-Ser-NNN-275	tRX-Ser-NNN-275	alttRNA-Ser-NNN-2155	tRX-Ser-NNN-275	tRX-Ser-NNN-275	alttRNA-Ser-NNN-2157	alttRNA-Ser-NNN-2156	alttRNA-Ser-NNN-2155	alttRNA-Ser-NNN-2155	alttRNA-Ser-NNN-2155	alttRNA-Ser-NNN-2155	tRX-Ser-NNN-275	tRX-Ser-NNN-275	tRX-Ser-NNN-275	alttRNA-Ser-NNN-2155	alttRNA-Ser-NNN-2158
mm10.tRX-Und-NNN-2228-1	tRX-Und-NNN-2228	tRX-Und-NNN-2228	tRX-Und-NNN-2228	tRX-Und-NNN-2228	tRX-Und-NNN-2228	tRX-Und-NNN-2228	tRX-Und-NNN-2228	NA	alttRNA-Und-NNN-816	tRX-Und-NNN-2228	tRX-Und-NNN-2228	tRX-Und-NNN-2228	tRX-Und-NNN-2228	tRX-Und-NNN-2228	tRX-Und-NNN-2228	tRX-Und-NNN-2228	tRX-Und-NNN-2228	tRX-Ser-NNN-6076
mm10.tRX-Ser-NNN-13194-1	tRX-Ser-NNN-13194	tRX-Ser-NNN-13194	tRX-Ser-NNN-13194	tRX-Ser-NNN-13194	tRX-Ser-NNN-13194	tRX-Ser-NNN-13194	tRX-Ser-NNN-13194	alttRNA-Ser-NNN-2161	NA	tRX-Ser-NNN-13194	alttRNA-Ser-NNN-2162	tRX-Ser-NNN-13194	tRX-Ser-NNN-13194	tRX-Ser-NNN-13194	tRX-Ser-NNN-13194	tRX-Ser-NNN-13194	tRX-Ser-NNN-13194	NA
mm10.tRX-Ser-NNN-4334-1	tRX-Ser-NNN-4334	tRX-Ser-NNN-4334	tRX-Ser-NNN-4334	tRX-Ser-NNN-4334	tRX-Ser-NNN-4334	tRX-Ser-NNN-4334	tRX-Ser-NNN-4334	alttRNA-Ser-NNN-2164	alttRNA-Ser-NNN-2164	tRX-Ser-NNN-4334	alttRNA-Ser-NNN-2164	tRX-Ser-NNN-4334	tRX-Ser-NNN-4334	tRX-Ser-NNN-4334	tRX-Ser-NNN-4334	tRX-Ser-NNN-4334	tRX-Ser-NNN-4334	NA
mm10.tRX-Pro-NNN-99-1	tRX-Pro-NNN-99	tRX-Pro-NNN-99	tRX-Pro-NNN-99	tRX-Pro-NNN-99	tRX-Pro-NNN-99	tRX-Pro-NNN-99	tRX-Pro-NNN-99	alttRNA-Pro-NNN-8	NA	tRX-Pro-NNN-99	alttRNA-Pro-NNN-8	tRX-Pro-NNN-99	alttRNA-Pro-NNN-9	tRX-Pro-NNN-99	tRX-Pro-NNN-99	tRX-Pro-NNN-99	tRX-Pro-NNN-99	alttRNA-Pro-NNN-10
mm10.tRX-Ser-NNN-9162-1	tRX-Ser-NNN-9162	tRX-Ser-NNN-9162	tRX-Ser-NNN-9162	tRX-Ser-NNN-9162	tRX-Ser-NNN-9162	tRX-Ser-NNN-9162	tRX-Ser-NNN-9162	tRX-Ser-NNN-9162	tRX-Ser-NNN-13331	tRX-Ser-NNN-9162	NA	tRX-Ser-NNN-9162	tRX-Ser-NNN-9162	tRX-Ser-NNN-9162	tRX-Ser-NNN-9162	tRX-Ser-NNN-9162	tRX-Ser-NNN-9162	NA
mm10.tRX-Ile-NNN-373-1	tRX-Ile-NNN-373	NA	alttRNA-Ile-NNN-53	tRX-Ile-NNN-373	alttRNA-Ile-NNN-53	tRX-Ile-NNN-373	alttRNA-Ile-NNN-53	alttRNA-Ile-NNN-53	alttRNA-Ile-NNN-54	tRX-Ile-NNN-373	NA	alttRNA-Ile-NNN-53	tRX-Ile-NNN-373	alttRNA-Ile-NNN-53	tRX-Ile-NNN-373	alttRNA-Ile-NNN-53	tRX-Ile-NNN-373	NA
mm10.tRX-Ser-NNN-8005-98	tRX-Ser-NNN-8005	NA	tRX-Ser-NNN-8005	NA	NA	tRX-Ser-NNN-8005	NA	NA	NA	NA	NA	NA	tRX-Ser-NNN-8005	NA	NA	tRX-Ser-NNN-8005	NA	NA
mm10.tRX-Asn-NNN-1618-1	tRX-Asn-NNN-1618	tRX-Asn-NNN-1618	tRX-Asn-NNN-1618	tRX-Asn-NNN-1618	tRX-Asn-NNN-1618	tRX-Asn-NNN-1618	tRX-Asn-NNN-1618	NA	alttRNA-Asn-NNN-415	tRX-Asn-NNN-1618	tRX-Asn-NNN-1618	tRX-Asn-NNN-1618	tRX-Asn-NNN-1618	tRX-Asn-NNN-1618	tRX-Asn-NNN-1618	tRX-Asn-NNN-1618	tRX-Asn-NNN-1618	NA
mm10.tRX-Ser-NNN-8005-9	tRX-Ser-NNN-8005	tRX-Ser-NNN-8005	NA	tRX-Ser-NNN-8005	tRX-Ser-NNN-8005	tRX-Ser-NNN-8025	tRX-Ser-NNN-8005	NA	NA	tRX-Ser-NNN-8005	NA	NA	tRX-Ser-NNN-8025	tRX-Ser-NNN-8005	NA	tRX-Ser-NNN-8005	NA	NA
mm10.tRX-Asn-NNN-1788-1	tRX-Asn-NNN-1788	tRX-Asn-NNN-1788	tRX-Asn-NNN-1788	tRX-Asn-NNN-1788	tRX-Asn-NNN-1788	tRX-Asn-NNN-1788	tRX-Asn-NNN-1788	tRX-Asn-NNN-1788	NA	tRX-Asn-NNN-1788	tRX-Asn-NNN-1788	tRX-Asn-NNN-1788	tRX-Asn-NNN-1788	tRX-Asn-NNN-1788	tRX-Asn-NNN-1788	tRX-Asn-NNN-1788	tRX-Asn-NNN-1788	NA
mm10.tRX-Ser-NNN-4542-1	tRX-Ser-NNN-4542	tRX-Ser-NNN-4542	tRX-Ser-NNN-4542	tRX-Ser-NNN-4542	tRX-Ser-NNN-4542	tRX-Ser-NNN-4542	tRX-Ser-NNN-4542	alttRNA-Ser-NNN-2168	alttRNA-Ser-NNN-2167	tRX-Ser-NNN-4542	alttRNA-Ser-NNN-2167	tRX-Ser-NNN-4542	tRX-Ser-NNN-4542	tRX-Ser-NNN-4542	tRX-Ser-NNN-4542	tRX-Ser-NNN-4542	tRX-Ser-NNN-4542	NA
mm10.tRX-Gln-NNN-7-1	tRX-Gln-NNN-7	tRX-Gln-NNN-7	tRX-Gln-NNN-7	tRX-Gln-NNN-7	tRX-Gln-NNN-7	tRX-Gln-NNN-7	tRX-Gln-NNN-7	tRX-Gln-NNN-7	alttRNA-Gln-NNN-2	tRX-Gln-NNN-7	alttRNA-Gln-NNN-3	alttRNA-Gln-NNN-3	tRX-Gln-NNN-7	tRX-Gln-NNN-7	tRX-Gln-NNN-7	tRX-Gln-NNN-7	tRX-Gln-NNN-7	Unk
mm10.tRX-Ser-NNN-9352-1	tRX-Ser-NNN-9352	tRX-Ser-NNN-9352	tRX-Ser-NNN-9352	tRX-Ser-NNN-9352	tRX-Ser-NNN-9352	tRX-Ser-NNN-9352	NA	NA	NA	tRX-Ser-NNN-9352	tRX-Ser-NNN-9352	NA	tRX-Ser-NNN-9352	tRX-Ser-NNN-9352	tRX-Ser-NNN-9352	tRX-Ser-NNN-9352	tRX-Ser-NNN-9352	NA
mm10.tRX-Ser-NNN-2579-2	tRX-Ser-NNN-2579	tRX-Ser-NNN-2579	tRX-Ser-NNN-2579	tRX-Ser-NNN-2579	tRX-Ser-NNN-2579	tRX-Ser-NNN-2579	tRX-Ser-NNN-2579	NA	NA	tRX-Ser-NNN-2579	NA	tRX-Ser-NNN-2579	tRX-Ser-NNN-2579	tRX-Ser-NNN-2579	tRX-Ser-NNN-2579	tRX-Ser-NNN-2579	tRX-Ser-NNN-2579	NA
mm10.tRX-Ser-NNN-6207-1	tRX-Ser-NNN-6207	tRX-Ser-NNN-6207	tRX-Ser-NNN-6207	tRX-Ser-NNN-6207	tRX-Ser-NNN-6207	tRX-Ser-NNN-6207	tRX-Ser-NNN-6207	tRX-Ser-NNN-6207	alttRNA-Ser-NNN-2172	tRX-Ser-NNN-6207	tRX-Ser-NNN-6207	tRX-Ser-NNN-6207	tRX-Ser-NNN-6207	tRX-Ser-NNN-6207	tRX-Ser-NNN-6207	tRX-Ser-NNN-6207	tRX-Ser-NNN-6207	Unk
mm10.tRX-Und-NNN-515-1	tRX-Und-NNN-515	NA	NA	NA	NA	tRX-Und-NNN-515	tRX-Und-NNN-515	alttRNA-Und-NNN-818	NA	NA	tRX-Und-NNN-515	NA	tRX-Und-NNN-515	NA	NA	NA	NA	NA
mm10.tRX-Ser-NNN-6747-12	tRX-Ser-NNN-6747	tRX-Ser-NNN-6747	tRX-Ser-NNN-6747	tRX-Ser-NNN-6747	tRX-Ser-NNN-6747	tRX-Ser-NNN-6747	tRX-Ser-NNN-6747	NA	tRX-Ser-NNN-6747	tRX-Ser-NNN-6747	tRX-Ser-NNN-6869	tRX-Ser-NNN-6747	tRX-Ser-NNN-6869	tRX-Ser-NNN-6747	tRX-Ser-NNN-6747	tRX-Ser-NNN-6747	tRX-Ser-NNN-6747	NA
mm10.tRX-Thr-NNN-421-1	tRX-Thr-NNN-421	tRX-Thr-NNN-421	tRX-Thr-NNN-421	tRX-Thr-NNN-421	tRX-Thr-NNN-421	tRX-Thr-NNN-421	tRX-Thr-NNN-421	tRX-Thr-NNN-421	NA	tRX-Thr-NNN-421	alttRNA-Thr-NNN-82	tRX-Thr-NNN-421	tRX-Thr-NNN-421	tRX-Thr-NNN-421	tRX-Thr-NNN-421	tRX-Thr-NNN-421	tRX-Thr-NNN-421	NA
mm10.tRX-Asn-NNN-166-1	tRX-Asn-NNN-166	tRX-Asn-NNN-166	tRX-Asn-NNN-166	tRX-Asn-NNN-166	tRX-Asn-NNN-166	tRX-Asn-NNN-166	tRX-Asn-NNN-166	tRX-Asn-NNN-166	tRX-Asn-NNN-166	tRX-Asn-NNN-166	NA	tRX-Asn-NNN-166	tRX-Asn-NNN-166	tRX-Asn-NNN-166	tRX-Asn-NNN-166	tRX-Asn-NNN-166	tRX-Asn-NNN-166	NA
mm10.tRX-Ser-NNN-13311-102	tRX-Ser-NNN-13331	NA	NA	alttRNA-Ser-NNN-495	NA	NA	NA	NA	NA	NA	NA	tRX-Ser-NNN-13193	tRX-Ser-NNN-13331	NA	tRX-Ser-NNN-13331	NA	NA	NA
mm10.tRX-Gly-NNN-394-1	tRX-Gly-NNN-394	tRX-Gly-NNN-394	tRX-Gly-NNN-394	tRX-Gly-NNN-394	tRX-Gly-NNN-394	tRX-Gly-NNN-394	tRX-Gly-NNN-394	tRX-Gly-NNN-394	tRX-Gly-NNN-394	tRX-Gly-NNN-394	tRX-Gly-NNN-394	tRX-Gly-NNN-394	tRX-Gly-NNN-394	tRX-Gly-NNN-394	tRX-Gly-NNN-394	tRX-Gly-NNN-394	tRX-Gly-NNN-394	NA
mm10.tRX-Ser-NNN-1369-2	tRX-Ser-NNN-1369	tRX-Ser-NNN-1369	tRX-Ser-NNN-1369	tRX-Ser-NNN-1369	tRX-Ser-NNN-1369	tRX-Ser-NNN-1369	tRX-Ser-NNN-1369	tRX-Ser-NNN-2028	alttRNA-Ser-NNN-2176	tRX-Ser-NNN-1369	NA	tRX-Ser-NNN-1369	tRX-Ser-NNN-1369	tRX-Ser-NNN-1369	tRX-Ser-NNN-1369	tRX-Ser-NNN-1369	tRX-Ser-NNN-1369	NA
mm10.tRX-Ala-NNN-1965-1	tRX-Ala-NNN-1965	tRX-Ala-NNN-1965	tRX-Ala-NNN-1965	tRX-Ala-NNN-1965	tRX-Ala-NNN-1965	tRX-Ala-NNN-1965	tRX-Ala-NNN-1965	alttRNA-Ala-NNN-357	alttRNA-Ala-NNN-356	tRX-Ala-NNN-1965	tRX-Ala-NNN-1965	tRX-Ala-NNN-1965	tRX-Ala-NNN-1965	tRX-Ala-NNN-1965	tRX-Ala-NNN-1965	tRX-Ala-NNN-1965	tRX-Ala-NNN-1965	NA
mm10.tRNA-Gly-TCC-1-2	tRNA-Gly-TCC-1	tRNA-Gly-TCC-1	tRNA-Gly-TCC-1	tRNA-Gly-TCC-1	tRNA-Gly-TCC-1	tRNA-Gly-TCC-1	tRNA-Gly-TCC-1	NA	NA	tRNA-Gly-TCC-1	tRNA-Gly-TCC-1	tRNA-Gly-TCC-1	tRNA-Gly-TCC-1	tRNA-Gly-TCC-1	NA	NA	tRNA-Gly-TCC-1	tRNA-Gly-TCC-1_A22G
mm10.tRX-Ser-NNN-2864-1	tRX-Ser-NNN-2864	tRX-Ser-NNN-2864	tRX-Ser-NNN-2864	tRX-Ser-NNN-2864	tRX-Ser-NNN-2864	tRX-Ser-NNN-2864	tRX-Ser-NNN-2864	tRX-Ser-NNN-2864	tRX-Ser-NNN-2893	tRX-Ser-NNN-2864	tRX-Ser-NNN-2015	tRX-Ser-NNN-2864	tRX-Ser-NNN-2864	tRX-Ser-NNN-2864	tRX-Ser-NNN-2864	tRX-Ser-NNN-2864	tRX-Ser-NNN-2864	NA
mm10.tRX-Ser-NNN-4185-108	tRX-Ser-NNN-4185	tRX-Ser-NNN-4185	tRX-Ser-NNN-4185	tRX-Ser-NNN-4185	tRX-Ser-NNN-4185	tRX-Ser-NNN-4185	tRX-Ser-NNN-4185	tRX-Ser-NNN-4185	tRX-Ser-NNN-4185	tRX-Ser-NNN-4185	tRX-Ser-NNN-4185	tRX-Ser-NNN-4185	tRX-Ser-NNN-4185	tRX-Ser-NNN-4185	tRX-Ser-NNN-4185	tRX-Ser-NNN-4185	tRX-Ser-NNN-4185	Unk
mm10.tRX-Ser-NNN-8005-18	tRX-Ser-NNN-8005	NA	tRX-Ser-NNN-8005	NA	NA	NA	NA	NA	NA	NA	NA	NA	NA	NA	NA	NA	NA	NA
mm10.tRX-Ser-NNN-11510-1	tRX-Ser-NNN-11510	tRX-Ser-NNN-11510	tRX-Ser-NNN-11510	tRX-Ser-NNN-11510	tRX-Ser-NNN-11510	tRX-Ser-NNN-11510	tRX-Ser-NNN-11510	NA	NA	tRX-Ser-NNN-11510	tRX-Ser-NNN-11510	tRX-Ser-NNN-11510	tRX-Ser-NNN-11510	tRX-Ser-NNN-11510	tRX-Ser-NNN-11510	tRX-Ser-NNN-11510	tRX-Ser-NNN-11510	NA
mm10.tRX-Und-NNN-2387-1	tRX-Und-NNN-2387	tRX-Und-NNN-2387	tRX-Und-NNN-2387	tRX-Und-NNN-2387	tRX-Und-NNN-2387	tRX-Und-NNN-2387	tRX-Und-NNN-2387	tRX-Und-NNN-2387	NA	tRX-Und-NNN-2387	tRX-Und-NNN-2387	tRX-Und-NNN-2387	tRX-Und-NNN-2387	tRX-Und-NNN-2387	tRX-Und-NNN-2387	tRX-Und-NNN-2387	tRX-Und-NNN-2387	NA
mm10.tRX-Ser-NNN-3775-1	tRX-Ser-NNN-3775	tRX-Ser-NNN-3775	tRX-Ser-NNN-3775	tRX-Ser-NNN-3775	tRX-Ser-NNN-3775	tRX-Ser-NNN-3775	tRX-Ser-NNN-3775	tRX-Ser-NNN-3775	tRX-Ser-NNN-3775	tRX-Ser-NNN-3775	tRX-Ser-NNN-3775	tRX-Ser-NNN-3775	tRX-Ser-NNN-3775	tRX-Ser-NNN-3775	tRX-Ser-NNN-3775	tRX-Ser-NNN-3775	tRX-Ser-NNN-3775	NA
mm10.tRX-Ser-NNN-11202-3	tRX-Ser-NNN-11202	tRX-Ser-NNN-11202	tRX-Ser-NNN-11202	tRX-Ser-NNN-11202	tRX-Ser-NNN-11202	tRX-Ser-NNN-11202	tRX-Ser-NNN-11202	tRX-Ser-NNN-11202	tRX-Ser-NNN-11202	tRX-Ser-NNN-11202	NA	tRX-Ser-NNN-11202	tRX-Ser-NNN-11202	tRX-Ser-NNN-11202	tRX-Ser-NNN-11202	tRX-Ser-NNN-11202	tRX-Ser-NNN-11202	Unk
mm10.tRX-Ser-NNN-9757-5	tRX-Ser-NNN-9757	tRX-Ser-NNN-9757	tRX-Ser-NNN-9757	tRX-Ser-NNN-9757	tRX-Ser-NNN-9757	tRX-Ser-NNN-9757	tRX-Ser-NNN-9757	tRX-Ser-NNN-2228	tRX-Ser-NNN-9757	tRX-Ser-NNN-9757	tRX-Ser-NNN-2228	tRX-Ser-NNN-9757	tRX-Ser-NNN-9757	tRX-Ser-NNN-9757	tRX-Ser-NNN-9757	tRX-Ser-NNN-9757	tRX-Ser-NNN-9757	NA
mm10.tRX-Ser-NNN-11171-1	tRX-Ser-NNN-11171	tRX-Ser-NNN-11171	tRX-Ser-NNN-11171	tRX-Ser-NNN-11171	tRX-Ser-NNN-11171	tRX-Ser-NNN-11171	tRX-Ser-NNN-11171	tRX-Ser-NNN-11171	alttRNA-Ser-NNN-2183	tRX-Ser-NNN-11171	alttRNA-Ser-NNN-2183	tRX-Ser-NNN-11171	tRX-Ser-NNN-11171	tRX-Ser-NNN-11171	tRX-Ser-NNN-11171	tRX-Ser-NNN-11171	tRX-Ser-NNN-11171	NA
mm10.tRX-Gly-NNN-21-1	tRX-Gly-NNN-21	tRX-Gly-NNN-21	tRX-Gly-NNN-21	tRX-Gly-NNN-21	tRX-Gly-NNN-21	tRX-Gly-NNN-21	tRX-Gly-NNN-21	alttRNA-Gly-NNN-153	alttRNA-Gly-NNN-151	tRX-Gly-NNN-21	alttRNA-Gly-NNN-154	tRX-Gly-NNN-21	tRX-Gly-NNN-21	tRX-Gly-NNN-21	tRX-Gly-NNN-21	alttRNA-Gly-NNN-152	tRX-Gly-NNN-21	NA
mm10.tRX-Ser-NNN-7820-8	tRX-Ser-NNN-7820	tRX-Ser-NNN-7820	tRX-Ser-NNN-7820	tRX-Ser-NNN-7820	tRX-Ser-NNN-7820	tRX-Ser-NNN-7820	tRX-Ser-NNN-7820	NA	alttRNA-Ser-NNN-2184	tRX-Ser-NNN-7820	NA	tRX-Ser-NNN-7820	tRX-Ser-NNN-7699	tRX-Ser-NNN-7820	tRX-Ser-NNN-7820	tRX-Ser-NNN-7820	tRX-Ser-NNN-7820	NA
mm10.tRX-Glu-NNN-135-1	tRX-Glu-NNN-135	tRX-Glu-NNN-135	tRX-Glu-NNN-135	tRX-Glu-NNN-135	tRX-Glu-NNN-135	tRX-Glu-NNN-135	tRX-Glu-NNN-135	NA	NA	tRX-Glu-NNN-135	tRX-Glu-NNN-135	tRX-Glu-NNN-135	tRX-Glu-NNN-135	tRX-Glu-NNN-135	tRX-Glu-NNN-135	tRX-Glu-NNN-135	tRX-Glu-NNN-135	Unk
mm10.tRX-Ser-NNN-7760-68	tRX-Ser-NNN-7760	tRX-Ser-NNN-7760	tRX-Ser-NNN-7760	tRX-Ser-NNN-7760	NA	NA	tRX-Ser-NNN-7760	NA	NA	NA	NA	tRX-Ser-NNN-7760	NA	tRX-Ser-NNN-7760	NA	NA	tRX-Ser-NNN-7760	NA
mm10.tRX-Und-NNN-1502-1	tRX-Und-NNN-1502	tRX-Und-NNN-1502	tRX-Und-NNN-1502	tRX-Und-NNN-1502	tRX-Und-NNN-1502	tRX-Und-NNN-1502	tRX-Und-NNN-1502	alttRNA-Und-NNN-821	alttRNA-Und-NNN-821	tRX-Und-NNN-1502	alttRNA-Und-NNN-821	tRX-Und-NNN-1502	tRX-Und-NNN-1502	tRX-Und-NNN-1502	tRX-Und-NNN-1502	tRX-Und-NNN-1502	tRX-Und-NNN-1502	NA
mm10.tRX-Und-NNN-2367-1	tRX-Und-NNN-2367	alttRNA-Und-NNN-823	tRX-Und-NNN-2367	alttRNA-Und-NNN-823	alttRNA-Und-NNN-823	tRX-Und-NNN-2367	tRX-Und-NNN-2367	alttRNA-Und-NNN-823	NA	alttRNA-Und-NNN-823	alttRNA-Und-NNN-823	alttRNA-Und-NNN-823	tRX-Und-NNN-2367	tRX-Und-NNN-2367	tRX-Und-NNN-2367	alttRNA-Und-NNN-823	tRX-Und-NNN-2367	NA
mm10.tRX-Ser-NNN-7651-26	tRX-Ser-NNN-7651	tRX-Ser-NNN-7651	tRX-Ser-NNN-7651	NA	tRX-Ser-NNN-7651	tRX-Ser-NNN-7651	NA	NA	NA	tRX-Ser-NNN-7651	NA	NA	NA	tRX-Ser-NNN-7651	tRX-Ser-NNN-7651	NA	tRX-Ser-NNN-7651	NA
mm10.tRX-Ser-NNN-6181-1	tRX-Ser-NNN-6181	tRX-Ser-NNN-6181	tRX-Ser-NNN-6181	tRX-Ser-NNN-6181	tRX-Ser-NNN-6181	tRX-Ser-NNN-6181	tRX-Ser-NNN-6181	tRX-Ser-NNN-6181	alttRNA-Ser-NNN-2186	tRX-Ser-NNN-6181	tRX-Ser-NNN-6181	tRX-Ser-NNN-6181	tRX-Ser-NNN-6181	tRX-Ser-NNN-6181	tRX-Ser-NNN-6181	tRX-Ser-NNN-6181	tRX-Ser-NNN-6181	alttRNA-Ser-NNN-2187
mm10.tRX-Ser-NNN-253-1	tRX-Ser-NNN-253	tRX-Ser-NNN-253	tRX-Ser-NNN-253	tRX-Ser-NNN-253	tRX-Ser-NNN-253	tRX-Ser-NNN-253	tRX-Ser-NNN-253	tRX-Ser-NNN-2228	tRX-Ser-NNN-4748	tRX-Ser-NNN-253	NA	tRX-Ser-NNN-253	tRX-Ser-NNN-253	tRX-Ser-NNN-253	tRX-Ser-NNN-253	tRX-Ser-NNN-253	tRX-Ser-NNN-253	NA
mm10.tRX-Ser-NNN-13320-1	tRX-Ser-NNN-13320	tRX-Ser-NNN-13320	tRX-Ser-NNN-13320	tRX-Ser-NNN-13320	tRX-Ser-NNN-13320	tRX-Ser-NNN-13320	tRX-Ser-NNN-13320	alttRNA-Ser-NNN-2191	alttRNA-Ser-NNN-2191	tRX-Ser-NNN-13320	alttRNA-Ser-NNN-2192	tRX-Ser-NNN-13320	tRX-Ser-NNN-13320	tRX-Ser-NNN-13320	tRX-Ser-NNN-13320	tRX-Ser-NNN-13320	tRX-Ser-NNN-13320	NA
mm10.tRX-Ser-NNN-13386-1	tRX-Ser-NNN-13386	tRX-Ser-NNN-13386	tRX-Ser-NNN-13386	tRX-Ser-NNN-13386	tRX-Ser-NNN-13386	tRX-Ser-NNN-13386	tRX-Ser-NNN-13386	NA	tRX-Ser-NNN-10527	tRX-Ser-NNN-13386	alttRNA-Ser-NNN-2193	tRX-Ser-NNN-13386	tRX-Ser-NNN-13386	tRX-Ser-NNN-13386	tRX-Ser-NNN-13386	tRX-Ser-NNN-13386	tRX-Ser-NNN-13386	NA
mm10.tRX-Ser-NNN-5707-1	tRX-Ser-NNN-5707	tRX-Ser-NNN-5707	tRX-Ser-NNN-5707	tRX-Ser-NNN-5707	tRX-Ser-NNN-5707	tRX-Ser-NNN-5707	tRX-Ser-NNN-5707	tRX-Ser-NNN-5707	tRX-Ser-NNN-3303	tRX-Ser-NNN-5707	tRX-Ser-NNN-5707	tRX-Ser-NNN-5707	tRX-Ser-NNN-5707	tRX-Ser-NNN-5707	tRX-Ser-NNN-5707	tRX-Ser-NNN-5707	tRX-Ser-NNN-5707	NA
mm10.tRX-Gly-NNN-239-1	tRX-Gly-NNN-239	NA	NA	tRX-Gly-NNN-239	NA	tRX-Gly-NNN-239	NA	alttRNA-Gly-NNN-156	NA	NA	tRX-Gly-NNN-239	NA	NA	tRX-Gly-NNN-239	NA	NA	NA	NA
mm10.tRX-Ser-NNN-6317-8	tRX-Ser-NNN-6317	alttRNA-Ser-NNN-2195	tRX-Ser-NNN-6317	tRX-Ser-NNN-6317	tRX-Ser-NNN-6317	tRX-Ser-NNN-6317	tRX-Ser-NNN-6317	tRX-Ser-NNN-6317	tRX-Ser-NNN-6317	tRX-Ser-NNN-6317	NA	tRX-Ser-NNN-6317	tRX-Ser-NNN-6317	tRX-Ser-NNN-6317	tRX-Ser-NNN-6317	tRX-Ser-NNN-6317	tRX-Ser-NNN-6317	NA
mm10.tRX-Ser-NNN-7862-9	tRX-Ser-NNN-7862	tRX-Ser-NNN-7862	tRX-Ser-NNN-7862	tRX-Ser-NNN-7862	tRX-Ser-NNN-7862	tRX-Ser-NNN-7862	tRX-Ser-NNN-7862	tRX-Ser-NNN-7862	tRX-Ser-NNN-7862	tRX-Ser-NNN-7862	tRX-Ser-NNN-7862	tRX-Ser-NNN-7862	alttRNA-Ser-NNN-2196	tRX-Ser-NNN-7862	tRX-Ser-NNN-7862	tRX-Ser-NNN-7862	NA	NA
mm10.tRX-Asn-NNN-1343-1	tRX-Asn-NNN-1343	tRX-Asn-NNN-1343	tRX-Asn-NNN-1343	tRX-Asn-NNN-1343	NA	tRX-Asn-NNN-1343	tRX-Asn-NNN-1343	NA	NA	tRX-Asn-NNN-1343	NA	tRX-Asn-NNN-1343	NA	tRX-Asn-NNN-1343	tRX-Asn-NNN-1343	tRX-Asn-NNN-1343	NA	NA
mm10.tRX-Ser-NNN-2785-1	tRX-Ser-NNN-2785	alttRNA-Ser-NNN-2198	alttRNA-Ser-NNN-2198	alttRNA-Ser-NNN-2198	alttRNA-Ser-NNN-2198	tRX-Ser-NNN-2785	alttRNA-Ser-NNN-2198	tRX-Ser-NNN-2785	alttRNA-Ser-NNN-2198	alttRNA-Ser-NNN-2198	NA	tRX-Ser-NNN-2785	alttRNA-Ser-NNN-2198	alttRNA-Ser-NNN-2198	tRX-Ser-NNN-2785	alttRNA-Ser-NNN-2198	alttRNA-Ser-NNN-2198	NA
mm10.tRX-Ser-NNN-2036-15	tRX-Ser-NNN-2036	tRX-Ser-NNN-2036	tRX-Ser-NNN-2036	tRX-Ser-NNN-2036	tRX-Ser-NNN-2036	tRX-Ser-NNN-2036	tRX-Ser-NNN-2036	tRX-Ser-NNN-2036	tRX-Ser-NNN-2036	tRX-Ser-NNN-2036	tRX-Ser-NNN-2036	alttRNA-Ser-NNN-2199	tRX-Ser-NNN-2036	tRX-Ser-NNN-2036	tRX-Ser-NNN-2036	tRX-Ser-NNN-2036	tRX-Ser-NNN-2036	tRX-Und-NNN-2323
mm10.tRX-Ser-NNN-1808-1	tRX-Ser-NNN-1808	tRX-Ser-NNN-1808	tRX-Ser-NNN-1808	tRX-Ser-NNN-1808	tRX-Ser-NNN-1808	tRX-Ser-NNN-1808	tRX-Ser-NNN-1808	tRX-Ser-NNN-1808	alttRNA-Ser-NNN-2201	tRX-Ser-NNN-1808	tRX-Ser-NNN-1808	tRX-Ser-NNN-1808	tRX-Ser-NNN-1808	tRX-Ser-NNN-1808	tRX-Ser-NNN-1808	tRX-Ser-NNN-1808	tRX-Ser-NNN-1808	NA
mm10.tRX-Ser-NNN-11165-1	tRX-Ser-NNN-11165	tRX-Ser-NNN-11165	tRX-Ser-NNN-11165	tRX-Ser-NNN-11165	alttRNA-Ser-NNN-2203	tRX-Ser-NNN-11165	tRX-Ser-NNN-11165	tRX-Ser-NNN-7262	tRX-Ser-NNN-10545	tRX-Ser-NNN-11165	NA	tRX-Ser-NNN-11165	alttRNA-Ser-NNN-2203	alttRNA-Ser-NNN-2203	tRX-Ser-NNN-11165	alttRNA-Ser-NNN-2203	alttRNA-Ser-NNN-2203	NA
mm10.tRX-Ser-NNN-11265-1	tRX-Ser-NNN-11265	tRX-Ser-NNN-11265	tRX-Ser-NNN-11265	tRX-Ser-NNN-11265	tRX-Ser-NNN-11265	tRX-Ser-NNN-11265	tRX-Ser-NNN-11265	tRX-Ser-NNN-11265	tRX-Ser-NNN-11265	tRX-Ser-NNN-11265	tRX-Ser-NNN-11265	tRX-Ser-NNN-11265	tRX-Ser-NNN-11265	tRX-Ser-NNN-11265	tRX-Ser-NNN-11265	tRX-Ser-NNN-11265	tRX-Ser-NNN-11265	NA
mm10.tRX-Ser-NNN-8796-1	tRX-Ser-NNN-8796	tRX-Ser-NNN-8796	tRX-Ser-NNN-8796	tRX-Ser-NNN-8796	tRX-Ser-NNN-8796	tRX-Ser-NNN-8796	tRX-Ser-NNN-8796	tRX-Ser-NNN-8796	tRX-Ser-NNN-8796	tRX-Ser-NNN-8796	tRX-Ser-NNN-8796	tRX-Ser-NNN-8796	tRX-Ser-NNN-8796	tRX-Ser-NNN-8796	tRX-Ser-NNN-8796	tRX-Ser-NNN-8796	tRX-Ser-NNN-8796	NA
mm10.tRX-Ser-NNN-2811-1	tRX-Ser-NNN-2811	alttRNA-Ser-NNN-2207	alttRNA-Ser-NNN-2207	alttRNA-Ser-NNN-2207	alttRNA-Ser-NNN-2207	tRX-Ser-NNN-2811	alttRNA-Ser-NNN-2207	alttRNA-Ser-NNN-2208	tRX-Ser-NNN-2879	tRX-Ser-NNN-2811	tRX-Ser-NNN-2811	alttRNA-Ser-NNN-2207	alttRNA-Ser-NNN-2207	alttRNA-Ser-NNN-2207	tRX-Ser-NNN-2811	alttRNA-Ser-NNN-2207	alttRNA-Ser-NNN-2207	NA
mm10.tRX-Ser-NNN-9131-25	tRX-Ser-NNN-9131	tRX-Ser-NNN-9131	tRX-Ser-NNN-9131	tRX-Ser-NNN-9131	tRX-Ser-NNN-9131	tRX-Ser-NNN-9131	tRX-Ser-NNN-9131	tRX-Ser-NNN-9131	NA	tRX-Ser-NNN-9131	tRX-Ser-NNN-9131	tRX-Ser-NNN-9131	tRX-Ser-NNN-9131	tRX-Ser-NNN-9131	tRX-Ser-NNN-9131	tRX-Ser-NNN-9131	tRX-Ser-NNN-9131	NA
mm10.tRX-Und-NNN-204-1	tRX-Und-NNN-204	tRX-Und-NNN-204	tRX-Und-NNN-204	tRX-Und-NNN-204	tRX-Und-NNN-204	tRX-Und-NNN-204	tRX-Und-NNN-204	tRX-Und-NNN-204	tRX-Und-NNN-204	tRX-Und-NNN-204	tRX-Und-NNN-204	tRX-Und-NNN-204	tRX-Und-NNN-204	tRX-Und-NNN-204	tRX-Und-NNN-204	tRX-Und-NNN-204	tRX-Und-NNN-204	Unk
mm10.tRX-Leu-NNN-975-1	tRX-Leu-NNN-975	tRX-Leu-NNN-975	tRX-Leu-NNN-975	tRX-Leu-NNN-975	tRX-Leu-NNN-975	tRX-Leu-NNN-975	tRX-Leu-NNN-975	tRX-Leu-NNN-975	tRX-Leu-NNN-975	tRX-Leu-NNN-975	tRX-Leu-NNN-975	tRX-Leu-NNN-975	tRX-Leu-NNN-975	tRX-Leu-NNN-975	tRX-Leu-NNN-975	tRX-Leu-NNN-975	tRX-Leu-NNN-975	NA
mm10.tRX-Asn-NNN-1744-1	tRX-Asn-NNN-1744	tRX-Asn-NNN-1744	tRX-Asn-NNN-1744	tRX-Asn-NNN-1744	tRX-Asn-NNN-1744	tRX-Asn-NNN-1744	tRX-Asn-NNN-1744	tRX-Asn-NNN-1744	NA	tRX-Asn-NNN-1744	NA	tRX-Asn-NNN-1744	tRX-Asn-NNN-1744	tRX-Asn-NNN-1744	tRX-Asn-NNN-1744	tRX-Asn-NNN-1744	tRX-Asn-NNN-1744	NA
mm10.tRX-Ser-NNN-10742-1	tRX-Ser-NNN-10742	tRX-Ser-NNN-10742	alttRNA-Ser-NNN-2210	tRX-Ser-NNN-10742	alttRNA-Ser-NNN-2210	tRX-Ser-NNN-10742	tRX-Ser-NNN-10742	alttRNA-Ser-NNN-2212	alttRNA-Ser-NNN-2211	alttRNA-Ser-NNN-2210	alttRNA-Ser-NNN-2213	tRX-Ser-NNN-10742	tRX-Ser-NNN-10742	alttRNA-Ser-NNN-2210	tRX-Ser-NNN-10742	tRX-Ser-NNN-10742	tRX-Ser-NNN-10742	alttRNA-Ser-NNN-2214
mm10.tRX-Und-NNN-2408-1	tRX-Und-NNN-2408	tRX-Und-NNN-2408	tRX-Und-NNN-2408	tRX-Und-NNN-2408	tRX-Und-NNN-2408	tRX-Und-NNN-2408	tRX-Und-NNN-2408	tRX-Und-NNN-2408	alttRNA-Und-NNN-826	tRX-Und-NNN-2408	alttRNA-Und-NNN-828	tRX-Und-NNN-2408	tRX-Und-NNN-2408	tRX-Und-NNN-2408	tRX-Und-NNN-2408	alttRNA-Und-NNN-827	tRX-Und-NNN-2408	alttRNA-Und-NNN-829
mm10.tRX-Ser-NNN-4068-1	tRX-Ser-NNN-4068	tRX-Ser-NNN-4068	tRX-Ser-NNN-4068	tRX-Ser-NNN-4068	tRX-Ser-NNN-4068	tRX-Ser-NNN-4068	tRX-Ser-NNN-4068	alttRNA-Ser-NNN-2217	alttRNA-Ser-NNN-2218	tRX-Ser-NNN-4068	alttRNA-Ser-NNN-2217	tRX-Ser-NNN-4068	alttRNA-Ser-NNN-2217	tRX-Ser-NNN-4068	tRX-Ser-NNN-4068	tRX-Ser-NNN-4068	alttRNA-Ser-NNN-2217	NA
mm10.tRX-Ser-NNN-13745-24	tRX-Ser-NNN-13745	NA	tRX-Ser-NNN-13745	NA	NA	NA	NA	alttRNA-Ser-NNN-2219	NA	NA	NA	tRX-Ser-NNN-13745	NA	tRX-Ser-NNN-13745	NA	NA	NA	NA
mm10.tRX-Ser-NNN-10545-491	tRX-Ser-NNN-10545	NA	tRX-Ser-NNN-10545	tRX-Gly-NNN-449	tRX-Gly-NNN-449	tRX-Ser-NNN-10545	tRX-Gly-NNN-449	NA	NA	tRX-Gly-NNN-449	NA	tRX-Ser-NNN-10545	NA	tRX-Gly-NNN-449	tRX-Ser-NNN-10545	tRX-Ser-NNN-10572	tRX-Ser-NNN-10545	NA
mm10.tRX-Ser-NNN-6313-1	tRX-Ser-NNN-6313	tRX-Ser-NNN-6313	tRX-Ser-NNN-6313	tRX-Ser-NNN-6313	tRX-Ser-NNN-6313	tRX-Ser-NNN-6313	tRX-Ser-NNN-6313	tRX-Ser-NNN-6313	NA	tRX-Ser-NNN-6313	tRX-Ser-NNN-6313	tRX-Ser-NNN-6313	tRX-Ser-NNN-6313	tRX-Ser-NNN-6313	NA	tRX-Ser-NNN-6313	tRX-Ser-NNN-6313	NA
mm10.tRX-Arg-NNN-186-1	tRX-Arg-NNN-186	tRX-Arg-NNN-186	tRX-Arg-NNN-186	tRX-Arg-NNN-186	alttRNA-Arg-NNN-121	tRX-Arg-NNN-186	tRX-Arg-NNN-186	alttRNA-Arg-NNN-121	alttRNA-Arg-NNN-121	alttRNA-Arg-NNN-121	alttRNA-Arg-NNN-121	tRX-Arg-NNN-186	tRX-Arg-NNN-186	alttRNA-Arg-NNN-121	alttRNA-Arg-NNN-121	tRX-Arg-NNN-186	tRX-Arg-NNN-186	NA
mm10.tRX-Ser-NNN-2174-1	tRX-Ser-NNN-2174	tRX-Ser-NNN-2174	tRX-Ser-NNN-2174	tRX-Ser-NNN-2174	tRX-Ser-NNN-2174	tRX-Ser-NNN-2174	tRX-Ser-NNN-2174	tRX-Ser-NNN-2174	tRX-Ser-NNN-2174	tRX-Ser-NNN-2174	alttRNA-Ser-NNN-2223	tRX-Ser-NNN-2174	tRX-Ser-NNN-2174	tRX-Ser-NNN-2174	tRX-Ser-NNN-2174	tRX-Ser-NNN-2174	tRX-Ser-NNN-2174	NA
mm10.tRX-Ser-NNN-6459-21	tRX-Ser-NNN-6459	NA	tRX-Ser-NNN-6459	NA	NA	NA	tRX-Ser-NNN-6459	tRX-Ser-NNN-6459	NA	tRX-Ser-NNN-6459	tRX-Ser-NNN-6459	tRX-Ser-NNN-6459	tRX-Ser-NNN-6459	tRX-Ser-NNN-6459	NA	NA	tRX-Ser-NNN-6629	NA
mm10.tRX-Ser-NNN-7651-44	tRX-Ser-NNN-7651	tRX-Ser-NNN-7651	tRX-Ser-NNN-7651	tRX-Ser-NNN-7651	tRX-Ser-NNN-7651	tRX-Ser-NNN-7651	NA	NA	NA	tRX-Ser-NNN-7651	tRX-Ser-NNN-7651	tRX-Ser-NNN-7651	tRX-Ser-NNN-7651	NA	NA	tRX-Ser-NNN-7651	tRX-Ser-NNN-7651	NA
mm10.tRX-Ser-NNN-7968-1	tRX-Ser-NNN-7968	alttRNA-Ser-NNN-2226	alttRNA-Ser-NNN-2226	tRX-Ser-NNN-7968	tRX-Ser-NNN-7968	tRX-Ser-NNN-7968	tRX-Ser-NNN-7968	alttRNA-Ser-NNN-2226	alttRNA-Ser-NNN-2227	tRX-Ser-NNN-7968	alttRNA-Ser-NNN-2228	tRX-Ser-NNN-7968	alttRNA-Ser-NNN-2226	tRX-Ser-NNN-7968	tRX-Ser-NNN-7968	alttRNA-Ser-NNN-2226	alttRNA-Ser-NNN-2226	NA
mm10.tRX-Ser-NNN-13401-4	tRX-Ser-NNN-13401	tRX-Ser-NNN-13401	tRX-Ser-NNN-13401	tRX-Ser-NNN-13401	tRX-Ser-NNN-13401	tRX-Ser-NNN-13401	tRX-Ser-NNN-3819	alttRNA-Ser-NNN-2230	NA	tRX-Ser-NNN-13401	NA	tRX-Ser-NNN-13401	tRX-Ser-NNN-13401	tRX-Ser-NNN-13401	tRX-Ser-NNN-13401	alttRNA-Ser-NNN-2229	tRX-Ser-NNN-13401	NA
mm10.tRX-Ser-NNN-6668-2	tRX-Ser-NNN-6668	tRX-Ser-NNN-6668	tRX-Ser-NNN-6668	tRX-Ser-NNN-6668	tRX-Ser-NNN-6668	tRX-Ser-NNN-6668	tRX-Ser-NNN-6668	alttRNA-Ser-NNN-2233	tRX-Ser-NNN-6668	tRX-Ser-NNN-6668	alttRNA-Ser-NNN-2233	tRX-Ser-NNN-6668	tRX-Ser-NNN-6668	tRX-Ser-NNN-6668	tRX-Ser-NNN-6668	tRX-Ser-NNN-6668	tRX-Ser-NNN-6668	NA
mm10.tRX-Ser-NNN-12230-1	tRX-Ser-NNN-12230	tRX-Ser-NNN-12230	NA	NA	NA	tRX-Ser-NNN-12230	NA	NA	NA	NA	NA	NA	NA	NA	NA	tRX-Ser-NNN-12230	tRX-Ser-NNN-12230	NA
mm10.tRX-Ser-NNN-4051-1	tRX-Ser-NNN-4051	tRX-Ser-NNN-4051	tRX-Ser-NNN-4051	tRX-Ser-NNN-4051	tRX-Ser-NNN-4051	tRX-Ser-NNN-4051	tRX-Ser-NNN-4051	NA	alttRNA-Ser-NNN-2236	tRX-Ser-NNN-4051	NA	tRX-Ser-NNN-4051	tRX-Ser-NNN-4051	tRX-Ser-NNN-4051	tRX-Ser-NNN-4051	tRX-Ser-NNN-4051	tRX-Ser-NNN-4051	NA
mm10.tRX-Arg-NNN-190-1	tRX-Arg-NNN-190	tRX-Arg-NNN-190	tRX-Arg-NNN-190	NA	tRX-Arg-NNN-190	tRX-Arg-NNN-190	tRX-Arg-NNN-190	tRX-Arg-NNN-190	alttRNA-Arg-NNN-124	tRX-Arg-NNN-190	alttRNA-Arg-NNN-123	tRX-Arg-NNN-190	alttRNA-Arg-NNN-123	tRX-Arg-NNN-190	tRX-Arg-NNN-190	tRX-Arg-NNN-190	alttRNA-Arg-NNN-123	NA
mm10.tRX-Ser-NNN-13745-16	tRX-Ser-NNN-13745	NA	NA	NA	NA	tRX-Ser-NNN-13745	NA	NA	NA	NA	NA	NA	NA	NA	NA	NA	NA	NA
mm10.tRX-Ser-NNN-3649-2	tRX-Ser-NNN-3649	tRX-Ser-NNN-3649	tRX-Ser-NNN-3649	tRX-Ser-NNN-3649	tRX-Ser-NNN-3649	tRX-Ser-NNN-3649	tRX-Ser-NNN-3649	tRX-Ser-NNN-3649	NA	tRX-Ser-NNN-3649	tRX-Ser-NNN-3649	tRX-Ser-NNN-3649	tRX-Ser-NNN-3649	tRX-Ser-NNN-3649	tRX-Ser-NNN-3649	tRX-Ser-NNN-3649	tRX-Ser-NNN-3649	NA
mm10.tRX-Ala-NNN-1312-1	tRX-Ala-NNN-1312	tRX-Ala-NNN-1312	tRX-Ala-NNN-1312	tRX-Ala-NNN-1312	tRX-Ala-NNN-1312	tRX-Ala-NNN-1312	tRX-Ala-NNN-1312	tRX-Ala-NNN-1312	tRX-Ala-NNN-1312	tRX-Ala-NNN-1312	tRX-Ala-NNN-1312	tRX-Ala-NNN-1312	tRX-Ala-NNN-1312	tRX-Ala-NNN-1312	tRX-Ala-NNN-1312	tRX-Ala-NNN-1312	tRX-Ala-NNN-1312	NA
mm10.tRX-Ser-NNN-4881-4	tRX-Ser-NNN-4881	tRX-Ser-NNN-4881	tRX-Ser-NNN-833	tRX-Ser-NNN-2148	tRX-Ser-NNN-4881	tRX-Ser-NNN-4881	NA	NA	NA	tRX-Ser-NNN-833	NA	tRX-Ser-NNN-833	NA	tRX-Ser-NNN-4881	tRX-Ser-NNN-833	NA	NA	NA
mm10.tRX-Ser-NNN-5910-1	tRX-Ser-NNN-5910	tRX-Ser-NNN-5910	tRX-Ser-NNN-5910	tRX-Ser-NNN-5910	tRX-Ser-NNN-5910	tRX-Ser-NNN-5910	tRX-Ser-NNN-5910	alttRNA-Ser-NNN-2241	NA	tRX-Ser-NNN-5910	NA	tRX-Ser-NNN-5910	tRX-Ser-NNN-5910	tRX-Ser-NNN-5910	tRX-Ser-NNN-5910	tRX-Ser-NNN-5910	tRX-Ser-NNN-5910	NA
mm10.tRX-Leu-NNN-1472-1	tRX-Leu-NNN-1472	tRX-Leu-NNN-1472	tRX-Leu-NNN-1472	tRX-Leu-NNN-1472	tRX-Leu-NNN-1472	tRX-Leu-NNN-1472	NA	NA	NA	tRX-Leu-NNN-1472	NA	tRX-Leu-NNN-1472	tRX-Leu-NNN-1472	tRX-Leu-NNN-1472	tRX-Leu-NNN-1472	tRX-Leu-NNN-1472	tRX-Leu-NNN-1472	NA
mm10.tRX-Und-NNN-1338-1	tRX-Und-NNN-1338	tRX-Und-NNN-1338	tRX-Und-NNN-1338	tRX-Und-NNN-1338	tRX-Und-NNN-1338	tRX-Und-NNN-1338	tRX-Und-NNN-1338	tRX-Und-NNN-1338	NA	tRX-Und-NNN-1338	tRX-Und-NNN-1338	tRX-Und-NNN-1338	tRX-Und-NNN-1338	tRX-Und-NNN-1338	tRX-Und-NNN-1338	tRX-Und-NNN-1338	tRX-Und-NNN-1338	NA
mm10.tRX-Ser-NNN-13082-1	tRX-Ser-NNN-13082	tRX-Ser-NNN-13082	tRX-Ser-NNN-13082	tRX-Ser-NNN-13082	tRX-Ser-NNN-13082	tRX-Ser-NNN-13082	tRX-Ser-NNN-13082	alttRNA-Ser-NNN-2244	tRX-Ser-NNN-5635	tRX-Ser-NNN-13082	tRX-Ser-NNN-13082	tRX-Ser-NNN-13082	tRX-Ser-NNN-13082	tRX-Ser-NNN-13082	tRX-Ser-NNN-13082	tRX-Ser-NNN-13082	tRX-Ser-NNN-13082	alttRNA-Ser-NNN-2245
mm10.tRX-Ser-NNN-648-7	tRX-Ser-NNN-648	tRX-Ser-NNN-648	tRX-Ser-NNN-648	tRX-Ser-NNN-648	tRX-Ser-NNN-648	tRX-Ser-NNN-648	tRX-Ser-NNN-648	tRX-Ser-NNN-648	alttRNA-Ser-NNN-2247	tRX-Ser-NNN-648	tRX-Ser-NNN-648	tRX-Ser-NNN-648	tRX-Ser-NNN-648	tRX-Ser-NNN-648	tRX-Ser-NNN-648	tRX-Ser-NNN-648	tRX-Ser-NNN-648	tRX-Arg-NNN-163
mm10.tRX-Phe-NNN-6-1	tRX-Phe-NNN-6	alttRNA-Phe-NNN-8	tRX-Phe-NNN-6	tRX-Phe-NNN-6	tRX-Phe-NNN-6	tRX-Phe-NNN-6	tRX-Phe-NNN-6	NA	NA	tRX-Phe-NNN-6	NA	tRX-Phe-NNN-6	tRX-Phe-NNN-6	tRX-Phe-NNN-6	tRX-Phe-NNN-6	tRX-Phe-NNN-6	tRX-Phe-NNN-6	Unk
mm10.tRX-Ser-NNN-10157-1	tRX-Ser-NNN-10157	tRX-Ser-NNN-10157	tRX-Ser-NNN-10157	tRX-Ser-NNN-10157	tRX-Ser-NNN-10157	tRX-Ser-NNN-10157	tRX-Ser-NNN-10157	tRX-Ser-NNN-10157	NA	tRX-Ser-NNN-10157	NA	tRX-Ser-NNN-10157	tRX-Ser-NNN-10157	tRX-Ser-NNN-10157	tRX-Ser-NNN-10157	tRX-Ser-NNN-10157	tRX-Ser-NNN-10157	Unk
mm10.tRX-Arg-NNN-339-1	tRX-Arg-NNN-339	tRX-Arg-NNN-339	tRX-Arg-NNN-339	tRX-Arg-NNN-339	tRX-Arg-NNN-339	tRX-Arg-NNN-339	tRX-Arg-NNN-339	alttRNA-Arg-NNN-127	alttRNA-Arg-NNN-126	tRX-Arg-NNN-339	tRX-Arg-NNN-339	tRX-Arg-NNN-339	tRX-Arg-NNN-339	tRX-Arg-NNN-339	tRX-Arg-NNN-339	tRX-Arg-NNN-339	tRX-Arg-NNN-339	alttRNA-Arg-NNN-128
mm10.tRX-Ser-NNN-8150-1	tRX-Ser-NNN-8150	tRX-Ser-NNN-8150	tRX-Ser-NNN-8150	tRX-Ser-NNN-8150	tRX-Ser-NNN-8150	tRX-Ser-NNN-8150	tRX-Ser-NNN-8150	alttRNA-Ser-NNN-2251	tRX-Ser-NNN-8150	tRX-Ser-NNN-8150	NA	tRX-Ser-NNN-8150	tRX-Ser-NNN-8150	tRX-Ser-NNN-8150	tRX-Ser-NNN-8150	tRX-Ser-NNN-8150	tRX-Ser-NNN-8150	Unk
mm10.tRX-Ser-NNN-10545-622	tRX-Ser-NNN-10545	NA	NA	NA	NA	NA	NA	NA	NA	NA	NA	NA	NA	NA	NA	NA	NA	NA
mm10.tRX-Ser-NNN-1541-2	tRX-Ser-NNN-1541	tRX-Ser-NNN-1541	tRX-Ser-NNN-1541	tRX-Ser-NNN-1541	tRX-Ser-NNN-1541	tRX-Ser-NNN-1541	tRX-Ser-NNN-1541	alttRNA-Ser-NNN-2254	alttRNA-Ser-NNN-2254	NA	tRX-Ser-NNN-1541	tRX-Ser-NNN-1541	tRX-Ser-NNN-1541	tRX-Ser-NNN-1541	tRX-Ser-NNN-1541	tRX-Ser-NNN-1541	tRX-Ser-NNN-1541	NA
mm10.tRX-Leu-NNN-302-1	tRX-Leu-NNN-302	tRX-Leu-NNN-302	tRX-Ser-NNN-8952	tRX-Leu-NNN-302	tRX-Leu-NNN-302	tRX-Leu-NNN-302	tRX-Leu-NNN-302	alttRNA-Leu-NNN-329	alttRNA-Leu-NNN-328	tRX-Leu-NNN-302	tRX-Leu-NNN-302	tRX-Leu-NNN-302	tRX-Leu-NNN-302	tRX-Leu-NNN-302	tRX-Leu-NNN-302	tRX-Leu-NNN-302	tRX-Leu-NNN-302	NA
mm10.tRX-Ser-NNN-4339-1	tRX-Ser-NNN-4339	tRX-Ser-NNN-4339	tRX-Ser-NNN-4339	tRX-Ser-NNN-4339	tRX-Ser-NNN-4339	tRX-Ser-NNN-4339	tRX-Ser-NNN-4339	tRX-Ser-NNN-4339	alttRNA-Ser-NNN-2256	tRX-Ser-NNN-4339	tRX-Ser-NNN-4339	tRX-Ser-NNN-4339	tRX-Ser-NNN-4339	tRX-Ser-NNN-4339	tRX-Ser-NNN-4339	NA	tRX-Ser-NNN-4339	NA
mm10.tRX-Ser-NNN-4933-1	tRX-Ser-NNN-4933	tRX-Ser-NNN-4933	tRX-Ser-NNN-4933	tRX-Ser-NNN-4933	tRX-Ser-NNN-4933	tRX-Ser-NNN-4933	tRX-Ser-NNN-4933	tRX-Ser-NNN-4933	alttRNA-Ser-NNN-2258	tRX-Ser-NNN-4933	tRX-Ser-NNN-4933	tRX-Ser-NNN-4933	tRX-Ser-NNN-4933	tRX-Ser-NNN-4933	tRX-Ser-NNN-4933	tRX-Ser-NNN-4933	tRX-Ser-NNN-4933	NA
mm10.tRX-Ser-NNN-9779-4	tRX-Ser-NNN-9779	NA	NA	NA	NA	tRX-Ser-NNN-9779	NA	NA	NA	NA	NA	NA	NA	NA	NA	NA	NA	NA
mm10.tRX-Und-NNN-2858-1	tRX-Und-NNN-2858	tRX-Und-NNN-2858	tRX-Und-NNN-2858	tRX-Und-NNN-2858	tRX-Und-NNN-2858	tRX-Und-NNN-2858	tRX-Und-NNN-2858	tRX-Und-NNN-2858	tRX-Und-NNN-2858	tRX-Und-NNN-2858	tRX-Und-NNN-2858	tRX-Und-NNN-2858	tRX-Und-NNN-2858	tRX-Und-NNN-2858	tRX-Und-NNN-2858	tRX-Und-NNN-2858	tRX-Und-NNN-2858	alttRNA-Und-NNN-833
mm10.tRX-Gly-NNN-73-1	alttRNA-Gly-NNN-157	alttRNA-Gly-NNN-157	alttRNA-Gly-NNN-157	alttRNA-Gly-NNN-157	alttRNA-Gly-NNN-157	alttRNA-Gly-NNN-157	alttRNA-Gly-NNN-157	alttRNA-Gly-NNN-157	NA	alttRNA-Gly-NNN-157	alttRNA-Gly-NNN-157	alttRNA-Gly-NNN-157	alttRNA-Gly-NNN-157	alttRNA-Gly-NNN-157	alttRNA-Gly-NNN-157	alttRNA-Gly-NNN-157	alttRNA-Gly-NNN-157	Unk
mm10.tRX-Ser-NNN-6367-19	tRX-Ser-NNN-6367	tRX-Ser-NNN-6367	tRX-Ser-NNN-6367	tRX-Ser-NNN-6367	tRX-Ser-NNN-6367	tRX-Ser-NNN-6367	tRX-Ser-NNN-6367	tRX-Ser-NNN-6367	NA	tRX-Ser-NNN-6367	tRX-Ser-NNN-6367	tRX-Ser-NNN-6367	tRX-Ser-NNN-6367	tRX-Ser-NNN-6367	tRX-Ser-NNN-6367	tRX-Ser-NNN-6367	tRX-Ser-NNN-6367	Unk
mm10.tRX-Asn-NNN-1645-1	tRX-Asn-NNN-1645	tRX-Asn-NNN-1645	tRX-Asn-NNN-1645	tRX-Asn-NNN-1645	tRX-Asn-NNN-1645	tRX-Asn-NNN-1645	tRX-Asn-NNN-1645	tRX-Asn-NNN-1645	tRX-Asn-NNN-1635	tRX-Asn-NNN-1645	tRX-Asn-NNN-1635	tRX-Asn-NNN-1645	tRX-Asn-NNN-1645	tRX-Asn-NNN-1645	tRX-Asn-NNN-1645	tRX-Asn-NNN-1645	tRX-Asn-NNN-1645	NA
mm10.tRX-Ser-NNN-10118-1	tRX-Ser-NNN-10118	tRX-Ser-NNN-10118	tRX-Ser-NNN-10118	tRX-Ser-NNN-10118	tRX-Ser-NNN-10118	tRX-Ser-NNN-10118	tRX-Ser-NNN-10118	alttRNA-Ser-NNN-2261	alttRNA-Ser-NNN-2260	tRX-Ser-NNN-10118	tRX-Ser-NNN-10118	alttRNA-Ser-NNN-2262	tRX-Ser-NNN-10118	tRX-Ser-NNN-10118	tRX-Ser-NNN-10118	tRX-Ser-NNN-10118	tRX-Ser-NNN-10118	NA
mm10.tRX-Leu-NNN-307-1	tRX-Leu-NNN-307	tRX-Leu-NNN-307	tRX-Leu-NNN-307	tRX-Leu-NNN-307	tRX-Leu-NNN-307	tRX-Leu-NNN-307	tRX-Leu-NNN-307	tRX-Leu-NNN-307	tRX-Leu-NNN-323	tRX-Leu-NNN-307	tRX-Leu-NNN-307	alttRNA-Leu-NNN-331	alttRNA-Leu-NNN-331	alttRNA-Leu-NNN-331	tRX-Leu-NNN-307	tRX-Leu-NNN-307	tRX-Leu-NNN-307	NA
mm10.tRX-Und-NNN-3697-1	tRX-Und-NNN-3697	tRX-Und-NNN-3697	tRX-Und-NNN-3697	tRX-Und-NNN-3697	tRX-Und-NNN-3697	tRX-Und-NNN-3697	tRX-Und-NNN-3697	tRX-Und-NNN-3697	tRX-Und-NNN-3697	tRX-Und-NNN-3697	tRX-Und-NNN-3697	tRX-Und-NNN-3697	tRX-Und-NNN-3697	tRX-Und-NNN-3697	tRX-Und-NNN-3697	tRX-Und-NNN-3697	tRX-Und-NNN-3697	NA
mm10.tRX-Ser-NNN-9157-1	tRX-Ser-NNN-9157	tRX-Ser-NNN-9157	tRX-Ser-NNN-9157	tRX-Ser-NNN-9157	tRX-Ser-NNN-9157	tRX-Ser-NNN-9157	tRX-Ser-NNN-9157	tRX-Ser-NNN-9157	tRX-Ser-NNN-9157	tRX-Ser-NNN-9157	tRX-Ser-NNN-9157	tRX-Ser-NNN-9157	tRX-Ser-NNN-9157	tRX-Ser-NNN-9157	tRX-Ser-NNN-9157	tRX-Ser-NNN-9157	tRX-Ser-NNN-9157	NA
mm10.tRX-Ser-NNN-7704-1	tRX-Ser-NNN-7704	tRX-Ser-NNN-7704	tRX-Ser-NNN-7704	tRX-Ser-NNN-7704	alttRNA-Ser-NNN-2266	tRX-Ser-NNN-7704	alttRNA-Ser-NNN-2266	alttRNA-Ser-NNN-2265	alttRNA-Ser-NNN-2265	alttRNA-Ser-NNN-2266	alttRNA-Ser-NNN-2267	alttRNA-Ser-NNN-2266	tRX-Ser-NNN-7704	alttRNA-Ser-NNN-2266	alttRNA-Ser-NNN-2266	tRX-Ser-NNN-7704	tRX-Ser-NNN-7704	NA
mm10.tRX-Ser-NNN-175-1	tRX-Ser-NNN-175	tRX-Ser-NNN-175	tRX-Ser-NNN-175	tRX-Ser-NNN-175	tRX-Ser-NNN-175	tRX-Ser-NNN-175	tRX-Ser-NNN-175	alttRNA-Ser-NNN-2270	alttRNA-Ser-NNN-2269	tRX-Ser-NNN-175	alttRNA-Ser-NNN-2271	tRX-Ser-NNN-175	tRX-Ser-NNN-175	tRX-Ser-NNN-175	tRX-Ser-NNN-175	tRX-Ser-NNN-175	tRX-Ser-NNN-175	Unk
mm10.tRX-Ser-NNN-1894-1	tRX-Ser-NNN-1894	alttRNA-Ser-NNN-2273	alttRNA-Ser-NNN-2273	tRX-Ser-NNN-1894	alttRNA-Ser-NNN-2273	tRX-Ser-NNN-1894	alttRNA-Ser-NNN-2273	tRX-Ser-NNN-1894	tRX-Ser-NNN-1894	alttRNA-Ser-NNN-2273	alttRNA-Ser-NNN-2275	tRX-Ser-NNN-1894	alttRNA-Ser-NNN-2273	alttRNA-Ser-NNN-2273	alttRNA-Ser-NNN-2274	alttRNA-Ser-NNN-2273	alttRNA-Ser-NNN-2273	NA
mm10.tRX-Ser-NNN-5871-1	tRX-Ser-NNN-5871	NA	NA	NA	tRX-Ser-NNN-5871	NA	tRX-Ser-NNN-5871	NA	NA	tRX-Ser-NNN-5871	NA	NA	NA	tRX-Ser-NNN-5871	tRX-Ser-NNN-5871	NA	NA	NA
mm10.tRX-Ser-NNN-1621-1	tRX-Ser-NNN-1621	tRX-Ser-NNN-1621	tRX-Ser-NNN-1621	tRX-Ser-NNN-1621	tRX-Ser-NNN-1621	tRX-Ser-NNN-1621	tRX-Ser-NNN-1621	alttRNA-Ser-NNN-2279	alttRNA-Ser-NNN-2278	tRX-Ser-NNN-1621	alttRNA-Ser-NNN-2279	tRX-Ser-NNN-1621	tRX-Ser-NNN-1621	tRX-Ser-NNN-1621	tRX-Ser-NNN-1621	alttRNA-Ser-NNN-2279	tRX-Ser-NNN-1621	NA
mm10.tRX-Asp-NNN-68-1	tRX-Asp-NNN-68	NA	tRX-Asp-NNN-68	tRX-Asp-NNN-68	tRX-Asp-NNN-68	tRX-Asp-NNN-68	tRX-Asp-NNN-68	tRX-Asp-NNN-68	NA	tRX-Asp-NNN-68	tRX-Asp-NNN-68	NA	tRX-Asp-NNN-68	tRX-Asp-NNN-68	tRX-Asp-NNN-68	NA	NA	Unk
mm10.tRX-Ser-NNN-2259-1	tRX-Ser-NNN-2259	NA	tRX-Ser-NNN-2259	alttRNA-Ser-NNN-2282	tRX-Ser-NNN-2259	tRX-Ser-NNN-2259	tRX-Ser-NNN-2259	tRX-Ser-NNN-2259	alttRNA-Ser-NNN-2281	tRX-Ser-NNN-2259	tRX-Ser-NNN-2259	tRX-Ser-NNN-2259	tRX-Ser-NNN-2259	tRX-Ser-NNN-2259	alttRNA-Ser-NNN-2282	alttRNA-Ser-NNN-2282	tRX-Ser-NNN-2259	NA
mm10.tRX-Gly-NNN-325-1	tRX-Gly-NNN-325	tRX-Gly-NNN-325	tRX-Gly-NNN-325	alttRNA-Gly-NNN-160	alttRNA-Gly-NNN-160	tRX-Gly-NNN-325	tRX-Gly-NNN-325	tRX-Gly-NNN-325	tRX-Gly-NNN-325	alttRNA-Gly-NNN-160	tRX-Gly-NNN-325	tRX-Gly-NNN-325	tRX-Gly-NNN-325	tRX-Gly-NNN-325	tRX-Gly-NNN-325	tRX-Gly-NNN-325	tRX-Gly-NNN-325	NA
mm10.tRX-Ser-NNN-6367-37	tRX-Ser-NNN-6367	tRX-Ser-NNN-6367	tRX-Ser-NNN-6367	tRX-Ser-NNN-6367	tRX-Ser-NNN-6367	tRX-Ser-NNN-6367	tRX-Ser-NNN-6367	tRX-Ser-NNN-2026	tRX-Ser-NNN-6367	tRX-Ser-NNN-6367	NA	tRX-Ser-NNN-6367	tRX-Ser-NNN-6367	tRX-Ser-NNN-6367	tRX-Ser-NNN-6367	tRX-Ser-NNN-6367	tRX-Ser-NNN-6367	NA
mm10.tRX-Ser-NNN-12870-1	tRX-Ser-NNN-12870	tRX-Ser-NNN-12870	tRX-Ser-NNN-12870	tRX-Ser-NNN-12870	tRX-Ser-NNN-12870	tRX-Ser-NNN-12870	tRX-Ser-NNN-12870	alttRNA-Ser-NNN-2285	tRX-Ser-NNN-12870	tRX-Ser-NNN-12870	tRX-Ser-NNN-12870	tRX-Ser-NNN-12870	tRX-Ser-NNN-12870	tRX-Ser-NNN-12870	tRX-Ser-NNN-12870	tRX-Ser-NNN-12870	tRX-Ser-NNN-12870	NA
mm10.tRX-Gly-NNN-362-1	tRX-Gly-NNN-362	tRX-Gly-NNN-362	tRX-Gly-NNN-362	tRX-Gly-NNN-362	tRX-Gly-NNN-362	tRX-Gly-NNN-362	tRX-Gly-NNN-362	alttRNA-Gly-NNN-163	alttRNA-Gly-NNN-162	tRX-Gly-NNN-362	tRX-Gly-NNN-362	tRX-Gly-NNN-362	tRX-Gly-NNN-362	tRX-Gly-NNN-362	tRX-Gly-NNN-362	alttRNA-Gly-NNN-163	tRX-Gly-NNN-362	NA
mm10.tRX-Leu-NNN-466-1	tRX-Leu-NNN-466	tRX-Leu-NNN-466	tRX-Leu-NNN-466	tRX-Leu-NNN-466	tRX-Leu-NNN-466	tRX-Leu-NNN-466	tRX-Leu-NNN-466	tRX-Leu-NNN-466	NA	tRX-Leu-NNN-466	alttRNA-Leu-NNN-333	tRX-Leu-NNN-466	tRX-Leu-NNN-466	tRX-Leu-NNN-466	tRX-Leu-NNN-466	tRX-Leu-NNN-466	tRX-Leu-NNN-466	Unk
mm10.tRX-Ser-NNN-13328-1	tRX-Ser-NNN-13328	NA	NA	NA	NA	tRX-Ser-NNN-13328	NA	NA	NA	NA	NA	NA	NA	NA	NA	NA	NA	NA
mm10.tRX-Ser-NNN-2205-296	tRX-Ser-NNN-2228	tRX-Ser-NNN-2228	tRX-Ser-NNN-2228	tRX-Ser-NNN-2228	tRX-Ser-NNN-2228	tRX-Ser-NNN-2228	tRX-Ser-NNN-2228	tRX-Ser-NNN-2228	tRX-Ser-NNN-2228	tRX-Ser-NNN-2228	alttRNA-Ser-NNN-2287	tRX-Ser-NNN-2228	tRX-Ser-NNN-2228	tRX-Ser-NNN-2228	tRX-Ser-NNN-2228	tRX-Ser-NNN-2228	tRX-Ser-NNN-2228	NA
mm10.tRX-Ser-NNN-10545-860	tRX-Ser-NNN-10545	tRX-Ser-NNN-10545	tRX-Ser-NNN-10545	tRX-Ser-NNN-10545	tRX-Ser-NNN-10545	NA	tRX-Ser-NNN-10545	tRX-Ser-NNN-4310	NA	tRX-Ser-NNN-10545	tRX-Ser-NNN-10453	NA	NA	NA	tRX-Ser-NNN-10545	tRX-Ser-NNN-10545	NA	NA
mm10.tRX-Ser-NNN-5773-1	tRX-Ser-NNN-5773	tRX-Ser-NNN-5773	tRX-Ser-NNN-5773	tRX-Ser-NNN-5773	tRX-Ser-NNN-5773	tRX-Ser-NNN-5773	tRX-Ser-NNN-5773	alttRNA-Ser-NNN-2291	alttRNA-Ser-NNN-2290	tRX-Ser-NNN-5773	NA	tRX-Ser-NNN-5773	tRX-Ser-NNN-5773	tRX-Ser-NNN-5773	tRX-Ser-NNN-5773	tRX-Ser-NNN-5773	NA	tRX-Ser-NNN-3226
mm10.tRX-Ser-NNN-13946-1	tRX-Ser-NNN-13946	tRX-Ser-NNN-13946	tRX-Ser-NNN-13946	tRX-Ser-NNN-13946	tRX-Ser-NNN-13946	tRX-Ser-NNN-13946	tRX-Ser-NNN-13946	tRX-Ser-NNN-8061	NA	tRX-Ser-NNN-13946	alttRNA-Ser-NNN-2296	tRX-Ser-NNN-13946	tRX-Ser-NNN-13946	tRX-Ser-NNN-13946	tRX-Ser-NNN-13946	tRX-Ser-NNN-13946	tRX-Ser-NNN-13946	NA
mm10.tRX-Thr-NNN-347-1	tRX-Thr-NNN-347	tRX-Thr-NNN-347	tRX-Thr-NNN-347	tRX-Thr-NNN-347	tRX-Thr-NNN-347	tRX-Thr-NNN-347	tRX-Thr-NNN-347	tRX-Thr-NNN-347	tRX-Thr-NNN-347	tRX-Thr-NNN-347	tRX-Thr-NNN-347	tRX-Thr-NNN-347	tRX-Thr-NNN-347	tRX-Thr-NNN-347	tRX-Thr-NNN-347	tRX-Thr-NNN-347	tRX-Thr-NNN-347	Unk
mm10.tRX-Leu-NNN-407-32	tRX-Leu-NNN-407	NA	NA	NA	NA	tRX-Leu-NNN-407	NA	NA	NA	NA	NA	NA	NA	NA	NA	NA	NA	NA
mm10.tRX-Ser-NNN-11456-1	tRX-Ser-NNN-11456	tRX-Ser-NNN-11456	tRX-Ser-NNN-11456	tRX-Ser-NNN-11456	tRX-Ser-NNN-11456	tRX-Ser-NNN-11456	tRX-Ser-NNN-11456	alttRNA-Ser-NNN-2299	alttRNA-Ser-NNN-2298	tRX-Ser-NNN-11456	alttRNA-Ser-NNN-2300	tRX-Ser-NNN-11456	tRX-Ser-NNN-11456	tRX-Ser-NNN-11456	tRX-Ser-NNN-11456	tRX-Ser-NNN-11456	tRX-Ser-NNN-11456	tRX-Ser-NNN-2021
mm10.tRX-Ser-NNN-10966-104	tRX-Ser-NNN-10966	NA	tRX-Ser-NNN-10966	tRX-Ser-NNN-10966	tRX-Ser-NNN-10966	tRX-Ser-NNN-10966	NA	NA	NA	tRX-Ser-NNN-10966	NA	NA	tRX-Ser-NNN-10966	tRX-Ser-NNN-10966	tRX-Ser-NNN-10966	tRX-Ser-NNN-10966	NA	NA
mm10.tRX-Asp-NNN-83-1	tRX-Asp-NNN-83	tRX-Asp-NNN-83	tRX-Asp-NNN-83	tRX-Asp-NNN-83	tRX-Asp-NNN-83	tRX-Asp-NNN-83	tRX-Asp-NNN-83	NA	tRX-Asp-NNN-83	tRX-Asp-NNN-83	NA	tRX-Asp-NNN-83	tRX-Asp-NNN-83	tRX-Asp-NNN-83	tRX-Asp-NNN-83	tRX-Asp-NNN-83	tRX-Asp-NNN-83	alttRNA-Asp-NNN-20
mm10.tRX-Ala-NNN-972-1	tRX-Ala-NNN-972	tRX-Ala-NNN-972	tRX-Ala-NNN-972	tRX-Ala-NNN-972	tRX-Ala-NNN-972	tRX-Ala-NNN-972	tRX-Ala-NNN-972	alttRNA-Ala-NNN-361	alttRNA-Ala-NNN-360	tRX-Ala-NNN-972	alttRNA-Ala-NNN-361	tRX-Ala-NNN-972	tRX-Ala-NNN-972	tRX-Ala-NNN-972	tRX-Ala-NNN-972	tRX-Ala-NNN-972	tRX-Ala-NNN-972	NA
mm10.tRX-Ile-NNN-117-1	tRX-Ile-NNN-117	tRX-Ile-NNN-117	tRX-Ile-NNN-117	tRX-Ile-NNN-117	tRX-Ile-NNN-117	tRX-Ile-NNN-117	tRX-Ile-NNN-117	NA	NA	tRX-Ile-NNN-117	NA	tRX-Ile-NNN-117	tRX-Ile-NNN-117	tRX-Ile-NNN-117	tRX-Ile-NNN-117	tRX-Ile-NNN-117	tRX-Ile-NNN-117	NA
mm10.tRX-Leu-NNN-958-23	tRX-Leu-NNN-958	NA	NA	NA	NA	tRX-Leu-NNN-958	NA	NA	NA	NA	NA	NA	NA	NA	NA	NA	NA	NA
mm10.tRX-Ser-NNN-10123-2	tRX-Ser-NNN-10123	tRX-Ser-NNN-10123	tRX-Ser-NNN-10123	tRX-Ser-NNN-10123	tRX-Ser-NNN-10123	tRX-Ser-NNN-10123	tRX-Ser-NNN-10123	tRX-Ser-NNN-10123	tRX-Ser-NNN-10123	tRX-Ser-NNN-10123	tRX-Ser-NNN-10123	tRX-Ser-NNN-10123	tRX-Ser-NNN-10123	tRX-Ser-NNN-10123	tRX-Ser-NNN-10123	tRX-Ser-NNN-10123	tRX-Ser-NNN-10123	NA
mm10.tRX-Ser-NNN-9732-1	tRX-Ser-NNN-9732	tRX-Ser-NNN-9732	tRX-Ser-NNN-9732	tRX-Ser-NNN-9732	tRX-Ser-NNN-9732	tRX-Ser-NNN-9732	tRX-Ser-NNN-9732	tRX-Ser-NNN-9732	alttRNA-Ser-NNN-2303	tRX-Ser-NNN-9732	tRX-Ser-NNN-9732	tRX-Ser-NNN-9732	tRX-Ser-NNN-9732	tRX-Ser-NNN-9732	tRX-Ser-NNN-9732	tRX-Ser-NNN-9732	tRX-Ser-NNN-9732	NA
mm10.tRX-Asn-NNN-1653-1	tRX-Asn-NNN-1653	alttRNA-Asn-NNN-422	alttRNA-Asn-NNN-422	alttRNA-Asn-NNN-422	alttRNA-Asn-NNN-422	tRX-Asn-NNN-1653	alttRNA-Asn-NNN-422	alttRNA-Asn-NNN-424	alttRNA-Asn-NNN-423	alttRNA-Asn-NNN-422	alttRNA-Asn-NNN-425	alttRNA-Asn-NNN-422	alttRNA-Asn-NNN-422	alttRNA-Asn-NNN-422	tRX-Asn-NNN-1653	alttRNA-Asn-NNN-422	alttRNA-Asn-NNN-422	Unk
mm10.tRX-Und-NNN-3968-1	tRX-Und-NNN-3968	tRX-Und-NNN-3968	tRX-Und-NNN-3968	tRX-Und-NNN-3968	tRX-Und-NNN-3968	tRX-Und-NNN-3968	tRX-Und-NNN-3968	tRX-Und-NNN-3968	alttRNA-Und-NNN-837	tRX-Und-NNN-3968	tRX-Und-NNN-3968	tRX-Und-NNN-3968	tRX-Und-NNN-3968	tRX-Und-NNN-3968	tRX-Und-NNN-3968	tRX-Und-NNN-3968	tRX-Und-NNN-3968	alttRNA-Und-NNN-838
mm10.tRX-Ser-NNN-8337-1	tRX-Ser-NNN-8337	NA	tRX-Ser-NNN-8337	NA	NA	tRX-Ser-NNN-8337	NA	tRX-Ser-NNN-8337	tRX-Ser-NNN-8337	NA	NA	NA	NA	NA	NA	NA	NA	NA
mm10.tRX-Asn-NNN-1743-1	tRX-Asn-NNN-1743	tRX-Asn-NNN-1743	tRX-Asn-NNN-1743	tRX-Asn-NNN-1743	tRX-Asn-NNN-1743	tRX-Asn-NNN-1743	tRX-Asn-NNN-1743	NA	tRX-Asn-NNN-1743	tRX-Asn-NNN-1743	tRX-Asn-NNN-1743	tRX-Asn-NNN-1743	tRX-Asn-NNN-1743	tRX-Asn-NNN-1743	tRX-Asn-NNN-1743	tRX-Asn-NNN-1743	tRX-Asn-NNN-1743	Unk
mm10.tRX-Leu-NNN-969-1	tRX-Leu-NNN-969	NA	NA	NA	NA	tRX-Leu-NNN-969	tRX-Leu-NNN-969	NA	alttRNA-Leu-NNN-336	tRX-Leu-NNN-969	alttRNA-Leu-NNN-337	NA	tRX-Leu-NNN-969	NA	NA	tRX-Leu-NNN-969	tRX-Leu-NNN-969	NA
mm10.tRX-Ser-NNN-5664-2	tRX-Ser-NNN-5664	NA	tRX-Ser-NNN-5664	tRX-Ser-NNN-5664	tRX-Ser-NNN-5664	tRX-Ser-NNN-5664	tRX-Ser-NNN-5664	tRX-Ser-NNN-5664	NA	tRX-Ser-NNN-5664	tRX-Ser-NNN-10545	tRX-Ser-NNN-5664	tRX-Ser-NNN-5664	tRX-Ser-NNN-5664	tRX-Ser-NNN-5664	NA	tRX-Ser-NNN-5664	NA
mm10.tRX-Gly-NNN-554-1	tRX-Gly-NNN-554	tRX-Gly-NNN-554	tRX-Gly-NNN-554	tRX-Gly-NNN-554	tRX-Gly-NNN-554	tRX-Gly-NNN-554	tRX-Gly-NNN-554	alttRNA-Gly-NNN-165	alttRNA-Gly-NNN-165	tRX-Gly-NNN-554	tRX-Gly-NNN-554	tRX-Gly-NNN-554	tRX-Gly-NNN-554	tRX-Gly-NNN-554	tRX-Gly-NNN-554	tRX-Gly-NNN-554	tRX-Gly-NNN-554	NA
mm10.tRX-Ser-NNN-3010-2	tRX-Ser-NNN-3010	tRX-Ser-NNN-3010	tRX-Ser-NNN-3010	tRX-Ser-NNN-3010	tRX-Ser-NNN-3010	tRX-Ser-NNN-3010	tRX-Ser-NNN-3010	alttRNA-Ser-NNN-2305	NA	tRX-Ser-NNN-3010	alttRNA-Ser-NNN-2306	tRX-Ser-NNN-3010	tRX-Ser-NNN-3010	tRX-Ser-NNN-3010	tRX-Ser-NNN-3010	tRX-Ser-NNN-3010	tRX-Ser-NNN-3010	NA
mm10.tRX-Leu-NNN-1362-1	tRX-Leu-NNN-1362	tRX-Leu-NNN-1362	tRX-Leu-NNN-1362	alttRNA-Leu-NNN-341	tRX-Leu-NNN-1362	tRX-Leu-NNN-1362	tRX-Leu-NNN-1362	tRX-Leu-NNN-1362	alttRNA-Leu-NNN-340	tRX-Leu-NNN-1362	tRX-Leu-NNN-1362	tRX-Leu-NNN-1362	tRX-Leu-NNN-1362	tRX-Leu-NNN-1362	tRX-Leu-NNN-1362	tRX-Leu-NNN-1362	tRX-Leu-NNN-1362	NA
mm10.tRX-Arg-NNN-362-2	tRX-Arg-NNN-362	tRX-Arg-NNN-362	tRX-Arg-NNN-362	tRX-Arg-NNN-362	tRX-Arg-NNN-362	tRX-Arg-NNN-362	tRX-Arg-NNN-362	alttRNA-Arg-NNN-130	tRX-Arg-NNN-362	tRX-Arg-NNN-362	tRX-Arg-NNN-362	tRX-Arg-NNN-362	tRX-Arg-NNN-362	tRX-Arg-NNN-362	tRX-Arg-NNN-362	tRX-Arg-NNN-362	tRX-Arg-NNN-362	NA
mm10.tRX-Ser-NNN-8359-3	tRX-Ser-NNN-8359	tRX-Ser-NNN-8359	tRX-Ser-NNN-8359	tRX-Ser-NNN-8359	tRX-Ser-NNN-8359	tRX-Ser-NNN-8359	tRX-Ser-NNN-8359	alttRNA-Ser-NNN-2307	tRX-Ser-NNN-8359	tRX-Ser-NNN-8359	NA	tRX-Ser-NNN-8359	tRX-Ser-NNN-8359	tRX-Ser-NNN-8359	tRX-Ser-NNN-8359	tRX-Ser-NNN-8359	tRX-Ser-NNN-8359	NA
mm10.tRX-Leu-NNN-992-1	tRX-Leu-NNN-992	tRX-Leu-NNN-992	tRX-Leu-NNN-992	tRX-Leu-NNN-992	tRX-Leu-NNN-992	tRX-Leu-NNN-992	tRX-Leu-NNN-992	alttRNA-Leu-NNN-343	tRX-Leu-NNN-992	tRX-Leu-NNN-992	tRX-Leu-NNN-992	tRX-Leu-NNN-992	tRX-Leu-NNN-992	tRX-Leu-NNN-992	tRX-Leu-NNN-992	tRX-Leu-NNN-992	tRX-Leu-NNN-992	NA
mm10.tRX-Leu-NNN-1046-1	tRX-Leu-NNN-1046	tRX-Leu-NNN-1046	tRX-Leu-NNN-1046	tRX-Leu-NNN-1046	tRX-Leu-NNN-1046	tRX-Leu-NNN-1046	tRX-Leu-NNN-1046	NA	NA	tRX-Leu-NNN-1046	NA	tRX-Leu-NNN-1046	tRX-Leu-NNN-1046	tRX-Leu-NNN-1046	tRX-Leu-NNN-1046	tRX-Leu-NNN-1046	tRX-Leu-NNN-1046	NA
mm10.tRX-Ser-NNN-12836-6	tRX-Ser-NNN-12836	tRX-Ser-NNN-12836	tRX-Ser-NNN-12836	tRX-Ser-NNN-12836	tRX-Ser-NNN-12836	NA	NA	NA	NA	tRX-Ser-NNN-12836	NA	NA	NA	NA	NA	NA	NA	NA
mm10.tRX-Leu-NNN-1222-1	tRX-Leu-NNN-1222	NA	NA	NA	NA	tRX-Leu-NNN-638	NA	NA	NA	NA	NA	NA	NA	NA	NA	NA	NA	NA
mm10.tRX-Ser-NNN-3729-1	tRX-Ser-NNN-3729	tRX-Ser-NNN-3729	tRX-Ser-NNN-3729	tRX-Ser-NNN-3729	tRX-Ser-NNN-3729	tRX-Ser-NNN-3729	tRX-Ser-NNN-3729	tRX-Ser-NNN-3729	alttRNA-Ser-NNN-2309	tRX-Ser-NNN-3729	tRX-Ser-NNN-3729	tRX-Ser-NNN-3729	tRX-Ser-NNN-3729	tRX-Ser-NNN-3729	tRX-Ser-NNN-3729	tRX-Ser-NNN-3729	tRX-Ser-NNN-3729	NA
mm10.tRX-Ser-NNN-5295-1	tRX-Ser-NNN-5295	tRX-Ser-NNN-5295	tRX-Ser-NNN-5295	tRX-Ser-NNN-5295	tRX-Ser-NNN-5295	tRX-Ser-NNN-5295	tRX-Ser-NNN-5295	tRX-Ser-NNN-10779	alttRNA-Ser-NNN-2311	tRX-Ser-NNN-5295	tRX-Ser-NNN-10779	tRX-Ser-NNN-5295	tRX-Ser-NNN-5295	tRX-Ser-NNN-5295	tRX-Ser-NNN-5295	tRX-Ser-NNN-5295	tRX-Ser-NNN-5295	tRX-Ser-NNN-4874
mm10.tRX-Ser-NNN-2054-1	tRX-Ser-NNN-2054	tRX-Ser-NNN-2054	tRX-Ser-NNN-2054	tRX-Ser-NNN-2054	tRX-Ser-NNN-2054	tRX-Ser-NNN-2054	tRX-Ser-NNN-2054	tRX-Ser-NNN-2054	alttRNA-Ser-NNN-2314	tRX-Ser-NNN-2054	tRX-Ser-NNN-2054	tRX-Ser-NNN-2054	tRX-Ser-NNN-2054	tRX-Ser-NNN-2054	tRX-Ser-NNN-2054	tRX-Ser-NNN-2054	tRX-Ser-NNN-2054	NA
mm10.tRX-Ser-NNN-9321-3	tRX-Ser-NNN-9321	tRX-Ser-NNN-9321	tRX-Ser-NNN-9321	tRX-Ser-NNN-9321	tRX-Ser-NNN-9321	tRX-Ser-NNN-9321	tRX-Ser-NNN-9321	NA	tRX-Ser-NNN-9321	tRX-Ser-NNN-9321	tRX-Ser-NNN-9321	tRX-Ser-NNN-9321	tRX-Ser-NNN-9321	tRX-Ser-NNN-9321	tRX-Ser-NNN-9321	tRX-Ser-NNN-9321	tRX-Ser-NNN-9321	NA
mm10.tRX-Leu-NNN-141-1	tRX-Leu-NNN-141	tRX-Leu-NNN-141	tRX-Leu-NNN-141	tRX-Leu-NNN-141	tRX-Leu-NNN-141	tRX-Leu-NNN-141	tRX-Leu-NNN-141	tRX-Leu-NNN-141	alttRNA-Leu-NNN-348	tRX-Leu-NNN-141	tRX-Leu-NNN-141	tRX-Leu-NNN-141	tRX-Leu-NNN-141	tRX-Leu-NNN-141	tRX-Leu-NNN-141	tRX-Leu-NNN-141	tRX-Leu-NNN-141	Unk
mm10.tRX-Thr-NNN-226-1	tRX-Thr-NNN-226	tRX-Thr-NNN-226	tRX-Thr-NNN-226	tRX-Thr-NNN-226	tRX-Thr-NNN-226	tRX-Thr-NNN-226	tRX-Thr-NNN-226	tRX-Thr-NNN-226	NA	tRX-Thr-NNN-226	tRX-Thr-NNN-226	tRX-Thr-NNN-226	tRX-Thr-NNN-226	tRX-Thr-NNN-226	tRX-Thr-NNN-226	tRX-Thr-NNN-226	tRX-Thr-NNN-226	alttRNA-Thr-NNN-85
mm10.tRX-Ala-NNN-2011-1	alttRNA-Ala-NNN-362	alttRNA-Ala-NNN-362	alttRNA-Ala-NNN-362	alttRNA-Ala-NNN-362	alttRNA-Ala-NNN-362	alttRNA-Ala-NNN-362	alttRNA-Ala-NNN-362	alttRNA-Ala-NNN-362	NA	alttRNA-Ala-NNN-362	alttRNA-Ala-NNN-362	alttRNA-Ala-NNN-362	alttRNA-Ala-NNN-362	alttRNA-Ala-NNN-362	alttRNA-Ala-NNN-362	alttRNA-Ala-NNN-362	alttRNA-Ala-NNN-362	Unk
mm10.tRX-Lys-NNN-46-1	tRX-Lys-NNN-46	tRX-Lys-NNN-46	tRX-Lys-NNN-46	tRX-Lys-NNN-46	tRX-Lys-NNN-46	tRX-Lys-NNN-46	tRX-Lys-NNN-46	tRX-Lys-NNN-46	tRX-Lys-NNN-46	tRX-Lys-NNN-46	tRX-Lys-NNN-46	tRX-Lys-NNN-46	tRX-Lys-NNN-46	tRX-Lys-NNN-46	tRX-Lys-NNN-46	tRX-Lys-NNN-46	tRX-Lys-NNN-46	Unk
mm10.tRX-Ser-NNN-4685-97	tRX-Ser-NNN-4685	tRX-Ser-NNN-4685	tRX-Ser-NNN-4685	tRX-Ser-NNN-4685	tRX-Ser-NNN-4685	tRX-Ser-NNN-4685	tRX-Ser-NNN-4685	tRX-Ser-NNN-4685	NA	tRX-Ser-NNN-4685	tRX-Ser-NNN-4685	tRX-Ser-NNN-4685	tRX-Ser-NNN-4685	tRX-Ser-NNN-4685	tRX-Ser-NNN-4685	tRX-Ser-NNN-4685	tRX-Ser-NNN-4685	NA
mm10.tRX-Ser-NNN-6129-1	tRX-Ser-NNN-6129	tRX-Ser-NNN-6129	tRX-Ser-NNN-6129	tRX-Ser-NNN-6129	tRX-Ser-NNN-6129	tRX-Ser-NNN-6129	tRX-Ser-NNN-6129	alttRNA-Ser-NNN-2316	NA	tRX-Ser-NNN-6129	tRX-Ser-NNN-6129	tRX-Ser-NNN-6129	tRX-Ser-NNN-6129	tRX-Ser-NNN-6129	tRX-Ser-NNN-6129	tRX-Ser-NNN-6129	tRX-Ser-NNN-6129	NA
mm10.tRX-Thr-NNN-398-1	tRX-Thr-NNN-398	tRX-Thr-NNN-398	tRX-Thr-NNN-398	tRX-Thr-NNN-398	tRX-Thr-NNN-398	tRX-Thr-NNN-398	tRX-Thr-NNN-398	tRX-Thr-NNN-398	alttRNA-Thr-NNN-88	tRX-Thr-NNN-398	tRX-Ile-NNN-242	tRX-Thr-NNN-398	tRX-Thr-NNN-398	tRX-Thr-NNN-398	tRX-Thr-NNN-398	tRX-Thr-NNN-398	tRX-Thr-NNN-398	NA
mm10.tRX-Leu-NNN-1427-1	tRX-Leu-NNN-1427	tRX-Leu-NNN-1427	tRX-Leu-NNN-1427	NA	NA	tRX-Leu-NNN-1427	NA	NA	NA	NA	NA	tRX-Leu-NNN-1427	tRX-Leu-NNN-1427	tRX-Leu-NNN-1427	tRX-Leu-NNN-1427	NA	NA	NA
mm10.tRX-Arg-NNN-475-1	tRX-Arg-NNN-475	tRX-Arg-NNN-475	tRX-Arg-NNN-475	tRX-Arg-NNN-475	tRX-Arg-NNN-475	tRX-Arg-NNN-475	tRX-Arg-NNN-475	NA	alttRNA-Arg-NNN-132	tRX-Arg-NNN-475	alttRNA-Arg-NNN-133	tRX-Arg-NNN-475	tRX-Arg-NNN-475	tRX-Arg-NNN-475	tRX-Arg-NNN-475	tRX-Arg-NNN-475	tRX-Arg-NNN-475	alttRNA-Arg-NNN-134
mm10.tRX-Gly-NNN-225-1	tRX-Gly-NNN-225	tRX-Gly-NNN-90	tRX-Gly-NNN-225	tRX-Gly-NNN-225	tRX-Gly-NNN-90	tRX-Gly-NNN-225	tRX-Gly-NNN-225	NA	NA	tRX-Gly-NNN-225	NA	tRX-Gly-NNN-225	NA	tRX-Gly-NNN-225	tRX-Gly-NNN-225	NA	NA	Unk
mm10.tRX-Ser-NNN-5110-1	tRX-Ser-NNN-5110	tRX-Ser-NNN-5110	tRX-Ser-NNN-5110	tRX-Ser-NNN-5110	tRX-Ser-NNN-5110	tRX-Ser-NNN-5110	tRX-Ser-NNN-5110	tRX-Ser-NNN-5110	alttRNA-Ser-NNN-2318	tRX-Ser-NNN-5110	alttRNA-Ser-NNN-2318	tRX-Ser-NNN-5110	tRX-Ser-NNN-5110	tRX-Ser-NNN-5110	tRX-Ser-NNN-5110	tRX-Ser-NNN-5110	tRX-Ser-NNN-5110	NA
mm10.tRX-Cys-NNN-77-1	tRX-Cys-NNN-77	tRX-Cys-NNN-77	tRX-Cys-NNN-77	tRX-Cys-NNN-77	tRX-Cys-NNN-77	tRX-Cys-NNN-77	tRX-Cys-NNN-77	tRX-Cys-NNN-77	tRX-Cys-NNN-77	tRX-Cys-NNN-77	NA	tRX-Cys-NNN-77	tRX-Cys-NNN-77	tRX-Cys-NNN-77	tRX-Cys-NNN-77	tRX-Cys-NNN-77	tRX-Cys-NNN-77	NA
mm10.tRX-Ser-NNN-3983-1	tRX-Ser-NNN-3983	tRX-Ser-NNN-3983	tRX-Ser-NNN-3983	tRX-Ser-NNN-3983	tRX-Ser-NNN-3983	tRX-Ser-NNN-3983	tRX-Ser-NNN-3983	tRX-Ser-NNN-3983	alttRNA-Ser-NNN-2320	tRX-Ser-NNN-3983	tRX-Ser-NNN-3983	tRX-Ser-NNN-3983	tRX-Ser-NNN-3983	tRX-Ser-NNN-3983	tRX-Ser-NNN-3983	tRX-Ser-NNN-3983	tRX-Ser-NNN-3983	NA
mm10.tRX-Ser-NNN-11869-2	tRX-Ser-NNN-11869	tRX-Ser-NNN-11869	tRX-Ser-NNN-11869	tRX-Ser-NNN-11869	tRX-Ser-NNN-11869	tRX-Ser-NNN-11869	tRX-Ser-NNN-11869	tRX-Ser-NNN-11869	NA	tRX-Ser-NNN-11869	tRX-Ser-NNN-11869	NA	tRX-Ser-NNN-11869	tRX-Ser-NNN-11869	tRX-Ser-NNN-11869	tRX-Ser-NNN-11869	tRX-Ser-NNN-11869	alttRNA-Ser-NNN-2322
mm10.tRX-Gly-NNN-575-1	tRX-Gly-NNN-575	tRX-Gly-NNN-575	tRX-Gly-NNN-575	tRX-Gly-NNN-575	tRX-Gly-NNN-575	tRX-Gly-NNN-575	tRX-Gly-NNN-575	NA	NA	tRX-Gly-NNN-575	NA	tRX-Gly-NNN-575	NA	tRX-Gly-NNN-575	tRX-Gly-NNN-575	tRX-Gly-NNN-575	NA	Unk
mm10.tRX-Und-NNN-952-1	tRX-Und-NNN-952	tRX-Und-NNN-952	alttRNA-Und-NNN-841	tRX-Und-NNN-952	tRX-Und-NNN-952	tRX-Und-NNN-952	tRX-Und-NNN-952	tRX-Und-NNN-952	alttRNA-Und-NNN-842	tRX-Und-NNN-952	alttRNA-Und-NNN-841	tRX-Und-NNN-952	tRX-Und-NNN-952	tRX-Und-NNN-952	tRX-Und-NNN-952	tRX-Und-NNN-952	tRX-Und-NNN-952	alttRNA-Und-NNN-843
mm10.tRX-Ser-NNN-130-1	tRX-Ser-NNN-130	tRX-Ser-NNN-130	tRX-Ser-NNN-130	tRX-Ser-NNN-130	tRX-Ser-NNN-130	tRX-Ser-NNN-130	tRX-Ser-NNN-130	alttRNA-Ser-NNN-2324	alttRNA-Ser-NNN-2324	tRX-Ser-NNN-130	alttRNA-Ser-NNN-2324	tRX-Ser-NNN-130	tRX-Ser-NNN-130	tRX-Ser-NNN-130	tRX-Ser-NNN-130	tRX-Ser-NNN-130	tRX-Ser-NNN-130	Unk
mm10.tRX-Ser-NNN-2956-1	tRX-Ser-NNN-2956	tRX-Ser-NNN-2956	tRX-Ser-NNN-2956	tRX-Ser-NNN-2956	tRX-Ser-NNN-2956	tRX-Ser-NNN-2956	tRX-Ser-NNN-2956	tRX-Ser-NNN-2956	tRX-Ser-NNN-2956	tRX-Ser-NNN-2956	tRX-Ser-NNN-2956	tRX-Ser-NNN-2956	tRX-Ser-NNN-2956	tRX-Ser-NNN-2956	tRX-Ser-NNN-2956	tRX-Ser-NNN-2956	tRX-Ser-NNN-2956	NA
mm10.tRX-Ser-NNN-501-1	tRX-Ser-NNN-501	tRX-Ser-NNN-501	tRX-Ser-NNN-501	tRX-Ser-NNN-501	tRX-Ser-NNN-501	tRX-Ser-NNN-501	tRX-Ser-NNN-501	tRX-Ser-NNN-2036	tRX-Ser-NNN-2036	tRX-Ser-NNN-501	tRX-Ser-NNN-2036	tRX-Ser-NNN-501	tRX-Ser-NNN-501	tRX-Ser-NNN-2036	tRX-Ser-NNN-501	tRX-Ser-NNN-501	tRX-Ser-NNN-501	NA
mm10.tRX-Arg-NNN-599-1	tRX-Arg-NNN-599	NA	NA	NA	NA	NA	NA	NA	NA	NA	tRX-Arg-NNN-599	NA	NA	NA	tRX-Arg-NNN-599	NA	NA	NA
mm10.tRX-Asn-NNN-1922-1	tRX-Asn-NNN-1922	tRX-Asn-NNN-1922	tRX-Asn-NNN-1922	tRX-Asn-NNN-1922	tRX-Asn-NNN-1922	tRX-Asn-NNN-1922	tRX-Asn-NNN-1922	alttRNA-Asn-NNN-428	alttRNA-Asn-NNN-428	tRX-Asn-NNN-1922	alttRNA-Asn-NNN-428	tRX-Asn-NNN-1922	tRX-Asn-NNN-1922	tRX-Asn-NNN-1922	tRX-Asn-NNN-1922	tRX-Asn-NNN-1922	tRX-Asn-NNN-1922	alttRNA-Asn-NNN-429
mm10.tRX-Asn-NNN-1248-1	tRX-Asn-NNN-1248	tRX-Asn-NNN-1248	tRX-Asn-NNN-1248	tRX-Asn-NNN-1248	NA	tRX-Asn-NNN-1248	NA	NA	NA	NA	NA	tRX-Asn-NNN-1248	NA	tRX-Asn-NNN-1248	NA	NA	NA	NA
mm10.tRX-Asn-NNN-1487-86	tRX-Asn-NNN-1487	NA	tRX-Asn-NNN-1487	NA	NA	NA	NA	NA	NA	NA	NA	NA	tRX-Asn-NNN-1487	NA	NA	NA	NA	NA
mm10.tRX-Und-NNN-2826-1	tRX-Und-NNN-2826	tRX-Und-NNN-2826	tRX-Und-NNN-2826	tRX-Und-NNN-2826	tRX-Und-NNN-2826	tRX-Und-NNN-2826	tRX-Und-NNN-2826	tRX-Und-NNN-2826	NA	tRX-Und-NNN-2826	tRX-Und-NNN-2826	tRX-Und-NNN-2826	tRX-Und-NNN-2826	tRX-Und-NNN-2826	tRX-Und-NNN-2826	alttRNA-Und-NNN-846	tRX-Und-NNN-2826	NA
mm10.tRX-Ser-NNN-3379-1	tRX-Ser-NNN-3379	NA	NA	NA	NA	tRX-Ser-NNN-3379	NA	NA	NA	NA	NA	NA	NA	NA	NA	tRX-Ser-NNN-3379	NA	NA
mm10.tRX-Asn-NNN-1862-1	tRX-Asn-NNN-1862	tRX-Asn-NNN-1862	tRX-Asn-NNN-1862	tRX-Asn-NNN-1862	tRX-Asn-NNN-1862	tRX-Asn-NNN-1862	tRX-Asn-NNN-1862	NA	NA	tRX-Asn-NNN-1862	tRX-Asn-NNN-1862	tRX-Asn-NNN-1862	tRX-Asn-NNN-1862	tRX-Asn-NNN-1862	tRX-Asn-NNN-1862	tRX-Asn-NNN-1862	NA	NA
mm10.tRX-Und-NNN-3585-1	tRX-Und-NNN-3585	tRX-Und-NNN-3585	tRX-Und-NNN-3585	tRX-Und-NNN-3585	tRX-Und-NNN-3585	tRX-Und-NNN-3585	tRX-Und-NNN-3585	tRX-Und-NNN-3585	NA	tRX-Und-NNN-3585	alttRNA-Und-NNN-848	NA	NA	NA	tRX-Und-NNN-3585	NA	NA	Unk
mm10.tRX-Ser-NNN-5523-5	tRX-Ser-NNN-5523	tRX-Ser-NNN-5523	tRX-Ser-NNN-5523	tRX-Ser-NNN-5523	tRX-Ser-NNN-5523	tRX-Ser-NNN-5523	tRX-Ser-NNN-5523	tRX-Ser-NNN-2521	NA	tRX-Ser-NNN-5523	tRX-Ser-NNN-2521	tRX-Ser-NNN-5523	tRX-Ser-NNN-2521	tRX-Ser-NNN-5523	tRX-Ser-NNN-5523	tRX-Ser-NNN-5523	tRX-Ser-NNN-5523	Unk
mm10.tRX-Ser-NNN-11092-5	tRX-Ser-NNN-11092	tRX-Ser-NNN-11092	tRX-Ser-NNN-11092	tRX-Ser-NNN-11092	tRX-Ser-NNN-11092	tRX-Ser-NNN-11092	tRX-Ser-NNN-11092	NA	tRX-Ser-NNN-11092	tRX-Ser-NNN-11092	tRX-Ser-NNN-11092	tRX-Ser-NNN-11092	tRX-Ser-NNN-11092	tRX-Ser-NNN-11092	tRX-Ser-NNN-11092	NA	NA	NA
mm10.tRX-Und-NNN-376-1	tRX-Und-NNN-376	NA	tRX-Und-NNN-376	NA	NA	tRX-Und-NNN-376	NA	NA	NA	NA	NA	NA	NA	NA	NA	tRX-Und-NNN-376	NA	Unk
mm10.tRX-Leu-NNN-409-1	tRX-Leu-NNN-409	tRX-Leu-NNN-409	tRX-Leu-NNN-409	tRX-Leu-NNN-409	tRX-Leu-NNN-409	tRX-Leu-NNN-409	tRX-Leu-NNN-409	tRX-Leu-NNN-407	tRX-Ser-NNN-4354	tRX-Leu-NNN-409	tRX-Leu-NNN-409	tRX-Leu-NNN-409	tRX-Leu-NNN-409	tRX-Leu-NNN-409	tRX-Leu-NNN-409	tRX-Leu-NNN-409	tRX-Leu-NNN-409	NA
mm10.tRX-Ser-NNN-648-6	tRX-Ser-NNN-648	tRX-Ser-NNN-648	tRX-Ser-NNN-648	tRX-Ser-NNN-648	tRX-Ser-NNN-648	tRX-Ser-NNN-648	tRX-Ser-NNN-648	tRX-Ser-NNN-648	tRX-Ser-NNN-648	tRX-Ser-NNN-648	tRX-Ser-NNN-648	tRX-Ser-NNN-648	tRX-Ser-NNN-648	tRX-Ser-NNN-648	tRX-Ser-NNN-648	tRX-Ser-NNN-648	tRX-Ser-NNN-648	NA
mm10.tRX-Ser-NNN-2082-1	tRX-Ser-NNN-2082	tRX-Ser-NNN-2082	tRX-Ser-NNN-2082	tRX-Ser-NNN-2082	tRX-Ser-NNN-2082	tRX-Ser-NNN-2082	tRX-Ser-NNN-2082	tRX-Ser-NNN-2082	alttRNA-Ser-NNN-2333	tRX-Ser-NNN-2082	tRX-Ser-NNN-2082	tRX-Ser-NNN-2082	tRX-Ser-NNN-2082	tRX-Ser-NNN-2082	tRX-Ser-NNN-2082	tRX-Ser-NNN-2082	tRX-Ser-NNN-2082	alttRNA-Ser-NNN-2334
mm10.tRX-Asp-NNN-2-1	tRX-Asp-NNN-2	tRX-Asp-NNN-2	tRX-Asp-NNN-2	tRX-Asp-NNN-2	tRX-Asp-NNN-2	tRX-Asp-NNN-2	tRX-Asp-NNN-2	tRX-Asp-NNN-2	alttRNA-Asp-NNN-23	tRX-Asp-NNN-2	tRX-Asp-NNN-2	tRX-Asp-NNN-2	tRX-Asp-NNN-2	tRX-Asp-NNN-2	tRX-Asp-NNN-2	tRX-Asp-NNN-2	tRX-Asp-NNN-2	alttRNA-Asp-NNN-24
mm10.tRX-Und-NNN-2732-1	tRX-Und-NNN-2732	tRX-Und-NNN-2732	tRX-Und-NNN-2732	tRX-Und-NNN-2732	tRX-Und-NNN-2732	tRX-Und-NNN-2732	tRX-Und-NNN-2732	tRX-Und-NNN-2732	tRX-Und-NNN-2732	tRX-Und-NNN-2732	tRX-Und-NNN-2732	tRX-Und-NNN-2732	tRX-Und-NNN-2732	tRX-Und-NNN-2732	tRX-Und-NNN-2732	tRX-Und-NNN-2732	tRX-Und-NNN-2732	Unk
mm10.tRX-Ser-NNN-11076-1	tRX-Ser-NNN-11076	tRX-Ser-NNN-11076	tRX-Ser-NNN-11076	tRX-Ser-NNN-11076	tRX-Ser-NNN-11076	tRX-Ser-NNN-11076	tRX-Ser-NNN-11076	alttRNA-Ser-NNN-2337	NA	tRX-Ser-NNN-11076	tRX-Ser-NNN-11076	tRX-Ser-NNN-11076	tRX-Ser-NNN-11076	tRX-Ser-NNN-11076	tRX-Ser-NNN-11076	tRX-Ser-NNN-11076	tRX-Ser-NNN-11076	NA
mm10.tRX-Asn-NNN-745-3	tRX-Asn-NNN-745	tRX-Asn-NNN-745	tRX-Asn-NNN-745	tRX-Asn-NNN-745	tRX-Asn-NNN-745	tRX-Asn-NNN-745	tRX-Asn-NNN-745	alttRNA-Asn-NNN-434	tRX-Asn-NNN-745	tRX-Asn-NNN-745	tRX-Asn-NNN-745	tRX-Asn-NNN-745	tRX-Asn-NNN-745	tRX-Asn-NNN-745	tRX-Asn-NNN-745	tRX-Asn-NNN-745	tRX-Asn-NNN-745	NA
mm10.tRX-Ser-NNN-5411-2	tRX-Ser-NNN-5411	tRX-Ser-NNN-5411	tRX-Ser-NNN-5411	tRX-Ser-NNN-5411	tRX-Ser-NNN-5411	tRX-Ser-NNN-5411	tRX-Ser-NNN-5411	tRX-Ser-NNN-5411	tRX-Ser-NNN-5411	tRX-Ser-NNN-5411	tRX-Ser-NNN-5411	tRX-Ser-NNN-5411	tRX-Ser-NNN-5411	tRX-Ser-NNN-5411	tRX-Ser-NNN-5411	tRX-Ser-NNN-5411	tRX-Ser-NNN-5411	NA
mm10.tRX-Ser-NNN-6448-1	tRX-Ser-NNN-6448	tRX-Ser-NNN-6448	tRX-Ser-NNN-6448	tRX-Ser-NNN-6448	tRX-Ser-NNN-6448	tRX-Ser-NNN-6448	tRX-Ser-NNN-6448	tRX-Ser-NNN-6448	NA	tRX-Ser-NNN-6448	tRX-Ser-NNN-6448	tRX-Ser-NNN-6448	tRX-Ser-NNN-6448	tRX-Ser-NNN-6448	tRX-Ser-NNN-6448	tRX-Ser-NNN-6448	tRX-Ser-NNN-6448	alttRNA-Ser-NNN-2340
mm10.tRX-Ser-NNN-10572-100	tRX-Ser-NNN-10572	tRX-Ser-NNN-10572	tRX-Ser-NNN-10572	tRX-Ser-NNN-10572	tRX-Ser-NNN-10572	NA	tRX-Ser-NNN-10572	tRX-Ser-NNN-10991	NA	tRX-Ser-NNN-10572	tRX-Ser-NNN-10991	tRX-Ser-NNN-10572	tRX-Ser-NNN-10991	tRX-Ser-NNN-10572	tRX-Ser-NNN-10572	tRX-Ser-NNN-10572	NA	NA
mm10.tRX-Ser-NNN-10283-10	tRX-Ser-NNN-10283	tRX-Ser-NNN-10283	tRX-Ser-NNN-10283	tRX-Ser-NNN-10283	tRX-Ser-NNN-10283	tRX-Ser-NNN-10283	tRX-Ser-NNN-10283	tRX-Ser-NNN-10283	NA	tRX-Ser-NNN-10283	NA	tRX-Ser-NNN-10283	tRX-Ser-NNN-10283	tRX-Ser-NNN-10283	tRX-Ser-NNN-10283	tRX-Ser-NNN-10283	tRX-Ser-NNN-10283	NA
mm10.tRX-Ser-NNN-7190-1	tRX-Ser-NNN-7190	NA	tRX-Ser-NNN-7190	NA	NA	tRX-Ser-NNN-7190	NA	NA	NA	NA	NA	NA	NA	NA	NA	NA	tRX-Ser-NNN-7190	NA
mm10.tRX-Ser-NNN-8845-2	tRX-Ser-NNN-8845	tRX-Ser-NNN-8845	tRX-Ser-NNN-8845	tRX-Ser-NNN-8845	tRX-Ser-NNN-8845	tRX-Ser-NNN-8845	tRX-Ser-NNN-8845	alttRNA-Ser-NNN-2346	alttRNA-Ser-NNN-2344	tRX-Ser-NNN-8845	tRX-Ser-NNN-8845	tRX-Ser-NNN-8845	tRX-Ser-NNN-8845	tRX-Ser-NNN-8845	alttRNA-Ser-NNN-2345	tRX-Ser-NNN-8845	tRX-Ser-NNN-8845	NA
mm10.tRX-Ser-NNN-964-1	tRX-Ser-NNN-964	tRX-Ser-NNN-964	tRX-Ser-NNN-964	tRX-Ser-NNN-964	tRX-Ser-NNN-964	tRX-Ser-NNN-964	tRX-Ser-NNN-964	alttRNA-Ser-NNN-2349	tRX-Ser-NNN-4957	tRX-Ser-NNN-964	alttRNA-Ser-NNN-2350	tRX-Ser-NNN-964	tRX-Ser-NNN-964	tRX-Ser-NNN-964	tRX-Ser-NNN-964	tRX-Ser-NNN-964	tRX-Ser-NNN-964	NA
mm10.tRX-Ser-NNN-3179-6	tRX-Ser-NNN-3179	NA	NA	NA	NA	tRX-Ser-NNN-3179	NA	NA	NA	NA	NA	NA	NA	NA	NA	NA	NA	NA
mm10.tRX-Ser-NNN-4685-75	tRX-Ser-NNN-4685	tRX-Ser-NNN-4685	tRX-Ser-NNN-4685	NA	tRX-Ser-NNN-4685	tRX-Ser-NNN-4685	tRX-Ser-NNN-4685	tRX-Ser-NNN-11566	NA	tRX-Ser-NNN-4685	NA	tRX-Ser-NNN-4685	tRX-Ser-NNN-4685	tRX-Ser-NNN-4685	NA	tRX-Ser-NNN-4685	tRX-Ser-NNN-4685	NA
mm10.tRX-Lys-NNN-249-1	tRX-Lys-NNN-249	tRX-Lys-NNN-249	tRX-Lys-NNN-249	tRX-Lys-NNN-249	NA	tRX-Lys-NNN-249	tRX-Lys-NNN-249	tRX-Lys-NNN-249	tRX-Lys-NNN-249	tRX-Lys-NNN-249	NA	tRX-Lys-NNN-249	tRX-Lys-NNN-249	tRX-Lys-NNN-249	tRX-Lys-NNN-249	tRX-Lys-NNN-249	tRX-Lys-NNN-249	NA
mm10.tRX-Ser-NNN-9877-1	tRX-Ser-NNN-9877	tRX-Ser-NNN-9877	tRX-Ser-NNN-9877	tRX-Ser-NNN-9877	tRX-Ser-NNN-9877	tRX-Ser-NNN-9877	tRX-Ser-NNN-9877	alttRNA-Ser-NNN-2353	tRX-Ser-NNN-9877	tRX-Ser-NNN-9877	tRX-Ser-NNN-9877	tRX-Ser-NNN-9877	tRX-Ser-NNN-9877	tRX-Ser-NNN-9877	tRX-Ser-NNN-9877	tRX-Ser-NNN-9877	tRX-Ser-NNN-9877	NA
mm10.tRX-Arg-NNN-86-1	tRX-Arg-NNN-86	tRX-Arg-NNN-86	tRX-Arg-NNN-86	tRX-Arg-NNN-86	tRX-Arg-NNN-86	tRX-Arg-NNN-86	tRX-Arg-NNN-86	tRX-Arg-NNN-86	NA	tRX-Arg-NNN-86	tRX-Arg-NNN-86	tRX-Arg-NNN-86	tRX-Arg-NNN-86	tRX-Arg-NNN-86	tRX-Arg-NNN-86	tRX-Arg-NNN-86	tRX-Arg-NNN-86	NA
mm10.tRX-Und-NNN-2807-1	tRX-Und-NNN-2807	tRX-Und-NNN-2807	tRX-Und-NNN-2807	tRX-Und-NNN-2807	tRX-Und-NNN-2807	tRX-Und-NNN-2807	tRX-Und-NNN-2807	tRX-Und-NNN-2807	NA	tRX-Und-NNN-2807	tRX-Und-NNN-2807	tRX-Und-NNN-2807	tRX-Und-NNN-2807	tRX-Und-NNN-2807	tRX-Und-NNN-2807	tRX-Und-NNN-2807	tRX-Und-NNN-2807	NA
mm10.tRX-Ser-NNN-1395-3	tRX-Ser-NNN-1395	NA	tRX-Ser-NNN-1395	NA	NA	tRX-Ser-NNN-1395	NA	NA	NA	NA	NA	NA	tRX-Ser-NNN-1395	NA	NA	NA	tRX-Ser-NNN-1395	NA
mm10.tRX-Ser-NNN-10545-70	tRX-Ser-NNN-10545	tRX-Ser-NNN-10545	tRX-Ser-NNN-10545	tRX-Ser-NNN-10545	tRX-Ser-NNN-10545	tRX-Ser-NNN-10545	tRX-Ser-NNN-10545	tRX-Ser-NNN-10966	NA	NA	tRX-Ser-NNN-10991	NA	tRX-Ser-NNN-10545	tRX-Ser-NNN-10545	tRX-Ser-NNN-10545	tRX-Ser-NNN-10545	tRX-Ser-NNN-10545	NA
mm10.tRX-Ser-NNN-10966-343	tRX-Ser-NNN-10966	tRX-Ser-NNN-10966	tRX-Ser-NNN-10966	tRX-Ser-NNN-10966	tRX-Ser-NNN-10966	tRX-Ser-NNN-10966	tRX-Ser-NNN-10966	NA	NA	tRX-Ser-NNN-10966	NA	tRX-Ser-NNN-10538	tRX-Ser-NNN-10966	tRX-Ser-NNN-10966	tRX-Ser-NNN-10966	tRX-Ser-NNN-10966	tRX-Ser-NNN-10966	NA
mm10.tRX-Ser-NNN-3303-18	tRX-Ser-NNN-3303	tRX-Ser-NNN-3303	tRX-Ser-NNN-3303	tRX-Ser-NNN-3303	tRX-Ser-NNN-3303	tRX-Ser-NNN-3303	tRX-Ser-NNN-3303	tRX-Ser-NNN-6747	NA	tRX-Ser-NNN-3303	tRX-Ser-NNN-6747	tRX-Ser-NNN-3303	tRX-Ser-NNN-3303	tRX-Ser-NNN-3303	tRX-Ser-NNN-3303	tRX-Ser-NNN-3303	tRX-Ser-NNN-3303	NA
mm10.tRX-Ser-NNN-10990-1	tRX-Ser-NNN-10990	alttRNA-Ser-NNN-2356	tRX-Ser-NNN-10990	alttRNA-Ser-NNN-2356	alttRNA-Ser-NNN-2356	tRX-Ser-NNN-10990	alttRNA-Ser-NNN-2356	alttRNA-Ser-NNN-2357	alttRNA-Ser-NNN-2356	alttRNA-Ser-NNN-2356	tRX-Ser-NNN-10990	alttRNA-Ser-NNN-2356	alttRNA-Ser-NNN-2356	alttRNA-Ser-NNN-2356	alttRNA-Ser-NNN-2356	alttRNA-Ser-NNN-2356	alttRNA-Ser-NNN-2356	NA
mm10.tRX-Lys-NNN-211-3	tRX-Lys-NNN-211	tRX-Lys-NNN-211	tRX-Lys-NNN-211	tRX-Lys-NNN-211	tRX-Lys-NNN-211	tRX-Lys-NNN-211	tRX-Lys-NNN-211	tRX-Lys-NNN-211	NA	tRX-Lys-NNN-211	tRX-Lys-NNN-211	tRX-Lys-NNN-211	tRX-Lys-NNN-211	tRX-Lys-NNN-211	tRX-Lys-NNN-211	tRX-Lys-NNN-211	tRX-Lys-NNN-211	NA
mm10.tRX-Ala-NNN-1183-1	tRX-Ala-NNN-1183	tRX-Ala-NNN-1183	tRX-Ala-NNN-1183	tRX-Ala-NNN-1183	tRX-Ala-NNN-1183	tRX-Ala-NNN-1183	tRX-Ala-NNN-1183	tRX-Ala-NNN-1183	alttRNA-Ala-NNN-365	tRX-Ala-NNN-1183	tRX-Ala-NNN-1183	tRX-Ala-NNN-1183	tRX-Ala-NNN-1183	tRX-Ala-NNN-1183	tRX-Ala-NNN-1183	tRX-Ala-NNN-1183	tRX-Ala-NNN-1183	NA
mm10.tRX-Ser-NNN-5049-2	tRX-Ser-NNN-5049	tRX-Ser-NNN-5049	tRX-Ser-NNN-5049	tRX-Ser-NNN-5049	tRX-Ser-NNN-5049	tRX-Ser-NNN-5049	tRX-Ser-NNN-5049	tRX-Ser-NNN-5049	NA	tRX-Ser-NNN-5049	tRX-Ser-NNN-5049	tRX-Ser-NNN-5049	tRX-Ser-NNN-5049	tRX-Ser-NNN-5049	tRX-Ser-NNN-5049	tRX-Ser-NNN-5049	tRX-Ser-NNN-5049	NA
mm10.tRX-Asn-NNN-1385-1	tRX-Asn-NNN-1385	tRX-Asn-NNN-1385	tRX-Asn-NNN-1385	tRX-Asn-NNN-1385	tRX-Asn-NNN-1385	tRX-Asn-NNN-1385	tRX-Asn-NNN-1385	tRX-Asn-NNN-1385	tRX-Asn-NNN-1385	tRX-Asn-NNN-1385	NA	tRX-Asn-NNN-1385	tRX-Asn-NNN-1385	tRX-Asn-NNN-1385	tRX-Asn-NNN-1385	tRX-Asn-NNN-1385	tRX-Asn-NNN-1385	NA
mm10.tRX-Und-NNN-1793-1	tRX-Und-NNN-1793	NA	tRX-Und-NNN-1793	NA	tRX-Und-NNN-1793	tRX-Und-NNN-1793	tRX-Und-NNN-1793	NA	tRX-Und-NNN-1793	tRX-Und-NNN-1793	tRX-Und-NNN-1793	tRX-Und-NNN-1793	tRX-Und-NNN-1793	tRX-Und-NNN-1793	tRX-Und-NNN-1793	NA	tRX-Und-NNN-1793	Unk
mm10.tRX-Ser-NNN-5883-1	tRX-Ser-NNN-5883	tRX-Ser-NNN-5883	tRX-Ser-NNN-5883	tRX-Ser-NNN-5883	tRX-Ser-NNN-5883	tRX-Ser-NNN-5883	tRX-Ser-NNN-5883	tRX-Ser-NNN-5883	tRX-Ser-NNN-5883	tRX-Ser-NNN-5883	tRX-Ser-NNN-5883	tRX-Ser-NNN-5883	tRX-Ser-NNN-5883	tRX-Ser-NNN-5883	tRX-Ser-NNN-5883	tRX-Ser-NNN-5883	tRX-Ser-NNN-5883	NA
mm10.tRX-Ser-NNN-13745-21	tRX-Ser-NNN-13745	tRX-Ser-NNN-13745	NA	NA	tRX-Ser-NNN-13745	tRX-Ser-NNN-13745	tRX-Ser-NNN-13745	tRX-Ser-NNN-13745	NA	tRX-Ser-NNN-13745	tRX-Ser-NNN-13745	NA	tRX-Ser-NNN-13745	tRX-Ser-NNN-13745	tRX-Ser-NNN-13751	tRX-Ser-NNN-13745	NA	NA
mm10.tRX-Ala-NNN-840-1	tRX-Ala-NNN-840	NA	NA	NA	NA	tRX-Ala-NNN-840	NA	tRX-Ala-NNN-840	NA	NA	NA	NA	NA	tRX-Ala-NNN-840	NA	alttRNA-Ala-NNN-367	NA	alttRNA-Ala-NNN-368
mm10.tRX-Ser-NNN-6560-14	tRX-Ser-NNN-6560	tRX-Ser-NNN-6560	tRX-Ser-NNN-6560	tRX-Ser-NNN-6560	tRX-Ser-NNN-6560	tRX-Ser-NNN-6560	tRX-Ser-NNN-6560	NA	NA	tRX-Ser-NNN-6560	NA	tRX-Ser-NNN-6560	tRX-Ser-NNN-6560	tRX-Ser-NNN-6560	tRX-Ser-NNN-6560	tRX-Ser-NNN-6560	tRX-Ser-NNN-6560	NA
mm10.tRX-Ser-NNN-11363-4	tRX-Ser-NNN-11363	tRX-Ser-NNN-11363	tRX-Ser-NNN-11363	tRX-Ser-NNN-11363	tRX-Ser-NNN-11363	tRX-Ser-NNN-11363	tRX-Ser-NNN-11363	NA	NA	tRX-Ser-NNN-11363	NA	tRX-Ser-NNN-11363	tRX-Ser-NNN-11363	tRX-Ser-NNN-11363	tRX-Ser-NNN-11363	alttRNA-Ser-NNN-2361	tRX-Ser-NNN-11363	NA
mm10.tRX-Ser-NNN-10545-55	tRX-Ser-NNN-10545	NA	NA	NA	NA	tRX-Ser-NNN-10545	NA	NA	NA	NA	NA	NA	NA	NA	NA	NA	NA	NA
mm10.tRX-Ser-NNN-5081-1	tRX-Ser-NNN-5081	tRX-Ser-NNN-5081	tRX-Ser-NNN-5081	tRX-Ser-NNN-5081	tRX-Ser-NNN-5081	tRX-Ser-NNN-5081	tRX-Ser-NNN-5081	tRX-Ser-NNN-5081	NA	tRX-Ser-NNN-5081	tRX-Ser-NNN-5081	tRX-Ser-NNN-5081	tRX-Ser-NNN-5081	tRX-Ser-NNN-5081	tRX-Ser-NNN-5081	tRX-Ser-NNN-5081	tRX-Ser-NNN-5081	NA
mm10.tRX-Ser-NNN-7808-1	tRX-Ser-NNN-7808	tRX-Ser-NNN-7808	tRX-Ser-NNN-7808	tRX-Ser-NNN-7808	tRX-Ser-NNN-7808	tRX-Ser-NNN-7808	tRX-Ser-NNN-7808	NA	tRX-Ser-NNN-7808	tRX-Ser-NNN-7808	tRX-Ser-NNN-7808	tRX-Ser-NNN-7808	tRX-Ser-NNN-7808	tRX-Ser-NNN-7808	tRX-Ser-NNN-7808	tRX-Ser-NNN-7808	tRX-Ser-NNN-7808	NA
mm10.tRX-Leu-NNN-1062-2	tRX-Leu-NNN-1062	NA	NA	NA	NA	tRX-Leu-NNN-1062	NA	NA	NA	NA	NA	NA	tRX-Leu-NNN-1062	NA	NA	NA	tRX-Leu-NNN-1062	NA
mm10.tRX-Ser-NNN-6796-1	tRX-Ser-NNN-6796	tRX-Ser-NNN-6796	tRX-Ser-NNN-6796	tRX-Ser-NNN-6796	tRX-Ser-NNN-6796	tRX-Ser-NNN-6796	tRX-Ser-NNN-6796	tRX-Ser-NNN-6796	alttRNA-Ser-NNN-2364	tRX-Ser-NNN-6809	alttRNA-Ser-NNN-2364	tRX-Ser-NNN-6796	tRX-Ser-NNN-6796	tRX-Ser-NNN-6796	tRX-Ser-NNN-6796	tRX-Ser-NNN-6796	NA	NA
mm10.tRX-Ala-NNN-223-1	tRX-Ala-NNN-223	tRX-Ala-NNN-223	tRX-Ala-NNN-223	tRX-Ala-NNN-223	tRX-Ala-NNN-223	tRX-Ala-NNN-223	tRX-Ala-NNN-223	tRX-Ala-NNN-223	alttRNA-Ala-NNN-371	tRX-Ala-NNN-223	tRX-Ala-NNN-223	tRX-Ala-NNN-223	tRX-Ala-NNN-223	tRX-Ala-NNN-223	tRX-Ala-NNN-223	tRX-Ala-NNN-223	tRX-Ala-NNN-223	NA
mm10.tRX-Ser-NNN-4875-1	tRX-Ser-NNN-4875	tRX-Ser-NNN-4875	tRX-Ser-NNN-4875	tRX-Ser-NNN-4875	tRX-Ser-NNN-4875	tRX-Ser-NNN-4875	tRX-Ser-NNN-4875	tRX-Ser-NNN-4875	NA	tRX-Ser-NNN-4875	NA	tRX-Ser-NNN-4875	tRX-Ser-NNN-4875	tRX-Ser-NNN-4875	tRX-Ser-NNN-4875	tRX-Ser-NNN-4875	tRX-Ser-NNN-4875	NA
mm10.tRX-Ser-NNN-117-1	tRX-Ser-NNN-117	tRX-Ser-NNN-117	tRX-Ser-NNN-117	tRX-Ser-NNN-117	tRX-Ser-NNN-117	tRX-Ser-NNN-117	tRX-Ser-NNN-117	tRX-Ser-NNN-117	tRX-Ser-NNN-2228	tRX-Ser-NNN-117	tRX-Ser-NNN-117	tRX-Ser-NNN-117	tRX-Ser-NNN-117	tRX-Ser-NNN-117	tRX-Ser-NNN-117	tRX-Ser-NNN-117	tRX-Ser-NNN-117	NA
mm10.tRX-Ser-NNN-2418-1	tRX-Ser-NNN-2418	tRX-Ser-NNN-2418	NA	tRX-Ser-NNN-2418	tRX-Ser-NNN-2418	tRX-Ser-NNN-2418	tRX-Ser-NNN-2418	NA	alttRNA-Ser-NNN-2368	tRX-Ser-NNN-2418	tRX-Ser-NNN-2418	tRX-Ser-NNN-2418	NA	tRX-Ser-NNN-2418	tRX-Ser-NNN-2418	tRX-Ser-NNN-2418	tRX-Ser-NNN-2418	NA
mm10.tRX-Arg-NNN-166-1	tRX-Arg-NNN-166	alttRNA-Arg-NNN-138	tRX-Arg-NNN-166	alttRNA-Arg-NNN-138	tRX-Arg-NNN-166	tRX-Arg-NNN-166	tRX-Arg-NNN-166	alttRNA-Arg-NNN-138	NA	tRX-Arg-NNN-166	alttRNA-Arg-NNN-138	alttRNA-Arg-NNN-138	tRX-Arg-NNN-166	alttRNA-Arg-NNN-138	alttRNA-Arg-NNN-138	tRX-Arg-NNN-166	alttRNA-Arg-NNN-138	NA
mm10.tRX-Ser-NNN-4871-1	tRX-Ser-NNN-4871	tRX-Ser-NNN-4871	tRX-Ser-NNN-4871	tRX-Ser-NNN-4871	tRX-Ser-NNN-4871	tRX-Ser-NNN-4871	tRX-Ser-NNN-4871	tRX-Ser-NNN-4874	tRX-Ser-NNN-4874	tRX-Ser-NNN-4871	tRX-Ser-NNN-2088	tRX-Ser-NNN-4871	tRX-Ser-NNN-4871	tRX-Ser-NNN-4871	tRX-Ser-NNN-4871	tRX-Ser-NNN-4871	tRX-Ser-NNN-4871	NA
mm10.tRX-Ser-NNN-10296-1	tRX-Ser-NNN-10296	alttRNA-Ser-NNN-2372	tRX-Ser-NNN-10296	alttRNA-Ser-NNN-2372	alttRNA-Ser-NNN-2372	tRX-Ser-NNN-10296	tRX-Ser-NNN-10296	tRX-Ser-NNN-10296	tRX-Ser-NNN-10296	alttRNA-Ser-NNN-2372	alttRNA-Ser-NNN-2373	tRX-Ser-NNN-10296	alttRNA-Ser-NNN-2372	tRX-Ser-NNN-10296	alttRNA-Ser-NNN-2372	alttRNA-Ser-NNN-2372	alttRNA-Ser-NNN-2372	NA
mm10.tRX-Ser-NNN-1809-2	tRX-Ser-NNN-1809	alttRNA-Ser-NNN-2375	alttRNA-Ser-NNN-2375	alttRNA-Ser-NNN-2375	alttRNA-Ser-NNN-2375	tRX-Ser-NNN-1809	alttRNA-Ser-NNN-2375	tRX-Ser-NNN-1809	tRX-Ser-NNN-1809	alttRNA-Ser-NNN-2375	tRX-Ser-NNN-1809	alttRNA-Ser-NNN-2375	alttRNA-Ser-NNN-2375	alttRNA-Ser-NNN-2375	alttRNA-Ser-NNN-2375	alttRNA-Ser-NNN-2375	alttRNA-Ser-NNN-2375	NA
mm10.tRX-Ser-NNN-10454-2	tRX-Ser-NNN-10454	tRX-Ser-NNN-10454	tRX-Ser-NNN-10454	tRX-Ser-NNN-10454	tRX-Ser-NNN-10454	tRX-Ser-NNN-10454	tRX-Ser-NNN-10454	tRX-Ser-NNN-10454	tRX-Ser-NNN-10454	tRX-Ser-NNN-10454	tRX-Ser-NNN-10454	NA	tRX-Ser-NNN-10454	tRX-Ser-NNN-10454	tRX-Ser-NNN-10454	tRX-Ser-NNN-10454	tRX-Ser-NNN-10454	NA
mm10.tRX-Ser-NNN-3664-1	tRX-Ser-NNN-3664	alttRNA-Ser-NNN-2378	NA	tRX-Ser-NNN-3664	alttRNA-Ser-NNN-2378	tRX-Ser-NNN-3664	tRX-Ser-NNN-3664	NA	NA	alttRNA-Ser-NNN-2378	alttRNA-Ser-NNN-2378	tRX-Ser-NNN-3664	alttRNA-Ser-NNN-2378	alttRNA-Ser-NNN-2378	tRX-Ser-NNN-3664	alttRNA-Ser-NNN-2378	alttRNA-Ser-NNN-2378	Unk
mm10.tRX-Und-NNN-3046-1	tRX-Und-NNN-3046	tRX-Und-NNN-3046	tRX-Und-NNN-3046	tRX-Und-NNN-3046	tRX-Und-NNN-3046	tRX-Und-NNN-3046	tRX-Und-NNN-3046	tRX-Und-NNN-3046	tRX-Und-NNN-3046	tRX-Und-NNN-3046	tRX-Und-NNN-3046	tRX-Und-NNN-3046	tRX-Und-NNN-3046	tRX-Und-NNN-3046	tRX-Und-NNN-3046	tRX-Und-NNN-3046	tRX-Und-NNN-3046	Unk
mm10.tRX-Ser-NNN-925-1	tRX-Ser-NNN-925	tRX-Ser-NNN-925	tRX-Ser-NNN-925	tRX-Ser-NNN-925	tRX-Ser-NNN-925	tRX-Ser-NNN-925	tRX-Ser-NNN-925	tRX-Ser-NNN-925	alttRNA-Ser-NNN-2381	tRX-Ser-NNN-925	tRX-Ser-NNN-925	tRX-Ser-NNN-925	tRX-Ser-NNN-925	tRX-Ser-NNN-925	tRX-Ser-NNN-925	tRX-Ser-NNN-925	tRX-Ser-NNN-925	NA
mm10.tRX-Ser-NNN-10545-273	tRX-Ser-NNN-10545	tRX-Ser-NNN-10545	NA	tRX-Ser-NNN-10545	NA	NA	NA	NA	NA	NA	NA	tRX-Ser-NNN-10545	tRX-Ser-NNN-10545	tRX-Ser-NNN-10572	tRX-Ser-NNN-10545	tRX-Ser-NNN-10545	NA	NA
mm10.tRX-Ser-NNN-1668-1	tRX-Ser-NNN-1668	tRX-Ser-NNN-1668	tRX-Ser-NNN-1668	tRX-Ser-NNN-1668	tRX-Ser-NNN-1668	tRX-Ser-NNN-1668	alttRNA-Ser-NNN-2383	tRX-Ser-NNN-1668	NA	tRX-Ser-NNN-1668	NA	NA	tRX-Ser-NNN-1668	tRX-Ser-NNN-1668	tRX-Ser-NNN-1668	alttRNA-Ser-NNN-2383	tRX-Ser-NNN-1668	NA
mm10.tRX-Ser-NNN-14181-2	tRX-Ser-NNN-14181	tRX-Ser-NNN-14181	tRX-Ser-NNN-14181	tRX-Ser-NNN-14181	tRX-Ser-NNN-14181	tRX-Ser-NNN-14181	tRX-Ser-NNN-14181	NA	NA	tRX-Ser-NNN-14181	NA	tRX-Ser-NNN-14181	tRX-Ser-NNN-14181	tRX-Ser-NNN-14181	tRX-Ser-NNN-14181	tRX-Ser-NNN-14181	tRX-Ser-NNN-14181	NA
mm10.tRX-Ser-NNN-3042-1	tRX-Ser-NNN-3042	tRX-Ser-NNN-3042	tRX-Ser-NNN-3042	tRX-Ser-NNN-3042	tRX-Ser-NNN-3042	tRX-Ser-NNN-3042	tRX-Ser-NNN-3042	alttRNA-Ser-NNN-2387	alttRNA-Ser-NNN-2386	tRX-Ser-NNN-3042	alttRNA-Ser-NNN-2387	tRX-Ser-NNN-3042	tRX-Ser-NNN-3042	tRX-Ser-NNN-3042	tRX-Ser-NNN-3042	tRX-Ser-NNN-3042	tRX-Ser-NNN-3042	Unk
mm10.tRX-Ser-NNN-5634-1	tRX-Ser-NNN-5634	tRX-Ser-NNN-5634	tRX-Ser-NNN-5634	tRX-Ser-NNN-5634	tRX-Ser-NNN-5634	tRX-Ser-NNN-5634	tRX-Ser-NNN-5634	NA	alttRNA-Ser-NNN-2389	tRX-Ser-NNN-5634	tRX-Ser-NNN-719	tRX-Ser-NNN-5634	tRX-Ser-NNN-5634	tRX-Ser-NNN-5634	tRX-Ser-NNN-5634	tRX-Ser-NNN-5634	tRX-Ser-NNN-5634	Unk
mm10.tRX-Ser-NNN-2036-7	tRX-Ser-NNN-2036	tRX-Ser-NNN-2036	tRX-Ser-NNN-2036	alttRNA-Ser-NNN-2393	tRX-Ser-NNN-2036	NA	tRX-Ser-NNN-2036	tRX-Ser-NNN-2978	alttRNA-Ser-NNN-2391	tRX-Ser-NNN-2036	alttRNA-Ser-NNN-2393	NA	tRX-Ser-NNN-2036	tRX-Ser-NNN-2036	NA	tRX-Ser-NNN-2036	tRX-Ser-NNN-2036	NA
mm10.tRX-Und-NNN-1259-1	tRX-Und-NNN-1259	tRX-Und-NNN-1259	tRX-Und-NNN-1259	tRX-Und-NNN-1259	tRX-Und-NNN-1259	tRX-Und-NNN-1259	tRX-Und-NNN-1259	tRX-Und-NNN-1259	alttRNA-Und-NNN-855	tRX-Und-NNN-1259	tRX-Und-NNN-1259	tRX-Und-NNN-1259	tRX-Und-NNN-1259	tRX-Und-NNN-1259	tRX-Und-NNN-1259	tRX-Und-NNN-1259	tRX-Und-NNN-1259	NA
mm10.tRX-Ser-NNN-2946-1	tRX-Ser-NNN-2946	tRX-Ser-NNN-2946	tRX-Ser-NNN-2946	tRX-Ser-NNN-2946	tRX-Ser-NNN-2946	tRX-Ser-NNN-2946	tRX-Ser-NNN-2946	tRX-Ser-NNN-2946	tRX-Ser-NNN-2946	tRX-Ser-NNN-2946	tRX-Ser-NNN-2946	tRX-Ser-NNN-2946	tRX-Ser-NNN-2946	tRX-Ser-NNN-2946	tRX-Ser-NNN-2946	tRX-Ser-NNN-2946	tRX-Ser-NNN-2946	NA
mm10.tRX-Ser-NNN-870-1	tRX-Ser-NNN-870	tRX-Ser-NNN-870	tRX-Ser-NNN-870	tRX-Ser-NNN-870	tRX-Ser-NNN-870	tRX-Ser-NNN-870	tRX-Ser-NNN-870	alttRNA-Ser-NNN-2397	alttRNA-Ser-NNN-2396	tRX-Ser-NNN-870	tRX-Ser-NNN-870	tRX-Ser-NNN-870	tRX-Ser-NNN-870	tRX-Ser-NNN-870	tRX-Ser-NNN-870	tRX-Ser-NNN-870	tRX-Ser-NNN-870	NA
mm10.tRX-Ala-NNN-132-1	tRX-Ala-NNN-132	tRX-Ala-NNN-132	tRX-Ala-NNN-132	tRX-Ala-NNN-132	tRX-Ala-NNN-132	tRX-Ala-NNN-132	tRX-Ala-NNN-132	alttRNA-Ala-NNN-374	alttRNA-Ala-NNN-373	tRX-Ala-NNN-132	alttRNA-Ala-NNN-373	tRX-Ala-NNN-132	tRX-Ala-NNN-132	tRX-Ala-NNN-132	tRX-Ala-NNN-132	tRX-Ala-NNN-132	tRX-Ala-NNN-132	alttRNA-Ala-NNN-375
mm10.tRX-Ser-NNN-3452-1	tRX-Ser-NNN-3452	tRX-Ser-NNN-3452	tRX-Ser-NNN-3452	tRX-Ser-NNN-3452	alttRNA-Ser-NNN-2399	tRX-Ser-NNN-3452	alttRNA-Ser-NNN-2399	alttRNA-Ser-NNN-2399	NA	alttRNA-Ser-NNN-2399	alttRNA-Ser-NNN-2400	tRX-Ser-NNN-3452	tRX-Ser-NNN-3452	alttRNA-Ser-NNN-2399	tRX-Ser-NNN-3452	tRX-Ser-NNN-3452	alttRNA-Ser-NNN-2399	NA
mm10.tRX-Ser-NNN-4185-36	tRX-Ser-NNN-4185	tRX-Ser-NNN-4185	tRX-Ser-NNN-4185	tRX-Ser-NNN-4185	tRX-Ser-NNN-4185	tRX-Ser-NNN-4185	tRX-Ser-NNN-4185	tRX-Ser-NNN-11375	tRX-Ser-NNN-9841	tRX-Ser-NNN-4185	tRX-Ser-NNN-11375	tRX-Ser-NNN-4185	tRX-Ser-NNN-4185	tRX-Ser-NNN-4185	tRX-Ser-NNN-4185	tRX-Ser-NNN-4185	NA	NA
mm10.tRX-Ser-NNN-11599-1	tRX-Ser-NNN-11599	tRX-Ser-NNN-11599	tRX-Ser-NNN-11599	tRX-Ser-NNN-11599	tRX-Ser-NNN-11599	tRX-Ser-NNN-11599	tRX-Ser-NNN-11599	tRX-Ser-NNN-11599	tRX-Ser-NNN-11671	tRX-Ser-NNN-11599	NA	tRX-Ser-NNN-11599	tRX-Ser-NNN-11599	tRX-Ser-NNN-11599	tRX-Ser-NNN-11599	tRX-Ser-NNN-11599	tRX-Ser-NNN-11599	NA
mm10.tRX-Ser-NNN-7893-15	tRX-Ser-NNN-7893	tRX-Ser-NNN-7893	tRX-Ser-NNN-7893	tRX-Ser-NNN-7893	tRX-Ser-NNN-7893	tRX-Ser-NNN-7893	tRX-Ser-NNN-7893	NA	tRX-Ser-NNN-11869	tRX-Ser-NNN-7893	NA	tRX-Ser-NNN-7893	tRX-Ser-NNN-7893	tRX-Ser-NNN-7893	tRX-Ser-NNN-7893	tRX-Ser-NNN-7893	tRX-Ser-NNN-7893	NA
mm10.tRX-Thr-NNN-91-1	tRX-Thr-NNN-91	tRX-Thr-NNN-91	tRX-Thr-NNN-91	tRX-Thr-NNN-91	tRX-Thr-NNN-91	tRX-Thr-NNN-91	tRX-Thr-NNN-91	tRX-Thr-NNN-91	alttRNA-Thr-NNN-90	tRX-Thr-NNN-91	tRX-Thr-NNN-91	tRX-Thr-NNN-91	tRX-Thr-NNN-91	tRX-Thr-NNN-91	tRX-Thr-NNN-91	tRX-Thr-NNN-91	tRX-Thr-NNN-91	alttRNA-Thr-NNN-91
mm10.tRX-Ser-NNN-9607-1	tRX-Ser-NNN-9607	alttRNA-Ser-NNN-2405	alttRNA-Ser-NNN-2405	alttRNA-Ser-NNN-2405	tRX-Ser-NNN-9607	tRX-Ser-NNN-9607	alttRNA-Ser-NNN-2405	tRX-Ser-NNN-9607	alttRNA-Ser-NNN-2405	tRX-Ser-NNN-9607	tRX-Ser-NNN-9607	alttRNA-Ser-NNN-2405	alttRNA-Ser-NNN-2405	tRX-Ser-NNN-9607	alttRNA-Ser-NNN-2405	alttRNA-Ser-NNN-2405	alttRNA-Ser-NNN-2405	alttRNA-Und-NNN-37
mm10.tRX-Leu-NNN-1025-1	tRX-Leu-NNN-1025	tRX-Leu-NNN-1025	tRX-Leu-NNN-1025	tRX-Leu-NNN-1025	tRX-Leu-NNN-1025	tRX-Leu-NNN-1025	tRX-Leu-NNN-1025	tRX-Leu-NNN-1025	NA	tRX-Leu-NNN-1025	alttRNA-Leu-NNN-354	tRX-Leu-NNN-1025	tRX-Leu-NNN-1025	tRX-Leu-NNN-1025	tRX-Leu-NNN-1025	tRX-Leu-NNN-1025	tRX-Leu-NNN-1025	NA
mm10.tRNA-His-GTG-2-8	tRNA-His-GTG-2	tRNA-His-GTG-2	tRNA-His-GTG-2	tRNA-His-GTG-2	tRNA-His-GTG-2	tRNA-His-GTG-2	tRNA-His-GTG-2	tRNA-His-GTG-2	tRNA-His-GTG-2	tRNA-His-GTG-2	NA	tRNA-His-GTG-2	tRNA-His-GTG-2	tRNA-His-GTG-2	tRNA-His-GTG-2	tRNA-His-GTG-2	tRNA-His-GTG-2	tRNA-His-GTG-2
mm10.tRX-Ser-NNN-13712-1	tRX-Ser-NNN-13712	tRX-Ser-NNN-13712	tRX-Ser-NNN-13712	tRX-Ser-NNN-13712	tRX-Ser-NNN-13712	tRX-Ser-NNN-13712	tRX-Ser-NNN-13712	NA	NA	tRX-Ser-NNN-13712	NA	tRX-Ser-NNN-13712	NA	NA	tRX-Ser-NNN-13712	NA	tRX-Ser-NNN-13712	NA
mm10.tRX-Ser-NNN-2893-24	tRX-Ser-NNN-2893	tRX-Ser-NNN-2893	tRX-Ser-NNN-2893	tRX-Ser-NNN-2893	tRX-Ser-NNN-2893	tRX-Ser-NNN-2893	tRX-Ser-NNN-2893	tRX-Ser-NNN-2893	NA	tRX-Ser-NNN-2893	tRX-Ser-NNN-2893	tRX-Ser-NNN-2893	tRX-Ser-NNN-2893	tRX-Ser-NNN-2893	tRX-Ser-NNN-2893	NA	tRX-Ser-NNN-2893	NA
mm10.tRX-Ala-NNN-1078-1	tRX-Ala-NNN-1078	tRX-Ala-NNN-1078	NA	NA	NA	tRX-Ala-NNN-1078	NA	tRX-Ala-NNN-1078	alttRNA-Ala-NNN-378	tRX-Ala-NNN-1078	tRX-Ala-NNN-1078	NA	tRX-Ala-NNN-1078	NA	tRX-Ala-NNN-1078	tRX-Ala-NNN-1078	tRX-Ala-NNN-1078	Unk
mm10.tRX-Ser-NNN-2205-321	tRX-Ser-NNN-2228	tRX-Ser-NNN-2228	tRX-Ser-NNN-2228	tRX-Ser-NNN-2228	tRX-Ser-NNN-2228	tRX-Ser-NNN-2228	tRX-Ser-NNN-2228	tRX-Ser-NNN-6560	NA	tRX-Ser-NNN-2228	tRX-Ser-NNN-6560	tRX-Ser-NNN-2228	tRX-Ser-NNN-2228	tRX-Ser-NNN-2228	tRX-Ser-NNN-2228	tRX-Ser-NNN-2228	tRX-Ser-NNN-2228	alttRNA-Ser-NNN-2408
mm10.tRX-Ala-NNN-372-1	tRX-Ala-NNN-372	alttRNA-Ala-NNN-382	tRX-Ala-NNN-372	tRX-Ala-NNN-372	alttRNA-Ala-NNN-382	tRX-Ala-NNN-372	alttRNA-Ala-NNN-382	tRX-Ala-NNN-372	alttRNA-Ala-NNN-381	alttRNA-Ala-NNN-382	alttRNA-Ala-NNN-381	tRX-Ala-NNN-372	tRX-Ala-NNN-372	alttRNA-Ala-NNN-382	tRX-Ala-NNN-372	alttRNA-Ala-NNN-382	tRX-Ala-NNN-372	NA
mm10.tRX-Ser-NNN-5161-1	tRX-Ser-NNN-5161	tRX-Ser-NNN-5161	tRX-Ser-NNN-5161	tRX-Ser-NNN-5161	tRX-Ser-NNN-5161	tRX-Ser-NNN-5161	tRX-Ser-NNN-5161	alttRNA-Ser-NNN-2412	alttRNA-Ser-NNN-2411	tRX-Ser-NNN-5161	alttRNA-Ser-NNN-2412	tRX-Ser-NNN-5161	tRX-Ser-NNN-5161	tRX-Ser-NNN-5161	tRX-Ser-NNN-5161	tRX-Ser-NNN-5161	tRX-Ser-NNN-5161	NA
mm10.tRX-Ser-NNN-12917-1	tRX-Ser-NNN-12917	tRX-Ser-NNN-12917	tRX-Ser-NNN-12917	tRX-Ser-NNN-12917	tRX-Ser-NNN-12917	tRX-Ser-NNN-12917	tRX-Ser-NNN-12917	NA	NA	tRX-Ser-NNN-12917	NA	tRX-Ser-NNN-12917	tRX-Ser-NNN-12917	tRX-Ser-NNN-12917	tRX-Ser-NNN-12917	tRX-Ser-NNN-12917	tRX-Ser-NNN-12917	NA
mm10.tRX-Ser-NNN-6036-1	tRX-Ser-NNN-6036	tRX-Ser-NNN-6036	tRX-Ser-NNN-6036	tRX-Ser-NNN-6036	tRX-Ser-NNN-6036	tRX-Ser-NNN-6036	tRX-Ser-NNN-6036	tRX-Ser-NNN-6036	alttRNA-Ser-NNN-2415	tRX-Ser-NNN-6036	NA	tRX-Ser-NNN-6036	tRX-Ser-NNN-6036	tRX-Ser-NNN-6036	tRX-Ser-NNN-6036	tRX-Ser-NNN-6036	tRX-Ser-NNN-6036	NA
mm10.tRX-Und-NNN-294-1	tRX-Und-NNN-294	tRX-Und-NNN-294	tRX-Und-NNN-294	tRX-Und-NNN-294	tRX-Und-NNN-294	tRX-Und-NNN-294	tRX-Und-NNN-294	tRX-Und-NNN-294	tRX-Und-NNN-294	tRX-Und-NNN-294	tRX-Und-NNN-294	tRX-Und-NNN-294	tRX-Und-NNN-294	tRX-Und-NNN-294	tRX-Und-NNN-294	tRX-Und-NNN-294	tRX-Und-NNN-294	NA
mm10.tRX-Ser-NNN-1727-1	tRX-Ser-NNN-1727	tRX-Ser-NNN-1727	tRX-Ser-NNN-1727	tRX-Ser-NNN-1727	tRX-Ser-NNN-1727	tRX-Ser-NNN-1727	tRX-Ser-NNN-1727	tRX-Ser-NNN-8209	tRX-Ser-NNN-8179	tRX-Ser-NNN-1727	tRX-Ser-NNN-8179	tRX-Ser-NNN-1727	tRX-Ser-NNN-1727	tRX-Ser-NNN-1727	tRX-Ser-NNN-1727	alttRNA-Ser-NNN-2417	tRX-Ser-NNN-1727	NA
mm10.tRX-Ser-NNN-6317-1	tRX-Ser-NNN-6317	NA	NA	tRX-Ser-NNN-6317	tRX-Ser-NNN-6317	tRX-Ser-NNN-6317	NA	NA	NA	NA	NA	tRX-Ser-NNN-6317	NA	tRX-Ser-NNN-6317	NA	tRX-Ser-NNN-6317	NA	NA
mm10.tRX-Ser-NNN-2941-1	tRX-Ser-NNN-2941	tRX-Ser-NNN-2941	tRX-Ser-NNN-2941	tRX-Ser-NNN-2941	tRX-Ser-NNN-2941	tRX-Ser-NNN-2941	tRX-Ser-NNN-2941	tRX-Ser-NNN-2941	tRX-Ser-NNN-2941	tRX-Ser-NNN-2941	tRX-Ser-NNN-2941	tRX-Ser-NNN-2941	tRX-Ser-NNN-2941	tRX-Ser-NNN-2941	tRX-Ser-NNN-2941	tRX-Ser-NNN-2941	tRX-Ser-NNN-2941	NA
mm10.tRX-Ser-NNN-9020-1	tRX-Ser-NNN-9020	tRX-Ser-NNN-9020	tRX-Ser-NNN-9020	tRX-Ser-NNN-9020	tRX-Ser-NNN-9020	tRX-Ser-NNN-9020	tRX-Ser-NNN-9020	tRX-Ser-NNN-9020	tRX-Ser-NNN-9020	tRX-Ser-NNN-9020	tRX-Ser-NNN-9020	tRX-Ser-NNN-9020	tRX-Ser-NNN-9020	tRX-Ser-NNN-9020	tRX-Ser-NNN-9020	tRX-Ser-NNN-9020	tRX-Ser-NNN-9020	tRX-Ser-NNN-8252
mm10.tRX-Und-NNN-1899-1	tRX-Und-NNN-1899	tRX-Und-NNN-1899	tRX-Und-NNN-1899	tRX-Und-NNN-1899	tRX-Und-NNN-1899	tRX-Und-NNN-1899	tRX-Und-NNN-1899	tRX-Und-NNN-1899	alttRNA-Und-NNN-858	tRX-Und-NNN-1899	tRX-Und-NNN-1899	tRX-Und-NNN-1899	tRX-Und-NNN-1899	tRX-Und-NNN-1899	tRX-Und-NNN-1899	tRX-Und-NNN-1899	tRX-Und-NNN-1899	NA
mm10.tRX-Ser-NNN-6688-1	tRX-Ser-NNN-6688	tRX-Ser-NNN-6688	tRX-Ser-NNN-6688	tRX-Ser-NNN-6688	alttRNA-Ser-NNN-2423	tRX-Ser-NNN-6688	alttRNA-Ser-NNN-2423	alttRNA-Ser-NNN-2424	alttRNA-Ser-NNN-2423	tRX-Ser-NNN-6688	NA	tRX-Ser-NNN-6688	tRX-Ser-NNN-6688	alttRNA-Ser-NNN-2423	tRX-Ser-NNN-6688	alttRNA-Ser-NNN-2423	tRX-Ser-NNN-6688	NA
mm10.tRX-Ser-NNN-7893-5	tRX-Ser-NNN-7893	tRX-Ser-NNN-7893	tRX-Ser-NNN-7893	tRX-Ser-NNN-7893	tRX-Ser-NNN-7893	tRX-Ser-NNN-7893	tRX-Ser-NNN-7893	tRX-Ser-NNN-7893	NA	tRX-Ser-NNN-7893	tRX-Ser-NNN-7893	tRX-Ser-NNN-7893	tRX-Ser-NNN-7893	tRX-Ser-NNN-7893	tRX-Ser-NNN-7893	tRX-Ser-NNN-7893	tRX-Ser-NNN-7893	Unk
mm10.tRX-Ala-NNN-1281-1	tRX-Ala-NNN-1281	tRX-Ala-NNN-1281	tRX-Ala-NNN-1281	NA	tRX-Ala-NNN-1281	tRX-Ala-NNN-1281	tRX-Ala-NNN-1281	tRX-Ala-NNN-1281	alttRNA-Ala-NNN-384	tRX-Ala-NNN-1281	NA	tRX-Ala-NNN-1281	tRX-Ala-NNN-1281	tRX-Ala-NNN-1281	tRX-Ala-NNN-1281	NA	tRX-Ala-NNN-1281	Unk
mm10.tRX-Ile-NNN-211-1	tRX-Ile-NNN-211	tRX-Ile-NNN-211	tRX-Ile-NNN-211	tRX-Ile-NNN-211	tRX-Ile-NNN-211	tRX-Ile-NNN-211	tRX-Ile-NNN-211	tRX-Ile-NNN-211	NA	tRX-Ile-NNN-211	tRX-Ile-NNN-211	tRX-Ile-NNN-211	tRX-Ile-NNN-211	tRX-Ile-NNN-211	tRX-Ile-NNN-211	tRX-Ile-NNN-211	tRX-Ile-NNN-211	Unk
mm10.tRX-Asn-NNN-820-1	tRX-Asn-NNN-820	NA	tRX-Asn-NNN-820	tRX-Asn-NNN-820	tRX-Asn-NNN-820	tRX-Asn-NNN-820	tRX-Asn-NNN-820	NA	NA	tRX-Asn-NNN-820	tRX-Asn-NNN-820	NA	tRX-Asn-NNN-820	tRX-Asn-NNN-820	tRX-Asn-NNN-820	tRX-Asn-NNN-820	tRX-Asn-NNN-820	NA
mm10.tRX-Ser-NNN-8226-1	tRX-Ser-NNN-8226	alttRNA-Ser-NNN-2426	alttRNA-Ser-NNN-2426	alttRNA-Ser-NNN-2426	alttRNA-Ser-NNN-2426	tRX-Ser-NNN-8226	alttRNA-Ser-NNN-2426	NA	alttRNA-Ser-NNN-2427	alttRNA-Ser-NNN-2426	alttRNA-Ser-NNN-2426	alttRNA-Ser-NNN-2426	alttRNA-Ser-NNN-2426	alttRNA-Ser-NNN-2426	alttRNA-Ser-NNN-2426	alttRNA-Ser-NNN-2426	alttRNA-Ser-NNN-2426	NA
mm10.tRX-Thr-NNN-176-1	tRX-Thr-NNN-176	tRX-Thr-NNN-176	tRX-Thr-NNN-176	tRX-Thr-NNN-176	tRX-Thr-NNN-176	tRX-Thr-NNN-176	tRX-Thr-NNN-176	tRX-Thr-NNN-176	NA	tRX-Thr-NNN-176	tRX-Thr-NNN-176	tRX-Thr-NNN-176	tRX-Thr-NNN-176	tRX-Thr-NNN-176	tRX-Thr-NNN-176	tRX-Thr-NNN-176	tRX-Thr-NNN-176	Unk
mm10.tRX-Ser-NNN-12137-2	tRX-Ser-NNN-12137	NA	NA	NA	tRX-Ser-NNN-12137	tRX-Ser-NNN-12137	tRX-Ser-NNN-12137	tRX-Ser-NNN-12137	NA	tRX-Ser-NNN-12137	tRX-Ser-NNN-12137	tRX-Ser-NNN-12137	tRX-Ser-NNN-12137	NA	NA	NA	tRX-Ser-NNN-12137	Unk
mm10.tRX-Ser-NNN-4072-3	tRX-Ser-NNN-4072	tRX-Ser-NNN-4072	alttRNA-Ser-NNN-2431	tRX-Ser-NNN-4072	alttRNA-Ser-NNN-2431	tRX-Ser-NNN-4072	alttRNA-Ser-NNN-2431	alttRNA-Ser-NNN-2431	tRX-Ser-NNN-4072	alttRNA-Ser-NNN-2431	alttRNA-Ser-NNN-2431	tRX-Ser-NNN-4072	tRX-Ser-NNN-4072	tRX-Ser-NNN-4072	tRX-Ser-NNN-4072	alttRNA-Ser-NNN-2432	tRX-Ser-NNN-4072	NA
mm10.tRX-Ser-NNN-2205-95	tRX-Ser-NNN-2228	tRX-Ser-NNN-2103	tRX-Ser-NNN-2228	tRX-Ser-NNN-2228	tRX-Ser-NNN-2228	tRX-Ser-NNN-2228	tRX-Ser-NNN-2228	tRX-Ser-NNN-2228	tRX-Ser-NNN-2228	tRX-Ser-NNN-2228	tRX-Ser-NNN-2103	tRX-Ser-NNN-2228	tRX-Ser-NNN-2228	tRX-Ser-NNN-2228	tRX-Ser-NNN-2228	tRX-Ser-NNN-2103	tRX-Ser-NNN-2228	alttRNA-Ser-NNN-2433
mm10.tRX-Ser-NNN-4244-1	tRX-Ser-NNN-4244	tRX-Ser-NNN-4244	tRX-Ser-NNN-4244	tRX-Ser-NNN-4244	tRX-Ser-NNN-4244	tRX-Ser-NNN-4244	tRX-Ser-NNN-4244	tRX-Ser-NNN-4244	alttRNA-Ser-NNN-2435	tRX-Ser-NNN-4244	tRX-Ser-NNN-4244	tRX-Ser-NNN-4244	NA	tRX-Ser-NNN-4244	NA	NA	tRX-Ser-NNN-4244	NA
mm10.tRX-Ser-NNN-832-1	tRX-Ser-NNN-832	tRX-Ser-NNN-832	tRX-Ser-NNN-832	tRX-Ser-NNN-832	tRX-Ser-NNN-832	tRX-Ser-NNN-832	tRX-Ser-NNN-832	alttRNA-Ser-NNN-2438	NA	tRX-Ser-NNN-832	alttRNA-Ser-NNN-2439	alttRNA-Ser-NNN-2438	tRX-Ser-NNN-832	tRX-Ser-NNN-832	tRX-Ser-NNN-832	tRX-Ser-NNN-832	tRX-Ser-NNN-832	NA
mm10.tRX-Ser-NNN-2463-1	tRX-Ser-NNN-2463	tRX-Ser-NNN-2463	tRX-Ser-NNN-2463	tRX-Ser-NNN-2463	tRX-Ser-NNN-2463	tRX-Ser-NNN-2463	tRX-Ser-NNN-2463	tRX-Ser-NNN-2463	NA	tRX-Ser-NNN-2463	tRX-Ser-NNN-2463	tRX-Ser-NNN-2463	tRX-Ser-NNN-2463	tRX-Ser-NNN-2463	tRX-Ser-NNN-2463	tRX-Ser-NNN-2463	tRX-Ser-NNN-2463	NA
mm10.tRX-Ser-NNN-7503-1	tRX-Ser-NNN-7503	tRX-Ser-NNN-7503	tRX-Ser-NNN-7503	tRX-Ser-NNN-7503	tRX-Ser-NNN-7503	tRX-Ser-NNN-7503	tRX-Ser-NNN-7503	NA	alttRNA-Ser-NNN-2442	tRX-Ser-NNN-7503	NA	tRX-Ser-NNN-7503	tRX-Ser-NNN-7503	tRX-Ser-NNN-7503	tRX-Ser-NNN-7503	tRX-Ser-NNN-7503	tRX-Ser-NNN-7503	NA
mm10.tRX-Ser-NNN-1884-1	tRX-Ser-NNN-1884	tRX-Ser-NNN-1884	tRX-Ser-NNN-1884	tRX-Ser-NNN-1884	tRX-Ser-NNN-1884	tRX-Ser-NNN-1884	tRX-Ser-NNN-1884	tRX-Ser-NNN-1884	NA	tRX-Ser-NNN-1884	NA	tRX-Ser-NNN-1884	tRX-Ser-NNN-1884	tRX-Ser-NNN-1884	tRX-Ser-NNN-1884	tRX-Ser-NNN-1884	tRX-Ser-NNN-1884	NA
mm10.tRX-Ser-NNN-8898-1	tRX-Ser-NNN-8898	tRX-Ser-NNN-8898	tRX-Ser-NNN-8898	tRX-Ser-NNN-8898	tRX-Ser-NNN-5527	tRX-Ser-NNN-8898	tRX-Ser-NNN-8898	tRX-Ser-NNN-8898	alttRNA-Ser-NNN-2445	tRX-Ser-NNN-5527	NA	tRX-Ser-NNN-8898	tRX-Ser-NNN-8898	tRX-Ser-NNN-5527	tRX-Ser-NNN-5527	tRX-Ser-NNN-8898	tRX-Ser-NNN-8898	NA
mm10.tRX-Ser-NNN-5479-25	tRX-Ser-NNN-5479	NA	tRX-Ser-NNN-5479	tRX-Ser-NNN-5479	NA	tRX-Ser-NNN-5479	tRX-Ser-NNN-5479	NA	NA	tRX-Ser-NNN-5479	NA	tRX-Ser-NNN-5479	tRX-Ser-NNN-5479	NA	tRX-Ser-NNN-5479	tRX-Ser-NNN-5491	tRX-Ser-NNN-5479	NA
mm10.tRX-Ser-NNN-6281-1	tRX-Ser-NNN-6281	tRX-Ser-NNN-6281	tRX-Ser-NNN-6281	tRX-Ser-NNN-6281	tRX-Ser-NNN-6281	tRX-Ser-NNN-6281	tRX-Ser-NNN-6281	tRX-Ser-NNN-6281	alttRNA-Ser-NNN-2448	tRX-Ser-NNN-6281	tRX-Ser-NNN-6281	tRX-Ser-NNN-6281	tRX-Ser-NNN-6281	tRX-Ser-NNN-6281	tRX-Ser-NNN-6281	tRX-Ser-NNN-6281	tRX-Ser-NNN-6281	NA
mm10.tRX-Leu-NNN-752-1	tRX-Leu-NNN-752	tRX-Leu-NNN-752	tRX-Leu-NNN-752	tRX-Leu-NNN-752	tRX-Leu-NNN-752	tRX-Leu-NNN-752	tRX-Leu-NNN-752	tRX-Leu-NNN-752	NA	tRX-Leu-NNN-752	tRX-Ser-NNN-9118	tRX-Leu-NNN-752	tRX-Leu-NNN-752	tRX-Leu-NNN-752	tRX-Leu-NNN-752	tRX-Leu-NNN-752	tRX-Leu-NNN-752	NA
mm10.tRX-Ser-NNN-7840-4	tRX-Ser-NNN-7840	tRX-Ser-NNN-7840	tRX-Ser-NNN-7840	tRX-Ser-NNN-7840	tRX-Ser-NNN-7840	tRX-Ser-NNN-7840	tRX-Ser-NNN-7840	tRX-Ser-NNN-7840	alttRNA-Ser-NNN-2449	tRX-Ser-NNN-7840	tRX-Ser-NNN-7840	tRX-Ser-NNN-7840	tRX-Ser-NNN-7840	tRX-Ser-NNN-7840	tRX-Ser-NNN-7840	tRX-Ser-NNN-7840	tRX-Ser-NNN-7840	NA
mm10.tRX-Gly-NNN-36-1	tRX-Gly-NNN-36	tRX-Gly-NNN-36	tRX-Gly-NNN-36	NA	tRX-Gly-NNN-36	tRX-Gly-NNN-36	tRX-Gly-NNN-36	alttRNA-Gly-NNN-172	alttRNA-Gly-NNN-171	tRX-Gly-NNN-36	tRX-Gly-NNN-36	tRX-Gly-NNN-36	tRX-Gly-NNN-36	tRX-Gly-NNN-36	tRX-Gly-NNN-36	tRX-Gly-NNN-36	tRX-Gly-NNN-36	alttRNA-Gly-NNN-173
mm10.tRX-Ser-NNN-860-2	tRX-Ser-NNN-860	tRX-Ser-NNN-860	tRX-Ser-NNN-860	tRX-Ser-NNN-860	tRX-Ser-NNN-860	tRX-Ser-NNN-860	tRX-Ser-NNN-860	tRX-Ser-NNN-860	tRX-Ser-NNN-860	tRX-Ser-NNN-860	tRX-Ser-NNN-860	tRX-Ser-NNN-860	tRX-Ser-NNN-860	tRX-Ser-NNN-860	tRX-Ser-NNN-860	tRX-Ser-NNN-860	tRX-Ser-NNN-860	NA
mm10.tRX-Ser-NNN-14427-1	tRX-Ser-NNN-14427	NA	tRX-Ser-NNN-14427	tRX-Ser-NNN-14427	tRX-Ser-NNN-14427	tRX-Ser-NNN-14427	tRX-Ser-NNN-14427	NA	tRX-Ser-NNN-14427	tRX-Ser-NNN-14427	NA	tRX-Ser-NNN-14427	tRX-Ser-NNN-14427	tRX-Ser-NNN-14427	tRX-Ser-NNN-14427	NA	tRX-Ser-NNN-14427	NA
mm10.tRX-Ser-NNN-13936-72	tRX-Ser-NNN-13936	tRX-Ser-NNN-13936	NA	tRX-Ser-NNN-13936	tRX-Ser-NNN-13936	tRX-Ser-NNN-13936	tRX-Ser-NNN-13936	NA	NA	tRX-Ser-NNN-13936	tRX-Ser-NNN-13936	tRX-Ser-NNN-13936	tRX-Ser-NNN-13936	NA	tRX-Ser-NNN-13936	tRX-Ser-NNN-13936	tRX-Ser-NNN-13936	NA
mm10.tRX-Arg-NNN-211-1	tRX-Arg-NNN-211	tRX-Arg-NNN-211	tRX-Arg-NNN-211	tRX-Arg-NNN-211	NA	tRX-Arg-NNN-211	NA	alttRNA-Arg-NNN-141	alttRNA-Arg-NNN-140	NA	NA	NA	tRX-Arg-NNN-211	tRX-Arg-NNN-211	NA	NA	tRX-Arg-NNN-211	NA
mm10.tRX-Ser-NNN-5569-1	tRX-Ser-NNN-5569	tRX-Ser-NNN-5569	tRX-Ser-NNN-5569	tRX-Ser-NNN-5569	tRX-Ser-NNN-5569	tRX-Ser-NNN-5569	tRX-Ser-NNN-5569	tRX-Ser-NNN-5373	tRX-Ser-NNN-2651	tRX-Ser-NNN-5569	NA	tRX-Ser-NNN-5569	tRX-Ser-NNN-5569	tRX-Ser-NNN-5569	tRX-Ser-NNN-5569	tRX-Ser-NNN-5569	tRX-Ser-NNN-5569	NA
mm10.tRX-Asn-NNN-1628-1	tRX-Asn-NNN-1628	tRX-Asn-NNN-1628	tRX-Asn-NNN-1628	tRX-Asn-NNN-1628	tRX-Asn-NNN-1628	tRX-Asn-NNN-1628	tRX-Asn-NNN-1628	alttRNA-Asn-NNN-438	NA	tRX-Asn-NNN-1628	NA	tRX-Asn-NNN-1628	tRX-Asn-NNN-1628	tRX-Asn-NNN-1628	tRX-Asn-NNN-1628	alttRNA-Asn-NNN-438	tRX-Asn-NNN-1628	NA
mm10.tRX-Ala-NNN-803-1	tRX-Ala-NNN-803	tRX-Ala-NNN-803	tRX-Ala-NNN-803	tRX-Ala-NNN-803	tRX-Ala-NNN-803	tRX-Ala-NNN-803	tRX-Ala-NNN-803	tRX-Ala-NNN-803	alttRNA-Ala-NNN-386	tRX-Ala-NNN-803	tRX-Ala-NNN-803	tRX-Ala-NNN-803	tRX-Ala-NNN-803	tRX-Ala-NNN-803	tRX-Ala-NNN-803	tRX-Ala-NNN-803	tRX-Ala-NNN-803	Unk
mm10.tRX-Und-NNN-2612-1	tRX-Und-NNN-2612	tRX-Und-NNN-2612	tRX-Und-NNN-2612	tRX-Und-NNN-2612	tRX-Und-NNN-2612	tRX-Und-NNN-2612	tRX-Und-NNN-2612	alttRNA-Und-NNN-860	alttRNA-Und-NNN-860	tRX-Und-NNN-2612	tRX-Und-NNN-2612	tRX-Und-NNN-2612	tRX-Und-NNN-2612	tRX-Und-NNN-2612	tRX-Und-NNN-2612	tRX-Und-NNN-2612	tRX-Und-NNN-2612	NA
mm10.tRX-Ser-NNN-6439-1	tRX-Ser-NNN-6439	tRX-Ser-NNN-6439	tRX-Ser-NNN-6439	tRX-Ser-NNN-6439	tRX-Ser-NNN-6439	tRX-Ser-NNN-6439	tRX-Ser-NNN-6439	alttRNA-Ser-NNN-2455	tRX-Ser-NNN-6440	tRX-Ser-NNN-6439	alttRNA-Ser-NNN-2455	NA	tRX-Ser-NNN-6439	tRX-Ser-NNN-6439	tRX-Ser-NNN-6439	tRX-Ser-NNN-6439	tRX-Ser-NNN-6439	NA
mm10.tRX-Ser-NNN-6420-1	tRX-Ser-NNN-6420	tRX-Ser-NNN-6420	tRX-Ser-NNN-6420	alttRNA-Ser-NNN-2457	alttRNA-Ser-NNN-2458	tRX-Ser-NNN-6420	tRX-Ser-NNN-6420	alttRNA-Ser-NNN-2458	tRX-Ser-NNN-6420	alttRNA-Ser-NNN-2458	alttRNA-Ser-NNN-2458	alttRNA-Ser-NNN-2457	alttRNA-Ser-NNN-2457	alttRNA-Ser-NNN-2458	alttRNA-Ser-NNN-2458	tRX-Ser-NNN-6420	alttRNA-Ser-NNN-2457	Unk
mm10.tRX-Leu-NNN-155-1	tRX-Leu-NNN-155	tRX-Leu-NNN-155	tRX-Leu-NNN-155	alttRNA-Leu-NNN-357	tRX-Leu-NNN-155	tRX-Leu-NNN-155	alttRNA-Leu-NNN-357	tRX-Leu-NNN-155	NA	tRX-Leu-NNN-155	tRX-Leu-NNN-155	tRX-Leu-NNN-155	tRX-Leu-NNN-155	alttRNA-Leu-NNN-357	alttRNA-Leu-NNN-357	tRX-Leu-NNN-155	alttRNA-Leu-NNN-357	NA
mm10.tRX-Ser-NNN-13189-1	tRX-Ser-NNN-13189	NA	tRX-Ser-NNN-13189	tRX-Ser-NNN-13189	tRX-Ser-NNN-13189	tRX-Ser-NNN-13189	tRX-Ser-NNN-13189	tRX-Ser-NNN-13189	NA	tRX-Ser-NNN-13189	NA	tRX-Ser-NNN-13189	tRX-Ser-NNN-13189	tRX-Ser-NNN-13189	tRX-Ser-NNN-13189	tRX-Ser-NNN-13189	tRX-Ser-NNN-13189	alttRNA-Ser-NNN-2460
mm10.tRX-Und-NNN-2203-1	tRX-Und-NNN-2203	tRX-Und-NNN-2203	tRX-Und-NNN-2203	tRX-Und-NNN-2203	tRX-Und-NNN-2203	tRX-Und-NNN-2203	tRX-Und-NNN-2203	tRX-Und-NNN-2203	alttRNA-Und-NNN-862	tRX-Und-NNN-2203	tRX-Und-NNN-2203	tRX-Und-NNN-2203	tRX-Und-NNN-2203	tRX-Und-NNN-2203	tRX-Und-NNN-2203	tRX-Und-NNN-2203	tRX-Und-NNN-2203	NA
mm10.tRX-Und-NNN-3615-1	tRX-Und-NNN-3615	tRX-Und-NNN-3615	alttRNA-Und-NNN-864	alttRNA-Und-NNN-864	alttRNA-Und-NNN-864	tRX-Und-NNN-3615	alttRNA-Und-NNN-864	tRX-Und-NNN-3615	tRX-Und-NNN-3615	alttRNA-Und-NNN-864	tRX-Und-NNN-3615	alttRNA-Und-NNN-864	alttRNA-Und-NNN-864	alttRNA-Und-NNN-864	alttRNA-Und-NNN-864	tRX-Und-NNN-3615	alttRNA-Und-NNN-864	Unk
mm10.tRX-Asn-NNN-873-1	tRX-Asn-NNN-873	tRX-Asn-NNN-873	tRX-Asn-NNN-873	tRX-Asn-NNN-873	tRX-Asn-NNN-873	tRX-Asn-NNN-873	tRX-Asn-NNN-873	NA	NA	tRX-Asn-NNN-873	NA	tRX-Asn-NNN-873	tRX-Asn-NNN-873	tRX-Asn-NNN-873	tRX-Asn-NNN-873	tRX-Asn-NNN-873	tRX-Asn-NNN-873	NA
mm10.tRX-Arg-NNN-239-1	tRX-Arg-NNN-239	tRX-Arg-NNN-239	tRX-Arg-NNN-239	tRX-Arg-NNN-239	tRX-Arg-NNN-239	tRX-Arg-NNN-239	tRX-Arg-NNN-239	tRX-Arg-NNN-239	tRX-Arg-NNN-239	tRX-Arg-NNN-239	tRX-Arg-NNN-239	tRX-Arg-NNN-239	tRX-Arg-NNN-239	tRX-Arg-NNN-239	tRX-Arg-NNN-239	tRX-Arg-NNN-239	tRX-Arg-NNN-239	NA
mm10.tRX-Leu-NNN-506-1	tRX-Leu-NNN-506	tRX-Leu-NNN-506	NA	tRX-Leu-NNN-506	alttRNA-Leu-NNN-359	tRX-Leu-NNN-506	tRX-Leu-NNN-506	alttRNA-Leu-NNN-359	alttRNA-Leu-NNN-359	tRX-Leu-NNN-506	alttRNA-Leu-NNN-359	tRX-Leu-NNN-506	tRX-Leu-NNN-506	alttRNA-Leu-NNN-359	tRX-Leu-NNN-506	tRX-Leu-NNN-506	tRX-Leu-NNN-506	alttRNA-Leu-NNN-360
mm10.tRX-Ser-NNN-2028-104	tRX-Ser-NNN-2028	NA	NA	NA	NA	NA	NA	NA	tRX-Ser-NNN-2028	NA	NA	NA	NA	NA	NA	NA	NA	NA
mm10.tRX-Ser-NNN-10290-2	tRX-Ser-NNN-10290	tRX-Ser-NNN-10290	NA	tRX-Ser-NNN-10290	alttRNA-Ser-NNN-2463	NA	NA	tRX-Ser-NNN-10290	NA	alttRNA-Ser-NNN-2463	NA	tRX-Ser-NNN-10290	tRX-Ser-NNN-10290	alttRNA-Ser-NNN-2463	tRX-Ser-NNN-10290	tRX-Ser-NNN-10290	tRX-Ser-NNN-10290	NA
mm10.tRX-Ser-NNN-10966-330	tRX-Ser-NNN-10966	tRX-Ser-NNN-10966	tRX-Ser-NNN-10966	tRX-Ser-NNN-10966	tRX-Ser-NNN-10966	tRX-Ser-NNN-10966	NA	NA	NA	tRX-Ser-NNN-10991	tRX-Ser-NNN-10966	tRX-Ser-NNN-10966	tRX-Ser-NNN-10966	NA	tRX-Ser-NNN-10966	NA	tRX-Ser-NNN-10966	NA
mm10.tRX-Und-NNN-3145-1	tRX-Und-NNN-3145	tRX-Und-NNN-3145	tRX-Und-NNN-3145	tRX-Und-NNN-3145	alttRNA-Und-NNN-866	tRX-Und-NNN-3145	alttRNA-Und-NNN-866	alttRNA-Und-NNN-866	alttRNA-Und-NNN-866	alttRNA-Und-NNN-866	alttRNA-Und-NNN-866	tRX-Und-NNN-3145	tRX-Und-NNN-3145	tRX-Und-NNN-3145	tRX-Und-NNN-3145	tRX-Und-NNN-3145	tRX-Und-NNN-3145	Unk
mm10.tRX-Ser-NNN-7862-4	tRX-Ser-NNN-7862	NA	NA	NA	NA	tRX-Ser-NNN-7862	NA	NA	NA	NA	NA	NA	NA	NA	NA	NA	NA	NA
mm10.tRX-Ser-NNN-12832-1	tRX-Ser-NNN-12832	tRX-Ser-NNN-12832	tRX-Ser-NNN-12832	tRX-Ser-NNN-12832	tRX-Ser-NNN-12832	tRX-Ser-NNN-12832	tRX-Ser-NNN-12832	tRX-Ser-NNN-12832	alttRNA-Ser-NNN-2465	tRX-Ser-NNN-12832	NA	tRX-Ser-NNN-12832	tRX-Ser-NNN-12832	tRX-Ser-NNN-12832	tRX-Ser-NNN-12832	tRX-Ser-NNN-12832	tRX-Ser-NNN-12832	NA
mm10.tRX-Und-NNN-3623-1	tRX-Und-NNN-3623	tRX-Und-NNN-3623	tRX-Und-NNN-3623	tRX-Und-NNN-3623	tRX-Und-NNN-3623	tRX-Und-NNN-3623	tRX-Und-NNN-3623	tRX-Und-NNN-3623	alttRNA-Und-NNN-869	tRX-Und-NNN-3623	tRX-Und-NNN-3623	tRX-Und-NNN-3623	alttRNA-Und-NNN-868	tRX-Und-NNN-3623	tRX-Und-NNN-3623	tRX-Und-NNN-3623	alttRNA-Und-NNN-868	Unk
mm10.tRX-Ser-NNN-4096-1	tRX-Ser-NNN-4096	tRX-Ser-NNN-12359	tRX-Ser-NNN-12359	tRX-Ser-NNN-4096	tRX-Ser-NNN-4096	tRX-Ser-NNN-4096	tRX-Ser-NNN-12359	tRX-Ser-NNN-4096	alttRNA-Ser-NNN-2468	tRX-Ser-NNN-12359	tRX-Ser-NNN-4096	tRX-Ser-NNN-12359	tRX-Ser-NNN-12359	tRX-Ser-NNN-4096	tRX-Ser-NNN-4096	tRX-Ser-NNN-2617	tRX-Ser-NNN-12359	NA
mm10.tRX-Ser-NNN-5704-1	tRX-Ser-NNN-5704	tRX-Ser-NNN-5704	tRX-Ser-NNN-5704	alttRNA-Ser-NNN-2470	tRX-Ser-NNN-5704	tRX-Ser-NNN-5704	tRX-Ser-NNN-5704	tRX-Ser-NNN-5704	tRX-Ser-NNN-5704	tRX-Ser-NNN-5704	tRX-Ser-NNN-5704	tRX-Ser-NNN-5704	tRX-Ser-NNN-5704	tRX-Ser-NNN-5704	alttRNA-Ser-NNN-2470	tRX-Ser-NNN-5704	tRX-Ser-NNN-5704	Unk
mm10.tRX-Ala-NNN-841-1	tRX-Ala-NNN-841	tRX-Ala-NNN-841	tRX-Ala-NNN-841	tRX-Ala-NNN-841	tRX-Ala-NNN-841	tRX-Ala-NNN-841	tRX-Ala-NNN-841	NA	NA	tRX-Ala-NNN-841	alttRNA-Ala-NNN-388	tRX-Ala-NNN-841	tRX-Ala-NNN-841	tRX-Ala-NNN-841	tRX-Ala-NNN-841	tRX-Ala-NNN-841	tRX-Ala-NNN-841	alttRNA-Ala-NNN-389
mm10.tRX-Und-NNN-687-1	tRX-Und-NNN-687	tRX-Und-NNN-687	tRX-Und-NNN-687	tRX-Und-NNN-687	tRX-Und-NNN-687	tRX-Und-NNN-687	tRX-Und-NNN-687	tRX-Und-NNN-687	alttRNA-Und-NNN-871	tRX-Und-NNN-687	tRX-Und-NNN-687	tRX-Und-NNN-687	tRX-Und-NNN-687	tRX-Und-NNN-687	tRX-Und-NNN-687	tRX-Und-NNN-687	tRX-Und-NNN-687	NA
mm10.tRX-Leu-NNN-828-1	tRX-Leu-NNN-828	alttRNA-Leu-NNN-363	alttRNA-Leu-NNN-363	alttRNA-Leu-NNN-363	alttRNA-Leu-NNN-363	tRX-Leu-NNN-828	alttRNA-Leu-NNN-363	tRX-Leu-NNN-828	tRX-Leu-NNN-828	alttRNA-Leu-NNN-363	alttRNA-Leu-NNN-363	alttRNA-Leu-NNN-363	alttRNA-Leu-NNN-363	alttRNA-Leu-NNN-363	alttRNA-Leu-NNN-363	alttRNA-Leu-NNN-363	alttRNA-Leu-NNN-363	NA
mm10.tRX-Arg-NNN-459-1	tRX-Arg-NNN-459	alttRNA-Arg-NNN-145	tRX-Arg-NNN-459	tRX-Arg-NNN-459	tRX-Arg-NNN-459	tRX-Arg-NNN-459	tRX-Arg-NNN-459	tRX-Arg-NNN-459	alttRNA-Arg-NNN-144	tRX-Arg-NNN-459	tRX-Arg-NNN-459	tRX-Arg-NNN-459	tRX-Arg-NNN-459	tRX-Arg-NNN-459	tRX-Arg-NNN-459	alttRNA-Arg-NNN-145	tRX-Arg-NNN-459	NA
mm10.tRX-Ser-NNN-10545-1155	tRX-Ser-NNN-10545	tRX-Ser-NNN-10545	NA	tRX-Ser-NNN-10545	NA	NA	NA	NA	NA	NA	NA	NA	tRX-Ser-NNN-10572	tRX-Ser-NNN-10545	NA	NA	tRX-Ser-NNN-10545	NA
mm10.tRX-Ser-NNN-6458-74	tRX-Ser-NNN-6458	tRX-Ser-NNN-6458	tRX-Ser-NNN-6458	NA	tRX-Ser-NNN-6458	tRX-Ser-NNN-6458	tRX-Ser-NNN-6458	NA	NA	tRX-Ser-NNN-6458	NA	NA	tRX-Ser-NNN-6458	tRX-Ser-NNN-6458	tRX-Ser-NNN-6458	tRX-Ser-NNN-6458	tRX-Ser-NNN-6458	NA
mm10.tRX-Leu-NNN-235-1	tRX-Leu-NNN-235	alttRNA-Leu-NNN-365	alttRNA-Leu-NNN-365	alttRNA-Leu-NNN-365	alttRNA-Leu-NNN-365	tRX-Leu-NNN-235	tRX-Leu-NNN-235	alttRNA-Leu-NNN-365	NA	alttRNA-Leu-NNN-365	NA	tRX-Leu-NNN-235	alttRNA-Leu-NNN-366	tRX-Leu-NNN-235	alttRNA-Leu-NNN-365	tRX-Leu-NNN-235	alttRNA-Leu-NNN-365	NA
mm10.tRX-Ser-NNN-9119-94	tRX-Ser-NNN-9119	tRX-Ser-NNN-9119	NA	tRX-Ser-NNN-9119	tRX-Ser-NNN-9119	NA	tRX-Ser-NNN-9119	NA	tRX-Ser-NNN-9119	tRX-Ser-NNN-9119	tRX-Ser-NNN-9119	NA	NA	tRX-Ser-NNN-9119	tRX-Ser-NNN-9119	tRX-Ser-NNN-9119	tRX-Ser-NNN-9119	NA
mm10.tRX-Ser-NNN-3901-1	tRX-Ser-NNN-3901	NA	tRX-Ser-NNN-3901	tRX-Ser-NNN-3901	tRX-Ser-NNN-3901	tRX-Ser-NNN-3901	tRX-Ser-NNN-3901	tRX-Ser-NNN-3901	tRX-Ser-NNN-3901	tRX-Ser-NNN-3901	tRX-Ser-NNN-3901	NA	tRX-Ser-NNN-3901	NA	NA	tRX-Ser-NNN-3901	tRX-Ser-NNN-3901	NA
mm10.tRX-Ser-NNN-10231-12	tRX-Ser-NNN-10231	tRX-Ser-NNN-10231	tRX-Ser-NNN-10231	tRX-Ser-NNN-10231	tRX-Ser-NNN-10111	tRX-Ser-NNN-10231	tRX-Ser-NNN-10111	tRX-Ser-NNN-10231	NA	tRX-Ser-NNN-10111	tRX-Ser-NNN-10231	tRX-Ser-NNN-10231	tRX-Ser-NNN-10231	tRX-Ser-NNN-10231	tRX-Ser-NNN-10231	tRX-Ser-NNN-10231	tRX-Ser-NNN-10231	NA
mm10.tRX-Ser-NNN-10545-737	tRX-Ser-NNN-10545	NA	NA	NA	NA	NA	NA	NA	NA	NA	NA	NA	NA	NA	NA	NA	NA	NA
mm10.tRX-Und-NNN-1080-1	tRX-Und-NNN-1080	tRX-Und-NNN-1080	tRX-Und-NNN-1080	tRX-Und-NNN-1080	tRX-Und-NNN-1080	tRX-Und-NNN-1080	tRX-Und-NNN-1080	tRX-Und-NNN-1080	alttRNA-Und-NNN-873	tRX-Und-NNN-1080	tRX-Und-NNN-1080	tRX-Und-NNN-1080	tRX-Und-NNN-1080	tRX-Und-NNN-1080	tRX-Und-NNN-1080	tRX-Und-NNN-1080	tRX-Und-NNN-1080	alttRNA-Und-NNN-874
mm10.tRX-Ser-NNN-10545-298	tRX-Ser-NNN-10545	NA	tRX-Ser-NNN-10545	NA	NA	tRX-Ser-NNN-10545	tRX-Ser-NNN-10545	NA	NA	NA	NA	NA	NA	NA	NA	tRX-Ser-NNN-10572	tRX-Ser-NNN-10545	NA
mm10.tRX-Ser-NNN-5323-1	tRX-Ser-NNN-5323	tRX-Ser-NNN-5323	NA	tRX-Ser-NNN-5323	tRX-Ser-NNN-5323	tRX-Ser-NNN-5323	tRX-Ser-NNN-5323	tRX-Ser-NNN-5323	tRX-Ser-NNN-2651	tRX-Ser-NNN-5323	NA	tRX-Ser-NNN-5323	tRX-Ser-NNN-5323	tRX-Ser-NNN-5323	tRX-Ser-NNN-5323	NA	tRX-Ser-NNN-5323	Unk
mm10.tRX-Ser-NNN-13833-1	tRX-Ser-NNN-13833	tRX-Ser-NNN-11845	tRX-Ser-NNN-13833	tRX-Ser-NNN-11845	tRX-Ser-NNN-11845	tRX-Ser-NNN-13833	tRX-Ser-NNN-13833	tRX-Ser-NNN-3292	NA	tRX-Ser-NNN-11845	tRX-Ser-NNN-13833	NA	tRX-Ser-NNN-11845	tRX-Ser-NNN-13833	tRX-Ser-NNN-13833	NA	tRX-Ser-NNN-11845	NA
mm10.tRX-Ala-NNN-775-1	tRX-Ala-NNN-775	tRX-Ala-NNN-775	tRX-Ala-NNN-775	tRX-Ala-NNN-775	tRX-Ala-NNN-775	tRX-Ala-NNN-775	tRX-Ala-NNN-775	tRX-Ala-NNN-775	NA	tRX-Ala-NNN-775	tRX-Ala-NNN-775	tRX-Ala-NNN-775	tRX-Ala-NNN-775	tRX-Ala-NNN-775	tRX-Ala-NNN-775	tRX-Ala-NNN-775	tRX-Ala-NNN-775	alttRNA-Ala-NNN-392
mm10.tRX-Ser-NNN-10195-1	tRX-Ser-NNN-10195	tRX-Ser-NNN-10195	tRX-Ser-NNN-10195	tRX-Ser-NNN-10195	tRX-Ser-NNN-10195	tRX-Ser-NNN-10195	tRX-Ser-NNN-10195	NA	NA	tRX-Ser-NNN-10195	tRX-Ser-NNN-10195	tRX-Ser-NNN-10195	tRX-Ser-NNN-10195	tRX-Ser-NNN-10195	tRX-Ser-NNN-10195	tRX-Ser-NNN-10195	tRX-Ser-NNN-10195	NA
mm10.tRX-Ala-NNN-1909-1	tRX-Ala-NNN-1909	tRX-Ala-NNN-1909	alttRNA-Ala-NNN-395	tRX-Ala-NNN-1909	tRX-Ala-NNN-1909	tRX-Ala-NNN-1909	tRX-Ala-NNN-1909	alttRNA-Ala-NNN-395	alttRNA-Ala-NNN-396	tRX-Ala-NNN-1909	alttRNA-Ala-NNN-395	tRX-Ala-NNN-1909	tRX-Ala-NNN-1909	tRX-Ala-NNN-1909	tRX-Ala-NNN-1909	tRX-Ala-NNN-1909	tRX-Ala-NNN-1909	alttRNA-Ala-NNN-397
mm10.tRX-Ser-NNN-799-3	tRX-Ser-NNN-799	tRX-Ser-NNN-799	tRX-Ser-NNN-799	tRX-Ser-NNN-733	tRX-Ser-NNN-799	tRX-Ser-NNN-799	tRX-Ser-NNN-799	tRX-Ser-NNN-799	alttRNA-Ser-NNN-2480	tRX-Ser-NNN-799	NA	tRX-Ser-NNN-799	tRX-Ser-NNN-799	tRX-Ser-NNN-799	tRX-Ser-NNN-799	tRX-Ser-NNN-799	tRX-Ser-NNN-799	NA
mm10.tRX-Ser-NNN-11850-2	tRX-Ser-NNN-11850	tRX-Ser-NNN-11850	tRX-Ser-NNN-11850	tRX-Ser-NNN-11850	NA	tRX-Ser-NNN-11850	tRX-Ser-NNN-11850	NA	NA	tRX-Ser-NNN-11850	NA	tRX-Ser-NNN-11850	NA	tRX-Ser-NNN-11850	tRX-Ser-NNN-11850	tRX-Ser-NNN-11850	NA	NA
mm10.tRX-Ala-NNN-1063-1	tRX-Ala-NNN-1063	tRX-Ala-NNN-1063	tRX-Ala-NNN-1063	tRX-Ala-NNN-1063	tRX-Ala-NNN-1063	tRX-Ala-NNN-1063	tRX-Ala-NNN-1063	tRX-Ala-NNN-1063	tRX-Ala-NNN-1063	tRX-Ala-NNN-1063	tRX-Ala-NNN-1063	tRX-Ala-NNN-1063	tRX-Ala-NNN-1063	tRX-Ala-NNN-1063	tRX-Ala-NNN-1063	tRX-Ala-NNN-1063	tRX-Ala-NNN-1063	NA
mm10.tRX-Ser-NNN-13267-1	tRX-Ser-NNN-13267	tRX-Ser-NNN-7471	tRX-Ser-NNN-13267	tRX-Ser-NNN-7471	tRX-Ser-NNN-7471	tRX-Ser-NNN-13267	tRX-Ser-NNN-7471	tRX-Ser-NNN-13267	alttRNA-Ser-NNN-2484	tRX-Ser-NNN-7471	NA	tRX-Ser-NNN-13267	tRX-Ser-NNN-7471	tRX-Ser-NNN-13267	tRX-Ser-NNN-7471	tRX-Ser-NNN-13267	tRX-Ser-NNN-7471	NA
mm10.tRX-Ser-NNN-5102-126	tRX-Ser-NNN-5102	NA	tRX-Ser-NNN-5102	NA	NA	NA	NA	NA	NA	NA	NA	NA	NA	NA	NA	tRX-Ser-NNN-5102	tRX-Ser-NNN-5102	NA
mm10.tRX-Ser-NNN-12353-1	tRX-Ser-NNN-12353	tRX-Ser-NNN-12353	tRX-Ser-NNN-12353	tRX-Ser-NNN-12353	tRX-Ser-NNN-12353	tRX-Ser-NNN-12353	tRX-Ser-NNN-12353	tRX-Ser-NNN-12353	alttRNA-Ser-NNN-2486	tRX-Ser-NNN-12353	alttRNA-Ser-NNN-2487	tRX-Ser-NNN-12353	tRX-Ser-NNN-12353	tRX-Ser-NNN-12353	tRX-Ser-NNN-12353	tRX-Ser-NNN-12353	tRX-Ser-NNN-12353	NA
mm10.tRX-Ser-NNN-10966-284	tRX-Ser-NNN-10966	tRX-Ser-NNN-10966	tRX-Ser-NNN-10966	tRX-Ser-NNN-10966	NA	tRX-Ser-NNN-10966	tRX-Ser-NNN-10966	NA	NA	NA	NA	NA	NA	tRX-Ser-NNN-10966	NA	tRX-Ser-NNN-10966	NA	NA
mm10.tRX-Ser-NNN-7699-11	tRX-Ser-NNN-7699	tRX-Ser-NNN-7699	tRX-Ser-NNN-7699	tRX-Ser-NNN-7699	tRX-Ser-NNN-7699	tRX-Ser-NNN-7699	tRX-Ser-NNN-7699	tRX-Ser-NNN-7699	NA	tRX-Ser-NNN-7699	tRX-Ser-NNN-7699	tRX-Ser-NNN-7699	tRX-Ser-NNN-7699	tRX-Ser-NNN-7699	NA	tRX-Ser-NNN-7699	tRX-Ser-NNN-7699	NA
mm10.tRX-Leu-NNN-1386-1	tRX-Leu-NNN-1386	tRX-Leu-NNN-1386	tRX-Leu-NNN-1386	tRX-Leu-NNN-1386	tRX-Leu-NNN-1386	tRX-Leu-NNN-1386	tRX-Leu-NNN-1386	tRX-Leu-NNN-1386	alttRNA-Leu-NNN-368	tRX-Leu-NNN-1386	tRX-Leu-NNN-1386	tRX-Leu-NNN-1386	tRX-Leu-NNN-1386	tRX-Leu-NNN-1386	tRX-Leu-NNN-1386	tRX-Leu-NNN-1386	tRX-Leu-NNN-1386	NA
mm10.tRX-Ser-NNN-70-1	tRX-Ser-NNN-70	tRX-Ser-NNN-70	tRX-Ser-NNN-70	tRX-Ser-NNN-70	tRX-Ser-NNN-70	tRX-Ser-NNN-70	tRX-Ser-NNN-70	tRX-Ser-NNN-70	tRX-Ser-NNN-70	tRX-Ser-NNN-70	NA	tRX-Ser-NNN-70	tRX-Ser-NNN-70	tRX-Ser-NNN-70	tRX-Ser-NNN-70	tRX-Ser-NNN-70	tRX-Ser-NNN-70	Unk
mm10.tRX-Asn-NNN-1852-1	tRX-Asn-NNN-1852	tRX-Asn-NNN-1852	tRX-Asn-NNN-1852	tRX-Asn-NNN-1852	alttRNA-Asn-NNN-441	tRX-Asn-NNN-1852	tRX-Asn-NNN-1852	tRX-Asn-NNN-1852	tRX-Asn-NNN-1852	alttRNA-Asn-NNN-441	tRX-Asn-NNN-1852	tRX-Asn-NNN-1852	tRX-Asn-NNN-1852	alttRNA-Asn-NNN-441	alttRNA-Asn-NNN-441	tRX-Asn-NNN-1852	tRX-Asn-NNN-1852	NA
mm10.tRX-Ser-NNN-10765-1	tRX-Ser-NNN-10765	tRX-Ser-NNN-10765	tRX-Ser-NNN-10765	tRX-Ser-NNN-10765	tRX-Ser-NNN-10765	tRX-Ser-NNN-10765	tRX-Ser-NNN-10765	alttRNA-Ser-NNN-2492	alttRNA-Ser-NNN-2491	tRX-Ser-NNN-10765	tRX-Ser-NNN-10765	tRX-Ser-NNN-10765	tRX-Ser-NNN-10765	tRX-Ser-NNN-10765	tRX-Ser-NNN-10765	tRX-Ser-NNN-10765	tRX-Ser-NNN-10765	Unk
mm10.tRX-Ala-NNN-652-1	tRX-Ala-NNN-652	tRX-Ala-NNN-652	tRX-Ala-NNN-652	tRX-Ala-NNN-652	tRX-Ala-NNN-652	tRX-Ala-NNN-652	tRX-Ala-NNN-652	tRX-Ala-NNN-652	alttRNA-Ala-NNN-401	tRX-Ala-NNN-652	tRX-Ala-NNN-652	tRX-Ala-NNN-652	tRX-Ala-NNN-652	tRX-Ala-NNN-652	tRX-Ala-NNN-652	tRX-Ala-NNN-652	tRX-Ala-NNN-652	alttRNA-Ala-NNN-402
mm10.tRX-Ser-NNN-4778-13	tRX-Ser-NNN-4778	tRX-Ser-NNN-4778	tRX-Ser-NNN-4778	tRX-Ser-NNN-4778	tRX-Ser-NNN-4778	tRX-Ser-NNN-4778	tRX-Ser-NNN-4778	tRX-Ser-NNN-4778	tRX-Ser-NNN-4778	tRX-Ser-NNN-4778	NA	tRX-Ser-NNN-4778	tRX-Ser-NNN-4778	tRX-Ser-NNN-4778	tRX-Ser-NNN-4778	tRX-Ser-NNN-4778	tRX-Ser-NNN-4778	NA
mm10.tRX-Leu-NNN-1500-1	tRX-Leu-NNN-1500	tRX-Leu-NNN-1500	tRX-Leu-NNN-1500	tRX-Leu-NNN-1500	tRX-Leu-NNN-1500	tRX-Leu-NNN-1500	tRX-Leu-NNN-1500	NA	NA	tRX-Leu-NNN-1500	NA	tRX-Leu-NNN-1500	tRX-Leu-NNN-1500	NA	NA	tRX-Leu-NNN-1500	tRX-Leu-NNN-1500	NA
mm10.tRX-Und-NNN-2106-1	tRX-Und-NNN-2106	tRX-Und-NNN-2106	tRX-Und-NNN-2106	tRX-Und-NNN-2106	tRX-Und-NNN-2106	tRX-Und-NNN-2106	tRX-Und-NNN-2106	alttRNA-Und-NNN-878	alttRNA-Und-NNN-877	tRX-Und-NNN-2106	tRX-Ser-NNN-2551	tRX-Und-NNN-2106	tRX-Und-NNN-2106	tRX-Und-NNN-2106	tRX-Und-NNN-2106	tRX-Und-NNN-2106	tRX-Und-NNN-2106	NA
mm10.tRNA-Gly-GCC-5-1	tRNA-Gly-GCC-5	tRNA-Gly-GCC-5	tRNA-Gly-GCC-5	tRNA-Gly-GCC-5	tRNA-Gly-GCC-5_U40C	tRNA-Gly-GCC-5	tRNA-Gly-GCC-5	tRNA-Gly-GCC-5	tRNA-Gly-GCC-5_U40C_G57A	tRNA-Gly-GCC-5_U40C	tRNA-Gly-GCC-5_U40C	tRNA-Gly-GCC-5	tRNA-Gly-GCC-5	tRNA-Gly-GCC-5_U40C	tRNA-Gly-GCC-5_U40C	tRNA-Gly-GCC-5_U40C	tRNA-Gly-GCC-5	alttRNA-Gly-GCC-9
mm10.tRX-Ser-NNN-12863-1	tRX-Ser-NNN-12863	tRX-Ser-NNN-12863	tRX-Ser-NNN-12863	tRX-Ser-NNN-12863	tRX-Ser-NNN-12863	tRX-Ser-NNN-12863	tRX-Ser-NNN-12863	tRX-Ser-NNN-12863	tRX-Ser-NNN-12863	tRX-Ser-NNN-12863	tRX-Ser-NNN-12863	tRX-Ser-NNN-12863	tRX-Ser-NNN-12863	tRX-Ser-NNN-12863	tRX-Ser-NNN-12863	tRX-Ser-NNN-12863	tRX-Ser-NNN-12863	NA
mm10.tRX-Ser-NNN-2893-64	tRX-Ser-NNN-2893	tRX-Ser-NNN-2893	tRX-Ser-NNN-2893	tRX-Ser-NNN-2893	tRX-Ser-NNN-2893	tRX-Ser-NNN-2893	tRX-Ser-NNN-2893	alttRNA-Ser-NNN-2494	alttRNA-Ser-NNN-2494	tRX-Ser-NNN-2893	NA	tRX-Ser-NNN-2893	tRX-Ser-NNN-2893	tRX-Ser-NNN-2893	tRX-Ser-NNN-2893	tRX-Ser-NNN-2893	tRX-Ser-NNN-2893	NA
mm10.tRX-Asn-NNN-840-1	tRX-Asn-NNN-840	tRX-Asn-NNN-840	tRX-Asn-NNN-840	tRX-Asn-NNN-840	tRX-Asn-NNN-840	tRX-Asn-NNN-840	tRX-Asn-NNN-840	tRX-Asn-NNN-840	alttRNA-Asn-NNN-443	tRX-Asn-NNN-840	tRX-Asn-NNN-840	tRX-Asn-NNN-840	tRX-Asn-NNN-840	tRX-Asn-NNN-840	tRX-Asn-NNN-840	tRX-Asn-NNN-840	tRX-Asn-NNN-840	NA
mm10.tRX-Asn-NNN-1430-13	tRX-Asn-NNN-1430	NA	NA	tRX-Asn-NNN-1430	tRX-Asn-NNN-1430	tRX-Asn-NNN-1430	tRX-Asn-NNN-1430	NA	NA	NA	NA	tRX-Asn-NNN-1430	NA	NA	alttRNA-Asn-NNN-209	NA	NA	NA
mm10.tRX-Leu-NNN-492-1	tRX-Leu-NNN-492	tRX-Leu-NNN-492	tRX-Leu-NNN-492	tRX-Leu-NNN-492	tRX-Leu-NNN-492	tRX-Leu-NNN-492	tRX-Leu-NNN-492	alttRNA-Leu-NNN-370	tRX-Leu-NNN-492	tRX-Leu-NNN-492	tRX-Leu-NNN-492	tRX-Leu-NNN-492	tRX-Leu-NNN-492	tRX-Leu-NNN-492	tRX-Leu-NNN-492	tRX-Leu-NNN-492	tRX-Leu-NNN-492	NA
mm10.tRX-Ser-NNN-7206-1	tRX-Ser-NNN-7206	tRX-Ser-NNN-7206	tRX-Ser-NNN-7206	tRX-Ser-NNN-7206	tRX-Ser-NNN-7206	tRX-Ser-NNN-7206	tRX-Ser-NNN-7206	tRX-Ser-NNN-7206	NA	tRX-Ser-NNN-7206	tRX-Ser-NNN-8470	tRX-Ser-NNN-7206	tRX-Ser-NNN-7206	tRX-Ser-NNN-7206	tRX-Ser-NNN-7206	tRX-Ser-NNN-7206	tRX-Ser-NNN-7206	NA
mm10.tRX-Ser-NNN-10715-51	tRX-Ser-NNN-10715	tRX-Ser-NNN-10715	tRX-Ser-NNN-10715	tRX-Ser-NNN-10715	tRX-Ser-NNN-10715	tRX-Ser-NNN-10715	tRX-Ser-NNN-10715	alttRNA-Ser-NNN-2497	tRX-Ser-NNN-10715	tRX-Ser-NNN-10715	alttRNA-Ser-NNN-2497	tRX-Ser-NNN-10715	tRX-Ser-NNN-10715	tRX-Ser-NNN-10715	tRX-Ser-NNN-10715	tRX-Ser-NNN-10715	NA	NA
mm10.tRX-Ala-NNN-316-1	tRX-Ala-NNN-316	tRX-Ala-NNN-316	alttRNA-Ala-NNN-405	tRX-Ala-NNN-316	tRX-Ala-NNN-316	tRX-Ala-NNN-316	tRX-Ala-NNN-316	NA	alttRNA-Ala-NNN-406	tRX-Ala-NNN-316	NA	alttRNA-Ala-NNN-405	tRX-Ala-NNN-316	alttRNA-Ala-NNN-405	tRX-Ala-NNN-316	tRX-Ala-NNN-316	tRX-Ala-NNN-316	NA
mm10.tRX-Ser-NNN-12300-1	tRX-Ser-NNN-12300	tRX-Ser-NNN-12300	tRX-Ser-NNN-12300	tRX-Ser-NNN-12300	tRX-Ser-NNN-12300	tRX-Ser-NNN-12300	tRX-Ser-NNN-12300	tRX-Ser-NNN-12300	NA	tRX-Ser-NNN-12300	alttRNA-Ser-NNN-2499	tRX-Ser-NNN-12300	tRX-Ser-NNN-12300	tRX-Ser-NNN-12300	tRX-Ser-NNN-12300	tRX-Ser-NNN-12300	tRX-Ser-NNN-12300	alttRNA-Ser-NNN-2500
mm10.tRX-Und-NNN-621-1	tRX-Und-NNN-621	tRX-Und-NNN-621	tRX-Und-NNN-621	tRX-Und-NNN-621	tRX-Und-NNN-621	tRX-Und-NNN-621	tRX-Und-NNN-621	tRX-Und-NNN-621	alttRNA-Und-NNN-880	tRX-Und-NNN-621	tRX-Und-NNN-621	tRX-Und-NNN-621	tRX-Und-NNN-621	tRX-Und-NNN-621	tRX-Und-NNN-621	tRX-Und-NNN-621	tRX-Und-NNN-621	alttRNA-Und-NNN-881
mm10.tRX-Ser-NNN-12133-1	tRX-Ser-NNN-12133	tRX-Ser-NNN-12133	tRX-Ser-NNN-12133	tRX-Ser-NNN-12133	tRX-Ser-NNN-12133	tRX-Ser-NNN-12133	tRX-Ser-NNN-12133	alttRNA-Ser-NNN-2503	alttRNA-Ser-NNN-2503	tRX-Ser-NNN-12133	tRX-Ser-NNN-12133	tRX-Ser-NNN-12133	tRX-Ser-NNN-12133	tRX-Ser-NNN-12133	tRX-Ser-NNN-12133	tRX-Ser-NNN-12133	tRX-Ser-NNN-12133	NA
mm10.tRX-Ser-NNN-4008-1	tRX-Ser-NNN-4008	NA	tRX-Ser-NNN-4008	tRX-Ser-NNN-4008	NA	NA	tRX-Ser-NNN-4008	NA	alttRNA-Ser-NNN-2505	NA	alttRNA-Ser-NNN-2506	NA	NA	NA	tRX-Ser-NNN-4008	NA	tRX-Ser-NNN-4008	NA
mm10.tRX-Ser-NNN-4718-1	tRX-Ser-NNN-4718	tRX-Ser-NNN-4718	tRX-Ser-NNN-4718	tRX-Ser-NNN-4718	tRX-Ser-NNN-4718	tRX-Ser-NNN-4718	tRX-Ser-NNN-4718	alttRNA-Ser-NNN-2509	tRX-Ser-NNN-3444	tRX-Ser-NNN-4718	tRX-Ser-NNN-4718	tRX-Ser-NNN-4718	tRX-Ser-NNN-4718	tRX-Ser-NNN-4718	tRX-Ser-NNN-4718	tRX-Ser-NNN-4718	tRX-Ser-NNN-4718	NA
mm10.tRX-Und-NNN-3572-1	tRX-Und-NNN-3572	tRX-Und-NNN-3572	tRX-Und-NNN-3572	tRX-Und-NNN-3572	tRX-Und-NNN-3572	tRX-Und-NNN-3572	tRX-Und-NNN-3572	tRX-Und-NNN-3572	NA	tRX-Und-NNN-3572	tRX-Und-NNN-3572	tRX-Und-NNN-3572	tRX-Und-NNN-3572	tRX-Und-NNN-3572	tRX-Und-NNN-3572	tRX-Und-NNN-3572	tRX-Und-NNN-3572	Unk
mm10.tRX-Ser-NNN-915-1	tRX-Ser-NNN-915	tRX-Ser-NNN-915	tRX-Ser-NNN-915	tRX-Ser-NNN-915	tRX-Ser-NNN-915	tRX-Ser-NNN-915	tRX-Ser-NNN-915	tRX-Ser-NNN-915	NA	tRX-Ser-NNN-915	tRX-Ser-NNN-915	tRX-Ser-NNN-915	tRX-Ser-NNN-915	tRX-Ser-NNN-915	tRX-Ser-NNN-915	tRX-Ser-NNN-915	tRX-Ser-NNN-915	NA
mm10.tRX-Ala-NNN-1475-1	tRX-Ala-NNN-1475	tRX-Ala-NNN-1475	tRX-Ala-NNN-1475	tRX-Ala-NNN-1475	tRX-Ala-NNN-1475	tRX-Ala-NNN-1475	tRX-Ala-NNN-1475	alttRNA-Ala-NNN-409	alttRNA-Ala-NNN-408	tRX-Ala-NNN-1475	alttRNA-Ala-NNN-408	tRX-Ala-NNN-1475	tRX-Ala-NNN-1475	tRX-Ala-NNN-1475	tRX-Ala-NNN-1475	tRX-Ala-NNN-1475	tRX-Ala-NNN-1475	alttRNA-Ala-NNN-410
mm10.tRX-Ser-NNN-10966-158	tRX-Ser-NNN-10966	NA	tRX-Ser-NNN-10966	tRX-Ser-NNN-10966	NA	tRX-Ser-NNN-10966	NA	NA	NA	tRX-Ser-NNN-10966	NA	tRX-Ser-NNN-10966	NA	NA	NA	tRX-Ser-NNN-10966	NA	NA
mm10.tRX-Ser-NNN-5750-1	tRX-Ser-NNN-5750	NA	NA	NA	NA	tRX-Ser-NNN-5750	NA	NA	NA	NA	NA	NA	NA	NA	NA	NA	NA	NA
mm10.tRX-Und-NNN-788-1	tRX-Und-NNN-788	tRX-Und-NNN-788	tRX-Und-NNN-788	tRX-Und-NNN-788	tRX-Und-NNN-788	tRX-Und-NNN-788	tRX-Und-NNN-788	alttRNA-Und-NNN-886	tRX-Und-NNN-788	tRX-Und-NNN-788	NA	tRX-Und-NNN-788	tRX-Und-NNN-788	tRX-Und-NNN-788	tRX-Und-NNN-788	tRX-Und-NNN-788	tRX-Und-NNN-788	NA
mm10.tRX-Leu-NNN-408-1	tRX-Leu-NNN-408	NA	tRX-Leu-NNN-408	NA	NA	tRX-Leu-NNN-408	NA	tRX-Leu-NNN-407	NA	NA	alttRNA-Leu-NNN-372	NA	tRX-Leu-NNN-408	NA	NA	tRX-Leu-NNN-407	tRX-Leu-NNN-408	NA
mm10.tRX-Ser-NNN-7461-1	tRX-Ser-NNN-7461	tRX-Ser-NNN-7461	tRX-Ser-NNN-7461	tRX-Ser-NNN-7461	tRX-Ser-NNN-7461	tRX-Ser-NNN-7461	tRX-Ser-NNN-7461	alttRNA-Ser-NNN-2515	alttRNA-Ser-NNN-2513	tRX-Ser-NNN-7461	NA	tRX-Ser-NNN-7461	tRX-Ser-NNN-7461	tRX-Ser-NNN-7461	tRX-Ser-NNN-7461	alttRNA-Ser-NNN-2514	tRX-Ser-NNN-7461	NA
mm10.tRX-Ser-NNN-10781-1	tRX-Ser-NNN-10781	tRX-Ser-NNN-10781	tRX-Ser-NNN-10781	tRX-Ser-NNN-10781	tRX-Ser-NNN-10781	tRX-Ser-NNN-10781	tRX-Ser-NNN-10781	tRX-Ser-NNN-10781	alttRNA-Ser-NNN-2517	tRX-Ser-NNN-10781	tRX-Ser-NNN-10781	tRX-Ser-NNN-10781	tRX-Ser-NNN-10781	tRX-Ser-NNN-10781	tRX-Ser-NNN-10781	tRX-Ser-NNN-10781	tRX-Ser-NNN-10781	NA
mm10.tRX-Ser-NNN-8005-166	tRX-Ser-NNN-8005	tRX-Ser-NNN-8005	tRX-Ser-NNN-8005	tRX-Ser-NNN-8005	tRX-Ser-NNN-8005	NA	tRX-Ser-NNN-8005	tRX-Ser-NNN-8005	tRX-Ser-NNN-3025	NA	tRX-Ser-NNN-8005	NA	NA	NA	NA	NA	tRX-Ser-NNN-8005	NA
mm10.tRX-Ser-NNN-7893-2	tRX-Ser-NNN-7893	tRX-Ser-NNN-7893	tRX-Ser-NNN-7893	tRX-Ser-NNN-7893	tRX-Ser-NNN-7893	tRX-Ser-NNN-7893	tRX-Ser-NNN-7893	alttRNA-Ser-NNN-2520	alttRNA-Ser-NNN-2519	tRX-Ser-NNN-7893	alttRNA-Ser-NNN-2519	tRX-Ser-NNN-7893	tRX-Ser-NNN-7893	tRX-Ser-NNN-7893	tRX-Ser-NNN-7893	tRX-Ser-NNN-7893	tRX-Ser-NNN-7893	NA
mm10.tRX-Ser-NNN-5102-21	tRX-Ser-NNN-5102	tRX-Ser-NNN-5102	NA	tRX-Ser-NNN-5102	tRX-Ser-NNN-5102	tRX-Ser-NNN-5102	tRX-Ser-NNN-5102	NA	NA	tRX-Ser-NNN-5102	NA	tRX-Ser-NNN-5102	tRX-Ser-NNN-5102	tRX-Ser-NNN-5102	tRX-Ser-NNN-5102	tRX-Ser-NNN-5102	tRX-Ser-NNN-5102	NA
mm10.tRX-Und-NNN-3499-1	tRX-Und-NNN-3499	tRX-Und-NNN-3499	tRX-Und-NNN-3499	tRX-Und-NNN-3499	tRX-Und-NNN-3499	tRX-Und-NNN-3499	tRX-Und-NNN-3499	tRX-Und-NNN-3499	tRX-Und-NNN-3499	tRX-Und-NNN-3499	tRX-Und-NNN-3499	tRX-Und-NNN-3499	alttRNA-Und-NNN-888	tRX-Und-NNN-3499	tRX-Und-NNN-3499	tRX-Und-NNN-3499	alttRNA-Und-NNN-888	NA
mm10.tRX-Und-NNN-803-1	tRX-Und-NNN-803	tRX-Und-NNN-803	tRX-Und-NNN-803	tRX-Und-NNN-803	tRX-Und-NNN-803	tRX-Und-NNN-803	tRX-Und-NNN-803	tRX-Und-NNN-803	alttRNA-Und-NNN-890	tRX-Und-NNN-803	tRX-Ser-NNN-10545	tRX-Und-NNN-803	tRX-Und-NNN-803	tRX-Und-NNN-803	tRX-Und-NNN-803	tRX-Und-NNN-803	tRX-Und-NNN-803	NA
mm10.tRX-Val-NNN-77-1	tRX-Val-NNN-77	tRX-Val-NNN-77	tRX-Val-NNN-77	tRX-Val-NNN-77	tRX-Val-NNN-77	tRX-Val-NNN-77	tRX-Val-NNN-77	alttRNA-Val-NNN-57	alttRNA-Val-NNN-57	tRX-Val-NNN-77	alttRNA-Val-NNN-57	tRX-Val-NNN-77	tRX-Val-NNN-77	tRX-Val-NNN-77	tRX-Val-NNN-77	tRX-Val-NNN-77	tRX-Val-NNN-77	Unk
mm10.tRX-Und-NNN-644-5	tRX-Und-NNN-644	tRX-Und-NNN-644	alttRNA-Und-NNN-891	alttRNA-Und-NNN-891	alttRNA-Und-NNN-891	tRX-Und-NNN-644	tRX-Und-NNN-644	tRX-Und-NNN-644	tRX-Und-NNN-644	tRX-Und-NNN-644	tRX-Und-NNN-644	tRX-Und-NNN-644	alttRNA-Und-NNN-891	alttRNA-Und-NNN-891	alttRNA-Und-NNN-891	alttRNA-Und-NNN-891	alttRNA-Und-NNN-891	NA
mm10.tRX-Ser-NNN-10545-470	tRX-Ser-NNN-10545	tRX-Ser-NNN-10545	tRX-Ser-NNN-10545	tRX-Ser-NNN-10545	tRX-Ser-NNN-10545	NA	NA	NA	NA	tRX-Ser-NNN-10545	NA	NA	NA	tRX-Ser-NNN-10545	tRX-Ser-NNN-10545	tRX-Ser-NNN-10545	tRX-Ser-NNN-10545	NA
mm10.tRX-Ser-NNN-8495-4	tRX-Ser-NNN-8495	tRX-Ser-NNN-8495	tRX-Ser-NNN-8495	tRX-Ser-NNN-8495	tRX-Ser-NNN-8495	tRX-Ser-NNN-8495	tRX-Ser-NNN-8495	NA	NA	tRX-Ser-NNN-8495	NA	tRX-Ser-NNN-8495	tRX-Ser-NNN-8495	tRX-Ser-NNN-8495	tRX-Ser-NNN-8495	tRX-Ser-NNN-8495	NA	NA
mm10.tRX-Ile-NNN-322-1	tRX-Ile-NNN-322	tRX-Ile-NNN-322	tRX-Ile-NNN-322	tRX-Ile-NNN-322	tRX-Ile-NNN-322	tRX-Ile-NNN-322	NA	tRX-Ile-NNN-322	alttRNA-Ile-NNN-59	NA	tRX-Ile-NNN-322	tRX-Ile-NNN-322	tRX-Ile-NNN-322	NA	tRX-Ile-NNN-322	NA	tRX-Ile-NNN-322	NA
mm10.tRX-Und-NNN-1773-1	tRX-Und-NNN-1773	tRX-Und-NNN-1773	tRX-Und-NNN-1773	tRX-Und-NNN-1773	tRX-Und-NNN-1773	tRX-Und-NNN-1773	tRX-Und-NNN-1773	tRX-Und-NNN-1773	tRX-Und-NNN-1773	tRX-Und-NNN-1773	tRX-Und-NNN-1773	tRX-Und-NNN-1773	tRX-Und-NNN-1773	tRX-Und-NNN-1773	tRX-Und-NNN-1773	tRX-Und-NNN-1773	tRX-Und-NNN-1773	alttRNA-Und-NNN-893
mm10.tRX-Und-NNN-499-1	tRX-Und-NNN-499	tRX-Und-NNN-499	tRX-Und-NNN-499	tRX-Und-NNN-499	tRX-Und-NNN-499	tRX-Und-NNN-499	tRX-Und-NNN-499	tRX-Und-NNN-499	alttRNA-Und-NNN-896	tRX-Und-NNN-499	NA	tRX-Und-NNN-499	tRX-Und-NNN-499	tRX-Und-NNN-499	tRX-Und-NNN-499	tRX-Und-NNN-499	tRX-Und-NNN-499	Unk
mm10.tRX-Ser-NNN-12233-4	tRX-Ser-NNN-12233	tRX-Ser-NNN-12233	tRX-Ser-NNN-12233	tRX-Ser-NNN-12233	tRX-Ser-NNN-12233	tRX-Ser-NNN-12233	tRX-Ser-NNN-12233	tRX-Ser-NNN-12233	alttRNA-Ser-NNN-2522	tRX-Ser-NNN-12233	tRX-Ser-NNN-12233	tRX-Ser-NNN-12233	tRX-Ser-NNN-12233	tRX-Ser-NNN-12233	tRX-Ser-NNN-12233	tRX-Ser-NNN-12233	tRX-Ser-NNN-12233	NA
mm10.tRX-Ser-NNN-7262-32	tRX-Ser-NNN-7262	tRX-Ser-NNN-7262	tRX-Ser-NNN-7262	tRX-Ser-NNN-7262	tRX-Ser-NNN-7262	NA	tRX-Ser-NNN-7262	tRX-Ser-NNN-7262	tRX-Ser-NNN-7262	tRX-Ser-NNN-7262	tRX-Ser-NNN-7262	tRX-Ser-NNN-7262	tRX-Ser-NNN-7262	tRX-Ser-NNN-7262	tRX-Ser-NNN-7262	tRX-Ser-NNN-7262	tRX-Ser-NNN-7262	NA
mm10.tRX-Asn-NNN-1308-1	tRX-Asn-NNN-1308	NA	NA	NA	NA	tRX-Asn-NNN-1308	NA	NA	NA	NA	NA	NA	NA	NA	NA	NA	NA	NA
mm10.tRX-Und-NNN-1060-3	tRX-Und-NNN-1060	tRX-Und-NNN-1060	tRX-Und-NNN-1060	tRX-Und-NNN-1060	tRX-Und-NNN-1060	tRX-Und-NNN-1060	tRX-Und-NNN-1060	tRX-Und-NNN-1060	tRX-Und-NNN-1060	tRX-Und-NNN-1060	tRX-Und-NNN-1060	tRX-Und-NNN-1060	tRX-Und-NNN-1060	tRX-Und-NNN-1060	tRX-Und-NNN-1060	tRX-Und-NNN-1060	tRX-Und-NNN-1060	NA
mm10.tRX-Ser-NNN-10517-1	tRX-Ser-NNN-10517	alttRNA-Ser-NNN-2524	tRX-Ser-NNN-10517	alttRNA-Ser-NNN-2524	tRX-Ser-NNN-10517	tRX-Ser-NNN-10517	tRX-Ser-NNN-10517	alttRNA-Ser-NNN-2524	NA	tRX-Ser-NNN-10517	alttRNA-Ser-NNN-2524	alttRNA-Ser-NNN-2524	tRX-Ser-NNN-10517	alttRNA-Ser-NNN-2524	alttRNA-Ser-NNN-2524	tRX-Ser-NNN-10517	alttRNA-Ser-NNN-2524	NA
mm10.tRX-Ser-NNN-5194-1	tRX-Ser-NNN-5194	tRX-Ser-NNN-5194	tRX-Ser-NNN-5194	tRX-Ser-NNN-5194	tRX-Ser-NNN-5194	tRX-Ser-NNN-5194	tRX-Ser-NNN-5194	alttRNA-Ser-NNN-2526	NA	tRX-Ser-NNN-5194	tRX-Ser-NNN-5194	tRX-Ser-NNN-5194	tRX-Ser-NNN-5194	tRX-Ser-NNN-5194	tRX-Ser-NNN-5194	tRX-Ser-NNN-5194	tRX-Ser-NNN-5194	NA
mm10.tRX-Ser-NNN-9273-1	tRX-Ser-NNN-9273	tRX-Ser-NNN-9273	tRX-Ser-NNN-9273	tRX-Ser-NNN-9273	tRX-Ser-NNN-9273	tRX-Ser-NNN-9273	tRX-Ser-NNN-9273	NA	tRX-Ser-NNN-9273	tRX-Ser-NNN-9273	NA	tRX-Ser-NNN-9273	tRX-Ser-NNN-9273	tRX-Ser-NNN-9273	tRX-Ser-NNN-9273	tRX-Ser-NNN-9273	tRX-Ser-NNN-9273	NA
mm10.tRX-Ala-NNN-1751-1	tRX-Ala-NNN-1751	tRX-Ala-NNN-1751	tRX-Ala-NNN-1751	alttRNA-Ala-NNN-417	alttRNA-Ala-NNN-417	tRX-Ala-NNN-1751	tRX-Ala-NNN-1751	alttRNA-Ala-NNN-415	alttRNA-Ala-NNN-413	alttRNA-Ala-NNN-417	alttRNA-Ala-NNN-416	alttRNA-Ala-NNN-417	tRX-Ala-NNN-1751	tRX-Ala-NNN-1751	alttRNA-Ala-NNN-414	tRX-Ala-NNN-1751	tRX-Ala-NNN-1751	Unk
mm10.tRX-Ser-NNN-12449-1	tRX-Ser-NNN-12449	tRX-Ser-NNN-12449	tRX-Ser-NNN-12449	tRX-Ser-NNN-12449	tRX-Ser-NNN-12449	tRX-Ser-NNN-12449	tRX-Ser-NNN-12449	tRX-Ser-NNN-12449	alttRNA-Ser-NNN-2529	tRX-Ser-NNN-12449	alttRNA-Ser-NNN-2530	tRX-Ser-NNN-12449	tRX-Ser-NNN-12449	tRX-Ser-NNN-12449	tRX-Ser-NNN-12449	tRX-Ser-NNN-12449	tRX-Ser-NNN-12449	NA
mm10.tRX-Ser-NNN-7761-1	tRX-Ser-NNN-7761	tRX-Ser-NNN-7761	tRX-Ser-NNN-7761	tRX-Ser-NNN-7761	tRX-Ser-NNN-7761	tRX-Ser-NNN-7761	tRX-Ser-NNN-7761	tRX-Ser-NNN-7761	alttRNA-Ser-NNN-2532	tRX-Ser-NNN-7761	alttRNA-Ser-NNN-2533	tRX-Ser-NNN-7761	tRX-Ser-NNN-7761	tRX-Ser-NNN-7761	tRX-Ser-NNN-7761	tRX-Ser-NNN-7775	tRX-Ser-NNN-7761	Unk
mm10.tRX-Ser-NNN-7325-1	tRX-Ser-NNN-7325	tRX-Ser-NNN-7325	tRX-Ser-NNN-7325	tRX-Ser-NNN-7325	tRX-Ser-NNN-7325	tRX-Ser-NNN-7325	tRX-Ser-NNN-7325	tRX-Ser-NNN-7325	NA	tRX-Ser-NNN-7325	tRX-Ser-NNN-7325	tRX-Ser-NNN-7325	tRX-Ser-NNN-7325	tRX-Ser-NNN-7325	tRX-Ser-NNN-7325	tRX-Ser-NNN-7325	tRX-Ser-NNN-7325	NA
mm10.tRX-Ser-NNN-9983-7	tRX-Ser-NNN-9983	tRX-Ser-NNN-9983	tRX-Ser-NNN-9983	tRX-Ser-NNN-9983	tRX-Ser-NNN-9983	tRX-Ser-NNN-9983	tRX-Ser-NNN-9983	tRX-Ser-NNN-9983	tRX-Ser-NNN-5393	tRX-Ser-NNN-9983	tRX-Ser-NNN-9983	tRX-Ser-NNN-9983	tRX-Ser-NNN-9983	tRX-Ser-NNN-9983	tRX-Ser-NNN-9983	tRX-Ser-NNN-9983	tRX-Ser-NNN-9983	NA
mm10.tRX-Ser-NNN-14024-1	tRX-Ser-NNN-14024	tRX-Ser-NNN-14024	tRX-Ser-NNN-14024	tRX-Ser-NNN-14024	tRX-Ser-NNN-14024	tRX-Ser-NNN-14024	tRX-Ser-NNN-14024	tRX-Ser-NNN-14024	tRX-Ser-NNN-14024	tRX-Ser-NNN-14024	tRX-Ser-NNN-14024	tRX-Ser-NNN-14024	tRX-Ser-NNN-14024	tRX-Ser-NNN-14024	tRX-Ser-NNN-14024	tRX-Ser-NNN-14024	tRX-Ser-NNN-14024	NA
mm10.tRNA-Ile-AAT-1-4	tRNA-Ile-AAT-1	tRNA-Ile-AAT-1	tRNA-Ile-AAT-1	tRNA-Ile-AAT-1	tRNA-Ile-AAT-1	tRNA-Ile-AAT-1	tRNA-Ile-AAT-1	tRNA-Ile-AAT-1	tRNA-Ile-AAT-1	tRNA-Ile-AAT-1	tRNA-Ile-AAT-1	tRNA-Ile-AAT-1	tRNA-Ile-AAT-1	tRNA-Ile-AAT-1	tRNA-Ile-AAT-1	tRNA-Ile-AAT-1	tRNA-Ile-AAT-1	NA
mm10.tRX-Ser-NNN-552-1	tRX-Ser-NNN-552	alttRNA-Ser-NNN-2537	alttRNA-Ser-NNN-2537	alttRNA-Ser-NNN-2537	alttRNA-Ser-NNN-2537	tRX-Ser-NNN-552	alttRNA-Ser-NNN-2537	tRX-Ser-NNN-552	tRX-Ser-NNN-552	alttRNA-Ser-NNN-2537	NA	tRX-Ser-NNN-552	alttRNA-Ser-NNN-2537	alttRNA-Ser-NNN-2537	tRX-Ser-NNN-552	alttRNA-Ser-NNN-2537	alttRNA-Ser-NNN-2537	NA
mm10.tRX-Ser-NNN-5635-1	tRX-Ser-NNN-5635	tRX-Ser-NNN-5635	tRX-Ser-NNN-5635	tRX-Ser-NNN-5635	tRX-Ser-NNN-5635	tRX-Ser-NNN-5635	tRX-Ser-NNN-5635	tRX-Ser-NNN-13247	NA	tRX-Ser-NNN-5635	tRX-Ser-NNN-5635	tRX-Ser-NNN-5635	tRX-Ser-NNN-5635	tRX-Ser-NNN-5635	tRX-Ser-NNN-5635	tRX-Ser-NNN-5635	tRX-Ser-NNN-5635	NA
mm10.tRX-Ser-NNN-6922-36	tRX-Ser-NNN-6922	tRX-Ser-NNN-6922	tRX-Ser-NNN-6922	tRX-Ser-NNN-6922	tRX-Ser-NNN-6922	tRX-Ser-NNN-6922	tRX-Ser-NNN-6922	tRX-Leu-NNN-695	tRX-Ser-NNN-6922	tRX-Ser-NNN-6922	tRX-Ser-NNN-6922	tRX-Ser-NNN-6922	tRX-Ser-NNN-6922	tRX-Ser-NNN-6922	tRX-Ser-NNN-6922	tRX-Ser-NNN-6922	tRX-Ser-NNN-6922	NA
mm10.tRX-Ser-NNN-4690-1	tRX-Ser-NNN-4690	NA	tRX-Ser-NNN-4690	NA	NA	NA	NA	NA	NA	NA	NA	NA	tRX-Ser-NNN-4690	NA	NA	NA	tRX-Ser-NNN-4690	NA
mm10.tRX-Ser-NNN-10966-514	tRX-Ser-NNN-10966	tRX-Ser-NNN-10966	NA	tRX-Ser-NNN-10966	NA	tRX-Ser-NNN-10966	tRX-Ser-NNN-10966	NA	NA	tRX-Ser-NNN-10991	NA	tRX-Ser-NNN-10966	tRX-Ser-NNN-10966	tRX-Ser-NNN-10966	tRX-Ser-NNN-10966	NA	NA	NA
mm10.tRX-Ser-NNN-14428-1	tRX-Ser-NNN-14428	tRX-Ser-NNN-14428	tRX-Ser-NNN-14428	tRX-Ser-NNN-14428	tRX-Ser-NNN-14428	tRX-Ser-NNN-14428	tRX-Ser-NNN-14428	NA	NA	tRX-Ser-NNN-14428	NA	tRX-Ser-NNN-14428	tRX-Ser-NNN-14411	tRX-Ser-NNN-14428	tRX-Ser-NNN-14428	NA	tRX-Ser-NNN-14411	NA
mm10.tRX-Und-NNN-2681-1	tRX-Und-NNN-2681	tRX-Und-NNN-2681	tRX-Und-NNN-2681	tRX-Und-NNN-2681	tRX-Und-NNN-2681	tRX-Und-NNN-2681	tRX-Und-NNN-2681	alttRNA-Und-NNN-899	NA	tRX-Und-NNN-2681	alttRNA-Und-NNN-899	tRX-Und-NNN-2681	alttRNA-Und-NNN-899	tRX-Und-NNN-2681	tRX-Und-NNN-2681	alttRNA-Und-NNN-899	alttRNA-Und-NNN-899	NA
mm10.tRX-Asn-NNN-1563-1	tRX-Asn-NNN-1563	NA	tRX-Asn-NNN-1563	NA	NA	tRX-Asn-NNN-1563	NA	alttRNA-Asn-NNN-446	NA	NA	alttRNA-Asn-NNN-446	NA	tRX-Asn-NNN-1563	NA	NA	NA	tRX-Asn-NNN-1563	alttRNA-Ser-NNN-4303
mm10.tRX-Ser-NNN-10545-374	tRX-Ser-NNN-10545	NA	NA	NA	tRX-Ser-NNN-10572	NA	NA	NA	NA	NA	NA	NA	NA	NA	tRX-Ser-NNN-10572	NA	tRX-Ser-NNN-10545	NA
mm10.tRX-Asn-NNN-638-1	tRX-Asn-NNN-638	NA	tRX-Asn-NNN-638	tRX-Asn-NNN-638	tRX-Asn-NNN-638	tRX-Asn-NNN-638	tRX-Asn-NNN-638	tRX-Asn-NNN-638	NA	tRX-Asn-NNN-638	NA	tRX-Asn-NNN-638	alttRNA-Asn-NNN-449	tRX-Asn-NNN-638	tRX-Asn-NNN-638	tRX-Asn-NNN-638	NA	NA
mm10.tRX-Asn-NNN-1101-7	tRX-Asn-NNN-1101	NA	tRX-Asn-NNN-1101	tRX-Asn-NNN-1101	tRX-Asn-NNN-1101	tRX-Asn-NNN-1101	tRX-Asn-NNN-1101	tRX-Asn-NNN-1101	NA	tRX-Asn-NNN-1101	tRX-Asn-NNN-1101	tRX-Asn-NNN-1101	tRX-Asn-NNN-1101	tRX-Asn-NNN-1101	tRX-Asn-NNN-1101	tRX-Asn-NNN-1101	tRX-Asn-NNN-1101	NA
mm10.tRX-Ser-NNN-3344-2	tRX-Ser-NNN-3344	tRX-Ser-NNN-3344	tRX-Ser-NNN-3344	tRX-Ser-NNN-3344	tRX-Ser-NNN-3344	tRX-Ser-NNN-3344	tRX-Ser-NNN-3344	tRX-Ser-NNN-3344	tRX-Ser-NNN-2228	tRX-Ser-NNN-3344	tRX-Ser-NNN-2228	tRX-Ser-NNN-3344	tRX-Ser-NNN-3344	tRX-Ser-NNN-3344	tRX-Ser-NNN-3344	tRX-Ser-NNN-3344	tRX-Ser-NNN-3344	NA
mm10.tRX-Ser-NNN-12843-1	tRX-Ser-NNN-12843	tRX-Ser-NNN-12843	tRX-Ser-NNN-12843	tRX-Ser-NNN-12843	tRX-Ser-NNN-12843	tRX-Ser-NNN-12843	tRX-Ser-NNN-12843	tRX-Ser-NNN-12843	NA	tRX-Ser-NNN-12843	tRX-Ser-NNN-12843	tRX-Ser-NNN-12843	tRX-Ser-NNN-12843	tRX-Ser-NNN-12843	tRX-Ser-NNN-12843	tRX-Ser-NNN-12843	tRX-Ser-NNN-12843	NA
mm10.tRX-Ser-NNN-5996-1	tRX-Ser-NNN-5996	tRX-Ser-NNN-5996	tRX-Ser-NNN-5996	tRX-Ser-NNN-5996	tRX-Ser-NNN-5996	tRX-Ser-NNN-5996	tRX-Ser-NNN-5996	NA	alttRNA-Ser-NNN-2543	tRX-Ser-NNN-5996	NA	tRX-Ser-NNN-5996	tRX-Ser-NNN-5996	tRX-Ser-NNN-5996	tRX-Ser-NNN-5996	tRX-Ser-NNN-5996	tRX-Ser-NNN-5996	NA
mm10.tRX-Ser-NNN-2926-1	tRX-Ser-NNN-2926	tRX-Ser-NNN-2926	tRX-Ser-NNN-2926	tRX-Ser-NNN-2926	tRX-Ser-NNN-2926	tRX-Ser-NNN-2926	tRX-Ser-NNN-2926	tRX-Ser-NNN-2926	alttRNA-Ser-NNN-2545	tRX-Ser-NNN-2926	tRX-Ser-NNN-2926	tRX-Ser-NNN-2926	tRX-Ser-NNN-2926	tRX-Ser-NNN-2926	tRX-Ser-NNN-2926	tRX-Ser-NNN-2926	tRX-Ser-NNN-2926	NA
mm10.tRX-Ser-NNN-4625-1	tRX-Ser-NNN-4625	tRX-Ser-NNN-4625	tRX-Ser-NNN-4625	tRX-Ser-NNN-4625	tRX-Ser-NNN-4625	tRX-Ser-NNN-4625	tRX-Ser-NNN-4625	tRX-Ser-NNN-4625	NA	tRX-Ser-NNN-4625	tRX-Ser-NNN-4625	tRX-Ser-NNN-4625	tRX-Ser-NNN-4625	tRX-Ser-NNN-4625	tRX-Ser-NNN-4625	tRX-Ser-NNN-4625	tRX-Ser-NNN-4625	NA
mm10.tRNA-Ser-GCT-5-1	tRNA-Ser-GCT-5	tRNA-Ser-GCT-5	tRNA-Ser-GCT-5	tRNA-Ser-GCT-5	tRNA-Ser-GCT-5	tRNA-Ser-GCT-5	tRNA-Ser-GCT-5	tRNA-Ser-GCT-5	tRNA-Ser-GCT-5	tRNA-Ser-GCT-5	tRNA-Ser-GCT-5	tRNA-Ser-GCT-5	tRNA-Ser-GCT-5	tRNA-Ser-GCT-5	tRNA-Ser-GCT-5	tRNA-Ser-GCT-5	tRNA-Ser-GCT-5	alttRNA-Ser-GCT-2
mm10.tRX-Gly-NNN-412-1	tRX-Gly-NNN-412	tRX-Gly-NNN-412	tRX-Gly-NNN-412	tRX-Gly-NNN-412	tRX-Gly-NNN-412	tRX-Gly-NNN-412	tRX-Gly-NNN-412	alttRNA-Gly-NNN-176	NA	tRX-Gly-NNN-412	alttRNA-Gly-NNN-177	tRX-Gly-NNN-412	tRX-Gly-NNN-412	alttRNA-Gly-NNN-177	tRX-Gly-NNN-412	tRX-Gly-NNN-412	tRX-Gly-NNN-412	NA
mm10.tRX-Ser-NNN-14509-1	tRX-Ser-NNN-14509	tRX-Ser-NNN-14509	tRX-Ser-NNN-14509	tRX-Ser-NNN-14509	tRX-Ser-NNN-14509	tRX-Ser-NNN-14509	NA	alttRNA-Ser-NNN-2548	NA	tRX-Ser-NNN-14509	NA	tRX-Ser-NNN-14509	tRX-Ser-NNN-14509	tRX-Ser-NNN-14509	tRX-Ser-NNN-14509	tRX-Ser-NNN-14509	tRX-Ser-NNN-14509	NA
mm10.tRX-Ser-NNN-3350-2	tRX-Ser-NNN-3350	tRX-Ser-NNN-3350	tRX-Ser-NNN-3350	tRX-Ser-NNN-3350	tRX-Ser-NNN-3350	tRX-Ser-NNN-3350	tRX-Ser-NNN-3350	NA	tRX-Ser-NNN-3350	tRX-Ser-NNN-3350	NA	tRX-Ser-NNN-3350	alttRNA-Ser-NNN-2550	NA	tRX-Ser-NNN-3350	tRX-Ser-NNN-3350	tRX-Ser-NNN-3350	NA
mm10.tRX-Ile-NNN-118-1	tRX-Ile-NNN-118	tRX-Ile-NNN-118	tRX-Ile-NNN-118	tRX-Ile-NNN-118	tRX-Ile-NNN-118	tRX-Ile-NNN-118	tRX-Ile-NNN-118	tRX-Ile-NNN-118	tRX-Ile-NNN-154	tRX-Ile-NNN-118	NA	tRX-Ile-NNN-118	tRX-Ile-NNN-118	tRX-Ile-NNN-118	tRX-Ile-NNN-118	tRX-Ile-NNN-118	tRX-Ile-NNN-118	NA
mm10.tRX-Ser-NNN-8145-12	tRX-Ser-NNN-8145	tRX-Ser-NNN-8145	tRX-Ser-NNN-8145	tRX-Ser-NNN-8145	tRX-Ser-NNN-8145	tRX-Ser-NNN-8145	tRX-Ser-NNN-8145	NA	NA	NA	tRX-Ser-NNN-8145	tRX-Ser-NNN-8145	NA	tRX-Ser-NNN-8145	tRX-Ser-NNN-8145	tRX-Ser-NNN-8145	tRX-Ser-NNN-8145	NA
mm10.tRX-Ala-NNN-1264-1	tRX-Ala-NNN-1264	tRX-Ala-NNN-1264	tRX-Ala-NNN-1264	alttRNA-Ala-NNN-419	alttRNA-Ala-NNN-419	tRX-Ala-NNN-1264	alttRNA-Ala-NNN-419	tRX-Ala-NNN-1264	tRX-Ala-NNN-1264	alttRNA-Ala-NNN-419	NA	tRX-Ala-NNN-1264	tRX-Ala-NNN-1264	tRX-Ala-NNN-1264	alttRNA-Ala-NNN-419	tRX-Ala-NNN-1264	alttRNA-Ala-NNN-419	Unk
mm10.tRX-Ser-NNN-1067-8	tRX-Ser-NNN-1067	NA	tRX-Ser-NNN-1905	NA	NA	tRX-Ser-NNN-1067	NA	tRX-Ser-NNN-977	alttRNA-Ser-NNN-2552	NA	NA	tRX-Ser-NNN-1067	tRX-Ser-NNN-1067	tRX-Ser-NNN-1067	NA	NA	NA	NA
mm10.tRX-Ser-NNN-8479-1	tRX-Ser-NNN-8479	tRX-Ser-NNN-8479	tRX-Ser-NNN-8479	tRX-Ser-NNN-8479	tRX-Ser-NNN-8479	tRX-Ser-NNN-8479	tRX-Ser-NNN-8479	tRX-Ser-NNN-8479	tRX-Ser-NNN-8479	tRX-Ser-NNN-8479	tRX-Ser-NNN-8479	tRX-Ser-NNN-8479	tRX-Ser-NNN-8479	tRX-Ser-NNN-8479	tRX-Ser-NNN-8479	tRX-Ser-NNN-8479	tRX-Ser-NNN-8479	NA
mm10.tRX-Und-NNN-3387-1	tRX-Und-NNN-3387	tRX-Und-NNN-3387	NA	tRX-Und-NNN-3387	tRX-Und-NNN-3387	tRX-Und-NNN-3387	tRX-Und-NNN-3387	tRX-Und-NNN-3387	NA	tRX-Und-NNN-3387	tRX-Und-NNN-3387	tRX-Und-NNN-3387	tRX-Und-NNN-3387	tRX-Und-NNN-3387	tRX-Und-NNN-3387	tRX-Und-NNN-3387	tRX-Und-NNN-3387	NA
mm10.tRX-Ser-NNN-4685-66	tRX-Ser-NNN-4685	NA	tRX-Ser-NNN-4685	tRX-Ser-NNN-4685	NA	tRX-Ser-NNN-4685	tRX-Ser-NNN-4685	tRX-Ser-NNN-4685	NA	NA	tRX-Ser-NNN-4685	NA	tRX-Ser-NNN-4685	NA	tRX-Ser-NNN-4685	tRX-Ser-NNN-4685	tRX-Ser-NNN-4685	NA
mm10.tRX-Ser-NNN-6459-3	tRX-Ser-NNN-6459	tRX-Ser-NNN-6459	tRX-Ser-NNN-6459	tRX-Ser-NNN-6459	tRX-Ser-NNN-6459	tRX-Ser-NNN-6459	tRX-Ser-NNN-6459	NA	alttRNA-Ser-NNN-2554	tRX-Ser-NNN-6459	tRX-Ser-NNN-6459	tRX-Ser-NNN-6459	NA	tRX-Ser-NNN-6459	tRX-Ser-NNN-6459	tRX-Ser-NNN-6459	tRX-Ser-NNN-6459	NA
mm10.tRX-Asn-NNN-1344-1	tRX-Asn-NNN-1344	tRX-Asn-NNN-1344	tRX-Asn-NNN-1344	tRX-Asn-NNN-1344	tRX-Asn-NNN-1344	tRX-Asn-NNN-1344	tRX-Asn-NNN-1344	tRX-Ser-NNN-9536	tRX-Ser-NNN-9536	tRX-Asn-NNN-1344	tRX-Ser-NNN-9536	tRX-Asn-NNN-1344	tRX-Asn-NNN-1344	tRX-Asn-NNN-1344	tRX-Asn-NNN-1344	tRX-Asn-NNN-1344	tRX-Asn-NNN-1344	NA
mm10.tRX-Ser-NNN-1827-1	tRX-Ser-NNN-1827	NA	tRX-Ser-NNN-1827	tRX-Ser-NNN-1827	tRX-Ser-NNN-1827	tRX-Ser-NNN-1827	tRX-Ser-NNN-1827	tRX-Ser-NNN-1827	tRX-Ser-NNN-3010	tRX-Ser-NNN-1827	alttRNA-Ser-NNN-2556	tRX-Ser-NNN-1827	tRX-Ser-NNN-1827	tRX-Ser-NNN-1827	tRX-Ser-NNN-1827	NA	NA	NA
mm10.tRX-Und-NNN-3655-1	tRX-Und-NNN-3655	tRX-Und-NNN-3655	tRX-Und-NNN-3655	tRX-Und-NNN-3655	tRX-Und-NNN-3655	tRX-Und-NNN-3655	tRX-Und-NNN-3655	NA	NA	tRX-Und-NNN-3655	tRX-Und-NNN-3655	tRX-Und-NNN-3655	tRX-Und-NNN-3655	tRX-Und-NNN-3655	tRX-Und-NNN-3655	tRX-Und-NNN-3655	tRX-Und-NNN-3655	Unk
mm10.tRX-Ser-NNN-907-1	tRX-Ser-NNN-907	alttRNA-Ser-NNN-2558	alttRNA-Ser-NNN-2558	tRX-Ser-NNN-907	alttRNA-Ser-NNN-2558	tRX-Ser-NNN-907	tRX-Ser-NNN-907	alttRNA-Ser-NNN-2559	NA	alttRNA-Ser-NNN-2558	tRX-Ser-NNN-907	tRX-Ser-NNN-907	tRX-Ser-NNN-907	alttRNA-Ser-NNN-2558	alttRNA-Ser-NNN-2558	alttRNA-Ser-NNN-2558	tRX-Ser-NNN-907	NA
mm10.tRX-Ala-NNN-1087-1	tRX-Ala-NNN-1087	tRX-Ala-NNN-1087	tRX-Ala-NNN-1087	tRX-Ala-NNN-1087	tRX-Ala-NNN-1087	tRX-Ala-NNN-1087	tRX-Ala-NNN-1087	tRX-Ala-NNN-1087	NA	tRX-Ala-NNN-1087	alttRNA-Ala-NNN-422	tRX-Ala-NNN-1087	tRX-Ala-NNN-1087	tRX-Ala-NNN-1087	tRX-Ala-NNN-1087	tRX-Ala-NNN-1087	tRX-Ala-NNN-1087	Unk
mm10.tRX-Glu-NNN-71-1	tRX-Glu-NNN-71	tRX-Glu-NNN-71	tRX-Glu-NNN-71	tRX-Glu-NNN-71	tRX-Glu-NNN-71	tRX-Glu-NNN-71	tRX-Glu-NNN-71	alttRNA-Glu-NNN-31	alttRNA-Glu-NNN-31	tRX-Glu-NNN-71	tRX-Glu-NNN-71	tRX-Glu-NNN-71	alttRNA-Glu-NNN-30	tRX-Glu-NNN-71	tRX-Glu-NNN-71	tRX-Glu-NNN-71	alttRNA-Glu-NNN-30	Unk
mm10.tRX-Ser-NNN-7250-3	tRX-Ser-NNN-7250	tRX-Ser-NNN-7250	tRX-Ser-NNN-7250	tRX-Ser-NNN-7250	tRX-Ser-NNN-7250	tRX-Ser-NNN-7250	tRX-Ser-NNN-7250	tRX-Ser-NNN-7250	tRX-Ser-NNN-7250	tRX-Ser-NNN-7250	tRX-Ser-NNN-7250	tRX-Ser-NNN-7250	tRX-Ser-NNN-7250	tRX-Ser-NNN-7250	tRX-Ser-NNN-7250	tRX-Ser-NNN-7250	NA	NA
mm10.tRX-Und-NNN-3961-1	tRX-Und-NNN-3961	tRX-Und-NNN-3961	tRX-Und-NNN-3961	tRX-Und-NNN-3961	tRX-Und-NNN-3961	tRX-Und-NNN-3961	tRX-Und-NNN-3961	alttRNA-Und-NNN-903	tRX-Und-NNN-3961	tRX-Und-NNN-3961	tRX-Und-NNN-3961	tRX-Und-NNN-3961	tRX-Und-NNN-3961	tRX-Und-NNN-3961	tRX-Und-NNN-3961	tRX-Und-NNN-3961	tRX-Und-NNN-3961	Unk
mm10.tRX-Ser-NNN-10863-1	tRX-Ser-NNN-10863	tRX-Ser-NNN-10863	tRX-Ser-NNN-10863	tRX-Ser-NNN-10863	tRX-Ser-NNN-10863	tRX-Ser-NNN-10863	tRX-Ser-NNN-10863	tRX-Ser-NNN-10863	tRX-Ser-NNN-10863	tRX-Ser-NNN-10863	tRX-Ser-NNN-10863	tRX-Ser-NNN-10863	tRX-Ser-NNN-10863	tRX-Ser-NNN-10863	tRX-Ser-NNN-10863	tRX-Ser-NNN-10863	tRX-Ser-NNN-10863	NA
mm10.tRX-Ser-NNN-11712-1	tRX-Ser-NNN-11712	NA	NA	NA	NA	tRX-Ser-NNN-11712	NA	alttRNA-Ser-NNN-2563	tRX-Ser-NNN-3766	NA	NA	NA	NA	NA	NA	NA	NA	NA
mm10.tRX-Asn-NNN-1487-131	tRX-Asn-NNN-1487	tRX-Asn-NNN-1487	NA	tRX-Asn-NNN-1487	tRX-Asn-NNN-1487	tRX-Asn-NNN-1487	NA	NA	NA	NA	NA	tRX-Asn-NNN-1487	tRX-Asn-NNN-1487	tRX-Asn-NNN-1487	NA	tRX-Asn-NNN-1487	tRX-Asn-NNN-1487	NA
mm10.tRX-Und-NNN-350-1	tRX-Und-NNN-350	tRX-Und-NNN-350	tRX-Und-NNN-350	tRX-Und-NNN-350	tRX-Und-NNN-350	tRX-Und-NNN-350	tRX-Und-NNN-350	alttRNA-Und-NNN-906	alttRNA-Und-NNN-906	tRX-Und-NNN-350	alttRNA-Und-NNN-906	tRX-Und-NNN-350	tRX-Und-NNN-350	tRX-Und-NNN-350	tRX-Und-NNN-350	tRX-Und-NNN-350	tRX-Und-NNN-350	NA
mm10.tRX-Leu-NNN-306-1	tRX-Leu-NNN-306	tRX-Leu-NNN-306	tRX-Leu-NNN-306	tRX-Leu-NNN-306	tRX-Leu-NNN-306	tRX-Leu-NNN-306	tRX-Leu-NNN-306	NA	tRX-Leu-NNN-697	tRX-Leu-NNN-306	tRX-Leu-NNN-697	tRX-Leu-NNN-306	tRX-Leu-NNN-306	tRX-Leu-NNN-306	tRX-Leu-NNN-306	tRX-Leu-NNN-306	tRX-Leu-NNN-306	NA
mm10.tRX-Ala-NNN-72-1	tRX-Ala-NNN-72	tRX-Ala-NNN-72	tRX-Ala-NNN-72	tRX-Ala-NNN-72	tRX-Ala-NNN-72	tRX-Ala-NNN-72	tRX-Ala-NNN-72	alttRNA-Ala-NNN-426	alttRNA-Ala-NNN-424	tRX-Ala-NNN-72	alttRNA-Ala-NNN-426	tRX-Ala-NNN-72	tRX-Ala-NNN-72	tRX-Ala-NNN-72	tRX-Ala-NNN-72	alttRNA-Ala-NNN-425	tRX-Ala-NNN-72	Unk
mm10.tRX-Ser-NNN-6367-47	tRX-Ser-NNN-6367	tRX-Ser-NNN-6367	tRX-Ser-NNN-6367	tRX-Ser-NNN-6367	tRX-Ser-NNN-6367	tRX-Ser-NNN-6367	tRX-Ser-NNN-6367	tRX-Ser-NNN-6367	NA	tRX-Ser-NNN-6367	NA	tRX-Ser-NNN-6367	tRX-Ser-NNN-6367	tRX-Ser-NNN-6367	tRX-Ser-NNN-6367	tRX-Ser-NNN-6367	tRX-Ser-NNN-6367	NA
mm10.tRX-Val-NNN-370-1	tRX-Val-NNN-370	tRX-Val-NNN-370	tRX-Val-NNN-370	tRX-Val-NNN-370	tRX-Val-NNN-370	tRX-Val-NNN-370	tRX-Val-NNN-370	tRX-Val-NNN-370	alttRNA-Val-NNN-60	tRX-Val-NNN-370	tRX-Val-NNN-370	tRX-Val-NNN-370	tRX-Val-NNN-370	tRX-Val-NNN-370	tRX-Val-NNN-370	tRX-Val-NNN-370	tRX-Val-NNN-370	alttRNA-Val-NNN-61
mm10.tRX-Ser-NNN-529-1	tRX-Ser-NNN-543	tRX-Ser-NNN-543	tRX-Ser-NNN-543	tRX-Ser-NNN-543	tRX-Ser-NNN-543	tRX-Ser-NNN-543	tRX-Ser-NNN-543	NA	tRX-Ser-NNN-543	tRX-Ser-NNN-543	tRX-Ser-NNN-543	tRX-Ser-NNN-543	tRX-Ser-NNN-543	tRX-Ser-NNN-543	tRX-Ser-NNN-543	tRX-Ser-NNN-543	tRX-Ser-NNN-543	alttRNA-Ser-NNN-2565
mm10.tRX-Ser-NNN-7538-1	tRX-Ser-NNN-7538	tRX-Ser-NNN-7538	NA	tRX-Ser-NNN-7538	tRX-Ser-NNN-7538	tRX-Ser-NNN-7538	tRX-Ser-NNN-7538	NA	NA	tRX-Ser-NNN-7538	tRX-Ser-NNN-7538	tRX-Ser-NNN-7538	tRX-Ser-NNN-7538	NA	tRX-Ser-NNN-7538	tRX-Ser-NNN-7538	tRX-Ser-NNN-7538	NA
mm10.tRX-Ser-NNN-12394-1	tRX-Ser-NNN-12394	tRX-Ser-NNN-12394	tRX-Ser-NNN-12394	tRX-Ser-NNN-12394	tRX-Ser-NNN-12394	tRX-Ser-NNN-12394	tRX-Ser-NNN-12394	tRX-Ser-NNN-12394	NA	tRX-Ser-NNN-12394	tRX-Ser-NNN-12394	tRX-Ser-NNN-12394	tRX-Ser-NNN-12394	tRX-Ser-NNN-12394	tRX-Ser-NNN-12394	tRX-Ser-NNN-12394	tRX-Ser-NNN-12394	NA
mm10.tRX-Ser-NNN-3472-1	tRX-Ser-NNN-3472	tRX-Ser-NNN-3472	tRX-Ser-NNN-3472	tRX-Ser-NNN-3472	tRX-Ser-NNN-3472	tRX-Ser-NNN-3472	tRX-Ser-NNN-3472	tRX-Ser-NNN-3472	tRX-Ser-NNN-3472	tRX-Ser-NNN-3472	NA	tRX-Ser-NNN-3472	tRX-Ser-NNN-3472	tRX-Ser-NNN-3472	tRX-Ser-NNN-3472	tRX-Ser-NNN-3472	tRX-Ser-NNN-3472	NA
mm10.tRX-Asn-NNN-429-1	tRX-Asn-NNN-429	tRX-Asn-NNN-429	tRX-Asn-NNN-429	tRX-Asn-NNN-429	tRX-Asn-NNN-429	tRX-Asn-NNN-429	tRX-Asn-NNN-429	tRX-Asn-NNN-429	NA	tRX-Asn-NNN-429	tRX-Asn-NNN-429	tRX-Asn-NNN-429	tRX-Asn-NNN-429	tRX-Asn-NNN-429	tRX-Asn-NNN-429	tRX-Asn-NNN-429	tRX-Asn-NNN-429	NA
mm10.tRX-Ser-NNN-10966-34	tRX-Ser-NNN-10966	NA	NA	tRX-Ser-NNN-10966	tRX-Ser-NNN-10991	tRX-Ser-NNN-10966	NA	tRX-Ser-NNN-10966	NA	NA	NA	tRX-Ser-NNN-10966	tRX-Ser-NNN-10966	tRX-Ser-NNN-10966	tRX-Ser-NNN-10966	tRX-Ser-NNN-10966	tRX-Ser-NNN-10966	NA
mm10.tRX-Arg-NNN-448-1	tRX-Arg-NNN-448	tRX-Arg-NNN-448	tRX-Arg-NNN-448	tRX-Arg-NNN-448	tRX-Arg-NNN-448	tRX-Arg-NNN-448	tRX-Arg-NNN-448	tRX-Arg-NNN-448	alttRNA-Arg-NNN-147	tRX-Arg-NNN-448	tRX-Arg-NNN-448	tRX-Arg-NNN-448	tRX-Arg-NNN-448	tRX-Arg-NNN-448	tRX-Arg-NNN-448	tRX-Arg-NNN-448	tRX-Arg-NNN-448	NA
mm10.tRX-Thr-NNN-330-1	tRX-Thr-NNN-330	tRX-Thr-NNN-330	tRX-Thr-NNN-330	tRX-Thr-NNN-330	tRX-Thr-NNN-330	tRX-Thr-NNN-330	tRX-Thr-NNN-330	tRX-Thr-NNN-330	alttRNA-Thr-NNN-96	tRX-Thr-NNN-330	tRX-Thr-NNN-330	tRX-Thr-NNN-330	tRX-Thr-NNN-330	tRX-Thr-NNN-330	tRX-Thr-NNN-330	tRX-Thr-NNN-330	tRX-Thr-NNN-330	NA
mm10.tRX-Phe-NNN-22-1	tRX-Phe-NNN-22	tRX-Phe-NNN-22	tRX-Phe-NNN-22	tRX-Phe-NNN-22	tRX-Phe-NNN-22	tRX-Phe-NNN-22	tRX-Phe-NNN-22	tRX-Phe-NNN-22	tRX-Phe-NNN-22	tRX-Phe-NNN-22	tRX-Phe-NNN-22	tRX-Phe-NNN-22	tRX-Phe-NNN-22	tRX-Phe-NNN-22	tRX-Phe-NNN-22	tRX-Phe-NNN-22	tRX-Phe-NNN-22	alttRNA-Phe-NNN-10
mm10.tRX-Ser-NNN-4917-1	tRX-Ser-NNN-4917	tRX-Ser-NNN-4917	tRX-Ser-NNN-4917	tRX-Ser-NNN-4917	NA	tRX-Ser-NNN-4917	tRX-Ser-NNN-4917	tRX-Ser-NNN-4917	NA	NA	NA	tRX-Ser-NNN-4917	tRX-Ser-NNN-4917	tRX-Ser-NNN-4917	NA	tRX-Ser-NNN-4917	tRX-Ser-NNN-4917	NA
mm10.tRX-Ser-NNN-13071-1	tRX-Ser-NNN-13071	tRX-Ser-NNN-13071	alttRNA-Ser-NNN-2571	tRX-Ser-NNN-13071	alttRNA-Ser-NNN-2571	tRX-Ser-NNN-13071	tRX-Ser-NNN-13071	alttRNA-Ser-NNN-2571	alttRNA-Ser-NNN-2572	alttRNA-Ser-NNN-2571	alttRNA-Ser-NNN-2571	tRX-Ser-NNN-13071	tRX-Ser-NNN-13071	tRX-Ser-NNN-13071	tRX-Ser-NNN-13071	tRX-Ser-NNN-13071	tRX-Ser-NNN-13071	NA
mm10.tRX-Asn-NNN-1090-1	tRX-Asn-NNN-1090	alttRNA-Asn-NNN-456	tRX-Asn-NNN-1090	alttRNA-Asn-NNN-455	alttRNA-Asn-NNN-456	tRX-Asn-NNN-1090	alttRNA-Asn-NNN-456	tRX-Asn-NNN-1090	alttRNA-Asn-NNN-453	alttRNA-Asn-NNN-455	tRX-Asn-NNN-1090	alttRNA-Asn-NNN-456	alttRNA-Asn-NNN-455	alttRNA-Asn-NNN-456	alttRNA-Asn-NNN-455	alttRNA-Asn-NNN-454	tRX-Asn-NNN-1090	alttRNA-Asn-NNN-457
mm10.tRX-Ser-NNN-4961-1	tRX-Ser-NNN-4961	tRX-Ser-NNN-4961	tRX-Ser-NNN-4961	tRX-Ser-NNN-4961	tRX-Ser-NNN-4961	tRX-Ser-NNN-4961	tRX-Ser-NNN-4961	NA	NA	tRX-Ser-NNN-4961	NA	tRX-Ser-NNN-4961	tRX-Ser-NNN-4961	tRX-Ser-NNN-4961	tRX-Ser-NNN-4961	tRX-Ser-NNN-4961	tRX-Ser-NNN-4961	NA
mm10.tRX-Ser-NNN-12028-1	tRX-Ser-NNN-12028	tRX-Ser-NNN-12028	tRX-Ser-NNN-12028	tRX-Ser-NNN-12028	tRX-Ser-NNN-12028	tRX-Ser-NNN-12028	tRX-Ser-NNN-12028	tRX-Ser-NNN-12028	NA	tRX-Ser-NNN-12028	tRX-Ser-NNN-12028	tRX-Ser-NNN-12028	tRX-Ser-NNN-12028	tRX-Ser-NNN-12028	tRX-Ser-NNN-12028	tRX-Ser-NNN-12028	tRX-Ser-NNN-12028	NA
mm10.tRX-Ser-NNN-7721-2	tRX-Ser-NNN-7721	NA	tRX-Ser-NNN-7721	NA	NA	NA	NA	NA	NA	NA	NA	NA	NA	NA	NA	NA	NA	NA
mm10.tRX-Ser-NNN-2865-1	tRX-Ser-NNN-2865	tRX-Ser-NNN-2865	tRX-Ser-NNN-2601	tRX-Ser-NNN-2865	tRX-Ser-NNN-2865	tRX-Ser-NNN-2865	tRX-Ser-NNN-2601	tRX-Ser-NNN-2601	tRX-Ser-NNN-2601	tRX-Ser-NNN-2865	tRX-Ser-NNN-2601	tRX-Ser-NNN-2865	tRX-Ser-NNN-2865	tRX-Ser-NNN-2865	tRX-Ser-NNN-2601	alttRNA-Ser-NNN-2576	tRX-Ser-NNN-2865	NA
mm10.tRX-Und-NNN-1930-1	tRX-Und-NNN-1930	tRX-Und-NNN-1930	tRX-Und-NNN-1930	tRX-Und-NNN-1930	tRX-Und-NNN-1930	tRX-Und-NNN-1930	tRX-Und-NNN-1930	alttRNA-Und-NNN-909	alttRNA-Und-NNN-909	tRX-Und-NNN-1930	alttRNA-Und-NNN-909	alttRNA-Und-NNN-909	alttRNA-Und-NNN-908	tRX-Und-NNN-1930	tRX-Und-NNN-1930	tRX-Und-NNN-1930	alttRNA-Und-NNN-908	NA
mm10.tRX-Ser-NNN-4101-13	tRX-Ser-NNN-4101	NA	alttRNA-Ser-NNN-2577	tRX-Ser-NNN-4101	alttRNA-Ser-NNN-2577	tRX-Ser-NNN-4101	alttRNA-Ser-NNN-2577	NA	NA	tRX-Ser-NNN-4101	tRX-Ser-NNN-2738	alttRNA-Ser-NNN-2577	alttRNA-Ser-NNN-2577	tRX-Ser-NNN-4101	tRX-Ser-NNN-4101	tRX-Ser-NNN-4101	alttRNA-Ser-NNN-2577	NA
mm10.tRX-Asn-NNN-1538-7	tRX-Asn-NNN-1538	NA	NA	NA	NA	tRX-Asn-NNN-1538	NA	tRX-Asn-NNN-1538	NA	NA	NA	NA	NA	NA	NA	tRX-Asn-NNN-1538	tRX-Asn-NNN-1538	NA
mm10.tRX-Und-NNN-3338-1	tRX-Und-NNN-3338	tRX-Und-NNN-3338	tRX-Und-NNN-3338	tRX-Und-NNN-3338	tRX-Und-NNN-3338	tRX-Und-NNN-3338	tRX-Und-NNN-3338	NA	NA	tRX-Und-NNN-3338	tRX-Und-NNN-3338	tRX-Und-NNN-3338	tRX-Und-NNN-3338	tRX-Und-NNN-3338	tRX-Und-NNN-3338	NA	tRX-Und-NNN-3338	Unk
mm10.tRX-Ser-NNN-6534-1	tRX-Ser-NNN-6534	tRX-Ser-NNN-6534	tRX-Ser-NNN-6534	tRX-Ser-NNN-6534	tRX-Ser-NNN-6534	NA	NA	alttRNA-Ser-NNN-2579	NA	tRX-Ser-NNN-6534	alttRNA-Ser-NNN-2579	NA	NA	tRX-Ser-NNN-6534	tRX-Ser-NNN-6534	tRX-Ser-NNN-6534	NA	NA
mm10.tRX-Thr-NNN-23-1	tRX-Thr-NNN-23	tRX-Thr-NNN-23	tRX-Thr-NNN-23	NA	NA	NA	tRX-Thr-NNN-23	tRX-Thr-NNN-23	alttRNA-Thr-NNN-98	NA	tRX-Thr-NNN-23	tRX-Thr-NNN-23	NA	NA	NA	alttRNA-Thr-NNN-99	tRX-Thr-NNN-23	alttRNA-Thr-NNN-100
mm10.tRX-Ser-NNN-4685-65	tRX-Ser-NNN-4685	tRX-Ser-NNN-4685	tRX-Ser-NNN-4685	tRX-Ser-NNN-4685	tRX-Ser-NNN-4685	tRX-Ser-NNN-4685	tRX-Ser-NNN-4685	tRX-Ser-NNN-4685	NA	tRX-Ser-NNN-4685	tRX-Ser-NNN-4685	tRX-Ser-NNN-4685	tRX-Ser-NNN-4685	tRX-Ser-NNN-4685	tRX-Ser-NNN-4685	tRX-Ser-NNN-4685	NA	NA
mm10.tRX-Ala-NNN-644-1	tRX-Ala-NNN-644	tRX-Ala-NNN-644	tRX-Ala-NNN-644	tRX-Ala-NNN-644	tRX-Ala-NNN-644	tRX-Ala-NNN-644	tRX-Ala-NNN-644	tRX-Ala-NNN-644	alttRNA-Ala-NNN-429	tRX-Ala-NNN-644	tRX-Ala-NNN-644	tRX-Ala-NNN-644	tRX-Ala-NNN-644	tRX-Ala-NNN-644	tRX-Ala-NNN-644	tRX-Ala-NNN-644	tRX-Ala-NNN-644	NA
mm10.tRX-Und-NNN-3300-1	tRX-Und-NNN-3300	tRX-Und-NNN-3300	tRX-Und-NNN-3300	tRX-Und-NNN-3300	tRX-Und-NNN-3300	tRX-Und-NNN-3300	tRX-Und-NNN-3300	NA	alttRNA-Und-NNN-913	tRX-Und-NNN-3300	NA	tRX-Und-NNN-3300	tRX-Und-NNN-3300	tRX-Und-NNN-3300	tRX-Und-NNN-3300	tRX-Und-NNN-3300	tRX-Und-NNN-3300	alttRNA-Und-NNN-914
mm10.tRX-Ser-NNN-11971-1	tRX-Ser-NNN-11971	tRX-Ser-NNN-11971	tRX-Ser-NNN-11971	tRX-Ser-NNN-11971	tRX-Ser-NNN-11971	tRX-Ser-NNN-11971	tRX-Ser-NNN-11971	tRX-Ser-NNN-11971	tRX-Ser-NNN-11971	tRX-Ser-NNN-11971	tRX-Ser-NNN-11971	tRX-Ser-NNN-11971	tRX-Ser-NNN-11971	tRX-Ser-NNN-11971	tRX-Ser-NNN-11971	tRX-Ser-NNN-11971	tRX-Ser-NNN-11971	alttRNA-Ser-NNN-2581
mm10.tRX-Ser-NNN-13311-240	tRX-Ser-NNN-13331	tRX-Ser-NNN-13331	tRX-Ser-NNN-13331	tRX-Ser-NNN-13331	NA	NA	NA	tRX-Ser-NNN-13331	NA	tRX-Ser-NNN-13331	NA	NA	tRX-Ser-NNN-13331	NA	NA	NA	NA	NA
mm10.tRX-Thr-NNN-416-1	tRX-Thr-NNN-416	tRX-Thr-NNN-416	tRX-Thr-NNN-416	tRX-Thr-NNN-416	tRX-Thr-NNN-416	tRX-Thr-NNN-416	tRX-Thr-NNN-416	tRX-Thr-NNN-416	alttRNA-Thr-NNN-103	tRX-Thr-NNN-416	tRX-Thr-NNN-416	tRX-Thr-NNN-416	tRX-Thr-NNN-416	tRX-Thr-NNN-416	tRX-Thr-NNN-416	tRX-Thr-NNN-416	tRX-Thr-NNN-416	alttRNA-Thr-NNN-104
mm10.tRX-Ser-NNN-6384-8	tRX-Ser-NNN-6384	NA	tRX-Ser-NNN-6384	NA	NA	NA	NA	NA	NA	NA	NA	NA	NA	NA	NA	NA	NA	NA
mm10.tRX-Und-NNN-153-1	tRX-Und-NNN-153	alttRNA-Und-NNN-916	alttRNA-Und-NNN-916	NA	NA	tRX-Und-NNN-153	alttRNA-Und-NNN-916	alttRNA-Und-NNN-918	alttRNA-Und-NNN-917	NA	NA	NA	alttRNA-Und-NNN-916	alttRNA-Und-NNN-916	NA	alttRNA-Und-NNN-916	NA	Unk
mm10.tRX-Ser-NNN-10966-499	tRX-Ser-NNN-10966	NA	tRX-Ser-NNN-10966	NA	NA	tRX-Ser-NNN-10966	NA	NA	NA	NA	NA	NA	tRX-Ser-NNN-10966	tRX-Ser-NNN-10966	NA	NA	NA	NA
mm10.tRX-Ser-NNN-6932-3	tRX-Ser-NNN-6932	tRX-Ser-NNN-6932	tRX-Ser-NNN-6932	tRX-Ser-NNN-6932	tRX-Ser-NNN-6932	tRX-Ser-NNN-6932	tRX-Ser-NNN-6932	alttRNA-Ser-NNN-2584	NA	tRX-Ser-NNN-6932	NA	tRX-Ser-NNN-6932	tRX-Ser-NNN-6932	tRX-Ser-NNN-6932	tRX-Ser-NNN-6932	tRX-Ser-NNN-6932	tRX-Ser-NNN-6932	NA
mm10.tRX-Ser-NNN-14110-1	tRX-Ser-NNN-14110	tRX-Ser-NNN-14110	tRX-Ser-NNN-14110	tRX-Ser-NNN-14110	tRX-Ser-NNN-14110	tRX-Ser-NNN-14110	tRX-Ser-NNN-14110	tRX-Ser-NNN-14110	tRX-Ser-NNN-14110	tRX-Ser-NNN-14110	alttRNA-Ser-NNN-2586	tRX-Ser-NNN-14110	tRX-Ser-NNN-14110	NA	NA	tRX-Ser-NNN-14110	tRX-Ser-NNN-14110	NA
mm10.tRX-Ala-NNN-1280-1	tRX-Ala-NNN-1280	tRX-Ala-NNN-1280	tRX-Ala-NNN-1280	tRX-Ala-NNN-1280	tRX-Ala-NNN-1280	tRX-Ala-NNN-1280	tRX-Ala-NNN-1280	tRX-Ala-NNN-1280	NA	tRX-Ala-NNN-1280	tRX-Ala-NNN-1280	tRX-Ala-NNN-1280	tRX-Ala-NNN-1280	tRX-Ala-NNN-1280	tRX-Ala-NNN-1280	tRX-Ala-NNN-1280	tRX-Ala-NNN-1280	alttRNA-Ala-NNN-431
mm10.tRX-Asn-NNN-1066-1	tRX-Asn-NNN-1066	NA	tRX-Asn-NNN-1066	tRX-Asn-NNN-1066	tRX-Asn-NNN-1066	tRX-Asn-NNN-1066	tRX-Asn-NNN-1066	NA	NA	tRX-Asn-NNN-1066	tRX-Ser-NNN-7156	NA	tRX-Asn-NNN-1066	tRX-Asn-NNN-1066	tRX-Asn-NNN-1066	tRX-Asn-NNN-1066	tRX-Asn-NNN-1066	NA
mm10.tRX-Ser-NNN-5603-1	tRX-Ser-NNN-5603	tRX-Ser-NNN-5603	tRX-Ser-NNN-5603	tRX-Ser-NNN-5603	tRX-Ser-NNN-5603	tRX-Ser-NNN-5603	tRX-Ser-NNN-5603	tRX-Ser-NNN-5603	tRX-Ser-NNN-5603	tRX-Ser-NNN-5603	tRX-Ser-NNN-5603	tRX-Ser-NNN-5603	tRX-Ser-NNN-5603	tRX-Ser-NNN-5603	tRX-Ser-NNN-5603	tRX-Ser-NNN-5603	tRX-Ser-NNN-5603	Unk
mm10.tRX-Lys-NNN-34-1	tRX-Lys-NNN-34	tRX-Lys-NNN-34	tRX-Lys-NNN-34	tRX-Lys-NNN-34	tRX-Lys-NNN-34	tRX-Lys-NNN-34	tRX-Lys-NNN-34	alttRNA-Lys-NNN-54	tRX-Lys-NNN-34	tRX-Lys-NNN-34	alttRNA-Lys-NNN-54	tRX-Lys-NNN-34	tRX-Lys-NNN-34	tRX-Lys-NNN-34	tRX-Lys-NNN-34	tRX-Lys-NNN-34	tRX-Lys-NNN-34	alttRNA-Lys-NNN-55
mm10.tRX-Ser-NNN-7651-38	tRX-Ser-NNN-7651	tRX-Ser-NNN-7651	tRX-Ser-NNN-7651	tRX-Ser-NNN-7651	tRX-Ser-NNN-7651	NA	tRX-Ser-NNN-7651	tRX-Ser-NNN-7908	NA	tRX-Ser-NNN-7651	NA	tRX-Ser-NNN-7651	tRX-Ser-NNN-7651	tRX-Ser-NNN-7651	tRX-Ser-NNN-7651	tRX-Ser-NNN-7651	tRX-Ser-NNN-7651	NA
mm10.tRX-Ser-NNN-9119-49	tRX-Ser-NNN-9119	tRX-Ser-NNN-1547	tRX-Ser-NNN-9119	tRX-Ser-NNN-1547	tRX-Ser-NNN-1547	tRX-Ser-NNN-9119	tRX-Ser-NNN-1547	tRX-Ser-NNN-1547	alttRNA-Ser-NNN-2589	tRX-Ser-NNN-1547	alttRNA-Ser-NNN-2591	NA	NA	tRX-Ser-NNN-1547	tRX-Ser-NNN-1547	tRX-Ser-NNN-1547	tRX-Ser-NNN-9119	NA
mm10.tRX-Und-NNN-2236-1	tRX-Und-NNN-2236	alttRNA-Und-NNN-920	tRX-Und-NNN-2236	alttRNA-Und-NNN-920	alttRNA-Und-NNN-920	tRX-Und-NNN-2236	tRX-Und-NNN-2236	alttRNA-Und-NNN-921	alttRNA-Und-NNN-921	alttRNA-Und-NNN-920	NA	tRX-Und-NNN-2236	alttRNA-Und-NNN-920	alttRNA-Und-NNN-920	alttRNA-Und-NNN-920	alttRNA-Und-NNN-920	alttRNA-Und-NNN-920	NA
mm10.tRX-Und-NNN-2072-1	tRX-Und-NNN-2072	tRX-Und-NNN-2072	tRX-Und-NNN-2072	tRX-Und-NNN-2072	tRX-Und-NNN-2072	tRX-Und-NNN-2072	tRX-Und-NNN-2072	alttRNA-Und-NNN-923	alttRNA-Und-NNN-923	tRX-Und-NNN-2072	alttRNA-Und-NNN-923	alttRNA-Und-NNN-923	tRX-Und-NNN-2072	tRX-Und-NNN-2072	tRX-Und-NNN-2072	tRX-Und-NNN-2072	tRX-Und-NNN-2072	Unk
mm10.tRX-Ser-NNN-6674-3	tRX-Ser-NNN-6674	tRX-Ser-NNN-6674	tRX-Ser-NNN-6674	tRX-Ser-NNN-6674	tRX-Ser-NNN-6674	tRX-Ser-NNN-6674	tRX-Ser-NNN-6674	alttRNA-Ser-NNN-2593	alttRNA-Ser-NNN-2593	tRX-Ser-NNN-6674	NA	tRX-Ser-NNN-6674	tRX-Ser-NNN-6674	tRX-Ser-NNN-6674	NA	tRX-Ser-NNN-6674	tRX-Ser-NNN-6674	NA
mm10.tRX-Ser-NNN-13761-1	tRX-Ser-NNN-13761	tRX-Ser-NNN-13761	tRX-Ser-NNN-13761	tRX-Ser-NNN-13761	tRX-Ser-NNN-13761	tRX-Ser-NNN-13761	tRX-Ser-NNN-13761	tRX-Ser-NNN-13761	tRX-Ser-NNN-13761	tRX-Ser-NNN-13761	NA	tRX-Ser-NNN-13761	tRX-Ser-NNN-13761	NA	tRX-Ser-NNN-13761	NA	tRX-Ser-NNN-13761	NA
mm10.tRX-Ser-NNN-3223-1	tRX-Ser-NNN-3223	tRX-Ser-NNN-3223	tRX-Ser-NNN-3223	tRX-Ser-NNN-3223	tRX-Ser-NNN-3223	tRX-Ser-NNN-3223	tRX-Ser-NNN-3223	alttRNA-Ser-NNN-2597	tRX-Ser-NNN-3065	tRX-Ser-NNN-3223	alttRNA-Ser-NNN-2598	tRX-Ser-NNN-3223	tRX-Ser-NNN-3223	tRX-Ser-NNN-3223	tRX-Ser-NNN-3223	tRX-Ser-NNN-3223	tRX-Ser-NNN-3223	NA
mm10.tRX-Lys-NNN-143-1	tRX-Lys-NNN-143	tRX-Lys-NNN-143	tRX-Lys-NNN-143	tRX-Lys-NNN-143	tRX-Lys-NNN-143	tRX-Lys-NNN-143	tRX-Lys-NNN-143	NA	tRX-Lys-NNN-143	tRX-Lys-NNN-143	NA	tRX-Lys-NNN-143	tRX-Lys-NNN-143	tRX-Lys-NNN-143	tRX-Lys-NNN-143	tRX-Lys-NNN-143	tRX-Lys-NNN-143	NA
mm10.tRX-Ser-NNN-2329-1	tRX-Ser-NNN-2329	tRX-Ser-NNN-2329	tRX-Ser-NNN-2329	tRX-Ser-NNN-2329	tRX-Ser-NNN-2329	tRX-Ser-NNN-2329	tRX-Ser-NNN-2329	tRX-Ser-NNN-2329	alttRNA-Ser-NNN-2600	tRX-Ser-NNN-2329	NA	tRX-Ser-NNN-2329	tRX-Ser-NNN-2329	tRX-Ser-NNN-2329	tRX-Ser-NNN-2329	tRX-Ser-NNN-2329	tRX-Ser-NNN-2329	NA
mm10.tRX-Val-NNN-171-1	tRX-Val-NNN-171	tRX-Val-NNN-171	tRX-Val-NNN-171	tRX-Val-NNN-171	tRX-Val-NNN-171	tRX-Val-NNN-171	tRX-Val-NNN-171	NA	alttRNA-Val-NNN-64	tRX-Val-NNN-171	tRX-Val-NNN-171	tRX-Val-NNN-171	tRX-Val-NNN-171	tRX-Val-NNN-171	tRX-Val-NNN-171	tRX-Val-NNN-171	tRX-Val-NNN-171	Unk
mm10.tRX-Ser-NNN-4684-3	tRX-Ser-NNN-4684	tRX-Ser-NNN-4684	tRX-Ser-NNN-4684	tRX-Ser-NNN-4684	tRX-Ser-NNN-4684	tRX-Ser-NNN-4684	tRX-Ser-NNN-4684	alttRNA-Ser-NNN-2602	NA	tRX-Ser-NNN-4684	NA	tRX-Ser-NNN-4684	tRX-Ser-NNN-4684	tRX-Ser-NNN-4684	NA	tRX-Ser-NNN-4684	tRX-Ser-NNN-4684	Unk
mm10.tRX-Ser-NNN-9018-1	tRX-Ser-NNN-9018	tRX-Ser-NNN-9018	tRX-Ser-NNN-9018	tRX-Ser-NNN-9018	tRX-Ser-NNN-9018	tRX-Ser-NNN-9018	tRX-Ser-NNN-9018	tRX-Ser-NNN-9018	alttRNA-Ser-NNN-2604	tRX-Ser-NNN-9018	tRX-Ser-NNN-9018	tRX-Ser-NNN-9018	tRX-Ser-NNN-9018	tRX-Ser-NNN-9018	tRX-Ser-NNN-9018	tRX-Ser-NNN-9018	tRX-Ser-NNN-9018	NA
mm10.tRX-Ser-NNN-6213-9	tRX-Ser-NNN-6213	tRX-Ser-NNN-6213	tRX-Ser-NNN-6213	tRX-Ser-NNN-6213	tRX-Ser-NNN-6213	tRX-Ser-NNN-6213	tRX-Ser-NNN-6213	tRX-Ser-NNN-6213	alttRNA-Ser-NNN-2605	tRX-Ser-NNN-6213	tRX-Ser-NNN-6213	tRX-Ser-NNN-6213	tRX-Ser-NNN-6213	tRX-Ser-NNN-6213	tRX-Ser-NNN-6213	tRX-Ser-NNN-6213	tRX-Ser-NNN-6213	NA
mm10.tRX-Ser-NNN-5102-92	tRX-Ser-NNN-5102	tRX-Ser-NNN-5102	tRX-Ser-NNN-5120	NA	tRX-Ser-NNN-5102	NA	tRX-Ser-NNN-5102	NA	NA	tRX-Ser-NNN-5102	tRX-Ser-NNN-5102	NA	NA	tRX-Ser-NNN-5102	tRX-Ser-NNN-5102	tRX-Ser-NNN-5102	tRX-Ser-NNN-5102	NA
mm10.tRX-Und-NNN-3561-1	tRX-Und-NNN-3561	tRX-Und-NNN-3561	tRX-Und-NNN-3561	tRX-Und-NNN-3561	tRX-Und-NNN-3561	tRX-Und-NNN-3561	tRX-Und-NNN-3561	alttRNA-Und-NNN-927	alttRNA-Und-NNN-926	tRX-Und-NNN-3561	NA	tRX-Und-NNN-3561	tRX-Und-NNN-3561	tRX-Und-NNN-3561	tRX-Und-NNN-3561	tRX-Und-NNN-3561	tRX-Und-NNN-3561	alttRNA-Und-NNN-928
mm10.tRX-Leu-NNN-921-1	tRX-Leu-NNN-921	tRX-Leu-NNN-921	tRX-Leu-NNN-921	tRX-Leu-NNN-921	tRX-Leu-NNN-921	tRX-Leu-NNN-921	tRX-Leu-NNN-921	NA	tRX-Leu-NNN-921	tRX-Leu-NNN-921	NA	tRX-Leu-NNN-921	tRX-Leu-NNN-921	tRX-Leu-NNN-921	tRX-Leu-NNN-921	tRX-Leu-NNN-921	tRX-Leu-NNN-921	NA
mm10.tRX-Ser-NNN-7087-1	tRX-Ser-NNN-7087	tRX-Ser-NNN-7087	tRX-Ser-NNN-7087	tRX-Ser-NNN-7087	tRX-Ser-NNN-7087	tRX-Ser-NNN-7087	tRX-Ser-NNN-7087	tRX-Ser-NNN-7087	NA	tRX-Ser-NNN-7087	NA	tRX-Ser-NNN-7087	tRX-Ser-NNN-7087	tRX-Ser-NNN-7087	tRX-Ser-NNN-7087	tRX-Ser-NNN-7087	tRX-Ser-NNN-7087	NA
mm10.tRX-Ser-NNN-13745-79	tRX-Ser-NNN-13745	tRX-Ser-NNN-13745	tRX-Ser-NNN-13745	NA	NA	tRX-Ser-NNN-13745	NA	NA	NA	NA	NA	tRX-Ser-NNN-13745	NA	tRX-Ser-NNN-13745	tRX-Ser-NNN-13745	NA	tRX-Ser-NNN-13745	NA
mm10.tRX-Arg-NNN-312-1	tRX-Arg-NNN-312	tRX-Arg-NNN-312	tRX-Arg-NNN-312	tRX-Arg-NNN-312	tRX-Arg-NNN-312	tRX-Arg-NNN-312	tRX-Arg-NNN-312	NA	NA	tRX-Arg-NNN-312	alttRNA-Arg-NNN-149	tRX-Arg-NNN-312	tRX-Arg-NNN-312	tRX-Arg-NNN-312	tRX-Arg-NNN-312	tRX-Arg-NNN-312	tRX-Arg-NNN-312	NA
mm10.tRX-Ser-NNN-2879-21	tRX-Ser-NNN-2879	NA	NA	NA	NA	tRX-Ser-NNN-2879	NA	NA	NA	NA	NA	NA	NA	NA	NA	NA	NA	NA
mm10.tRX-Arg-NNN-456-1	tRX-Arg-NNN-456	tRX-Arg-NNN-456	tRX-Arg-NNN-456	tRX-Arg-NNN-456	tRX-Arg-NNN-456	tRX-Arg-NNN-456	tRX-Arg-NNN-456	NA	NA	tRX-Arg-NNN-456	tRX-Arg-NNN-456	tRX-Arg-NNN-456	alttRNA-Arg-NNN-151	tRX-Arg-NNN-456	tRX-Arg-NNN-456	tRX-Arg-NNN-456	alttRNA-Arg-NNN-151	NA
mm10.tRX-Asn-NNN-322-1	tRX-Asn-NNN-322	NA	NA	tRX-Asn-NNN-322	tRX-Asn-NNN-322	tRX-Asn-NNN-322	tRX-Asn-NNN-322	NA	alttRNA-Asn-NNN-459	tRX-Asn-NNN-322	NA	NA	tRX-Asn-NNN-322	tRX-Asn-NNN-322	tRX-Asn-NNN-322	tRX-Asn-NNN-322	tRX-Asn-NNN-322	NA
mm10.tRX-Asn-NNN-872-1	tRX-Asn-NNN-872	tRX-Asn-NNN-872	tRX-Asn-NNN-872	tRX-Asn-NNN-872	alttRNA-Asn-NNN-461	tRX-Asn-NNN-872	tRX-Asn-NNN-872	tRX-Asn-NNN-872	tRX-Asn-NNN-872	tRX-Asn-NNN-872	alttRNA-Asn-NNN-461	tRX-Asn-NNN-872	tRX-Asn-NNN-872	tRX-Asn-NNN-872	tRX-Asn-NNN-872	tRX-Asn-NNN-872	tRX-Asn-NNN-872	NA
mm10.tRX-Leu-NNN-661-1	tRX-Leu-NNN-661	tRX-Leu-NNN-661	tRX-Leu-NNN-661	tRX-Leu-NNN-661	tRX-Leu-NNN-661	tRX-Leu-NNN-661	tRX-Leu-NNN-661	alttRNA-Leu-NNN-376	NA	tRX-Leu-NNN-661	alttRNA-Leu-NNN-376	tRX-Leu-NNN-661	tRX-Leu-NNN-661	tRX-Leu-NNN-661	tRX-Leu-NNN-661	tRX-Leu-NNN-661	tRX-Leu-NNN-661	NA
mm10.tRX-Gly-NNN-304-1	tRX-Gly-NNN-304	NA	NA	tRX-Gly-NNN-304	NA	tRX-Gly-NNN-304	NA	NA	NA	NA	tRX-Gly-NNN-304	NA	NA	tRX-Gly-NNN-304	NA	NA	NA	alttRNA-Gly-NNN-179
mm10.tRX-Gly-NNN-483-1	tRX-Gly-NNN-483	NA	NA	NA	NA	tRX-Gly-NNN-483	NA	NA	NA	NA	NA	NA	NA	NA	NA	NA	NA	NA
mm10.tRX-Ser-NNN-8345-1	tRX-Ser-NNN-8345	tRX-Ser-NNN-8345	NA	NA	tRX-Ser-NNN-8345	tRX-Ser-NNN-8345	alttRNA-Ser-NNN-2608	NA	NA	NA	NA	tRX-Ser-NNN-8345	tRX-Ser-NNN-8345	tRX-Ser-NNN-8345	tRX-Ser-NNN-8345	tRX-Ser-NNN-8345	tRX-Ser-NNN-8345	NA
mm10.tRX-Ser-NNN-2205-82	tRX-Ser-NNN-2228	NA	tRX-Ser-NNN-10527	tRX-Ser-NNN-10527	tRX-Ser-NNN-10527	tRX-Ser-NNN-2228	tRX-Ser-NNN-2228	NA	NA	tRX-Ser-NNN-10527	alttRNA-Ser-NNN-2609	NA	NA	alttRNA-Ser-NNN-2609	NA	tRX-Ser-NNN-2228	NA	Unk
mm10.tRX-Ser-NNN-1713-1	tRX-Ser-NNN-1713	NA	tRX-Ser-NNN-1713	NA	NA	tRX-Ser-NNN-1713	NA	tRX-Ser-NNN-1713	NA	NA	tRX-Ser-NNN-1713	NA	NA	NA	NA	NA	tRX-Ser-NNN-1713	NA
mm10.tRX-Ser-NNN-9309-1	tRX-Ser-NNN-9309	tRX-Ser-NNN-9309	tRX-Ser-NNN-9309	tRX-Ser-NNN-9309	tRX-Ser-NNN-9309	tRX-Ser-NNN-9309	tRX-Ser-NNN-9309	tRX-Ser-NNN-9309	NA	tRX-Ser-NNN-9309	tRX-Ser-NNN-9309	tRX-Ser-NNN-9309	tRX-Ser-NNN-9309	tRX-Ser-NNN-9309	tRX-Ser-NNN-9309	tRX-Ser-NNN-9309	tRX-Ser-NNN-9309	NA
mm10.tRX-Thr-NNN-256-1	tRX-Thr-NNN-256	tRX-Thr-NNN-256	tRX-Thr-NNN-256	tRX-Thr-NNN-256	tRX-Thr-NNN-256	tRX-Thr-NNN-256	tRX-Thr-NNN-256	tRX-Thr-NNN-256	tRX-Thr-NNN-256	tRX-Thr-NNN-256	tRX-Thr-NNN-256	tRX-Thr-NNN-256	tRX-Thr-NNN-256	tRX-Thr-NNN-256	tRX-Thr-NNN-256	tRX-Thr-NNN-256	tRX-Thr-NNN-256	NA
mm10.tRX-Und-NNN-462-1	tRX-Und-NNN-462	alttRNA-Und-NNN-931	tRX-Und-NNN-462	alttRNA-Und-NNN-931	alttRNA-Und-NNN-931	tRX-Und-NNN-462	alttRNA-Und-NNN-931	tRX-Und-NNN-462	alttRNA-Und-NNN-932	alttRNA-Und-NNN-931	tRX-Und-NNN-462	alttRNA-Und-NNN-931	alttRNA-Und-NNN-931	alttRNA-Und-NNN-931	alttRNA-Und-NNN-931	tRX-Und-NNN-462	alttRNA-Und-NNN-931	Unk
mm10.tRX-Ser-NNN-6170-1	tRX-Ser-NNN-6170	tRX-Ser-NNN-6170	tRX-Ser-NNN-6170	tRX-Ser-NNN-6170	tRX-Ser-NNN-6170	tRX-Ser-NNN-6170	tRX-Ser-NNN-6170	tRX-Ser-NNN-6170	NA	tRX-Ser-NNN-6170	tRX-Ser-NNN-6170	tRX-Ser-NNN-6170	tRX-Ser-NNN-6170	tRX-Ser-NNN-6170	tRX-Ser-NNN-6170	tRX-Ser-NNN-6170	tRX-Ser-NNN-6170	NA
mm10.tRX-Ser-NNN-5112-3	tRX-Ser-NNN-5112	tRX-Ser-NNN-5112	tRX-Ser-NNN-5112	tRX-Ser-NNN-5112	tRX-Ser-NNN-5112	tRX-Ser-NNN-5112	tRX-Ser-NNN-5112	tRX-Ser-NNN-5112	NA	tRX-Ser-NNN-5112	tRX-Ser-NNN-5112	tRX-Ser-NNN-5112	tRX-Ser-NNN-5112	tRX-Ser-NNN-5112	tRX-Ser-NNN-5112	tRX-Ser-NNN-5112	tRX-Ser-NNN-5112	NA
mm10.tRX-Ser-NNN-986-1	tRX-Ser-NNN-986	tRX-Ser-NNN-986	tRX-Ser-NNN-986	tRX-Ser-NNN-986	tRX-Ser-NNN-986	tRX-Ser-NNN-986	tRX-Ser-NNN-986	tRX-Ser-NNN-986	alttRNA-Ser-NNN-2615	tRX-Ser-NNN-986	alttRNA-Und-NNN-38	tRX-Ser-NNN-986	tRX-Ser-NNN-986	tRX-Ser-NNN-986	tRX-Ser-NNN-986	tRX-Ser-NNN-986	tRX-Ser-NNN-986	alttRNA-Ile-NNN-4
mm10.tRX-Und-NNN-2083-1	tRX-Und-NNN-2083	tRX-Und-NNN-2083	tRX-Und-NNN-2083	tRX-Und-NNN-2083	tRX-Und-NNN-2083	tRX-Und-NNN-2083	tRX-Und-NNN-2083	tRX-Und-NNN-2083	tRX-Und-NNN-2083	tRX-Und-NNN-2083	tRX-Und-NNN-2083	tRX-Und-NNN-2083	tRX-Und-NNN-2083	tRX-Und-NNN-2083	tRX-Und-NNN-2083	tRX-Und-NNN-2083	tRX-Und-NNN-2083	NA
mm10.tRX-Ser-NNN-14115-1	tRX-Ser-NNN-14115	tRX-Ser-NNN-14115	tRX-Ser-NNN-14115	tRX-Ser-NNN-14115	tRX-Ser-NNN-14115	tRX-Ser-NNN-14115	tRX-Ser-NNN-14115	tRX-Ser-NNN-14115	alttRNA-Ser-NNN-2617	tRX-Ser-NNN-14115	tRX-Ser-NNN-14115	tRX-Ser-NNN-14115	tRX-Ser-NNN-14115	tRX-Ser-NNN-14115	tRX-Ser-NNN-14115	tRX-Ser-NNN-14115	tRX-Ser-NNN-14115	NA
mm10.tRX-Asn-NNN-96-2	tRX-Asn-NNN-96	tRX-Asn-NNN-96	tRX-Asn-NNN-96	tRX-Asn-NNN-96	tRX-Asn-NNN-96	NA	tRX-Asn-NNN-96	tRX-Asn-NNN-96	tRX-Asn-NNN-96	tRX-Asn-NNN-96	NA	tRX-Asn-NNN-96	tRX-Asn-NNN-96	tRX-Asn-NNN-96	tRX-Asn-NNN-96	tRX-Asn-NNN-96	tRX-Asn-NNN-96	NA
mm10.tRX-Ser-NNN-13746-1	tRX-Ser-NNN-13746	tRX-Ser-NNN-13746	tRX-Ser-NNN-13746	NA	NA	tRX-Ser-NNN-13746	tRX-Ser-NNN-13746	NA	NA	tRX-Ser-NNN-13746	NA	NA	tRX-Ser-NNN-13746	tRX-Ser-NNN-13746	tRX-Ser-NNN-13746	NA	tRX-Ser-NNN-13746	NA
mm10.tRX-Gly-NNN-326-1	tRX-Gly-NNN-326	tRX-Gly-NNN-326	alttRNA-Gly-NNN-183	alttRNA-Gly-NNN-183	alttRNA-Gly-NNN-183	tRX-Gly-NNN-326	alttRNA-Gly-NNN-183	alttRNA-Gly-NNN-185	alttRNA-Gly-NNN-184	alttRNA-Gly-NNN-183	tRX-Gly-NNN-326	alttRNA-Gly-NNN-183	alttRNA-Gly-NNN-183	tRX-Gly-NNN-326	alttRNA-Gly-NNN-183	tRX-Gly-NNN-326	alttRNA-Gly-NNN-183	Unk
mm10.tRX-Ser-NNN-12162-1	tRX-Ser-NNN-12162	tRX-Ser-NNN-12162	tRX-Ser-NNN-12162	tRX-Ser-NNN-12162	tRX-Ser-NNN-12162	tRX-Ser-NNN-12162	tRX-Ser-NNN-12162	NA	alttRNA-Ser-NNN-2619	tRX-Ser-NNN-12162	alttRNA-Ser-NNN-2620	tRX-Ser-NNN-12162	tRX-Ser-NNN-12162	tRX-Ser-NNN-12162	alttRNA-Ser-NNN-2619	tRX-Ser-NNN-12162	tRX-Ser-NNN-12162	NA
mm10.tRX-Ser-NNN-10096-1	tRX-Ser-NNN-10096	tRX-Ser-NNN-10096	tRX-Ser-NNN-10096	tRX-Ser-NNN-10096	tRX-Ser-NNN-10096	tRX-Ser-NNN-10096	tRX-Ser-NNN-10096	NA	NA	tRX-Ser-NNN-10096	alttRNA-Ser-NNN-2622	tRX-Ser-NNN-10096	tRX-Ser-NNN-10096	tRX-Ser-NNN-10096	tRX-Ser-NNN-10096	tRX-Ser-NNN-10096	tRX-Ser-NNN-10096	NA
mm10.tRX-Ser-NNN-5393-8	tRX-Ser-NNN-5393	tRX-Ser-NNN-1585	tRX-Ser-NNN-5393	tRX-Ser-NNN-5393	tRX-Ser-NNN-5393	tRX-Ser-NNN-5393	tRX-Ser-NNN-5393	tRX-Ser-NNN-1585	alttRNA-Ser-NNN-2623	tRX-Ser-NNN-5393	NA	tRX-Ser-NNN-5393	tRX-Ser-NNN-5393	tRX-Ser-NNN-1585	tRX-Ser-NNN-1585	tRX-Ser-NNN-1585	NA	NA
mm10.tRX-Ser-NNN-4082-1	tRX-Ser-NNN-4082	tRX-Ser-NNN-4082	tRX-Ser-NNN-4082	tRX-Ser-NNN-4082	tRX-Ser-NNN-4082	tRX-Ser-NNN-4082	tRX-Ser-NNN-4082	tRX-Ser-NNN-4778	tRX-Ser-NNN-4778	tRX-Ser-NNN-4082	tRX-Ser-NNN-4082	tRX-Ser-NNN-4082	tRX-Ser-NNN-4082	tRX-Ser-NNN-4082	tRX-Ser-NNN-4082	tRX-Ser-NNN-4082	tRX-Ser-NNN-4082	NA
mm10.tRX-Ser-NNN-2920-1	tRX-Ser-NNN-2920	tRX-Ser-NNN-2920	tRX-Ser-NNN-2920	tRX-Ser-NNN-2920	tRX-Ser-NNN-2920	tRX-Ser-NNN-2920	tRX-Ser-NNN-2920	tRX-Ser-NNN-2920	tRX-Ser-NNN-2920	tRX-Ser-NNN-2920	tRX-Ser-NNN-2920	tRX-Ser-NNN-2920	tRX-Ser-NNN-2920	tRX-Ser-NNN-2920	tRX-Ser-NNN-2920	tRX-Ser-NNN-2920	tRX-Ser-NNN-2920	NA
mm10.tRX-Ser-NNN-10545-918	tRX-Ser-NNN-10545	tRX-Ser-NNN-10545	NA	tRX-Ser-NNN-10545	tRX-Ser-NNN-10545	tRX-Ser-NNN-10545	tRX-Ser-NNN-10545	tRX-Ser-NNN-10545	NA	tRX-Ser-NNN-10545	tRX-Ser-NNN-10572	tRX-Ser-NNN-10545	tRX-Ser-NNN-10545	tRX-Ser-NNN-10545	tRX-Ser-NNN-1188	tRX-Ser-NNN-10545	tRX-Ser-NNN-10545	NA
mm10.tRX-Und-NNN-15-1	tRX-Und-NNN-15	tRX-Und-NNN-15	tRX-Und-NNN-15	tRX-Und-NNN-15	tRX-Und-NNN-15	tRX-Und-NNN-15	tRX-Und-NNN-15	tRX-Und-NNN-15	alttRNA-Und-NNN-936	tRX-Und-NNN-15	tRX-Und-NNN-15	tRX-Und-NNN-15	tRX-Und-NNN-15	tRX-Und-NNN-15	tRX-Und-NNN-15	tRX-Und-NNN-15	tRX-Und-NNN-15	Unk
mm10.tRNA-Ala-CGC-1-2	tRNA-Ala-CGC-1	tRNA-Ala-CGC-1	tRNA-Ala-CGC-1	tRNA-Ala-CGC-1	tRNA-Ala-CGC-1	tRNA-Ala-CGC-1	tRNA-Ala-CGC-1	tRNA-Ala-CGC-1	tRNA-Ala-CGC-1	tRNA-Ala-CGC-1	tRNA-Ala-CGC-1	tRNA-Ala-CGC-1	tRNA-Ala-CGC-1	tRNA-Ala-CGC-1	tRNA-Ala-CGC-1	tRNA-Ala-CGC-1	tRNA-Ala-CGC-1	tRNA-Ala-CGC-1_U47C
mm10.tRX-Ser-NNN-504-2	tRX-Ser-NNN-504	tRX-Ser-NNN-504	tRX-Ser-NNN-504	tRX-Ser-NNN-504	tRX-Ser-NNN-504	tRX-Ser-NNN-504	tRX-Ser-NNN-504	tRX-Ser-NNN-504	tRX-Ser-NNN-504	tRX-Ser-NNN-504	NA	tRX-Ser-NNN-504	tRX-Ser-NNN-504	tRX-Ser-NNN-504	tRX-Ser-NNN-504	tRX-Ser-NNN-504	tRX-Ser-NNN-504	NA
mm10.tRX-Ser-NNN-1435-7	tRX-Ser-NNN-1435	NA	tRX-Ser-NNN-1435	tRX-Ser-NNN-1435	tRX-Ser-NNN-1435	tRX-Ser-NNN-1435	tRX-Ser-NNN-1435	tRX-Ser-NNN-1435	tRX-Ser-NNN-2922	tRX-Ser-NNN-1435	alttRNA-Ser-NNN-2628	tRX-Ser-NNN-1435	tRX-Ser-NNN-1435	tRX-Ser-NNN-1435	tRX-Ser-NNN-1435	tRX-Ser-NNN-1435	tRX-Ser-NNN-1435	NA
mm10.tRX-Und-NNN-533-1	tRX-Und-NNN-533	tRX-Und-NNN-228	tRX-Und-NNN-228	tRX-Und-NNN-228	tRX-Und-NNN-533	NA	tRX-Und-NNN-228	tRX-Und-NNN-533	tRX-Und-NNN-657	tRX-Und-NNN-533	tRX-Und-NNN-228	tRX-Und-NNN-228	tRX-Und-NNN-228	tRX-Und-NNN-228	tRX-Und-NNN-533	tRX-Und-NNN-228	NA	NA
mm10.tRX-Ser-NNN-11932-1	tRX-Ser-NNN-11932	tRX-Ser-NNN-11932	tRX-Ser-NNN-11932	NA	tRX-Ser-NNN-11932	tRX-Ser-NNN-11932	tRX-Ser-NNN-11932	tRX-Ser-NNN-11932	NA	tRX-Ser-NNN-11932	alttRNA-Ser-NNN-2630	tRX-Ser-NNN-11932	tRX-Ser-NNN-11932	tRX-Ser-NNN-11932	tRX-Ser-NNN-11932	tRX-Ser-NNN-11932	tRX-Ser-NNN-11932	NA
mm10.tRX-Ser-NNN-6546-1	tRX-Ser-NNN-6546	tRX-Ser-NNN-6546	tRX-Ser-NNN-6546	tRX-Ser-NNN-6546	tRX-Ser-NNN-6546	tRX-Ser-NNN-6546	tRX-Ser-NNN-6546	tRX-Ser-NNN-6546	alttRNA-Ser-NNN-2632	tRX-Ser-NNN-6546	alttRNA-Ser-NNN-2633	tRX-Ser-NNN-6546	tRX-Ser-NNN-6546	tRX-Ser-NNN-6546	tRX-Ser-NNN-6546	tRX-Ser-NNN-6546	tRX-Ser-NNN-6546	NA
mm10.tRX-Ser-NNN-10192-9	tRX-Ser-NNN-10192	NA	tRX-Ser-NNN-10192	tRX-Ser-NNN-10192	tRX-Ser-NNN-10192	NA	tRX-Ser-NNN-10192	NA	NA	tRX-Ser-NNN-10192	NA	tRX-Ser-NNN-10192	tRX-Ser-NNN-10192	tRX-Ser-NNN-10192	tRX-Ser-NNN-10192	tRX-Ser-NNN-10192	NA	NA
mm10.tRX-Ser-NNN-6650-1	tRX-Ser-NNN-6650	tRX-Ser-NNN-6650	tRX-Ser-NNN-6650	tRX-Ser-NNN-6650	tRX-Ser-NNN-6650	tRX-Ser-NNN-6650	tRX-Ser-NNN-6650	alttRNA-Ser-NNN-2637	alttRNA-Ser-NNN-2636	tRX-Ser-NNN-6650	tRX-Ser-NNN-6650	tRX-Ser-NNN-6650	tRX-Ser-NNN-6650	tRX-Ser-NNN-6650	tRX-Ser-NNN-6650	tRX-Ser-NNN-6650	tRX-Ser-NNN-6650	Unk
mm10.tRX-Ser-NNN-7102-1	tRX-Ser-NNN-7102	tRX-Ser-NNN-7102	tRX-Ser-NNN-7102	NA	tRX-Ser-NNN-7102	tRX-Ser-NNN-7102	tRX-Ser-NNN-7102	NA	NA	NA	alttRNA-Ser-NNN-2639	NA	tRX-Ser-NNN-7102	tRX-Ser-NNN-7102	tRX-Ser-NNN-7102	tRX-Ser-NNN-7102	tRX-Ser-NNN-7102	NA
mm10.tRX-Und-NNN-1263-2	tRX-Und-NNN-1263	tRX-Und-NNN-1263	tRX-Und-NNN-1263	tRX-Und-NNN-1263	tRX-Und-NNN-1263	tRX-Und-NNN-1263	tRX-Und-NNN-1263	tRX-Und-NNN-1263	NA	tRX-Und-NNN-1263	tRX-Und-NNN-1263	tRX-Und-NNN-1263	tRX-Und-NNN-1263	tRX-Und-NNN-1263	tRX-Und-NNN-1263	tRX-Und-NNN-1263	tRX-Und-NNN-1263	NA
mm10.tRX-Ser-NNN-4313-4	tRX-Ser-NNN-4367	NA	tRX-Ser-NNN-4367	NA	NA	tRX-Ser-NNN-4367	NA	NA	NA	NA	NA	NA	NA	NA	NA	NA	NA	NA
mm10.tRX-Ala-NNN-1569-1	tRX-Ala-NNN-1569	tRX-Ala-NNN-1569	tRX-Ala-NNN-1569	tRX-Ala-NNN-1569	tRX-Ala-NNN-1569	tRX-Ala-NNN-1569	tRX-Ala-NNN-1569	alttRNA-Ala-NNN-434	NA	tRX-Ala-NNN-1569	NA	tRX-Ala-NNN-1569	tRX-Ala-NNN-1569	tRX-Ala-NNN-1569	tRX-Ala-NNN-1569	tRX-Ala-NNN-1569	tRX-Ala-NNN-1569	Unk
mm10.tRX-Asn-NNN-755-1	tRX-Asn-NNN-755	tRX-Asn-NNN-755	tRX-Asn-NNN-755	tRX-Asn-NNN-755	tRX-Asn-NNN-755	tRX-Asn-NNN-755	tRX-Asn-NNN-755	alttRNA-Asn-NNN-462	tRX-Asn-NNN-755	tRX-Asn-NNN-755	tRX-Asn-NNN-755	tRX-Asn-NNN-755	tRX-Asn-NNN-755	tRX-Asn-NNN-755	tRX-Asn-NNN-755	tRX-Asn-NNN-755	tRX-Asn-NNN-755	tRX-Und-NNN-482
mm10.tRX-Ser-NNN-2205-217	tRX-Ser-NNN-2228	tRX-Ser-NNN-2228	tRX-Ser-NNN-2228	tRX-Ser-NNN-2228	tRX-Ser-NNN-2228	tRX-Ser-NNN-2228	tRX-Ser-NNN-2228	tRX-Ser-NNN-2228	tRX-Asn-NNN-321	tRX-Ser-NNN-2228	tRX-Ser-NNN-2228	tRX-Ser-NNN-2228	tRX-Ser-NNN-2228	tRX-Ser-NNN-2228	tRX-Ser-NNN-2228	tRX-Ser-NNN-2228	tRX-Ser-NNN-2228	NA
mm10.tRX-Ser-NNN-2252-2	tRX-Ser-NNN-2252	tRX-Ser-NNN-2252	tRX-Ser-NNN-2252	tRX-Ser-NNN-2252	tRX-Ser-NNN-2252	tRX-Ser-NNN-2252	tRX-Ser-NNN-2252	tRX-Ser-NNN-8676	alttRNA-Ser-NNN-2641	tRX-Ser-NNN-2252	tRX-Ser-NNN-2252	tRX-Ser-NNN-2252	tRX-Ser-NNN-2252	tRX-Ser-NNN-2252	tRX-Ser-NNN-2252	tRX-Ser-NNN-2252	tRX-Ser-NNN-2252	NA
mm10.tRX-Thr-NNN-129-1	tRX-Thr-NNN-129	tRX-Thr-NNN-129	tRX-Thr-NNN-129	tRX-Thr-NNN-129	tRX-Thr-NNN-129	tRX-Thr-NNN-129	tRX-Thr-NNN-129	tRX-Thr-NNN-129	NA	tRX-Thr-NNN-129	tRX-Thr-NNN-129	tRX-Thr-NNN-129	tRX-Thr-NNN-129	tRX-Thr-NNN-129	tRX-Thr-NNN-129	tRX-Thr-NNN-129	tRX-Thr-NNN-129	Unk
mm10.tRX-Ser-NNN-12811-1	tRX-Ser-NNN-12811	NA	NA	NA	NA	tRX-Ser-NNN-12811	NA	NA	NA	NA	tRX-Ser-NNN-12811	NA	NA	NA	NA	NA	NA	NA
mm10.tRX-Ser-NNN-3803-1	tRX-Ser-NNN-3803	tRX-Ser-NNN-3803	tRX-Ser-NNN-3803	tRX-Ser-NNN-3803	tRX-Ser-NNN-3803	tRX-Ser-NNN-3803	tRX-Ser-NNN-3803	tRX-Ser-NNN-3803	tRX-Ser-NNN-3803	tRX-Ser-NNN-3803	tRX-Ser-NNN-3803	tRX-Ser-NNN-3803	tRX-Ser-NNN-3803	tRX-Ser-NNN-3803	tRX-Ser-NNN-3803	tRX-Ser-NNN-3803	tRX-Ser-NNN-3803	NA
mm10.tRX-Ser-NNN-6458-174	tRX-Ser-NNN-6458	NA	NA	NA	NA	tRX-Ser-NNN-6628	NA	NA	NA	NA	NA	NA	NA	NA	NA	NA	NA	NA
mm10.tRX-Asn-NNN-1872-1	tRX-Asn-NNN-1872	tRX-Asn-NNN-1872	tRX-Asn-NNN-1872	tRX-Asn-NNN-1872	tRX-Asn-NNN-1872	tRX-Asn-NNN-1872	tRX-Asn-NNN-1872	alttRNA-Asn-NNN-466	alttRNA-Asn-NNN-465	tRX-Asn-NNN-1872	tRX-Asn-NNN-1872	tRX-Asn-NNN-1872	tRX-Asn-NNN-1872	tRX-Asn-NNN-1872	tRX-Asn-NNN-1872	alttRNA-Asn-NNN-466	tRX-Asn-NNN-1872	NA
mm10.tRX-Asn-NNN-1382-1	tRX-Asn-NNN-1382	tRX-Asn-NNN-1382	tRX-Asn-NNN-1382	tRX-Asn-NNN-1382	tRX-Asn-NNN-1382	tRX-Asn-NNN-1382	tRX-Asn-NNN-1382	NA	tRX-Asn-NNN-1382	tRX-Asn-NNN-1382	NA	tRX-Asn-NNN-1382	tRX-Asn-NNN-1382	tRX-Asn-NNN-1382	tRX-Asn-NNN-1382	tRX-Asn-NNN-1382	tRX-Asn-NNN-1382	NA
mm10.tRX-Ser-NNN-4666-13	tRX-Ser-NNN-4666	tRX-Ser-NNN-4666	tRX-Ser-NNN-4666	tRX-Ser-NNN-4666	tRX-Ser-NNN-4666	tRX-Ser-NNN-4666	tRX-Ser-NNN-4666	tRX-Ser-NNN-4685	tRX-Ser-NNN-9131	tRX-Ser-NNN-4666	tRX-Ser-NNN-4666	tRX-Ser-NNN-4666	tRX-Ser-NNN-4666	tRX-Ser-NNN-4666	tRX-Ser-NNN-4666	tRX-Ser-NNN-4666	tRX-Ser-NNN-4666	NA
mm10.tRX-Leu-NNN-62-1	tRX-Leu-NNN-62	tRX-Leu-NNN-62	tRX-Leu-NNN-62	tRX-Leu-NNN-62	tRX-Leu-NNN-62	tRX-Leu-NNN-62	tRX-Leu-NNN-62	tRX-Leu-NNN-62	NA	tRX-Leu-NNN-62	NA	tRX-Leu-NNN-62	tRX-Leu-NNN-62	tRX-Leu-NNN-62	tRX-Leu-NNN-62	tRX-Leu-NNN-62	tRX-Leu-NNN-62	alttRNA-Leu-NNN-378
mm10.tRX-Und-NNN-1263-8	tRX-Und-NNN-1263	alttRNA-Und-NNN-938	alttRNA-Und-NNN-938	alttRNA-Und-NNN-938	tRX-Und-NNN-1263	tRX-Und-NNN-1263	alttRNA-Und-NNN-938	tRX-Und-NNN-1263	tRX-Und-NNN-1263	alttRNA-Und-NNN-938	tRX-Und-NNN-1263	alttRNA-Und-NNN-938	alttRNA-Und-NNN-938	alttRNA-Und-NNN-938	alttRNA-Und-NNN-938	alttRNA-Und-NNN-938	alttRNA-Und-NNN-938	Unk
mm10.tRNA-His-GTG-2-7	tRNA-His-GTG-2	tRNA-His-GTG-2	tRNA-His-GTG-2	tRNA-His-GTG-2	tRNA-His-GTG-2	tRNA-His-GTG-2	tRNA-His-GTG-2	tRNA-His-GTG-2	tRNA-His-GTG-2	tRNA-His-GTG-2	tRNA-His-GTG-2	tRNA-His-GTG-2	tRNA-His-GTG-2	tRNA-His-GTG-2	tRNA-His-GTG-2	tRNA-His-GTG-2	tRNA-His-GTG-2	tRNA-His-GTG-2
mm10.tRX-Ser-NNN-6489-1	tRX-Ser-NNN-6489	NA	NA	tRX-Ser-NNN-6489	NA	NA	NA	NA	NA	NA	NA	tRX-Ser-NNN-6489	tRX-Ser-NNN-6489	tRX-Ser-NNN-6489	NA	NA	NA	NA
mm10.tRX-Ala-NNN-1207-1	tRX-Ala-NNN-1207	tRX-Ala-NNN-1207	tRX-Ala-NNN-1207	tRX-Ala-NNN-1207	tRX-Ala-NNN-1207	tRX-Ala-NNN-1207	tRX-Ala-NNN-1207	alttRNA-Ala-NNN-438	alttRNA-Ala-NNN-436	tRX-Ala-NNN-1207	alttRNA-Ala-NNN-437	tRX-Ala-NNN-1207	tRX-Ala-NNN-1207	tRX-Ala-NNN-1207	tRX-Ala-NNN-1207	alttRNA-Ala-NNN-437	tRX-Ala-NNN-1207	alttRNA-Ala-NNN-439
mm10.tRX-Ser-NNN-10231-11	tRX-Ser-NNN-10231	tRX-Ser-NNN-10231	tRX-Ser-NNN-10231	tRX-Ser-NNN-10231	tRX-Ser-NNN-10231	tRX-Ser-NNN-10231	tRX-Ser-NNN-10231	NA	tRX-Ser-NNN-10231	tRX-Ser-NNN-10231	tRX-Ser-NNN-10231	tRX-Ser-NNN-10231	tRX-Ser-NNN-10231	tRX-Ser-NNN-10231	tRX-Ser-NNN-10231	tRX-Ser-NNN-10231	tRX-Ser-NNN-10231	NA
mm10.tRX-Ser-NNN-6801-3	tRX-Ser-NNN-6801	tRX-Ser-NNN-6801	NA	tRX-Ser-NNN-6801	tRX-Ser-NNN-6801	tRX-Ser-NNN-6801	tRX-Ser-NNN-6801	tRX-Ser-NNN-6922	tRX-Ser-NNN-6922	tRX-Ser-NNN-6801	NA	tRX-Ser-NNN-6801	tRX-Ser-NNN-6801	tRX-Ser-NNN-6801	tRX-Ser-NNN-6801	tRX-Ser-NNN-6801	tRX-Ser-NNN-6801	NA
mm10.tRX-Und-NNN-1078-1	tRX-Und-NNN-1078	tRX-Und-NNN-1078	tRX-Und-NNN-1078	tRX-Und-NNN-1078	tRX-Und-NNN-1078	tRX-Und-NNN-1078	tRX-Und-NNN-1078	tRX-Und-NNN-1078	alttRNA-Und-NNN-940	tRX-Und-NNN-1078	alttRNA-Und-NNN-940	tRX-Und-NNN-1078	alttRNA-Und-NNN-940	tRX-Und-NNN-1078	tRX-Und-NNN-1078	alttRNA-Und-NNN-940	alttRNA-Und-NNN-940	alttRNA-Und-NNN-941
mm10.tRX-Ser-NNN-9991-1	tRX-Ser-NNN-9991	NA	NA	tRX-Ser-NNN-9991	tRX-Ser-NNN-9991	NA	NA	NA	tRX-Ser-NNN-5222	NA	tRX-Ser-NNN-9991	tRX-Ser-NNN-9991	NA	NA	NA	NA	NA	NA
mm10.tRX-Ser-NNN-7436-1	tRX-Ser-NNN-7436	tRX-Ser-NNN-7436	tRX-Ser-NNN-7436	tRX-Ser-NNN-7436	tRX-Ser-NNN-7436	tRX-Ser-NNN-7436	tRX-Ser-NNN-7436	tRX-Ser-NNN-7436	tRX-Ser-NNN-7436	tRX-Ser-NNN-7436	tRX-Ser-NNN-7436	tRX-Ser-NNN-7436	tRX-Ser-NNN-7436	tRX-Ser-NNN-7436	tRX-Ser-NNN-7436	tRX-Ser-NNN-7436	tRX-Ser-NNN-7436	Unk
mm10.tRX-Ala-NNN-325-1	tRX-Ala-NNN-325	tRX-Ala-NNN-325	alttRNA-Ala-NNN-442	alttRNA-Ala-NNN-446	tRX-Ala-NNN-325	tRX-Ala-NNN-325	alttRNA-Ala-NNN-444	alttRNA-Ala-NNN-444	alttRNA-Ala-NNN-443	tRX-Ala-NNN-325	alttRNA-Ala-NNN-445	alttRNA-Ala-NNN-446	tRX-Ala-NNN-325	NA	NA	tRX-Ala-NNN-325	tRX-Ala-NNN-325	NA
mm10.tRX-Ser-NNN-10256-1	tRX-Ser-NNN-10256	tRX-Ser-NNN-10256	tRX-Ser-NNN-10256	tRX-Ser-NNN-10256	tRX-Ser-NNN-10256	tRX-Ser-NNN-10256	tRX-Ser-NNN-10256	tRX-Ser-NNN-10256	alttRNA-Ser-NNN-2649	tRX-Ser-NNN-10256	alttRNA-Ser-NNN-2650	tRX-Ser-NNN-10256	tRX-Ser-NNN-10256	tRX-Ser-NNN-10256	tRX-Ser-NNN-10256	tRX-Ser-NNN-10256	tRX-Ser-NNN-10256	NA
mm10.tRX-Ala-NNN-1676-1	tRX-Ala-NNN-1676	tRX-Ala-NNN-1676	tRX-Ala-NNN-1676	tRX-Ala-NNN-1676	tRX-Ala-NNN-1676	tRX-Ala-NNN-1676	tRX-Ala-NNN-1676	tRX-Ala-NNN-1676	tRX-Ala-NNN-1676	tRX-Ala-NNN-1676	tRX-Ala-NNN-1676	tRX-Ala-NNN-1676	tRX-Ala-NNN-1676	tRX-Ala-NNN-1676	tRX-Ala-NNN-1676	tRX-Ala-NNN-1676	tRX-Ala-NNN-1676	Unk
mm10.tRX-Und-NNN-2653-1	tRX-Und-NNN-2653	tRX-Und-NNN-2653	tRX-Und-NNN-2653	tRX-Und-NNN-2653	tRX-Und-NNN-2653	tRX-Und-NNN-2653	tRX-Und-NNN-2653	tRX-Und-NNN-2653	NA	tRX-Und-NNN-2653	tRX-Und-NNN-2653	tRX-Und-NNN-2653	tRX-Und-NNN-2653	tRX-Und-NNN-2653	tRX-Und-NNN-2653	tRX-Und-NNN-2653	tRX-Und-NNN-2653	Unk
mm10.tRX-Ser-NNN-10888-1	tRX-Ser-NNN-10888	tRX-Ser-NNN-10888	tRX-Ser-NNN-10545	tRX-Ser-NNN-10888	tRX-Ser-NNN-10545	tRX-Ser-NNN-10888	tRX-Ser-NNN-10888	tRX-Ser-NNN-10572	NA	NA	tRX-Ser-NNN-10545	tRX-Ser-NNN-10888	tRX-Ser-NNN-10888	tRX-Ser-NNN-10888	tRX-Ser-NNN-10888	tRX-Ser-NNN-10545	tRX-Ser-NNN-10888	NA
mm10.tRX-Ser-NNN-2847-2	tRX-Ser-NNN-2847	tRX-Ser-NNN-2847	tRX-Ser-NNN-2847	tRX-Ser-NNN-2847	tRX-Ser-NNN-2847	tRX-Ser-NNN-2847	tRX-Ser-NNN-2847	tRX-Ser-NNN-7262	NA	tRX-Ser-NNN-2847	tRX-Ser-NNN-2847	tRX-Ser-NNN-2847	tRX-Ser-NNN-2847	tRX-Ser-NNN-2847	tRX-Ser-NNN-2847	tRX-Ser-NNN-2847	tRX-Ser-NNN-2847	NA
mm10.tRX-Ser-NNN-2301-2	tRX-Ser-NNN-2301	tRX-Ser-NNN-2301	tRX-Ser-NNN-2301	tRX-Ser-NNN-2301	tRX-Ser-NNN-2301	NA	tRX-Ser-NNN-2301	NA	NA	tRX-Ser-NNN-2301	NA	tRX-Ser-NNN-2301	NA	tRX-Ser-NNN-2301	tRX-Ser-NNN-2301	NA	tRX-Ser-NNN-2301	NA
mm10.tRX-Leu-NNN-498-1	tRX-Leu-NNN-498	tRX-Leu-NNN-498	tRX-Leu-NNN-498	tRX-Leu-NNN-498	tRX-Leu-NNN-498	tRX-Leu-NNN-498	tRX-Leu-NNN-498	alttRNA-Leu-NNN-383	alttRNA-Leu-NNN-381	tRX-Leu-NNN-498	alttRNA-Leu-NNN-384	tRX-Leu-NNN-498	alttRNA-Leu-NNN-382	tRX-Leu-NNN-498	tRX-Leu-NNN-498	alttRNA-Leu-NNN-382	tRX-Leu-NNN-498	NA
mm10.tRX-Ser-NNN-1290-1	tRX-Ser-NNN-1290	tRX-Ser-NNN-1290	tRX-Ser-NNN-1290	tRX-Ser-NNN-1290	tRX-Ser-NNN-1290	NA	tRX-Ser-NNN-1290	tRX-Ser-NNN-1290	alttRNA-Ser-NNN-2655	tRX-Ser-NNN-1290	tRX-Ser-NNN-1290	alttRNA-Ser-NNN-2656	tRX-Ser-NNN-1290	tRX-Ser-NNN-1290	tRX-Ser-NNN-1290	tRX-Ser-NNN-1290	tRX-Ser-NNN-1290	NA
mm10.tRX-Und-NNN-281-1	tRX-Und-NNN-281	tRX-Und-NNN-281	tRX-Und-NNN-281	tRX-Und-NNN-281	tRX-Und-NNN-281	tRX-Und-NNN-281	tRX-Und-NNN-281	tRX-Und-NNN-281	tRX-Und-NNN-281	tRX-Und-NNN-281	NA	tRX-Und-NNN-281	tRX-Und-NNN-281	tRX-Und-NNN-281	tRX-Und-NNN-281	tRX-Und-NNN-281	tRX-Und-NNN-281	NA
mm10.tRNA-Ser-GCT-6-1	tRNA-Ser-GCT-6	tRNA-Ser-GCT-6	tRNA-Ser-GCT-6	tRNA-Ser-GCT-6	tRNA-Ser-GCT-6	tRNA-Ser-GCT-6	tRNA-Ser-GCT-6	tRNA-Ser-GCT-6_G23A	alttRNA-Ser-GCT-4	tRNA-Ser-GCT-6	tRNA-Ser-GCT-6	tRNA-Ser-GCT-6	tRNA-Ser-GCT-6	tRNA-Ser-GCT-6	tRNA-Ser-GCT-6	tRNA-Ser-GCT-6	tRNA-Ser-GCT-6	NA
mm10.tRX-Ser-NNN-4368-3	tRX-Ser-NNN-4368	NA	tRX-Ser-NNN-4368	NA	NA	tRX-Ser-NNN-4368	NA	NA	NA	NA	NA	NA	NA	NA	NA	NA	NA	NA
mm10.tRX-Ser-NNN-406-1	tRX-Ser-NNN-406	tRX-Ser-NNN-406	alttRNA-Ser-NNN-2659	alttRNA-Ser-NNN-2659	alttRNA-Ser-NNN-2659	tRX-Ser-NNN-406	alttRNA-Ser-NNN-2659	tRX-Ser-NNN-406	tRX-Ser-NNN-406	alttRNA-Ser-NNN-2659	tRX-Ser-NNN-406	alttRNA-Ser-NNN-2659	alttRNA-Ser-NNN-2659	tRX-Ser-NNN-406	tRX-Ser-NNN-406	tRX-Ser-NNN-406	alttRNA-Ser-NNN-2659	NA
mm10.tRX-Ser-NNN-4470-1	tRX-Ser-NNN-4470	tRX-Ser-NNN-4470	tRX-Ser-NNN-4470	tRX-Ser-NNN-4470	tRX-Ser-NNN-4470	tRX-Ser-NNN-4470	tRX-Ser-NNN-4470	tRX-Ser-NNN-4470	tRX-Ser-NNN-4470	tRX-Ser-NNN-4470	tRX-Ser-NNN-4470	tRX-Ser-NNN-4470	tRX-Ser-NNN-4470	tRX-Ser-NNN-4470	tRX-Ser-NNN-4470	tRX-Ser-NNN-4470	tRX-Ser-NNN-4470	NA
mm10.tRX-Ser-NNN-11655-1	tRX-Ser-NNN-11655	tRX-Ser-NNN-11655	tRX-Ser-NNN-11655	tRX-Ser-NNN-11655	tRX-Ser-NNN-11655	tRX-Ser-NNN-11655	tRX-Ser-NNN-11655	NA	NA	tRX-Ser-NNN-11655	NA	tRX-Ser-NNN-11655	tRX-Ser-NNN-11655	tRX-Ser-NNN-11655	tRX-Ser-NNN-11655	tRX-Ser-NNN-11655	tRX-Ser-NNN-11655	NA
mm10.tRX-Ser-NNN-4662-1	tRX-Ser-NNN-4662	alttRNA-Ser-NNN-2663	alttRNA-Ser-NNN-2663	tRX-Ser-NNN-4662	alttRNA-Ser-NNN-2663	tRX-Ser-NNN-4662	alttRNA-Ser-NNN-2663	alttRNA-Ser-NNN-2663	tRX-Ser-NNN-2028	alttRNA-Ser-NNN-2663	alttRNA-Ser-NNN-2663	alttRNA-Ser-NNN-2663	alttRNA-Ser-NNN-2663	tRX-Ser-NNN-4662	alttRNA-Ser-NNN-2663	alttRNA-Ser-NNN-2663	alttRNA-Ser-NNN-2663	NA
mm10.tRX-Ser-NNN-5523-6	tRX-Ser-NNN-5523	tRX-Ser-NNN-5523	tRX-Ser-NNN-5523	tRX-Ser-NNN-5523	tRX-Ser-NNN-5523	tRX-Ser-NNN-5523	tRX-Ser-NNN-5523	tRX-Ser-NNN-5523	tRX-Ser-NNN-5523	tRX-Ser-NNN-5523	tRX-Ser-NNN-4778	tRX-Ser-NNN-5523	tRX-Ser-NNN-5523	tRX-Ser-NNN-5523	tRX-Ser-NNN-5523	tRX-Ser-NNN-5523	tRX-Ser-NNN-5523	alttRNA-Ser-NNN-2664
mm10.tRNA-Gly-GCC-2-8	tRNA-Gly-GCC-2	tRNA-Gly-GCC-2	tRNA-Gly-GCC-2	tRNA-Gly-GCC-2	tRNA-Gly-GCC-2	tRNA-Gly-GCC-2	tRNA-Gly-GCC-2	tRNA-Gly-GCC-2	tRNA-Gly-GCC-2	tRNA-Gly-GCC-2	tRNA-Gly-GCC-2	tRNA-Gly-GCC-2	tRNA-Gly-GCC-2	tRNA-Gly-GCC-2	NA	tRNA-Gly-GCC-2	tRNA-Gly-GCC-2	alttRNA-Gly-GCC-11
mm10.tRX-Ser-NNN-10635-1	tRX-Ser-NNN-10635	tRX-Ser-NNN-10635	tRX-Ser-NNN-10635	NA	tRX-Ser-NNN-10635	tRX-Ser-NNN-10635	tRX-Ser-NNN-10635	NA	NA	tRX-Ser-NNN-10635	NA	tRX-Ser-NNN-10635	tRX-Ser-NNN-10635	NA	tRX-Ser-NNN-10635	tRX-Ser-NNN-10635	tRX-Ser-NNN-10635	NA
mm10.tRX-Ser-NNN-13745-106	tRX-Ser-NNN-13745	tRX-Ser-NNN-13745	tRX-Ser-NNN-13745	NA	tRX-Ser-NNN-13745	tRX-Ser-NNN-13745	NA	NA	NA	tRX-Ser-NNN-13745	NA	NA	tRX-Ser-NNN-13745	tRX-Ser-NNN-13745	tRX-Ser-NNN-13745	alttRNA-Ser-NNN-2666	tRX-Ser-NNN-13745	NA
mm10.tRX-Ser-NNN-10545-1187	tRX-Ser-NNN-10545	NA	tRX-Ser-NNN-10545	tRX-Ser-NNN-10545	tRX-Ser-NNN-10545	NA	NA	tRX-Ser-NNN-10545	NA	tRX-Ser-NNN-10545	tRX-Ser-NNN-10572	tRX-Ser-NNN-10545	NA	tRX-Ser-NNN-10545	tRX-Ser-NNN-10545	tRX-Ser-NNN-10545	NA	NA
mm10.tRX-Ser-NNN-2893-8	tRX-Ser-NNN-2893	tRX-Ser-NNN-2893	tRX-Ser-NNN-2893	tRX-Ser-NNN-2893	tRX-Ser-NNN-2893	NA	tRX-Ser-NNN-2893	tRX-Ser-NNN-2028	tRX-Ser-NNN-2860	tRX-Ser-NNN-2893	tRX-Ser-NNN-2893	tRX-Ser-NNN-2893	tRX-Ser-NNN-2893	tRX-Ser-NNN-2893	tRX-Ser-NNN-2893	tRX-Ser-NNN-2893	tRX-Ser-NNN-2893	NA
mm10.tRX-Arg-NNN-83-1	tRX-Arg-NNN-83	NA	tRX-Arg-NNN-83	tRX-Arg-NNN-83	tRX-Arg-NNN-83	tRX-Arg-NNN-83	tRX-Arg-NNN-83	NA	alttRNA-Arg-NNN-153	tRX-Arg-NNN-83	NA	tRX-Arg-NNN-83	tRX-Arg-NNN-83	NA	tRX-Arg-NNN-83	tRX-Arg-NNN-83	tRX-Arg-NNN-83	Unk
mm10.tRX-Leu-NNN-173-1	tRX-Leu-NNN-173	tRX-Leu-NNN-173	tRX-Leu-NNN-173	tRX-Leu-NNN-173	tRX-Leu-NNN-173	tRX-Leu-NNN-173	tRX-Leu-NNN-173	tRX-Leu-NNN-173	NA	tRX-Leu-NNN-173	NA	tRX-Leu-NNN-173	tRX-Leu-NNN-173	tRX-Leu-NNN-173	tRX-Leu-NNN-173	NA	tRX-Leu-NNN-173	NA
mm10.tRX-Ser-NNN-8618-2	tRX-Ser-NNN-8618	tRX-Ser-NNN-8618	tRX-Ser-NNN-8618	tRX-Ser-NNN-8618	tRX-Ser-NNN-8618	tRX-Ser-NNN-8618	tRX-Ser-NNN-8618	tRX-Ser-NNN-8618	tRX-Ser-NNN-8618	tRX-Ser-NNN-8618	tRX-Ser-NNN-8618	tRX-Ser-NNN-8618	tRX-Ser-NNN-8618	tRX-Ser-NNN-8618	tRX-Ser-NNN-8618	tRX-Ser-NNN-8618	tRX-Ser-NNN-8618	NA
mm10.tRX-Und-NNN-1909-1	tRX-Und-NNN-1909	tRX-Und-NNN-1909	tRX-Und-NNN-1909	tRX-Und-NNN-1909	tRX-Und-NNN-1909	tRX-Und-NNN-1909	tRX-Und-NNN-1909	tRX-Und-NNN-1909	alttRNA-Und-NNN-946	tRX-Und-NNN-1909	tRX-Und-NNN-1909	tRX-Und-NNN-1909	tRX-Und-NNN-1909	tRX-Und-NNN-1909	tRX-Und-NNN-1909	tRX-Und-NNN-1909	tRX-Und-NNN-1909	Unk
mm10.tRX-Ser-NNN-12838-3	tRX-Ser-NNN-12838	tRX-Ser-NNN-12838	tRX-Ser-NNN-12838	tRX-Ser-NNN-12838	tRX-Ser-NNN-12838	tRX-Ser-NNN-12838	tRX-Ser-NNN-12838	tRX-Ser-NNN-12838	tRX-Ser-NNN-10386	tRX-Ser-NNN-12838	tRX-Ser-NNN-12838	tRX-Ser-NNN-12838	tRX-Ser-NNN-12838	tRX-Ser-NNN-12838	tRX-Ser-NNN-12838	tRX-Ser-NNN-12838	tRX-Ser-NNN-12838	NA
mm10.tRX-Ser-NNN-7760-73	tRX-Ser-NNN-7760	NA	tRX-Ser-NNN-10991	NA	tRX-Ser-NNN-10966	tRX-Ser-NNN-7760	tRX-Ser-NNN-10966	tRX-Ser-NNN-10966	NA	NA	NA	tRX-Ser-NNN-7760	tRX-Ser-NNN-10966	tRX-Ser-NNN-10966	NA	NA	NA	NA
mm10.tRX-Ser-NNN-9758-1	tRX-Ser-NNN-9758	NA	NA	NA	NA	tRX-Ser-NNN-9758	NA	NA	NA	NA	NA	NA	NA	NA	NA	NA	NA	NA
mm10.tRX-Ser-NNN-2412-1	tRX-Ser-NNN-2412	tRX-Ser-NNN-2412	tRX-Ser-NNN-2412	tRX-Ser-NNN-2412	tRX-Ser-NNN-2412	tRX-Ser-NNN-2412	tRX-Ser-NNN-2412	alttRNA-Ser-NNN-2672	alttRNA-Ser-NNN-2671	tRX-Ser-NNN-2412	tRX-Ser-NNN-2412	tRX-Ser-NNN-2412	tRX-Ser-NNN-2412	tRX-Ser-NNN-2412	tRX-Ser-NNN-2412	tRX-Ser-NNN-2412	tRX-Ser-NNN-2412	alttRNA-Ser-NNN-2673
mm10.tRX-Ser-NNN-5140-1	tRX-Ser-NNN-5140	tRX-Ser-NNN-5140	tRX-Ser-NNN-5140	tRX-Ser-NNN-5140	tRX-Ser-NNN-5140	tRX-Ser-NNN-5140	tRX-Ser-NNN-5140	tRX-Ser-NNN-5140	tRX-Ser-NNN-5140	tRX-Ser-NNN-5140	tRX-Ser-NNN-5140	tRX-Ser-NNN-5140	tRX-Ser-NNN-5140	tRX-Ser-NNN-5140	tRX-Ser-NNN-5140	tRX-Ser-NNN-5140	tRX-Ser-NNN-5140	NA
mm10.tRX-Leu-NNN-1346-1	tRX-Leu-NNN-1346	tRX-Leu-NNN-1346	tRX-Leu-NNN-1346	tRX-Leu-NNN-1346	tRX-Leu-NNN-1346	tRX-Leu-NNN-1346	tRX-Leu-NNN-1346	alttRNA-Leu-NNN-387	tRX-Leu-NNN-1346	tRX-Leu-NNN-1346	tRX-Leu-NNN-1346	tRX-Leu-NNN-1346	tRX-Leu-NNN-1346	tRX-Leu-NNN-1346	tRX-Leu-NNN-1346	tRX-Leu-NNN-1346	tRX-Leu-NNN-1346	NA
mm10.tRX-Ala-NNN-1600-1	tRX-Ala-NNN-1600	tRX-Ala-NNN-1600	tRX-Ala-NNN-1600	tRX-Ala-NNN-1600	tRX-Ala-NNN-1600	tRX-Ala-NNN-1600	tRX-Ala-NNN-1600	alttRNA-Ala-NNN-450	alttRNA-Ala-NNN-449	tRX-Ala-NNN-1600	alttRNA-Ala-NNN-451	tRX-Ala-NNN-1600	tRX-Ala-NNN-1600	tRX-Ala-NNN-1600	tRX-Ala-NNN-1600	tRX-Ala-NNN-1600	tRX-Ala-NNN-1600	NA
mm10.tRX-Ser-NNN-919-1	tRX-Ser-NNN-919	tRX-Ser-NNN-919	tRX-Ser-NNN-919	tRX-Ser-NNN-919	tRX-Ser-NNN-919	tRX-Ser-NNN-919	tRX-Ser-NNN-919	tRX-Ser-NNN-919	alttRNA-Ser-NNN-2677	tRX-Ser-NNN-919	alttRNA-Ser-NNN-2678	tRX-Ser-NNN-919	tRX-Ser-NNN-919	tRX-Ser-NNN-919	tRX-Ser-NNN-919	tRX-Ser-NNN-919	tRX-Ser-NNN-919	Unk
mm10.tRX-Ser-NNN-10545-487	tRX-Ser-NNN-10545	NA	tRX-Ser-NNN-10545	tRX-Ser-NNN-10545	NA	tRX-Ser-NNN-10572	NA	tRX-Ser-NNN-10572	tRX-Ser-NNN-10545	NA	NA	NA	tRX-Ser-NNN-10545	NA	tRX-Ser-NNN-10572	NA	tRX-Ser-NNN-10545	NA
mm10.tRX-Und-NNN-902-1	tRX-Und-NNN-902	NA	tRX-Und-NNN-902	tRX-Und-NNN-902	tRX-Und-NNN-902	tRX-Und-NNN-902	tRX-Und-NNN-902	tRX-Und-NNN-902	NA	tRX-Und-NNN-902	NA	tRX-Und-NNN-902	tRX-Und-NNN-902	tRX-Und-NNN-902	tRX-Und-NNN-902	tRX-Und-NNN-902	tRX-Und-NNN-902	NA
mm10.tRX-Ser-NNN-10886-2	tRX-Ser-NNN-10886	tRX-Ser-NNN-10886	tRX-Ser-NNN-10886	tRX-Ser-NNN-10886	tRX-Ser-NNN-10886	tRX-Ser-NNN-10886	tRX-Ser-NNN-10886	tRX-Ser-NNN-10886	NA	tRX-Ser-NNN-10886	tRX-Ser-NNN-10886	tRX-Ser-NNN-10886	tRX-Ser-NNN-10886	tRX-Ser-NNN-10886	tRX-Ser-NNN-10886	tRX-Ser-NNN-10886	tRX-Ser-NNN-10886	NA
mm10.tRX-Ser-NNN-11949-1	tRX-Ser-NNN-11949	tRX-Ser-NNN-11949	tRX-Ser-NNN-11949	tRX-Ser-NNN-11949	NA	tRX-Ser-NNN-11949	NA	NA	tRX-Ser-NNN-11949	NA	tRX-Ser-NNN-11949	tRX-Ser-NNN-11949	tRX-Ser-NNN-11949	tRX-Ser-NNN-11949	tRX-Ser-NNN-11949	tRX-Ser-NNN-11949	tRX-Ser-NNN-11949	NA
mm10.tRX-Leu-NNN-341-2	tRX-Leu-NNN-341	tRX-Leu-NNN-341	tRX-Leu-NNN-341	tRX-Leu-NNN-341	tRX-Leu-NNN-341	tRX-Leu-NNN-341	tRX-Leu-NNN-341	NA	NA	tRX-Leu-NNN-341	tRX-Leu-NNN-341	tRX-Leu-NNN-341	tRX-Leu-NNN-341	tRX-Leu-NNN-341	tRX-Leu-NNN-341	tRX-Leu-NNN-341	tRX-Leu-NNN-341	NA
mm10.tRX-Und-NNN-1957-1	tRX-Und-NNN-1957	tRX-Und-NNN-1957	alttRNA-Und-NNN-949	tRX-Und-NNN-1957	tRX-Und-NNN-1957	tRX-Und-NNN-1957	tRX-Und-NNN-1957	NA	alttRNA-Und-NNN-950	tRX-Und-NNN-1957	alttRNA-Und-NNN-949	tRX-Und-NNN-1957	tRX-Und-NNN-1957	tRX-Und-NNN-1957	tRX-Und-NNN-1957	tRX-Und-NNN-1957	tRX-Und-NNN-1957	alttRNA-Und-NNN-951
mm10.tRX-Und-NNN-2771-1	tRX-Und-NNN-2771	tRX-Und-NNN-2771	alttRNA-Und-NNN-953	tRX-Und-NNN-2771	tRX-Und-NNN-2771	tRX-Und-NNN-2771	tRX-Und-NNN-2771	NA	NA	tRX-Und-NNN-2771	alttRNA-Und-NNN-953	NA	NA	tRX-Und-NNN-2771	alttRNA-Und-NNN-953	tRX-Und-NNN-2771	tRX-Und-NNN-2771	Unk
mm10.tRX-Asn-NNN-1457-1	tRX-Asn-NNN-1457	tRX-Asn-NNN-1457	tRX-Asn-NNN-1457	tRX-Asn-NNN-1457	tRX-Asn-NNN-1457	tRX-Asn-NNN-1457	tRX-Asn-NNN-1457	tRX-Asn-NNN-1457	alttRNA-Asn-NNN-469	tRX-Asn-NNN-1457	alttRNA-Asn-NNN-470	tRX-Asn-NNN-1457	tRX-Asn-NNN-1457	tRX-Asn-NNN-1457	tRX-Asn-NNN-1457	tRX-Asn-NNN-1457	tRX-Asn-NNN-1457	NA
mm10.tRX-Ser-NNN-6747-8	tRX-Ser-NNN-6747	NA	tRX-Ser-NNN-6747	NA	tRX-Ser-NNN-6747	tRX-Ser-NNN-6747	NA	NA	NA	tRX-Ser-NNN-6747	NA	NA	tRX-Ser-NNN-6747	tRX-Ser-NNN-6747	NA	NA	tRX-Ser-NNN-6747	NA
mm10.tRX-Ser-NNN-715-1	tRX-Ser-NNN-715	tRX-Ser-NNN-715	NA	tRX-Ser-NNN-715	tRX-Ser-NNN-715	tRX-Ser-NNN-715	tRX-Ser-NNN-715	alttRNA-Ser-NNN-2681	alttRNA-Ser-NNN-2681	tRX-Ser-NNN-715	NA	tRX-Ser-NNN-715	tRX-Ser-NNN-715	NA	NA	tRX-Ser-NNN-715	tRX-Ser-NNN-715	NA
mm10.tRX-Und-NNN-92-1	tRX-Und-NNN-92	tRX-Und-NNN-92	tRX-Und-NNN-92	tRX-Und-NNN-92	tRX-Und-NNN-92	tRX-Und-NNN-92	tRX-Und-NNN-92	alttRNA-Und-NNN-956	tRX-Und-NNN-92	tRX-Und-NNN-92	tRX-Und-NNN-92	tRX-Und-NNN-92	tRX-Und-NNN-92	tRX-Und-NNN-92	tRX-Und-NNN-92	tRX-Und-NNN-92	tRX-Und-NNN-92	NA
mm10.tRX-Arg-NNN-13-1	tRX-Arg-NNN-13	tRX-Arg-NNN-13	tRX-Arg-NNN-13	tRX-Arg-NNN-13	tRX-Arg-NNN-13	tRX-Arg-NNN-13	tRX-Arg-NNN-13	alttRNA-Arg-NNN-156	alttRNA-Arg-NNN-155	tRX-Arg-NNN-13	alttRNA-Arg-NNN-155	tRX-Arg-NNN-13	tRX-Arg-NNN-13	tRX-Arg-NNN-13	tRX-Arg-NNN-13	tRX-Arg-NNN-13	tRX-Arg-NNN-13	alttRNA-Arg-NNN-157
mm10.tRX-Ser-NNN-2879-26	tRX-Ser-NNN-2879	NA	tRX-Ser-NNN-2879	tRX-Ser-NNN-2879	tRX-Ser-NNN-2879	tRX-Ser-NNN-2879	tRX-Ser-NNN-2879	NA	tRX-Ser-NNN-2879	tRX-Ser-NNN-2879	NA	tRX-Ser-NNN-2879	tRX-Ser-NNN-2879	tRX-Ser-NNN-2879	tRX-Ser-NNN-2879	tRX-Ser-NNN-2879	tRX-Ser-NNN-2879	NA
mm10.tRX-Ser-NNN-10966-552	tRX-Ser-NNN-10966	tRX-Ser-NNN-10991	tRX-Ser-NNN-10966	NA	NA	NA	tRX-Ser-NNN-10966	tRX-Ser-NNN-10966	NA	tRX-Ser-NNN-10966	NA	tRX-Ser-NNN-10966	tRX-Ser-NNN-10966	NA	NA	tRX-Ser-NNN-10966	NA	NA
mm10.tRX-Ser-NNN-13094-21	tRX-Ser-NNN-13094	tRX-Ser-NNN-13094	tRX-Ser-NNN-13094	tRX-Ser-NNN-13094	NA	tRX-Ser-NNN-13094	tRX-Ser-NNN-13094	NA	NA	tRX-Ser-NNN-13094	NA	tRX-Ser-NNN-13094	NA	tRX-Ser-NNN-13094	tRX-Ser-NNN-13094	tRX-Ser-NNN-13094	NA	NA
mm10.tRX-Ser-NNN-3832-1	tRX-Ser-NNN-3832	tRX-Ser-NNN-3832	tRX-Ser-NNN-3832	tRX-Ser-NNN-3832	tRX-Ser-NNN-3832	tRX-Ser-NNN-3832	tRX-Ser-NNN-3832	tRX-Ser-NNN-3832	NA	tRX-Ser-NNN-3832	tRX-Ser-NNN-3832	tRX-Ser-NNN-3832	tRX-Ser-NNN-3832	tRX-Ser-NNN-3832	tRX-Ser-NNN-3832	tRX-Ser-NNN-3832	tRX-Ser-NNN-3832	NA
mm10.tRX-Met-NNN-27-1	tRX-Met-NNN-27	tRX-Met-NNN-27	tRX-Met-NNN-27	tRX-Met-NNN-27	tRX-Met-NNN-27	tRX-Met-NNN-27	tRX-Met-NNN-27	tRX-Met-NNN-27	tRX-Met-NNN-27	tRX-Met-NNN-27	tRX-Met-NNN-27	tRX-Met-NNN-27	tRX-Met-NNN-27	tRX-Met-NNN-27	tRX-Met-NNN-27	tRX-Met-NNN-27	tRX-Met-NNN-27	Unk
mm10.tRX-Und-NNN-913-1	tRX-Und-NNN-913	tRX-Und-NNN-913	tRX-Und-NNN-913	tRX-Und-NNN-913	tRX-Und-NNN-913	tRX-Und-NNN-913	tRX-Und-NNN-913	alttRNA-Und-NNN-959	tRX-Und-NNN-913	tRX-Und-NNN-913	alttRNA-Und-NNN-960	tRX-Und-NNN-913	tRX-Und-NNN-913	tRX-Und-NNN-913	tRX-Und-NNN-913	alttRNA-Und-NNN-958	tRX-Und-NNN-913	NA
mm10.tRX-Val-NNN-318-1	tRX-Val-NNN-318	tRX-Val-NNN-318	tRX-Val-NNN-318	tRX-Val-NNN-318	tRX-Val-NNN-318	tRX-Val-NNN-318	tRX-Val-NNN-318	alttRNA-Val-NNN-67	alttRNA-Val-NNN-66	tRX-Val-NNN-318	alttRNA-Val-NNN-68	tRX-Val-NNN-318	tRX-Val-NNN-318	tRX-Val-NNN-318	tRX-Val-NNN-318	tRX-Val-NNN-318	tRX-Val-NNN-318	Unk
mm10.tRX-Thr-NNN-371-1	tRX-Thr-NNN-371	tRX-Thr-NNN-371	tRX-Thr-NNN-371	tRX-Thr-NNN-371	tRX-Thr-NNN-371	tRX-Thr-NNN-371	tRX-Thr-NNN-371	tRX-Thr-NNN-371	alttRNA-Thr-NNN-110	tRX-Thr-NNN-371	tRX-Thr-NNN-371	tRX-Thr-NNN-371	tRX-Thr-NNN-371	tRX-Thr-NNN-371	tRX-Thr-NNN-371	tRX-Thr-NNN-371	tRX-Thr-NNN-371	Unk
mm10.tRX-Asn-NNN-1889-1	tRX-Asn-NNN-1889	alttRNA-Asn-NNN-472	alttRNA-Asn-NNN-472	alttRNA-Asn-NNN-472	alttRNA-Asn-NNN-472	tRX-Asn-NNN-1889	alttRNA-Asn-NNN-472	tRX-Asn-NNN-1889	NA	tRX-Asn-NNN-1889	tRX-Asn-NNN-1889	alttRNA-Asn-NNN-472	alttRNA-Asn-NNN-472	NA	tRX-Asn-NNN-1889	alttRNA-Asn-NNN-472	alttRNA-Asn-NNN-472	NA
mm10.tRX-Ser-NNN-887-1	tRX-Ser-NNN-887	tRX-Ser-NNN-885	tRX-Ser-NNN-887	tRX-Ser-NNN-887	tRX-Ser-NNN-887	alttRNA-Ser-NNN-2683	tRX-Ser-NNN-887	tRX-Ser-NNN-887	tRX-Ser-NNN-885	tRX-Ser-NNN-887	tRX-Ser-NNN-887	tRX-Ser-NNN-887	tRX-Ser-NNN-887	tRX-Ser-NNN-885	tRX-Ser-NNN-887	tRX-Ser-NNN-887	NA	NA
mm10.tRX-Ser-NNN-5488-2	tRX-Ser-NNN-5488	tRX-Ser-NNN-5488	NA	tRX-Ser-NNN-5488	tRX-Ser-NNN-5488	tRX-Ser-NNN-5488	tRX-Ser-NNN-5488	NA	NA	tRX-Ser-NNN-5488	NA	NA	tRX-Ser-NNN-5488	tRX-Ser-NNN-5488	tRX-Ser-NNN-5488	NA	tRX-Ser-NNN-5488	NA
mm10.tRX-Arg-NNN-18-1	tRX-Arg-NNN-18	tRX-Arg-NNN-18	tRX-Arg-NNN-18	tRX-Arg-NNN-18	tRX-Arg-NNN-18	tRX-Arg-NNN-18	tRX-Arg-NNN-18	NA	alttRNA-Arg-NNN-160	tRX-Arg-NNN-18	tRX-Arg-NNN-18	tRX-Arg-NNN-18	tRX-Arg-NNN-18	tRX-Arg-NNN-18	tRX-Arg-NNN-18	tRX-Arg-NNN-18	tRX-Arg-NNN-18	NA
mm10.tRX-Ser-NNN-6606-1	tRX-Ser-NNN-6606	tRX-Ser-NNN-6606	tRX-Ser-NNN-6606	NA	tRX-Ser-NNN-6606	tRX-Ser-NNN-6606	tRX-Ser-NNN-6606	tRX-Ser-NNN-6606	tRX-Ser-NNN-6606	tRX-Ser-NNN-6606	tRX-Ser-NNN-6606	tRX-Ser-NNN-6606	tRX-Ser-NNN-6606	tRX-Ser-NNN-6606	tRX-Ser-NNN-6606	tRX-Ser-NNN-6606	tRX-Ser-NNN-6606	NA
mm10.tRX-Ala-NNN-1521-1	tRX-Ala-NNN-1521	tRX-Ala-NNN-1521	tRX-Ala-NNN-1521	tRX-Ala-NNN-1521	tRX-Ala-NNN-1521	tRX-Ala-NNN-1521	tRX-Ala-NNN-1521	alttRNA-Ala-NNN-454	alttRNA-Ala-NNN-454	tRX-Ala-NNN-1521	alttRNA-Ala-NNN-453	tRX-Ala-NNN-1521	alttRNA-Ala-NNN-453	tRX-Ala-NNN-1521	tRX-Ala-NNN-1521	tRX-Ala-NNN-1521	alttRNA-Ala-NNN-453	Unk
mm10.tRX-Ile-NNN-368-1	tRX-Ile-NNN-368	tRX-Ile-NNN-368	tRX-Ile-NNN-368	tRX-Ile-NNN-368	tRX-Ile-NNN-368	tRX-Ile-NNN-368	tRX-Ile-NNN-368	tRX-Ile-NNN-368	tRX-Ile-NNN-368	tRX-Ile-NNN-368	tRX-Ile-NNN-368	tRX-Ile-NNN-368	tRX-Ile-NNN-368	tRX-Ile-NNN-368	tRX-Ile-NNN-368	tRX-Ile-NNN-368	tRX-Ile-NNN-368	NA
mm10.tRX-Ser-NNN-9891-4	tRX-Ser-NNN-9891	tRX-Ser-NNN-9891	tRX-Ser-NNN-9891	tRX-Ser-NNN-9891	NA	tRX-Ser-NNN-9891	NA	NA	NA	NA	NA	tRX-Ser-NNN-9891	NA	NA	tRX-Ser-NNN-9891	NA	NA	NA
mm10.tRX-Und-NNN-1232-1	tRX-Und-NNN-1232	tRX-Und-NNN-1232	tRX-Und-NNN-1232	tRX-Und-NNN-1232	tRX-Und-NNN-1232	tRX-Und-NNN-1232	tRX-Und-NNN-1232	tRX-Und-NNN-1232	alttRNA-Und-NNN-962	tRX-Und-NNN-1232	NA	tRX-Und-NNN-1232	tRX-Und-NNN-1232	tRX-Und-NNN-1232	tRX-Und-NNN-1232	tRX-Und-NNN-1232	tRX-Und-NNN-1232	NA
mm10.tRX-Ser-NNN-8394-1	tRX-Ser-NNN-8394	tRX-Ser-NNN-8394	tRX-Ser-NNN-8394	tRX-Ser-NNN-8394	tRX-Ser-NNN-8394	tRX-Ser-NNN-8394	tRX-Ser-NNN-8394	tRX-Ser-NNN-8394	NA	tRX-Ser-NNN-8394	tRX-Ser-NNN-8394	tRX-Ser-NNN-8394	tRX-Ser-NNN-8394	tRX-Ser-NNN-8394	tRX-Ser-NNN-8394	tRX-Ser-NNN-8394	tRX-Ser-NNN-8394	Unk
mm10.tRX-Ser-NNN-2025-2	tRX-Ser-NNN-2025	NA	NA	NA	NA	NA	NA	tRX-Ser-NNN-2025	tRX-Ser-NNN-2025	NA	tRX-Ser-NNN-2025	NA	NA	NA	NA	NA	NA	NA
mm10.tRX-Ser-NNN-1874-1	tRX-Ser-NNN-1874	tRX-Ser-NNN-1874	tRX-Ser-NNN-1874	tRX-Ser-NNN-1874	tRX-Ser-NNN-1874	tRX-Ser-NNN-1874	tRX-Ser-NNN-1874	tRX-Ser-NNN-1874	tRX-Ser-NNN-1874	tRX-Ser-NNN-1874	tRX-Ser-NNN-1874	tRX-Ser-NNN-1874	tRX-Ser-NNN-1874	tRX-Ser-NNN-1874	tRX-Ser-NNN-1874	tRX-Ser-NNN-1874	tRX-Ser-NNN-1874	NA
mm10.tRX-Ser-NNN-11684-1	tRX-Ser-NNN-11684	tRX-Ser-NNN-11684	tRX-Ser-NNN-11684	tRX-Ser-NNN-11684	tRX-Ser-NNN-11684	tRX-Ser-NNN-11684	tRX-Ser-NNN-11684	NA	NA	tRX-Ser-NNN-11684	NA	tRX-Ser-NNN-11684	tRX-Ser-NNN-11684	tRX-Ser-NNN-11684	NA	tRX-Ser-NNN-11684	tRX-Ser-NNN-11684	Unk
mm10.tRX-Ser-NNN-11426-1	tRX-Ser-NNN-11426	tRX-Ser-NNN-11426	tRX-Ser-NNN-11426	tRX-Ser-NNN-11426	tRX-Ser-NNN-11426	tRX-Ser-NNN-11426	tRX-Ser-NNN-11426	NA	tRX-Ser-NNN-12739	tRX-Ser-NNN-11426	NA	tRX-Ser-NNN-11426	tRX-Ser-NNN-11426	tRX-Ser-NNN-11426	tRX-Ser-NNN-11426	tRX-Ser-NNN-11426	tRX-Ser-NNN-11426	NA
mm10.tRX-Ser-NNN-3021-1	tRX-Ser-NNN-3021	tRX-Ser-NNN-3021	tRX-Ser-NNN-3021	tRX-Ser-NNN-3021	tRX-Ser-NNN-3021	tRX-Ser-NNN-3021	tRX-Ser-NNN-3021	tRX-Ser-NNN-3021	tRX-Ser-NNN-3021	tRX-Ser-NNN-3021	tRX-Ser-NNN-3021	tRX-Ser-NNN-3021	tRX-Ser-NNN-3021	tRX-Ser-NNN-3021	tRX-Ser-NNN-3021	tRX-Ser-NNN-3021	tRX-Ser-NNN-3021	alttRNA-Ser-NNN-2693
mm10.tRX-Und-NNN-1613-1	tRX-Und-NNN-1613	tRX-Und-NNN-1613	tRX-Und-NNN-1613	tRX-Und-NNN-1613	tRX-Und-NNN-1613	tRX-Und-NNN-1613	tRX-Und-NNN-1613	alttRNA-Und-NNN-964	NA	tRX-Und-NNN-1613	alttRNA-Und-NNN-964	tRX-Und-NNN-1613	tRX-Und-NNN-1613	tRX-Und-NNN-1613	tRX-Und-NNN-1613	tRX-Und-NNN-1613	tRX-Und-NNN-1613	NA
mm10.tRX-Und-NNN-3013-1	tRX-Und-NNN-3013	tRX-Und-NNN-3013	tRX-Und-NNN-3013	tRX-Und-NNN-3013	tRX-Und-NNN-3013	tRX-Und-NNN-3013	tRX-Und-NNN-3013	tRX-Und-NNN-3013	alttRNA-Und-NNN-965	tRX-Und-NNN-3013	tRX-Und-NNN-3013	tRX-Und-NNN-3013	tRX-Und-NNN-3013	tRX-Und-NNN-3013	tRX-Und-NNN-3013	tRX-Und-NNN-3013	tRX-Und-NNN-3013	NA
mm10.tRX-Ser-NNN-6423-8	tRX-Ser-NNN-6423	tRX-Ser-NNN-6423	tRX-Ser-NNN-6423	tRX-Ser-NNN-6423	tRX-Ser-NNN-6423	tRX-Ser-NNN-6423	tRX-Ser-NNN-6423	NA	tRX-Ser-NNN-6423	tRX-Ser-NNN-6423	tRX-Ser-NNN-6423	tRX-Ser-NNN-6423	tRX-Ser-NNN-6423	tRX-Ser-NNN-6423	tRX-Ser-NNN-6423	NA	tRX-Ser-NNN-6423	NA
mm10.tRX-Leu-NNN-1009-1	tRX-Leu-NNN-1009	tRX-Leu-NNN-1009	tRX-Leu-NNN-1009	tRX-Leu-NNN-1009	tRX-Leu-NNN-1009	tRX-Leu-NNN-1009	tRX-Leu-NNN-1009	alttRNA-Leu-NNN-389	alttRNA-Leu-NNN-389	tRX-Leu-NNN-1009	NA	alttRNA-Leu-NNN-389	tRX-Leu-NNN-1009	tRX-Leu-NNN-1009	tRX-Leu-NNN-1009	tRX-Leu-NNN-1009	tRX-Leu-NNN-1009	alttRNA-Leu-NNN-390
mm10.tRX-Ser-NNN-10782-1	tRX-Ser-NNN-10782	NA	tRX-Ser-NNN-10782	NA	tRX-Ser-NNN-10782	tRX-Ser-NNN-10782	tRX-Ser-NNN-10782	NA	NA	NA	tRX-Ser-NNN-10782	tRX-Ser-NNN-10782	tRX-Ser-NNN-10782	tRX-Ser-NNN-10782	NA	NA	tRX-Ser-NNN-10782	NA
mm10.tRX-Ser-NNN-3767-1	tRX-Ser-NNN-3767	tRX-Ser-NNN-3767	tRX-Ser-NNN-3767	tRX-Ser-NNN-3767	tRX-Ser-NNN-3767	tRX-Ser-NNN-3767	tRX-Ser-NNN-3767	tRX-Ser-NNN-3767	alttRNA-Ser-NNN-2697	tRX-Ser-NNN-3767	alttRNA-Ser-NNN-2698	tRX-Ser-NNN-3767	tRX-Ser-NNN-3767	tRX-Ser-NNN-3767	tRX-Ser-NNN-3767	tRX-Ser-NNN-3767	tRX-Ser-NNN-3767	NA
mm10.tRX-Ser-NNN-5102-31	tRX-Ser-NNN-5102	NA	tRX-Ser-NNN-5102	tRX-Ser-NNN-5102	NA	tRX-Ser-NNN-5102	tRX-Ser-NNN-5102	NA	NA	tRX-Ser-NNN-5120	NA	NA	NA	NA	NA	NA	NA	NA
mm10.tRX-Ser-NNN-12838-4	tRX-Ser-NNN-12838	tRX-Ser-NNN-12838	tRX-Ser-NNN-12838	tRX-Ser-NNN-12838	tRX-Ser-NNN-12838	tRX-Ser-NNN-12838	tRX-Ser-NNN-12838	tRX-Ser-NNN-12838	tRX-Ser-NNN-12838	tRX-Ser-NNN-12838	NA	tRX-Ser-NNN-12838	tRX-Ser-NNN-12838	tRX-Ser-NNN-12838	tRX-Ser-NNN-12838	tRX-Ser-NNN-12838	tRX-Ser-NNN-12838	NA
mm10.tRX-Ser-NNN-9256-2	tRX-Ser-NNN-9256	tRX-Ser-NNN-9256	tRX-Ser-NNN-9256	tRX-Ser-NNN-1546	tRX-Ser-NNN-9256	tRX-Ser-NNN-9256	tRX-Ser-NNN-9256	tRX-Ser-NNN-9256	tRX-Ser-NNN-1546	alttRNA-Ser-NNN-2701	tRX-Ser-NNN-1546	tRX-Ser-NNN-9256	tRX-Ser-NNN-9256	alttRNA-Ser-NNN-2701	tRX-Ser-NNN-1546	tRX-Ser-NNN-9256	tRX-Ser-NNN-9256	NA
mm10.tRX-Ser-NNN-2768-1	tRX-Ser-NNN-2768	tRX-Ser-NNN-2768	alttRNA-Ser-NNN-2703	tRX-Ser-NNN-2768	alttRNA-Ser-NNN-2704	tRX-Ser-NNN-2768	tRX-Ser-NNN-2768	NA	NA	alttRNA-Ser-NNN-2704	tRX-Ser-NNN-2768	tRX-Ser-NNN-2768	alttRNA-Ser-NNN-2703	NA	tRX-Ser-NNN-2768	tRX-Ser-NNN-2768	alttRNA-Ser-NNN-2703	NA
mm10.tRX-Ser-NNN-4518-1	tRX-Ser-NNN-4518	tRX-Ser-NNN-4518	tRX-Ser-NNN-4518	tRX-Ser-NNN-4518	tRX-Ser-NNN-4518	tRX-Ser-NNN-4518	tRX-Ser-NNN-4518	tRX-Ser-NNN-4518	NA	tRX-Ser-NNN-4518	alttRNA-Ser-NNN-2706	tRX-Ser-NNN-4518	tRX-Ser-NNN-4518	tRX-Ser-NNN-4518	tRX-Ser-NNN-4518	tRX-Ser-NNN-4518	tRX-Ser-NNN-4518	NA
mm10.tRX-Und-NNN-3530-1	tRX-Und-NNN-3530	tRX-Und-NNN-3530	tRX-Und-NNN-3530	tRX-Und-NNN-3530	tRX-Und-NNN-3530	tRX-Und-NNN-3530	NA	NA	NA	tRX-Und-NNN-3530	tRX-Und-NNN-3530	tRX-Und-NNN-3530	tRX-Und-NNN-3530	tRX-Und-NNN-3530	tRX-Und-NNN-3530	tRX-Und-NNN-3530	tRX-Und-NNN-3530	Unk
mm10.tRX-Ser-NNN-7780-2	tRX-Ser-NNN-7780	NA	NA	NA	NA	tRX-Ser-NNN-7780	NA	NA	NA	NA	NA	NA	NA	NA	NA	NA	NA	NA
mm10.tRX-Ser-NNN-11903-1	tRX-Ser-NNN-11903	tRX-Ser-NNN-11903	tRX-Ser-NNN-11903	tRX-Ser-NNN-11903	tRX-Ser-NNN-11903	tRX-Ser-NNN-11903	tRX-Ser-NNN-11903	tRX-Ser-NNN-11903	alttRNA-Ser-NNN-2708	tRX-Ser-NNN-11903	tRX-Ser-NNN-11903	tRX-Ser-NNN-11903	tRX-Ser-NNN-11903	tRX-Ser-NNN-11903	tRX-Ser-NNN-11903	tRX-Ser-NNN-11903	tRX-Ser-NNN-11903	NA
mm10.tRX-Asn-NNN-580-1	tRX-Asn-NNN-580	tRX-Asn-NNN-580	alttRNA-Asn-NNN-474	tRX-Asn-NNN-580	tRX-Asn-NNN-580	tRX-Asn-NNN-580	tRX-Asn-NNN-580	tRX-Asn-NNN-580	alttRNA-Asn-NNN-475	tRX-Asn-NNN-580	tRX-Asn-NNN-580	alttRNA-Asn-NNN-474	alttRNA-Asn-NNN-474	tRX-Asn-NNN-580	tRX-Asn-NNN-580	alttRNA-Asn-NNN-474	alttRNA-Asn-NNN-474	Unk
mm10.tRX-Ser-NNN-13368-1	tRX-Ser-NNN-13368	tRX-Ser-NNN-13368	tRX-Ser-NNN-13368	tRX-Ser-NNN-13368	tRX-Ser-NNN-10373	tRX-Ser-NNN-13368	tRX-Ser-NNN-10373	tRX-Ser-NNN-13368	alttRNA-Ser-NNN-2710	tRX-Ser-NNN-13368	alttRNA-Ser-NNN-2710	tRX-Ser-NNN-13368	tRX-Ser-NNN-13368	tRX-Ser-NNN-13368	tRX-Ser-NNN-13368	tRX-Ser-NNN-13368	tRX-Ser-NNN-13368	NA
mm10.tRX-Ala-NNN-136-1	alttRNA-Ala-NNN-456	alttRNA-Ala-NNN-457	alttRNA-Ala-NNN-456	alttRNA-Ala-NNN-456	alttRNA-Ala-NNN-456	alttRNA-Ala-NNN-456	alttRNA-Ala-NNN-456	alttRNA-Ala-NNN-458	alttRNA-Ala-NNN-458	alttRNA-Ala-NNN-456	alttRNA-Ala-NNN-457	alttRNA-Ala-NNN-456	alttRNA-Ala-NNN-457	alttRNA-Ala-NNN-456	alttRNA-Ala-NNN-456	alttRNA-Ala-NNN-457	alttRNA-Ala-NNN-457	NA
mm10.tRX-Ser-NNN-5754-4	tRX-Ser-NNN-5754	tRX-Ser-NNN-4185	tRX-Ser-NNN-5754	tRX-Ser-NNN-5754	tRX-Ser-NNN-4185	tRX-Ser-NNN-5754	tRX-Ser-NNN-4185	tRX-Ser-NNN-4185	NA	tRX-Ser-NNN-4185	tRX-Ser-NNN-4185	tRX-Ser-NNN-5754	tRX-Ser-NNN-5754	tRX-Ser-NNN-5754	tRX-Ser-NNN-4185	tRX-Ser-NNN-4185	tRX-Ser-NNN-5754	NA
mm10.tRX-Lys-NNN-80-1	tRX-Lys-NNN-80	tRX-Lys-NNN-80	tRX-Lys-NNN-80	NA	tRX-Lys-NNN-80	tRX-Lys-NNN-80	tRX-Lys-NNN-80	alttRNA-Lys-NNN-61	alttRNA-Lys-NNN-60	tRX-Lys-NNN-80	alttRNA-Lys-NNN-60	tRX-Lys-NNN-80	tRX-Lys-NNN-80	tRX-Lys-NNN-80	tRX-Lys-NNN-80	tRX-Lys-NNN-80	tRX-Lys-NNN-80	Unk
mm10.tRX-Ser-NNN-10545-603	tRX-Ser-NNN-10545	tRX-Ser-NNN-10545	tRX-Ser-NNN-10545	tRX-Ser-NNN-10545	tRX-Ser-NNN-10545	tRX-Ser-NNN-10545	tRX-Ser-NNN-10545	NA	NA	tRX-Ser-NNN-10545	NA	NA	tRX-Ser-NNN-10545	NA	NA	tRX-Ser-NNN-10545	tRX-Ser-NNN-10545	NA
mm10.tRX-Ser-NNN-2205-45	tRX-Ser-NNN-2228	alttRNA-Ser-NNN-2712	tRX-Ser-NNN-2228	tRX-Ser-NNN-2228	tRX-Ser-NNN-2228	tRX-Ser-NNN-2228	tRX-Ser-NNN-2228	tRX-Ser-NNN-2643	NA	NA	tRX-Ser-NNN-2643	tRX-Ser-NNN-2617	tRX-Ser-NNN-2228	tRX-Ser-NNN-2228	tRX-Ser-NNN-2228	tRX-Ser-NNN-2228	tRX-Ser-NNN-2228	NA
mm10.tRX-Ser-NNN-4213-8	tRX-Ser-NNN-4213	tRX-Ser-NNN-4213	tRX-Ser-NNN-4213	NA	NA	NA	NA	NA	NA	NA	NA	tRX-Ser-NNN-4213	tRX-Ser-NNN-4213	NA	NA	tRX-Ser-NNN-4213	NA	NA
mm10.tRX-Ser-NNN-3209-1	tRX-Ser-NNN-3209	NA	NA	tRX-Ser-NNN-3209	tRX-Ser-NNN-3209	tRX-Ser-NNN-3209	tRX-Ser-NNN-3209	NA	NA	tRX-Ser-NNN-3209	alttRNA-Ser-NNN-2715	tRX-Ser-NNN-3209	tRX-Ser-NNN-3209	tRX-Ser-NNN-3209	tRX-Ser-NNN-3209	NA	tRX-Ser-NNN-3209	NA
mm10.tRX-Ser-NNN-4972-1	tRX-Ser-NNN-4972	tRX-Ser-NNN-4972	tRX-Ser-NNN-4972	tRX-Ser-NNN-4972	tRX-Ser-NNN-4972	tRX-Ser-NNN-4972	tRX-Ser-NNN-4972	NA	alttRNA-Ser-NNN-2717	tRX-Ser-NNN-4972	tRX-Ser-NNN-4972	tRX-Ser-NNN-4972	tRX-Ser-NNN-4972	tRX-Ser-NNN-4972	tRX-Ser-NNN-4972	tRX-Ser-NNN-4972	tRX-Ser-NNN-4972	NA
mm10.tRX-Ser-NNN-5102-69	tRX-Ser-NNN-5102	NA	tRX-Ser-NNN-5120	NA	tRX-Ser-NNN-5102	tRX-Ser-NNN-5102	tRX-Ser-NNN-5102	tRX-Ser-NNN-5102	tRX-Ser-NNN-10545	tRX-Ser-NNN-5102	NA	tRX-Ser-NNN-5102	NA	tRX-Ser-NNN-5102	tRX-Ser-NNN-5102	tRX-Ser-NNN-5102	tRX-Ser-NNN-5102	NA
mm10.tRX-Ser-NNN-5554-21	tRX-Ser-NNN-5554	tRX-Ser-NNN-5554	tRX-Ser-NNN-5554	tRX-Ser-NNN-5554	tRX-Ser-NNN-5554	tRX-Ser-NNN-5554	tRX-Ser-NNN-5554	tRX-Ser-NNN-5554	alttRNA-Ser-NNN-2718	tRX-Ser-NNN-5554	NA	tRX-Ser-NNN-5554	tRX-Ser-NNN-5554	tRX-Ser-NNN-5554	tRX-Ser-NNN-5554	tRX-Ser-NNN-5554	tRX-Ser-NNN-5554	NA
mm10.tRX-Leu-NNN-355-2	tRX-Leu-NNN-355	tRX-Leu-NNN-355	tRX-Leu-NNN-355	tRX-Leu-NNN-355	tRX-Leu-NNN-355	tRX-Leu-NNN-355	tRX-Leu-NNN-355	NA	NA	tRX-Leu-NNN-355	NA	tRX-Leu-NNN-355	tRX-Leu-NNN-355	tRX-Leu-NNN-355	tRX-Leu-NNN-355	tRX-Leu-NNN-355	tRX-Leu-NNN-355	NA
mm10.tRX-Gly-NNN-167-1	tRX-Gly-NNN-167	tRX-Gly-NNN-167	tRX-Gly-NNN-167	tRX-Gly-NNN-167	tRX-Gly-NNN-167	tRX-Gly-NNN-167	tRX-Gly-NNN-167	tRX-Gly-NNN-167	tRX-Gly-NNN-144	tRX-Gly-NNN-167	tRX-Gly-NNN-167	tRX-Gly-NNN-167	tRX-Gly-NNN-167	tRX-Gly-NNN-167	tRX-Gly-NNN-167	tRX-Gly-NNN-167	tRX-Gly-NNN-167	Unk
mm10.tRX-Ser-NNN-11828-1	tRX-Ser-NNN-11828	tRX-Ser-NNN-11828	tRX-Ser-NNN-11828	tRX-Ser-NNN-11828	tRX-Ser-NNN-11828	tRX-Ser-NNN-11828	tRX-Ser-NNN-11828	NA	tRX-Ser-NNN-11828	tRX-Ser-NNN-11828	tRX-Ser-NNN-11828	tRX-Ser-NNN-11828	tRX-Ser-NNN-11828	tRX-Ser-NNN-11828	tRX-Ser-NNN-11828	tRX-Ser-NNN-11828	tRX-Ser-NNN-11828	alttRNA-Ser-NNN-2720
mm10.tRX-Ala-NNN-1947-1	tRX-Ala-NNN-1947	NA	NA	NA	NA	tRX-Ala-NNN-1947	NA	tRX-Ala-NNN-1947	NA	NA	alttRNA-Ala-NNN-460	NA	NA	NA	NA	NA	NA	Unk
mm10.tRX-Ala-NNN-216-1	tRX-Ala-NNN-216	tRX-Ala-NNN-216	tRX-Ala-NNN-216	tRX-Ala-NNN-216	alttRNA-Ala-NNN-463	tRX-Ala-NNN-216	alttRNA-Ala-NNN-463	tRX-Ala-NNN-216	alttRNA-Ala-NNN-463	alttRNA-Ala-NNN-463	tRX-Ala-NNN-216	tRX-Ala-NNN-216	tRX-Ala-NNN-216	tRX-Ala-NNN-216	tRX-Ala-NNN-216	tRX-Ala-NNN-216	tRX-Ala-NNN-216	alttRNA-Ala-NNN-464
mm10.tRX-Leu-NNN-669-2	tRX-Leu-NNN-669	NA	tRX-Leu-NNN-669	NA	NA	tRX-Leu-NNN-669	NA	tRX-Leu-NNN-669	NA	NA	NA	NA	tRX-Leu-NNN-669	NA	NA	tRX-Leu-NNN-669	tRX-Leu-NNN-669	NA
mm10.tRX-Leu-NNN-608-1	tRX-Leu-NNN-608	tRX-Leu-NNN-608	tRX-Leu-NNN-608	tRX-Leu-NNN-608	tRX-Leu-NNN-608	tRX-Leu-NNN-608	alttRNA-Leu-NNN-396	alttRNA-Leu-NNN-396	alttRNA-Leu-NNN-395	tRX-Leu-NNN-608	alttRNA-Leu-NNN-396	tRX-Leu-NNN-608	tRX-Leu-NNN-608	alttRNA-Leu-NNN-396	tRX-Leu-NNN-608	tRX-Leu-NNN-608	tRX-Leu-NNN-608	NA
mm10.tRX-Ser-NNN-6459-13	tRX-Ser-NNN-6459	NA	NA	NA	NA	tRX-Ser-NNN-6459	NA	NA	NA	NA	NA	NA	NA	NA	NA	NA	NA	NA
mm10.tRX-Ser-NNN-8981-1	tRX-Ser-NNN-8981	tRX-Ser-NNN-8981	alttRNA-Ser-NNN-2723	alttRNA-Ser-NNN-2723	tRX-Ser-NNN-8981	tRX-Ser-NNN-8981	tRX-Ser-NNN-8981	alttRNA-Ser-NNN-2723	alttRNA-Ser-NNN-2724	tRX-Ser-NNN-8981	alttRNA-Ser-NNN-2723	tRX-Ser-NNN-8981	tRX-Ser-NNN-8981	tRX-Ser-NNN-8981	alttRNA-Ser-NNN-2723	tRX-Ser-NNN-8981	tRX-Ser-NNN-8981	NA
mm10.tRX-Ser-NNN-2521-3	tRX-Ser-NNN-2521	tRX-Ser-NNN-2521	tRX-Ser-NNN-2521	tRX-Ser-NNN-2521	tRX-Ser-NNN-2521	tRX-Ser-NNN-2521	tRX-Ser-NNN-2521	tRX-Ser-NNN-2521	tRX-Ser-NNN-2521	tRX-Ser-NNN-2521	tRX-Ser-NNN-2521	tRX-Ser-NNN-2521	tRX-Ser-NNN-2521	tRX-Ser-NNN-2521	tRX-Ser-NNN-2521	tRX-Ser-NNN-2521	tRX-Ser-NNN-2521	Unk
mm10.tRX-Und-NNN-1533-1	tRX-Und-NNN-1533	alttRNA-Und-NNN-968	alttRNA-Und-NNN-968	tRX-Und-NNN-1533	alttRNA-Und-NNN-968	tRX-Und-NNN-1533	alttRNA-Und-NNN-968	NA	alttRNA-Und-NNN-969	alttRNA-Und-NNN-968	alttRNA-Und-NNN-969	alttRNA-Und-NNN-968	alttRNA-Und-NNN-968	alttRNA-Und-NNN-968	alttRNA-Und-NNN-968	alttRNA-Und-NNN-968	alttRNA-Und-NNN-968	NA
mm10.tRX-Gly-NNN-7-1	tRX-Gly-NNN-7	tRX-Gly-NNN-7	tRX-Gly-NNN-7	tRX-Gly-NNN-7	tRX-Gly-NNN-7	tRX-Gly-NNN-7	tRX-Gly-NNN-7	alttRNA-Gly-NNN-191	tRX-Gly-NNN-7	tRX-Gly-NNN-7	tRX-Gly-NNN-7	tRX-Gly-NNN-7	tRX-Gly-NNN-7	tRX-Gly-NNN-7	tRX-Gly-NNN-7	tRX-Gly-NNN-7	tRX-Gly-NNN-7	NA
mm10.tRX-Ser-NNN-10545-753	tRX-Ser-NNN-10545	tRX-Ser-NNN-10545	tRX-Ser-NNN-10545	NA	NA	tRX-Ser-NNN-10545	NA	NA	NA	NA	NA	NA	NA	NA	NA	NA	NA	NA
mm10.tRX-Ser-NNN-10210-1	tRX-Ser-NNN-10210	tRX-Ser-NNN-10210	tRX-Ser-NNN-10210	tRX-Ser-NNN-10210	tRX-Ser-NNN-10210	tRX-Ser-NNN-10210	tRX-Ser-NNN-10210	tRX-Ser-NNN-10210	tRX-Ser-NNN-2902	tRX-Ser-NNN-10210	tRX-Ser-NNN-10210	tRX-Ser-NNN-10210	tRX-Ser-NNN-10210	tRX-Ser-NNN-10210	tRX-Ser-NNN-10210	tRX-Ser-NNN-10210	tRX-Ser-NNN-10210	NA
mm10.tRX-Ser-NNN-12485-1	tRX-Ser-NNN-12485	tRX-Ser-NNN-12485	tRX-Ser-NNN-12485	tRX-Ser-NNN-12485	tRX-Ser-NNN-12485	tRX-Ser-NNN-12485	tRX-Ser-NNN-12485	tRX-Ser-NNN-12485	tRX-Ser-NNN-12485	tRX-Ser-NNN-12485	tRX-Ser-NNN-12485	tRX-Ser-NNN-12485	tRX-Ser-NNN-12485	tRX-Ser-NNN-12485	tRX-Ser-NNN-12485	tRX-Ser-NNN-12485	tRX-Ser-NNN-12485	alttRNA-Ser-NNN-2728
mm10.tRX-Ser-NNN-10545-1122	tRX-Ser-NNN-10545	NA	tRX-Ser-NNN-10572	NA	NA	tRX-Ser-NNN-10572	NA	NA	NA	NA	NA	NA	NA	NA	NA	NA	NA	NA
mm10.tRX-Ser-NNN-12894-4	tRX-Ser-NNN-12894	tRX-Ser-NNN-12894	tRX-Ser-NNN-12894	tRX-Ser-NNN-12894	tRX-Ser-NNN-12894	tRX-Ser-NNN-12894	tRX-Ser-NNN-12894	tRX-Ser-NNN-12894	alttRNA-Ser-NNN-2730	tRX-Ser-NNN-12894	tRX-Ser-NNN-12878	tRX-Ser-NNN-12894	tRX-Ser-NNN-12894	tRX-Ser-NNN-12894	tRX-Ser-NNN-12894	tRX-Ser-NNN-12894	tRX-Ser-NNN-12894	NA
mm10.tRX-Ser-NNN-4874-18	tRX-Ser-NNN-4874	tRX-Ser-NNN-4438	NA	tRX-Ser-NNN-4874	tRX-Ser-NNN-4874	NA	tRX-Ser-NNN-4438	tRX-Ser-NNN-9318	tRX-Ser-NNN-4874	tRX-Ser-NNN-4874	tRX-Ser-NNN-4874	tRX-Ser-NNN-4438	tRX-Ser-NNN-4874	tRX-Ser-NNN-4874	tRX-Ser-NNN-4874	NA	NA	alttRNA-Ser-NNN-2734
mm10.tRX-Ser-NNN-3732-1	tRX-Ser-NNN-3732	tRX-Ser-NNN-3732	tRX-Ser-NNN-3732	tRX-Ser-NNN-3732	tRX-Ser-NNN-3732	NA	tRX-Ser-NNN-3732	tRX-Ser-NNN-3732	NA	NA	tRX-Ser-NNN-3732	tRX-Ser-NNN-3732	tRX-Ser-NNN-3732	tRX-Ser-NNN-3732	tRX-Ser-NNN-3732	tRX-Ser-NNN-3732	NA	NA
mm10.tRX-Ser-NNN-5537-1	tRX-Ser-NNN-5537	NA	tRX-Ser-NNN-5537	tRX-Ser-NNN-5537	tRX-Ser-NNN-5537	tRX-Ser-NNN-5537	tRX-Ser-NNN-5537	tRX-Ser-NNN-5537	NA	tRX-Ser-NNN-5537	NA	tRX-Ser-NNN-5537	tRX-Ser-NNN-5537	tRX-Ser-NNN-5537	tRX-Ser-NNN-5537	tRX-Ser-NNN-5537	tRX-Ser-NNN-5537	NA
mm10.tRX-Ser-NNN-6962-8	tRX-Ser-NNN-6962	tRX-Ser-NNN-6962	tRX-Ser-NNN-6962	tRX-Ser-NNN-6962	tRX-Ser-NNN-6962	tRX-Ser-NNN-6962	tRX-Ser-NNN-6962	tRX-Ser-NNN-6962	alttRNA-Ser-NNN-2738	tRX-Ser-NNN-6962	alttRNA-Ser-NNN-2739	tRX-Ser-NNN-6962	tRX-Ser-NNN-6962	tRX-Ser-NNN-6962	tRX-Ser-NNN-6962	tRX-Ser-NNN-6962	tRX-Ser-NNN-6962	NA
mm10.tRX-Leu-NNN-1464-1	tRX-Leu-NNN-1464	tRX-Leu-NNN-1464	alttRNA-Leu-NNN-398	tRX-Leu-NNN-1464	tRX-Leu-NNN-1464	tRX-Leu-NNN-1464	tRX-Leu-NNN-1464	alttRNA-Leu-NNN-399	NA	tRX-Leu-NNN-1464	alttRNA-Leu-NNN-399	tRX-Leu-NNN-1464	tRX-Leu-NNN-1464	tRX-Leu-NNN-1464	tRX-Leu-NNN-1464	alttRNA-Leu-NNN-398	tRX-Leu-NNN-1464	NA
mm10.tRX-Ile-NNN-6-1	tRX-Ile-NNN-6	tRX-Ile-NNN-6	tRX-Ile-NNN-6	tRX-Ile-NNN-6	tRX-Ile-NNN-6	tRX-Ile-NNN-6	tRX-Ile-NNN-6	alttRNA-Ile-NNN-63	tRX-Ile-NNN-6	tRX-Ile-NNN-6	alttRNA-Ile-NNN-63	tRX-Ile-NNN-6	tRX-Ile-NNN-6	tRX-Ile-NNN-6	tRX-Ile-NNN-6	tRX-Ile-NNN-6	tRX-Ile-NNN-6	NA
mm10.tRX-Ser-NNN-13426-1	tRX-Ser-NNN-13426	tRX-Ser-NNN-13426	tRX-Ser-NNN-13426	tRX-Ser-NNN-13426	tRX-Ser-NNN-13426	tRX-Ser-NNN-13426	tRX-Ser-NNN-13426	tRX-Ser-NNN-11671	tRX-Ser-NNN-11671	tRX-Ser-NNN-13426	tRX-Ser-NNN-13426	tRX-Ser-NNN-13426	tRX-Ser-NNN-13426	tRX-Ser-NNN-13426	tRX-Ser-NNN-13426	tRX-Ser-NNN-13426	tRX-Ser-NNN-13426	NA
mm10.tRX-Ser-NNN-4162-2	tRX-Ser-NNN-4162	tRX-Ser-NNN-4162	tRX-Ser-NNN-4162	tRX-Ser-NNN-4162	tRX-Ser-NNN-4162	tRX-Ser-NNN-4162	tRX-Ser-NNN-2228	tRX-Ser-NNN-4162	tRX-Ser-NNN-10564	tRX-Ser-NNN-4162	tRX-Ser-NNN-2228	tRX-Ser-NNN-2228	tRX-Ser-NNN-4162	tRX-Ser-NNN-4162	tRX-Ser-NNN-2228	tRX-Ser-NNN-4162	tRX-Ser-NNN-4162	alttRNA-Ser-NNN-2741
mm10.tRX-Ser-NNN-6770-1	tRX-Ser-NNN-6770	tRX-Ser-NNN-6770	tRX-Ser-NNN-6770	tRX-Ser-NNN-6770	tRX-Ser-NNN-6770	tRX-Ser-NNN-6770	tRX-Ser-NNN-6770	alttRNA-Ser-NNN-2745	alttRNA-Ser-NNN-2744	tRX-Ser-NNN-6770	NA	tRX-Ser-NNN-6770	tRX-Ser-NNN-6770	tRX-Ser-NNN-6770	tRX-Ser-NNN-6770	tRX-Ser-NNN-6770	tRX-Ser-NNN-6770	alttRNA-Ser-NNN-2746
mm10.tRX-Ser-NNN-5102-20	tRX-Ser-NNN-5102	tRX-Ser-NNN-5120	NA	NA	tRX-Ser-NNN-5102	tRX-Ser-NNN-5102	tRX-Ser-NNN-5102	tRX-Ser-NNN-5102	NA	tRX-Ser-NNN-5102	NA	tRX-Ser-NNN-5102	tRX-Ser-NNN-5102	tRX-Ser-NNN-5102	NA	NA	tRX-Ser-NNN-5120	NA
mm10.tRX-Ser-NNN-4061-3	tRX-Ser-NNN-4061	alttRNA-Ser-NNN-2749	tRX-Ser-NNN-4061	alttRNA-Ser-NNN-2749	alttRNA-Ser-NNN-2749	tRX-Ser-NNN-4061	alttRNA-Ser-NNN-2749	alttRNA-Ser-NNN-2749	tRX-Ser-NNN-2251	alttRNA-Ser-NNN-2749	alttRNA-Ser-NNN-2749	tRX-Ser-NNN-4061	tRX-Ser-NNN-4061	alttRNA-Ser-NNN-2749	tRX-Ser-NNN-4061	alttRNA-Ser-NNN-2748	tRX-Ser-NNN-4061	alttRNA-Ser-NNN-2750
mm10.tRX-Asn-NNN-1487-120	tRX-Asn-NNN-1487	tRX-Asn-NNN-1487	tRX-Asn-NNN-1487	NA	tRX-Asn-NNN-1487	tRX-Asn-NNN-1487	tRX-Asn-NNN-1487	NA	NA	tRX-Asn-NNN-1487	NA	NA	tRX-Asn-NNN-1487	tRX-Asn-NNN-1487	tRX-Asn-NNN-1487	tRX-Asn-NNN-1487	NA	NA
mm10.tRX-Ala-NNN-352-1	tRX-Ala-NNN-352	NA	tRX-Ala-NNN-352	NA	NA	NA	NA	tRX-Ala-NNN-587	alttRNA-Ala-NNN-468	NA	tRX-Ala-NNN-587	tRX-Ala-NNN-352	tRX-Ala-NNN-352	NA	NA	alttRNA-Ala-NNN-469	tRX-Ala-NNN-587	alttRNA-Ala-NNN-470
mm10.tRX-Asn-NNN-331-1	tRX-Asn-NNN-331	tRX-Asn-NNN-331	alttRNA-Asn-NNN-478	tRX-Asn-NNN-331	tRX-Asn-NNN-331	tRX-Asn-NNN-331	tRX-Asn-NNN-331	NA	alttRNA-Asn-NNN-479	tRX-Asn-NNN-331	alttRNA-Asn-NNN-480	tRX-Asn-NNN-331	tRX-Asn-NNN-331	tRX-Asn-NNN-331	tRX-Asn-NNN-331	tRX-Asn-NNN-331	tRX-Asn-NNN-331	NA
mm10.tRX-Und-NNN-1413-2	tRX-Und-NNN-1413	tRX-Und-NNN-1413	tRX-Und-NNN-1413	tRX-Und-NNN-1413	tRX-Und-NNN-1413	tRX-Und-NNN-1413	tRX-Und-NNN-1413	tRX-Und-NNN-1413	NA	tRX-Und-NNN-1413	tRX-Und-NNN-1413	tRX-Und-NNN-1413	tRX-Und-NNN-1413	tRX-Und-NNN-1413	tRX-Und-NNN-1413	tRX-Und-NNN-1413	tRX-Und-NNN-1413	NA
mm10.tRX-Ser-NNN-7156-39	tRX-Ser-NNN-7156	tRX-Ser-NNN-7156	tRX-Ser-NNN-7156	tRX-Ser-NNN-7156	tRX-Ser-NNN-7156	tRX-Ser-NNN-7156	tRX-Ser-NNN-7156	tRX-Ser-NNN-7747	tRX-Ser-NNN-6624	tRX-Ser-NNN-7156	tRX-Ser-NNN-7156	tRX-Ser-NNN-7156	tRX-Ser-NNN-7156	tRX-Ser-NNN-7156	tRX-Ser-NNN-7156	tRX-Ser-NNN-7156	tRX-Ser-NNN-7156	alttRNA-Ser-NNN-2754
mm10.tRX-Ala-NNN-521-1	tRX-Ala-NNN-521	tRX-Ala-NNN-521	tRX-Ala-NNN-521	tRX-Ala-NNN-521	tRX-Ala-NNN-521	tRX-Ala-NNN-521	tRX-Ala-NNN-521	alttRNA-Ala-NNN-474	alttRNA-Ala-NNN-473	tRX-Ala-NNN-521	alttRNA-Ala-NNN-475	tRX-Ala-NNN-521	tRX-Ala-NNN-521	tRX-Ala-NNN-521	tRX-Ala-NNN-521	tRX-Ala-NNN-521	tRX-Ala-NNN-521	NA
mm10.tRX-Ser-NNN-5144-1	tRX-Ser-NNN-5144	tRX-Ser-NNN-5144	tRX-Ser-NNN-5144	tRX-Ser-NNN-5144	tRX-Ser-NNN-5144	tRX-Ser-NNN-5144	tRX-Ser-NNN-5144	tRX-Ser-NNN-5144	NA	tRX-Ser-NNN-5144	NA	tRX-Ser-NNN-5144	tRX-Ser-NNN-5144	tRX-Ser-NNN-5144	tRX-Ser-NNN-5144	tRX-Ser-NNN-5144	tRX-Ser-NNN-5144	NA
mm10.tRX-Ser-NNN-5940-1	tRX-Ser-NNN-5940	NA	tRX-Ser-NNN-5940	tRX-Ser-NNN-5940	tRX-Ser-NNN-3574	tRX-Ser-NNN-5940	NA	NA	alttRNA-Ser-NNN-2759	tRX-Ser-NNN-3574	tRX-Ser-NNN-3574	tRX-Ser-NNN-3574	tRX-Ser-NNN-3574	NA	tRX-Ser-NNN-5940	tRX-Ser-NNN-5940	tRX-Ser-NNN-3574	NA
mm10.tRX-Asn-NNN-630-1	tRX-Asn-NNN-630	tRX-Asn-NNN-630	tRX-Asn-NNN-630	tRX-Asn-NNN-630	tRX-Asn-NNN-630	tRX-Asn-NNN-630	tRX-Asn-NNN-630	tRX-Asn-NNN-630	tRX-Asn-NNN-630	tRX-Asn-NNN-630	tRX-Asn-NNN-630	tRX-Asn-NNN-630	tRX-Asn-NNN-630	tRX-Asn-NNN-630	tRX-Asn-NNN-630	tRX-Asn-NNN-630	tRX-Asn-NNN-630	NA
mm10.tRX-Cys-NNN-157-1	tRX-Cys-NNN-157	tRX-Cys-NNN-157	tRX-Cys-NNN-157	tRX-Cys-NNN-157	tRX-Cys-NNN-157	tRX-Cys-NNN-157	tRX-Cys-NNN-157	NA	alttRNA-Cys-NNN-47	tRX-Cys-NNN-157	tRX-Cys-NNN-157	tRX-Cys-NNN-157	tRX-Cys-NNN-157	tRX-Cys-NNN-157	tRX-Cys-NNN-157	tRX-Cys-NNN-157	tRX-Cys-NNN-157	Unk
mm10.tRX-Ser-NNN-1530-6	tRX-Ser-NNN-1530	tRX-Ser-NNN-1530	tRX-Ser-NNN-1530	tRX-Ser-NNN-1530	tRX-Ser-NNN-1530	tRX-Ser-NNN-1530	tRX-Ser-NNN-1530	tRX-Ser-NNN-1530	alttRNA-Ser-NNN-2761	tRX-Ser-NNN-1530	NA	tRX-Ser-NNN-1530	tRX-Ser-NNN-1530	tRX-Ser-NNN-1530	tRX-Ser-NNN-1530	tRX-Ser-NNN-1530	tRX-Ser-NNN-1530	NA
mm10.tRX-Ser-NNN-13311-223	tRX-Ser-NNN-13331	NA	tRX-Ser-NNN-10966	tRX-Ser-NNN-13331	tRX-Ser-NNN-10966	tRX-Ser-NNN-13193	NA	NA	NA	NA	tRX-Ser-NNN-13331	tRX-Ser-NNN-13193	tRX-Ser-NNN-13331	tRX-Ser-NNN-10966	tRX-Ser-NNN-13331	NA	tRX-Ser-NNN-13331	NA
mm10.tRX-Ser-NNN-3316-20	tRX-Ser-NNN-3316	tRX-Ser-NNN-3316	tRX-Ser-NNN-3316	tRX-Ser-NNN-3316	tRX-Ser-NNN-3316	tRX-Ser-NNN-3316	tRX-Ser-NNN-3316	tRX-Ser-NNN-3316	NA	tRX-Ser-NNN-3316	NA	tRX-Ser-NNN-3316	tRX-Ser-NNN-3316	NA	tRX-Ser-NNN-3316	tRX-Ser-NNN-3303	tRX-Ser-NNN-3316	NA
mm10.tRX-Ser-NNN-8840-1	tRX-Ser-NNN-8840	tRX-Ser-NNN-8840	tRX-Ser-NNN-8840	tRX-Ser-NNN-8840	tRX-Ser-NNN-8840	tRX-Ser-NNN-8840	tRX-Ser-NNN-8840	tRX-Ser-NNN-8840	NA	tRX-Ser-NNN-8840	alttRNA-Ser-NNN-2764	tRX-Ser-NNN-8840	tRX-Ser-NNN-8840	NA	tRX-Ser-NNN-8840	tRX-Ser-NNN-2284	tRX-Ser-NNN-8840	NA
mm10.tRX-Und-NNN-392-1	tRX-Und-NNN-392	tRX-Und-NNN-392	tRX-Und-NNN-392	tRX-Und-NNN-392	tRX-Und-NNN-392	tRX-Und-NNN-392	tRX-Und-NNN-392	alttRNA-Und-NNN-973	alttRNA-Und-NNN-972	tRX-Und-NNN-392	tRX-Und-NNN-392	tRX-Und-NNN-392	tRX-Und-NNN-392	tRX-Und-NNN-392	tRX-Und-NNN-392	tRX-Und-NNN-392	tRX-Und-NNN-392	NA
mm10.tRX-Asn-NNN-1978-1	tRX-Asn-NNN-1978	tRX-Asn-NNN-1978	tRX-Asn-NNN-1978	tRX-Asn-NNN-1978	tRX-Asn-NNN-1978	tRX-Asn-NNN-1978	tRX-Asn-NNN-1978	alttRNA-Und-NNN-166	alttRNA-Und-NNN-166	tRX-Asn-NNN-1978	tRX-Asn-NNN-1978	tRX-Asn-NNN-1978	tRX-Asn-NNN-1978	tRX-Asn-NNN-1978	tRX-Asn-NNN-1978	tRX-Asn-NNN-1978	tRX-Asn-NNN-1978	NA
mm10.tRX-Ser-NNN-12054-1	tRX-Ser-NNN-12054	tRX-Ser-NNN-12054	tRX-Ser-NNN-12054	tRX-Ser-NNN-12054	tRX-Ser-NNN-12054	tRX-Ser-NNN-12054	tRX-Ser-NNN-12054	tRX-Ser-NNN-12054	alttRNA-Ser-NNN-2766	tRX-Ser-NNN-12054	NA	tRX-Ser-NNN-12054	tRX-Ser-NNN-12054	tRX-Ser-NNN-12054	tRX-Ser-NNN-12054	tRX-Ser-NNN-12054	tRX-Ser-NNN-12054	NA
mm10.tRX-Ser-NNN-12887-1	tRX-Ser-NNN-12887	tRX-Ser-NNN-12887	tRX-Ser-NNN-12887	tRX-Ser-NNN-12887	tRX-Ser-NNN-12887	tRX-Ser-NNN-12887	tRX-Ser-NNN-12887	NA	NA	tRX-Ser-NNN-12887	NA	tRX-Ser-NNN-12887	tRX-Ser-NNN-12887	tRX-Ser-NNN-12887	tRX-Ser-NNN-12887	tRX-Ser-NNN-12887	tRX-Ser-NNN-12887	NA
mm10.tRX-Ser-NNN-8005-128	tRX-Ser-NNN-8005	tRX-Ser-NNN-8005	NA	tRX-Ser-NNN-8005	NA	NA	NA	NA	NA	NA	NA	tRX-Ser-NNN-8005	tRX-Ser-NNN-8025	NA	NA	NA	NA	NA
mm10.tRX-Ile-NNN-270-1	tRX-Ile-NNN-270	alttRNA-Ile-NNN-67	alttRNA-Ile-NNN-65	tRX-Ile-NNN-270	alttRNA-Ile-NNN-65	tRX-Ile-NNN-270	alttRNA-Ile-NNN-67	alttRNA-Ile-NNN-65	alttRNA-Ile-NNN-66	alttRNA-Ile-NNN-65	alttRNA-Ile-NNN-67	alttRNA-Ile-NNN-67	tRX-Ile-NNN-270	alttRNA-Ile-NNN-65	tRX-Ile-NNN-270	tRX-Ile-NNN-270	tRX-Ile-NNN-270	NA
mm10.tRX-Und-NNN-3593-1	tRX-Und-NNN-3593	tRX-Und-NNN-3593	tRX-Und-NNN-3593	tRX-Und-NNN-3593	tRX-Und-NNN-3593	tRX-Und-NNN-3593	tRX-Und-NNN-3593	alttRNA-Und-NNN-976	NA	tRX-Und-NNN-3593	NA	tRX-Und-NNN-3593	tRX-Und-NNN-3593	tRX-Und-NNN-3593	tRX-Und-NNN-3593	tRX-Und-NNN-3593	tRX-Und-NNN-3593	Unk
mm10.tRX-Ser-NNN-8273-9	tRX-Ser-NNN-8273	NA	tRX-Ser-NNN-8273	tRX-Ser-NNN-8273	NA	tRX-Ser-NNN-8273	tRX-Ser-NNN-8273	tRX-Ser-NNN-4354	NA	alttRNA-Ser-NNN-2768	NA	tRX-Ser-NNN-8273	tRX-Ser-NNN-8273	tRX-Ser-NNN-8273	alttRNA-Ser-NNN-2768	NA	tRX-Ser-NNN-8273	NA
mm10.tRX-Und-NNN-3357-1	tRX-Und-NNN-3357	alttRNA-Und-NNN-978	alttRNA-Und-NNN-978	alttRNA-Und-NNN-978	alttRNA-Und-NNN-978	tRX-Und-NNN-3357	alttRNA-Und-NNN-978	tRX-Und-NNN-3357	alttRNA-Und-NNN-979	alttRNA-Und-NNN-978	alttRNA-Und-NNN-980	alttRNA-Und-NNN-978	alttRNA-Und-NNN-978	alttRNA-Und-NNN-978	alttRNA-Und-NNN-978	alttRNA-Und-NNN-978	alttRNA-Und-NNN-978	NA
mm10.tRX-Leu-NNN-10-1	tRX-Leu-NNN-10	tRX-Leu-NNN-10	tRX-Leu-NNN-10	tRX-Leu-NNN-10	tRX-Leu-NNN-10	tRX-Leu-NNN-10	tRX-Leu-NNN-10	tRX-Leu-NNN-10	alttRNA-Leu-NNN-401	tRX-Leu-NNN-10	tRX-Leu-NNN-10	tRX-Leu-NNN-10	tRX-Leu-NNN-10	tRX-Leu-NNN-10	alttRNA-Leu-NNN-402	tRX-Leu-NNN-10	tRX-Leu-NNN-10	NA
mm10.tRX-Leu-NNN-1562-1	tRX-Leu-NNN-1562	NA	NA	NA	NA	tRX-Leu-NNN-1562	NA	NA	NA	NA	NA	NA	NA	NA	NA	NA	NA	NA
mm10.tRX-Gly-NNN-185-1	tRX-Gly-NNN-185	tRX-Gly-NNN-185	tRX-Gly-NNN-185	tRX-Gly-NNN-185	tRX-Gly-NNN-185	tRX-Gly-NNN-185	tRX-Gly-NNN-185	alttRNA-Gly-NNN-193	NA	tRX-Gly-NNN-185	alttRNA-Gly-NNN-194	tRX-Gly-NNN-185	tRX-Gly-NNN-185	tRX-Gly-NNN-185	tRX-Gly-NNN-185	tRX-Gly-NNN-185	tRX-Gly-NNN-185	NA
mm10.tRX-Asn-NNN-1952-1	tRX-Asn-NNN-1952	tRX-Asn-NNN-1952	tRX-Asn-NNN-1952	tRX-Asn-NNN-1952	tRX-Asn-NNN-1952	tRX-Asn-NNN-1952	tRX-Asn-NNN-1952	tRX-Asn-NNN-1952	NA	tRX-Asn-NNN-1952	alttRNA-Asn-NNN-483	tRX-Asn-NNN-1952	tRX-Asn-NNN-1952	tRX-Asn-NNN-1952	tRX-Asn-NNN-1952	tRX-Asn-NNN-1952	tRX-Asn-NNN-1952	NA
mm10.tRX-Ser-NNN-11713-2	tRX-Ser-NNN-11713	tRX-Ser-NNN-11713	tRX-Ser-NNN-11713	tRX-Ser-NNN-11713	tRX-Ser-NNN-11713	NA	tRX-Ser-NNN-11713	NA	NA	tRX-Ser-NNN-11713	NA	tRX-Ser-NNN-11713	NA	tRX-Ser-NNN-11713	tRX-Ser-NNN-11713	NA	NA	NA
mm10.tRX-Ser-NNN-2027-3	tRX-Ser-NNN-2027	NA	NA	NA	tRX-Ser-NNN-2027	tRX-Ser-NNN-2027	tRX-Ser-NNN-2027	tRX-Ser-NNN-2027	alttRNA-Ser-NNN-2770	tRX-Ser-NNN-2027	tRX-Ser-NNN-2027	NA	NA	tRX-Ser-NNN-2027	alttRNA-Ser-NNN-2771	tRX-Ser-NNN-2027	NA	NA
mm10.tRX-Leu-NNN-1093-1	tRX-Leu-NNN-1093	tRX-Leu-NNN-1093	tRX-Leu-NNN-1093	tRX-Leu-NNN-1093	tRX-Leu-NNN-1093	tRX-Leu-NNN-1093	tRX-Leu-NNN-1093	tRX-Leu-NNN-1093	tRX-Leu-NNN-1093	tRX-Leu-NNN-1093	tRX-Leu-NNN-1093	tRX-Leu-NNN-1093	tRX-Leu-NNN-1093	tRX-Leu-NNN-1093	tRX-Leu-NNN-1093	tRX-Leu-NNN-1093	tRX-Leu-NNN-1093	Unk
mm10.tRX-Ser-NNN-7409-8	tRX-Ser-NNN-7409	tRX-Ser-NNN-7409	tRX-Ser-NNN-7409	tRX-Ser-NNN-7409	NA	tRX-Ser-NNN-7409	tRX-Ser-NNN-7409	tRX-Ser-NNN-7409	NA	tRX-Ser-NNN-7409	NA	tRX-Ser-NNN-7409	tRX-Ser-NNN-7409	tRX-Ser-NNN-7409	tRX-Ser-NNN-7409	tRX-Ser-NNN-7409	tRX-Ser-NNN-7409	NA
mm10.tRX-Asn-NNN-751-1	tRX-Asn-NNN-751	tRX-Asn-NNN-751	tRX-Asn-NNN-751	tRX-Asn-NNN-751	tRX-Asn-NNN-751	tRX-Asn-NNN-751	tRX-Asn-NNN-751	NA	NA	tRX-Asn-NNN-751	tRX-Asn-NNN-751	tRX-Asn-NNN-751	tRX-Asn-NNN-751	tRX-Asn-NNN-751	tRX-Asn-NNN-751	tRX-Asn-NNN-751	tRX-Asn-NNN-751	NA
mm10.tRX-Ser-NNN-6463-3	tRX-Ser-NNN-6463	tRX-Ser-NNN-6463	tRX-Ser-NNN-6463	tRX-Ser-NNN-6463	tRX-Ser-NNN-6463	tRX-Ser-NNN-6463	tRX-Ser-NNN-6463	tRX-Ser-NNN-6463	tRX-Ser-NNN-6463	tRX-Ser-NNN-6463	tRX-Ser-NNN-6463	tRX-Ser-NNN-6463	tRX-Ser-NNN-6463	tRX-Ser-NNN-6463	tRX-Ser-NNN-6463	tRX-Ser-NNN-6463	tRX-Ser-NNN-6463	NA
mm10.tRX-Cys-NNN-83-1	tRX-Cys-NNN-83	tRX-Cys-NNN-83	tRX-Cys-NNN-83	tRX-Cys-NNN-83	tRX-Cys-NNN-83	tRX-Cys-NNN-83	tRX-Cys-NNN-83	tRX-Ser-NNN-5102	tRX-Ser-NNN-5102	tRX-Cys-NNN-83	tRX-Ser-NNN-5102	tRX-Cys-NNN-83	tRX-Ser-NNN-5102	tRX-Cys-NNN-83	tRX-Cys-NNN-83	tRX-Cys-NNN-83	tRX-Cys-NNN-83	NA
mm10.tRX-Und-NNN-1592-1	tRX-Und-NNN-1592	tRX-Und-NNN-1592	tRX-Und-NNN-1592	tRX-Und-NNN-1592	tRX-Und-NNN-1592	tRX-Und-NNN-1592	NA	tRX-Und-NNN-1592	NA	NA	tRX-Und-NNN-1592	tRX-Und-NNN-1592	tRX-Und-NNN-1592	NA	tRX-Und-NNN-1592	tRX-Und-NNN-1592	tRX-Und-NNN-1592	NA
mm10.tRX-Ser-NNN-13367-19	tRX-Ser-NNN-13367	tRX-Ser-NNN-13367	NA	tRX-Ser-NNN-13367	tRX-Ser-NNN-13367	tRX-Ser-NNN-13367	tRX-Ser-NNN-13367	NA	NA	tRX-Ser-NNN-13367	NA	tRX-Ser-NNN-13367	tRX-Ser-NNN-13367	tRX-Ser-NNN-13367	tRX-Ser-NNN-13367	tRX-Ser-NNN-13367	tRX-Ser-NNN-13367	NA
mm10.tRX-Ser-NNN-6791-1	tRX-Ser-NNN-6791	NA	tRX-Ser-NNN-6906	tRX-Ser-NNN-6906	tRX-Ser-NNN-6906	tRX-Ser-NNN-6791	tRX-Ser-NNN-6906	tRX-Ser-NNN-6906	tRX-Ser-NNN-6906	NA	tRX-Ser-NNN-6791	tRX-Ser-NNN-6906	tRX-Ser-NNN-6906	tRX-Ser-NNN-6906	tRX-Ser-NNN-6906	NA	NA	NA
mm10.tRX-Ser-NNN-13114-1	tRX-Ser-NNN-13114	tRX-Ser-NNN-13114	tRX-Ser-NNN-13114	alttRNA-Ser-NNN-2775	alttRNA-Ser-NNN-2775	tRX-Ser-NNN-13114	alttRNA-Ser-NNN-2775	tRX-Ser-NNN-13114	tRX-Ser-NNN-13114	tRX-Ser-NNN-13114	alttRNA-Ser-NNN-2775	tRX-Ser-NNN-13114	tRX-Ser-NNN-13114	alttRNA-Ser-NNN-2775	alttRNA-Ser-NNN-2775	tRX-Ser-NNN-13114	tRX-Ser-NNN-13114	NA
mm10.tRX-Und-NNN-2995-1	tRX-Und-NNN-2995	tRX-Und-NNN-2995	tRX-Und-NNN-2995	tRX-Und-NNN-2995	tRX-Und-NNN-2995	tRX-Und-NNN-2995	tRX-Und-NNN-2995	tRX-Und-NNN-2995	alttRNA-Und-NNN-984	tRX-Und-NNN-2995	tRX-Und-NNN-2995	tRX-Und-NNN-2995	tRX-Und-NNN-2995	tRX-Und-NNN-2995	tRX-Und-NNN-2995	tRX-Und-NNN-2995	tRX-Und-NNN-2995	alttRNA-Und-NNN-985
mm10.tRX-Ala-NNN-209-1	tRX-Ala-NNN-209	tRX-Ala-NNN-209	tRX-Ala-NNN-209	tRX-Ala-NNN-209	tRX-Ala-NNN-209	tRX-Ala-NNN-209	tRX-Ala-NNN-209	alttRNA-Ala-NNN-478	alttRNA-Ala-NNN-477	tRX-Ala-NNN-209	tRX-Ala-NNN-209	tRX-Ala-NNN-209	tRX-Ala-NNN-209	tRX-Ala-NNN-209	tRX-Ala-NNN-209	tRX-Ala-NNN-209	tRX-Ala-NNN-209	alttRNA-Ala-NNN-479
mm10.tRX-Ser-NNN-9970-1	tRX-Ser-NNN-9970	tRX-Ser-NNN-9970	tRX-Ser-NNN-9970	tRX-Ser-NNN-9970	tRX-Ser-NNN-9970	tRX-Ser-NNN-9970	tRX-Ser-NNN-9970	NA	NA	tRX-Ser-NNN-9970	tRX-Ser-NNN-9970	tRX-Ser-NNN-9970	tRX-Ser-NNN-9970	tRX-Ser-NNN-9970	tRX-Ser-NNN-9970	tRX-Ser-NNN-9970	tRX-Ser-NNN-9970	NA
mm10.tRX-Ser-NNN-7396-1	tRX-Ser-NNN-7396	tRX-Ser-NNN-7396	tRX-Ser-NNN-7396	tRX-Ser-NNN-7396	tRX-Ser-NNN-7396	tRX-Ser-NNN-7396	tRX-Ser-NNN-7396	tRX-Ser-NNN-7396	tRX-Ser-NNN-7396	tRX-Ser-NNN-7396	tRX-Ser-NNN-7396	tRX-Ser-NNN-7396	tRX-Ser-NNN-7396	tRX-Ser-NNN-7396	tRX-Ser-NNN-7396	tRX-Ser-NNN-7396	tRX-Ser-NNN-7396	alttRNA-Ser-NNN-2778
mm10.tRX-Und-NNN-3302-1	tRX-Und-NNN-3302	alttRNA-Und-NNN-988	alttRNA-Und-NNN-988	alttRNA-Und-NNN-988	alttRNA-Und-NNN-988	tRX-Und-NNN-3302	alttRNA-Und-NNN-988	alttRNA-Und-NNN-988	alttRNA-Und-NNN-988	tRX-Und-NNN-3302	tRX-Und-NNN-3302	alttRNA-Und-NNN-988	alttRNA-Und-NNN-988	alttRNA-Und-NNN-988	tRX-Und-NNN-3302	alttRNA-Und-NNN-988	alttRNA-Und-NNN-988	tRX-Ser-NNN-2493
mm10.tRX-Ala-NNN-1229-1	tRX-Ala-NNN-1229	tRX-Ala-NNN-1229	tRX-Ala-NNN-1229	tRX-Ala-NNN-1229	tRX-Ala-NNN-1229	tRX-Ala-NNN-1229	tRX-Ala-NNN-1229	tRX-Ala-NNN-1229	alttRNA-Ala-NNN-482	tRX-Ala-NNN-1229	tRX-Ala-NNN-1229	tRX-Ala-NNN-1229	tRX-Ala-NNN-1229	tRX-Ala-NNN-1229	tRX-Ala-NNN-1229	tRX-Ala-NNN-1229	tRX-Ala-NNN-1229	Unk
mm10.tRX-Leu-NNN-997-1	tRX-Leu-NNN-997	tRX-Leu-NNN-997	tRX-Leu-NNN-997	NA	tRX-Leu-NNN-997	tRX-Leu-NNN-997	tRX-Leu-NNN-997	alttRNA-Leu-NNN-406	NA	tRX-Leu-NNN-997	NA	tRX-Leu-NNN-997	tRX-Leu-NNN-997	tRX-Leu-NNN-997	tRX-Leu-NNN-997	tRX-Leu-NNN-997	tRX-Leu-NNN-997	NA
mm10.tRX-Ser-NNN-11501-2	tRX-Ser-NNN-11501	tRX-Ser-NNN-11501	tRX-Ser-NNN-11501	tRX-Ser-NNN-11501	tRX-Ser-NNN-11501	NA	tRX-Ser-NNN-11501	NA	NA	tRX-Ser-NNN-11501	tRX-Ser-NNN-11501	tRX-Ser-NNN-11501	tRX-Ser-NNN-11501	NA	tRX-Ser-NNN-11501	tRX-Ser-NNN-11501	tRX-Ser-NNN-11501	NA
mm10.tRX-Ser-NNN-6419-1	tRX-Ser-NNN-6419	tRX-Ser-NNN-6419	tRX-Ser-NNN-6419	tRX-Ser-NNN-6419	tRX-Ser-NNN-6419	tRX-Ser-NNN-6419	tRX-Ser-NNN-6419	tRX-Ser-NNN-6419	NA	tRX-Ser-NNN-6419	tRX-Ser-NNN-6419	tRX-Ser-NNN-6419	tRX-Ser-NNN-6419	tRX-Ser-NNN-6419	tRX-Ser-NNN-6419	tRX-Ser-NNN-6419	tRX-Ser-NNN-6419	NA
mm10.tRX-Ser-NNN-8555-3	tRX-Ser-NNN-8555	tRX-Ser-NNN-8555	tRX-Ser-NNN-8555	tRX-Ser-NNN-8555	tRX-Ser-NNN-8555	tRX-Ser-NNN-8555	tRX-Ser-NNN-8555	tRX-Ser-NNN-8555	alttRNA-Ser-NNN-2783	tRX-Ser-NNN-8555	tRX-Ser-NNN-8555	tRX-Ser-NNN-8555	tRX-Ser-NNN-8555	tRX-Ser-NNN-8555	tRX-Ser-NNN-8555	tRX-Ser-NNN-8555	tRX-Ser-NNN-8555	NA
mm10.tRX-Ser-NNN-1707-1	tRX-Ser-NNN-1707	tRX-Ser-NNN-1707	tRX-Ser-NNN-1707	tRX-Ser-NNN-1707	alttRNA-Ser-NNN-2785	tRX-Ser-NNN-1707	tRX-Ser-NNN-1707	alttRNA-Ser-NNN-2787	alttRNA-Ser-NNN-2786	tRX-Ser-NNN-1707	alttRNA-Ser-NNN-2785	tRX-Ser-NNN-1707	alttRNA-Ser-NNN-2785	alttRNA-Ser-NNN-2785	tRX-Ser-NNN-1707	tRX-Ser-NNN-1707	alttRNA-Ser-NNN-2785	tRX-Ser-NNN-3410
mm10.tRX-Ser-NNN-12364-1	tRX-Ser-NNN-12364	tRX-Ser-NNN-12364	tRX-Ser-NNN-12364	tRX-Ser-NNN-12364	tRX-Ser-NNN-12364	tRX-Ser-NNN-12364	tRX-Ser-NNN-12364	tRX-Ser-NNN-12364	tRX-Ser-NNN-12364	tRX-Ser-NNN-12364	tRX-Ser-NNN-12364	tRX-Ser-NNN-12364	tRX-Ser-NNN-12364	tRX-Ser-NNN-12364	tRX-Ser-NNN-12364	tRX-Ser-NNN-12364	tRX-Ser-NNN-12364	alttRNA-Ser-NNN-2789
mm10.tRX-Ser-NNN-11301-1	tRX-Ser-NNN-11301	tRX-Ser-NNN-11301	tRX-Ser-NNN-11301	tRX-Ser-NNN-11301	tRX-Ser-NNN-11301	tRX-Ser-NNN-11301	tRX-Ser-NNN-11301	tRX-Ser-NNN-11301	alttRNA-Ser-NNN-2792	tRX-Ser-NNN-11301	tRX-Ser-NNN-11301	tRX-Ser-NNN-11301	tRX-Ser-NNN-11301	tRX-Ser-NNN-11301	tRX-Ser-NNN-11301	tRX-Ser-NNN-11301	tRX-Ser-NNN-11301	NA
mm10.tRX-Ser-NNN-6331-1	tRX-Ser-NNN-6331	tRX-Ser-NNN-6331	tRX-Ser-NNN-6331	tRX-Ser-NNN-6331	tRX-Ser-NNN-6331	tRX-Ser-NNN-6331	NA	tRX-Ser-NNN-6331	NA	tRX-Ser-NNN-6331	tRX-Ser-NNN-6331	tRX-Ser-NNN-6331	tRX-Ser-NNN-6331	tRX-Ser-NNN-6331	tRX-Ser-NNN-6331	tRX-Ser-NNN-6331	tRX-Ser-NNN-6331	NA
mm10.tRX-Ser-NNN-9672-1	tRX-Ser-NNN-9672	NA	tRX-Ser-NNN-4778	tRX-Ser-NNN-9672	tRX-Ser-NNN-9672	tRX-Ser-NNN-9672	tRX-Ser-NNN-9672	tRX-Ser-NNN-4874	alttRNA-Ser-NNN-2795	tRX-Ser-NNN-9672	tRX-Ser-NNN-4778	tRX-Ser-NNN-9672	NA	tRX-Ser-NNN-9672	tRX-Ser-NNN-9672	NA	NA	NA
mm10.tRX-Ser-NNN-8005-309	tRX-Ser-NNN-8005	tRX-Ser-NNN-8005	NA	tRX-Ser-NNN-8005	tRX-Ser-NNN-8005	tRX-Ser-NNN-8025	tRX-Ser-NNN-8025	tRX-Ser-NNN-8005	NA	tRX-Ser-NNN-8005	NA	NA	tRX-Ser-NNN-8005	tRX-Ser-NNN-8005	NA	NA	tRX-Ser-NNN-8005	NA
mm10.tRX-Ser-NNN-5547-1	tRX-Ser-NNN-5547	tRX-Asn-NNN-183	tRX-Asn-NNN-183	tRX-Asn-NNN-183	tRX-Ser-NNN-5547	tRX-Ser-NNN-5547	tRX-Asn-NNN-183	tRX-Ser-NNN-2750	tRX-Ser-NNN-11266	tRX-Ser-NNN-5547	tRX-Ser-NNN-2750	tRX-Asn-NNN-183	tRX-Ser-NNN-5547	NA	tRX-Asn-NNN-183	tRX-Ser-NNN-5547	tRX-Asn-NNN-183	NA
mm10.tRX-Ser-NNN-4633-1	tRX-Ser-NNN-4633	tRX-Ser-NNN-4633	tRX-Ser-NNN-4633	tRX-Ser-NNN-4633	tRX-Ser-NNN-4633	tRX-Ser-NNN-4633	tRX-Ser-NNN-4633	tRX-Ser-NNN-4633	alttRNA-Ser-NNN-2800	tRX-Ser-NNN-4633	tRX-Ser-NNN-4633	tRX-Ser-NNN-4633	tRX-Ser-NNN-4633	tRX-Ser-NNN-4633	tRX-Ser-NNN-4633	tRX-Ser-NNN-4633	tRX-Ser-NNN-4633	NA
mm10.tRX-Leu-NNN-989-1	tRX-Leu-NNN-989	tRX-Leu-NNN-989	tRX-Leu-NNN-989	tRX-Leu-NNN-989	tRX-Leu-NNN-989	tRX-Leu-NNN-989	tRX-Leu-NNN-989	tRX-Leu-NNN-989	tRX-Ser-NNN-4685	tRX-Leu-NNN-989	NA	tRX-Leu-NNN-989	tRX-Leu-NNN-989	tRX-Leu-NNN-989	tRX-Leu-NNN-989	tRX-Leu-NNN-989	tRX-Leu-NNN-989	NA
mm10.tRX-Ser-NNN-9481-1	tRX-Ser-NNN-9481	tRX-Ser-NNN-9481	tRX-Ser-NNN-9481	tRX-Ser-NNN-9481	tRX-Ser-NNN-9481	tRX-Ser-NNN-9481	tRX-Ser-NNN-9481	tRX-Ser-NNN-9481	alttRNA-Ser-NNN-2802	tRX-Ser-NNN-9481	NA	tRX-Ser-NNN-9481	tRX-Ser-NNN-9481	tRX-Ser-NNN-9481	tRX-Ser-NNN-9481	tRX-Ser-NNN-9481	tRX-Ser-NNN-9481	NA
mm10.tRX-Ser-NNN-1154-2	tRX-Ser-NNN-1154	tRX-Ser-NNN-1154	tRX-Ser-NNN-1154	tRX-Ser-NNN-1154	tRX-Ser-NNN-1154	tRX-Ser-NNN-1154	tRX-Ser-NNN-1154	tRX-Ser-NNN-1154	alttRNA-Ser-NNN-2804	tRX-Ser-NNN-1154	tRX-Ser-NNN-1154	tRX-Ser-NNN-1154	tRX-Ser-NNN-1154	tRX-Ser-NNN-1154	tRX-Ser-NNN-1154	tRX-Ser-NNN-1154	tRX-Ser-NNN-1154	Unk
mm10.tRX-Asn-NNN-1428-1	tRX-Asn-NNN-1428	tRX-Asn-NNN-1428	tRX-Asn-NNN-1428	tRX-Asn-NNN-1428	tRX-Asn-NNN-1428	tRX-Asn-NNN-1428	tRX-Asn-NNN-1428	tRX-Asn-NNN-1428	tRX-Asn-NNN-1428	tRX-Asn-NNN-1428	tRX-Asn-NNN-1428	tRX-Asn-NNN-1428	tRX-Asn-NNN-1428	tRX-Asn-NNN-1428	tRX-Asn-NNN-1428	tRX-Asn-NNN-1428	tRX-Asn-NNN-1428	alttRNA-Asn-NNN-486
mm10.tRX-Ser-NNN-6075-1	tRX-Ser-NNN-6075	tRX-Ser-NNN-6075	tRX-Ser-NNN-6075	tRX-Ser-NNN-6075	tRX-Ser-NNN-6075	tRX-Ser-NNN-6075	tRX-Ser-NNN-6075	tRX-Ser-NNN-6075	tRX-Ser-NNN-6075	tRX-Ser-NNN-6075	tRX-Ser-NNN-6075	tRX-Ser-NNN-6075	tRX-Ser-NNN-6075	tRX-Ser-NNN-6075	tRX-Ser-NNN-6075	tRX-Ser-NNN-6075	tRX-Ser-NNN-6075	NA
mm10.tRX-Asn-NNN-543-1	tRX-Asn-NNN-543	tRX-Asn-NNN-543	tRX-Asn-NNN-543	tRX-Asn-NNN-543	tRX-Asn-NNN-543	tRX-Asn-NNN-543	tRX-Asn-NNN-543	alttRNA-Asn-NNN-488	NA	tRX-Asn-NNN-543	tRX-Asn-NNN-543	tRX-Asn-NNN-543	tRX-Asn-NNN-543	tRX-Asn-NNN-543	tRX-Asn-NNN-543	tRX-Asn-NNN-543	tRX-Asn-NNN-543	NA
mm10.tRX-Ser-NNN-4233-1	tRX-Ser-NNN-4233	NA	tRX-Ser-NNN-4233	tRX-Ser-NNN-4233	NA	tRX-Ser-NNN-4233	tRX-Ser-NNN-4233	NA	NA	NA	NA	NA	tRX-Ser-NNN-4233	tRX-Ser-NNN-4233	tRX-Ser-NNN-4233	NA	tRX-Ser-NNN-4233	NA
mm10.tRX-Ser-NNN-13401-1	tRX-Ser-NNN-13401	tRX-Ser-NNN-13401	tRX-Ser-NNN-13401	tRX-Ser-NNN-13401	tRX-Ser-NNN-13401	tRX-Ser-NNN-13401	tRX-Ser-NNN-13401	NA	NA	tRX-Ser-NNN-13401	NA	tRX-Ser-NNN-13401	tRX-Ser-NNN-13401	tRX-Ser-NNN-13401	tRX-Ser-NNN-13401	tRX-Ser-NNN-13401	NA	NA
mm10.tRX-Ser-NNN-3909-1	tRX-Ser-NNN-3909	tRX-Ser-NNN-3909	tRX-Ser-NNN-3909	tRX-Ser-NNN-3909	tRX-Ser-NNN-3909	tRX-Ser-NNN-3909	tRX-Ser-NNN-3909	alttRNA-Ser-NNN-2809	NA	tRX-Ser-NNN-3909	tRX-Ser-NNN-3909	tRX-Ser-NNN-3909	tRX-Ser-NNN-3909	tRX-Ser-NNN-3909	tRX-Ser-NNN-3909	tRX-Ser-NNN-3909	tRX-Ser-NNN-3909	alttRNA-Ser-NNN-2810
mm10.tRX-Leu-NNN-121-1	tRX-Leu-NNN-121	alttRNA-Leu-NNN-411	alttRNA-Leu-NNN-409	tRX-Leu-NNN-121	tRX-Leu-NNN-121	tRX-Leu-NNN-121	alttRNA-Leu-NNN-409	alttRNA-Leu-NNN-411	alttRNA-Leu-NNN-410	tRX-Leu-NNN-121	alttRNA-Leu-NNN-409	tRX-Leu-NNN-121	alttRNA-Leu-NNN-409	alttRNA-Leu-NNN-409	tRX-Leu-NNN-121	alttRNA-Leu-NNN-411	alttRNA-Leu-NNN-409	NA
mm10.tRX-Leu-NNN-448-1	tRX-Leu-NNN-448	tRX-Leu-NNN-448	NA	NA	tRX-Leu-NNN-448	tRX-Leu-NNN-448	NA	alttRNA-Leu-NNN-413	NA	tRX-Leu-NNN-448	alttRNA-Leu-NNN-413	NA	tRX-Leu-NNN-448	tRX-Leu-NNN-448	tRX-Leu-NNN-448	NA	tRX-Leu-NNN-448	NA
mm10.tRX-Ser-NNN-2101-2	tRX-Ser-NNN-2101	tRX-Ser-NNN-2101	tRX-Ser-NNN-2101	tRX-Ser-NNN-2101	tRX-Ser-NNN-2101	tRX-Ser-NNN-2101	tRX-Ser-NNN-2101	tRX-Ser-NNN-2101	tRX-Ser-NNN-2101	tRX-Ser-NNN-2101	tRX-Ser-NNN-2101	tRX-Ser-NNN-2101	tRX-Ser-NNN-2101	tRX-Ser-NNN-2101	tRX-Ser-NNN-2101	tRX-Ser-NNN-2101	tRX-Ser-NNN-2101	NA
mm10.tRX-Ser-NNN-8870-1	tRX-Ser-NNN-8870	tRX-Ser-NNN-8870	tRX-Ser-NNN-8870	tRX-Ser-NNN-8870	tRX-Ser-NNN-8870	tRX-Ser-NNN-8870	tRX-Ser-NNN-8870	tRX-Ser-NNN-8870	tRX-Ser-NNN-8870	tRX-Ser-NNN-8870	tRX-Ser-NNN-8870	tRX-Ser-NNN-8870	tRX-Ser-NNN-8870	tRX-Ser-NNN-8870	tRX-Ser-NNN-8870	tRX-Ser-NNN-8870	tRX-Ser-NNN-8870	NA
mm10.tRX-Und-NNN-418-1	tRX-Und-NNN-418	tRX-Und-NNN-418	tRX-Und-NNN-418	tRX-Und-NNN-418	tRX-Und-NNN-418	tRX-Und-NNN-418	tRX-Und-NNN-418	tRX-Und-NNN-418	NA	tRX-Und-NNN-418	tRX-Und-NNN-418	tRX-Und-NNN-418	tRX-Und-NNN-418	tRX-Und-NNN-418	tRX-Und-NNN-418	tRX-Und-NNN-418	tRX-Und-NNN-418	alttRNA-Und-NNN-990
mm10.tRX-Leu-NNN-163-1	tRX-Leu-NNN-163	tRX-Leu-NNN-163	tRX-Leu-NNN-163	tRX-Leu-NNN-163	tRX-Leu-NNN-163	tRX-Leu-NNN-163	tRX-Leu-NNN-163	alttRNA-Leu-NNN-415	tRX-Leu-NNN-163	tRX-Leu-NNN-163	tRX-Leu-NNN-163	tRX-Leu-NNN-163	tRX-Leu-NNN-163	tRX-Leu-NNN-163	tRX-Leu-NNN-163	tRX-Leu-NNN-163	tRX-Leu-NNN-163	NA
mm10.tRX-Ile-NNN-363-1	tRX-Ile-NNN-363	NA	NA	tRX-Ile-NNN-363	tRX-Ile-NNN-363	tRX-Ile-NNN-363	NA	tRX-Ile-NNN-363	alttRNA-Ile-NNN-69	tRX-Ile-NNN-363	tRX-Ile-NNN-363	NA	tRX-Ile-NNN-363	tRX-Ile-NNN-363	tRX-Ile-NNN-363	NA	tRX-Ile-NNN-363	Unk
mm10.tRX-Ser-NNN-1437-1	tRX-Ser-NNN-1437	NA	tRX-Ser-NNN-1437	tRX-Ser-NNN-1437	tRX-Ser-NNN-1437	tRX-Ser-NNN-1437	tRX-Ser-NNN-1437	NA	tRX-Ser-NNN-1437	tRX-Ser-NNN-1437	alttRNA-Ser-NNN-2815	NA	alttRNA-Ser-NNN-2816	tRX-Ser-NNN-1437	tRX-Ser-NNN-1437	tRX-Ser-NNN-1437	NA	Unk
mm10.tRX-Ser-NNN-7174-1	tRX-Ser-NNN-7174	tRX-Ser-NNN-7174	tRX-Ser-NNN-7174	tRX-Ser-NNN-7174	tRX-Ser-NNN-7174	tRX-Ser-NNN-7174	tRX-Ser-NNN-7174	tRX-Ser-NNN-7174	NA	tRX-Ser-NNN-7174	NA	tRX-Ser-NNN-7174	tRX-Ser-NNN-7174	tRX-Ser-NNN-7174	tRX-Ser-NNN-7174	tRX-Ser-NNN-7174	tRX-Ser-NNN-7174	NA
mm10.tRX-Ser-NNN-14411-23	tRX-Ser-NNN-14411	tRX-Ser-NNN-14411	tRX-Ser-NNN-14411	tRX-Ser-NNN-14411	tRX-Ser-NNN-14411	tRX-Ser-NNN-14411	tRX-Ser-NNN-14411	tRX-Ser-NNN-14411	tRX-Ser-NNN-14411	tRX-Ser-NNN-14411	tRX-Ser-NNN-14411	tRX-Ser-NNN-14411	tRX-Ser-NNN-14411	tRX-Ser-NNN-14411	tRX-Ser-NNN-14411	tRX-Ser-NNN-14411	tRX-Ser-NNN-14411	NA
mm10.tRX-Ser-NNN-308-1	tRX-Ser-NNN-308	tRX-Ser-NNN-308	tRX-Ser-NNN-308	tRX-Ser-NNN-308	NA	tRX-Ser-NNN-308	tRX-Ser-NNN-308	tRX-Ser-NNN-308	alttRNA-Ser-NNN-2819	tRX-Ser-NNN-308	NA	tRX-Ser-NNN-308	tRX-Ser-NNN-308	tRX-Ser-NNN-308	tRX-Ser-NNN-308	tRX-Ser-NNN-308	tRX-Ser-NNN-308	Unk
mm10.tRX-Ser-NNN-7614-1	tRX-Ser-NNN-7614	alttRNA-Ser-NNN-2822	tRX-Ser-NNN-7614	alttRNA-Ser-NNN-2821	tRX-Ser-NNN-7614	tRX-Ser-NNN-7614	tRX-Ser-NNN-7614	alttRNA-Ser-NNN-2821	alttRNA-Ser-NNN-2821	tRX-Ser-NNN-7614	alttRNA-Ser-NNN-2821	tRX-Ser-NNN-7614	alttRNA-Ser-NNN-2821	alttRNA-Ser-NNN-2821	alttRNA-Ser-NNN-2821	tRX-Ser-NNN-7614	alttRNA-Ser-NNN-2821	alttRNA-Ser-NNN-2823
mm10.tRX-Ser-NNN-8841-1	tRX-Ser-NNN-8841	tRX-Ser-NNN-8841	tRX-Ser-NNN-8841	tRX-Ser-NNN-8841	tRX-Ser-NNN-8841	tRX-Ser-NNN-8841	tRX-Ser-NNN-8841	alttRNA-Ser-NNN-2826	NA	tRX-Ser-NNN-8841	tRX-Ser-NNN-8841	tRX-Ser-NNN-8841	tRX-Ser-NNN-8841	tRX-Ser-NNN-8841	tRX-Ser-NNN-8841	tRX-Ser-NNN-8841	tRX-Ser-NNN-8841	NA
mm10.tRX-Leu-NNN-414-1	tRX-Leu-NNN-414	alttRNA-Leu-NNN-417	alttRNA-Leu-NNN-417	alttRNA-Leu-NNN-417	alttRNA-Leu-NNN-417	tRX-Leu-NNN-414	alttRNA-Leu-NNN-417	alttRNA-Leu-NNN-417	tRX-Leu-NNN-467	alttRNA-Leu-NNN-417	alttRNA-Leu-NNN-417	alttRNA-Leu-NNN-417	alttRNA-Leu-NNN-417	alttRNA-Leu-NNN-417	NA	alttRNA-Leu-NNN-417	alttRNA-Leu-NNN-417	NA
mm10.tRX-Leu-NNN-1159-1	tRX-Leu-NNN-1159	tRX-Leu-NNN-1159	tRX-Leu-NNN-1159	tRX-Leu-NNN-1159	tRX-Leu-NNN-1159	tRX-Leu-NNN-1159	tRX-Leu-NNN-1159	tRX-Leu-NNN-1159	alttRNA-Leu-NNN-420	tRX-Leu-NNN-1159	tRX-Leu-NNN-1159	tRX-Leu-NNN-1159	tRX-Leu-NNN-1159	tRX-Leu-NNN-1159	NA	NA	tRX-Leu-NNN-1159	NA
mm10.tRX-Ser-NNN-9940-1	tRX-Ser-NNN-9940	tRX-Ser-NNN-9940	tRX-Ser-NNN-9940	tRX-Ser-NNN-9940	tRX-Ser-NNN-9940	tRX-Ser-NNN-9940	tRX-Ser-NNN-9940	alttRNA-Ser-NNN-2828	tRX-Ser-NNN-9940	tRX-Ser-NNN-9940	tRX-Ser-NNN-9940	tRX-Ser-NNN-9940	tRX-Ser-NNN-9940	tRX-Ser-NNN-9940	tRX-Ser-NNN-9940	tRX-Ser-NNN-9940	tRX-Ser-NNN-9940	NA
mm10.tRX-Ala-NNN-1355-1	tRX-Ala-NNN-1355	tRX-Ala-NNN-1355	tRX-Ala-NNN-1355	tRX-Ala-NNN-1355	tRX-Ala-NNN-1355	tRX-Ala-NNN-1355	tRX-Ala-NNN-1355	tRX-Ala-NNN-1355	alttRNA-Ala-NNN-484	tRX-Ala-NNN-1355	tRX-Ala-NNN-1355	tRX-Ala-NNN-1355	tRX-Ala-NNN-1355	tRX-Ala-NNN-1355	tRX-Ala-NNN-1355	tRX-Ala-NNN-1355	tRX-Ala-NNN-1355	Unk
mm10.tRX-Ser-NNN-8833-2	tRX-Ser-NNN-8833	tRX-Ser-NNN-8833	tRX-Ser-NNN-8833	tRX-Ser-NNN-8833	NA	NA	NA	NA	NA	NA	NA	tRX-Ser-NNN-8833	tRX-Ser-NNN-8833	tRX-Ser-NNN-8833	tRX-Ser-NNN-8833	NA	tRX-Ser-NNN-8833	NA
mm10.tRX-Ser-NNN-10966-79	tRX-Ser-NNN-10966	tRX-Ser-NNN-10966	NA	tRX-Ser-NNN-10966	tRX-Ser-NNN-10966	NA	NA	tRX-Ser-NNN-10966	NA	tRX-Ser-NNN-10966	tRX-Ser-NNN-13331	NA	tRX-Ser-NNN-10966	NA	NA	tRX-Ser-NNN-10966	tRX-Ser-NNN-10966	NA
mm10.tRX-Arg-NNN-562-1	tRX-Arg-NNN-562	tRX-Arg-NNN-562	tRX-Arg-NNN-562	tRX-Arg-NNN-562	tRX-Arg-NNN-562	tRX-Arg-NNN-562	tRX-Arg-NNN-562	NA	NA	tRX-Arg-NNN-562	NA	tRX-Arg-NNN-562	tRX-Arg-NNN-562	tRX-Arg-NNN-562	tRX-Arg-NNN-562	tRX-Arg-NNN-562	tRX-Arg-NNN-562	NA
mm10.tRX-Ser-NNN-1868-1	tRX-Ser-NNN-1868	alttRNA-Ser-NNN-2831	tRX-Ser-NNN-1868	alttRNA-Ser-NNN-2831	alttRNA-Ser-NNN-2831	tRX-Ser-NNN-1868	alttRNA-Ser-NNN-2831	alttRNA-Ser-NNN-2831	NA	alttRNA-Ser-NNN-2831	alttRNA-Ser-NNN-2831	tRX-Ser-NNN-1868	NA	tRX-Ser-NNN-1868	tRX-Ser-NNN-1868	alttRNA-Ser-NNN-2831	alttRNA-Ser-NNN-2831	NA
mm10.tRX-Und-NNN-2463-1	tRX-Und-NNN-2463	alttRNA-Und-NNN-994	tRX-Und-NNN-2463	tRX-Und-NNN-2463	tRX-Und-NNN-2463	tRX-Und-NNN-2463	tRX-Und-NNN-2463	tRX-Und-NNN-2463	NA	tRX-Und-NNN-2463	alttRNA-Und-NNN-993	alttRNA-Und-NNN-994	tRX-Und-NNN-2463	alttRNA-Und-NNN-994	tRX-Und-NNN-2463	tRX-Und-NNN-2463	tRX-Und-NNN-2463	NA
mm10.tRX-Und-NNN-302-1	tRX-Und-NNN-302	tRX-Und-NNN-302	tRX-Und-NNN-302	tRX-Und-NNN-302	tRX-Und-NNN-302	tRX-Und-NNN-302	tRX-Und-NNN-302	alttRNA-Und-NNN-997	alttRNA-Und-NNN-996	tRX-Und-NNN-302	alttRNA-Und-NNN-997	tRX-Und-NNN-302	tRX-Und-NNN-302	tRX-Und-NNN-302	tRX-Und-NNN-302	tRX-Und-NNN-302	tRX-Und-NNN-302	alttRNA-Und-NNN-998
mm10.tRX-Asn-NNN-1065-1	tRX-Asn-NNN-1065	tRX-Asn-NNN-1065	tRX-Asn-NNN-1065	tRX-Asn-NNN-1065	tRX-Asn-NNN-1065	tRX-Asn-NNN-1065	tRX-Asn-NNN-1065	NA	tRX-Asn-NNN-1065	tRX-Asn-NNN-1065	tRX-Asn-NNN-1065	tRX-Asn-NNN-1065	tRX-Asn-NNN-1065	tRX-Asn-NNN-1065	tRX-Asn-NNN-1065	tRX-Asn-NNN-1065	tRX-Asn-NNN-1065	NA
mm10.tRX-Asn-NNN-1178-1	tRX-Asn-NNN-1178	tRX-Asn-NNN-1178	tRX-Asn-NNN-1178	tRX-Asn-NNN-1178	tRX-Asn-NNN-1178	tRX-Asn-NNN-1178	tRX-Asn-NNN-1178	tRX-Asn-NNN-1178	NA	tRX-Asn-NNN-1178	alttRNA-Asn-NNN-490	tRX-Asn-NNN-1178	tRX-Asn-NNN-1178	tRX-Asn-NNN-1178	tRX-Asn-NNN-1178	tRX-Asn-NNN-1178	tRX-Asn-NNN-1178	NA
mm10.tRNA-Asp-GTC-4-1	tRNA-Asp-GTC-4	tRNA-Asp-GTC-4	tRNA-Asp-GTC-4	tRNA-Asp-GTC-4	tRNA-Asp-GTC-4	tRNA-Asp-GTC-4	tRNA-Asp-GTC-4	tRNA-Asp-GTC-4	alttRNA-Asp-GTC-3	tRNA-Asp-GTC-4	tRNA-Asp-GTC-4	tRNA-Asp-GTC-4	tRNA-Asp-GTC-4	tRNA-Asp-GTC-4	tRNA-Asp-GTC-4	tRNA-Asp-GTC-4	tRNA-Asp-GTC-4	NA
mm10.tRX-Ser-NNN-10506-1	tRX-Ser-NNN-10506	tRX-Ser-NNN-10506	tRX-Ser-NNN-10506	tRX-Ser-NNN-10506	tRX-Ser-NNN-10506	tRX-Ser-NNN-10506	tRX-Ser-NNN-10506	tRX-Ser-NNN-9544	NA	tRX-Ser-NNN-10506	alttRNA-Ser-NNN-2834	tRX-Ser-NNN-10506	tRX-Ser-NNN-10506	tRX-Ser-NNN-10506	NA	tRX-Ser-NNN-10506	tRX-Ser-NNN-10506	NA
mm10.tRX-Ser-NNN-10402-1	tRX-Ser-NNN-10402	tRX-Ser-NNN-10402	tRX-Ser-NNN-10402	tRX-Ser-NNN-10402	tRX-Ser-NNN-10402	tRX-Ser-NNN-10402	tRX-Ser-NNN-10402	NA	alttRNA-Ser-NNN-2836	tRX-Ser-NNN-10402	alttRNA-Ser-NNN-2836	tRX-Ser-NNN-10402	tRX-Ser-NNN-10402	tRX-Ser-NNN-10402	tRX-Ser-NNN-10402	tRX-Ser-NNN-10402	tRX-Ser-NNN-10402	NA
mm10.tRX-Ser-NNN-6130-3	tRX-Ser-NNN-6130	tRX-Ser-NNN-6130	tRX-Ser-NNN-6130	tRX-Ser-NNN-6130	tRX-Ser-NNN-6130	tRX-Ser-NNN-6130	tRX-Ser-NNN-6130	tRX-Ser-NNN-6130	NA	tRX-Ser-NNN-6130	tRX-Ser-NNN-6130	tRX-Ser-NNN-6130	tRX-Ser-NNN-6130	tRX-Ser-NNN-6130	tRX-Ser-NNN-6130	tRX-Ser-NNN-6130	tRX-Ser-NNN-6130	NA
mm10.tRX-Gly-NNN-453-1	tRX-Gly-NNN-453	NA	tRX-Gly-NNN-453	tRX-Gly-NNN-453	tRX-Gly-NNN-453	tRX-Gly-NNN-453	tRX-Gly-NNN-453	alttRNA-Gly-NNN-197	alttRNA-Gly-NNN-196	tRX-Gly-NNN-453	tRX-Gly-NNN-453	NA	tRX-Gly-NNN-453	tRX-Gly-NNN-453	tRX-Gly-NNN-453	tRX-Gly-NNN-453	tRX-Gly-NNN-453	NA
mm10.tRX-Ser-NNN-6184-1	tRX-Ser-NNN-6184	tRX-Asn-NNN-880	tRX-Asn-NNN-880	tRX-Asn-NNN-880	tRX-Asn-NNN-880	NA	NA	NA	NA	tRX-Asn-NNN-880	NA	tRX-Asn-NNN-880	NA	NA	NA	NA	tRX-Asn-NNN-880	NA
mm10.tRX-Ser-NNN-3377-1	tRX-Ser-NNN-3377	tRX-Ser-NNN-3377	alttRNA-Ser-NNN-2840	tRX-Ser-NNN-3377	tRX-Ser-NNN-3377	tRX-Ser-NNN-3377	tRX-Ser-NNN-3377	alttRNA-Ser-NNN-2841	alttRNA-Ser-NNN-2841	tRX-Ser-NNN-3377	alttRNA-Ser-NNN-2841	tRX-Ser-NNN-3377	tRX-Ser-NNN-3377	tRX-Ser-NNN-3377	tRX-Ser-NNN-3377	tRX-Ser-NNN-3377	tRX-Ser-NNN-3377	NA
mm10.tRX-Ser-NNN-1403-2	tRX-Ser-NNN-1403	tRX-Ser-NNN-8179	tRX-Ser-NNN-8179	tRX-Ser-NNN-8179	tRX-Ser-NNN-1403	tRX-Ser-NNN-1403	tRX-Ser-NNN-1403	tRX-Ser-NNN-12688	tRX-Ser-NNN-8179	tRX-Ser-NNN-8179	tRX-Ser-NNN-4185	tRX-Ser-NNN-8179	tRX-Ser-NNN-8179	tRX-Ser-NNN-8179	tRX-Ser-NNN-8179	tRX-Ser-NNN-8179	tRX-Ser-NNN-8179	Unk
mm10.tRX-Ser-NNN-9763-12	tRX-Ser-NNN-9763	NA	NA	NA	NA	tRX-Ser-NNN-9763	NA	NA	NA	NA	NA	NA	NA	NA	NA	NA	NA	NA
mm10.tRX-Arg-NNN-321-1	tRX-Arg-NNN-321	tRX-Arg-NNN-321	tRX-Arg-NNN-321	tRX-Arg-NNN-321	tRX-Arg-NNN-321	tRX-Arg-NNN-321	tRX-Arg-NNN-321	tRX-Arg-NNN-321	tRX-Arg-NNN-321	tRX-Arg-NNN-321	tRX-Arg-NNN-321	tRX-Arg-NNN-321	tRX-Arg-NNN-321	tRX-Arg-NNN-321	tRX-Arg-NNN-321	tRX-Arg-NNN-321	tRX-Arg-NNN-321	NA
mm10.tRX-Ser-NNN-2608-1	tRX-Ser-NNN-2608	tRX-Ser-NNN-2608	tRX-Ser-NNN-2608	tRX-Ser-NNN-2608	tRX-Ser-NNN-2608	tRX-Ser-NNN-2608	tRX-Ser-NNN-2608	alttRNA-Ser-NNN-2846	alttRNA-Ser-NNN-2845	tRX-Ser-NNN-2608	tRX-Ser-NNN-2608	tRX-Ser-NNN-2608	tRX-Ser-NNN-2608	tRX-Ser-NNN-2608	tRX-Ser-NNN-2608	tRX-Ser-NNN-2608	tRX-Ser-NNN-2608	NA
mm10.tRX-Ser-NNN-7262-44	tRX-Ser-NNN-7262	tRX-Ser-NNN-7262	tRX-Ser-NNN-7262	tRX-Ser-NNN-7262	tRX-Ser-NNN-7262	tRX-Ser-NNN-7262	tRX-Ser-NNN-7262	tRX-Ser-NNN-7262	NA	tRX-Ser-NNN-7262	tRX-Ser-NNN-7262	tRX-Ser-NNN-7262	tRX-Ser-NNN-7262	tRX-Ser-NNN-7262	tRX-Ser-NNN-7262	NA	tRX-Ser-NNN-7262	NA
mm10.tRX-Asn-NNN-3-1	tRX-Asn-NNN-3	tRX-Asn-NNN-3	tRX-Asn-NNN-3	tRX-Asn-NNN-3	tRX-Asn-NNN-3	tRX-Asn-NNN-3	tRX-Asn-NNN-3	tRX-Asn-NNN-3	alttRNA-Asn-NNN-492	tRX-Asn-NNN-3	tRX-Asn-NNN-3	tRX-Asn-NNN-3	NA	tRX-Asn-NNN-3	tRX-Asn-NNN-3	tRX-Asn-NNN-3	NA	Unk
mm10.tRX-His-NNN-5-1	tRX-His-NNN-5	tRX-His-NNN-5	tRX-His-NNN-5	tRX-His-NNN-5	tRX-His-NNN-5	tRX-His-NNN-5	tRX-His-NNN-5	tRX-His-NNN-5	tRX-His-NNN-5	tRX-His-NNN-5	tRX-His-NNN-5	tRX-His-NNN-5	tRX-His-NNN-5	tRX-His-NNN-5	tRX-His-NNN-5	tRX-His-NNN-5	tRX-His-NNN-5	Unk
mm10.tRX-Ser-NNN-7390-1	tRX-Ser-NNN-7390	tRX-Ser-NNN-7390	tRX-Ser-NNN-7390	tRX-Ser-NNN-7390	tRX-Ser-NNN-7390	tRX-Ser-NNN-7390	tRX-Ser-NNN-7390	tRX-Ser-NNN-545	tRX-Ser-NNN-2228	tRX-Ser-NNN-7390	tRX-Ser-NNN-7390	tRX-Ser-NNN-7390	tRX-Ser-NNN-7390	tRX-Ser-NNN-7390	tRX-Ser-NNN-7390	tRX-Ser-NNN-7390	tRX-Ser-NNN-7390	NA
mm10.tRX-Ser-NNN-8455-3	tRX-Ser-NNN-8455	NA	NA	tRX-Ser-NNN-8455	NA	tRX-Ser-NNN-8455	tRX-Ser-NNN-8455	NA	NA	NA	NA	tRX-Ser-NNN-8455	NA	tRX-Ser-NNN-8455	tRX-Ser-NNN-8455	tRX-Ser-NNN-8455	tRX-Ser-NNN-8455	NA
mm10.tRX-Und-NNN-1960-1	tRX-Und-NNN-1960	tRX-Und-NNN-1960	tRX-Und-NNN-1960	tRX-Und-NNN-1960	tRX-Und-NNN-1960	tRX-Und-NNN-1960	tRX-Und-NNN-1960	tRX-Und-NNN-1960	tRX-Und-NNN-1960	tRX-Und-NNN-1960	tRX-Und-NNN-1960	tRX-Und-NNN-1960	tRX-Und-NNN-1960	tRX-Und-NNN-1960	tRX-Und-NNN-1960	tRX-Und-NNN-1960	tRX-Und-NNN-1960	NA
mm10.tRX-Leu-NNN-845-1	tRX-Leu-NNN-845	tRX-Leu-NNN-845	tRX-Leu-NNN-845	tRX-Leu-NNN-845	tRX-Leu-NNN-845	tRX-Leu-NNN-845	tRX-Leu-NNN-845	tRX-Leu-NNN-845	NA	tRX-Leu-NNN-845	tRX-Leu-NNN-845	tRX-Leu-NNN-845	tRX-Leu-NNN-845	tRX-Leu-NNN-845	tRX-Leu-NNN-845	tRX-Leu-NNN-845	tRX-Leu-NNN-845	Unk
mm10.tRX-Ser-NNN-12761-1	tRX-Ser-NNN-12761	tRX-Ser-NNN-12761	tRX-Ser-NNN-12761	tRX-Ser-NNN-12761	tRX-Ser-NNN-12761	tRX-Ser-NNN-12761	tRX-Ser-NNN-12761	tRX-Ser-NNN-12761	tRX-Ser-NNN-12761	tRX-Ser-NNN-12761	tRX-Ser-NNN-12761	alttRNA-Ser-NNN-2851	tRX-Ser-NNN-12761	alttRNA-Ser-NNN-2851	tRX-Ser-NNN-12761	tRX-Ser-NNN-12761	tRX-Ser-NNN-12761	NA
mm10.tRX-Ser-NNN-4297-1	tRX-Ser-NNN-4297	tRX-Ser-NNN-4297	tRX-Ser-NNN-4297	tRX-Ser-NNN-4297	tRX-Ser-NNN-4297	tRX-Ser-NNN-4297	alttRNA-Ser-NNN-2854	tRX-Ser-NNN-4297	alttRNA-Ser-NNN-2853	tRX-Ser-NNN-4297	alttRNA-Ser-NNN-2854	tRX-Ser-NNN-4297	tRX-Ser-NNN-4297	tRX-Ser-NNN-4297	tRX-Ser-NNN-4297	tRX-Ser-NNN-4297	tRX-Ser-NNN-4297	NA
mm10.tRX-Ser-NNN-6560-7	tRX-Ser-NNN-6560	NA	tRX-Ser-NNN-6560	NA	tRX-Ser-NNN-6560	NA	alttRNA-Ser-NNN-2855	tRX-Ser-NNN-6560	NA	tRX-Ser-NNN-6560	tRX-Ser-NNN-6560	tRX-Ser-NNN-6560	alttRNA-Ser-NNN-2855	tRX-Ser-NNN-6560	tRX-Ser-NNN-6560	tRX-Ser-NNN-6560	tRX-Ser-NNN-6560	NA
mm10.tRX-Ser-NNN-9651-1	tRX-Ser-NNN-9651	tRX-Ser-NNN-9651	tRX-Ser-NNN-9651	tRX-Ser-NNN-9651	tRX-Ser-NNN-9651	tRX-Ser-NNN-9651	tRX-Ser-NNN-9651	tRX-Ser-NNN-9651	tRX-Ser-NNN-9651	tRX-Ser-NNN-9651	tRX-Ser-NNN-9651	tRX-Ser-NNN-9651	tRX-Ser-NNN-9651	tRX-Ser-NNN-9651	tRX-Ser-NNN-9651	tRX-Ser-NNN-9651	tRX-Ser-NNN-9651	NA
mm10.tRX-Asn-NNN-998-1	tRX-Asn-NNN-998	tRX-Asn-NNN-998	tRX-Asn-NNN-998	alttRNA-Asn-NNN-494	alttRNA-Asn-NNN-494	tRX-Asn-NNN-998	alttRNA-Asn-NNN-494	NA	NA	alttRNA-Asn-NNN-494	NA	alttRNA-Asn-NNN-494	alttRNA-Asn-NNN-494	alttRNA-Asn-NNN-494	alttRNA-Asn-NNN-494	alttRNA-Asn-NNN-495	alttRNA-Asn-NNN-494	Unk
mm10.tRX-Und-NNN-1644-1	tRX-Und-NNN-1644	tRX-Und-NNN-1644	tRX-Und-NNN-1644	tRX-Und-NNN-1644	tRX-Und-NNN-1644	tRX-Und-NNN-1644	tRX-Und-NNN-1644	tRX-Und-NNN-1644	NA	tRX-Und-NNN-1644	tRX-Und-NNN-1644	tRX-Und-NNN-2232	tRX-Und-NNN-1644	tRX-Und-NNN-1644	tRX-Und-NNN-1644	tRX-Und-NNN-1644	tRX-Und-NNN-1644	NA
mm10.tRX-Ser-NNN-1798-1	tRX-Ser-NNN-1798	tRX-Ser-NNN-1798	NA	tRX-Ser-NNN-1798	tRX-Ser-NNN-1798	tRX-Ser-NNN-1798	tRX-Ser-NNN-1798	alttRNA-Ser-NNN-2858	NA	tRX-Ser-NNN-1798	tRX-Ser-NNN-1798	tRX-Ser-NNN-1798	NA	tRX-Ser-NNN-1798	tRX-Ser-NNN-1798	tRX-Ser-NNN-1798	NA	Unk
mm10.tRX-Ser-NNN-13611-1	tRX-Ser-NNN-13611	tRX-Ser-NNN-13611	tRX-Ser-NNN-13611	tRX-Ser-NNN-13611	tRX-Ser-NNN-13611	tRX-Ser-NNN-13611	tRX-Ser-NNN-13611	tRX-Ser-NNN-13611	tRX-Ser-NNN-13611	tRX-Ser-NNN-13611	tRX-Ser-NNN-13611	tRX-Ser-NNN-13611	tRX-Ser-NNN-13611	tRX-Ser-NNN-13611	tRX-Ser-NNN-13611	tRX-Ser-NNN-13611	tRX-Ser-NNN-13611	NA
mm10.tRX-Ser-NNN-382-1	tRX-Ser-NNN-382	tRX-Ser-NNN-382	tRX-Ser-NNN-382	tRX-Ser-NNN-382	tRX-Ser-NNN-382	tRX-Ser-NNN-382	tRX-Ser-NNN-382	tRX-Ser-NNN-382	alttRNA-Ser-NNN-2861	tRX-Ser-NNN-382	tRX-Ser-NNN-382	tRX-Ser-NNN-382	tRX-Ser-NNN-382	tRX-Ser-NNN-382	tRX-Ser-NNN-382	tRX-Ser-NNN-382	tRX-Ser-NNN-382	Unk
mm10.tRX-Ser-NNN-10715-47	tRX-Ser-NNN-10715	tRX-Ser-NNN-10715	tRX-Ser-NNN-10715	tRX-Ser-NNN-10715	tRX-Ser-NNN-10715	tRX-Ser-NNN-10715	tRX-Ser-NNN-10715	tRX-Ser-NNN-10715	tRX-Ser-NNN-9119	tRX-Ser-NNN-10715	NA	tRX-Ser-NNN-10715	tRX-Ser-NNN-10715	tRX-Ser-NNN-10715	tRX-Ser-NNN-10715	tRX-Ser-NNN-10715	tRX-Ser-NNN-10715	NA
mm10.tRX-Ser-NNN-180-1	tRX-Ser-NNN-180	tRX-Ser-NNN-180	tRX-Ser-NNN-180	tRX-Ser-NNN-180	tRX-Ser-NNN-180	tRX-Ser-NNN-180	alttRNA-Ser-NNN-2865	alttRNA-Ser-NNN-2865	alttRNA-Ser-NNN-2864	tRX-Ser-NNN-180	tRX-Ser-NNN-180	tRX-Ser-NNN-180	tRX-Ser-NNN-180	tRX-Ser-NNN-180	tRX-Ser-NNN-180	tRX-Ser-NNN-180	tRX-Ser-NNN-180	NA
mm10.tRX-Ala-NNN-1243-1	tRX-Ala-NNN-1243	tRX-Ala-NNN-1243	tRX-Ala-NNN-1243	tRX-Ala-NNN-1243	tRX-Ala-NNN-1243	tRX-Ala-NNN-1243	tRX-Ala-NNN-1243	tRX-Ala-NNN-1243	alttRNA-Ala-NNN-486	tRX-Ala-NNN-1243	NA	tRX-Ala-NNN-1243	tRX-Ala-NNN-1243	tRX-Ala-NNN-1243	tRX-Ala-NNN-1243	tRX-Ala-NNN-1243	tRX-Ala-NNN-1243	NA
mm10.tRX-Ser-NNN-13203-1	tRX-Ser-NNN-13203	tRX-Ser-NNN-13203	tRX-Ser-NNN-13203	tRX-Ser-NNN-13203	tRX-Ser-NNN-13203	tRX-Ser-NNN-13203	tRX-Ser-NNN-13203	tRX-Ser-NNN-13203	alttRNA-Ser-NNN-2867	tRX-Ser-NNN-13203	NA	tRX-Ser-NNN-13203	tRX-Ser-NNN-13203	tRX-Ser-NNN-13203	tRX-Ser-NNN-13203	tRX-Ser-NNN-13203	tRX-Ser-NNN-13203	tRX-Ser-NNN-2028
mm10.tRX-Ser-NNN-1307-1	tRX-Ser-NNN-1307	tRX-Ser-NNN-1307	NA	tRX-Ser-NNN-1307	tRX-Ser-NNN-1307	NA	tRX-Ser-NNN-1307	alttRNA-Ser-NNN-2870	alttRNA-Ser-NNN-2869	NA	tRX-Ser-NNN-1307	NA	tRX-Ser-NNN-1307	tRX-Ser-NNN-1307	tRX-Ser-NNN-1307	tRX-Ser-NNN-1307	tRX-Ser-NNN-1307	NA
mm10.tRX-Und-NNN-3458-1	tRX-Und-NNN-3458	tRX-Und-NNN-3458	tRX-Und-NNN-3458	tRX-Und-NNN-3458	tRX-Und-NNN-3458	tRX-Und-NNN-3458	tRX-Und-NNN-3458	tRX-Und-NNN-3458	NA	tRX-Und-NNN-3458	NA	tRX-Und-NNN-3458	tRX-Und-NNN-3458	tRX-Und-NNN-3458	tRX-Und-NNN-3458	tRX-Und-NNN-3458	tRX-Und-NNN-3458	NA
mm10.tRX-Ser-NNN-10233-1	tRX-Ser-NNN-10233	tRX-Ser-NNN-10233	tRX-Ser-NNN-10233	tRX-Ser-NNN-10233	tRX-Ser-NNN-10233	tRX-Ser-NNN-10233	tRX-Ser-NNN-10233	tRX-Ser-NNN-10233	NA	tRX-Ser-NNN-10233	tRX-Ser-NNN-10233	tRX-Ser-NNN-10233	tRX-Ser-NNN-10233	tRX-Ser-NNN-10233	tRX-Ser-NNN-10233	NA	tRX-Ser-NNN-10233	NA
mm10.tRX-Ser-NNN-7497-1	tRX-Ser-NNN-7497	tRX-Ser-NNN-7497	tRX-Ser-NNN-7497	tRX-Ser-NNN-7497	tRX-Ser-NNN-7497	tRX-Ser-NNN-7497	tRX-Ser-NNN-7497	tRX-Ser-NNN-7497	NA	tRX-Ser-NNN-7497	tRX-Ser-NNN-7497	tRX-Ser-NNN-7497	tRX-Ser-NNN-7497	tRX-Ser-NNN-7497	tRX-Ser-NNN-7497	tRX-Ser-NNN-7497	tRX-Ser-NNN-7497	Unk
mm10.tRX-Ser-NNN-2144-5	tRX-Ser-NNN-2144	NA	tRX-Ser-NNN-2144	NA	alttRNA-Ser-NNN-2875	tRX-Ser-NNN-2144	tRX-Ser-NNN-2144	tRX-Ser-NNN-2144	alttRNA-Ser-NNN-2874	NA	NA	NA	tRX-Ser-NNN-2144	tRX-Ser-NNN-2144	NA	tRX-Ser-NNN-2144	tRX-Ser-NNN-2144	NA
mm10.tRX-Ser-NNN-3776-6	tRX-Ser-NNN-3776	tRX-Ser-NNN-9928	tRX-Ser-NNN-9928	tRX-Ser-NNN-9928	tRX-Ser-NNN-3776	tRX-Ser-NNN-3776	tRX-Ser-NNN-9928	tRX-Ser-NNN-3776	tRX-Ser-NNN-3776	tRX-Ser-NNN-3776	NA	tRX-Ser-NNN-9928	tRX-Ser-NNN-3776	tRX-Ser-NNN-9928	tRX-Ser-NNN-9928	tRX-Ser-NNN-3776	tRX-Ser-NNN-3776	NA
mm10.tRX-Ser-NNN-12228-1	tRX-Ser-NNN-12228	tRX-Ser-NNN-12228	tRX-Ser-NNN-12228	tRX-Ser-NNN-12228	tRX-Ser-NNN-12200	tRX-Ser-NNN-12228	tRX-Ser-NNN-12228	alttRNA-Ser-NNN-2877	tRX-Ser-NNN-12200	tRX-Ser-NNN-12200	tRX-Ser-NNN-12200	tRX-Ser-NNN-12228	tRX-Ser-NNN-12228	tRX-Ser-NNN-12228	tRX-Ser-NNN-12200	tRX-Ser-NNN-12200	tRX-Ser-NNN-12200	NA
mm10.tRX-Val-NNN-57-1	tRX-Val-NNN-57	tRX-Val-NNN-57	tRX-Val-NNN-57	tRX-Val-NNN-57	tRX-Val-NNN-57	tRX-Val-NNN-57	tRX-Val-NNN-57	tRX-Val-NNN-57	alttRNA-Val-NNN-70	tRX-Val-NNN-57	tRX-Val-NNN-57	tRX-Val-NNN-57	tRX-Val-NNN-57	tRX-Val-NNN-57	tRX-Val-NNN-57	tRX-Val-NNN-57	tRX-Val-NNN-57	alttRNA-Val-NNN-71
mm10.tRX-Ser-NNN-10033-1	tRX-Ser-NNN-10033	tRX-Ser-NNN-10033	tRX-Ser-NNN-10033	tRX-Ser-NNN-10033	tRX-Ser-NNN-10033	tRX-Ser-NNN-10033	tRX-Ser-NNN-10033	tRX-Ser-NNN-10033	alttRNA-Ser-NNN-2879	tRX-Ser-NNN-10033	tRX-Ser-NNN-10033	tRX-Ser-NNN-10033	tRX-Ser-NNN-10033	tRX-Ser-NNN-10033	tRX-Ser-NNN-10033	alttRNA-Ser-NNN-2879	tRX-Ser-NNN-10033	Unk
mm10.tRX-Ser-NNN-1369-6	tRX-Ser-NNN-1369	NA	tRX-Ser-NNN-1369	tRX-Ser-NNN-1369	tRX-Ser-NNN-1369	tRX-Ser-NNN-1369	tRX-Ser-NNN-1369	tRX-Ser-NNN-1369	NA	tRX-Ser-NNN-1369	alttRNA-Ser-NNN-2880	tRX-Ser-NNN-1369	tRX-Ser-NNN-1369	tRX-Ser-NNN-1369	tRX-Ser-NNN-1369	tRX-Ser-NNN-1369	tRX-Ser-NNN-1369	alttRNA-Ser-NNN-2881
mm10.tRX-Ser-NNN-1955-3	tRX-Ser-NNN-1955	tRX-Ser-NNN-1955	tRX-Ser-NNN-1955	tRX-Ser-NNN-1955	tRX-Ser-NNN-1955	tRX-Ser-NNN-1955	NA	alttRNA-Ser-NNN-2883	tRX-Ser-NNN-600	tRX-Ser-NNN-1955	alttRNA-Ser-NNN-2883	alttRNA-Ser-NNN-2883	tRX-Ser-NNN-1955	tRX-Ser-NNN-1955	tRX-Ser-NNN-1955	tRX-Ser-NNN-1955	tRX-Ser-NNN-1955	NA
mm10.tRX-Thr-NNN-348-1	tRX-Thr-NNN-348	tRX-Thr-NNN-348	tRX-Thr-NNN-348	tRX-Thr-NNN-398	tRX-Thr-NNN-348	tRX-Thr-NNN-348	tRX-Thr-NNN-348	alttRNA-Thr-NNN-114	alttRNA-Thr-NNN-113	tRX-Thr-NNN-348	alttRNA-Thr-NNN-115	tRX-Thr-NNN-348	tRX-Thr-NNN-348	tRX-Thr-NNN-398	tRX-Thr-NNN-348	tRX-Thr-NNN-398	tRX-Thr-NNN-398	NA
mm10.tRX-Ser-NNN-10239-1	tRX-Ser-NNN-10239	tRX-Ser-NNN-10239	tRX-Ser-NNN-10239	tRX-Ser-NNN-10239	tRX-Ser-NNN-10239	tRX-Ser-NNN-10239	tRX-Ser-NNN-10239	tRX-Ser-NNN-10239	tRX-Ser-NNN-6906	tRX-Ser-NNN-10239	tRX-Ser-NNN-10239	tRX-Ser-NNN-10239	tRX-Ser-NNN-10239	tRX-Ser-NNN-10239	tRX-Ser-NNN-10239	tRX-Ser-NNN-10239	tRX-Ser-NNN-10239	NA
mm10.tRX-Und-NNN-364-1	tRX-Und-NNN-364	NA	NA	NA	NA	tRX-Und-NNN-364	NA	NA	NA	NA	NA	NA	NA	NA	NA	NA	NA	NA
mm10.tRX-Ser-NNN-10001-1	tRX-Ser-NNN-10001	tRX-Ser-NNN-10001	tRX-Ser-NNN-10001	alttRNA-Ser-NNN-2886	tRX-Ser-NNN-10001	tRX-Ser-NNN-10001	tRX-Ser-NNN-10001	NA	tRX-Ser-NNN-10001	tRX-Ser-NNN-10001	alttRNA-Ser-NNN-2886	tRX-Ser-NNN-10001	tRX-Ser-NNN-10001	tRX-Ser-NNN-10001	alttRNA-Ser-NNN-2886	tRX-Ser-NNN-10001	tRX-Ser-NNN-10001	NA
mm10.tRX-Ala-NNN-828-1	tRX-Ala-NNN-828	tRX-Ala-NNN-828	tRX-Ala-NNN-828	tRX-Ala-NNN-828	tRX-Ala-NNN-828	tRX-Ala-NNN-828	tRX-Ala-NNN-828	alttRNA-Ala-NNN-488	tRX-Ala-NNN-828	tRX-Ala-NNN-828	alttRNA-Ala-NNN-488	tRX-Ala-NNN-828	tRX-Ala-NNN-828	tRX-Ala-NNN-828	tRX-Ala-NNN-828	tRX-Ala-NNN-828	tRX-Ala-NNN-828	alttRNA-Ala-NNN-489
mm10.tRX-Leu-NNN-224-1	tRX-Leu-NNN-224	alttRNA-Leu-NNN-424	alttRNA-Leu-NNN-424	tRX-Leu-NNN-224	alttRNA-Leu-NNN-424	NA	alttRNA-Leu-NNN-424	alttRNA-Leu-NNN-424	NA	alttRNA-Leu-NNN-424	NA	alttRNA-Leu-NNN-424	alttRNA-Leu-NNN-424	alttRNA-Leu-NNN-424	tRX-Leu-NNN-224	NA	alttRNA-Leu-NNN-424	NA
mm10.tRX-Und-NNN-68-1	tRX-Und-NNN-68	tRX-Und-NNN-68	tRX-Und-NNN-68	tRX-Und-NNN-68	tRX-Und-NNN-68	tRX-Und-NNN-68	tRX-Und-NNN-68	tRX-Und-NNN-68	tRX-Und-NNN-68	tRX-Und-NNN-68	tRX-Und-NNN-68	tRX-Und-NNN-68	tRX-Und-NNN-68	tRX-Und-NNN-68	tRX-Und-NNN-68	tRX-Und-NNN-68	tRX-Und-NNN-68	alttRNA-Und-NNN-1006
mm10.tRX-Asn-NNN-619-1	tRX-Asn-NNN-619	tRX-Asn-NNN-619	tRX-Asn-NNN-619	tRX-Asn-NNN-619	tRX-Asn-NNN-619	tRX-Asn-NNN-619	tRX-Asn-NNN-619	tRX-Asn-NNN-619	tRX-Asn-NNN-618	tRX-Asn-NNN-619	tRX-Asn-NNN-619	tRX-Asn-NNN-619	tRX-Asn-NNN-619	tRX-Asn-NNN-619	tRX-Asn-NNN-619	tRX-Asn-NNN-619	tRX-Asn-NNN-619	NA
mm10.tRX-Ser-NNN-14444-2	tRX-Ser-NNN-14444	tRX-Ser-NNN-14444	tRX-Ser-NNN-14444	tRX-Ser-NNN-14444	tRX-Ser-NNN-14444	tRX-Ser-NNN-14444	tRX-Ser-NNN-14444	alttRNA-Ser-NNN-495	tRX-Asn-NNN-1851	tRX-Ser-NNN-14444	tRX-Ser-NNN-13193	tRX-Ser-NNN-14444	tRX-Ser-NNN-14444	tRX-Ser-NNN-14444	tRX-Ser-NNN-14444	tRX-Ser-NNN-14444	tRX-Ser-NNN-14444	NA
mm10.tRX-Ser-NNN-8473-1	tRX-Ser-NNN-8473	tRX-Ser-NNN-8473	tRX-Ser-NNN-8473	tRX-Ser-NNN-8473	tRX-Ser-NNN-8473	tRX-Ser-NNN-8473	tRX-Ser-NNN-8473	tRX-Ser-NNN-8473	NA	tRX-Ser-NNN-8473	tRX-Ser-NNN-8473	tRX-Ser-NNN-8473	tRX-Ser-NNN-8473	tRX-Ser-NNN-8473	tRX-Ser-NNN-8473	tRX-Ser-NNN-8473	tRX-Ser-NNN-8473	Unk
mm10.tRX-Ser-NNN-6492-1	tRX-Ser-NNN-6492	tRX-Ser-NNN-6492	tRX-Ser-NNN-6492	tRX-Ser-NNN-6492	tRX-Ser-NNN-6492	tRX-Ser-NNN-6492	tRX-Ser-NNN-6492	tRX-Ser-NNN-6492	alttRNA-Ser-NNN-2891	tRX-Ser-NNN-6492	tRX-Ser-NNN-6492	tRX-Ser-NNN-6492	tRX-Ser-NNN-6492	tRX-Ser-NNN-6492	tRX-Ser-NNN-6492	tRX-Ser-NNN-6492	tRX-Ser-NNN-6492	NA
mm10.tRX-Lys-NNN-226-1	tRX-Lys-NNN-226	tRX-Lys-NNN-226	tRX-Lys-NNN-226	tRX-Lys-NNN-226	tRX-Lys-NNN-226	tRX-Lys-NNN-226	tRX-Lys-NNN-226	NA	NA	tRX-Lys-NNN-226	NA	NA	NA	tRX-Lys-NNN-226	tRX-Lys-NNN-226	tRX-Lys-NNN-226	NA	alttRNA-Lys-NNN-63
mm10.tRX-Ser-NNN-3667-1	tRX-Ser-NNN-3667	tRX-Ser-NNN-3667	tRX-Ser-NNN-3667	tRX-Ser-NNN-3667	tRX-Ser-NNN-3667	tRX-Ser-NNN-3667	tRX-Ser-NNN-3667	tRX-Ser-NNN-3667	tRX-Ser-NNN-3667	tRX-Ser-NNN-3667	NA	tRX-Ser-NNN-3667	tRX-Ser-NNN-3667	tRX-Ser-NNN-3667	tRX-Ser-NNN-3667	tRX-Ser-NNN-3667	tRX-Ser-NNN-3667	NA
mm10.tRX-Ser-NNN-8359-7	tRX-Ser-NNN-8359	NA	tRX-Ser-NNN-8359	tRX-Ser-NNN-8359	tRX-Ser-NNN-8359	tRX-Ser-NNN-8359	tRX-Ser-NNN-8359	NA	alttRNA-Ser-NNN-2893	tRX-Ser-NNN-8359	alttRNA-Ser-NNN-2893	tRX-Ser-NNN-8359	tRX-Ser-NNN-8359	tRX-Ser-NNN-8359	tRX-Ser-NNN-8359	tRX-Ser-NNN-8359	tRX-Ser-NNN-8359	NA
mm10.tRX-Ser-NNN-5102-74	tRX-Ser-NNN-5102	tRX-Ser-NNN-5102	tRX-Ser-NNN-5102	tRX-Ser-NNN-5102	tRX-Ser-NNN-5102	tRX-Ser-NNN-5102	tRX-Ser-NNN-5120	tRX-Ser-NNN-5102	tRX-Ser-NNN-1252	NA	tRX-Ser-NNN-5102	tRX-Ser-NNN-5102	tRX-Ser-NNN-5102	tRX-Ser-NNN-5102	tRX-Ser-NNN-5102	tRX-Ser-NNN-5102	tRX-Ser-NNN-5102	NA
mm10.tRX-Ser-NNN-13107-1	tRX-Ser-NNN-13107	tRX-Ser-NNN-13107	tRX-Ser-NNN-13107	tRX-Ser-NNN-13107	tRX-Ser-NNN-13107	tRX-Ser-NNN-13107	tRX-Ser-NNN-13107	alttRNA-Ser-NNN-2896	NA	tRX-Ser-NNN-13107	tRX-Ser-NNN-14233	tRX-Ser-NNN-13107	tRX-Ser-NNN-13107	tRX-Ser-NNN-13107	tRX-Ser-NNN-13107	alttRNA-Ser-NNN-2895	tRX-Ser-NNN-13107	NA
mm10.tRX-Und-NNN-1637-3	tRX-Und-NNN-1637	tRX-Und-NNN-1637	tRX-Und-NNN-1637	tRX-Und-NNN-1637	tRX-Und-NNN-1637	tRX-Und-NNN-1637	tRX-Und-NNN-1637	tRX-Und-NNN-1637	NA	tRX-Und-NNN-1637	NA	tRX-Und-NNN-1637	tRX-Und-NNN-1637	tRX-Und-NNN-1637	tRX-Und-NNN-1637	tRX-Und-NNN-1637	tRX-Und-NNN-1637	NA
mm10.tRX-Ser-NNN-7893-17	tRX-Ser-NNN-7893	tRX-Ser-NNN-7893	tRX-Ser-NNN-7893	tRX-Ser-NNN-7893	tRX-Ser-NNN-7893	tRX-Ser-NNN-7893	tRX-Ser-NNN-7893	tRX-Ser-NNN-7893	NA	tRX-Ser-NNN-7893	NA	tRX-Ser-NNN-7893	tRX-Ser-NNN-7893	NA	tRX-Ser-NNN-7893	tRX-Ser-NNN-7893	tRX-Ser-NNN-7893	NA
mm10.tRX-Ser-NNN-8049-1	tRX-Ser-NNN-8049	tRX-Ser-NNN-8049	tRX-Ser-NNN-8049	tRX-Ser-NNN-8049	tRX-Ser-NNN-8049	tRX-Ser-NNN-8049	tRX-Ser-NNN-8049	NA	NA	tRX-Ser-NNN-8049	tRX-Ser-NNN-8049	tRX-Ser-NNN-8049	tRX-Ser-NNN-8049	tRX-Ser-NNN-8049	tRX-Ser-NNN-8049	tRX-Ser-NNN-8049	tRX-Ser-NNN-8049	NA
mm10.tRX-Ser-NNN-4742-1	tRX-Ser-NNN-4742	tRX-Ser-NNN-4742	tRX-Ser-NNN-4742	tRX-Ser-NNN-4742	tRX-Ser-NNN-492	tRX-Ser-NNN-4742	tRX-Ser-NNN-4742	tRX-Ser-NNN-492	alttRNA-Ser-NNN-2899	tRX-Ser-NNN-492	tRX-Ser-NNN-492	tRX-Ser-NNN-492	tRX-Ser-NNN-4742	tRX-Ser-NNN-492	tRX-Ser-NNN-492	tRX-Ser-NNN-4742	tRX-Ser-NNN-4742	NA
mm10.tRX-Val-NNN-146-1	tRX-Val-NNN-146	NA	tRX-Val-NNN-146	NA	NA	tRX-Val-NNN-146	NA	alttRNA-Val-NNN-74	alttRNA-Val-NNN-74	NA	alttRNA-Val-NNN-75	NA	tRX-Val-NNN-146	NA	NA	tRX-Val-NNN-146	tRX-Val-NNN-146	alttRNA-Val-NNN-76
mm10.tRX-Ser-NNN-6458-82	tRX-Ser-NNN-6458	NA	tRX-Ser-NNN-6458	tRX-Ser-NNN-6458	NA	tRX-Ser-NNN-6458	NA	NA	NA	NA	NA	NA	tRX-Ser-NNN-6458	tRX-Ser-NNN-6458	NA	NA	tRX-Ser-NNN-6458	NA
mm10.tRX-Ser-NNN-8005-271	tRX-Ser-NNN-8005	NA	tRX-Ser-NNN-8005	tRX-Ser-NNN-8005	tRX-Ser-NNN-8005	NA	tRX-Ser-NNN-8005	NA	NA	NA	tRX-Ser-NNN-8005	tRX-Ser-NNN-8005	tRX-Ser-NNN-8005	NA	tRX-Ser-NNN-8005	NA	tRX-Ser-NNN-8005	NA
mm10.tRX-Ser-NNN-13634-7	tRX-Ser-NNN-13634	tRX-Ser-NNN-13634	NA	tRX-Ser-NNN-13634	tRX-Ser-NNN-13634	tRX-Ser-NNN-13634	NA	tRX-Ser-NNN-13634	NA	tRX-Ser-NNN-13634	NA	NA	NA	tRX-Ser-NNN-13634	tRX-Ser-NNN-13634	NA	tRX-Ser-NNN-13634	NA
mm10.tRX-Ser-NNN-5102-49	tRX-Ser-NNN-5102	NA	tRX-Ser-NNN-5102	NA	NA	tRX-Ser-NNN-5102	NA	NA	NA	NA	NA	NA	tRX-Ser-NNN-5102	NA	NA	tRX-Ser-NNN-5120	tRX-Ser-NNN-5102	NA
mm10.tRX-Ser-NNN-2028-89	tRX-Ser-NNN-2028	tRX-Ser-NNN-2028	tRX-Ser-NNN-2028	tRX-Ser-NNN-2028	tRX-Ser-NNN-2028	tRX-Ser-NNN-2028	alttRNA-Ser-NNN-2901	alttRNA-Ser-NNN-2901	tRX-Ser-NNN-2028	tRX-Ser-NNN-2028	tRX-Ser-NNN-2028	tRX-Ser-NNN-2028	tRX-Ser-NNN-2028	tRX-Ser-NNN-2028	tRX-Ser-NNN-2028	tRX-Ser-NNN-2028	tRX-Ser-NNN-2028	NA
mm10.tRX-Leu-NNN-1369-3	tRX-Leu-NNN-1369	tRX-Leu-NNN-1369	tRX-Leu-NNN-1369	tRX-Leu-NNN-1369	tRX-Leu-NNN-1369	tRX-Leu-NNN-1369	tRX-Leu-NNN-1369	tRX-Und-NNN-3303	NA	tRX-Leu-NNN-1369	NA	tRX-Leu-NNN-1369	tRX-Leu-NNN-1369	tRX-Leu-NNN-1369	tRX-Leu-NNN-1369	tRX-Leu-NNN-1369	tRX-Leu-NNN-1369	NA
mm10.tRX-Leu-NNN-1390-1	tRX-Leu-NNN-1390	tRX-Leu-NNN-1390	tRX-Leu-NNN-1390	tRX-Leu-NNN-1390	tRX-Leu-NNN-1390	tRX-Leu-NNN-1390	tRX-Leu-NNN-1390	NA	NA	tRX-Leu-NNN-1390	NA	tRX-Leu-NNN-1390	tRX-Leu-NNN-1390	tRX-Leu-NNN-1390	tRX-Leu-NNN-1390	tRX-Leu-NNN-1390	tRX-Leu-NNN-1390	NA
mm10.tRX-Glu-NNN-99-1	tRX-Glu-NNN-99	tRX-Glu-NNN-99	tRX-Glu-NNN-99	tRX-Glu-NNN-99	tRX-Glu-NNN-99	tRX-Glu-NNN-99	tRX-Glu-NNN-99	tRX-Glu-NNN-99	alttRNA-Glu-NNN-33	tRX-Glu-NNN-99	alttRNA-Glu-NNN-34	tRX-Glu-NNN-99	tRX-Glu-NNN-99	tRX-Glu-NNN-99	tRX-Glu-NNN-99	tRX-Glu-NNN-99	tRX-Glu-NNN-99	Unk
mm10.tRX-Ser-NNN-3795-1	tRX-Ser-NNN-3795	tRX-Ser-NNN-3795	tRX-Ser-NNN-3795	tRX-Ser-NNN-3795	tRX-Ser-NNN-3795	tRX-Ser-NNN-3795	tRX-Ser-NNN-3795	tRX-Ser-NNN-439	NA	tRX-Ser-NNN-3795	tRX-Ser-NNN-3795	tRX-Ser-NNN-3795	tRX-Ser-NNN-3795	tRX-Ser-NNN-3795	tRX-Ser-NNN-3795	tRX-Ser-NNN-3795	tRX-Ser-NNN-3795	NA
mm10.tRX-Ser-NNN-8255-1	tRX-Ser-NNN-8255	tRX-Ser-NNN-8255	tRX-Ser-NNN-8255	tRX-Ser-NNN-8255	tRX-Ser-NNN-8255	tRX-Ser-NNN-8255	tRX-Ser-NNN-8255	tRX-Ser-NNN-8255	NA	tRX-Ser-NNN-8255	alttRNA-Ser-NNN-2904	tRX-Ser-NNN-8255	tRX-Ser-NNN-8255	tRX-Ser-NNN-8255	tRX-Ser-NNN-8255	tRX-Ser-NNN-8255	tRX-Ser-NNN-8255	NA
mm10.tRX-Ser-NNN-302-1	tRX-Ser-NNN-302	tRX-Ser-NNN-302	tRX-Ser-NNN-302	tRX-Ser-NNN-302	tRX-Ser-NNN-302	tRX-Ser-NNN-302	tRX-Ser-NNN-302	alttRNA-Ser-NNN-2906	NA	tRX-Ser-NNN-302	NA	tRX-Ser-NNN-302	tRX-Ser-NNN-302	tRX-Ser-NNN-302	tRX-Ser-NNN-302	tRX-Ser-NNN-302	tRX-Ser-NNN-302	NA
mm10.tRX-Leu-NNN-1420-1	tRX-Leu-NNN-1420	tRX-Leu-NNN-1420	tRX-Leu-NNN-1420	tRX-Leu-NNN-1420	tRX-Leu-NNN-1420	tRX-Leu-NNN-1420	tRX-Leu-NNN-1420	NA	NA	tRX-Leu-NNN-1420	NA	tRX-Leu-NNN-1420	tRX-Leu-NNN-1420	tRX-Leu-NNN-1420	tRX-Leu-NNN-1420	tRX-Leu-NNN-1420	tRX-Leu-NNN-1420	NA
mm10.tRX-Ser-NNN-13745-47	tRX-Ser-NNN-13745	tRX-Ser-NNN-13745	tRX-Ser-NNN-13745	tRX-Ser-NNN-13745	NA	tRX-Ser-NNN-13745	tRX-Ser-NNN-13745	NA	NA	tRX-Ser-NNN-13745	NA	tRX-Ser-NNN-13745	tRX-Ser-NNN-13745	tRX-Ser-NNN-13745	NA	NA	tRX-Ser-NNN-13745	NA
mm10.tRX-Asn-NNN-671-2	tRX-Asn-NNN-671	tRX-Asn-NNN-671	tRX-Asn-NNN-671	tRX-Asn-NNN-671	tRX-Asn-NNN-671	tRX-Asn-NNN-671	tRX-Asn-NNN-671	tRX-Asn-NNN-671	tRX-Asn-NNN-1101	tRX-Asn-NNN-671	tRX-Asn-NNN-671	tRX-Asn-NNN-671	tRX-Asn-NNN-671	tRX-Asn-NNN-671	tRX-Asn-NNN-671	tRX-Asn-NNN-671	tRX-Asn-NNN-671	alttRNA-Asn-NNN-498
mm10.tRX-Ser-NNN-3274-24	tRX-Ser-NNN-3274	tRX-Ser-NNN-3274	tRX-Ser-NNN-3274	tRX-Ser-NNN-3274	tRX-Ser-NNN-3274	tRX-Ser-NNN-3274	tRX-Ser-NNN-3274	tRX-Ser-NNN-4185	tRX-Ser-NNN-3274	tRX-Ser-NNN-3274	alttRNA-Ser-NNN-2907	tRX-Ser-NNN-3274	tRX-Ser-NNN-3274	tRX-Ser-NNN-3274	tRX-Ser-NNN-3274	tRX-Ser-NNN-3274	tRX-Ser-NNN-3274	tRX-Asn-NNN-1726
mm10.tRX-His-NNN-21-1	tRX-His-NNN-21	tRX-His-NNN-21	tRX-His-NNN-21	tRX-His-NNN-21	tRX-His-NNN-21	tRX-His-NNN-21	tRX-His-NNN-21	alttRNA-His-NNN-15	NA	tRX-His-NNN-21	tRX-His-NNN-21	tRX-His-NNN-21	tRX-His-NNN-21	tRX-His-NNN-21	tRX-His-NNN-21	tRX-His-NNN-21	tRX-His-NNN-21	NA
mm10.tRX-Ser-NNN-5479-51	tRX-Ser-NNN-5479	tRX-Ser-NNN-5479	tRX-Ser-NNN-5479	tRX-Ser-NNN-5479	tRX-Ser-NNN-5479	tRX-Ser-NNN-5479	tRX-Ser-NNN-5479	NA	NA	tRX-Ser-NNN-5479	NA	tRX-Ser-NNN-5479	tRX-Ser-NNN-5479	tRX-Ser-NNN-5479	tRX-Ser-NNN-5479	NA	tRX-Ser-NNN-5479	NA
mm10.tRX-Ala-NNN-1115-1	tRX-Ala-NNN-1115	tRX-Ala-NNN-1115	tRX-Ala-NNN-1115	tRX-Ala-NNN-1115	tRX-Ala-NNN-1115	tRX-Ala-NNN-1115	NA	tRX-Ala-NNN-1115	tRX-Ala-NNN-1115	tRX-Ala-NNN-1115	tRX-Ala-NNN-1115	NA	tRX-Ala-NNN-1115	tRX-Ala-NNN-1115	tRX-Ala-NNN-1115	NA	tRX-Ala-NNN-1115	Unk
mm10.tRX-Ser-NNN-10966-473	tRX-Ser-NNN-10966	NA	tRX-Ser-NNN-10966	NA	NA	NA	NA	NA	NA	NA	NA	NA	NA	NA	NA	NA	NA	NA
mm10.tRX-Arg-NNN-390-1	tRX-Arg-NNN-390	tRX-Arg-NNN-390	tRX-Arg-NNN-390	tRX-Arg-NNN-390	tRX-Arg-NNN-390	tRX-Arg-NNN-390	tRX-Arg-NNN-390	alttRNA-Arg-NNN-166	alttRNA-Arg-NNN-164	tRX-Arg-NNN-390	tRX-Arg-NNN-390	tRX-Arg-NNN-390	tRX-Arg-NNN-390	tRX-Arg-NNN-390	tRX-Arg-NNN-390	alttRNA-Arg-NNN-165	tRX-Arg-NNN-390	NA
mm10.tRX-Ser-NNN-5224-1	tRX-Ser-NNN-5224	tRX-Ser-NNN-5224	tRX-Ser-NNN-5224	tRX-Ser-NNN-5224	tRX-Ser-NNN-5224	tRX-Ser-NNN-5224	tRX-Ser-NNN-5224	tRX-Ser-NNN-5224	alttRNA-Ser-NNN-2910	tRX-Ser-NNN-5224	tRX-Ser-NNN-5224	tRX-Ser-NNN-5224	tRX-Ser-NNN-5224	tRX-Ser-NNN-5224	tRX-Ser-NNN-5224	tRX-Ser-NNN-5224	tRX-Ser-NNN-5224	NA
mm10.tRX-Ser-NNN-6375-1	tRX-Ser-NNN-6375	tRX-Ser-NNN-6375	tRX-Ser-NNN-6375	tRX-Ser-NNN-6375	tRX-Ser-NNN-6375	tRX-Ser-NNN-6375	tRX-Ser-NNN-6375	tRX-Ser-NNN-6375	NA	tRX-Ser-NNN-6375	NA	tRX-Ser-NNN-6375	tRX-Ser-NNN-6375	tRX-Ser-NNN-6375	tRX-Ser-NNN-6375	tRX-Ser-NNN-6375	tRX-Ser-NNN-6375	NA
mm10.tRX-Ala-NNN-912-1	tRX-Ala-NNN-912	tRX-Ala-NNN-912	tRX-Ala-NNN-912	tRX-Ala-NNN-912	tRX-Ala-NNN-912	tRX-Ala-NNN-912	tRX-Ala-NNN-912	tRX-Ala-NNN-912	alttRNA-Ala-NNN-492	tRX-Ala-NNN-912	tRX-Ala-NNN-912	tRX-Ala-NNN-912	tRX-Ala-NNN-912	tRX-Ala-NNN-912	tRX-Ala-NNN-912	tRX-Ala-NNN-912	tRX-Ala-NNN-912	NA
mm10.tRX-Und-NNN-2680-1	tRX-Und-NNN-2680	tRX-Und-NNN-2680	tRX-Und-NNN-2680	tRX-Und-NNN-2680	tRX-Und-NNN-2680	tRX-Und-NNN-2680	tRX-Und-NNN-2680	tRX-Und-NNN-2680	alttRNA-Und-NNN-1009	tRX-Und-NNN-2680	tRX-Und-NNN-2680	tRX-Und-NNN-2680	tRX-Und-NNN-2680	tRX-Und-NNN-2680	tRX-Und-NNN-2680	tRX-Und-NNN-2680	tRX-Und-NNN-2680	NA
mm10.tRX-Leu-NNN-1074-1	tRX-Leu-NNN-1074	tRX-Leu-NNN-1074	tRX-Leu-NNN-1074	tRX-Leu-NNN-1074	tRX-Leu-NNN-1074	tRX-Leu-NNN-1074	tRX-Leu-NNN-1074	tRX-Ser-NNN-7484	NA	tRX-Leu-NNN-1074	alttRNA-Leu-NNN-428	tRX-Leu-NNN-1074	tRX-Leu-NNN-1074	tRX-Leu-NNN-1074	tRX-Leu-NNN-1074	tRX-Leu-NNN-1074	tRX-Leu-NNN-1074	NA
mm10.tRX-Ser-NNN-13046-1	tRX-Ser-NNN-13046	tRX-Ser-NNN-13046	tRX-Ser-NNN-13046	tRX-Ser-NNN-13046	tRX-Ser-NNN-13046	tRX-Ser-NNN-13046	tRX-Ser-NNN-13046	NA	NA	tRX-Ser-NNN-13046	NA	tRX-Ser-NNN-13046	tRX-Ser-NNN-13046	tRX-Ser-NNN-13046	tRX-Ser-NNN-13046	tRX-Ser-NNN-13046	tRX-Ser-NNN-13046	NA
mm10.tRX-Und-NNN-1464-1	tRX-Und-NNN-1464	tRX-Und-NNN-1464	tRX-Und-NNN-1464	tRX-Und-NNN-1464	tRX-Und-NNN-1464	tRX-Und-NNN-1464	tRX-Und-NNN-1464	tRX-Und-NNN-1464	NA	tRX-Und-NNN-1464	tRX-Und-NNN-1464	tRX-Und-NNN-1464	tRX-Und-NNN-1464	tRX-Und-NNN-1464	tRX-Und-NNN-1464	tRX-Und-NNN-1464	tRX-Und-NNN-1464	Unk
mm10.tRX-Ser-NNN-54-1	tRX-Ser-NNN-54	tRX-Ser-NNN-54	tRX-Ser-NNN-54	tRX-Ser-NNN-54	tRX-Ser-NNN-54	tRX-Ser-NNN-54	tRX-Ser-NNN-54	alttRNA-Ser-NNN-2914	tRX-Ser-NNN-54	tRX-Ser-NNN-54	alttRNA-Ser-NNN-2915	tRX-Ser-NNN-54	tRX-Ser-NNN-54	tRX-Ser-NNN-54	tRX-Ser-NNN-54	tRX-Ser-NNN-54	tRX-Ser-NNN-54	alttRNA-Ser-NNN-2916
mm10.tRX-Ser-NNN-447-1	tRX-Ser-NNN-447	tRX-Ser-NNN-447	tRX-Ser-NNN-447	tRX-Ser-NNN-447	tRX-Ser-NNN-447	tRX-Ser-NNN-447	tRX-Ser-NNN-447	tRX-Ser-NNN-447	tRX-Ser-NNN-447	tRX-Ser-NNN-447	tRX-Ser-NNN-447	tRX-Ser-NNN-447	tRX-Ser-NNN-447	tRX-Ser-NNN-447	tRX-Ser-NNN-447	tRX-Ser-NNN-447	tRX-Ser-NNN-447	Unk
mm10.tRX-Leu-NNN-1422-1	tRX-Leu-NNN-1422	tRX-Leu-NNN-1422	tRX-Leu-NNN-1422	tRX-Leu-NNN-1422	tRX-Leu-NNN-1422	tRX-Leu-NNN-1422	tRX-Leu-NNN-1422	alttRNA-Leu-NNN-431	alttRNA-Leu-NNN-430	tRX-Leu-NNN-1422	tRX-Leu-NNN-1422	tRX-Leu-NNN-1422	tRX-Leu-NNN-1422	tRX-Leu-NNN-1422	tRX-Leu-NNN-1422	tRX-Leu-NNN-1422	tRX-Leu-NNN-1422	NA
mm10.tRX-Ser-NNN-7621-1	tRX-Ser-NNN-7621	tRX-Ser-NNN-7621	tRX-Ser-NNN-7621	tRX-Ser-NNN-7621	tRX-Ser-NNN-7621	tRX-Ser-NNN-7621	tRX-Ser-NNN-7621	alttRNA-Ser-NNN-2921	tRX-Ser-NNN-6802	tRX-Ser-NNN-7621	alttRNA-Ser-NNN-2921	tRX-Ser-NNN-7621	tRX-Ser-NNN-7621	tRX-Ser-NNN-7621	tRX-Ser-NNN-7621	tRX-Ser-NNN-7621	tRX-Ser-NNN-7621	alttRNA-Ser-NNN-2922
mm10.tRX-Ser-NNN-4981-1	tRX-Ser-NNN-4981	NA	NA	NA	NA	tRX-Ser-NNN-4981	NA	NA	NA	NA	NA	NA	NA	NA	NA	NA	NA	NA
mm10.tRX-Ser-NNN-13311-169	tRX-Ser-NNN-13331	NA	NA	NA	NA	tRX-Ser-NNN-13331	NA	NA	NA	NA	NA	NA	NA	NA	NA	NA	NA	NA
mm10.tRX-Ser-NNN-3619-2	tRX-Ser-NNN-3619	NA	tRX-Ser-NNN-3619	tRX-Ser-NNN-3619	NA	tRX-Ser-NNN-3619	tRX-Ser-NNN-3619	NA	NA	tRX-Ser-NNN-3619	NA	tRX-Ser-NNN-3619	NA	tRX-Ser-NNN-3619	tRX-Ser-NNN-3619	tRX-Ser-NNN-3619	tRX-Ser-NNN-3619	NA
mm10.tRX-Ser-NNN-4745-1	tRX-Ser-NNN-4745	tRX-Ser-NNN-4745	tRX-Ser-NNN-4745	tRX-Ser-NNN-4745	tRX-Ser-NNN-4745	tRX-Ser-NNN-4745	tRX-Ser-NNN-4745	tRX-Ser-NNN-4745	tRX-Ser-NNN-4745	tRX-Ser-NNN-4745	tRX-Ser-NNN-4745	tRX-Ser-NNN-4745	tRX-Ser-NNN-4745	tRX-Ser-NNN-4745	tRX-Ser-NNN-4745	tRX-Ser-NNN-4745	tRX-Ser-NNN-4745	NA
mm10.tRX-Ser-NNN-2578-1	tRX-Ser-NNN-2578	tRX-Ser-NNN-2578	tRX-Ser-NNN-2578	tRX-Ser-NNN-2578	tRX-Ser-NNN-2578	tRX-Ser-NNN-2578	tRX-Ser-NNN-2578	tRX-Ser-NNN-2578	tRX-Ser-NNN-2578	tRX-Ser-NNN-2578	tRX-Ser-NNN-2578	tRX-Ser-NNN-2578	tRX-Ser-NNN-2578	tRX-Ser-NNN-2578	tRX-Ser-NNN-2578	tRX-Ser-NNN-2578	tRX-Ser-NNN-2578	Unk
mm10.tRX-Ser-NNN-11356-1	tRX-Ser-NNN-11356	tRX-Ser-NNN-11356	tRX-Ser-NNN-11356	tRX-Ser-NNN-11356	tRX-Ser-NNN-11356	tRX-Ser-NNN-11356	tRX-Ser-NNN-11356	tRX-Ser-NNN-11356	alttRNA-Ser-NNN-2930	tRX-Ser-NNN-11356	tRX-Ser-NNN-11356	tRX-Ser-NNN-11356	tRX-Ser-NNN-11356	tRX-Ser-NNN-11356	tRX-Ser-NNN-11356	tRX-Ser-NNN-11356	tRX-Ser-NNN-11356	Unk
mm10.tRX-Ser-NNN-13530-1	tRX-Ser-NNN-13530	tRX-Ser-NNN-13530	tRX-Ser-NNN-13530	tRX-Ser-NNN-13530	tRX-Ser-NNN-13530	tRX-Ser-NNN-13530	tRX-Ser-NNN-13530	tRX-Ser-NNN-13530	NA	tRX-Ser-NNN-13530	NA	tRX-Ser-NNN-13530	tRX-Ser-NNN-13530	tRX-Ser-NNN-13530	tRX-Ser-NNN-13530	tRX-Ser-NNN-13530	tRX-Ser-NNN-13530	NA
mm10.tRX-Ser-NNN-11151-1	tRX-Ser-NNN-11151	tRX-Ser-NNN-11151	tRX-Ser-NNN-11151	tRX-Ser-NNN-11151	tRX-Ser-NNN-11151	tRX-Ser-NNN-11151	tRX-Ser-NNN-11151	tRX-Ser-NNN-11151	alttRNA-Ser-NNN-2933	tRX-Ser-NNN-11151	tRX-Ser-NNN-11151	tRX-Ser-NNN-11151	tRX-Ser-NNN-11151	tRX-Ser-NNN-11151	tRX-Ser-NNN-11151	tRX-Ser-NNN-11151	tRX-Ser-NNN-11151	NA
mm10.tRX-Ser-NNN-1057-1	tRX-Ser-NNN-1057	tRX-Ser-NNN-1057	tRX-Ser-NNN-1057	tRX-Ser-NNN-1057	tRX-Ser-NNN-1057	tRX-Ser-NNN-1057	tRX-Ser-NNN-1057	tRX-Ser-NNN-1057	alttRNA-Ser-NNN-2935	tRX-Ser-NNN-1057	tRX-Ser-NNN-1057	tRX-Ser-NNN-1057	tRX-Ser-NNN-1057	tRX-Ser-NNN-1057	tRX-Ser-NNN-1057	tRX-Ser-NNN-1057	tRX-Ser-NNN-1057	Unk
mm10.tRX-Ser-NNN-10545-474	tRX-Ser-NNN-10545	tRX-Ser-NNN-10545	NA	tRX-Ser-NNN-10572	tRX-Ser-NNN-10545	tRX-Ser-NNN-10545	tRX-Ser-NNN-10545	NA	NA	NA	NA	tRX-Ser-NNN-10545	tRX-Ser-NNN-10545	NA	NA	tRX-Ser-NNN-10545	tRX-Ser-NNN-10572	NA
mm10.tRX-Ser-NNN-10545-312	tRX-Ser-NNN-10545	NA	tRX-Ser-NNN-10545	NA	tRX-Ser-NNN-10545	tRX-Ser-NNN-10545	tRX-Ser-NNN-10545	tRX-Ser-NNN-10545	NA	tRX-Ser-NNN-10545	tRX-Ser-NNN-10545	NA	tRX-Ser-NNN-10545	tRX-Ser-NNN-10545	tRX-Ser-NNN-10545	NA	NA	NA
mm10.tRX-Gly-NNN-399-1	tRX-Gly-NNN-399	tRX-Gly-NNN-399	tRX-Gly-NNN-399	tRX-Gly-NNN-399	tRX-Gly-NNN-399	tRX-Gly-NNN-399	tRX-Gly-NNN-399	alttRNA-Gly-NNN-199	tRX-Ser-NNN-8618	tRX-Gly-NNN-399	NA	tRX-Gly-NNN-399	tRX-Gly-NNN-399	tRX-Gly-NNN-399	tRX-Gly-NNN-399	tRX-Gly-NNN-399	tRX-Gly-NNN-399	NA
mm10.tRX-Ser-NNN-2122-1	tRX-Ser-NNN-2122	tRX-Ser-NNN-2122	tRX-Ser-NNN-2122	tRX-Ser-NNN-2122	tRX-Ser-NNN-2122	tRX-Ser-NNN-2122	tRX-Ser-NNN-2122	tRX-Ser-NNN-5102	NA	tRX-Ser-NNN-2122	tRX-Ser-NNN-5102	tRX-Ser-NNN-2122	tRX-Ser-NNN-2122	tRX-Ser-NNN-2122	tRX-Ser-NNN-2122	tRX-Ser-NNN-5102	tRX-Ser-NNN-2122	NA
mm10.tRX-Ser-NNN-6458-175	tRX-Ser-NNN-6458	NA	NA	NA	NA	NA	tRX-Ser-NNN-6458	NA	NA	tRX-Ser-NNN-6458	NA	tRX-Ser-NNN-6458	tRX-Ser-NNN-6458	tRX-Ser-NNN-6458	NA	NA	tRX-Ser-NNN-6458	NA
mm10.tRX-Ser-NNN-3316-34	tRX-Ser-NNN-3316	tRX-Ser-NNN-3316	tRX-Ser-NNN-3316	tRX-Ser-NNN-3316	tRX-Ser-NNN-3316	tRX-Ser-NNN-3316	tRX-Ser-NNN-3316	tRX-Asn-NNN-489	tRX-Ser-NNN-3316	tRX-Ser-NNN-3316	tRX-Ser-NNN-3316	tRX-Ser-NNN-3316	tRX-Ser-NNN-3316	tRX-Ser-NNN-3316	tRX-Ser-NNN-3316	tRX-Ser-NNN-3316	alttRNA-Ser-NNN-2936	NA
mm10.tRX-Ser-NNN-10966-299	tRX-Ser-NNN-10966	NA	NA	NA	NA	tRX-Ser-NNN-10966	NA	NA	NA	NA	NA	NA	NA	NA	NA	NA	NA	NA
mm10.tRX-Ser-NNN-696-1	tRX-Ser-NNN-696	tRX-Ser-NNN-696	tRX-Ser-NNN-696	tRX-Ser-NNN-696	tRX-Ser-NNN-696	tRX-Ser-NNN-696	tRX-Ser-NNN-696	tRX-Ser-NNN-696	alttRNA-Ser-NNN-2938	tRX-Ser-NNN-696	tRX-Ser-NNN-696	tRX-Ser-NNN-696	tRX-Ser-NNN-696	tRX-Ser-NNN-696	tRX-Ser-NNN-696	tRX-Ser-NNN-696	tRX-Ser-NNN-696	NA
mm10.tRX-Ser-NNN-9862-1	tRX-Ser-NNN-9862	tRX-Ser-NNN-9862	tRX-Ser-NNN-9862	tRX-Ser-NNN-9862	NA	tRX-Ser-NNN-9862	tRX-Ser-NNN-9862	NA	NA	tRX-Ser-NNN-9862	tRX-Ser-NNN-9862	tRX-Ser-NNN-9862	tRX-Ser-NNN-9862	NA	tRX-Ser-NNN-9862	tRX-Ser-NNN-9862	NA	NA
mm10.tRX-Ser-NNN-7394-1	tRX-Ser-NNN-7394	tRX-Ser-NNN-7394	tRX-Ser-NNN-7394	tRX-Ser-NNN-7394	tRX-Ser-NNN-7394	tRX-Ser-NNN-7394	tRX-Ser-NNN-7394	tRX-Ser-NNN-7394	tRX-Ser-NNN-7394	tRX-Ser-NNN-7394	tRX-Ser-NNN-7394	tRX-Ser-NNN-7394	tRX-Ser-NNN-7394	tRX-Ser-NNN-7394	tRX-Ser-NNN-7394	tRX-Ser-NNN-7394	tRX-Ser-NNN-7394	NA
mm10.tRX-Ser-NNN-10992-1	tRX-Ser-NNN-10992	alttRNA-Ser-NNN-2942	tRX-Ser-NNN-10992	alttRNA-Ser-NNN-2942	alttRNA-Ser-NNN-2942	tRX-Ser-NNN-10992	alttRNA-Ser-NNN-2942	alttRNA-Ser-NNN-2942	alttRNA-Ser-NNN-2943	alttRNA-Ser-NNN-2942	NA	alttRNA-Ser-NNN-2942	alttRNA-Ser-NNN-2942	alttRNA-Ser-NNN-2942	alttRNA-Ser-NNN-2942	alttRNA-Ser-NNN-2942	alttRNA-Ser-NNN-2942	NA
mm10.tRX-Ser-NNN-13260-22	tRX-Ser-NNN-13260	NA	NA	tRX-Ser-NNN-13260	tRX-Ser-NNN-13260	tRX-Ser-NNN-13260	tRX-Ser-NNN-13260	NA	NA	NA	tRX-Ser-NNN-13260	tRX-Ser-NNN-13260	NA	NA	tRX-Ser-NNN-13260	NA	NA	NA
mm10.tRX-Ser-NNN-5566-2	tRX-Ser-NNN-5566	tRX-Ser-NNN-7472	tRX-Ser-NNN-5566	tRX-Ser-NNN-5566	tRX-Ser-NNN-5566	tRX-Ser-NNN-5566	tRX-Ser-NNN-5566	NA	tRX-Ser-NNN-7472	tRX-Ser-NNN-5566	NA	tRX-Ser-NNN-5566	tRX-Ser-NNN-5566	tRX-Ser-NNN-5566	tRX-Ser-NNN-5566	tRX-Ser-NNN-7472	tRX-Ser-NNN-5566	NA
mm10.tRX-Ser-NNN-852-1	tRX-Ser-NNN-852	tRX-Ser-NNN-852	tRX-Ser-NNN-852	tRX-Ser-NNN-852	tRX-Ser-NNN-852	tRX-Ser-NNN-852	tRX-Ser-NNN-852	tRX-Ser-NNN-852	alttRNA-Ser-NNN-2945	tRX-Ser-NNN-852	alttRNA-Ser-NNN-2946	tRX-Ser-NNN-852	tRX-Ser-NNN-852	tRX-Ser-NNN-852	tRX-Ser-NNN-852	tRX-Ser-NNN-852	tRX-Ser-NNN-852	NA
mm10.tRX-Und-NNN-2822-1	tRX-Und-NNN-2822	tRX-Und-NNN-2822	tRX-Und-NNN-2822	tRX-Und-NNN-2822	tRX-Und-NNN-2822	tRX-Und-NNN-2822	tRX-Und-NNN-2822	alttRNA-Und-NNN-1013	NA	tRX-Und-NNN-2822	alttRNA-Und-NNN-1013	tRX-Und-NNN-2822	tRX-Und-NNN-2822	tRX-Und-NNN-2822	tRX-Und-NNN-2822	tRX-Und-NNN-2822	tRX-Und-NNN-2822	NA
mm10.tRX-Ser-NNN-2205-196	tRX-Ser-NNN-2228	tRX-Ser-NNN-2228	tRX-Ser-NNN-2228	tRX-Ser-NNN-2228	tRX-Ser-NNN-2228	tRX-Ser-NNN-2228	tRX-Ser-NNN-2228	tRX-Ser-NNN-2228	tRX-Ser-NNN-4185	tRX-Ser-NNN-2228	tRX-Ser-NNN-2228	tRX-Ser-NNN-2228	tRX-Ser-NNN-2228	NA	tRX-Ser-NNN-2228	tRX-Ser-NNN-2228	tRX-Ser-NNN-2228	NA
mm10.tRX-Ser-NNN-10572-35	tRX-Ser-NNN-10572	NA	NA	NA	tRX-Ser-NNN-10572	NA	tRX-Ser-NNN-10572	NA	NA	tRX-Ser-NNN-10572	NA	NA	tRX-Ser-NNN-10572	tRX-Ser-NNN-10572	NA	NA	tRX-Ser-NNN-10572	NA
mm10.tRX-Val-NNN-274-1	tRX-Val-NNN-274	alttRNA-Val-NNN-79	tRX-Val-NNN-274	tRX-Val-NNN-274	tRX-Val-NNN-274	tRX-Val-NNN-274	tRX-Val-NNN-274	tRX-Val-NNN-274	tRX-Val-NNN-274	tRX-Val-NNN-274	alttRNA-Val-NNN-79	tRX-Val-NNN-274	tRX-Val-NNN-274	tRX-Val-NNN-274	tRX-Val-NNN-274	tRX-Val-NNN-274	tRX-Val-NNN-274	NA
mm10.tRX-Ser-NNN-13403-1	tRX-Ser-NNN-13403	tRX-Ser-NNN-13403	tRX-Ser-NNN-13403	tRX-Ser-NNN-13403	tRX-Ser-NNN-13403	tRX-Ser-NNN-13403	tRX-Ser-NNN-13403	NA	NA	tRX-Ser-NNN-13403	NA	tRX-Ser-NNN-13403	tRX-Ser-NNN-13403	tRX-Ser-NNN-13403	tRX-Ser-NNN-13403	tRX-Ser-NNN-13403	tRX-Ser-NNN-13403	alttRNA-Ser-NNN-2949
mm10.tRX-Ser-NNN-9095-1	tRX-Ser-NNN-9095	tRX-Ser-NNN-9095	alttRNA-Ser-NNN-2951	alttRNA-Ser-NNN-2951	alttRNA-Ser-NNN-2951	tRX-Ser-NNN-9095	alttRNA-Ser-NNN-2951	NA	NA	alttRNA-Ser-NNN-2951	NA	tRX-Ser-NNN-9095	alttRNA-Ser-NNN-2951	alttRNA-Ser-NNN-2951	alttRNA-Ser-NNN-2951	alttRNA-Ser-NNN-2951	tRX-Ser-NNN-9095	NA
mm10.tRX-Ser-NNN-13745-147	tRX-Ser-NNN-13745	NA	NA	NA	NA	tRX-Ser-NNN-13751	NA	NA	NA	NA	NA	NA	NA	NA	NA	NA	NA	NA
mm10.tRX-Ser-NNN-1972-1	tRX-Ser-NNN-1972	tRX-Ser-NNN-1972	tRX-Ser-NNN-1972	tRX-Ser-NNN-1972	tRX-Ser-NNN-1972	tRX-Ser-NNN-1972	tRX-Ser-NNN-1972	tRX-Ser-NNN-1972	tRX-Ser-NNN-1972	tRX-Ser-NNN-1972	tRX-Ser-NNN-1972	tRX-Ser-NNN-1972	tRX-Ser-NNN-1972	tRX-Ser-NNN-1972	tRX-Ser-NNN-1972	tRX-Ser-NNN-1972	tRX-Ser-NNN-1972	NA
mm10.tRX-Ala-NNN-280-1	tRX-Ala-NNN-280	NA	alttRNA-Ala-NNN-494	tRX-Ala-NNN-280	tRX-Ala-NNN-280	tRX-Ala-NNN-280	tRX-Ala-NNN-280	NA	NA	NA	NA	NA	tRX-Ala-NNN-280	tRX-Ala-NNN-280	tRX-Ala-NNN-280	tRX-Ala-NNN-280	NA	NA
mm10.tRX-Leu-NNN-1090-1	tRX-Leu-NNN-1090	tRX-Leu-NNN-1090	tRX-Ser-NNN-9119	tRX-Ser-NNN-9119	tRX-Leu-NNN-1090	tRX-Leu-NNN-1090	tRX-Leu-NNN-1090	tRX-Leu-NNN-1090	alttRNA-Leu-NNN-432	tRX-Ser-NNN-9119	tRX-Leu-NNN-1090	tRX-Ser-NNN-9119	tRX-Leu-NNN-1090	tRX-Leu-NNN-1090	tRX-Ser-NNN-9119	tRX-Leu-NNN-1090	tRX-Leu-NNN-1090	NA
mm10.tRX-Ser-NNN-13051-1	tRX-Ser-NNN-13051	alttRNA-Ser-NNN-2954	alttRNA-Ser-NNN-2954	alttRNA-Ser-NNN-2954	alttRNA-Ser-NNN-2954	tRX-Ser-NNN-13051	NA	NA	alttRNA-Ser-NNN-2955	alttRNA-Ser-NNN-2954	NA	alttRNA-Ser-NNN-2954	tRX-Ser-NNN-13051	alttRNA-Ser-NNN-2954	alttRNA-Ser-NNN-2954	tRX-Ser-NNN-13051	tRX-Ser-NNN-13051	NA
mm10.tRX-Ser-NNN-9795-1	tRX-Ser-NNN-9795	tRX-Ser-NNN-9795	alttRNA-Ser-NNN-2957	tRX-Ser-NNN-9795	tRX-Ser-NNN-9795	tRX-Ser-NNN-9795	alttRNA-Ser-NNN-2959	alttRNA-Ser-NNN-2957	alttRNA-Ser-NNN-2958	tRX-Ser-NNN-9795	alttRNA-Ser-NNN-2957	tRX-Ser-NNN-9795	tRX-Ser-NNN-9795	alttRNA-Ser-NNN-2959	alttRNA-Ser-NNN-2959	tRX-Ser-NNN-9795	tRX-Ser-NNN-9795	NA
mm10.tRX-Ser-NNN-10749-1	tRX-Ser-NNN-10749	tRX-Ser-NNN-10749	tRX-Ser-NNN-10749	tRX-Ser-NNN-10749	tRX-Ser-NNN-10749	tRX-Ser-NNN-10749	tRX-Ser-NNN-10749	tRX-Ser-NNN-10749	NA	tRX-Ser-NNN-10749	alttRNA-Ser-NNN-2961	tRX-Ser-NNN-10749	tRX-Ser-NNN-10749	tRX-Ser-NNN-10749	tRX-Ser-NNN-10749	tRX-Ser-NNN-10749	tRX-Ser-NNN-10749	NA
mm10.tRX-Ser-NNN-1120-1	tRX-Ser-NNN-1120	tRX-Ser-NNN-1120	alttRNA-Ser-NNN-2963	tRX-Ser-NNN-1120	tRX-Ser-NNN-1120	NA	alttRNA-Ser-NNN-2963	tRX-Ser-NNN-1120	alttRNA-Ser-NNN-2964	alttRNA-Ser-NNN-2963	alttRNA-Ser-NNN-2963	tRX-Ser-NNN-1120	tRX-Ser-NNN-1120	alttRNA-Ser-NNN-2963	NA	tRX-Ser-NNN-1120	tRX-Ser-NNN-1120	NA
mm10.tRX-Und-NNN-1869-1	tRX-Und-NNN-1869	tRX-Und-NNN-1869	tRX-Und-NNN-1869	NA	tRX-Und-NNN-1869	tRX-Und-NNN-1869	tRX-Und-NNN-1869	tRX-Und-NNN-1869	tRX-Und-NNN-1869	tRX-Und-NNN-1869	tRX-Und-NNN-1869	tRX-Und-NNN-1869	NA	tRX-Und-NNN-1869	tRX-Und-NNN-1869	tRX-Und-NNN-1869	tRX-Und-NNN-1869	alttRNA-Und-NNN-1015
mm10.tRX-Ser-NNN-11064-1	tRX-Ser-NNN-11064	NA	tRX-Ser-NNN-11064	tRX-Ser-NNN-11064	tRX-Ser-NNN-11064	NA	NA	NA	NA	tRX-Ser-NNN-11064	NA	NA	NA	tRX-Ser-NNN-11064	tRX-Ser-NNN-11064	NA	NA	NA
mm10.tRX-Ser-NNN-7606-1	tRX-Ser-NNN-7606	tRX-Ser-NNN-7606	alttRNA-Ser-NNN-2967	tRX-Ser-NNN-7606	tRX-Ser-NNN-7606	tRX-Ser-NNN-7606	tRX-Ser-NNN-7606	NA	tRX-Ser-NNN-7606	tRX-Ser-NNN-7606	alttRNA-Ser-NNN-2968	tRX-Ser-NNN-7606	tRX-Ser-NNN-7606	tRX-Ser-NNN-7606	tRX-Ser-NNN-7606	tRX-Ser-NNN-7606	tRX-Ser-NNN-7606	NA
mm10.tRX-Ser-NNN-12265-1	tRX-Ser-NNN-12265	NA	NA	NA	NA	tRX-Ser-NNN-12265	NA	NA	NA	NA	NA	NA	NA	NA	NA	NA	NA	alttRNA-Ser-NNN-2970
mm10.tRX-Ser-NNN-9119-16	tRX-Ser-NNN-9119	tRX-Ser-NNN-9119	tRX-Ser-NNN-9119	tRX-Ser-NNN-9119	NA	tRX-Ser-NNN-9119	tRX-Ser-NNN-9119	tRX-Ser-NNN-9119	alttRNA-Ser-NNN-2972	tRX-Ser-NNN-9119	NA	tRX-Ser-NNN-9119	tRX-Ser-NNN-9119	tRX-Ser-NNN-9119	tRX-Ser-NNN-9119	tRX-Ser-NNN-9119	tRX-Ser-NNN-9119	NA
mm10.tRX-Und-NNN-3757-1	tRX-Und-NNN-3757	NA	NA	NA	NA	tRX-Und-NNN-3757	NA	NA	tRX-Und-NNN-3757	NA	tRX-Und-NNN-3757	NA	NA	NA	NA	NA	NA	Unk
mm10.tRX-Ser-NNN-3851-1	tRX-Ser-NNN-3851	alttRNA-Ser-NNN-2974	alttRNA-Ser-NNN-2974	tRX-Ser-NNN-3851	alttRNA-Ser-NNN-2974	tRX-Ser-NNN-3851	alttRNA-Ser-NNN-2974	tRX-Ser-NNN-3851	NA	alttRNA-Ser-NNN-2974	tRX-Ser-NNN-3851	alttRNA-Ser-NNN-2974	alttRNA-Ser-NNN-2974	alttRNA-Ser-NNN-2974	alttRNA-Ser-NNN-2974	alttRNA-Ser-NNN-2974	tRX-Ser-NNN-3851	NA
mm10.tRX-Asn-NNN-642-1	tRX-Asn-NNN-642	tRX-Asn-NNN-642	tRX-Asn-NNN-642	tRX-Asn-NNN-642	tRX-Asn-NNN-642	tRX-Asn-NNN-642	tRX-Asn-NNN-642	tRX-Asn-NNN-642	alttRNA-Asn-NNN-501	tRX-Asn-NNN-642	tRX-Asn-NNN-642	tRX-Asn-NNN-642	tRX-Asn-NNN-642	tRX-Asn-NNN-642	tRX-Asn-NNN-642	tRX-Asn-NNN-642	NA	alttRNA-Asn-NNN-502
mm10.tRX-Ser-NNN-9113-4	tRX-Ser-NNN-9113	tRX-Ser-NNN-9113	tRX-Ser-NNN-9113	tRX-Ser-NNN-9113	tRX-Ser-NNN-9113	tRX-Ser-NNN-9113	tRX-Ser-NNN-9113	tRX-Ser-NNN-9113	tRX-Ser-NNN-9113	tRX-Ser-NNN-9113	tRX-Ser-NNN-9113	tRX-Ser-NNN-9113	NA	tRX-Ser-NNN-9113	tRX-Ser-NNN-9113	NA	NA	NA
mm10.tRX-Asn-NNN-1044-1	tRX-Asn-NNN-1044	tRX-Asn-NNN-1044	tRX-Asn-NNN-1044	tRX-Asn-NNN-1044	tRX-Asn-NNN-1044	tRX-Asn-NNN-1044	tRX-Asn-NNN-1044	alttRNA-Asn-NNN-505	tRX-Asn-NNN-1044	tRX-Asn-NNN-1044	tRX-Asn-NNN-1044	tRX-Asn-NNN-1044	tRX-Asn-NNN-1044	tRX-Asn-NNN-1044	tRX-Asn-NNN-1044	tRX-Asn-NNN-1044	tRX-Asn-NNN-1044	NA
mm10.tRX-Ser-NNN-10545-176	tRX-Ser-NNN-10545	NA	NA	tRX-Ser-NNN-10545	tRX-Ser-NNN-10545	NA	NA	NA	NA	tRX-Ser-NNN-10545	NA	NA	tRX-Ser-NNN-10545	tRX-Ser-NNN-10545	tRX-Ser-NNN-10545	NA	tRX-Ser-NNN-10572	NA
mm10.tRX-Ser-NNN-8380-1	tRX-Ser-NNN-8380	tRX-Ser-NNN-8380	tRX-Ser-NNN-8380	tRX-Ser-NNN-8380	tRX-Ser-NNN-8380	tRX-Ser-NNN-8380	tRX-Ser-NNN-8380	alttRNA-Ser-NNN-2977	tRX-Ser-NNN-8375	tRX-Ser-NNN-8380	alttRNA-Ser-NNN-2977	tRX-Ser-NNN-8380	tRX-Ser-NNN-8380	tRX-Ser-NNN-8380	tRX-Ser-NNN-8380	tRX-Ser-NNN-8380	tRX-Ser-NNN-8380	alttRNA-Ser-NNN-2978
mm10.tRX-Thr-NNN-254-1	tRX-Thr-NNN-254	tRX-Thr-NNN-254	tRX-Thr-NNN-254	tRX-Thr-NNN-254	tRX-Thr-NNN-254	tRX-Thr-NNN-254	tRX-Thr-NNN-254	tRX-Thr-NNN-254	NA	tRX-Thr-NNN-254	tRX-Thr-NNN-254	tRX-Thr-NNN-254	tRX-Thr-NNN-254	tRX-Thr-NNN-254	tRX-Thr-NNN-254	tRX-Thr-NNN-254	tRX-Thr-NNN-254	alttRNA-Thr-NNN-117
mm10.tRX-Ala-NNN-99-1	tRX-Ala-NNN-99	NA	NA	NA	NA	NA	NA	NA	NA	NA	NA	NA	NA	NA	NA	NA	NA	NA
mm10.tRX-Und-NNN-3962-1	tRX-Und-NNN-3962	tRX-Und-NNN-3962	tRX-Und-NNN-3962	tRX-Und-NNN-3962	tRX-Und-NNN-3962	tRX-Und-NNN-3962	tRX-Und-NNN-3962	NA	alttRNA-Und-NNN-1019	tRX-Und-NNN-3962	NA	tRX-Und-NNN-3962	tRX-Und-NNN-3962	tRX-Und-NNN-3962	tRX-Und-NNN-3962	tRX-Und-NNN-3962	tRX-Und-NNN-3962	NA
mm10.tRX-Ser-NNN-14411-53	tRX-Ser-NNN-14411	NA	tRX-Ser-NNN-14411	tRX-Ser-NNN-14411	tRX-Ser-NNN-14411	tRX-Ser-NNN-14411	tRX-Ser-NNN-14411	NA	NA	tRX-Ser-NNN-14411	tRX-Ser-NNN-14411	tRX-Ser-NNN-14407	NA	tRX-Ser-NNN-14411	NA	NA	tRX-Ser-NNN-14411	NA
mm10.tRX-Ser-NNN-2205-34	tRX-Ser-NNN-2228	tRX-Ser-NNN-2228	tRX-Ser-NNN-2228	tRX-Ser-NNN-2228	tRX-Ser-NNN-2228	tRX-Ser-NNN-2228	tRX-Ser-NNN-2228	tRX-Ser-NNN-648	alttRNA-Ser-NNN-2980	tRX-Ser-NNN-2228	NA	tRX-Ser-NNN-2228	tRX-Ser-NNN-2228	tRX-Ser-NNN-2228	tRX-Ser-NNN-2228	tRX-Ser-NNN-2228	tRX-Ser-NNN-2228	Unk
mm10.tRX-Ser-NNN-4336-1	tRX-Ser-NNN-4336	tRX-Ser-NNN-4336	tRX-Ser-NNN-4336	tRX-Ser-NNN-4336	tRX-Ser-NNN-4336	tRX-Ser-NNN-4336	tRX-Ser-NNN-4336	tRX-Ser-NNN-4336	alttRNA-Ser-NNN-2983	tRX-Ser-NNN-4336	NA	tRX-Ser-NNN-4336	tRX-Ser-NNN-4336	tRX-Ser-NNN-4336	tRX-Ser-NNN-4336	tRX-Ser-NNN-4336	tRX-Ser-NNN-4336	NA
mm10.tRX-Leu-NNN-1125-1	tRX-Leu-NNN-1125	tRX-Leu-NNN-1125	alttRNA-Leu-NNN-434	tRX-Leu-NNN-1125	tRX-Leu-NNN-1125	tRX-Leu-NNN-1125	tRX-Leu-NNN-1125	tRX-Leu-NNN-1125	tRX-Leu-NNN-1125	tRX-Leu-NNN-1125	tRX-Leu-NNN-1125	tRX-Leu-NNN-1125	tRX-Leu-NNN-1125	tRX-Leu-NNN-1125	tRX-Leu-NNN-1125	tRX-Leu-NNN-1125	tRX-Leu-NNN-1125	NA
mm10.tRNA-His-GTG-1-1	tRNA-His-GTG-1	tRNA-His-GTG-1	tRNA-His-GTG-1	tRNA-His-GTG-1	tRNA-His-GTG-1	tRNA-His-GTG-1	tRNA-His-GTG-1	tRNA-His-GTG-1	tRNA-His-GTG-1	tRNA-His-GTG-1	tRNA-His-GTG-1	tRNA-His-GTG-1	tRNA-His-GTG-1	tRNA-His-GTG-1	tRNA-His-GTG-1	tRNA-His-GTG-1	tRNA-His-GTG-1	tRNA-His-GTG-1_U5A_C8U
mm10.tRX-Ser-NNN-13141-5	tRX-Ser-NNN-13141	tRX-Ser-NNN-13141	tRX-Ser-NNN-13141	tRX-Ser-NNN-13141	tRX-Ser-NNN-13141	tRX-Ser-NNN-13141	tRX-Ser-NNN-13141	tRX-Ser-NNN-13141	tRX-Ser-NNN-13141	tRX-Ser-NNN-13141	tRX-Ser-NNN-13141	tRX-Ser-NNN-13141	tRX-Ser-NNN-13141	tRX-Ser-NNN-13141	tRX-Ser-NNN-13141	tRX-Ser-NNN-13141	tRX-Ser-NNN-13141	NA
mm10.tRX-Ser-NNN-13252-2	tRX-Ser-NNN-13252	tRX-Ser-NNN-13252	tRX-Ser-NNN-13252	tRX-Ser-NNN-13252	tRX-Ser-NNN-13252	tRX-Ser-NNN-13252	alttRNA-Ser-NNN-2986	tRX-Ser-NNN-13252	tRX-Ser-NNN-13252	tRX-Ser-NNN-13252	tRX-Ser-NNN-13252	tRX-Ser-NNN-13252	tRX-Ser-NNN-13252	tRX-Ser-NNN-13252	tRX-Ser-NNN-13252	tRX-Ser-NNN-13252	tRX-Ser-NNN-13252	NA
mm10.tRX-Lys-NNN-98-1	tRX-Lys-NNN-98	tRX-Lys-NNN-98	tRX-Lys-NNN-98	tRX-Lys-NNN-98	tRX-Lys-NNN-98	tRX-Lys-NNN-98	tRX-Lys-NNN-98	alttRNA-Lys-NNN-67	alttRNA-Lys-NNN-66	tRX-Lys-NNN-98	tRX-Lys-NNN-98	tRX-Lys-NNN-98	tRX-Lys-NNN-98	tRX-Lys-NNN-98	tRX-Lys-NNN-98	tRX-Lys-NNN-98	tRX-Lys-NNN-98	NA
mm10.tRX-Ser-NNN-11822-1	tRX-Ser-NNN-11822	alttRNA-Ser-NNN-2988	tRX-Ser-NNN-11822	NA	NA	tRX-Ser-NNN-11822	tRX-Ser-NNN-11822	tRX-Ser-NNN-11822	tRX-Ser-NNN-11822	NA	tRX-Ser-NNN-11822	alttRNA-Ser-NNN-2988	tRX-Ser-NNN-11822	alttRNA-Ser-NNN-2988	NA	tRX-Ser-NNN-11822	tRX-Ser-NNN-11822	NA
mm10.tRX-Ser-NNN-1909-1	tRX-Ser-NNN-1909	tRX-Ser-NNN-1909	tRX-Ser-NNN-653	tRX-Ser-NNN-1909	tRX-Ser-NNN-1909	tRX-Ser-NNN-1909	tRX-Ser-NNN-653	tRX-Ser-NNN-653	tRX-Ser-NNN-653	tRX-Ser-NNN-1909	alttRNA-Ser-NNN-2990	tRX-Ser-NNN-1909	tRX-Ser-NNN-1909	tRX-Ser-NNN-1909	tRX-Ser-NNN-1909	tRX-Ser-NNN-1909	tRX-Ser-NNN-1909	NA
mm10.tRX-Ser-NNN-13583-11	tRX-Ser-NNN-13583	tRX-Ser-NNN-13583	tRX-Ser-NNN-13583	tRX-Ser-NNN-13583	tRX-Ser-NNN-13583	tRX-Ser-NNN-13583	tRX-Ser-NNN-13583	tRX-Ser-NNN-13583	tRX-Ser-NNN-13583	tRX-Ser-NNN-13583	NA	tRX-Ser-NNN-13583	alttRNA-Ser-NNN-2991	tRX-Ser-NNN-13583	tRX-Ser-NNN-13583	tRX-Ser-NNN-13583	alttRNA-Ser-NNN-2991	NA
mm10.tRX-Asn-NNN-1072-1	tRX-Asn-NNN-1072	tRX-Asn-NNN-1072	tRX-Asn-NNN-1072	tRX-Asn-NNN-1072	tRX-Asn-NNN-1072	tRX-Asn-NNN-1072	tRX-Asn-NNN-1072	tRX-Asn-NNN-1072	tRX-Asn-NNN-1072	tRX-Asn-NNN-1072	NA	tRX-Asn-NNN-1072	tRX-Asn-NNN-1072	tRX-Asn-NNN-1072	tRX-Asn-NNN-1072	tRX-Asn-NNN-1072	tRX-Asn-NNN-1072	NA
mm10.tRX-Asn-NNN-1047-1	tRX-Asn-NNN-1047	tRX-Asn-NNN-1047	tRX-Asn-NNN-1047	tRX-Asn-NNN-1047	tRX-Asn-NNN-1047	tRX-Asn-NNN-1047	tRX-Asn-NNN-1047	tRX-Asn-NNN-1047	NA	tRX-Asn-NNN-1047	tRX-Asn-NNN-1047	tRX-Asn-NNN-1047	tRX-Asn-NNN-1047	tRX-Asn-NNN-1047	tRX-Asn-NNN-1047	tRX-Asn-NNN-1047	tRX-Asn-NNN-1047	Unk
mm10.tRX-Asn-NNN-1626-1	tRX-Asn-NNN-1626	tRX-Asn-NNN-1626	tRX-Asn-NNN-1626	tRX-Asn-NNN-1626	tRX-Asn-NNN-1626	tRX-Asn-NNN-1626	tRX-Asn-NNN-1626	tRX-Asn-NNN-1626	NA	tRX-Asn-NNN-1626	tRX-Asn-NNN-1626	tRX-Asn-NNN-1626	tRX-Asn-NNN-1626	tRX-Asn-NNN-1626	tRX-Asn-NNN-1626	tRX-Asn-NNN-1626	tRX-Asn-NNN-1626	NA
mm10.tRX-Ser-NNN-3793-12	tRX-Ser-NNN-3793	tRX-Ser-NNN-3793	NA	tRX-Ser-NNN-3793	tRX-Ser-NNN-3793	tRX-Ser-NNN-3793	NA	tRX-Ser-NNN-5287	NA	tRX-Ser-NNN-3793	NA	tRX-Ser-NNN-3793	NA	tRX-Ser-NNN-3793	tRX-Ser-NNN-3793	NA	NA	NA
mm10.tRX-Asn-NNN-164-1	tRX-Asn-NNN-164	tRX-Asn-NNN-164	tRX-Asn-NNN-164	alttRNA-Asn-NNN-511	alttRNA-Asn-NNN-511	tRX-Asn-NNN-164	tRX-Asn-NNN-164	alttRNA-Asn-NNN-513	alttRNA-Asn-NNN-512	tRX-Asn-NNN-164	tRX-Asn-NNN-164	tRX-Asn-NNN-164	tRX-Asn-NNN-164	tRX-Asn-NNN-164	tRX-Asn-NNN-164	tRX-Asn-NNN-164	alttRNA-Asn-NNN-511	NA
mm10.tRX-Ser-NNN-328-1	tRX-Ser-NNN-328	tRX-Ser-NNN-328	tRX-Ser-NNN-328	tRX-Ser-NNN-328	tRX-Ser-NNN-328	tRX-Ser-NNN-328	tRX-Ser-NNN-328	tRX-Ser-NNN-328	tRX-Ser-NNN-1367	tRX-Ser-NNN-328	NA	tRX-Ser-NNN-328	tRX-Ser-NNN-328	tRX-Ser-NNN-328	tRX-Ser-NNN-328	tRX-Ser-NNN-328	tRX-Ser-NNN-328	NA
mm10.tRX-Arg-NNN-482-1	tRX-Arg-NNN-482	tRX-Arg-NNN-482	tRX-Arg-NNN-482	tRX-Arg-NNN-482	alttRNA-Arg-NNN-168	tRX-Arg-NNN-482	tRX-Arg-NNN-482	tRX-Arg-NNN-482	NA	alttRNA-Arg-NNN-168	tRX-Arg-NNN-482	tRX-Arg-NNN-482	tRX-Arg-NNN-482	tRX-Arg-NNN-482	tRX-Arg-NNN-482	tRX-Arg-NNN-482	tRX-Arg-NNN-482	Unk
mm10.tRX-Ser-NNN-10545-1248	tRX-Ser-NNN-10545	tRX-Ser-NNN-10545	NA	NA	NA	tRX-Ser-NNN-10545	NA	NA	NA	NA	NA	NA	tRX-Ser-NNN-10545	NA	NA	NA	NA	NA
mm10.tRX-His-NNN-14-1	tRX-His-NNN-14	tRX-His-NNN-14	NA	NA	tRX-His-NNN-14	tRX-His-NNN-14	tRX-His-NNN-14	NA	NA	tRX-His-NNN-14	tRX-His-NNN-14	tRX-His-NNN-14	tRX-His-NNN-14	tRX-His-NNN-14	NA	tRX-His-NNN-14	tRX-His-NNN-14	Unk
mm10.tRX-Ser-NNN-11681-1	tRX-Ser-NNN-11681	tRX-Ser-NNN-11683	tRX-Ser-NNN-11681	tRX-Ser-NNN-11681	tRX-Ser-NNN-11683	tRX-Ser-NNN-11681	tRX-Ser-NNN-11683	tRX-Ser-NNN-11681	NA	tRX-Ser-NNN-11683	tRX-Ser-NNN-11683	tRX-Ser-NNN-11683	tRX-Ser-NNN-11681	tRX-Ser-NNN-11681	tRX-Ser-NNN-11681	tRX-Ser-NNN-11683	tRX-Ser-NNN-11681	NA
mm10.tRX-Ser-NNN-946-1	tRX-Ser-NNN-946	tRX-Ser-NNN-946	tRX-Ser-NNN-946	tRX-Ser-NNN-946	tRX-Ser-NNN-946	tRX-Ser-NNN-946	tRX-Ser-NNN-946	alttRNA-Ser-NNN-2996	NA	NA	alttRNA-Ser-NNN-2996	tRX-Ser-NNN-946	tRX-Ser-NNN-946	tRX-Ser-NNN-946	NA	tRX-Ser-NNN-946	tRX-Ser-NNN-946	NA
mm10.tRX-Ser-NNN-9119-69	tRX-Ser-NNN-9119	tRX-Ser-NNN-9119	tRX-Ser-NNN-9119	tRX-Ser-NNN-9119	NA	tRX-Ser-NNN-9119	tRX-Ser-NNN-9119	tRX-Ser-NNN-9119	tRX-Ser-NNN-6503	tRX-Ser-NNN-9119	NA	tRX-Ser-NNN-9119	tRX-Ser-NNN-9119	tRX-Ser-NNN-9119	tRX-Ser-NNN-9119	tRX-Ser-NNN-9119	tRX-Ser-NNN-9119	NA
mm10.tRX-Gly-NNN-213-1	tRX-Gly-NNN-213	tRX-Gly-NNN-213	tRX-Gly-NNN-213	tRX-Gly-NNN-213	tRX-Gly-NNN-213	tRX-Gly-NNN-213	tRX-Gly-NNN-213	alttRNA-Gly-NNN-201	tRX-Gly-NNN-213	tRX-Gly-NNN-213	alttRNA-Gly-NNN-201	tRX-Gly-NNN-213	tRX-Gly-NNN-213	tRX-Gly-NNN-213	tRX-Gly-NNN-213	tRX-Gly-NNN-213	tRX-Gly-NNN-213	alttRNA-Gly-NNN-202
mm10.tRX-Ser-NNN-11548-1	tRX-Ser-NNN-11548	tRX-Ser-NNN-11548	tRX-Ser-NNN-11548	NA	tRX-Ser-NNN-11548	tRX-Ser-NNN-11548	tRX-Ser-NNN-11548	NA	NA	tRX-Ser-NNN-11548	NA	tRX-Ser-NNN-11548	tRX-Ser-NNN-11548	tRX-Ser-NNN-11548	tRX-Ser-NNN-11548	tRX-Ser-NNN-11548	tRX-Ser-NNN-11548	NA
mm10.tRX-Leu-NNN-1397-1	tRX-Leu-NNN-1397	NA	NA	NA	NA	tRX-Leu-NNN-1397	NA	NA	NA	NA	NA	NA	NA	NA	NA	NA	NA	NA
mm10.tRX-Asn-NNN-1995-1	tRX-Asn-NNN-1995	tRX-Asn-NNN-1995	tRX-Asn-NNN-1995	tRX-Asn-NNN-1995	tRX-Asn-NNN-1995	tRX-Asn-NNN-1995	tRX-Asn-NNN-1995	tRX-Asn-NNN-1995	tRX-Asn-NNN-1995	tRX-Asn-NNN-1995	NA	tRX-Asn-NNN-1995	tRX-Asn-NNN-1995	tRX-Asn-NNN-1995	tRX-Asn-NNN-1995	tRX-Asn-NNN-1995	tRX-Asn-NNN-1995	NA
mm10.tRX-Ser-NNN-5632-1	tRX-Ser-NNN-5632	NA	NA	NA	NA	tRX-Ser-NNN-5632	NA	NA	NA	NA	NA	NA	NA	NA	NA	NA	NA	NA
mm10.tRX-Arg-NNN-146-1	tRX-Arg-NNN-146	alttRNA-Arg-NNN-171	tRX-Arg-NNN-146	tRX-Arg-NNN-146	tRX-Arg-NNN-146	tRX-Arg-NNN-146	tRX-Arg-NNN-146	tRX-Arg-NNN-146	alttRNA-Arg-NNN-171	tRX-Arg-NNN-146	tRX-Arg-NNN-146	alttRNA-Arg-NNN-171	tRX-Arg-NNN-146	tRX-Arg-NNN-146	alttRNA-Arg-NNN-171	tRX-Arg-NNN-146	tRX-Arg-NNN-146	NA
mm10.tRX-Ser-NNN-7156-27	tRX-Ser-NNN-7156	NA	tRX-Ser-NNN-7156	NA	NA	tRX-Ser-NNN-7156	NA	NA	NA	NA	NA	NA	NA	NA	NA	NA	NA	NA
mm10.tRX-Ser-NNN-14229-2	tRX-Ser-NNN-14229	alttRNA-Ser-NNN-3000	alttRNA-Ser-NNN-3000	alttRNA-Ser-NNN-3000	alttRNA-Ser-NNN-3000	tRX-Ser-NNN-14229	tRX-Ser-NNN-14229	tRX-Ser-NNN-14229	NA	alttRNA-Ser-NNN-3000	tRX-Ser-NNN-14229	alttRNA-Ser-NNN-3000	alttRNA-Ser-NNN-3000	tRX-Ser-NNN-14229	tRX-Ser-NNN-14229	alttRNA-Ser-NNN-3000	alttRNA-Ser-NNN-3000	NA
mm10.tRX-Ala-NNN-29-1	tRX-Ala-NNN-29	tRX-Ala-NNN-29	tRX-Ala-NNN-29	tRX-Ala-NNN-29	tRX-Ala-NNN-29	NA	tRX-Ala-NNN-29	NA	NA	tRX-Ala-NNN-29	tRX-Ala-NNN-29	tRX-Ala-NNN-29	tRX-Ala-NNN-29	NA	tRX-Ala-NNN-29	tRX-Ala-NNN-29	tRX-Ala-NNN-29	NA
mm10.tRX-Und-NNN-3488-1	tRX-Und-NNN-3488	tRX-Und-NNN-3488	tRX-Und-NNN-3488	tRX-Und-NNN-3488	tRX-Und-NNN-3488	tRX-Und-NNN-3488	tRX-Und-NNN-3488	tRX-Und-NNN-3488	NA	tRX-Und-NNN-3488	tRX-Und-NNN-3488	tRX-Und-NNN-3488	tRX-Und-NNN-3488	tRX-Und-NNN-3488	tRX-Und-NNN-3488	tRX-Und-NNN-3488	tRX-Und-NNN-3488	Unk
mm10.tRX-Ser-NNN-10966-186	tRX-Ser-NNN-10966	NA	NA	NA	NA	tRX-Ser-NNN-10966	NA	NA	NA	NA	NA	NA	NA	NA	NA	NA	NA	NA
mm10.tRX-Ser-NNN-7142-2	tRX-Ser-NNN-7142	tRX-Ser-NNN-7142	tRX-Ser-NNN-7142	tRX-Ser-NNN-7142	alttRNA-Ser-NNN-3001	tRX-Ser-NNN-7142	tRX-Ser-NNN-7142	NA	tRX-Ser-NNN-6922	tRX-Ser-NNN-7142	tRX-Ser-NNN-6922	tRX-Ser-NNN-7142	tRX-Ser-NNN-7142	alttRNA-Ser-NNN-3001	tRX-Ser-NNN-7142	tRX-Ser-NNN-7142	tRX-Ser-NNN-7142	NA
mm10.tRX-Und-NNN-1450-4	tRX-Und-NNN-1450	tRX-Und-NNN-1450	tRX-Und-NNN-1450	tRX-Und-NNN-1450	tRX-Und-NNN-1450	tRX-Und-NNN-1450	tRX-Und-NNN-1450	alttRNA-Und-NNN-1022	tRX-Und-NNN-1450	tRX-Und-NNN-1450	tRX-Und-NNN-1450	NA	tRX-Und-NNN-1450	tRX-Und-NNN-1450	tRX-Und-NNN-1450	tRX-Und-NNN-1450	tRX-Und-NNN-1450	NA
mm10.tRX-Ser-NNN-10715-64	tRX-Ser-NNN-10715	alttRNA-Ser-NNN-3002	tRX-Ser-NNN-10715	alttRNA-Ser-NNN-3002	alttRNA-Ser-NNN-3002	tRX-Ser-NNN-10715	alttRNA-Ser-NNN-3002	NA	NA	alttRNA-Ser-NNN-3002	alttRNA-Ser-NNN-3002	alttRNA-Ser-NNN-3002	alttRNA-Ser-NNN-3002	alttRNA-Ser-NNN-3002	alttRNA-Ser-NNN-3002	alttRNA-Ser-NNN-3002	alttRNA-Ser-NNN-3002	NA
mm10.tRX-Ser-NNN-4258-2	tRX-Ser-NNN-4258	tRX-Ser-NNN-4258	tRX-Ser-NNN-4258	tRX-Ser-NNN-4258	tRX-Ser-NNN-4258	tRX-Ser-NNN-4258	tRX-Ser-NNN-4258	alttRNA-Ser-NNN-3004	NA	tRX-Ser-NNN-4258	tRX-Ser-NNN-4258	tRX-Ser-NNN-4258	tRX-Ser-NNN-4258	tRX-Ser-NNN-4258	tRX-Ser-NNN-4258	tRX-Ser-NNN-4258	tRX-Ser-NNN-4258	NA
mm10.tRX-Thr-NNN-29-1	tRX-Thr-NNN-29	tRX-Thr-NNN-29	tRX-Thr-NNN-29	tRX-Thr-NNN-29	tRX-Thr-NNN-29	tRX-Thr-NNN-29	tRX-Thr-NNN-29	alttRNA-Thr-NNN-121	alttRNA-Thr-NNN-120	tRX-Thr-NNN-29	tRX-Thr-NNN-29	tRX-Thr-NNN-29	tRX-Thr-NNN-29	tRX-Thr-NNN-29	tRX-Thr-NNN-29	tRX-Thr-NNN-29	tRX-Thr-NNN-29	alttRNA-Thr-NNN-122
mm10.tRX-Ser-NNN-2442-1	tRX-Ser-NNN-2442	tRX-Ser-NNN-2442	alttRNA-Ser-NNN-3006	tRX-Ser-NNN-2442	tRX-Ser-NNN-2442	tRX-Ser-NNN-2442	tRX-Ser-NNN-2442	alttRNA-Ser-NNN-3006	alttRNA-Ser-NNN-3007	tRX-Ser-NNN-2442	alttRNA-Ser-NNN-3006	tRX-Ser-NNN-2442	tRX-Ser-NNN-2442	tRX-Ser-NNN-2442	tRX-Ser-NNN-2442	tRX-Ser-NNN-2442	tRX-Ser-NNN-2442	alttRNA-Ser-NNN-3008
mm10.tRX-Ser-NNN-14524-1	tRX-Ser-NNN-14524	NA	NA	tRX-Ser-NNN-14524	NA	tRX-Ser-NNN-14524	NA	tRX-Ser-NNN-14524	NA	NA	NA	NA	tRX-Ser-NNN-14524	NA	NA	tRX-Ser-NNN-14524	tRX-Ser-NNN-14524	NA
mm10.tRX-Leu-NNN-697-11	tRX-Leu-NNN-697	NA	NA	NA	NA	NA	NA	NA	tRX-Ser-NNN-6962	NA	NA	NA	NA	tRX-Und-NNN-3403	NA	NA	NA	NA
mm10.tRX-Thr-NNN-344-1	tRX-Thr-NNN-344	tRX-Thr-NNN-344	tRX-Thr-NNN-344	tRX-Thr-NNN-344	tRX-Thr-NNN-344	tRX-Thr-NNN-344	tRX-Thr-NNN-344	alttRNA-Thr-NNN-125	NA	tRX-Thr-NNN-344	tRX-Thr-NNN-344	tRX-Thr-NNN-344	tRX-Thr-NNN-344	tRX-Thr-NNN-344	tRX-Thr-NNN-344	tRX-Thr-NNN-344	tRX-Thr-NNN-344	NA
mm10.tRX-Ser-NNN-11768-1	tRX-Ser-NNN-11768	tRX-Ser-NNN-11768	tRX-Ser-NNN-11768	tRX-Ser-NNN-11768	tRX-Ser-NNN-11768	tRX-Ser-NNN-11768	tRX-Ser-NNN-11768	tRX-Ser-NNN-11768	NA	tRX-Ser-NNN-11768	tRX-Ser-NNN-11768	tRX-Ser-NNN-11768	tRX-Ser-NNN-11768	tRX-Ser-NNN-11768	tRX-Ser-NNN-11768	tRX-Ser-NNN-11768	tRX-Ser-NNN-11768	NA
mm10.tRX-Ala-NNN-1240-1	tRX-Ala-NNN-1240	tRX-Ala-NNN-1240	tRX-Ala-NNN-1240	tRX-Ala-NNN-1240	tRX-Ala-NNN-1240	tRX-Ala-NNN-1240	tRX-Ala-NNN-1240	alttRNA-Ala-NNN-498	alttRNA-Ala-NNN-498	tRX-Ala-NNN-1240	tRX-Ala-NNN-1240	tRX-Ala-NNN-1240	tRX-Ala-NNN-1240	tRX-Ala-NNN-1240	tRX-Ala-NNN-1240	tRX-Ala-NNN-1240	tRX-Ala-NNN-1240	Unk
mm10.tRX-Asn-NNN-589-13	tRX-Asn-NNN-609	tRX-Asn-NNN-609	tRX-Asn-NNN-609	tRX-Asn-NNN-609	tRX-Asn-NNN-609	tRX-Asn-NNN-609	tRX-Asn-NNN-609	NA	tRX-Asn-NNN-609	tRX-Asn-NNN-609	tRX-Asn-NNN-609	tRX-Asn-NNN-609	tRX-Asn-NNN-609	tRX-Asn-NNN-609	tRX-Asn-NNN-609	NA	tRX-Asn-NNN-609	NA
mm10.tRX-Ala-NNN-637-1	tRX-Ala-NNN-637	tRX-Ala-NNN-637	tRX-Ala-NNN-637	tRX-Ala-NNN-637	tRX-Ala-NNN-637	tRX-Ala-NNN-637	alttRNA-Ala-NNN-500	alttRNA-Ala-NNN-500	tRX-Ala-NNN-637	tRX-Ala-NNN-637	tRX-Ala-NNN-637	tRX-Ala-NNN-637	tRX-Ala-NNN-637	tRX-Ala-NNN-637	tRX-Ala-NNN-637	tRX-Ala-NNN-637	tRX-Ala-NNN-637	NA
mm10.tRX-Ser-NNN-6625-29	tRX-Ser-NNN-6625	tRX-Ser-NNN-6625	tRX-Ser-NNN-6625	tRX-Ser-NNN-6625	NA	tRX-Ser-NNN-6625	tRX-Ser-NNN-6625	NA	NA	tRX-Ser-NNN-6625	NA	tRX-Ser-NNN-6625	tRX-Ser-NNN-6625	tRX-Ser-NNN-6625	tRX-Ser-NNN-6625	tRX-Ser-NNN-6625	tRX-Ser-NNN-6625	NA
mm10.tRX-Ser-NNN-6147-2	tRX-Ser-NNN-6147	NA	NA	NA	NA	tRX-Ser-NNN-6147	NA	tRX-Ser-NNN-6147	tRX-Ser-NNN-6147	NA	NA	NA	NA	NA	NA	tRX-Ser-NNN-6147	NA	NA
mm10.tRX-Ser-NNN-11968-1	tRX-Ser-NNN-11968	tRX-Ser-NNN-11968	tRX-Ser-NNN-11968	tRX-Ser-NNN-11968	tRX-Ser-NNN-11968	tRX-Ser-NNN-11968	tRX-Ser-NNN-11968	tRX-Ser-NNN-11968	NA	tRX-Ser-NNN-11968	tRX-Ser-NNN-11968	tRX-Ser-NNN-11968	tRX-Ser-NNN-11968	tRX-Ser-NNN-11968	tRX-Ser-NNN-11968	tRX-Ser-NNN-11968	tRX-Ser-NNN-11968	alttRNA-Ser-NNN-3014
mm10.tRX-Ser-NNN-14493-1	tRX-Ser-NNN-14493	tRX-Ser-NNN-14493	tRX-Ser-NNN-14493	tRX-Ser-NNN-14493	tRX-Ser-NNN-14493	tRX-Ser-NNN-14493	tRX-Ser-NNN-14493	NA	tRX-Ser-NNN-14493	tRX-Ser-NNN-14493	NA	NA	tRX-Ser-NNN-14493	tRX-Ser-NNN-14493	tRX-Ser-NNN-14493	tRX-Ser-NNN-14493	tRX-Ser-NNN-14493	Unk
mm10.tRX-Ala-NNN-766-1	tRX-Ala-NNN-766	tRX-Ala-NNN-766	tRX-Ala-NNN-766	NA	tRX-Ala-NNN-766	tRX-Ala-NNN-766	tRX-Ala-NNN-766	alttRNA-Ala-NNN-502	tRX-Ala-NNN-766	tRX-Ala-NNN-766	tRX-Ala-NNN-766	tRX-Ala-NNN-766	tRX-Ala-NNN-766	tRX-Ala-NNN-766	NA	tRX-Ala-NNN-766	tRX-Ala-NNN-766	Unk
mm10.tRX-Ser-NNN-7990-1	tRX-Ser-NNN-7990	tRX-Ser-NNN-7990	tRX-Ser-NNN-7990	tRX-Ser-NNN-7990	tRX-Ser-NNN-7990	tRX-Ser-NNN-7990	tRX-Ser-NNN-7990	tRX-Ser-NNN-7990	NA	tRX-Ser-NNN-7990	tRX-Ser-NNN-7990	tRX-Ser-NNN-7990	tRX-Ser-NNN-7990	tRX-Ser-NNN-7990	tRX-Ser-NNN-7990	tRX-Ser-NNN-7990	tRX-Ser-NNN-7990	NA
mm10.tRX-Ser-NNN-3624-2	tRX-Ser-NNN-3624	tRX-Ser-NNN-3624	tRX-Ser-NNN-3624	tRX-Ser-NNN-3624	tRX-Ser-NNN-3624	tRX-Ser-NNN-3624	tRX-Ser-NNN-3624	tRX-Ser-NNN-3624	alttRNA-Ser-NNN-3019	tRX-Ser-NNN-3624	tRX-Ser-NNN-3624	tRX-Ser-NNN-3624	tRX-Ser-NNN-3624	tRX-Ser-NNN-3624	tRX-Ser-NNN-3624	tRX-Ser-NNN-3624	tRX-Ser-NNN-3624	NA
mm10.tRX-Lys-NNN-276-1	tRX-Lys-NNN-276	tRX-Lys-NNN-276	tRX-Lys-NNN-276	tRX-Lys-NNN-276	tRX-Lys-NNN-276	tRX-Lys-NNN-276	tRX-Lys-NNN-276	tRX-Lys-NNN-276	tRX-Lys-NNN-276	tRX-Lys-NNN-276	tRX-Lys-NNN-276	tRX-Lys-NNN-276	tRX-Lys-NNN-276	tRX-Lys-NNN-276	tRX-Lys-NNN-276	tRX-Lys-NNN-276	tRX-Lys-NNN-276	Unk
mm10.tRX-Ser-NNN-4436-1	tRX-Ser-NNN-4436	tRX-Ser-NNN-4436	tRX-Ser-NNN-4436	tRX-Ser-NNN-4436	tRX-Ser-NNN-4436	tRX-Ser-NNN-4436	tRX-Ser-NNN-4436	tRX-Ser-NNN-4436	tRX-Ser-NNN-4436	tRX-Ser-NNN-4436	tRX-Ser-NNN-4436	tRX-Ser-NNN-4436	tRX-Ser-NNN-4436	tRX-Ser-NNN-4436	tRX-Ser-NNN-4436	tRX-Ser-NNN-4436	tRX-Ser-NNN-4436	NA
mm10.tRX-Asn-NNN-1741-1	tRX-Asn-NNN-1741	tRX-Asn-NNN-1741	tRX-Asn-NNN-1741	tRX-Asn-NNN-1741	tRX-Asn-NNN-1741	tRX-Asn-NNN-1741	tRX-Asn-NNN-1741	alttRNA-Asn-NNN-516	tRX-Asn-NNN-1741	tRX-Asn-NNN-1741	NA	tRX-Asn-NNN-1741	tRX-Asn-NNN-1741	tRX-Asn-NNN-1741	tRX-Asn-NNN-1741	NA	tRX-Asn-NNN-1741	Unk
mm10.tRX-Ser-NNN-2857-1	tRX-Ser-NNN-2857	tRX-Ser-NNN-2857	tRX-Ser-NNN-2857	tRX-Ser-NNN-2857	tRX-Ser-NNN-2857	tRX-Ser-NNN-2857	tRX-Ser-NNN-2857	alttRNA-Ser-NNN-3022	NA	tRX-Ser-NNN-2857	alttRNA-Ser-NNN-3023	NA	tRX-Ser-NNN-2857	tRX-Ser-NNN-2857	tRX-Ser-NNN-2857	tRX-Ser-NNN-2857	tRX-Ser-NNN-2857	NA
mm10.tRX-Ser-NNN-4513-1	tRX-Ser-NNN-4513	tRX-Ser-NNN-4513	tRX-Ser-NNN-4513	tRX-Ser-NNN-4513	tRX-Ser-NNN-4513	tRX-Ser-NNN-4513	tRX-Ser-NNN-4513	tRX-Ser-NNN-4513	tRX-Ser-NNN-10471	tRX-Ser-NNN-4513	tRX-Ser-NNN-4513	tRX-Ser-NNN-4513	tRX-Ser-NNN-4513	tRX-Ser-NNN-4513	tRX-Ser-NNN-4513	tRX-Ser-NNN-4513	tRX-Ser-NNN-4513	NA
mm10.tRX-Ser-NNN-6423-7	tRX-Ser-NNN-6423	tRX-Ser-NNN-6423	tRX-Ser-NNN-6423	tRX-Ser-NNN-6423	tRX-Ser-NNN-6423	tRX-Ser-NNN-6423	tRX-Ser-NNN-6423	tRX-Ser-NNN-6423	tRX-Ser-NNN-10966	tRX-Ser-NNN-6423	tRX-Ser-NNN-6423	tRX-Ser-NNN-6423	tRX-Ser-NNN-6423	tRX-Ser-NNN-6423	tRX-Ser-NNN-6423	tRX-Ser-NNN-6423	tRX-Ser-NNN-6423	alttRNA-Ser-NNN-3026
mm10.tRX-Ser-NNN-13277-1	tRX-Ser-NNN-13277	tRX-Ser-NNN-13277	tRX-Ser-NNN-13277	tRX-Ser-NNN-13277	tRX-Ser-NNN-13277	tRX-Ser-NNN-13277	tRX-Ser-NNN-13277	tRX-Ser-NNN-13277	tRX-Ser-NNN-7141	tRX-Ser-NNN-13277	tRX-Ser-NNN-13277	tRX-Ser-NNN-13277	tRX-Ser-NNN-13277	tRX-Ser-NNN-13277	tRX-Ser-NNN-13277	tRX-Ser-NNN-13277	tRX-Ser-NNN-13277	NA
mm10.tRX-Asn-NNN-465-1	tRX-Asn-NNN-465	tRX-Asn-NNN-465	tRX-Asn-NNN-465	tRX-Asn-NNN-465	tRX-Asn-NNN-465	tRX-Asn-NNN-465	tRX-Asn-NNN-465	tRX-Asn-NNN-465	NA	tRX-Asn-NNN-465	NA	tRX-Asn-NNN-465	tRX-Asn-NNN-465	tRX-Asn-NNN-465	tRX-Asn-NNN-465	tRX-Asn-NNN-465	tRX-Asn-NNN-465	NA
mm10.tRX-Asn-NNN-1487-51	tRX-Asn-NNN-1487	NA	NA	NA	NA	NA	tRX-Asn-NNN-1487	NA	NA	NA	NA	NA	NA	tRX-Asn-NNN-1487	NA	NA	NA	NA
mm10.tRX-Ser-NNN-8270-1	tRX-Ser-NNN-8270	tRX-Ser-NNN-8270	tRX-Ser-NNN-8270	tRX-Ser-NNN-8270	tRX-Ser-NNN-8270	tRX-Ser-NNN-8270	tRX-Ser-NNN-8270	NA	alttRNA-Ser-NNN-3030	tRX-Ser-NNN-8270	NA	tRX-Ser-NNN-8270	NA	tRX-Ser-NNN-8270	tRX-Ser-NNN-8270	tRX-Ser-NNN-8270	NA	NA
mm10.tRX-Und-NNN-81-1	tRX-Und-NNN-81	tRX-Und-NNN-81	alttRNA-Und-NNN-1024	alttRNA-Und-NNN-1024	alttRNA-Und-NNN-1024	tRX-Und-NNN-81	tRX-Und-NNN-81	tRX-Und-NNN-81	alttRNA-Und-NNN-1025	tRX-Und-NNN-81	alttRNA-Und-NNN-1024	alttRNA-Und-NNN-1024	alttRNA-Und-NNN-1024	tRX-Und-NNN-81	tRX-Und-NNN-81	alttRNA-Und-NNN-1024	alttRNA-Und-NNN-1024	NA
mm10.tRX-Ser-NNN-9254-5	tRX-Ser-NNN-9254	tRX-Ser-NNN-9254	tRX-Ser-NNN-9254	NA	tRX-Ser-NNN-9254	tRX-Ser-NNN-9254	tRX-Ser-NNN-9254	NA	NA	tRX-Ser-NNN-9254	alttRNA-Ser-NNN-3031	tRX-Ser-NNN-9254	tRX-Ser-NNN-9254	tRX-Ser-NNN-9254	tRX-Ser-NNN-9254	tRX-Ser-NNN-9254	tRX-Ser-NNN-9254	NA
mm10.tRNA-iMet-CAT-1-1	tRNA-iMet-CAT-1	tRNA-iMet-CAT-1	tRNA-iMet-CAT-1	tRNA-iMet-CAT-1	tRNA-iMet-CAT-1	tRNA-iMet-CAT-1	tRNA-iMet-CAT-1	NA	tRNA-iMet-CAT-1	tRNA-iMet-CAT-1	tRNA-iMet-CAT-1	tRNA-iMet-CAT-1	tRNA-iMet-CAT-1	tRNA-iMet-CAT-1	tRNA-iMet-CAT-1	tRNA-iMet-CAT-1	tRNA-iMet-CAT-1	tRNA-iMet-CAT-1
mm10.tRX-Ser-NNN-7378-1	tRX-Ser-NNN-7378	tRX-Ser-NNN-7378	tRX-Ser-NNN-7378	tRX-Ser-NNN-7378	alttRNA-Ser-NNN-3033	tRX-Ser-NNN-7378	NA	tRX-Ser-NNN-7378	tRX-Ser-NNN-7378	alttRNA-Ser-NNN-3033	tRX-Ser-NNN-7378	alttRNA-Ser-NNN-3034	alttRNA-Ser-NNN-3033	tRX-Ser-NNN-7378	tRX-Ser-NNN-7378	alttRNA-Ser-NNN-3034	alttRNA-Ser-NNN-3033	Unk
mm10.tRX-Ser-NNN-11679-1	tRX-Ser-NNN-11679	NA	NA	NA	NA	tRX-Ser-NNN-11679	NA	NA	NA	NA	NA	NA	NA	NA	NA	NA	NA	NA
mm10.tRX-Ser-NNN-3761-1	tRX-Ser-NNN-3761	tRX-Ser-NNN-3761	tRX-Ser-NNN-3761	tRX-Ser-NNN-3761	tRX-Ser-NNN-3761	tRX-Ser-NNN-3761	tRX-Ser-NNN-3761	tRX-Ser-NNN-3761	alttRNA-Ser-NNN-3037	tRX-Ser-NNN-3761	tRX-Ser-NNN-3761	tRX-Ser-NNN-3761	tRX-Ser-NNN-3761	tRX-Ser-NNN-3761	tRX-Ser-NNN-3761	alttRNA-Ser-NNN-3038	tRX-Ser-NNN-3761	NA
mm10.tRX-Ser-NNN-14129-1	tRX-Ser-NNN-14129	tRX-Ser-NNN-14129	tRX-Ser-NNN-14129	tRX-Ser-NNN-14129	tRX-Ser-NNN-14129	tRX-Ser-NNN-14129	tRX-Ser-NNN-14129	tRX-Ser-NNN-14129	NA	tRX-Ser-NNN-14129	alttRNA-Ser-NNN-3040	tRX-Ser-NNN-14129	tRX-Ser-NNN-14129	tRX-Ser-NNN-14129	tRX-Ser-NNN-14129	tRX-Ser-NNN-14129	tRX-Ser-NNN-14129	NA
mm10.tRX-Asn-NNN-570-1	tRX-Asn-NNN-570	tRX-Asn-NNN-570	tRX-Asn-NNN-570	tRX-Asn-NNN-570	tRX-Asn-NNN-570	tRX-Asn-NNN-570	tRX-Asn-NNN-570	alttRNA-Asn-NNN-519	NA	tRX-Asn-NNN-570	alttRNA-Asn-NNN-519	tRX-Asn-NNN-570	tRX-Asn-NNN-570	tRX-Asn-NNN-570	tRX-Asn-NNN-570	tRX-Asn-NNN-570	tRX-Asn-NNN-570	NA
mm10.tRX-Ser-NNN-21-1	tRX-Ser-NNN-21	tRX-Ser-NNN-21	tRX-Ser-NNN-21	tRX-Ser-NNN-21	tRX-Ser-NNN-21	tRX-Ser-NNN-21	tRX-Ser-NNN-21	alttRNA-Ser-NNN-3042	tRX-Ser-NNN-21	tRX-Ser-NNN-21	tRX-Ser-NNN-21	tRX-Ser-NNN-21	tRX-Ser-NNN-21	tRX-Ser-NNN-21	tRX-Ser-NNN-21	tRX-Ser-NNN-21	tRX-Ser-NNN-21	alttRNA-Ser-NNN-3043
mm10.tRX-Ser-NNN-13968-1	tRX-Ser-NNN-13968	tRX-Ser-NNN-13968	tRX-Ser-NNN-13968	tRX-Ser-NNN-13968	tRX-Ser-NNN-13968	tRX-Ser-NNN-13968	tRX-Ser-NNN-13968	tRX-Ser-NNN-13968	tRX-Ser-NNN-13968	tRX-Ser-NNN-13968	tRX-Ser-NNN-13968	tRX-Ser-NNN-13968	tRX-Ser-NNN-13968	tRX-Ser-NNN-13968	tRX-Ser-NNN-13968	tRX-Ser-NNN-13968	tRX-Ser-NNN-13968	NA
mm10.tRX-Ala-NNN-542-1	tRX-Ala-NNN-542	tRX-Ala-NNN-542	tRX-Ala-NNN-542	tRX-Ala-NNN-542	tRX-Ala-NNN-542	tRX-Ala-NNN-542	tRX-Ala-NNN-542	tRX-Ala-NNN-542	tRX-Ala-NNN-542	tRX-Ala-NNN-542	tRX-Ala-NNN-542	tRX-Ala-NNN-542	tRX-Ala-NNN-542	tRX-Ala-NNN-542	tRX-Ala-NNN-542	tRX-Ala-NNN-542	tRX-Ala-NNN-542	Unk
mm10.tRX-Ser-NNN-7156-62	tRX-Ser-NNN-7156	NA	tRX-Ser-NNN-7156	tRX-Ser-NNN-7156	NA	tRX-Ser-NNN-7156	tRX-Ser-NNN-7156	tRX-Ser-NNN-7156	NA	tRX-Ser-NNN-7156	tRX-Ser-NNN-7156	tRX-Ser-NNN-7156	tRX-Ser-NNN-7156	tRX-Ser-NNN-7156	tRX-Ser-NNN-7156	tRX-Ser-NNN-7156	tRX-Ser-NNN-7156	NA
mm10.tRX-Sup-NNN-18-1	tRX-Sup-NNN-18	tRX-Sup-NNN-18	tRX-Sup-NNN-18	tRX-Sup-NNN-18	tRX-Sup-NNN-18	tRX-Sup-NNN-18	tRX-Sup-NNN-18	tRX-Sup-NNN-18	alttRNA-Sup-NNN-9	tRX-Sup-NNN-18	NA	tRX-Sup-NNN-18	tRX-Sup-NNN-18	tRX-Sup-NNN-18	tRX-Sup-NNN-18	tRX-Sup-NNN-18	tRX-Sup-NNN-18	NA
mm10.tRX-Asn-NNN-1487-22	tRX-Asn-NNN-1487	NA	tRX-Asn-NNN-1487	tRX-Asn-NNN-1487	NA	NA	NA	NA	NA	NA	NA	NA	NA	NA	NA	tRX-Asn-NNN-1487	NA	NA
mm10.tRX-Ser-NNN-4273-1	tRX-Ser-NNN-4273	tRX-Ser-NNN-4273	tRX-Ser-NNN-4273	tRX-Ser-NNN-4273	tRX-Ser-NNN-4273	tRX-Ser-NNN-4273	tRX-Ser-NNN-4273	tRX-Ser-NNN-4273	tRX-Ser-NNN-4273	tRX-Ser-NNN-4273	tRX-Ser-NNN-4273	tRX-Ser-NNN-4273	tRX-Ser-NNN-4273	tRX-Ser-NNN-4273	tRX-Ser-NNN-4273	tRX-Ser-NNN-4273	tRX-Ser-NNN-4273	alttRNA-Ser-NNN-3047
mm10.tRX-Ser-NNN-10545-481	tRX-Ser-NNN-10545	NA	tRX-Ser-NNN-10545	tRX-Ser-NNN-10545	tRX-Ser-NNN-10545	NA	NA	NA	NA	NA	NA	NA	NA	tRX-Ser-NNN-10545	NA	NA	tRX-Ser-NNN-10545	NA
mm10.tRX-Glu-NNN-89-1	tRX-Glu-NNN-89	tRX-Glu-NNN-89	tRX-Glu-NNN-89	tRX-Glu-NNN-89	tRX-Glu-NNN-89	tRX-Glu-NNN-89	tRX-Glu-NNN-89	alttRNA-Glu-NNN-36	NA	tRX-Glu-NNN-89	tRX-Glu-NNN-89	tRX-Glu-NNN-89	tRX-Glu-NNN-89	tRX-Glu-NNN-89	tRX-Glu-NNN-89	tRX-Glu-NNN-89	tRX-Glu-NNN-89	alttRNA-Glu-NNN-37
mm10.tRX-Ser-NNN-8005-23	tRX-Ser-NNN-8005	NA	NA	NA	NA	tRX-Ser-NNN-8005	NA	NA	NA	NA	NA	NA	NA	NA	NA	NA	NA	NA
mm10.tRX-Ser-NNN-10545-1377	tRX-Ser-NNN-10545	NA	NA	NA	NA	tRX-Ser-NNN-10545	NA	NA	NA	NA	NA	NA	NA	NA	NA	NA	NA	NA
mm10.tRX-Ser-NNN-2905-1	tRX-Ser-NNN-2905	tRX-Ser-NNN-2905	tRX-Ser-NNN-2905	tRX-Ser-NNN-2905	tRX-Ser-NNN-2905	tRX-Ser-NNN-2905	tRX-Ser-NNN-2905	tRX-Ser-NNN-2905	tRX-Ser-NNN-2905	tRX-Ser-NNN-2905	tRX-Ser-NNN-2905	tRX-Ser-NNN-2905	tRX-Ser-NNN-2905	tRX-Ser-NNN-2905	tRX-Ser-NNN-2905	tRX-Ser-NNN-2905	tRX-Ser-NNN-2905	NA
mm10.tRX-Ser-NNN-9119-2	tRX-Ser-NNN-9119	tRX-Ser-NNN-9119	tRX-Ser-NNN-9119	tRX-Ser-NNN-9119	tRX-Ser-NNN-9119	tRX-Ser-NNN-9119	tRX-Ser-NNN-9119	NA	NA	tRX-Ser-NNN-9119	tRX-Ser-NNN-9119	tRX-Ser-NNN-9119	tRX-Ser-NNN-9119	tRX-Ser-NNN-9119	tRX-Ser-NNN-9119	tRX-Ser-NNN-9119	tRX-Ser-NNN-9119	NA
mm10.tRX-Ser-NNN-8375-1	tRX-Ser-NNN-8375	tRX-Ser-NNN-8375	alttRNA-Ser-NNN-3050	alttRNA-Ser-NNN-3050	tRX-Ser-NNN-8375	tRX-Ser-NNN-8375	alttRNA-Ser-NNN-3050	tRX-Ser-NNN-8375	NA	tRX-Ser-NNN-8375	alttRNA-Ser-NNN-3050	tRX-Ser-NNN-8375	tRX-Ser-NNN-8375	alttRNA-Ser-NNN-3050	alttRNA-Ser-NNN-3050	tRX-Ser-NNN-8375	alttRNA-Ser-NNN-3050	NA
mm10.tRX-Ser-NNN-10686-16	tRX-Ser-NNN-10686	tRX-Ser-NNN-10686	NA	NA	NA	NA	tRX-Ser-NNN-10686	NA	NA	NA	tRX-Ser-NNN-10686	NA	NA	NA	NA	tRX-Ser-NNN-10686	NA	NA
mm10.tRX-Ser-NNN-9867-3	tRX-Ser-NNN-9867	tRX-Ser-NNN-9867	tRX-Ser-NNN-9867	tRX-Ser-NNN-9867	tRX-Ser-NNN-9867	tRX-Ser-NNN-9867	tRX-Ser-NNN-9867	tRX-Ser-NNN-9867	tRX-Ser-NNN-9867	tRX-Ser-NNN-9867	tRX-Ser-NNN-9867	tRX-Ser-NNN-9867	tRX-Ser-NNN-9867	tRX-Ser-NNN-9867	tRX-Ser-NNN-9867	tRX-Ser-NNN-9867	tRX-Ser-NNN-9867	alttRNA-Ser-NNN-3053
mm10.tRX-Gly-NNN-319-2	tRX-Gly-NNN-319	tRX-Gly-NNN-319	tRX-Gly-NNN-319	tRX-Gly-NNN-319	tRX-Gly-NNN-319	tRX-Gly-NNN-319	tRX-Gly-NNN-319	tRX-Gly-NNN-319	tRX-Gly-NNN-319	tRX-Gly-NNN-319	NA	tRX-Gly-NNN-319	tRX-Gly-NNN-319	tRX-Gly-NNN-319	NA	tRX-Gly-NNN-319	tRX-Gly-NNN-319	NA
mm10.tRX-Ser-NNN-6506-1	tRX-Ser-NNN-6506	tRX-Ser-NNN-6506	tRX-Ser-NNN-6506	tRX-Ser-NNN-6506	tRX-Ser-NNN-6506	tRX-Ser-NNN-6506	tRX-Ser-NNN-6506	tRX-Ser-NNN-6506	tRX-Ser-NNN-6506	tRX-Ser-NNN-6506	tRX-Ser-NNN-6506	tRX-Ser-NNN-6506	tRX-Ser-NNN-6506	tRX-Ser-NNN-6506	tRX-Ser-NNN-6506	tRX-Ser-NNN-6506	tRX-Ser-NNN-6506	alttRNA-Ser-NNN-3056
mm10.tRX-Und-NNN-666-1	tRX-Und-NNN-666	tRX-Und-NNN-666	tRX-Und-NNN-666	tRX-Und-NNN-666	tRX-Und-NNN-666	tRX-Und-NNN-666	tRX-Und-NNN-666	NA	NA	tRX-Und-NNN-666	NA	tRX-Und-NNN-666	tRX-Und-NNN-666	tRX-Und-NNN-666	tRX-Und-NNN-666	tRX-Und-NNN-666	tRX-Und-NNN-666	NA
mm10.tRX-Ser-NNN-4829-1	tRX-Ser-NNN-4829	tRX-Ser-NNN-4829	tRX-Ser-NNN-4829	NA	NA	tRX-Ser-NNN-4829	NA	NA	alttRNA-Ser-NNN-3059	NA	NA	NA	tRX-Ser-NNN-4829	NA	NA	tRX-Ser-NNN-4829	tRX-Ser-NNN-4829	NA
mm10.tRX-Leu-NNN-562-1	tRX-Leu-NNN-562	tRX-Leu-NNN-562	tRX-Leu-NNN-562	tRX-Leu-NNN-562	tRX-Leu-NNN-562	tRX-Leu-NNN-562	tRX-Leu-NNN-562	tRX-Leu-NNN-562	alttRNA-Leu-NNN-437	tRX-Leu-NNN-562	tRX-Leu-NNN-562	tRX-Leu-NNN-562	tRX-Leu-NNN-562	tRX-Leu-NNN-562	tRX-Leu-NNN-562	tRX-Leu-NNN-562	tRX-Leu-NNN-562	Unk
mm10.tRX-Und-NNN-2686-1	tRX-Und-NNN-2686	tRX-Und-NNN-2686	tRX-Und-NNN-2686	tRX-Und-NNN-2686	tRX-Und-NNN-2686	tRX-Und-NNN-2686	tRX-Und-NNN-2686	tRX-Und-NNN-2686	alttRNA-Und-NNN-1028	tRX-Und-NNN-2686	tRX-Und-NNN-2686	tRX-Und-NNN-2686	tRX-Und-NNN-2686	tRX-Und-NNN-2686	tRX-Und-NNN-2686	tRX-Und-NNN-2686	tRX-Und-NNN-2686	Unk
mm10.tRX-Ser-NNN-2601-3	tRX-Ser-NNN-2601	tRX-Ser-NNN-2601	alttRNA-Ser-NNN-3060	tRX-Ser-NNN-2601	tRX-Ser-NNN-2601	tRX-Ser-NNN-2601	tRX-Ser-NNN-2601	tRX-Ser-NNN-2601	NA	tRX-Ser-NNN-2601	alttRNA-Ser-NNN-3060	tRX-Ser-NNN-2601	tRX-Ser-NNN-2601	tRX-Ser-NNN-2601	tRX-Ser-NNN-2601	tRX-Ser-NNN-2601	tRX-Ser-NNN-2601	NA
mm10.tRX-Ser-NNN-10532-1	tRX-Ser-NNN-10532	tRX-Ser-NNN-10532	tRX-Ser-NNN-10532	tRX-Ser-NNN-10532	tRX-Ser-NNN-10532	tRX-Ser-NNN-10532	tRX-Ser-NNN-10532	tRX-Ser-NNN-9894	NA	tRX-Ser-NNN-10532	alttRNA-Ser-NNN-3063	tRX-Ser-NNN-10532	tRX-Ser-NNN-10532	tRX-Ser-NNN-10532	tRX-Ser-NNN-10532	tRX-Ser-NNN-10532	tRX-Ser-NNN-10532	NA
mm10.tRX-Ser-NNN-4187-1	tRX-Ser-NNN-4187	tRX-Ser-NNN-4187	tRX-Ser-NNN-4187	tRX-Ser-NNN-4187	NA	NA	tRX-Ser-NNN-4187	NA	NA	tRX-Ser-NNN-4187	NA	NA	tRX-Ser-NNN-4187	tRX-Ser-NNN-4187	tRX-Ser-NNN-4187	NA	tRX-Ser-NNN-4187	NA
mm10.tRX-Ser-NNN-3317-1	tRX-Ser-NNN-3317	tRX-Ser-NNN-3317	tRX-Ser-NNN-3317	NA	tRX-Ser-NNN-3317	tRX-Ser-NNN-3317	tRX-Ser-NNN-3317	tRX-Ser-NNN-3317	tRX-Ser-NNN-10678	tRX-Ser-NNN-3317	tRX-Ser-NNN-3317	tRX-Ser-NNN-3317	tRX-Ser-NNN-3317	tRX-Ser-NNN-3317	tRX-Ser-NNN-3317	tRX-Ser-NNN-3317	tRX-Ser-NNN-3317	NA
mm10.tRX-Leu-NNN-846-1	tRX-Leu-NNN-846	tRX-Leu-NNN-846	tRX-Leu-NNN-846	tRX-Leu-NNN-846	tRX-Leu-NNN-846	tRX-Leu-NNN-846	tRX-Leu-NNN-846	tRX-Leu-NNN-846	tRX-Leu-NNN-846	tRX-Leu-NNN-846	tRX-Leu-NNN-846	tRX-Leu-NNN-846	tRX-Leu-NNN-846	tRX-Leu-NNN-846	tRX-Leu-NNN-846	tRX-Leu-NNN-846	tRX-Leu-NNN-846	NA
mm10.tRX-Und-NNN-3492-1	tRX-Und-NNN-3492	tRX-Und-NNN-3492	tRX-Und-NNN-3492	tRX-Und-NNN-3492	tRX-Und-NNN-3492	tRX-Und-NNN-3492	tRX-Und-NNN-3492	tRX-Und-NNN-3492	NA	tRX-Und-NNN-3492	tRX-Und-NNN-3492	tRX-Und-NNN-3492	tRX-Und-NNN-3492	tRX-Und-NNN-3492	tRX-Und-NNN-3492	tRX-Und-NNN-3492	tRX-Und-NNN-3492	NA
mm10.tRX-Ser-NNN-11869-8	tRX-Ser-NNN-11869	tRX-Ser-NNN-11869	tRX-Ser-NNN-11869	tRX-Ser-NNN-11869	tRX-Ser-NNN-11869	tRX-Ser-NNN-11869	tRX-Ser-NNN-11869	alttRNA-Ser-NNN-3067	alttRNA-Ser-NNN-3067	tRX-Ser-NNN-11869	alttRNA-Ser-NNN-3067	tRX-Ser-NNN-11869	tRX-Ser-NNN-11869	tRX-Ser-NNN-11869	tRX-Ser-NNN-11869	tRX-Ser-NNN-11869	tRX-Ser-NNN-11869	NA
mm10.tRX-Ser-NNN-7092-1	tRX-Ser-NNN-7092	tRX-Ser-NNN-7092	tRX-Ser-NNN-7092	tRX-Ser-NNN-7092	tRX-Ser-NNN-7092	tRX-Ser-NNN-7092	tRX-Ser-NNN-7092	tRX-Ser-NNN-7092	alttRNA-Ser-NNN-3069	tRX-Ser-NNN-7092	alttRNA-Ser-NNN-3070	tRX-Ser-NNN-7092	tRX-Ser-NNN-7092	tRX-Ser-NNN-7092	tRX-Ser-NNN-7092	tRX-Ser-NNN-7092	tRX-Ser-NNN-7092	NA
mm10.tRX-Ser-NNN-5258-3	tRX-Ser-NNN-5258	tRX-Ser-NNN-5258	tRX-Ser-NNN-5258	tRX-Ser-NNN-5258	tRX-Ser-NNN-5258	tRX-Ser-NNN-5258	tRX-Ser-NNN-5258	tRX-Ser-NNN-3134	alttRNA-Ser-NNN-3071	tRX-Ser-NNN-5258	tRX-Ser-NNN-5258	tRX-Ser-NNN-5258	tRX-Ser-NNN-5258	tRX-Ser-NNN-5258	tRX-Ser-NNN-5258	tRX-Ser-NNN-5258	tRX-Ser-NNN-5258	NA
mm10.tRX-Cys-NNN-42-6	tRX-Cys-NNN-42	tRX-Cys-NNN-42	tRX-Cys-NNN-42	tRX-Cys-NNN-42	tRX-Cys-NNN-42	tRX-Cys-NNN-42	tRX-Cys-NNN-42	tRX-Cys-NNN-42	tRX-Cys-NNN-42	tRX-Cys-NNN-42	tRX-Cys-NNN-42	tRX-Cys-NNN-42	tRX-Cys-NNN-42	tRX-Cys-NNN-42	tRX-Cys-NNN-42	tRX-Cys-NNN-42	tRX-Cys-NNN-42	NA
mm10.tRX-Ser-NNN-6458-120	tRX-Ser-NNN-6458	tRX-Ser-NNN-6458	tRX-Ser-NNN-6458	NA	tRX-Ser-NNN-6458	tRX-Ser-NNN-6458	tRX-Ser-NNN-6458	tRX-Ser-NNN-6458	NA	tRX-Ser-NNN-6458	NA	NA	tRX-Ser-NNN-6458	tRX-Ser-NNN-6458	tRX-Ser-NNN-6458	tRX-Ser-NNN-8817	NA	NA
mm10.tRX-Arg-NNN-269-1	tRX-Arg-NNN-269	tRX-Arg-NNN-269	tRX-Arg-NNN-269	tRX-Arg-NNN-269	tRX-Arg-NNN-269	tRX-Arg-NNN-269	tRX-Arg-NNN-269	alttRNA-Arg-NNN-174	alttRNA-Arg-NNN-173	tRX-Arg-NNN-269	alttRNA-Arg-NNN-175	tRX-Arg-NNN-269	tRX-Arg-NNN-269	tRX-Arg-NNN-269	tRX-Arg-NNN-269	tRX-Arg-NNN-269	tRX-Arg-NNN-269	NA
mm10.tRX-Ser-NNN-13711-1	tRX-Ser-NNN-13711	tRX-Ser-NNN-13711	tRX-Ser-NNN-13711	tRX-Ser-NNN-13711	tRX-Ser-NNN-13711	tRX-Ser-NNN-13711	tRX-Ser-NNN-13711	NA	NA	tRX-Ser-NNN-13711	NA	tRX-Ser-NNN-13711	tRX-Ser-NNN-13711	tRX-Ser-NNN-13711	tRX-Ser-NNN-13711	tRX-Ser-NNN-13711	tRX-Ser-NNN-13711	NA
mm10.tRX-Ser-NNN-10966-367	tRX-Ser-NNN-10966	tRX-Ser-NNN-10966	NA	tRX-Ser-NNN-10966	tRX-Ser-NNN-10966	tRX-Ser-NNN-10966	tRX-Ser-NNN-10966	NA	NA	NA	NA	tRX-Ser-NNN-10966	tRX-Ser-NNN-10966	tRX-Ser-NNN-10966	NA	tRX-Ser-NNN-10966	tRX-Ser-NNN-10966	NA
mm10.tRX-Asp-NNN-43-1	tRX-Asp-NNN-43	tRX-Asp-NNN-43	tRX-Asp-NNN-43	tRX-Asp-NNN-43	tRX-Asp-NNN-43	tRX-Asp-NNN-43	tRX-Asp-NNN-43	alttRNA-Asp-NNN-28	alttRNA-Asp-NNN-27	tRX-Asp-NNN-43	alttRNA-Asp-NNN-29	tRX-Asp-NNN-43	tRX-Asp-NNN-43	tRX-Asp-NNN-43	tRX-Asp-NNN-43	tRX-Asp-NNN-43	tRX-Asp-NNN-43	alttRNA-Asp-NNN-30
mm10.tRX-Ser-NNN-13063-1	tRX-Ser-NNN-13063	alttRNA-Ser-NNN-3076	alttRNA-Ser-NNN-3076	alttRNA-Ser-NNN-3076	alttRNA-Ser-NNN-3076	tRX-Ser-NNN-13063	alttRNA-Ser-NNN-3076	alttRNA-Ser-NNN-3078	alttRNA-Ser-NNN-3077	alttRNA-Ser-NNN-3076	alttRNA-Ser-NNN-3078	alttRNA-Ser-NNN-3076	alttRNA-Ser-NNN-3076	alttRNA-Ser-NNN-3076	alttRNA-Ser-NNN-3076	alttRNA-Ser-NNN-3076	alttRNA-Ser-NNN-3076	NA
mm10.tRX-Ser-NNN-4411-1	tRX-Ser-NNN-4411	tRX-Ser-NNN-4411	tRX-Ser-NNN-4411	tRX-Ser-NNN-4411	alttRNA-Ser-NNN-3080	tRX-Ser-NNN-4411	alttRNA-Ser-NNN-3080	tRX-Ser-NNN-4409	tRX-Ser-NNN-4409	alttRNA-Ser-NNN-3080	alttRNA-Ser-NNN-3080	tRX-Ser-NNN-4411	alttRNA-Ser-NNN-3080	tRX-Ser-NNN-4411	tRX-Ser-NNN-4411	alttRNA-Ser-NNN-3081	alttRNA-Ser-NNN-3080	NA
mm10.tRX-Ser-NNN-4577-1	tRX-Ser-NNN-4577	tRX-Ser-NNN-4577	tRX-Ser-NNN-4577	tRX-Ser-NNN-4577	tRX-Ser-NNN-4577	tRX-Ser-NNN-4577	tRX-Ser-NNN-4577	tRX-Ser-NNN-4577	NA	tRX-Ser-NNN-4577	tRX-Ser-NNN-4577	tRX-Ser-NNN-4577	tRX-Ser-NNN-4577	tRX-Ser-NNN-4577	tRX-Ser-NNN-4577	tRX-Ser-NNN-4577	tRX-Ser-NNN-4577	tRX-Ser-NNN-9533
mm10.tRX-Ser-NNN-10572-19	tRX-Ser-NNN-10572	tRX-Ser-NNN-10572	tRX-Ser-NNN-10572	NA	NA	tRX-Ser-NNN-10572	tRX-Ser-NNN-10572	NA	NA	NA	NA	tRX-Ser-NNN-10572	NA	NA	NA	NA	NA	NA
mm10.tRX-Leu-NNN-161-1	tRX-Leu-NNN-161	tRX-Asn-NNN-763	tRX-Asn-NNN-763	tRX-Asn-NNN-763	tRX-Leu-NNN-161	tRX-Leu-NNN-161	tRX-Leu-NNN-161	tRX-Asn-NNN-763	alttRNA-Leu-NNN-441	tRX-Leu-NNN-161	tRX-Leu-NNN-161	tRX-Asn-NNN-763	tRX-Asn-NNN-763	tRX-Asn-NNN-763	tRX-Asn-NNN-763	tRX-Asn-NNN-763	tRX-Asn-NNN-763	NA
mm10.tRX-Ser-NNN-4011-1	tRX-Ser-NNN-4011	tRX-Ser-NNN-4011	tRX-Ser-NNN-4011	tRX-Ser-NNN-4011	tRX-Ser-NNN-4011	tRX-Ser-NNN-4011	tRX-Ser-NNN-4011	NA	tRX-Ser-NNN-4011	tRX-Ser-NNN-4011	NA	tRX-Ser-NNN-4011	tRX-Ser-NNN-4011	tRX-Ser-NNN-4011	tRX-Ser-NNN-4011	tRX-Ser-NNN-4011	tRX-Ser-NNN-4011	NA
mm10.tRX-Ser-NNN-9131-49	tRX-Ser-NNN-9131	tRX-Ser-NNN-9131	tRX-Ser-NNN-9131	tRX-Ser-NNN-9131	tRX-Ser-NNN-9131	tRX-Ser-NNN-9131	NA	tRX-Ser-NNN-9131	tRX-Ser-NNN-9131	tRX-Ser-NNN-9131	tRX-Ser-NNN-9131	tRX-Ser-NNN-9131	tRX-Ser-NNN-9131	tRX-Ser-NNN-9131	tRX-Ser-NNN-9131	tRX-Ser-NNN-9131	tRX-Ser-NNN-9131	NA
mm10.tRX-Ser-NNN-14411-108	tRX-Ser-NNN-14411	NA	NA	tRX-Ser-NNN-14411	tRX-Ser-NNN-14411	tRX-Ser-NNN-14411	tRX-Ser-NNN-14411	tRX-Ser-NNN-14411	NA	tRX-Ser-NNN-14411	tRX-Ser-NNN-14407	tRX-Ser-NNN-14411	tRX-Ser-NNN-14411	tRX-Ser-NNN-14411	NA	tRX-Ser-NNN-14411	tRX-Ser-NNN-14411	NA
mm10.tRX-Ser-NNN-14300-3	tRX-Ser-NNN-14300	tRX-Ser-NNN-14300	tRX-Ser-NNN-14300	tRX-Ser-NNN-14300	tRX-Ser-NNN-14300	tRX-Ser-NNN-14300	tRX-Ser-NNN-14300	tRX-Ser-NNN-14300	NA	tRX-Ser-NNN-14300	tRX-Ser-NNN-14300	tRX-Ser-NNN-14300	tRX-Ser-NNN-14300	tRX-Ser-NNN-14300	tRX-Ser-NNN-14300	tRX-Ser-NNN-14300	tRX-Ser-NNN-14300	NA
mm10.tRX-Ala-NNN-1377-1	tRX-Ala-NNN-1377	tRX-Ala-NNN-1377	tRX-Ala-NNN-1377	tRX-Ala-NNN-1377	tRX-Ala-NNN-1377	tRX-Ala-NNN-1377	tRX-Ala-NNN-1377	tRX-Ala-NNN-1377	alttRNA-Ala-NNN-507	tRX-Ala-NNN-1377	tRX-Ala-NNN-1377	tRX-Ala-NNN-1377	tRX-Ala-NNN-1377	tRX-Ala-NNN-1377	tRX-Ala-NNN-1377	tRX-Ala-NNN-1377	tRX-Ala-NNN-1377	Unk
mm10.tRX-Thr-NNN-181-4	tRX-Thr-NNN-181	NA	tRX-Thr-NNN-181	tRX-Thr-NNN-181	NA	tRX-Thr-NNN-181	tRX-Thr-NNN-181	tRX-Thr-NNN-181	NA	tRX-Thr-NNN-181	alttRNA-Thr-NNN-126	NA	tRX-Thr-NNN-181	tRX-Thr-NNN-181	tRX-Thr-NNN-181	tRX-Thr-NNN-181	tRX-Thr-NNN-181	alttRNA-Thr-NNN-127
mm10.tRX-Und-NNN-482-1	tRX-Und-NNN-482	tRX-Und-NNN-482	tRX-Und-NNN-482	tRX-Und-NNN-482	tRX-Und-NNN-482	tRX-Und-NNN-482	tRX-Und-NNN-482	tRX-Ser-NNN-6645	tRX-Und-NNN-482	tRX-Und-NNN-482	tRX-Ser-NNN-6645	tRX-Und-NNN-482	tRX-Und-NNN-482	tRX-Und-NNN-482	tRX-Und-NNN-482	tRX-Und-NNN-482	tRX-Und-NNN-482	NA
mm10.tRX-Thr-NNN-175-1	tRX-Thr-NNN-175	tRX-Thr-NNN-175	tRX-Thr-NNN-175	tRX-Thr-NNN-175	tRX-Thr-NNN-175	tRX-Thr-NNN-175	tRX-Thr-NNN-175	NA	tRX-Thr-NNN-175	tRX-Thr-NNN-175	NA	tRX-Thr-NNN-175	tRX-Thr-NNN-175	tRX-Thr-NNN-175	tRX-Thr-NNN-175	tRX-Thr-NNN-175	tRX-Thr-NNN-175	Unk
mm10.tRX-Ser-NNN-3968-1	tRX-Ser-NNN-3968	NA	tRX-Ser-NNN-3968	tRX-Ser-NNN-3968	tRX-Ser-NNN-3968	NA	tRX-Ser-NNN-3968	tRX-Ser-NNN-3968	tRX-Ser-NNN-3968	tRX-Ser-NNN-3968	tRX-Ser-NNN-3968	tRX-Ser-NNN-3968	tRX-Ser-NNN-3968	tRX-Ser-NNN-3968	tRX-Ser-NNN-3968	tRX-Ser-NNN-3968	tRX-Ser-NNN-3968	NA
mm10.tRX-Ser-NNN-4650-7	tRX-Ser-NNN-4650	tRX-Ser-NNN-4650	tRX-Ser-NNN-4650	tRX-Ser-NNN-4650	tRX-Ser-NNN-4650	tRX-Ser-NNN-4650	tRX-Ser-NNN-4650	tRX-Ser-NNN-4650	alttRNA-Ser-NNN-3087	tRX-Ser-NNN-4650	tRX-Ser-NNN-4650	tRX-Ser-NNN-4650	tRX-Ser-NNN-4650	NA	tRX-Ser-NNN-4650	tRX-Ser-NNN-4650	tRX-Ser-NNN-4650	NA
mm10.tRX-Und-NNN-3466-1	tRX-Und-NNN-3466	tRX-Und-NNN-3466	tRX-Und-NNN-3466	tRX-Und-NNN-3466	tRX-Und-NNN-3466	tRX-Und-NNN-3466	tRX-Und-NNN-3466	tRX-Ser-NNN-7297	NA	tRX-Und-NNN-3466	tRX-Ser-NNN-7297	tRX-Und-NNN-3466	tRX-Und-NNN-3466	tRX-Und-NNN-3466	tRX-Und-NNN-3466	tRX-Und-NNN-3466	tRX-Ser-NNN-7297	NA
mm10.tRX-Ser-NNN-14467-1	tRX-Ser-NNN-14467	tRX-Ser-NNN-14467	tRX-Ser-NNN-14467	tRX-Ser-NNN-14467	tRX-Ser-NNN-14467	tRX-Ser-NNN-14467	tRX-Ser-NNN-14467	tRX-Ser-NNN-14467	alttRNA-Ser-NNN-3089	tRX-Ser-NNN-14467	tRX-Ser-NNN-14467	tRX-Ser-NNN-14467	tRX-Ser-NNN-14467	tRX-Ser-NNN-14467	tRX-Ser-NNN-14467	tRX-Ser-NNN-14467	tRX-Ser-NNN-14467	NA
mm10.tRX-Asn-NNN-334-1	tRX-Asn-NNN-334	tRX-Asn-NNN-334	tRX-Asn-NNN-334	tRX-Asn-NNN-334	tRX-Asn-NNN-334	tRX-Asn-NNN-334	tRX-Asn-NNN-334	tRX-Asn-NNN-334	tRX-Asn-NNN-334	tRX-Asn-NNN-334	alttRNA-Asn-NNN-521	tRX-Asn-NNN-334	tRX-Asn-NNN-334	tRX-Asn-NNN-334	tRX-Asn-NNN-334	tRX-Asn-NNN-334	tRX-Asn-NNN-334	alttRNA-Asn-NNN-522
mm10.tRX-Ser-NNN-10545-1232	tRX-Ser-NNN-10545	NA	tRX-Ser-NNN-10572	tRX-Ser-NNN-10545	tRX-Ser-NNN-10545	tRX-Ser-NNN-10545	NA	tRX-Ser-NNN-10545	NA	NA	tRX-Ser-NNN-10545	tRX-Ser-NNN-10545	NA	NA	tRX-Ser-NNN-10572	tRX-Ser-NNN-10545	tRX-Ser-NNN-10545	NA
mm10.tRX-Ser-NNN-2496-1	tRX-Ser-NNN-2496	tRX-Ser-NNN-2496	tRX-Ser-NNN-2496	tRX-Ser-NNN-2496	tRX-Ser-NNN-2496	tRX-Ser-NNN-2496	tRX-Ser-NNN-2496	tRX-Ser-NNN-2496	alttRNA-Ser-NNN-3091	tRX-Ser-NNN-2496	tRX-Ser-NNN-2496	tRX-Ser-NNN-2496	tRX-Ser-NNN-2496	tRX-Ser-NNN-2496	tRX-Ser-NNN-2496	tRX-Ser-NNN-2496	tRX-Ser-NNN-2496	NA
mm10.tRX-Ser-NNN-10545-237	tRX-Ser-NNN-10545	NA	NA	NA	NA	tRX-Ser-NNN-10545	NA	NA	NA	NA	tRX-Ser-NNN-10545	NA	tRX-Ser-NNN-10545	NA	NA	NA	tRX-Ser-NNN-10545	NA
mm10.tRX-Ser-NNN-7901-1	tRX-Ser-NNN-7901	tRX-Ser-NNN-7901	tRX-Ser-NNN-7901	tRX-Ser-NNN-7901	tRX-Ser-NNN-7901	tRX-Ser-NNN-7901	tRX-Ser-NNN-7901	NA	alttRNA-Ser-NNN-3093	tRX-Ser-NNN-7901	tRX-Ser-NNN-7901	tRX-Ser-NNN-7901	tRX-Ser-NNN-7901	tRX-Ser-NNN-7901	tRX-Ser-NNN-7901	tRX-Ser-NNN-7901	tRX-Ser-NNN-7901	NA
mm10.tRX-Ala-NNN-1168-7	tRX-Ala-NNN-1168	tRX-Ala-NNN-1168	tRX-Ala-NNN-1168	tRX-Ala-NNN-1168	tRX-Ala-NNN-1168	tRX-Ala-NNN-1168	tRX-Ala-NNN-1168	NA	NA	tRX-Ala-NNN-1168	NA	tRX-Ala-NNN-1168	tRX-Ala-NNN-1168	tRX-Ala-NNN-1168	tRX-Ala-NNN-1168	tRX-Ala-NNN-1168	tRX-Ala-NNN-1168	NA
mm10.tRX-Asn-NNN-1923-1	tRX-Asn-NNN-1923	alttRNA-Asn-NNN-525	tRX-Asn-NNN-1923	alttRNA-Asn-NNN-525	alttRNA-Asn-NNN-525	tRX-Asn-NNN-1923	alttRNA-Asn-NNN-525	NA	NA	alttRNA-Asn-NNN-525	NA	alttRNA-Asn-NNN-525	alttRNA-Asn-NNN-525	tRX-Asn-NNN-1923	alttRNA-Asn-NNN-525	tRX-Asn-NNN-1923	alttRNA-Asn-NNN-525	NA
mm10.tRX-Ser-NNN-8069-1	tRX-Ser-NNN-8069	tRX-Ser-NNN-8069	NA	tRX-Ser-NNN-8069	tRX-Ser-NNN-8069	tRX-Ser-NNN-8069	tRX-Ser-NNN-8069	NA	NA	tRX-Ser-NNN-8069	tRX-Ser-NNN-4342	tRX-Ser-NNN-8069	tRX-Ser-NNN-8069	tRX-Ser-NNN-8069	tRX-Ser-NNN-8069	tRX-Ser-NNN-8069	tRX-Ser-NNN-8069	NA
mm10.tRX-Asn-NNN-194-1	tRX-Asn-NNN-194	tRX-Asn-NNN-194	tRX-Asn-NNN-194	tRX-Asn-NNN-194	tRX-Asn-NNN-194	tRX-Asn-NNN-194	tRX-Asn-NNN-194	tRX-Asn-NNN-194	tRX-Asn-NNN-194	tRX-Asn-NNN-194	tRX-Asn-NNN-194	tRX-Asn-NNN-194	tRX-Asn-NNN-194	tRX-Asn-NNN-194	tRX-Asn-NNN-194	tRX-Asn-NNN-194	tRX-Asn-NNN-194	NA
mm10.tRX-Ala-NNN-1012-1	tRX-Ala-NNN-1012	tRX-Ala-NNN-1012	tRX-Ala-NNN-1012	NA	tRX-Ala-NNN-1012	NA	tRX-Ala-NNN-1012	NA	NA	tRX-Ala-NNN-1012	NA	tRX-Ala-NNN-1012	NA	NA	tRX-Ala-NNN-1012	tRX-Ala-NNN-1012	NA	NA
mm10.tRX-Ser-NNN-8073-1	tRX-Ser-NNN-8073	tRX-Ser-NNN-8073	tRX-Ser-NNN-8073	tRX-Ser-NNN-8073	tRX-Ser-NNN-8073	tRX-Ser-NNN-8073	tRX-Ser-NNN-8073	tRX-Ser-NNN-8073	alttRNA-Ser-NNN-3096	tRX-Ser-NNN-8073	alttRNA-Ser-NNN-3097	tRX-Ser-NNN-8073	tRX-Ser-NNN-8073	tRX-Ser-NNN-8073	tRX-Ser-NNN-8073	alttRNA-Ser-NNN-3097	tRX-Ser-NNN-8073	NA
mm10.tRX-Ser-NNN-8503-1	tRX-Ser-NNN-8503	tRX-Ser-NNN-8503	tRX-Ser-NNN-8503	tRX-Ser-NNN-8503	tRX-Ser-NNN-8503	tRX-Ser-NNN-8503	tRX-Ser-NNN-8503	tRX-Ser-NNN-8503	tRX-Ser-NNN-8503	tRX-Ser-NNN-8503	tRX-Ser-NNN-8503	tRX-Ser-NNN-8503	tRX-Ser-NNN-8503	tRX-Ser-NNN-8503	tRX-Ser-NNN-8503	tRX-Ser-NNN-8503	tRX-Ser-NNN-8503	NA
mm10.tRX-Ser-NNN-9755-2	tRX-Ser-NNN-9755	tRX-Ser-NNN-9755	tRX-Ser-NNN-9755	tRX-Ser-NNN-9755	tRX-Ser-NNN-9755	tRX-Ser-NNN-9755	tRX-Ser-NNN-9755	alttRNA-Ser-NNN-3101	alttRNA-Ser-NNN-3100	tRX-Ser-NNN-9755	alttRNA-Ser-NNN-3101	tRX-Ser-NNN-9755	tRX-Ser-NNN-9755	tRX-Ser-NNN-9755	tRX-Ser-NNN-9755	alttRNA-Ser-NNN-3101	tRX-Ser-NNN-9755	NA
mm10.tRX-Ser-NNN-2694-1	tRX-Ser-NNN-2694	alttRNA-Ser-NNN-3105	alttRNA-Ser-NNN-3103	alttRNA-Ser-NNN-3103	alttRNA-Ser-NNN-3103	tRX-Ser-NNN-2694	alttRNA-Ser-NNN-3103	alttRNA-Ser-NNN-3104	tRX-Ser-NNN-2694	alttRNA-Ser-NNN-3103	alttRNA-Ser-NNN-3103	alttRNA-Ser-NNN-3105	alttRNA-Ser-NNN-3103	alttRNA-Ser-NNN-3103	alttRNA-Ser-NNN-3103	alttRNA-Ser-NNN-3103	alttRNA-Ser-NNN-3103	NA
mm10.tRX-Und-NNN-328-1	tRX-Und-NNN-328	tRX-Und-NNN-328	tRX-Und-NNN-328	tRX-Und-NNN-328	tRX-Und-NNN-328	tRX-Und-NNN-328	tRX-Und-NNN-328	tRX-Und-NNN-328	NA	tRX-Und-NNN-328	tRX-Und-NNN-328	tRX-Und-NNN-328	tRX-Und-NNN-328	tRX-Und-NNN-328	tRX-Und-NNN-328	tRX-Und-NNN-328	tRX-Und-NNN-328	alttRNA-Und-NNN-1032
mm10.tRX-Ser-NNN-6518-20	tRX-Ser-NNN-6518	tRX-Ser-NNN-6518	tRX-Ser-NNN-6518	tRX-Ser-NNN-6518	tRX-Ser-NNN-6518	tRX-Ser-NNN-6518	tRX-Ser-NNN-6518	tRX-Ser-NNN-6518	tRX-Ser-NNN-6518	tRX-Ser-NNN-6518	tRX-Ser-NNN-6518	tRX-Ser-NNN-6518	tRX-Ser-NNN-6518	tRX-Ser-NNN-6518	tRX-Ser-NNN-6518	tRX-Ser-NNN-6518	tRX-Ser-NNN-6518	NA
mm10.tRX-Ser-NNN-10966-534	tRX-Ser-NNN-10966	tRX-Ser-NNN-10966	tRX-Ser-NNN-10966	tRX-Ser-NNN-10966	NA	tRX-Ser-NNN-10966	tRX-Ser-NNN-10966	tRX-Ser-NNN-10966	NA	tRX-Ser-NNN-10966	NA	tRX-Ser-NNN-10966	tRX-Ser-NNN-10966	tRX-Ser-NNN-10966	tRX-Ser-NNN-10966	tRX-Ser-NNN-10966	tRX-Ser-NNN-10966	NA
mm10.tRX-Thr-NNN-322-1	tRX-Thr-NNN-322	tRX-Thr-NNN-322	tRX-Thr-NNN-322	tRX-Thr-NNN-322	tRX-Thr-NNN-322	tRX-Thr-NNN-322	tRX-Thr-NNN-322	tRX-Thr-NNN-322	alttRNA-Thr-NNN-131	tRX-Thr-NNN-322	tRX-Thr-NNN-322	tRX-Thr-NNN-322	tRX-Thr-NNN-322	tRX-Thr-NNN-322	tRX-Thr-NNN-322	tRX-Thr-NNN-322	tRX-Thr-NNN-322	Unk
mm10.tRX-Ser-NNN-7692-1	tRX-Ser-NNN-7692	tRX-Ser-NNN-7692	tRX-Ser-NNN-7692	tRX-Ser-NNN-7692	tRX-Ser-NNN-7692	tRX-Ser-NNN-7692	tRX-Ser-NNN-7692	NA	alttRNA-Ser-NNN-3108	NA	NA	tRX-Ser-NNN-7692	tRX-Ser-NNN-7692	tRX-Ser-NNN-7692	tRX-Ser-NNN-7692	tRX-Ser-NNN-7692	tRX-Ser-NNN-7692	NA
mm10.tRX-Ser-NNN-4728-1	tRX-Ser-NNN-4728	tRX-Ser-NNN-4728	tRX-Ser-NNN-4728	tRX-Ser-NNN-4728	tRX-Ser-NNN-4728	tRX-Ser-NNN-4728	tRX-Ser-NNN-4728	tRX-Ser-NNN-4728	NA	tRX-Ser-NNN-4728	NA	tRX-Ser-NNN-4728	tRX-Ser-NNN-4728	tRX-Ser-NNN-4728	tRX-Ser-NNN-4728	tRX-Ser-NNN-4728	tRX-Ser-NNN-4728	NA
mm10.tRX-Ser-NNN-1516-1	tRX-Ser-NNN-1516	tRX-Ser-NNN-1516	tRX-Ser-NNN-1516	tRX-Ser-NNN-1516	tRX-Ser-NNN-1516	tRX-Ser-NNN-1516	tRX-Ser-NNN-1516	tRX-Ser-NNN-1516	tRX-Ser-NNN-1516	tRX-Ser-NNN-1516	tRX-Ser-NNN-1516	tRX-Ser-NNN-1516	tRX-Ser-NNN-1516	tRX-Ser-NNN-1516	tRX-Ser-NNN-1516	tRX-Ser-NNN-1516	tRX-Ser-NNN-1516	NA
mm10.tRX-Ser-NNN-8034-1	tRX-Ser-NNN-8034	tRX-Ser-NNN-8034	tRX-Ser-NNN-8034	tRX-Ser-NNN-8034	alttRNA-Ser-NNN-3112	tRX-Ser-NNN-8034	tRX-Ser-NNN-8034	alttRNA-Ser-NNN-3112	alttRNA-Ser-NNN-3113	alttRNA-Ser-NNN-3112	alttRNA-Ser-NNN-3112	tRX-Ser-NNN-8034	alttRNA-Ser-NNN-3112	tRX-Ser-NNN-8034	alttRNA-Ser-NNN-3112	tRX-Ser-NNN-8034	alttRNA-Ser-NNN-3112	Unk
mm10.tRX-Ser-NNN-7853-1	tRX-Ser-NNN-7853	tRX-Ser-NNN-7853	alttRNA-Ser-NNN-3116	tRX-Ser-NNN-7853	alttRNA-Ser-NNN-3116	tRX-Ser-NNN-7853	alttRNA-Ser-NNN-3116	tRX-Ser-NNN-7853	tRX-Ser-NNN-7853	alttRNA-Ser-NNN-3116	tRX-Ser-NNN-7853	alttRNA-Ser-NNN-3116	alttRNA-Ser-NNN-3116	alttRNA-Ser-NNN-3116	tRX-Ser-NNN-7853	alttRNA-Ser-NNN-3117	tRX-Ser-NNN-7853	Unk
mm10.tRNA-iMet-CAT-2-1	tRNA-iMet-CAT-2	NA	tRNA-iMet-CAT-2	NA	tRNA-iMet-CAT-2	tRNA-iMet-CAT-2	tRNA-iMet-CAT-2_G69U	tRNA-iMet-CAT-1	NA	tRNA-iMet-CAT-2	NA	tRNA-iMet-CAT-2	tRNA-iMet-CAT-2	tRNA-iMet-CAT-1	tRNA-iMet-CAT-2	tRNA-iMet-CAT-1_A18G	tRNA-iMet-CAT-2	NA
mm10.tRX-Und-NNN-849-1	tRX-Und-NNN-849	tRX-Und-NNN-849	tRX-Und-NNN-849	tRX-Und-NNN-849	tRX-Und-NNN-849	tRX-Und-NNN-849	tRX-Und-NNN-849	tRX-Und-NNN-1624	NA	tRX-Und-NNN-849	tRX-Und-NNN-849	tRX-Und-NNN-849	tRX-Und-NNN-849	tRX-Und-NNN-849	tRX-Und-NNN-849	tRX-Und-NNN-849	tRX-Und-NNN-849	NA
mm10.tRX-Ser-NNN-13012-1	tRX-Ser-NNN-13012	tRX-Ser-NNN-13012	tRX-Ser-NNN-13012	tRX-Ser-NNN-13012	tRX-Ser-NNN-13012	tRX-Ser-NNN-13012	tRX-Ser-NNN-13012	alttRNA-Ser-NNN-3120	alttRNA-Ser-NNN-3119	tRX-Ser-NNN-13012	tRX-Ser-NNN-13012	tRX-Ser-NNN-13012	tRX-Ser-NNN-13012	tRX-Ser-NNN-13012	tRX-Ser-NNN-13012	tRX-Ser-NNN-13012	tRX-Ser-NNN-13012	alttRNA-Ser-NNN-3121
mm10.tRX-Lys-NNN-219-1	tRX-Lys-NNN-219	NA	NA	NA	NA	tRX-Lys-NNN-219	NA	alttRNA-Lys-NNN-71	alttRNA-Lys-NNN-71	NA	alttRNA-Lys-NNN-71	NA	NA	NA	NA	tRX-Lys-NNN-219	NA	NA
mm10.tRX-Ser-NNN-1696-1	tRX-Ser-NNN-1696	tRX-Ser-NNN-1696	tRX-Ser-NNN-1696	tRX-Ser-NNN-1696	tRX-Ser-NNN-1696	tRX-Ser-NNN-1696	tRX-Ser-NNN-1696	tRX-Ser-NNN-1696	alttRNA-Ser-NNN-3123	tRX-Ser-NNN-1696	tRX-Ser-NNN-1696	tRX-Ser-NNN-1696	tRX-Ser-NNN-1696	tRX-Ser-NNN-1696	tRX-Ser-NNN-1696	tRX-Ser-NNN-1696	tRX-Ser-NNN-1696	NA
mm10.tRX-Ser-NNN-10715-3	tRX-Ser-NNN-10715	tRX-Ser-NNN-10715	tRX-Ser-NNN-10715	tRX-Ser-NNN-10715	NA	NA	NA	tRX-Ser-NNN-10715	NA	NA	tRX-Ser-NNN-10715	tRX-Ser-NNN-10715	tRX-Ser-NNN-10715	tRX-Ser-NNN-10715	tRX-Ser-NNN-10715	tRX-Ser-NNN-10715	tRX-Ser-NNN-10715	NA
mm10.tRX-Ala-NNN-239-1	tRX-Ala-NNN-239	tRX-Ala-NNN-239	tRX-Ala-NNN-239	tRX-Ala-NNN-239	tRX-Ala-NNN-239	tRX-Ala-NNN-239	tRX-Ala-NNN-239	alttRNA-Ala-NNN-513	alttRNA-Ala-NNN-512	tRX-Ala-NNN-239	tRX-Ala-NNN-239	tRX-Ala-NNN-239	tRX-Ala-NNN-239	tRX-Ala-NNN-239	tRX-Ala-NNN-239	tRX-Ala-NNN-239	tRX-Ala-NNN-239	Unk
mm10.tRX-Ser-NNN-10740-1	tRX-Ser-NNN-10740	tRX-Ser-NNN-10740	tRX-Ser-NNN-10740	tRX-Ser-NNN-10740	tRX-Ser-NNN-10740	tRX-Ser-NNN-10740	tRX-Ser-NNN-10740	tRX-Ser-NNN-10740	NA	tRX-Ser-NNN-10740	NA	tRX-Ser-NNN-10740	tRX-Ser-NNN-10740	tRX-Ser-NNN-10740	tRX-Ser-NNN-10740	tRX-Ser-NNN-10740	tRX-Ser-NNN-10740	NA
mm10.tRX-Ser-NNN-8378-8	tRX-Ser-NNN-8378	NA	NA	NA	NA	tRX-Ser-NNN-8378	tRX-Ser-NNN-8378	NA	NA	NA	NA	NA	NA	NA	NA	NA	NA	NA
mm10.tRX-Ser-NNN-5998-1	tRX-Ser-NNN-5998	alttRNA-Ser-NNN-3126	tRX-Ser-NNN-5998	tRX-Ser-NNN-5998	tRX-Ser-NNN-5998	tRX-Ser-NNN-5998	tRX-Ser-NNN-5998	tRX-Ser-NNN-5998	alttRNA-Ser-NNN-3127	tRX-Ser-NNN-5998	tRX-Ser-NNN-5998	alttRNA-Ser-NNN-3126	tRX-Ser-NNN-5998	tRX-Ser-NNN-5998	tRX-Ser-NNN-5998	tRX-Ser-NNN-5998	alttRNA-Ser-NNN-3126	NA
mm10.tRX-Ser-NNN-16-1	tRX-Ser-NNN-16	alttRNA-Ser-NNN-3129	tRX-Ser-NNN-16	tRX-Ser-NNN-16	NA	NA	tRX-Ser-NNN-16	tRX-Ser-NNN-16	alttRNA-Ser-NNN-3129	NA	tRX-Ser-NNN-16	tRX-Ser-NNN-16	tRX-Ser-NNN-16	tRX-Ser-NNN-16	NA	tRX-Ser-NNN-16	tRX-Ser-NNN-16	Unk
mm10.tRX-Ser-NNN-12915-1	tRX-Ser-NNN-12915	tRX-Ser-NNN-12915	tRX-Ser-NNN-12915	tRX-Ser-NNN-12915	tRX-Ser-NNN-12915	tRX-Ser-NNN-12915	tRX-Ser-NNN-12915	NA	alttRNA-Ser-NNN-3132	tRX-Ser-NNN-12915	NA	tRX-Ser-NNN-12915	tRX-Ser-NNN-12915	tRX-Ser-NNN-12915	tRX-Ser-NNN-12915	tRX-Ser-NNN-12915	tRX-Ser-NNN-12915	NA
mm10.tRX-Val-NNN-355-1	tRX-Val-NNN-355	tRX-Val-NNN-355	tRX-Val-NNN-355	tRX-Val-NNN-355	tRX-Val-NNN-355	tRX-Val-NNN-355	tRX-Val-NNN-355	tRX-Val-NNN-355	tRX-Val-NNN-355	tRX-Val-NNN-355	tRX-Val-NNN-355	tRX-Val-NNN-355	tRX-Val-NNN-355	tRX-Val-NNN-355	tRX-Val-NNN-355	tRX-Val-NNN-355	tRX-Val-NNN-355	NA
mm10.tRX-Ser-NNN-11383-1	tRX-Ser-NNN-11383	tRX-Ser-NNN-11383	tRX-Ser-NNN-11383	tRX-Ser-NNN-11383	tRX-Ser-NNN-11383	tRX-Ser-NNN-11383	tRX-Ser-NNN-11383	tRX-Ser-NNN-11383	alttRNA-Ser-NNN-3134	tRX-Ser-NNN-11383	alttRNA-Ser-NNN-3135	tRX-Ser-NNN-11383	tRX-Ser-NNN-11383	tRX-Ser-NNN-11383	tRX-Ser-NNN-11383	tRX-Ser-NNN-11383	tRX-Ser-NNN-11383	NA
mm10.tRX-Ser-NNN-8132-1	tRX-Ser-NNN-8132	tRX-Ser-NNN-8132	tRX-Ser-NNN-8132	NA	tRX-Ser-NNN-8132	NA	tRX-Ser-NNN-8132	tRX-Ser-NNN-8132	NA	tRX-Ser-NNN-8132	tRX-Ser-NNN-8132	NA	NA	tRX-Ser-NNN-8132	tRX-Ser-NNN-8132	tRX-Ser-NNN-8132	tRX-Ser-NNN-8132	NA
mm10.tRX-Ser-NNN-1778-1	tRX-Ser-NNN-1778	tRX-Ser-NNN-1778	tRX-Ser-NNN-1778	tRX-Ser-NNN-1778	tRX-Ser-NNN-1778	tRX-Ser-NNN-1778	tRX-Ser-NNN-1778	tRX-Ser-NNN-1778	tRX-Ser-NNN-1778	tRX-Ser-NNN-1778	tRX-Ser-NNN-1778	tRX-Ser-NNN-1778	tRX-Ser-NNN-1778	tRX-Ser-NNN-1778	tRX-Ser-NNN-1778	tRX-Ser-NNN-1778	tRX-Ser-NNN-1778	alttRNA-Ser-NNN-3138
mm10.tRX-Ser-NNN-3830-1	tRX-Ser-NNN-3830	tRX-Ser-NNN-3830	tRX-Ser-NNN-3830	tRX-Ser-NNN-3830	tRX-Ser-NNN-3830	tRX-Ser-NNN-3830	tRX-Ser-NNN-3830	alttRNA-Ser-NNN-3141	tRX-Ser-NNN-3830	tRX-Ser-NNN-3830	tRX-Ser-NNN-3830	tRX-Ser-NNN-3830	tRX-Ser-NNN-3830	tRX-Ser-NNN-3830	tRX-Ser-NNN-3830	tRX-Ser-NNN-3830	tRX-Ser-NNN-3830	NA
mm10.tRX-Ser-NNN-4185-169	tRX-Ser-NNN-4185	tRX-Ser-NNN-4185	tRX-Ser-NNN-4185	tRX-Ser-NNN-4185	tRX-Ser-NNN-4185	tRX-Ser-NNN-4185	tRX-Ser-NNN-4185	tRX-Ser-NNN-2893	tRX-Ser-NNN-2028	tRX-Ser-NNN-4185	tRX-Ser-NNN-2893	tRX-Ser-NNN-4185	tRX-Ser-NNN-4185	tRX-Ser-NNN-4185	tRX-Ser-NNN-4185	tRX-Ser-NNN-4185	tRX-Ser-NNN-4185	NA
mm10.tRX-Lys-NNN-227-1	tRX-Lys-NNN-227	tRX-Lys-NNN-227	tRX-Lys-NNN-227	tRX-Lys-NNN-227	tRX-Lys-NNN-227	tRX-Lys-NNN-227	tRX-Lys-NNN-227	alttRNA-Lys-NNN-74	alttRNA-Lys-NNN-73	tRX-Lys-NNN-227	alttRNA-Lys-NNN-74	tRX-Lys-NNN-227	tRX-Lys-NNN-227	tRX-Lys-NNN-227	tRX-Lys-NNN-227	tRX-Lys-NNN-227	tRX-Lys-NNN-227	alttRNA-Lys-NNN-75
mm10.tRX-Ser-NNN-14187-1	tRX-Ser-NNN-14187	tRX-Ser-NNN-14187	tRX-Ser-NNN-14187	tRX-Ser-NNN-14187	tRX-Ser-NNN-14187	tRX-Ser-NNN-14187	tRX-Ser-NNN-14187	alttRNA-Ser-NNN-3143	alttRNA-Ser-NNN-3143	tRX-Ser-NNN-14187	alttRNA-Ser-NNN-3143	alttRNA-Ser-NNN-3144	tRX-Ser-NNN-14187	tRX-Ser-NNN-14187	tRX-Ser-NNN-14187	tRX-Ser-NNN-14187	tRX-Ser-NNN-14187	Unk
mm10.tRX-Ser-NNN-6076-2	tRX-Ser-NNN-6076	tRX-Ser-NNN-6076	tRX-Ser-NNN-6076	tRX-Ser-NNN-6076	tRX-Ser-NNN-6076	tRX-Ser-NNN-6076	tRX-Ser-NNN-6076	tRX-Ser-NNN-6076	NA	tRX-Ser-NNN-6076	tRX-Ser-NNN-6076	tRX-Ser-NNN-6076	tRX-Ser-NNN-6076	tRX-Ser-NNN-6076	tRX-Ser-NNN-6076	tRX-Ser-NNN-6076	tRX-Ser-NNN-6076	NA
mm10.tRX-Ser-NNN-3679-1	tRX-Ser-NNN-3679	tRX-Ser-NNN-3679	tRX-Ser-NNN-3679	NA	tRX-Ser-NNN-3679	tRX-Ser-NNN-3679	tRX-Ser-NNN-3679	tRX-Ser-NNN-3679	alttRNA-Ser-NNN-3147	tRX-Ser-NNN-3679	alttRNA-Ser-NNN-3148	tRX-Ser-NNN-3679	tRX-Ser-NNN-3679	tRX-Ser-NNN-3679	tRX-Ser-NNN-3679	tRX-Ser-NNN-3679	tRX-Ser-NNN-3679	NA
mm10.tRX-Leu-NNN-116-1	tRX-Leu-NNN-116	tRX-Leu-NNN-116	tRX-Leu-NNN-116	tRX-Leu-NNN-116	tRX-Leu-NNN-116	tRX-Leu-NNN-116	tRX-Leu-NNN-116	tRX-Leu-NNN-116	tRX-Leu-NNN-116	tRX-Leu-NNN-116	tRX-Leu-NNN-116	tRX-Leu-NNN-116	tRX-Leu-NNN-116	tRX-Leu-NNN-116	tRX-Leu-NNN-116	tRX-Leu-NNN-116	tRX-Leu-NNN-116	NA
mm10.tRX-Ser-NNN-6560-2	tRX-Ser-NNN-6560	tRX-Ser-NNN-6292	tRX-Ser-NNN-6292	tRX-Ser-NNN-6292	tRX-Ser-NNN-6292	tRX-Ser-NNN-6560	tRX-Ser-NNN-6560	tRX-Ser-NNN-4086	tRX-Ser-NNN-2028	tRX-Ser-NNN-6292	tRX-Ser-NNN-2228	tRX-Ser-NNN-6560	tRX-Ser-NNN-6560	tRX-Ser-NNN-6292	tRX-Ser-NNN-6292	tRX-Ser-NNN-10701	tRX-Ser-NNN-6560	NA
mm10.tRX-Ser-NNN-6888-1	tRX-Ser-NNN-6888	tRX-Ser-NNN-6888	tRX-Ser-NNN-6888	tRX-Ser-NNN-6888	tRX-Ser-NNN-6888	tRX-Ser-NNN-6888	tRX-Ser-NNN-6888	alttRNA-Ser-NNN-3152	NA	tRX-Ser-NNN-6888	tRX-Ser-NNN-6888	NA	tRX-Ser-NNN-6888	tRX-Ser-NNN-6888	tRX-Ser-NNN-6888	tRX-Ser-NNN-6888	tRX-Ser-NNN-6888	NA
mm10.tRX-Ser-NNN-11384-1	tRX-Ser-NNN-11384	NA	tRX-Ser-NNN-11384	tRX-Ser-NNN-11384	tRX-Ser-NNN-11384	tRX-Ser-NNN-11384	tRX-Ser-NNN-11384	alttRNA-Ser-NNN-3155	alttRNA-Ser-NNN-3154	tRX-Ser-NNN-11384	NA	tRX-Ser-NNN-11384	tRX-Ser-NNN-11384	tRX-Ser-NNN-11384	tRX-Ser-NNN-11384	tRX-Ser-NNN-11384	tRX-Ser-NNN-11384	NA
mm10.tRX-Ser-NNN-10966-19	tRX-Ser-NNN-10966	tRX-Ser-NNN-10966	NA	tRX-Ser-NNN-10966	NA	NA	tRX-Ser-NNN-10991	NA	NA	tRX-Ser-NNN-10966	NA	NA	tRX-Ser-NNN-10966	NA	NA	NA	tRX-Ser-NNN-10966	NA
mm10.tRX-Ser-NNN-565-1	tRX-Ser-NNN-565	tRX-Ser-NNN-565	tRX-Ser-NNN-565	tRX-Ser-NNN-565	tRX-Ser-NNN-565	tRX-Ser-NNN-565	tRX-Ser-NNN-565	alttRNA-Ser-NNN-3157	tRX-Ser-NNN-565	NA	tRX-Ser-NNN-565	tRX-Ser-NNN-565	tRX-Ser-NNN-565	tRX-Ser-NNN-565	tRX-Ser-NNN-565	tRX-Ser-NNN-565	tRX-Ser-NNN-565	Unk
mm10.tRX-Und-NNN-166-1	tRX-Und-NNN-166	tRX-Und-NNN-166	tRX-Und-NNN-166	alttRNA-Und-NNN-1037	tRX-Und-NNN-166	tRX-Und-NNN-166	tRX-Und-NNN-166	alttRNA-Und-NNN-1037	alttRNA-Und-NNN-1036	alttRNA-Und-NNN-1037	alttRNA-Und-NNN-1038	tRX-Und-NNN-166	tRX-Und-NNN-166	tRX-Und-NNN-166	alttRNA-Und-NNN-1037	tRX-Und-NNN-166	tRX-Und-NNN-166	Unk
mm10.tRX-Und-NNN-256-1	tRX-Und-NNN-256	tRX-Und-NNN-256	tRX-Und-NNN-256	tRX-Und-NNN-256	tRX-Und-NNN-256	tRX-Und-NNN-256	tRX-Und-NNN-256	alttRNA-Und-NNN-1042	alttRNA-Und-NNN-1041	tRX-Und-NNN-256	alttRNA-Und-NNN-1043	tRX-Und-NNN-256	tRX-Und-NNN-256	tRX-Und-NNN-256	tRX-Und-NNN-256	tRX-Und-NNN-256	tRX-Und-NNN-256	Unk
mm10.tRX-Ser-NNN-6423-12	tRX-Ser-NNN-6423	tRX-Ser-NNN-6423	tRX-Ser-NNN-6423	tRX-Ser-NNN-6423	tRX-Ser-NNN-6423	tRX-Ser-NNN-6423	tRX-Ser-NNN-6423	tRX-Ser-NNN-6423	tRX-Ser-NNN-6423	tRX-Ser-NNN-6423	tRX-Ser-NNN-6423	tRX-Ser-NNN-6423	tRX-Ser-NNN-6423	tRX-Ser-NNN-8671	tRX-Ser-NNN-6423	tRX-Ser-NNN-8671	tRX-Ser-NNN-6423	NA
mm10.tRX-Ser-NNN-7999-2	tRX-Ser-NNN-7999	NA	tRX-Ser-NNN-7999	tRX-Ser-NNN-7999	tRX-Ser-NNN-7999	tRX-Ser-NNN-7999	tRX-Ser-NNN-7999	tRX-Ser-NNN-7999	alttRNA-Ser-NNN-3161	NA	tRX-Ser-NNN-7999	tRX-Ser-NNN-7999	tRX-Ser-NNN-7999	tRX-Ser-NNN-7999	tRX-Ser-NNN-7999	tRX-Ser-NNN-7999	tRX-Ser-NNN-7999	NA
mm10.tRX-Ser-NNN-10686-7	tRX-Ser-NNN-10686	tRX-Ser-NNN-10686	tRX-Ser-NNN-10686	tRX-Ser-NNN-10686	tRX-Ser-NNN-10686	tRX-Ser-NNN-10686	tRX-Ser-NNN-10686	NA	NA	tRX-Ser-NNN-10686	tRX-Ser-NNN-10686	tRX-Ser-NNN-10686	tRX-Ser-NNN-10686	tRX-Ser-NNN-10686	tRX-Ser-NNN-10686	tRX-Ser-NNN-10686	tRX-Ser-NNN-10686	NA
mm10.tRX-Ser-NNN-10966-523	tRX-Ser-NNN-10966	NA	NA	NA	NA	tRX-Ser-NNN-10966	NA	NA	NA	NA	NA	NA	NA	NA	NA	NA	NA	NA
mm10.tRX-Leu-NNN-1486-1	tRX-Leu-NNN-1486	tRX-Leu-NNN-1486	tRX-Leu-NNN-1486	tRX-Leu-NNN-1486	tRX-Leu-NNN-1486	tRX-Leu-NNN-1486	tRX-Leu-NNN-1486	tRX-Leu-NNN-1486	NA	tRX-Leu-NNN-1486	tRX-Leu-NNN-1486	tRX-Leu-NNN-1486	tRX-Leu-NNN-1486	tRX-Leu-NNN-1486	tRX-Leu-NNN-1486	tRX-Leu-NNN-1486	tRX-Leu-NNN-1486	NA
mm10.tRX-Ser-NNN-6367-11	tRX-Ser-NNN-6367	NA	tRX-Ser-NNN-6367	NA	NA	tRX-Ser-NNN-6367	NA	NA	NA	NA	alttRNA-Ser-NNN-3162	NA	tRX-Ser-NNN-6367	NA	NA	tRX-Ser-NNN-6367	tRX-Ser-NNN-6367	NA
mm10.tRX-Und-NNN-1304-1	tRX-Und-NNN-1304	tRX-Und-NNN-1304	tRX-Und-NNN-1304	tRX-Und-NNN-1304	tRX-Und-NNN-1304	tRX-Und-NNN-1304	tRX-Und-NNN-1304	alttRNA-Und-NNN-1047	alttRNA-Und-NNN-1046	tRX-Und-NNN-1304	alttRNA-Und-NNN-1046	tRX-Und-NNN-1304	tRX-Und-NNN-1304	tRX-Und-NNN-1304	tRX-Und-NNN-1304	tRX-Und-NNN-1304	tRX-Und-NNN-1304	alttRNA-Und-NNN-1048
mm10.tRX-Ser-NNN-11977-1	tRX-Ser-NNN-11977	tRX-Ser-NNN-11977	tRX-Ser-NNN-11977	tRX-Ser-NNN-11977	tRX-Ser-NNN-11977	tRX-Ser-NNN-11977	tRX-Ser-NNN-11977	tRX-Ser-NNN-11977	tRX-Ser-NNN-11977	tRX-Ser-NNN-11977	tRX-Ser-NNN-11977	tRX-Ser-NNN-11977	tRX-Ser-NNN-11977	tRX-Ser-NNN-11977	tRX-Ser-NNN-11977	tRX-Ser-NNN-11977	tRX-Ser-NNN-11977	alttRNA-Ser-NNN-3164
mm10.tRX-Cys-NNN-81-1	tRX-Cys-NNN-81	tRX-Cys-NNN-81	tRX-Cys-NNN-81	tRX-Cys-NNN-81	tRX-Cys-NNN-81	tRX-Cys-NNN-81	tRX-Cys-NNN-81	tRX-Cys-NNN-81	tRX-Cys-NNN-81	tRX-Cys-NNN-81	tRX-Cys-NNN-81	tRX-Cys-NNN-81	tRX-Cys-NNN-81	tRX-Cys-NNN-81	tRX-Cys-NNN-81	tRX-Cys-NNN-81	tRX-Cys-NNN-81	Unk
mm10.tRX-Ser-NNN-13745-36	tRX-Ser-NNN-13745	tRX-Ser-NNN-13745	tRX-Ser-NNN-13745	tRX-Ser-NNN-13745	NA	tRX-Ser-NNN-13745	NA	tRX-Ser-NNN-13745	NA	tRX-Ser-NNN-13745	NA	NA	NA	tRX-Ser-NNN-13745	tRX-Ser-NNN-13745	NA	NA	NA
mm10.tRX-Ser-NNN-12287-2	tRX-Ser-NNN-12287	tRX-Ser-NNN-12287	NA	tRX-Ser-NNN-12287	tRX-Ser-NNN-12287	tRX-Ser-NNN-12287	tRX-Ser-NNN-12287	NA	NA	tRX-Ser-NNN-12287	NA	tRX-Ser-NNN-12287	tRX-Ser-NNN-12287	tRX-Ser-NNN-12287	NA	NA	tRX-Ser-NNN-12287	NA
mm10.tRX-Ala-NNN-320-1	tRX-Ala-NNN-320	tRX-Ala-NNN-320	alttRNA-Ala-NNN-515	NA	NA	tRX-Ala-NNN-320	tRX-Ala-NNN-320	alttRNA-Ala-NNN-517	alttRNA-Ala-NNN-516	tRX-Ala-NNN-320	alttRNA-Ala-NNN-515	tRX-Ala-NNN-320	tRX-Ala-NNN-320	tRX-Ala-NNN-320	tRX-Ala-NNN-320	alttRNA-Ala-NNN-515	NA	NA
mm10.tRX-Und-NNN-1476-1	tRX-Und-NNN-1476	alttRNA-Und-NNN-1051	alttRNA-Und-NNN-1051	tRX-Und-NNN-1476	tRX-Und-NNN-1476	tRX-Und-NNN-1476	tRX-Und-NNN-1476	alttRNA-Und-NNN-1051	alttRNA-Und-NNN-1052	tRX-Und-NNN-1476	alttRNA-Und-NNN-1051	tRX-Und-NNN-1476	tRX-Und-NNN-1476	alttRNA-Und-NNN-1051	alttRNA-Und-NNN-1051	tRX-Und-NNN-1476	tRX-Und-NNN-1476	NA
mm10.tRX-Ser-NNN-11487-1	tRX-Ser-NNN-11487	NA	tRX-Ser-NNN-11487	tRX-Ser-NNN-11487	tRX-Ser-NNN-11487	tRX-Ser-NNN-11487	tRX-Ser-NNN-11487	tRX-Ser-NNN-11487	tRX-Ser-NNN-4778	tRX-Ser-NNN-11487	tRX-Ser-NNN-11487	tRX-Ser-NNN-11487	tRX-Ser-NNN-11487	tRX-Ser-NNN-11487	tRX-Ser-NNN-11487	tRX-Ser-NNN-4874	NA	NA
mm10.tRX-Ser-NNN-6-1	tRX-Ser-NNN-6	tRX-Ser-NNN-6	tRX-Ser-NNN-6	tRX-Ser-NNN-6	tRX-Ser-NNN-6	tRX-Ser-NNN-6	tRX-Ser-NNN-6	tRX-Ser-NNN-6	alttRNA-Ser-NNN-3168	tRX-Ser-NNN-6	alttRNA-Ser-NNN-3169	tRX-Ser-NNN-6	tRX-Ser-NNN-6	tRX-Ser-NNN-6	tRX-Ser-NNN-6	tRX-Ser-NNN-6	tRX-Ser-NNN-6	alttRNA-Ser-NNN-3170
mm10.tRX-Asn-NNN-1782-2	tRX-Asn-NNN-1782	tRX-Asn-NNN-1782	NA	NA	tRX-Asn-NNN-1782	tRX-Asn-NNN-1782	tRX-Asn-NNN-1782	NA	tRX-Asn-NNN-1782	tRX-Asn-NNN-1782	NA	NA	tRX-Asn-NNN-1782	NA	tRX-Asn-NNN-1782	NA	tRX-Asn-NNN-1782	Unk
mm10.tRX-Ser-NNN-4778-45	tRX-Ser-NNN-4778	tRX-Ser-NNN-4778	tRX-Ser-NNN-4778	tRX-Ser-NNN-4778	tRX-Ser-NNN-4778	tRX-Ser-NNN-4778	tRX-Ser-NNN-4778	alttRNA-Ser-NNN-3172	alttRNA-Ser-NNN-3172	tRX-Ser-NNN-4778	alttRNA-Ser-NNN-3172	tRX-Ser-NNN-4778	tRX-Ser-NNN-4778	tRX-Ser-NNN-4778	NA	tRX-Ser-NNN-4778	tRX-Ser-NNN-4778	Unk
mm10.tRX-Leu-NNN-958-42	tRX-Leu-NNN-958	tRX-Leu-NNN-958	tRX-Leu-NNN-958	tRX-Leu-NNN-958	tRX-Leu-NNN-958	tRX-Leu-NNN-958	tRX-Leu-NNN-958	tRX-Leu-NNN-958	NA	tRX-Leu-NNN-958	tRX-Leu-NNN-958	tRX-Leu-NNN-958	tRX-Leu-NNN-958	tRX-Leu-NNN-958	tRX-Leu-NNN-958	tRX-Leu-NNN-958	tRX-Leu-NNN-958	NA
mm10.tRX-Ala-NNN-281-1	tRX-Ala-NNN-281	NA	tRX-Ala-NNN-281	NA	tRX-Ala-NNN-281	tRX-Ala-NNN-281	NA	tRX-Ala-NNN-281	NA	tRX-Ala-NNN-281	NA	tRX-Ala-NNN-281	tRX-Ala-NNN-281	tRX-Ala-NNN-281	tRX-Ala-NNN-281	NA	tRX-Ala-NNN-281	NA
mm10.tRX-Und-NNN-2533-1	tRX-Und-NNN-2533	tRX-Und-NNN-2533	tRX-Und-NNN-2533	tRX-Und-NNN-2533	tRX-Und-NNN-2533	tRX-Und-NNN-2533	tRX-Und-NNN-2533	tRX-Und-NNN-2533	alttRNA-Und-NNN-1054	tRX-Und-NNN-2533	tRX-Und-NNN-2533	tRX-Und-NNN-2533	tRX-Und-NNN-2533	tRX-Und-NNN-2533	tRX-Und-NNN-2533	tRX-Und-NNN-2533	tRX-Und-NNN-2533	Unk
mm10.tRX-Ser-NNN-985-1	tRX-Ser-NNN-985	tRX-Ser-NNN-985	alttRNA-Ser-NNN-3174	tRX-Ser-NNN-985	tRX-Ser-NNN-985	tRX-Ser-NNN-985	alttRNA-Ser-NNN-3174	alttRNA-Ser-NNN-3175	NA	tRX-Ser-NNN-985	NA	tRX-Ser-NNN-985	tRX-Ser-NNN-985	tRX-Ser-NNN-985	tRX-Ser-NNN-985	tRX-Ser-NNN-985	tRX-Ser-NNN-985	Unk
mm10.tRX-Ser-NNN-1710-2	tRX-Ser-NNN-1710	tRX-Ser-NNN-1710	alttRNA-Ser-NNN-3177	alttRNA-Ser-NNN-3177	alttRNA-Ser-NNN-3177	tRX-Ser-NNN-1710	alttRNA-Ser-NNN-3177	NA	tRX-Ser-NNN-1710	alttRNA-Ser-NNN-3177	tRX-Ser-NNN-1710	alttRNA-Ser-NNN-3177	alttRNA-Ser-NNN-3177	alttRNA-Ser-NNN-3177	alttRNA-Ser-NNN-3177	alttRNA-Ser-NNN-3177	alttRNA-Ser-NNN-3177	NA
mm10.tRX-Thr-NNN-82-1	tRX-Thr-NNN-82	NA	alttRNA-Thr-NNN-133	NA	NA	tRX-Thr-NNN-82	tRX-Thr-NNN-82	alttRNA-Thr-NNN-133	alttRNA-Thr-NNN-134	tRX-Thr-NNN-82	alttRNA-Thr-NNN-133	NA	tRX-Thr-NNN-82	tRX-Thr-NNN-82	tRX-Thr-NNN-82	tRX-Thr-NNN-82	tRX-Thr-NNN-82	NA
mm10.tRX-Und-NNN-549-1	tRX-Und-NNN-549	tRX-Und-NNN-549	tRX-Und-NNN-549	alttRNA-Und-NNN-1057	tRX-Und-NNN-549	tRX-Und-NNN-549	NA	tRX-Und-NNN-549	NA	tRX-Und-NNN-549	alttRNA-Und-NNN-1057	alttRNA-Und-NNN-1057	alttRNA-Und-NNN-1057	alttRNA-Und-NNN-1057	alttRNA-Und-NNN-1057	alttRNA-Und-NNN-1057	alttRNA-Und-NNN-1057	alttRNA-Und-NNN-1058
mm10.tRX-Ser-NNN-1218-1	tRX-Ser-NNN-1218	tRX-Ser-NNN-1218	tRX-Ser-NNN-1218	tRX-Ser-NNN-1218	tRX-Ser-NNN-1218	tRX-Ser-NNN-1218	tRX-Ser-NNN-1218	tRX-Ser-NNN-1218	tRX-Ser-NNN-1218	tRX-Ser-NNN-1218	tRX-Ser-NNN-1218	tRX-Ser-NNN-1218	tRX-Ser-NNN-1218	tRX-Ser-NNN-1218	tRX-Ser-NNN-1218	tRX-Ser-NNN-1218	tRX-Ser-NNN-1218	NA
mm10.tRX-Ser-NNN-10545-375	tRX-Ser-NNN-10545	NA	NA	NA	NA	tRX-Ser-NNN-10572	NA	NA	NA	NA	NA	NA	NA	NA	NA	NA	NA	NA
mm10.tRX-Ser-NNN-6960-1	tRX-Ser-NNN-6960	tRX-Ser-NNN-6960	tRX-Ser-NNN-6960	tRX-Ser-NNN-6960	tRX-Ser-NNN-6960	tRX-Ser-NNN-6960	tRX-Ser-NNN-6960	alttRNA-Ser-NNN-3180	NA	tRX-Ser-NNN-6960	tRX-Ser-NNN-6960	tRX-Ser-NNN-6960	tRX-Ser-NNN-6960	tRX-Ser-NNN-6960	tRX-Ser-NNN-6960	tRX-Ser-NNN-6960	tRX-Ser-NNN-6960	NA
mm10.tRX-Ser-NNN-12057-4	tRX-Ser-NNN-12057	NA	NA	tRX-Ser-NNN-12057	NA	NA	NA	NA	NA	NA	NA	NA	NA	NA	tRX-Ser-NNN-12057	NA	NA	NA
mm10.tRX-Ser-NNN-8689-1	tRX-Ser-NNN-8689	tRX-Ser-NNN-8689	tRX-Ser-NNN-8689	tRX-Ser-NNN-8689	tRX-Ser-NNN-8689	tRX-Ser-NNN-8689	tRX-Ser-NNN-8689	tRX-Ser-NNN-8689	alttRNA-Ser-NNN-3183	tRX-Ser-NNN-8689	tRX-Ser-NNN-8689	tRX-Ser-NNN-8689	tRX-Ser-NNN-8689	tRX-Ser-NNN-8689	tRX-Ser-NNN-8689	tRX-Ser-NNN-8689	tRX-Ser-NNN-8689	Unk
mm10.tRX-Ser-NNN-7555-1	tRX-Ser-NNN-7555	tRX-Ser-NNN-8185	tRX-Ser-NNN-7555	tRX-Ser-NNN-7555	tRX-Ser-NNN-8185	tRX-Ser-NNN-7555	tRX-Ser-NNN-8185	tRX-Ser-NNN-7555	tRX-Ser-NNN-8185	tRX-Ser-NNN-7555	tRX-Ser-NNN-7555	NA	tRX-Ser-NNN-7555	tRX-Ser-NNN-8185	tRX-Ser-NNN-7555	tRX-Ser-NNN-7555	tRX-Ser-NNN-7555	Unk
mm10.tRX-Und-NNN-498-1	tRX-Und-NNN-498	tRX-Und-NNN-498	tRX-Und-NNN-498	tRX-Und-NNN-498	tRX-Und-NNN-498	tRX-Und-NNN-498	tRX-Und-NNN-498	tRX-Und-NNN-498	NA	tRX-Und-NNN-498	tRX-Und-NNN-498	tRX-Und-NNN-498	tRX-Und-NNN-498	tRX-Und-NNN-498	tRX-Und-NNN-498	tRX-Und-NNN-498	tRX-Und-NNN-498	NA
mm10.tRX-Ser-NNN-11845-1	tRX-Ser-NNN-11845	NA	NA	tRX-Ser-NNN-11845	tRX-Ser-NNN-11845	tRX-Ser-NNN-11845	tRX-Ser-NNN-11845	tRX-Ser-NNN-11845	NA	tRX-Ser-NNN-11845	NA	tRX-Ser-NNN-11845	tRX-Ser-NNN-11845	tRX-Ser-NNN-11845	tRX-Ser-NNN-11845	tRX-Ser-NNN-11845	alttRNA-Ser-NNN-3185	NA
mm10.tRX-Ala-NNN-1431-1	tRX-Ala-NNN-1431	NA	tRX-Ala-NNN-1431	NA	NA	tRX-Ala-NNN-1431	NA	NA	NA	NA	NA	tRX-Ala-NNN-1431	tRX-Ala-NNN-1431	NA	tRX-Ala-NNN-1431	NA	tRX-Ala-NNN-1431	Unk
mm10.tRX-Ser-NNN-10545-31	tRX-Ser-NNN-10545	NA	tRX-Ser-NNN-10545	tRX-Ser-NNN-10545	tRX-Ser-NNN-10545	tRX-Ser-NNN-10572	tRX-Ser-NNN-10545	NA	NA	NA	NA	tRX-Ser-NNN-10545	NA	tRX-Ser-NNN-10545	tRX-Ser-NNN-10545	tRX-Ser-NNN-10572	tRX-Ser-NNN-10545	NA
mm10.tRX-Ser-NNN-4482-1	tRX-Ser-NNN-4482	tRX-Ser-NNN-4482	tRX-Ser-NNN-4482	tRX-Ser-NNN-4482	tRX-Ser-NNN-4482	tRX-Ser-NNN-4482	tRX-Ser-NNN-4482	tRX-Ser-NNN-5217	NA	tRX-Ser-NNN-4482	tRX-Ser-NNN-4482	tRX-Ser-NNN-4482	tRX-Ser-NNN-4482	tRX-Ser-NNN-4482	tRX-Ser-NNN-4482	tRX-Ser-NNN-4482	tRX-Ser-NNN-4482	NA
mm10.tRX-Und-NNN-64-1	tRX-Und-NNN-64	tRX-Und-NNN-64	tRX-Und-NNN-64	tRX-Und-NNN-64	tRX-Und-NNN-64	tRX-Und-NNN-64	tRX-Und-NNN-64	tRX-Und-NNN-64	alttRNA-Und-NNN-1062	tRX-Und-NNN-64	tRX-Und-NNN-64	tRX-Und-NNN-64	tRX-Und-NNN-64	tRX-Und-NNN-64	tRX-Und-NNN-64	tRX-Und-NNN-64	tRX-Und-NNN-64	alttRNA-Und-NNN-1063
mm10.tRX-Ser-NNN-2693-1	tRX-Ser-NNN-2693	NA	tRX-Ser-NNN-2693	tRX-Ser-NNN-2693	tRX-Ser-NNN-2693	tRX-Ser-NNN-2693	tRX-Ser-NNN-2693	alttRNA-Ser-NNN-3190	alttRNA-Ser-NNN-3189	tRX-Ser-NNN-2693	tRX-Ser-NNN-2693	tRX-Ser-NNN-2693	tRX-Ser-NNN-2693	tRX-Ser-NNN-2693	tRX-Ser-NNN-2693	tRX-Ser-NNN-2693	tRX-Ser-NNN-2693	NA
mm10.tRX-Und-NNN-1177-1	tRX-Und-NNN-1177	tRX-Und-NNN-1177	tRX-Und-NNN-1177	tRX-Und-NNN-1177	tRX-Und-NNN-1177	tRX-Und-NNN-1177	tRX-Und-NNN-1177	tRX-Und-NNN-1177	alttRNA-Und-NNN-1066	tRX-Und-NNN-1177	tRX-Und-NNN-1177	tRX-Und-NNN-1177	tRX-Und-NNN-1177	tRX-Und-NNN-1177	tRX-Und-NNN-1177	tRX-Und-NNN-1177	tRX-Und-NNN-1177	Unk
mm10.tRX-Ser-NNN-6029-1	tRX-Ser-NNN-6029	tRX-Ser-NNN-6029	tRX-Ser-NNN-6029	tRX-Ser-NNN-6029	tRX-Ser-NNN-6029	tRX-Ser-NNN-6029	tRX-Ser-NNN-6029	tRX-Ser-NNN-6029	tRX-Ser-NNN-6029	tRX-Ser-NNN-6029	tRX-Ser-NNN-6029	tRX-Ser-NNN-6029	tRX-Ser-NNN-6029	tRX-Ser-NNN-6029	tRX-Ser-NNN-6029	tRX-Ser-NNN-6029	tRX-Ser-NNN-6029	Unk
mm10.tRX-Asn-NNN-589-8	tRX-Asn-NNN-609	tRX-Asn-NNN-609	tRX-Asn-NNN-609	tRX-Asn-NNN-609	tRX-Asn-NNN-609	tRX-Asn-NNN-609	tRX-Asn-NNN-609	tRX-Asn-NNN-941	tRX-Asn-NNN-609	tRX-Asn-NNN-609	alttRNA-Asn-NNN-294	tRX-Asn-NNN-609	tRX-Asn-NNN-609	tRX-Asn-NNN-609	tRX-Asn-NNN-609	tRX-Asn-NNN-609	tRX-Asn-NNN-609	NA
mm10.tRX-Ala-NNN-2014-1	tRX-Ala-NNN-2014	tRX-Ala-NNN-2014	NA	NA	NA	tRX-Ala-NNN-2014	NA	NA	NA	NA	tRX-Ala-NNN-2014	NA	tRX-Ala-NNN-2014	NA	NA	NA	tRX-Ala-NNN-2014	Unk
mm10.tRX-Arg-NNN-65-1	tRX-Arg-NNN-65	tRX-Arg-NNN-65	tRX-Arg-NNN-65	tRX-Arg-NNN-65	tRX-Arg-NNN-65	tRX-Arg-NNN-65	tRX-Arg-NNN-65	alttRNA-Arg-NNN-178	alttRNA-Arg-NNN-177	tRX-Arg-NNN-65	tRX-Arg-NNN-65	tRX-Arg-NNN-65	tRX-Arg-NNN-65	tRX-Arg-NNN-65	tRX-Arg-NNN-65	tRX-Arg-NNN-65	tRX-Arg-NNN-65	NA
mm10.tRX-Asn-NNN-649-1	tRX-Asn-NNN-649	tRX-Asn-NNN-649	tRX-Asn-NNN-649	tRX-Asn-NNN-649	tRX-Asn-NNN-649	tRX-Asn-NNN-649	tRX-Asn-NNN-649	alttRNA-Asn-NNN-530	alttRNA-Asn-NNN-530	tRX-Asn-NNN-649	tRX-Asn-NNN-649	alttRNA-Asn-NNN-531	tRX-Asn-NNN-649	tRX-Asn-NNN-649	tRX-Asn-NNN-649	alttRNA-Asn-NNN-531	tRX-Asn-NNN-649	NA
mm10.tRX-Ser-NNN-13311-236	tRX-Ser-NNN-13331	NA	NA	tRX-Ser-NNN-13331	tRX-Ser-NNN-13331	NA	tRX-Ser-NNN-13193	alttRNA-Ser-NNN-247	NA	tRX-Ser-NNN-13331	NA	NA	NA	NA	tRX-Ser-NNN-13331	NA	NA	NA
mm10.tRX-Asn-NNN-632-4	tRX-Asn-NNN-632	tRX-Asn-NNN-632	tRX-Asn-NNN-632	tRX-Asn-NNN-632	tRX-Asn-NNN-632	tRX-Asn-NNN-632	tRX-Asn-NNN-632	tRX-Asn-NNN-632	tRX-Asn-NNN-632	tRX-Asn-NNN-632	tRX-Asn-NNN-632	tRX-Asn-NNN-632	tRX-Asn-NNN-632	tRX-Asn-NNN-632	tRX-Asn-NNN-632	tRX-Asn-NNN-632	tRX-Asn-NNN-632	NA
mm10.tRX-Ser-NNN-10715-17	tRX-Ser-NNN-10715	NA	tRX-Ser-NNN-10715	tRX-Ser-NNN-10715	tRX-Ser-NNN-10715	tRX-Ser-NNN-10715	tRX-Ser-NNN-10715	tRX-Ser-NNN-10715	NA	tRX-Ser-NNN-10715	tRX-Ser-NNN-10715	tRX-Ser-NNN-10715	tRX-Ser-NNN-10715	tRX-Ser-NNN-10715	tRX-Ser-NNN-10715	tRX-Ser-NNN-10715	tRX-Ser-NNN-10715	NA
mm10.tRX-Ser-NNN-5250-1	tRX-Ser-NNN-5250	tRX-Ser-NNN-5250	NA	tRX-Ser-NNN-5250	tRX-Ser-NNN-5250	tRX-Ser-NNN-5250	tRX-Ser-NNN-5250	NA	NA	tRX-Ser-NNN-5250	tRX-Ser-NNN-5250	tRX-Ser-NNN-5250	tRX-Ser-NNN-5250	tRX-Ser-NNN-5250	tRX-Ser-NNN-5250	tRX-Ser-NNN-5250	tRX-Ser-NNN-5250	NA
mm10.tRX-Ser-NNN-1426-1	tRX-Ser-NNN-1426	alttRNA-Ser-NNN-3195	alttRNA-Ser-NNN-3195	alttRNA-Ser-NNN-3195	alttRNA-Ser-NNN-3195	tRX-Ser-NNN-1426	alttRNA-Ser-NNN-3195	alttRNA-Ser-NNN-3195	tRX-Ser-NNN-1426	alttRNA-Ser-NNN-3195	alttRNA-Ser-NNN-3195	alttRNA-Ser-NNN-3195	alttRNA-Ser-NNN-3195	alttRNA-Ser-NNN-3195	alttRNA-Ser-NNN-3195	alttRNA-Ser-NNN-3195	alttRNA-Ser-NNN-3195	alttRNA-Ser-NNN-3196
mm10.tRX-Ser-NNN-11638-3	tRX-Ser-NNN-11638	NA	NA	tRX-Ser-NNN-11638	tRX-Ser-NNN-11638	tRX-Ser-NNN-11638	tRX-Ser-NNN-11638	tRX-Ser-NNN-11638	NA	NA	NA	tRX-Ser-NNN-11638	NA	NA	NA	tRX-Ser-NNN-11638	NA	NA
mm10.tRX-Ile-NNN-360-1	tRX-Ile-NNN-360	tRX-Ile-NNN-360	tRX-Ile-NNN-360	tRX-Ile-NNN-360	tRX-Ile-NNN-360	tRX-Ile-NNN-360	tRX-Ile-NNN-360	tRX-Ile-NNN-360	tRX-Ile-NNN-360	tRX-Ile-NNN-360	tRX-Ile-NNN-360	tRX-Ile-NNN-360	tRX-Ile-NNN-360	tRX-Ile-NNN-360	tRX-Ile-NNN-360	tRX-Ile-NNN-360	tRX-Ile-NNN-360	NA
mm10.tRX-Ala-NNN-1254-1	tRX-Ala-NNN-1254	tRX-Ala-NNN-1254	tRX-Ala-NNN-1254	tRX-Ala-NNN-1254	tRX-Ala-NNN-1254	tRX-Ala-NNN-1254	tRX-Ala-NNN-1254	NA	NA	tRX-Ala-NNN-1254	tRX-Ala-NNN-1254	tRX-Ala-NNN-1254	tRX-Ala-NNN-1254	tRX-Ala-NNN-1254	tRX-Ala-NNN-1254	tRX-Ala-NNN-1254	tRX-Ala-NNN-1254	Unk
mm10.tRX-Ala-NNN-1639-1	tRX-Ala-NNN-1639	tRX-Ala-NNN-1639	tRX-Ala-NNN-1639	tRX-Ala-NNN-1639	tRX-Ala-NNN-1639	tRX-Ala-NNN-1639	tRX-Ala-NNN-1639	alttRNA-Ala-NNN-526	alttRNA-Ala-NNN-525	tRX-Ala-NNN-1639	tRX-Ala-NNN-1639	tRX-Ala-NNN-1639	tRX-Ala-NNN-1639	tRX-Ala-NNN-1639	tRX-Ala-NNN-1639	tRX-Ala-NNN-1639	tRX-Ala-NNN-1639	NA
mm10.tRX-Ser-NNN-10134-1	tRX-Ser-NNN-10134	tRX-Ser-NNN-10134	tRX-Ser-NNN-10134	tRX-Ser-NNN-10134	tRX-Ser-NNN-10134	tRX-Ser-NNN-10134	tRX-Ser-NNN-10134	tRX-Ser-NNN-10134	alttRNA-Ser-NNN-3200	tRX-Ser-NNN-10134	tRX-Ser-NNN-10134	tRX-Ser-NNN-10134	tRX-Ser-NNN-10134	tRX-Ser-NNN-10134	tRX-Ser-NNN-10134	tRX-Ser-NNN-10134	tRX-Ser-NNN-10134	NA
mm10.tRX-Ser-NNN-8087-5	tRX-Ser-NNN-8087	tRX-Ser-NNN-8087	tRX-Ser-NNN-8087	tRX-Ser-NNN-8087	tRX-Ser-NNN-8087	tRX-Ser-NNN-8087	tRX-Ser-NNN-8087	tRX-Ser-NNN-8087	tRX-Ser-NNN-2028	tRX-Ser-NNN-8087	tRX-Ser-NNN-8087	tRX-Ser-NNN-8087	tRX-Ser-NNN-8087	tRX-Ser-NNN-8087	tRX-Ser-NNN-8087	tRX-Ser-NNN-8087	tRX-Ser-NNN-8087	NA
mm10.tRX-Ala-NNN-784-1	tRX-Ala-NNN-784	tRX-Ala-NNN-784	tRX-Ala-NNN-784	tRX-Ala-NNN-784	tRX-Ala-NNN-784	tRX-Ala-NNN-784	tRX-Ala-NNN-784	tRX-Ala-NNN-784	alttRNA-Ala-NNN-529	tRX-Ala-NNN-784	tRX-Ala-NNN-784	tRX-Ala-NNN-784	tRX-Ala-NNN-784	tRX-Ala-NNN-784	tRX-Ala-NNN-784	tRX-Ala-NNN-784	tRX-Ala-NNN-784	NA
mm10.tRX-Ser-NNN-9521-1	tRX-Ser-NNN-9521	tRX-Ser-NNN-9521	tRX-Ser-NNN-9521	tRX-Ser-NNN-9521	tRX-Ser-NNN-9521	tRX-Ser-NNN-9521	tRX-Ser-NNN-9521	tRX-Ser-NNN-9521	tRX-Ser-NNN-9521	tRX-Ser-NNN-9521	tRX-Ser-NNN-9521	tRX-Ser-NNN-9521	tRX-Ser-NNN-9521	tRX-Ser-NNN-9521	tRX-Ser-NNN-9521	tRX-Ser-NNN-9521	tRX-Ser-NNN-9521	NA
mm10.tRX-Ser-NNN-5149-1	tRX-Ser-NNN-5149	tRX-Ser-NNN-5149	tRX-Ser-NNN-5149	tRX-Ser-NNN-5149	tRX-Ser-NNN-5149	tRX-Ser-NNN-5149	NA	tRX-Ser-NNN-2228	tRX-Ser-NNN-5149	tRX-Ser-NNN-5149	tRX-Ser-NNN-5149	tRX-Ser-NNN-5149	tRX-Ser-NNN-5149	tRX-Ser-NNN-5149	tRX-Ser-NNN-5149	tRX-Ser-NNN-5149	tRX-Ser-NNN-5149	NA
mm10.tRX-Leu-NNN-1317-1	tRX-Leu-NNN-1317	tRX-Leu-NNN-1317	tRX-Leu-NNN-1317	tRX-Leu-NNN-1317	tRX-Leu-NNN-1317	tRX-Leu-NNN-1317	tRX-Leu-NNN-1317	tRX-Leu-NNN-1317	NA	tRX-Leu-NNN-1317	tRX-Leu-NNN-1317	tRX-Leu-NNN-1317	tRX-Leu-NNN-1317	tRX-Leu-NNN-1317	tRX-Leu-NNN-1317	tRX-Leu-NNN-1317	tRX-Leu-NNN-1317	NA
mm10.tRX-Und-NNN-1665-1	tRX-Und-NNN-1665	tRX-Und-NNN-1665	tRX-Und-NNN-1665	tRX-Und-NNN-1665	tRX-Und-NNN-1665	tRX-Und-NNN-1665	tRX-Und-NNN-1665	NA	tRX-Und-NNN-2117	tRX-Und-NNN-1665	tRX-Und-NNN-1665	tRX-Und-NNN-1665	tRX-Und-NNN-1665	NA	tRX-Und-NNN-1665	tRX-Und-NNN-1665	tRX-Und-NNN-1665	NA
mm10.tRX-Ser-NNN-4379-1	tRX-Ser-NNN-4379	tRX-Ser-NNN-4379	tRX-Ser-NNN-4379	tRX-Ser-NNN-4379	tRX-Ser-NNN-4379	tRX-Ser-NNN-4379	tRX-Ser-NNN-4379	tRX-Ser-NNN-4379	tRX-Ser-NNN-2216	tRX-Ser-NNN-4379	tRX-Ser-NNN-4379	tRX-Ser-NNN-4379	tRX-Ser-NNN-4379	tRX-Ser-NNN-4379	tRX-Ser-NNN-4379	tRX-Ser-NNN-4379	tRX-Ser-NNN-4379	alttRNA-Ser-NNN-3205
mm10.tRX-Ser-NNN-13930-5	tRX-Ser-NNN-13930	NA	tRX-Ser-NNN-13930	tRX-Ser-NNN-13930	NA	tRX-Ser-NNN-13930	tRX-Ser-NNN-13930	tRX-Ser-NNN-13930	NA	tRX-Ser-NNN-13930	tRX-Ser-NNN-13930	NA	tRX-Ser-NNN-13930	tRX-Ser-NNN-13930	NA	NA	NA	NA
mm10.tRX-Ser-NNN-14223-1	tRX-Ser-NNN-14223	tRX-Ser-NNN-14223	tRX-Ser-NNN-14223	tRX-Ser-NNN-14223	tRX-Ser-NNN-14223	tRX-Ser-NNN-14223	tRX-Ser-NNN-14223	tRX-Ser-NNN-2636	NA	tRX-Ser-NNN-14223	tRX-Ser-NNN-14223	tRX-Ser-NNN-14223	tRX-Ser-NNN-14223	tRX-Ser-NNN-14223	tRX-Ser-NNN-14223	tRX-Ser-NNN-14223	tRX-Ser-NNN-14223	NA
mm10.tRX-Val-NNN-269-1	tRX-Val-NNN-269	tRX-Val-NNN-269	tRX-Val-NNN-269	tRX-Val-NNN-269	tRX-Val-NNN-269	tRX-Val-NNN-269	tRX-Val-NNN-269	tRX-Val-NNN-269	alttRNA-Val-NNN-83	tRX-Val-NNN-269	tRX-Val-NNN-269	tRX-Val-NNN-269	tRX-Val-NNN-269	tRX-Val-NNN-269	tRX-Val-NNN-269	tRX-Val-NNN-269	tRX-Val-NNN-269	Unk
mm10.tRX-Ser-NNN-6983-1	tRX-Ser-NNN-6983	tRX-Ser-NNN-9242	tRX-Ser-NNN-6983	tRX-Ser-NNN-9242	tRX-Ser-NNN-9242	tRX-Ser-NNN-6983	tRX-Ser-NNN-9242	tRX-Ser-NNN-9242	tRX-Ser-NNN-9242	tRX-Ser-NNN-9242	alttRNA-Ser-NNN-3210	tRX-Ser-NNN-9242	tRX-Ser-NNN-6983	tRX-Ser-NNN-9242	tRX-Ser-NNN-9242	tRX-Ser-NNN-9242	tRX-Ser-NNN-9242	NA
mm10.tRX-Ser-NNN-14217-1	tRX-Ser-NNN-14217	NA	NA	NA	NA	NA	NA	NA	alttRNA-Ser-NNN-3212	NA	NA	tRX-Ser-NNN-14217	NA	alttRNA-Ser-NNN-3212	tRX-Ser-NNN-14217	alttRNA-Ser-NNN-3212	NA	NA
mm10.tRX-Und-NNN-1170-1	tRX-Und-NNN-1170	tRX-Und-NNN-1170	tRX-Und-NNN-1170	tRX-Und-NNN-1170	tRX-Und-NNN-1170	tRX-Und-NNN-1170	tRX-Und-NNN-1170	tRX-Und-NNN-1170	NA	tRX-Und-NNN-1170	NA	tRX-Und-NNN-1170	tRX-Und-NNN-1170	tRX-Und-NNN-1170	tRX-Und-NNN-1170	tRX-Und-NNN-1170	tRX-Und-NNN-1170	alttRNA-Und-NNN-1068
mm10.tRX-Ser-NNN-10572-30	tRX-Ser-NNN-10572	tRX-Ser-NNN-10572	tRX-Ser-NNN-10572	tRX-Ser-NNN-10572	tRX-Ser-NNN-10572	tRX-Ser-NNN-10572	NA	tRX-Ser-NNN-10572	NA	tRX-Ser-NNN-10572	tRX-Ser-NNN-10572	tRX-Ser-NNN-10572	tRX-Ser-NNN-10572	tRX-Ser-NNN-10572	tRX-Ser-NNN-10572	tRX-Ser-NNN-10572	tRX-Ser-NNN-10572	NA
mm10.tRX-Val-NNN-278-1	tRX-Val-NNN-278	tRX-Val-NNN-278	tRX-Val-NNN-278	tRX-Val-NNN-278	tRX-Val-NNN-278	tRX-Val-NNN-278	tRX-Val-NNN-278	tRX-Val-NNN-278	tRX-Val-NNN-278	tRX-Val-NNN-278	alttRNA-Val-NNN-86	tRX-Val-NNN-278	tRX-Val-NNN-278	tRX-Val-NNN-278	tRX-Val-NNN-278	tRX-Val-NNN-278	tRX-Val-NNN-278	NA
mm10.tRX-Ser-NNN-3782-1	tRX-Ser-NNN-3782	tRX-Ser-NNN-3782	tRX-Ser-NNN-3782	tRX-Ser-NNN-3782	tRX-Ser-NNN-3782	tRX-Ser-NNN-3782	tRX-Ser-NNN-3782	alttRNA-Ser-NNN-3214	tRX-Ser-NNN-3782	tRX-Ser-NNN-3782	alttRNA-Ser-NNN-3215	tRX-Ser-NNN-3782	tRX-Ser-NNN-3782	tRX-Ser-NNN-3782	tRX-Ser-NNN-3782	tRX-Ser-NNN-3782	tRX-Ser-NNN-3782	NA
mm10.tRX-Cys-NNN-21-1	tRX-Cys-NNN-21	tRX-Cys-NNN-21	alttRNA-Cys-NNN-53	tRX-Cys-NNN-21	tRX-Cys-NNN-21	tRX-Cys-NNN-21	tRX-Cys-NNN-21	alttRNA-Cys-NNN-53	alttRNA-Cys-NNN-54	tRX-Cys-NNN-21	alttRNA-Cys-NNN-55	alttRNA-Cys-NNN-53	tRX-Cys-NNN-21	tRX-Cys-NNN-21	alttRNA-Cys-NNN-53	alttRNA-Cys-NNN-55	tRX-Cys-NNN-21	NA
mm10.tRX-Ser-NNN-10966-77	tRX-Ser-NNN-10966	tRX-Ser-NNN-10966	tRX-Ser-NNN-10966	tRX-Ser-NNN-10966	tRX-Ser-NNN-10966	tRX-Ser-NNN-10966	tRX-Ser-NNN-10966	tRX-Ser-NNN-10966	NA	tRX-Ser-NNN-10966	NA	tRX-Ser-NNN-10966	tRX-Ser-NNN-10966	NA	tRX-Ser-NNN-10966	NA	tRX-Ser-NNN-10966	NA
mm10.tRX-Lys-NNN-187-1	tRX-Lys-NNN-187	tRX-Lys-NNN-187	tRX-Lys-NNN-187	tRX-Lys-NNN-187	tRX-Lys-NNN-187	tRX-Lys-NNN-187	tRX-Lys-NNN-187	alttRNA-Lys-NNN-78	NA	tRX-Lys-NNN-187	tRX-Lys-NNN-187	tRX-Lys-NNN-187	tRX-Lys-NNN-187	tRX-Lys-NNN-187	tRX-Lys-NNN-187	tRX-Lys-NNN-187	tRX-Lys-NNN-187	alttRNA-Lys-NNN-79
mm10.tRX-Ala-NNN-321-1	tRX-Ala-NNN-321	tRX-Ala-NNN-321	tRX-Ala-NNN-321	tRX-Ala-NNN-321	tRX-Ala-NNN-321	tRX-Ala-NNN-321	tRX-Ala-NNN-321	tRX-Ala-NNN-321	NA	tRX-Ala-NNN-321	tRX-Ala-NNN-321	tRX-Ala-NNN-321	tRX-Ala-NNN-321	tRX-Ala-NNN-321	tRX-Ala-NNN-321	tRX-Ala-NNN-321	tRX-Ala-NNN-321	alttRNA-Ala-NNN-531
mm10.tRX-Ser-NNN-7651-10	tRX-Ser-NNN-7651	NA	tRX-Ser-NNN-7651	NA	tRX-Ser-NNN-7651	tRX-Ser-NNN-7651	tRX-Ser-NNN-7651	tRX-Ser-NNN-10715	tRX-Ser-NNN-10715	NA	NA	tRX-Ser-NNN-7651	tRX-Ser-NNN-7651	NA	NA	tRX-Ser-NNN-7651	tRX-Ser-NNN-7651	NA
mm10.tRX-Und-NNN-1870-1	tRX-Und-NNN-1870	tRX-Und-NNN-1870	tRX-Und-NNN-1870	tRX-Und-NNN-1870	tRX-Und-NNN-1870	tRX-Und-NNN-1870	tRX-Und-NNN-1870	tRX-Und-NNN-1870	tRX-Und-NNN-1870	tRX-Und-NNN-1870	tRX-Und-NNN-1870	tRX-Und-NNN-1870	tRX-Und-NNN-1870	tRX-Und-NNN-1870	tRX-Und-NNN-1870	tRX-Und-NNN-1870	tRX-Und-NNN-1870	Unk
mm10.tRX-Und-NNN-1942-1	tRX-Und-NNN-1942	alttRNA-Und-NNN-1072	tRX-Und-NNN-1942	tRX-Und-NNN-1942	tRX-Und-NNN-1942	tRX-Und-NNN-1942	alttRNA-Und-NNN-1072	alttRNA-Und-NNN-1073	alttRNA-Und-NNN-1072	tRX-Und-NNN-1942	alttRNA-Und-NNN-1072	tRX-Und-NNN-1942	alttRNA-Und-NNN-1072	alttRNA-Und-NNN-1072	alttRNA-Und-NNN-1072	alttRNA-Und-NNN-1072	alttRNA-Und-NNN-1072	NA
mm10.tRX-Ala-NNN-1808-1	tRX-Ala-NNN-1808	tRX-Ala-NNN-1808	tRX-Ala-NNN-1808	tRX-Ala-NNN-1808	tRX-Ala-NNN-1808	tRX-Ala-NNN-1808	tRX-Ala-NNN-1808	alttRNA-Ala-NNN-534	tRX-Ala-NNN-1808	tRX-Ala-NNN-1808	tRX-Ala-NNN-1808	tRX-Ala-NNN-1808	tRX-Ala-NNN-1808	tRX-Ala-NNN-1808	tRX-Ala-NNN-1808	tRX-Ala-NNN-1808	tRX-Ala-NNN-1808	Unk
mm10.tRX-Ser-NNN-4685-50	tRX-Ser-NNN-4685	NA	tRX-Ser-NNN-4685	tRX-Ser-NNN-4685	tRX-Ser-NNN-4685	tRX-Ser-NNN-4685	tRX-Ser-NNN-4685	NA	NA	tRX-Ser-NNN-4685	NA	tRX-Ser-NNN-4685	tRX-Ser-NNN-4685	tRX-Ser-NNN-4685	tRX-Ser-NNN-4685	tRX-Ser-NNN-4685	tRX-Ser-NNN-4685	NA
mm10.tRX-Ser-NNN-1862-1	tRX-Ser-NNN-1862	NA	tRX-Ser-NNN-1862	tRX-Ser-NNN-1862	tRX-Ser-NNN-1862	tRX-Ser-NNN-1862	tRX-Ser-NNN-1862	tRX-Ser-NNN-1862	NA	tRX-Ser-NNN-1862	tRX-Ser-NNN-1862	tRX-Ser-NNN-1862	NA	tRX-Ser-NNN-1862	tRX-Ser-NNN-1862	tRX-Ser-NNN-1862	tRX-Ser-NNN-1862	NA
mm10.tRX-Ser-NNN-3808-1	tRX-Ser-NNN-3808	alttRNA-Ser-NNN-3218	tRX-Ser-NNN-10572	alttRNA-Ser-NNN-3218	alttRNA-Ser-NNN-3218	tRX-Ser-NNN-3808	alttRNA-Ser-NNN-3218	NA	NA	alttRNA-Ser-NNN-3218	tRX-Ser-NNN-3808	alttRNA-Ser-NNN-3218	tRX-Ser-NNN-3808	tRX-Ser-NNN-3808	alttRNA-Ser-NNN-3218	NA	alttRNA-Ser-NNN-3218	NA
mm10.tRX-Und-NNN-709-1	tRX-Und-NNN-709	tRX-Und-NNN-709	tRX-Und-NNN-709	tRX-Und-NNN-709	tRX-Und-NNN-709	tRX-Und-NNN-709	tRX-Und-NNN-709	tRX-Und-NNN-709	tRX-Und-NNN-709	tRX-Und-NNN-709	tRX-Und-NNN-709	tRX-Und-NNN-709	tRX-Und-NNN-709	tRX-Und-NNN-709	tRX-Und-NNN-709	tRX-Und-NNN-709	tRX-Und-NNN-709	NA
mm10.tRNA-Arg-ACG-1-3	tRNA-Arg-ACG-1	tRNA-Arg-ACG-1	tRNA-Arg-ACG-1	tRNA-Arg-ACG-1	tRNA-Arg-ACG-1	tRNA-Arg-ACG-1	tRNA-Arg-ACG-1	tRNA-Arg-ACG-1	tRNA-Arg-ACG-1	NA	tRNA-Arg-ACG-1	tRNA-Arg-ACG-1	tRNA-Arg-ACG-1	tRNA-Arg-ACG-1	tRNA-Arg-ACG-1	tRNA-Arg-ACG-1	tRNA-Arg-ACG-1	tRNA-Arg-ACG-1
mm10.tRX-Ser-NNN-1192-4	tRX-Ser-NNN-1192	tRX-Ser-NNN-1192	tRX-Ser-NNN-1192	tRX-Ser-NNN-1192	tRX-Ser-NNN-1192	tRX-Ser-NNN-1192	alttRNA-Ser-NNN-3219	alttRNA-Ser-NNN-3219	tRX-Ser-NNN-1192	tRX-Ser-NNN-1192	alttRNA-Ser-NNN-3219	tRX-Ser-NNN-1192	tRX-Ser-NNN-1192	tRX-Ser-NNN-1192	tRX-Ser-NNN-1192	tRX-Ser-NNN-1192	tRX-Ser-NNN-1192	NA
mm10.tRX-Ser-NNN-3532-1	tRX-Ser-NNN-3532	tRX-Ser-NNN-3532	tRX-Ser-NNN-3532	tRX-Ser-NNN-3532	tRX-Ser-NNN-3532	tRX-Ser-NNN-3532	tRX-Ser-NNN-3532	tRX-Ser-NNN-3532	NA	tRX-Ser-NNN-3532	tRX-Ser-NNN-3532	tRX-Ser-NNN-3532	tRX-Ser-NNN-3532	tRX-Ser-NNN-3532	tRX-Ser-NNN-3532	tRX-Ser-NNN-3532	tRX-Ser-NNN-3532	alttRNA-Ser-NNN-3221
mm10.tRX-Asn-NNN-963-1	tRX-Asn-NNN-963	NA	tRX-Asn-NNN-963	NA	NA	tRX-Asn-NNN-963	tRX-Asn-NNN-963	NA	NA	tRX-Asn-NNN-963	NA	tRX-Asn-NNN-963	NA	alttRNA-Asn-NNN-533	alttRNA-Asn-NNN-533	NA	NA	NA
mm10.tRX-Ser-NNN-4685-43	tRX-Ser-NNN-4685	tRX-Ser-NNN-4685	tRX-Ser-NNN-4685	tRX-Ser-NNN-4685	tRX-Ser-NNN-4685	tRX-Ser-NNN-4685	tRX-Ser-NNN-4685	tRX-Ser-NNN-9131	tRX-Ser-NNN-4592	tRX-Ser-NNN-4685	alttRNA-Ser-NNN-3224	tRX-Ser-NNN-4685	tRX-Ser-NNN-2274	tRX-Ser-NNN-4685	tRX-Ser-NNN-4685	tRX-Ser-NNN-9131	tRX-Ser-NNN-4685	NA
mm10.tRX-Thr-NNN-413-1	tRX-Thr-NNN-413	tRX-Thr-NNN-413	tRX-Thr-NNN-413	tRX-Thr-NNN-413	tRX-Thr-NNN-413	tRX-Thr-NNN-413	tRX-Thr-NNN-413	alttRNA-Thr-NNN-138	alttRNA-Thr-NNN-137	tRX-Thr-NNN-413	alttRNA-Thr-NNN-136	tRX-Thr-NNN-413	tRX-Thr-NNN-413	tRX-Thr-NNN-413	tRX-Thr-NNN-413	alttRNA-Thr-NNN-136	alttRNA-Thr-NNN-136	Unk
mm10.tRX-Ser-NNN-11682-6	tRX-Ser-NNN-11682	tRX-Ser-NNN-11682	tRX-Ser-NNN-11682	NA	NA	tRX-Ser-NNN-11682	tRX-Ser-NNN-11682	tRX-Ser-NNN-11682	NA	NA	NA	tRX-Ser-NNN-11682	tRX-Ser-NNN-11682	NA	NA	tRX-Ser-NNN-11682	tRX-Ser-NNN-11682	NA
mm10.tRX-Ser-NNN-3001-1	tRX-Ser-NNN-3001	tRX-Ser-NNN-3001	tRX-Ser-NNN-3001	tRX-Ser-NNN-3001	tRX-Ser-NNN-3001	tRX-Ser-NNN-3001	tRX-Ser-NNN-3001	alttRNA-Ser-NNN-3229	alttRNA-Ser-NNN-3228	tRX-Ser-NNN-3001	tRX-Ser-NNN-3001	tRX-Ser-NNN-3001	tRX-Ser-NNN-3001	tRX-Ser-NNN-3001	tRX-Ser-NNN-3001	tRX-Ser-NNN-3001	tRX-Ser-NNN-3001	NA
mm10.tRX-Ser-NNN-2718-3	tRX-Ser-NNN-2718	tRX-Ser-NNN-2718	tRX-Ser-NNN-2718	tRX-Ser-NNN-2718	tRX-Ser-NNN-2718	tRX-Ser-NNN-2718	tRX-Ser-NNN-2718	NA	NA	tRX-Ser-NNN-2718	NA	tRX-Ser-NNN-2718	tRX-Ser-NNN-2718	tRX-Ser-NNN-2718	tRX-Ser-NNN-2718	tRX-Ser-NNN-2718	tRX-Ser-NNN-2718	NA
mm10.tRX-Ala-NNN-298-1	tRX-Ala-NNN-298	tRX-Ala-NNN-298	tRX-Ala-NNN-298	tRX-Ala-NNN-298	tRX-Ala-NNN-298	tRX-Ala-NNN-298	tRX-Ala-NNN-298	NA	alttRNA-Ala-NNN-536	tRX-Ala-NNN-298	NA	tRX-Ala-NNN-298	tRX-Ala-NNN-298	tRX-Ala-NNN-298	tRX-Ala-NNN-298	tRX-Ala-NNN-298	tRX-Ala-NNN-298	alttRNA-Ala-NNN-537
mm10.tRX-Ser-NNN-2879-19	tRX-Ser-NNN-2879	NA	NA	NA	NA	NA	NA	NA	NA	NA	NA	NA	NA	NA	tRX-Ser-NNN-2879	NA	NA	NA
mm10.tRX-Ser-NNN-6096-1	tRX-Ser-NNN-6096	tRX-Ser-NNN-6096	tRX-Ser-NNN-6096	alttRNA-Ser-NNN-3232	tRX-Ser-NNN-6096	tRX-Ser-NNN-6096	tRX-Ser-NNN-6096	alttRNA-Ser-NNN-3232	NA	tRX-Ser-NNN-6096	alttRNA-Ser-NNN-3232	tRX-Ser-NNN-6096	tRX-Ser-NNN-6096	tRX-Ser-NNN-6096	tRX-Ser-NNN-6096	alttRNA-Ser-NNN-3232	tRX-Ser-NNN-6096	NA
mm10.tRX-Leu-NNN-1084-1	tRX-Leu-NNN-1084	tRX-Leu-NNN-1084	tRX-Leu-NNN-1084	NA	tRX-Leu-NNN-1084	tRX-Leu-NNN-1084	tRX-Leu-NNN-1084	NA	NA	tRX-Leu-NNN-1084	tRX-Leu-NNN-1084	tRX-Leu-NNN-1084	NA	tRX-Leu-NNN-1084	tRX-Leu-NNN-1084	NA	NA	NA
mm10.tRX-Ser-NNN-9141-1	tRX-Ser-NNN-9141	tRX-Ser-NNN-9141	tRX-Ser-NNN-9141	tRX-Ser-NNN-9141	tRX-Ser-NNN-9141	tRX-Ser-NNN-9141	tRX-Ser-NNN-9141	tRX-Ser-NNN-9141	NA	tRX-Ser-NNN-9141	tRX-Ser-NNN-9141	tRX-Ser-NNN-9141	tRX-Ser-NNN-9141	tRX-Ser-NNN-9141	tRX-Ser-NNN-9141	tRX-Ser-NNN-9141	tRX-Ser-NNN-9141	alttRNA-Ser-NNN-3234
mm10.tRX-Ser-NNN-8254-2	tRX-Ser-NNN-8254	tRX-Ser-NNN-8254	tRX-Ser-NNN-8254	tRX-Ser-NNN-8254	tRX-Ser-NNN-8254	tRX-Ser-NNN-8254	tRX-Ser-NNN-8254	tRX-Ser-NNN-8254	NA	tRX-Ser-NNN-8254	tRX-Ser-NNN-8254	tRX-Ser-NNN-8254	tRX-Ser-NNN-8254	tRX-Ser-NNN-8254	tRX-Ser-NNN-8254	tRX-Ser-NNN-8254	tRX-Ser-NNN-8254	NA
mm10.tRX-Thr-NNN-229-1	tRX-Thr-NNN-229	tRX-Thr-NNN-229	tRX-Thr-NNN-229	tRX-Thr-NNN-229	tRX-Thr-NNN-229	tRX-Thr-NNN-229	tRX-Thr-NNN-229	tRX-Thr-NNN-229	tRX-Thr-NNN-229	tRX-Thr-NNN-229	tRX-Thr-NNN-229	tRX-Thr-NNN-229	tRX-Thr-NNN-229	tRX-Thr-NNN-229	tRX-Thr-NNN-229	tRX-Thr-NNN-229	tRX-Thr-NNN-229	NA
mm10.tRX-Ser-NNN-10545-152	tRX-Ser-NNN-10545	tRX-Ser-NNN-10545	tRX-Ser-NNN-10545	tRX-Ser-NNN-10545	tRX-Ser-NNN-10545	tRX-Ser-NNN-10545	tRX-Ser-NNN-10545	NA	NA	tRX-Ser-NNN-10545	NA	NA	tRX-Ser-NNN-10545	NA	tRX-Ser-NNN-10545	tRX-Ser-NNN-10545	tRX-Ser-NNN-10545	NA
mm10.tRX-Und-NNN-1594-1	tRX-Und-NNN-1594	tRX-Und-NNN-1594	tRX-Und-NNN-1594	tRX-Und-NNN-1594	tRX-Und-NNN-1594	tRX-Und-NNN-1594	tRX-Und-NNN-1594	tRX-Und-NNN-1594	tRX-Und-NNN-1594	tRX-Und-NNN-1594	alttRNA-Und-NNN-1076	tRX-Und-NNN-1594	tRX-Und-NNN-1594	tRX-Und-NNN-1594	tRX-Und-NNN-1594	tRX-Und-NNN-1594	tRX-Und-NNN-1594	Unk
mm10.tRX-Ser-NNN-8609-1	tRX-Ser-NNN-8609	NA	NA	alttRNA-Ser-NNN-3237	tRX-Ser-NNN-8609	tRX-Ser-NNN-8609	NA	NA	NA	NA	tRX-Ser-NNN-6625	NA	NA	NA	NA	NA	NA	NA
mm10.tRX-Ala-NNN-60-1	tRX-Ala-NNN-60	tRX-Ala-NNN-60	tRX-Ala-NNN-60	tRX-Ala-NNN-60	tRX-Ala-NNN-60	tRX-Ala-NNN-60	tRX-Ala-NNN-60	alttRNA-Ala-NNN-541	alttRNA-Ala-NNN-540	tRX-Ala-NNN-60	tRX-Ala-NNN-60	tRX-Ala-NNN-60	tRX-Ala-NNN-60	tRX-Ala-NNN-60	tRX-Ala-NNN-60	tRX-Ala-NNN-60	tRX-Ala-NNN-60	alttRNA-Ala-NNN-542
mm10.tRX-Ser-NNN-7131-11	tRX-Ser-NNN-7131	NA	tRX-Ser-NNN-7131	tRX-Ser-NNN-7131	tRX-Ser-NNN-7131	tRX-Ser-NNN-7131	tRX-Ser-NNN-7131	tRX-Ser-NNN-7131	NA	tRX-Ser-NNN-7131	tRX-Ser-NNN-13345	alttRNA-Ser-NNN-3238	tRX-Ser-NNN-7131	tRX-Ser-NNN-7131	tRX-Ser-NNN-7131	alttRNA-Ser-NNN-3238	tRX-Ser-NNN-7131	NA
mm10.tRX-Ser-NNN-7413-1	tRX-Ser-NNN-7413	tRX-Ser-NNN-7413	tRX-Ser-NNN-7413	tRX-Ser-NNN-7413	tRX-Ser-NNN-7413	tRX-Ser-NNN-7413	tRX-Ser-NNN-7413	NA	NA	tRX-Ser-NNN-7413	tRX-Ser-NNN-7413	tRX-Ser-NNN-7413	tRX-Ser-NNN-7413	tRX-Ser-NNN-7413	tRX-Ser-NNN-7413	tRX-Ser-NNN-7413	tRX-Ser-NNN-7413	NA
mm10.tRX-Ser-NNN-490-1	tRX-Ser-NNN-490	tRX-Ser-NNN-490	tRX-Ser-NNN-490	tRX-Ser-NNN-490	tRX-Ser-NNN-490	tRX-Ser-NNN-490	tRX-Ser-NNN-490	tRX-Ser-NNN-490	tRX-Ser-NNN-490	tRX-Ser-NNN-490	alttRNA-Ser-NNN-3241	tRX-Ser-NNN-490	tRX-Ser-NNN-490	tRX-Ser-NNN-490	tRX-Ser-NNN-490	tRX-Ser-NNN-490	tRX-Ser-NNN-490	Unk
mm10.tRX-Ala-NNN-133-1	tRX-Ala-NNN-133	alttRNA-Ala-NNN-546	alttRNA-Ala-NNN-545	alttRNA-Ala-NNN-546	alttRNA-Ala-NNN-546	tRX-Ala-NNN-133	alttRNA-Ala-NNN-546	alttRNA-Ala-NNN-548	alttRNA-Ala-NNN-547	alttRNA-Ala-NNN-546	alttRNA-Ala-NNN-545	alttRNA-Ala-NNN-546	alttRNA-Ala-NNN-546	alttRNA-Ala-NNN-546	alttRNA-Ala-NNN-546	tRX-Ala-NNN-133	alttRNA-Ala-NNN-546	NA
mm10.tRX-Ser-NNN-2327-1	tRX-Ser-NNN-2327	tRX-Ser-NNN-2327	tRX-Ser-NNN-2327	tRX-Ser-NNN-2327	tRX-Ser-NNN-2327	tRX-Ser-NNN-2327	tRX-Ser-NNN-2327	tRX-Ser-NNN-2327	alttRNA-Ser-NNN-3244	tRX-Ser-NNN-2327	tRX-Ser-NNN-2327	tRX-Ser-NNN-2327	tRX-Ser-NNN-2327	tRX-Ser-NNN-2327	tRX-Ser-NNN-2327	tRX-Ser-NNN-2327	tRX-Ser-NNN-2327	alttRNA-Ser-NNN-3245
mm10.tRX-Ala-NNN-19-1	tRX-Ala-NNN-19	tRX-Ala-NNN-19	tRX-Ala-NNN-19	tRX-Ala-NNN-19	tRX-Ala-NNN-19	tRX-Ala-NNN-19	tRX-Ala-NNN-19	alttRNA-Ala-NNN-550	tRX-Ala-NNN-19	tRX-Ala-NNN-19	NA	tRX-Ala-NNN-19	tRX-Ala-NNN-19	tRX-Ala-NNN-19	tRX-Ala-NNN-19	tRX-Ala-NNN-19	tRX-Ala-NNN-19	alttRNA-Ala-NNN-551
mm10.tRX-Ser-NNN-6707-1	tRX-Ser-NNN-6707	NA	tRX-Ser-NNN-6707	tRX-Ser-NNN-6707	tRX-Ser-NNN-6707	tRX-Ser-NNN-6707	tRX-Ser-NNN-6707	NA	NA	NA	NA	tRX-Ser-NNN-6707	tRX-Ser-NNN-6707	tRX-Ser-NNN-6707	tRX-Ser-NNN-6707	tRX-Ser-NNN-6707	tRX-Ser-NNN-6707	NA
mm10.tRX-Asn-NNN-1487-113	tRX-Asn-NNN-1487	tRX-Asn-NNN-1487	tRX-Asn-NNN-1487	NA	NA	tRX-Asn-NNN-1487	tRX-Asn-NNN-1487	NA	NA	NA	NA	tRX-Asn-NNN-1487	tRX-Asn-NNN-1487	tRX-Asn-NNN-1487	NA	NA	NA	NA
mm10.tRX-Leu-NNN-1220-1	tRX-Leu-NNN-1220	tRX-Leu-NNN-1220	tRX-Leu-NNN-1220	tRX-Leu-NNN-1220	NA	tRX-Leu-NNN-1220	tRX-Leu-NNN-1220	NA	alttRNA-Leu-NNN-447	NA	NA	tRX-Leu-NNN-1220	tRX-Leu-NNN-1220	NA	NA	NA	tRX-Leu-NNN-1220	NA
mm10.tRX-Ser-NNN-1066-1	tRX-Ser-NNN-1066	tRX-Ser-NNN-1066	tRX-Ser-NNN-1066	tRX-Ser-NNN-1066	tRX-Ser-NNN-1066	tRX-Ser-NNN-1066	tRX-Ser-NNN-1066	tRX-Ser-NNN-1066	tRX-Ser-NNN-1066	tRX-Ser-NNN-1066	tRX-Ser-NNN-1066	tRX-Ser-NNN-1066	tRX-Ser-NNN-1066	tRX-Ser-NNN-1066	tRX-Ser-NNN-1066	tRX-Ser-NNN-1066	tRX-Ser-NNN-1066	NA
mm10.tRX-Ser-NNN-8876-2	tRX-Ser-NNN-8876	tRX-Ser-NNN-8876	tRX-Ser-NNN-8876	tRX-Ser-NNN-8876	tRX-Ser-NNN-8876	NA	tRX-Ser-NNN-8876	tRX-Ser-NNN-8876	tRX-Ser-NNN-8876	tRX-Ser-NNN-8876	NA	tRX-Ser-NNN-8876	tRX-Ser-NNN-8876	tRX-Ser-NNN-8876	tRX-Ser-NNN-8876	NA	tRX-Ser-NNN-8876	NA
mm10.tRX-Ser-NNN-13311-251	tRX-Ser-NNN-13331	tRX-Ser-NNN-13331	tRX-Ser-NNN-13331	tRX-Ser-NNN-13331	NA	tRX-Ser-NNN-13331	alttRNA-Ser-NNN-495	NA	NA	tRX-Ser-NNN-13331	NA	tRX-Ser-NNN-13331	tRX-Ser-NNN-13331	NA	tRX-Ser-NNN-13331	NA	tRX-Ser-NNN-13331	NA
mm10.tRX-Und-NNN-1497-1	tRX-Und-NNN-1497	tRX-Und-NNN-1497	tRX-Und-NNN-1497	tRX-Und-NNN-1497	tRX-Und-NNN-1497	tRX-Und-NNN-1497	tRX-Und-NNN-1497	alttRNA-Und-NNN-1078	NA	tRX-Und-NNN-1497	tRX-Und-NNN-1497	tRX-Und-NNN-1497	tRX-Und-NNN-1497	tRX-Und-NNN-1497	tRX-Und-NNN-1497	tRX-Und-NNN-1497	tRX-Und-NNN-1497	alttRNA-Und-NNN-1079
mm10.tRX-Leu-NNN-55-1	tRX-Leu-NNN-55	tRX-Leu-NNN-55	NA	tRX-Leu-NNN-55	tRX-Leu-NNN-55	tRX-Leu-NNN-55	tRX-Leu-NNN-55	alttRNA-Leu-NNN-449	NA	tRX-Leu-NNN-55	NA	tRX-Leu-NNN-55	tRX-Leu-NNN-55	tRX-Leu-NNN-55	tRX-Leu-NNN-55	tRX-Leu-NNN-55	tRX-Leu-NNN-55	NA
mm10.tRX-Ser-NNN-14433-1	tRX-Ser-NNN-14433	tRX-Ser-NNN-14433	tRX-Ser-NNN-14433	tRX-Ser-NNN-14433	tRX-Ser-NNN-14433	tRX-Ser-NNN-14433	tRX-Ser-NNN-14433	NA	NA	tRX-Ser-NNN-14433	NA	tRX-Ser-NNN-14433	tRX-Ser-NNN-14433	NA	tRX-Ser-NNN-14433	tRX-Ser-NNN-14433	tRX-Ser-NNN-14433	NA
mm10.tRX-Ser-NNN-11245-1	tRX-Ser-NNN-11245	tRX-Ser-NNN-11245	tRX-Ser-NNN-11245	tRX-Ser-NNN-11245	tRX-Ser-NNN-11245	tRX-Ser-NNN-11245	tRX-Ser-NNN-11245	tRX-Ser-NNN-8449	tRX-Ser-NNN-9353	tRX-Ser-NNN-11245	alttRNA-Ser-NNN-3252	alttRNA-Ser-NNN-3252	tRX-Ser-NNN-11245	tRX-Ser-NNN-11245	alttRNA-Ser-NNN-3252	tRX-Ser-NNN-11245	tRX-Ser-NNN-11245	NA
mm10.tRX-Ser-NNN-7630-1	tRX-Ser-NNN-7630	tRX-Ser-NNN-7630	NA	tRX-Ser-NNN-7630	tRX-Ser-NNN-7630	tRX-Ser-NNN-7630	alttRNA-Ser-NNN-3255	NA	NA	tRX-Ser-NNN-7630	NA	tRX-Ser-NNN-7630	tRX-Ser-NNN-7630	tRX-Ser-NNN-7630	tRX-Ser-NNN-7630	tRX-Ser-NNN-7630	NA	NA
mm10.tRX-Gly-NNN-570-1	tRX-Gly-NNN-570	tRX-Gly-NNN-570	tRX-Gly-NNN-570	NA	NA	tRX-Gly-NNN-570	tRX-Gly-NNN-570	tRX-Gly-NNN-570	tRX-Gly-NNN-570	NA	tRX-Gly-NNN-570	NA	tRX-Gly-NNN-570	tRX-Gly-NNN-570	tRX-Gly-NNN-570	tRX-Gly-NNN-570	tRX-Gly-NNN-570	NA
mm10.tRX-Tyr-NNN-14-1	tRX-Tyr-NNN-14	tRX-Tyr-NNN-14	tRX-Tyr-NNN-14	tRX-Tyr-NNN-14	tRX-Tyr-NNN-14	tRX-Tyr-NNN-14	tRX-Tyr-NNN-14	alttRNA-Tyr-NNN-9	alttRNA-Tyr-NNN-8	tRX-Tyr-NNN-14	alttRNA-Tyr-NNN-9	tRX-Tyr-NNN-14	tRX-Tyr-NNN-14	tRX-Tyr-NNN-14	tRX-Tyr-NNN-14	tRX-Tyr-NNN-14	tRX-Tyr-NNN-14	NA
mm10.tRX-Ser-NNN-4350-1	tRX-Ser-NNN-4350	tRX-Ser-NNN-4350	tRX-Ser-NNN-4350	tRX-Ser-NNN-4350	tRX-Ser-NNN-4350	tRX-Ser-NNN-4350	tRX-Ser-NNN-4350	tRX-Ser-NNN-4350	NA	tRX-Ser-NNN-4350	tRX-Ser-NNN-4350	tRX-Ser-NNN-4350	tRX-Ser-NNN-4350	tRX-Ser-NNN-4350	tRX-Ser-NNN-4350	tRX-Ser-NNN-4350	tRX-Ser-NNN-4350	NA
mm10.tRX-Und-NNN-3865-1	tRX-Und-NNN-3865	tRX-Und-NNN-3865	tRX-Und-NNN-3865	tRX-Und-NNN-3865	tRX-Und-NNN-3865	tRX-Und-NNN-3865	tRX-Und-NNN-3865	tRX-Und-NNN-3865	tRX-Und-NNN-3865	tRX-Und-NNN-3865	NA	tRX-Und-NNN-3865	tRX-Und-NNN-3865	tRX-Und-NNN-3865	tRX-Und-NNN-3865	tRX-Und-NNN-3865	tRX-Und-NNN-3865	Unk
mm10.tRX-Ser-NNN-474-1	tRX-Ser-NNN-474	tRX-Ser-NNN-474	NA	tRX-Ser-NNN-474	NA	NA	tRX-Ser-NNN-474	NA	NA	NA	NA	tRX-Ser-NNN-474	tRX-Ser-NNN-474	tRX-Ser-NNN-474	tRX-Ser-NNN-474	NA	tRX-Ser-NNN-474	NA
mm10.tRX-Und-NNN-3760-1	tRX-Und-NNN-3760	tRX-Und-NNN-3760	tRX-Und-NNN-3760	tRX-Und-NNN-3760	tRX-Und-NNN-3760	tRX-Und-NNN-3760	tRX-Und-NNN-3760	tRX-Und-NNN-3760	tRX-Und-NNN-3760	tRX-Und-NNN-3760	tRX-Und-NNN-3760	tRX-Und-NNN-3760	tRX-Und-NNN-3760	tRX-Und-NNN-3760	tRX-Und-NNN-3760	tRX-Und-NNN-3760	tRX-Und-NNN-3760	NA
mm10.tRX-Ile-NNN-216-1	tRX-Ile-NNN-216	alttRNA-Ile-NNN-72	tRX-Ile-NNN-216	tRX-Ile-NNN-216	NA	tRX-Ile-NNN-216	tRX-Ile-NNN-216	NA	tRX-Ile-NNN-216	NA	NA	alttRNA-Ile-NNN-72	tRX-Ile-NNN-216	NA	NA	NA	tRX-Ile-NNN-216	NA
mm10.tRX-Und-NNN-2250-1	tRX-Und-NNN-2250	tRX-Und-NNN-2250	tRX-Und-NNN-2250	alttRNA-Und-NNN-1084	tRX-Und-NNN-2250	tRX-Und-NNN-2250	alttRNA-Und-NNN-1084	tRX-Und-NNN-2250	tRX-Und-NNN-2250	tRX-Und-NNN-2250	tRX-Und-NNN-2250	alttRNA-Und-NNN-1084	alttRNA-Und-NNN-1084	tRX-Und-NNN-2250	alttRNA-Und-NNN-1084	tRX-Und-NNN-2250	alttRNA-Und-NNN-1084	Unk
mm10.tRX-Ser-NNN-11539-1	tRX-Ser-NNN-11539	tRX-Ser-NNN-11539	tRX-Ser-NNN-11539	tRX-Ser-NNN-11539	tRX-Ser-NNN-2361	tRX-Ser-NNN-11539	tRX-Ser-NNN-2361	tRX-Ser-NNN-11539	NA	tRX-Ser-NNN-2361	tRX-Ser-NNN-11539	tRX-Ser-NNN-11539	tRX-Ser-NNN-11539	tRX-Ser-NNN-11539	tRX-Ser-NNN-11539	tRX-Ser-NNN-2361	tRX-Ser-NNN-11539	NA
mm10.tRX-Ser-NNN-2893-73	tRX-Ser-NNN-2893	tRX-Ser-NNN-2893	tRX-Ser-NNN-2893	tRX-Ser-NNN-2893	tRX-Ser-NNN-2893	tRX-Ser-NNN-2893	tRX-Ser-NNN-2893	tRX-Ser-NNN-6059	tRX-Ser-NNN-2893	tRX-Ser-NNN-2893	tRX-Ser-NNN-2893	tRX-Ser-NNN-2893	tRX-Ser-NNN-2893	tRX-Ser-NNN-2893	tRX-Ser-NNN-2893	tRX-Ser-NNN-2893	tRX-Ser-NNN-2893	NA
mm10.tRX-Ser-NNN-9827-1	tRX-Ser-NNN-9827	tRX-Ser-NNN-9827	tRX-Ser-NNN-9827	tRX-Ser-NNN-9827	tRX-Ser-NNN-9827	tRX-Ser-NNN-9827	tRX-Ser-NNN-9827	tRX-Ser-NNN-9827	tRX-Ser-NNN-9827	tRX-Ser-NNN-9827	NA	tRX-Ser-NNN-9827	tRX-Ser-NNN-9827	tRX-Ser-NNN-9827	tRX-Ser-NNN-9827	tRX-Ser-NNN-9827	tRX-Ser-NNN-9827	NA
mm10.tRX-Ser-NNN-10470-1	tRX-Ser-NNN-10470	tRX-Ser-NNN-10470	tRX-Ser-NNN-10470	tRX-Ser-NNN-10470	tRX-Ser-NNN-10470	tRX-Ser-NNN-10470	tRX-Ser-NNN-10470	NA	tRX-Ser-NNN-10470	tRX-Ser-NNN-10470	tRX-Ser-NNN-10470	tRX-Ser-NNN-10470	tRX-Ser-NNN-10470	tRX-Ser-NNN-10470	tRX-Ser-NNN-10470	tRX-Ser-NNN-10470	tRX-Ser-NNN-10470	Unk
mm10.tRX-Ser-NNN-13818-1	tRX-Ser-NNN-13818	tRX-Ser-NNN-13818	tRX-Ser-NNN-13818	tRX-Ser-NNN-13818	tRX-Ser-NNN-13818	tRX-Ser-NNN-13818	tRX-Ser-NNN-13818	NA	tRX-Ser-NNN-13818	tRX-Ser-NNN-13818	tRX-Ser-NNN-13818	tRX-Ser-NNN-13818	tRX-Ser-NNN-13818	tRX-Ser-NNN-13818	tRX-Ser-NNN-13818	NA	tRX-Ser-NNN-13818	NA
mm10.tRX-Ser-NNN-630-1	tRX-Ser-NNN-630	tRX-Ser-NNN-630	tRX-Ser-NNN-630	tRX-Ser-NNN-630	tRX-Ser-NNN-630	tRX-Ser-NNN-630	tRX-Ser-NNN-630	tRX-Ser-NNN-630	alttRNA-Ser-NNN-3264	tRX-Ser-NNN-630	tRX-Ser-NNN-630	tRX-Ser-NNN-630	NA	tRX-Ser-NNN-630	tRX-Ser-NNN-630	tRX-Ser-NNN-630	tRX-Ser-NNN-630	NA
mm10.tRX-Ser-NNN-8005-147	tRX-Ser-NNN-8005	tRX-Ser-NNN-8005	tRX-Ser-NNN-8005	tRX-Ser-NNN-8005	NA	tRX-Ser-NNN-8005	tRX-Ser-NNN-8005	tRX-Ser-NNN-8005	NA	tRX-Ser-NNN-8005	NA	tRX-Ser-NNN-8005	tRX-Ser-NNN-8005	tRX-Ser-NNN-8005	NA	tRX-Ser-NNN-8005	NA	NA
mm10.tRX-Und-NNN-3336-1	tRX-Und-NNN-3336	tRX-Und-NNN-3336	tRX-Und-NNN-3336	tRX-Und-NNN-3336	tRX-Und-NNN-3336	tRX-Und-NNN-3336	tRX-Und-NNN-3336	NA	alttRNA-Und-NNN-1087	tRX-Und-NNN-3336	tRX-Und-NNN-3336	tRX-Und-NNN-3336	tRX-Und-NNN-3336	tRX-Und-NNN-3336	tRX-Und-NNN-3336	tRX-Und-NNN-3336	tRX-Und-NNN-3336	Unk
mm10.tRX-Ser-NNN-2198-1	tRX-Ser-NNN-2198	tRX-Ser-NNN-2198	tRX-Ser-NNN-2198	tRX-Ser-NNN-2198	tRX-Ser-NNN-2198	tRX-Ser-NNN-2198	tRX-Ser-NNN-2198	alttRNA-Ser-NNN-3266	NA	tRX-Ser-NNN-2198	alttRNA-Ser-NNN-3267	tRX-Ser-NNN-2198	tRX-Ser-NNN-2198	tRX-Ser-NNN-2198	tRX-Ser-NNN-2198	tRX-Ser-NNN-2198	tRX-Ser-NNN-2198	NA
mm10.tRX-Ser-NNN-13668-1	tRX-Ser-NNN-13668	NA	tRX-Ser-NNN-13668	NA	NA	tRX-Ser-NNN-13668	NA	tRX-Ser-NNN-13668	NA	NA	NA	tRX-Ser-NNN-13668	NA	NA	NA	tRX-Ser-NNN-13668	NA	NA
mm10.tRX-Lys-NNN-234-1	tRX-Lys-NNN-234	NA	NA	NA	tRX-Lys-NNN-234	tRX-Lys-NNN-234	tRX-Lys-NNN-234	NA	tRX-Lys-NNN-234	NA	tRX-Lys-NNN-234	NA	NA	NA	NA	tRX-Lys-NNN-234	NA	NA
mm10.tRX-Ser-NNN-10772-1	tRX-Ser-NNN-10772	tRX-Ser-NNN-10772	tRX-Ser-NNN-10772	tRX-Ser-NNN-10772	tRX-Ser-NNN-10772	tRX-Ser-NNN-10772	tRX-Ser-NNN-10772	tRX-Ser-NNN-10772	tRX-Ser-NNN-10772	tRX-Ser-NNN-10772	tRX-Ser-NNN-10772	tRX-Ser-NNN-10772	tRX-Ser-NNN-10772	tRX-Ser-NNN-10772	tRX-Ser-NNN-10772	tRX-Ser-NNN-10772	tRX-Ser-NNN-10772	alttRNA-Ser-NNN-3270
mm10.tRX-Ser-NNN-4837-1	tRX-Ser-NNN-4837	tRX-Ser-NNN-4837	tRX-Ser-NNN-4837	tRX-Ser-NNN-4837	alttRNA-Ser-NNN-3273	tRX-Ser-NNN-4837	tRX-Ser-NNN-4837	alttRNA-Ser-NNN-3274	NA	alttRNA-Ser-NNN-3273	alttRNA-Ser-NNN-3274	alttRNA-Ser-NNN-3273	alttRNA-Ser-NNN-3273	tRX-Ser-NNN-4837	tRX-Ser-NNN-4837	NA	alttRNA-Ser-NNN-3273	NA
mm10.tRX-Ser-NNN-5146-2	tRX-Ser-NNN-5146	tRX-Ser-NNN-5146	tRX-Ser-NNN-5146	tRX-Ser-NNN-5146	tRX-Ser-NNN-5146	tRX-Ser-NNN-5146	alttRNA-Ser-NNN-3276	NA	NA	tRX-Ser-NNN-5146	NA	tRX-Ser-NNN-5146	NA	tRX-Ser-NNN-5146	tRX-Ser-NNN-5146	NA	NA	NA
mm10.tRX-Ser-NNN-3146-1	tRX-Ser-NNN-3146	alttRNA-Ser-NNN-3278	alttRNA-Ser-NNN-3278	alttRNA-Ser-NNN-3278	alttRNA-Ser-NNN-3278	tRX-Ser-NNN-3146	alttRNA-Ser-NNN-3278	alttRNA-Ser-NNN-3278	alttRNA-Ser-NNN-3279	alttRNA-Ser-NNN-3278	tRX-Ser-NNN-3146	alttRNA-Ser-NNN-3278	alttRNA-Ser-NNN-3278	alttRNA-Ser-NNN-3278	alttRNA-Ser-NNN-3278	alttRNA-Ser-NNN-3278	alttRNA-Ser-NNN-3278	alttRNA-Ser-NNN-3280
mm10.tRX-Ser-NNN-11174-1	tRX-Ser-NNN-11174	tRX-Ser-NNN-11174	tRX-Ser-NNN-11174	tRX-Ser-NNN-11174	tRX-Ser-NNN-11174	tRX-Ser-NNN-11174	tRX-Ser-NNN-11174	tRX-Ser-NNN-6922	tRX-Ser-NNN-2028	tRX-Ser-NNN-11174	tRX-Ser-NNN-6922	tRX-Ser-NNN-11174	tRX-Ser-NNN-6922	tRX-Ser-NNN-11174	tRX-Ser-NNN-11174	tRX-Ser-NNN-11174	tRX-Ser-NNN-6922	tRX-Ser-NNN-4185
mm10.tRX-Ala-NNN-158-1	tRX-Ala-NNN-158	tRX-Ala-NNN-158	tRX-Ala-NNN-158	tRX-Ala-NNN-158	tRX-Ala-NNN-158	tRX-Ala-NNN-158	tRX-Ala-NNN-158	alttRNA-Ala-NNN-555	alttRNA-Ala-NNN-554	tRX-Ala-NNN-158	alttRNA-Ala-NNN-555	alttRNA-Ala-NNN-555	tRX-Ala-NNN-158	tRX-Ala-NNN-158	tRX-Ala-NNN-158	tRX-Ala-NNN-158	NA	NA
mm10.tRX-Asn-NNN-1262-1	tRX-Asn-NNN-1262	tRX-Asn-NNN-1262	tRX-Ser-NNN-8862	tRX-Ser-NNN-8862	tRX-Ser-NNN-8862	NA	tRX-Asn-NNN-1262	NA	tRX-Ser-NNN-8862	tRX-Ser-NNN-8862	NA	tRX-Ser-NNN-8862	tRX-Ser-NNN-8862	tRX-Ser-NNN-8862	NA	tRX-Ser-NNN-8862	tRX-Asn-NNN-1262	NA
mm10.tRX-Und-NNN-1939-1	tRX-Und-NNN-1939	tRX-Und-NNN-1939	tRX-Und-NNN-1939	tRX-Und-NNN-1939	tRX-Und-NNN-1939	tRX-Und-NNN-1939	tRX-Und-NNN-1939	tRX-Und-NNN-1939	tRX-Und-NNN-1939	tRX-Und-NNN-1939	tRX-Und-NNN-1939	tRX-Und-NNN-1939	tRX-Und-NNN-1939	tRX-Und-NNN-1939	tRX-Und-NNN-1939	tRX-Und-NNN-1939	tRX-Und-NNN-1939	NA
mm10.tRX-Ser-NNN-14230-1	tRX-Ser-NNN-14230	tRX-Ser-NNN-14230	tRX-Ser-NNN-14230	tRX-Ser-NNN-14230	tRX-Ser-NNN-14230	tRX-Ser-NNN-14230	tRX-Ser-NNN-14230	tRX-Ser-NNN-14230	alttRNA-Ser-NNN-3284	tRX-Ser-NNN-14230	alttRNA-Ser-NNN-3285	tRX-Ser-NNN-14230	tRX-Ser-NNN-14230	tRX-Ser-NNN-14230	tRX-Ser-NNN-14230	alttRNA-Ser-NNN-3285	tRX-Ser-NNN-14230	alttRNA-Ser-NNN-3286
mm10.tRX-Ser-NNN-1188-10	tRX-Ser-NNN-1188	NA	NA	tRX-Ser-NNN-1188	tRX-Ser-NNN-1188	tRX-Ser-NNN-1188	tRX-Ser-NNN-1188	NA	NA	NA	NA	tRX-Ser-NNN-1192	tRX-Ser-NNN-1188	tRX-Ser-NNN-1188	tRX-Ser-NNN-1188	NA	NA	NA
mm10.tRX-Ser-NNN-2416-3	tRX-Ser-NNN-2416	tRX-Ser-NNN-2416	tRX-Ser-NNN-2416	NA	NA	tRX-Ser-NNN-2416	tRX-Ser-NNN-2416	alttRNA-Ser-NNN-3289	NA	tRX-Ser-NNN-2416	alttRNA-Ser-NNN-3289	tRX-Ser-NNN-2416	tRX-Ser-NNN-2416	tRX-Ser-NNN-2416	tRX-Ser-NNN-2416	tRX-Ser-NNN-2416	tRX-Ser-NNN-2416	NA
mm10.tRX-Ser-NNN-8426-1	tRX-Ser-NNN-8426	tRX-Ser-NNN-8426	tRX-Ser-NNN-8426	tRX-Ser-NNN-8426	tRX-Ser-NNN-8426	tRX-Ser-NNN-8426	tRX-Ser-NNN-8426	tRX-Ser-NNN-8426	alttRNA-Ser-NNN-3291	tRX-Ser-NNN-8426	tRX-Ser-NNN-8426	tRX-Ser-NNN-8426	tRX-Ser-NNN-8426	tRX-Ser-NNN-8426	tRX-Ser-NNN-8426	tRX-Ser-NNN-8426	tRX-Ser-NNN-8426	alttRNA-Ser-NNN-3292
mm10.tRX-Ser-NNN-2879-27	tRX-Ser-NNN-2879	tRX-Ser-NNN-2879	tRX-Ser-NNN-2879	tRX-Ser-NNN-2879	tRX-Ser-NNN-2690	tRX-Ser-NNN-2879	tRX-Ser-NNN-2879	tRX-Ser-NNN-2879	alttRNA-Ser-NNN-3294	tRX-Ser-NNN-2879	tRX-Ser-NNN-2879	NA	alttRNA-Ser-NNN-3295	tRX-Ser-NNN-2879	tRX-Ser-NNN-2879	tRX-Ser-NNN-2879	tRX-Ser-NNN-2879	NA
mm10.tRX-Ser-NNN-8005-113	tRX-Ser-NNN-8005	NA	NA	NA	NA	tRX-Ser-NNN-8005	NA	NA	NA	NA	NA	NA	NA	NA	NA	NA	NA	NA
mm10.tRX-Ser-NNN-7156-79	tRX-Ser-NNN-7156	tRX-Ser-NNN-9131	tRX-Ser-NNN-9131	tRX-Ser-NNN-9131	tRX-Ser-NNN-9131	tRX-Ser-NNN-7156	tRX-Ser-NNN-9131	tRX-Ser-NNN-9131	tRX-Ser-NNN-9131	tRX-Ser-NNN-9131	tRX-Ser-NNN-9131	tRX-Ser-NNN-9131	tRX-Ser-NNN-9131	tRX-Ser-NNN-9131	tRX-Ser-NNN-9131	tRX-Ser-NNN-9131	tRX-Ser-NNN-9131	NA
mm10.tRX-Leu-NNN-565-1	tRX-Leu-NNN-565	tRX-Leu-NNN-565	tRX-Leu-NNN-565	tRX-Leu-NNN-565	tRX-Leu-NNN-565	tRX-Leu-NNN-565	alttRNA-Leu-NNN-452	tRX-Leu-NNN-565	alttRNA-Leu-NNN-451	tRX-Leu-NNN-565	alttRNA-Leu-NNN-452	tRX-Leu-NNN-565	tRX-Leu-NNN-565	tRX-Leu-NNN-565	tRX-Leu-NNN-565	tRX-Leu-NNN-565	tRX-Leu-NNN-565	alttRNA-Leu-NNN-453
mm10.tRX-Und-NNN-1623-1	tRX-Und-NNN-1623	tRX-Und-NNN-1623	tRX-Und-NNN-1623	tRX-Und-NNN-1623	tRX-Und-NNN-1623	tRX-Und-NNN-1623	tRX-Und-NNN-1623	tRX-Und-NNN-1623	tRX-Und-NNN-1623	tRX-Und-NNN-1623	tRX-Und-NNN-1623	tRX-Und-NNN-1623	tRX-Und-NNN-1623	tRX-Und-NNN-1623	tRX-Und-NNN-1623	tRX-Und-NNN-1623	tRX-Und-NNN-1623	Unk
mm10.tRX-Thr-NNN-80-1	tRX-Thr-NNN-80	alttRNA-Thr-NNN-142	tRX-Thr-NNN-80	tRX-Thr-NNN-80	tRX-Thr-NNN-80	tRX-Thr-NNN-80	tRX-Thr-NNN-80	alttRNA-Thr-NNN-142	tRX-Thr-NNN-80	tRX-Thr-NNN-80	tRX-Thr-NNN-80	alttRNA-Thr-NNN-142	alttRNA-Thr-NNN-142	alttRNA-Thr-NNN-142	tRX-Thr-NNN-80	tRX-Thr-NNN-80	alttRNA-Thr-NNN-142	Unk
mm10.tRX-Ser-NNN-10656-1	tRX-Ser-NNN-10656	tRX-Ser-NNN-10656	tRX-Ser-NNN-10656	tRX-Ser-NNN-10656	tRX-Ser-NNN-10656	tRX-Ser-NNN-10656	tRX-Ser-NNN-10656	NA	NA	tRX-Ser-NNN-10656	NA	tRX-Ser-NNN-10656	tRX-Ser-NNN-10656	tRX-Ser-NNN-10656	NA	alttRNA-Ser-NNN-3297	tRX-Ser-NNN-10656	NA
mm10.tRX-Ser-NNN-9599-1	tRX-Ser-NNN-9599	tRX-Ser-NNN-9599	tRX-Ser-NNN-9599	tRX-Ser-NNN-9599	tRX-Ser-NNN-9599	tRX-Ser-NNN-9599	tRX-Ser-NNN-9599	tRX-Ser-NNN-2028	NA	tRX-Ser-NNN-9599	NA	tRX-Ser-NNN-9599	tRX-Ser-NNN-9599	tRX-Ser-NNN-9599	tRX-Ser-NNN-9599	tRX-Ser-NNN-9599	tRX-Ser-NNN-9599	NA
mm10.tRX-Ser-NNN-1200-1	tRX-Ser-NNN-1200	tRX-Ser-NNN-1200	tRX-Ser-NNN-1200	tRX-Ser-NNN-1200	tRX-Ser-NNN-1200	tRX-Ser-NNN-1200	tRX-Ser-NNN-1200	tRX-Ser-NNN-1200	alttRNA-Ser-NNN-3300	tRX-Ser-NNN-1200	tRX-Ser-NNN-1200	tRX-Ser-NNN-1200	tRX-Ser-NNN-1200	tRX-Ser-NNN-1200	tRX-Ser-NNN-1200	tRX-Ser-NNN-1200	tRX-Ser-NNN-1200	NA
mm10.tRX-Ser-NNN-11888-1	tRX-Ser-NNN-11888	tRX-Ser-NNN-11888	tRX-Ser-NNN-11888	tRX-Ser-NNN-11888	tRX-Ser-NNN-11888	tRX-Ser-NNN-11888	tRX-Ser-NNN-11888	NA	tRX-Ser-NNN-11888	tRX-Ser-NNN-11888	tRX-Ser-NNN-11888	tRX-Ser-NNN-11888	tRX-Ser-NNN-11888	tRX-Ser-NNN-11888	tRX-Ser-NNN-11888	tRX-Ser-NNN-11888	tRX-Ser-NNN-11888	Unk
mm10.tRX-Ser-NNN-1280-1	tRX-Ser-NNN-1280	tRX-Ser-NNN-1280	tRX-Ser-NNN-1280	tRX-Ser-NNN-1280	tRX-Ser-NNN-1280	tRX-Ser-NNN-1280	tRX-Ser-NNN-1280	tRX-Ser-NNN-1280	tRX-Ser-NNN-1280	tRX-Ser-NNN-1280	tRX-Ser-NNN-1280	tRX-Ser-NNN-1280	tRX-Ser-NNN-1280	tRX-Ser-NNN-1280	tRX-Ser-NNN-1280	tRX-Ser-NNN-1280	tRX-Ser-NNN-1280	NA
mm10.tRX-Ser-NNN-5402-1	tRX-Ser-NNN-5402	tRX-Ser-NNN-5402	tRX-Ser-NNN-5402	tRX-Ser-NNN-5402	tRX-Ser-NNN-5402	tRX-Ser-NNN-5402	tRX-Ser-NNN-5402	tRX-Ser-NNN-5402	alttRNA-Ser-NNN-3305	tRX-Ser-NNN-5402	tRX-Ser-NNN-5402	tRX-Ser-NNN-5402	tRX-Ser-NNN-5402	tRX-Ser-NNN-5402	tRX-Ser-NNN-5402	tRX-Ser-NNN-5402	tRX-Ser-NNN-5402	NA
mm10.tRX-Ser-NNN-14380-15	tRX-Ser-NNN-14380	tRX-Ser-NNN-14380	tRX-Ser-NNN-14380	tRX-Ser-NNN-14380	tRX-Ser-NNN-14380	tRX-Ser-NNN-14380	tRX-Ser-NNN-14380	NA	NA	tRX-Ser-NNN-14380	NA	NA	tRX-Ser-NNN-14380	tRX-Ser-NNN-14380	tRX-Ser-NNN-14380	tRX-Ser-NNN-14380	tRX-Ser-NNN-14380	NA
mm10.tRX-Ser-NNN-8562-1	tRX-Ser-NNN-8562	tRX-Ser-NNN-8562	tRX-Ser-NNN-8562	tRX-Ser-NNN-8562	tRX-Ser-NNN-8562	tRX-Ser-NNN-8562	tRX-Ser-NNN-8562	tRX-Ser-NNN-8562	NA	tRX-Ser-NNN-8562	tRX-Ser-NNN-8562	tRX-Ser-NNN-8562	tRX-Ser-NNN-8562	tRX-Ser-NNN-8562	tRX-Ser-NNN-8562	tRX-Ser-NNN-8562	tRX-Ser-NNN-8562	Unk
mm10.tRX-Ser-NNN-2205-77	tRX-Ser-NNN-2228	tRX-Ser-NNN-2228	tRX-Ser-NNN-2228	tRX-Ser-NNN-2228	tRX-Ser-NNN-2228	tRX-Ser-NNN-2228	tRX-Ser-NNN-2228	tRX-Ser-NNN-2228	alttRNA-Ser-NNN-3308	tRX-Ser-NNN-2228	tRX-Ser-NNN-2228	tRX-Ser-NNN-2228	tRX-Ser-NNN-2228	tRX-Ser-NNN-2228	tRX-Ser-NNN-2228	tRX-Ser-NNN-2228	tRX-Ser-NNN-2228	NA
mm10.tRX-Ser-NNN-13081-1	tRX-Ser-NNN-13081	NA	tRX-Ser-NNN-13081	tRX-Ser-NNN-13081	tRX-Ser-NNN-13081	tRX-Ser-NNN-13081	tRX-Ser-NNN-13081	NA	NA	tRX-Ser-NNN-13081	NA	tRX-Ser-NNN-13081	tRX-Ser-NNN-13081	tRX-Ser-NNN-13081	tRX-Ser-NNN-13081	tRX-Ser-NNN-13081	tRX-Ser-NNN-13081	NA
mm10.tRX-Und-NNN-3380-1	tRX-Und-NNN-3380	tRX-Und-NNN-3380	tRX-Und-NNN-3380	tRX-Und-NNN-3380	tRX-Und-NNN-3380	tRX-Und-NNN-3380	tRX-Und-NNN-3380	tRX-Und-NNN-3380	NA	tRX-Und-NNN-3380	tRX-Und-NNN-3380	tRX-Und-NNN-3380	tRX-Und-NNN-3380	tRX-Und-NNN-3380	tRX-Und-NNN-3380	tRX-Und-NNN-3380	tRX-Und-NNN-3380	NA
mm10.tRX-Asn-NNN-1067-1	tRX-Asn-NNN-1067	tRX-Asn-NNN-1067	tRX-Asn-NNN-1067	tRX-Asn-NNN-1067	tRX-Asn-NNN-1067	tRX-Asn-NNN-1067	tRX-Asn-NNN-1067	tRX-Asn-NNN-1067	NA	tRX-Asn-NNN-1067	tRX-Asn-NNN-1067	tRX-Asn-NNN-1067	tRX-Asn-NNN-1067	tRX-Asn-NNN-1067	tRX-Asn-NNN-1067	tRX-Asn-NNN-1067	tRX-Asn-NNN-1067	NA
mm10.tRX-Asn-NNN-421-1	tRX-Asn-NNN-421	tRX-Asn-NNN-421	tRX-Asn-NNN-421	tRX-Asn-NNN-421	tRX-Asn-NNN-421	tRX-Asn-NNN-421	tRX-Asn-NNN-421	tRX-Asn-NNN-421	NA	tRX-Asn-NNN-421	alttRNA-Asn-NNN-537	tRX-Asn-NNN-421	tRX-Asn-NNN-421	tRX-Asn-NNN-421	tRX-Asn-NNN-421	tRX-Asn-NNN-421	tRX-Asn-NNN-421	alttRNA-Asn-NNN-538
mm10.tRX-Ser-NNN-14411-2	tRX-Ser-NNN-14411	NA	NA	tRX-Ser-NNN-14411	NA	NA	tRX-Ser-NNN-14411	NA	NA	NA	NA	tRX-Ser-NNN-14407	NA	tRX-Ser-NNN-14411	NA	NA	NA	NA
mm10.tRX-Ser-NNN-13940-1	tRX-Ser-NNN-13940	tRX-Ser-NNN-13940	tRX-Ser-NNN-13940	tRX-Ser-NNN-13940	NA	tRX-Ser-NNN-13940	tRX-Ser-NNN-13940	NA	NA	tRX-Ser-NNN-13940	NA	tRX-Ser-NNN-13940	tRX-Ser-NNN-13940	tRX-Ser-NNN-13940	tRX-Ser-NNN-13940	tRX-Ser-NNN-13940	tRX-Ser-NNN-13940	NA
mm10.tRX-Ser-NNN-7450-3	tRX-Ser-NNN-7450	tRX-Ser-NNN-7450	tRX-Ser-NNN-7450	tRX-Ser-NNN-7450	tRX-Ser-NNN-7450	tRX-Ser-NNN-7450	tRX-Ser-NNN-7450	tRX-Ser-NNN-7450	NA	tRX-Ser-NNN-7450	alttRNA-Ser-NNN-3311	NA	tRX-Ser-NNN-7450	tRX-Ser-NNN-7450	tRX-Ser-NNN-7450	tRX-Ser-NNN-7450	NA	NA
mm10.tRX-Ser-NNN-2626-13	tRX-Ser-NNN-2626	tRX-Ser-NNN-2626	tRX-Ser-NNN-2626	tRX-Ser-NNN-2626	tRX-Ser-NNN-2626	tRX-Ser-NNN-2626	tRX-Ser-NNN-2626	alttRNA-Ser-NNN-3312	tRX-Ser-NNN-2626	tRX-Ser-NNN-2626	NA	tRX-Ser-NNN-2626	tRX-Ser-NNN-2626	tRX-Ser-NNN-2626	tRX-Ser-NNN-2626	tRX-Ser-NNN-2626	tRX-Ser-NNN-2626	NA
mm10.tRX-Ser-NNN-5362-1	tRX-Ser-NNN-5362	tRX-Ser-NNN-5362	tRX-Ser-NNN-5362	tRX-Ser-NNN-5362	tRX-Ser-NNN-5362	tRX-Ser-NNN-5362	tRX-Ser-NNN-5362	tRX-Ser-NNN-5362	NA	tRX-Ser-NNN-5362	tRX-Ser-NNN-1241	tRX-Ser-NNN-5362	tRX-Ser-NNN-5362	tRX-Ser-NNN-5362	tRX-Ser-NNN-5362	tRX-Ser-NNN-5362	tRX-Ser-NNN-5362	NA
mm10.tRX-Asn-NNN-115-1	tRX-Asn-NNN-115	tRX-Asn-NNN-115	alttRNA-Asn-NNN-541	tRX-Asn-NNN-115	tRX-Asn-NNN-115	tRX-Asn-NNN-115	tRX-Asn-NNN-115	tRX-Asn-NNN-115	alttRNA-Asn-NNN-542	tRX-Asn-NNN-115	tRX-Asn-NNN-115	alttRNA-Asn-NNN-541	tRX-Asn-NNN-115	alttRNA-Asn-NNN-541	tRX-Asn-NNN-115	tRX-Asn-NNN-115	tRX-Asn-NNN-115	alttRNA-Asn-NNN-543
mm10.tRX-Asn-NNN-302-6	tRX-Asn-NNN-302	tRX-Asn-NNN-302	tRX-Asn-NNN-302	tRX-Asn-NNN-302	tRX-Asn-NNN-302	tRX-Asn-NNN-302	tRX-Asn-NNN-302	tRX-Asn-NNN-302	alttRNA-Asn-NNN-544	tRX-Asn-NNN-302	alttRNA-Asn-NNN-545	tRX-Asn-NNN-302	tRX-Asn-NNN-302	tRX-Asn-NNN-302	alttRNA-Ser-NNN-18252	tRX-Asn-NNN-302	tRX-Asn-NNN-302	NA
mm10.tRX-Ser-NNN-2058-1	tRX-Ser-NNN-2058	tRX-Ser-NNN-2058	tRX-Ser-NNN-2058	tRX-Ser-NNN-2058	tRX-Ser-NNN-2058	tRX-Ser-NNN-2058	tRX-Ser-NNN-2058	alttRNA-Ser-NNN-3317	alttRNA-Ser-NNN-3316	tRX-Ser-NNN-2058	tRX-Ser-NNN-2058	tRX-Ser-NNN-2058	tRX-Ser-NNN-2058	tRX-Ser-NNN-2058	tRX-Ser-NNN-2058	tRX-Ser-NNN-2058	tRX-Ser-NNN-2058	NA
mm10.tRX-Ser-NNN-18-1	tRX-Ser-NNN-18	alttRNA-Ser-NNN-3319	alttRNA-Ser-NNN-3319	alttRNA-Ser-NNN-3319	NA	tRX-Ser-NNN-18	alttRNA-Ser-NNN-3319	alttRNA-Ser-NNN-3321	alttRNA-Ser-NNN-3320	alttRNA-Ser-NNN-3319	alttRNA-Ser-NNN-3322	alttRNA-Ser-NNN-3319	tRX-Ser-NNN-18	alttRNA-Ser-NNN-3319	alttRNA-Ser-NNN-3319	NA	alttRNA-Ser-NNN-3319	alttRNA-Ser-NNN-3323
mm10.tRX-Ser-NNN-8994-1	tRX-Ser-NNN-8994	tRX-Ser-NNN-8994	tRX-Ser-NNN-8994	tRX-Ser-NNN-8994	tRX-Ser-NNN-8994	tRX-Ser-NNN-8994	tRX-Ser-NNN-8994	tRX-Ser-NNN-8994	tRX-Ser-NNN-8994	tRX-Ser-NNN-8994	tRX-Ser-NNN-8994	tRX-Ser-NNN-8994	tRX-Ser-NNN-8994	tRX-Ser-NNN-8994	tRX-Ser-NNN-8994	tRX-Ser-NNN-8994	tRX-Ser-NNN-8994	alttRNA-Ser-NNN-3326
mm10.tRX-Ser-NNN-4423-1	tRX-Ser-NNN-4423	alttRNA-Ser-NNN-3329	alttRNA-Ser-NNN-3329	tRX-Ser-NNN-4423	alttRNA-Ser-NNN-3329	tRX-Ser-NNN-4423	alttRNA-Ser-NNN-3329	NA	alttRNA-Ser-NNN-3330	alttRNA-Ser-NNN-3329	alttRNA-Ser-NNN-3329	alttRNA-Ser-NNN-3329	tRX-Ser-NNN-4423	alttRNA-Ser-NNN-3329	alttRNA-Ser-NNN-3329	alttRNA-Ser-NNN-3329	alttRNA-Ser-NNN-3329	NA
mm10.tRX-Ser-NNN-59-1	tRX-Ser-NNN-59	tRX-Ser-NNN-59	tRX-Ser-NNN-59	tRX-Ser-NNN-59	tRX-Ser-NNN-59	tRX-Ser-NNN-59	tRX-Ser-NNN-59	tRX-Ser-NNN-59	tRX-Ser-NNN-59	tRX-Ser-NNN-59	tRX-Ser-NNN-59	tRX-Ser-NNN-59	tRX-Ser-NNN-59	tRX-Ser-NNN-59	tRX-Ser-NNN-59	tRX-Ser-NNN-59	tRX-Ser-NNN-59	alttRNA-Ser-NNN-3332
mm10.tRX-Ser-NNN-2205-180	tRX-Ser-NNN-2228	tRX-Ser-NNN-2228	tRX-Ser-NNN-2228	tRX-Ser-NNN-2228	tRX-Ser-NNN-2228	tRX-Ser-NNN-2228	tRX-Ser-NNN-2228	tRX-Ser-NNN-2228	tRX-Ser-NNN-2228	tRX-Ser-NNN-2228	NA	tRX-Ser-NNN-2228	tRX-Ser-NNN-2228	tRX-Ser-NNN-2228	tRX-Ser-NNN-2228	tRX-Ser-NNN-2228	tRX-Ser-NNN-2228	NA
mm10.tRX-Ser-NNN-600-8	tRX-Ser-NNN-600	tRX-Ser-NNN-600	tRX-Ser-NNN-600	tRX-Ser-NNN-600	tRX-Ser-NNN-600	tRX-Ser-NNN-600	tRX-Ser-NNN-600	alttRNA-Ser-NNN-3335	alttRNA-Ser-NNN-3334	tRX-Ser-NNN-600	tRX-Ser-NNN-600	tRX-Ser-NNN-600	tRX-Ser-NNN-600	tRX-Ser-NNN-600	tRX-Ser-NNN-600	tRX-Ser-NNN-600	tRX-Ser-NNN-600	NA
mm10.tRX-Ser-NNN-9406-1	tRX-Ser-NNN-9406	NA	tRX-Ser-NNN-9406	tRX-Ser-NNN-9406	tRX-Ser-NNN-9406	tRX-Ser-NNN-9406	tRX-Ser-NNN-9406	tRX-Ser-NNN-9406	tRX-Ser-NNN-9406	tRX-Ser-NNN-9406	tRX-Ser-NNN-9406	tRX-Ser-NNN-9406	tRX-Ser-NNN-9406	tRX-Ser-NNN-9406	tRX-Ser-NNN-9406	tRX-Ser-NNN-9406	tRX-Ser-NNN-9406	NA
mm10.tRX-Leu-NNN-1092-4	tRX-Leu-NNN-1092	tRX-Leu-NNN-1092	tRX-Leu-NNN-1092	tRX-Leu-NNN-1092	tRX-Leu-NNN-1092	tRX-Leu-NNN-1092	tRX-Leu-NNN-1092	NA	NA	tRX-Leu-NNN-1092	NA	tRX-Leu-NNN-1092	NA	tRX-Leu-NNN-1092	tRX-Leu-NNN-1092	NA	NA	NA
mm10.tRX-Ser-NNN-8326-2	tRX-Ser-NNN-8326	tRX-Ser-NNN-8326	tRX-Ser-NNN-8326	tRX-Ser-NNN-8326	tRX-Ser-NNN-8326	tRX-Ser-NNN-8326	tRX-Ser-NNN-8326	tRX-Ser-NNN-8326	alttRNA-Ser-NNN-3337	tRX-Ser-NNN-8326	tRX-Ser-NNN-8326	tRX-Ser-NNN-8326	tRX-Ser-NNN-8326	tRX-Ser-NNN-8326	tRX-Ser-NNN-8326	tRX-Ser-NNN-8326	tRX-Ser-NNN-8326	alttRNA-Ser-NNN-3338
mm10.tRX-Ser-NNN-4651-1	tRX-Ser-NNN-4651	tRX-Ser-NNN-4651	tRX-Ser-NNN-4651	tRX-Ser-NNN-4651	tRX-Ser-NNN-4651	tRX-Ser-NNN-4651	tRX-Ser-NNN-4651	alttRNA-Ser-NNN-3341	tRX-Ser-NNN-4651	tRX-Ser-NNN-4651	tRX-Ser-NNN-4651	tRX-Ser-NNN-4651	tRX-Ser-NNN-4651	tRX-Ser-NNN-4651	tRX-Ser-NNN-4651	tRX-Ser-NNN-4651	tRX-Ser-NNN-4651	NA
mm10.tRX-Ser-NNN-794-1	tRX-Ser-NNN-794	NA	tRX-Ser-NNN-794	NA	alttRNA-Ser-NNN-3343	tRX-Ser-NNN-794	tRX-Ser-NNN-794	NA	NA	alttRNA-Ser-NNN-3343	tRX-Ser-NNN-794	NA	tRX-Ser-NNN-794	tRX-Ser-NNN-794	NA	alttRNA-Ser-NNN-3343	tRX-Ser-NNN-794	Unk
mm10.tRX-Ser-NNN-1671-19	tRX-Ser-NNN-1671	tRX-Ser-NNN-1671	tRX-Ser-NNN-1671	tRX-Ser-NNN-1671	tRX-Ser-NNN-1671	tRX-Ser-NNN-1671	NA	alttRNA-Ser-NNN-3346	alttRNA-Ser-NNN-3345	tRX-Ser-NNN-1671	alttRNA-Ser-NNN-3347	tRX-Ser-NNN-1671	tRX-Ser-NNN-1671	NA	tRX-Ser-NNN-1671	tRX-Ser-NNN-1671	tRX-Ser-NNN-1671	NA
mm10.tRX-Ser-NNN-10063-1	tRX-Ser-NNN-10063	tRX-Ser-NNN-10063	tRX-Ser-NNN-10063	tRX-Ser-NNN-10063	tRX-Ser-NNN-10063	tRX-Ser-NNN-10063	tRX-Ser-NNN-10063	tRX-Ser-NNN-10063	tRX-Ser-NNN-10063	tRX-Ser-NNN-10063	tRX-Ser-NNN-10063	tRX-Ser-NNN-10063	tRX-Ser-NNN-10063	tRX-Ser-NNN-10063	tRX-Ser-NNN-10063	tRX-Ser-NNN-10063	tRX-Ser-NNN-10063	NA
mm10.tRX-Ser-NNN-10545-1306	tRX-Ser-NNN-10545	tRX-Ser-NNN-10545	tRX-Ser-NNN-10545	NA	tRX-Ser-NNN-10545	NA	tRX-Ser-NNN-10545	tRX-Ser-NNN-12287	NA	NA	tRX-Ser-NNN-10572	tRX-Ser-NNN-10572	tRX-Ser-NNN-10545	NA	NA	NA	NA	NA
mm10.tRX-Ser-NNN-6601-1	tRX-Ser-NNN-6601	alttRNA-Ser-NNN-3350	tRX-Ser-NNN-3914	tRX-Ser-NNN-3914	tRX-Ser-NNN-3914	tRX-Ser-NNN-6601	tRX-Ser-NNN-3914	tRX-Ser-NNN-3914	NA	tRX-Ser-NNN-3914	tRX-Ser-NNN-6601	tRX-Ser-NNN-3914	tRX-Ser-NNN-3914	alttRNA-Ser-NNN-3350	tRX-Ser-NNN-3914	tRX-Ser-NNN-3914	tRX-Ser-NNN-3914	NA
mm10.tRX-Ser-NNN-13311-76	tRX-Ser-NNN-13331	tRX-Ser-NNN-13331	tRX-Ser-NNN-13331	tRX-Ser-NNN-13331	NA	NA	NA	NA	NA	NA	NA	NA	tRX-Ser-NNN-13331	tRX-Ser-NNN-13331	tRX-Ser-NNN-13331	NA	NA	NA
mm10.tRX-Ala-NNN-1848-1	tRX-Ala-NNN-1848	alttRNA-Ala-NNN-557	alttRNA-Ala-NNN-557	alttRNA-Ala-NNN-557	alttRNA-Ala-NNN-557	tRX-Ala-NNN-1848	alttRNA-Ala-NNN-557	alttRNA-Ala-NNN-557	alttRNA-Ala-NNN-558	alttRNA-Ala-NNN-557	tRX-Ala-NNN-1848	alttRNA-Ala-NNN-557	alttRNA-Ala-NNN-557	alttRNA-Ala-NNN-557	alttRNA-Ala-NNN-557	alttRNA-Ala-NNN-557	alttRNA-Ala-NNN-557	NA
mm10.tRX-Ser-NNN-4443-6	tRX-Ser-NNN-4443	NA	NA	NA	NA	NA	tRX-Ser-NNN-4443	NA	NA	NA	NA	NA	NA	NA	NA	tRX-Ser-NNN-4443	NA	NA
mm10.tRX-Ser-NNN-10505-1	tRX-Ser-NNN-10505	NA	NA	NA	NA	NA	NA	NA	NA	NA	tRX-Ser-NNN-10505	NA	NA	tRX-Ser-NNN-10505	tRX-Ser-NNN-10505	NA	NA	NA
mm10.tRX-Ser-NNN-7794-1	tRX-Ser-NNN-7794	tRX-Ser-NNN-7794	tRX-Ser-NNN-7794	tRX-Ser-NNN-7794	tRX-Ser-NNN-7794	tRX-Ser-NNN-7794	tRX-Ser-NNN-7794	alttRNA-Ser-NNN-3355	alttRNA-Ser-NNN-3354	tRX-Ser-NNN-7794	NA	tRX-Ser-NNN-7794	tRX-Ser-NNN-7794	tRX-Ser-NNN-7794	tRX-Ser-NNN-7794	tRX-Ser-NNN-7794	tRX-Ser-NNN-7794	NA
mm10.tRX-Ser-NNN-6628-18	tRX-Ser-NNN-6628	tRX-Ser-NNN-6628	tRX-Ser-NNN-6628	tRX-Ser-NNN-6628	tRX-Ser-NNN-6628	NA	tRX-Ser-NNN-6628	tRX-Ser-NNN-6628	NA	tRX-Ser-NNN-6628	NA	tRX-Ser-NNN-6628	tRX-Ser-NNN-6628	tRX-Ser-NNN-6628	tRX-Ser-NNN-6628	tRX-Ser-NNN-6628	tRX-Ser-NNN-6628	alttRNA-Ser-NNN-3356
mm10.tRX-Asn-NNN-1491-1	tRX-Asn-NNN-1491	tRX-Asn-NNN-1491	tRX-Asn-NNN-1491	tRX-Asn-NNN-1491	tRX-Asn-NNN-1491	tRX-Asn-NNN-1491	NA	tRX-Asn-NNN-1491	NA	tRX-Asn-NNN-1491	tRX-Asn-NNN-1491	tRX-Asn-NNN-1491	tRX-Asn-NNN-1491	tRX-Asn-NNN-1491	tRX-Asn-NNN-1491	tRX-Asn-NNN-1491	tRX-Asn-NNN-1491	NA
mm10.tRX-Arg-NNN-286-1	tRX-Arg-NNN-286	alttRNA-Arg-NNN-180	alttRNA-Arg-NNN-180	tRX-Arg-NNN-286	tRX-Arg-NNN-286	tRX-Arg-NNN-286	tRX-Arg-NNN-286	tRX-Arg-NNN-286	tRX-Arg-NNN-286	tRX-Arg-NNN-286	tRX-Arg-NNN-286	tRX-Arg-NNN-286	tRX-Arg-NNN-286	tRX-Arg-NNN-286	tRX-Arg-NNN-286	tRX-Arg-NNN-286	tRX-Arg-NNN-286	NA
mm10.tRX-Val-NNN-102-1	tRX-Val-NNN-102	tRX-Val-NNN-102	tRX-Val-NNN-102	tRX-Val-NNN-102	tRX-Val-NNN-102	tRX-Val-NNN-102	tRX-Val-NNN-102	tRX-Val-NNN-102	alttRNA-Val-NNN-88	tRX-Val-NNN-102	tRX-Val-NNN-102	tRX-Val-NNN-102	tRX-Val-NNN-102	tRX-Val-NNN-102	tRX-Val-NNN-102	tRX-Val-NNN-102	tRX-Val-NNN-102	Unk
mm10.tRX-Ser-NNN-6551-2	tRX-Ser-NNN-6551	tRX-Ser-NNN-6551	tRX-Ser-NNN-6551	NA	tRX-Ser-NNN-6551	alttRNA-Ser-NNN-3361	tRX-Ser-NNN-6551	alttRNA-Ser-NNN-3360	tRX-Ser-NNN-5150	tRX-Ser-NNN-6551	NA	tRX-Ser-NNN-6551	tRX-Ser-NNN-6551	tRX-Ser-NNN-6551	tRX-Ser-NNN-6551	alttRNA-Ser-NNN-3359	tRX-Ser-NNN-6551	NA
mm10.tRX-Ser-NNN-10227-1	tRX-Ser-NNN-10227	tRX-Ser-NNN-10227	tRX-Ser-NNN-10227	tRX-Ser-NNN-10227	tRX-Ser-NNN-10227	tRX-Ser-NNN-10227	tRX-Ser-NNN-10227	tRX-Ser-NNN-10227	NA	tRX-Ser-NNN-10227	NA	tRX-Ser-NNN-10227	tRX-Ser-NNN-10227	tRX-Ser-NNN-10227	tRX-Ser-NNN-10227	tRX-Ser-NNN-10227	tRX-Ser-NNN-10227	NA
mm10.tRX-Ser-NNN-10966-142	tRX-Ser-NNN-10966	NA	NA	NA	NA	tRX-Ser-NNN-10966	NA	NA	NA	NA	NA	NA	NA	NA	NA	NA	NA	NA
mm10.tRX-Ser-NNN-2205-169	tRX-Ser-NNN-2228	tRX-Ser-NNN-2228	tRX-Ser-NNN-2228	tRX-Ser-NNN-2228	tRX-Ser-NNN-2228	tRX-Ser-NNN-2228	tRX-Ser-NNN-2228	tRX-Ser-NNN-2228	tRX-Ser-NNN-2304	tRX-Ser-NNN-2228	tRX-Ser-NNN-2228	tRX-Ser-NNN-2228	tRX-Ser-NNN-2228	tRX-Ser-NNN-2228	tRX-Ser-NNN-2228	tRX-Ser-NNN-2228	tRX-Ser-NNN-2228	NA
