## Supplementary Table S2 for "Tracking tRNA evolution in closely related mouse strains" (part 2 of 3)

### Sheet: Table S2 (continued)
set name	mm10	FVB_NJ	NZO_HlLtJ	BALB_cJ	CBA_J	C57BL_6NJ	DBA_2J	CAST_EiJ	SPRET_EiJ	C3H_HeJ	PWK_PhJ	NOD_ShiLtJ	129S1_SvImJ	AKR_J	A_J	WSB_EiJ	LP_J	rn6
mm10.tRX-Ser-NNN-704-1	tRX-Ser-NNN-704	tRX-Ser-NNN-704	tRX-Ser-NNN-704	tRX-Ser-NNN-704	tRX-Ser-NNN-704	tRX-Ser-NNN-704	tRX-Ser-NNN-704	NA	tRX-Ser-NNN-9076	tRX-Ser-NNN-704	NA	tRX-Ser-NNN-704	tRX-Ser-NNN-704	tRX-Ser-NNN-704	tRX-Ser-NNN-704	tRX-Ser-NNN-704	tRX-Ser-NNN-704	NA
mm10.tRX-Ser-NNN-14355-4	tRX-Ser-NNN-14355	NA	NA	NA	tRX-Ser-NNN-14355	tRX-Ser-NNN-14355	tRX-Ser-NNN-14355	tRX-Ser-NNN-14355	NA	NA	NA	tRX-Ser-NNN-14355	NA	tRX-Ser-NNN-14355	NA	tRX-Ser-NNN-14355	tRX-Ser-NNN-14355	NA
mm10.tRX-Ser-NNN-13319-1	tRX-Ser-NNN-13319	tRX-Ser-NNN-13319	tRX-Ser-NNN-13319	tRX-Ser-NNN-13319	tRX-Ser-NNN-13319	tRX-Ser-NNN-13319	NA	tRX-Ser-NNN-13319	NA	tRX-Ser-NNN-13319	tRX-Ser-NNN-13319	tRX-Ser-NNN-13319	tRX-Ser-NNN-13319	tRX-Ser-NNN-13319	NA	tRX-Ser-NNN-13319	tRX-Ser-NNN-13319	NA
mm10.tRX-Ser-NNN-6239-1	tRX-Ser-NNN-6239	NA	NA	NA	NA	tRX-Ser-NNN-6239	NA	NA	NA	NA	NA	NA	NA	NA	NA	NA	NA	NA
mm10.tRX-Ser-NNN-13990-1	tRX-Ser-NNN-13990	tRX-Ser-NNN-13990	tRX-Ser-NNN-13990	tRX-Ser-NNN-13990	tRX-Ser-NNN-13990	tRX-Ser-NNN-13990	tRX-Ser-NNN-13990	alttRNA-Ser-NNN-3366	NA	tRX-Ser-NNN-13990	alttRNA-Ser-NNN-3366	tRX-Ser-NNN-13990	tRX-Ser-NNN-13990	tRX-Ser-NNN-13990	tRX-Ser-NNN-13990	tRX-Ser-NNN-13990	tRX-Ser-NNN-13990	alttRNA-Ser-NNN-3367
mm10.tRX-Ser-NNN-5841-1	tRX-Ser-NNN-5841	tRX-Ser-NNN-5841	tRX-Ser-NNN-5841	tRX-Ser-NNN-5841	tRX-Ser-NNN-5841	tRX-Ser-NNN-5841	tRX-Ser-NNN-5841	tRX-Ser-NNN-5841	tRX-Ser-NNN-5841	tRX-Ser-NNN-5841	tRX-Ser-NNN-5841	tRX-Ser-NNN-5841	tRX-Ser-NNN-5841	tRX-Ser-NNN-5841	tRX-Ser-NNN-5841	tRX-Ser-NNN-5841	tRX-Ser-NNN-5841	NA
mm10.tRX-Ser-NNN-4794-1	tRX-Ser-NNN-4794	tRX-Ser-NNN-4794	tRX-Ser-NNN-4794	tRX-Ser-NNN-4794	tRX-Ser-NNN-4794	tRX-Ser-NNN-4794	tRX-Ser-NNN-4794	tRX-Ser-NNN-4794	NA	tRX-Ser-NNN-4794	tRX-Ser-NNN-4794	tRX-Ser-NNN-4794	tRX-Ser-NNN-4794	tRX-Ser-NNN-4794	tRX-Ser-NNN-4794	tRX-Ser-NNN-4794	tRX-Ser-NNN-4794	NA
mm10.tRX-Und-NNN-3779-1	tRX-Und-NNN-3779	tRX-Und-NNN-3779	tRX-Und-NNN-3779	tRX-Und-NNN-3779	tRX-Und-NNN-3779	tRX-Und-NNN-3779	tRX-Und-NNN-3779	tRX-Und-NNN-3779	NA	tRX-Und-NNN-3779	tRX-Und-NNN-3779	tRX-Und-NNN-3779	tRX-Und-NNN-3779	tRX-Und-NNN-3779	tRX-Und-NNN-3779	tRX-Und-NNN-3779	tRX-Und-NNN-3779	alttRNA-Und-NNN-1092
mm10.tRX-Ser-NNN-4351-1	tRX-Ser-NNN-4351	tRX-Ser-NNN-4351	tRX-Ser-NNN-4351	tRX-Ser-NNN-4351	tRX-Ser-NNN-4351	tRX-Ser-NNN-4351	tRX-Ser-NNN-4351	tRX-Ser-NNN-4351	tRX-Ser-NNN-4351	tRX-Ser-NNN-4351	tRX-Ser-NNN-4351	tRX-Ser-NNN-4351	tRX-Ser-NNN-4351	tRX-Ser-NNN-4351	tRX-Ser-NNN-4351	tRX-Ser-NNN-4351	tRX-Ser-NNN-4351	NA
mm10.tRX-Ser-NNN-1188-6	tRX-Ser-NNN-1188	tRX-Ser-NNN-1188	tRX-Ser-NNN-1188	tRX-Ser-NNN-1188	tRX-Ser-NNN-1188	tRX-Ser-NNN-1188	tRX-Ser-NNN-1188	NA	NA	NA	tRX-Ser-NNN-1188	tRX-Ser-NNN-1188	tRX-Ser-NNN-1188	tRX-Ser-NNN-1188	tRX-Ser-NNN-1192	NA	tRX-Ser-NNN-1188	NA
mm10.tRX-Ser-NNN-6458-3	tRX-Ser-NNN-6458	tRX-Ser-NNN-6458	tRX-Ser-NNN-6458	tRX-Ser-NNN-6458	tRX-Ser-NNN-6628	tRX-Ser-NNN-6458	NA	NA	NA	tRX-Ser-NNN-6458	NA	tRX-Ser-NNN-10545	tRX-Ser-NNN-6458	tRX-Ser-NNN-6458	tRX-Ser-NNN-6628	tRX-Ser-NNN-6458	tRX-Ser-NNN-6458	NA
mm10.tRX-Ser-NNN-3643-1	tRX-Ser-NNN-3643	tRX-Ser-NNN-3643	tRX-Ser-NNN-3643	tRX-Ser-NNN-3643	tRX-Ser-NNN-3643	tRX-Ser-NNN-3643	tRX-Ser-NNN-3643	tRX-Ser-NNN-3643	NA	tRX-Ser-NNN-3643	tRX-Ser-NNN-3643	tRX-Ser-NNN-3643	tRX-Ser-NNN-3643	tRX-Ser-NNN-3643	tRX-Ser-NNN-3643	tRX-Ser-NNN-3643	tRX-Ser-NNN-3643	NA
mm10.tRX-Ser-NNN-9997-1	tRX-Ser-NNN-9997	tRX-Ser-NNN-9997	tRX-Ser-NNN-9997	tRX-Ser-NNN-9997	tRX-Ser-NNN-9997	tRX-Ser-NNN-9997	tRX-Ser-NNN-9997	alttRNA-Ser-NNN-3375	alttRNA-Ser-NNN-3375	tRX-Ser-NNN-9997	alttRNA-Ser-NNN-3375	tRX-Ser-NNN-9997	alttRNA-Ser-NNN-3374	tRX-Ser-NNN-9997	tRX-Ser-NNN-9997	tRX-Ser-NNN-9997	alttRNA-Ser-NNN-3374	NA
mm10.tRX-Glu-NNN-167-1	tRX-Glu-NNN-167	tRX-Glu-NNN-167	tRX-Glu-NNN-167	tRX-Glu-NNN-167	tRX-Glu-NNN-167	tRX-Glu-NNN-167	tRX-Glu-NNN-167	tRX-Glu-NNN-167	alttRNA-Glu-NNN-40	tRX-Glu-NNN-167	alttRNA-Glu-NNN-41	tRX-Glu-NNN-167	tRX-Glu-NNN-167	tRX-Glu-NNN-167	tRX-Glu-NNN-167	tRX-Glu-NNN-167	tRX-Glu-NNN-167	alttRNA-Glu-NNN-42
mm10.tRX-Und-NNN-3637-1	tRX-Und-NNN-3637	tRX-Leu-NNN-1462	tRX-Und-NNN-3637	NA	NA	tRX-Und-NNN-3637	NA	NA	NA	NA	tRX-Leu-NNN-1462	tRX-Leu-NNN-1462	tRX-Und-NNN-3637	NA	NA	tRX-Leu-NNN-1462	tRX-Und-NNN-3637	NA
mm10.tRX-Ser-NNN-13011-1	tRX-Ser-NNN-13011	tRX-Ser-NNN-13011	tRX-Ser-NNN-13011	tRX-Ser-NNN-13011	tRX-Ser-NNN-13011	tRX-Ser-NNN-13011	tRX-Ser-NNN-13011	tRX-Ser-NNN-13011	tRX-Ser-NNN-13011	tRX-Ser-NNN-13011	tRX-Ser-NNN-13011	tRX-Ser-NNN-13011	tRX-Ser-NNN-13011	tRX-Ser-NNN-13011	tRX-Ser-NNN-13011	tRX-Ser-NNN-13011	tRX-Ser-NNN-13011	Unk
mm10.tRX-Ser-NNN-3078-1	tRX-Ser-NNN-3078	tRX-Ser-NNN-3078	tRX-Ser-NNN-3078	tRX-Ser-NNN-3078	tRX-Ser-NNN-3078	tRX-Ser-NNN-3078	tRX-Ser-NNN-3078	tRX-Ser-NNN-3078	alttRNA-Ser-NNN-3378	tRX-Ser-NNN-3078	tRX-Ser-NNN-3078	tRX-Ser-NNN-3078	tRX-Ser-NNN-3078	tRX-Ser-NNN-3078	tRX-Ser-NNN-3078	tRX-Ser-NNN-3078	tRX-Ser-NNN-3078	NA
mm10.tRX-Ser-NNN-7048-1	tRX-Ser-NNN-7048	tRX-Ser-NNN-7048	tRX-Ser-NNN-7048	tRX-Ser-NNN-7048	tRX-Ser-NNN-7048	tRX-Ser-NNN-7048	tRX-Ser-NNN-7048	tRX-Ser-NNN-7048	alttRNA-Ser-NNN-3380	tRX-Ser-NNN-7048	tRX-Ser-NNN-7048	tRX-Ser-NNN-7048	tRX-Ser-NNN-7048	tRX-Ser-NNN-7048	tRX-Ser-NNN-7048	tRX-Ser-NNN-7048	tRX-Ser-NNN-7048	NA
mm10.tRX-Ser-NNN-5652-4	tRX-Ser-NNN-5652	tRX-Ser-NNN-5652	tRX-Ser-NNN-5652	tRX-Ser-NNN-5652	tRX-Ser-NNN-5652	tRX-Ser-NNN-5652	tRX-Ser-NNN-5652	alttRNA-Ser-NNN-3382	NA	tRX-Ser-NNN-5652	NA	alttRNA-Ser-NNN-3381	alttRNA-Ser-NNN-3381	tRX-Ser-NNN-5652	tRX-Ser-NNN-5652	alttRNA-Ser-NNN-3381	alttRNA-Ser-NNN-3381	NA
mm10.tRX-Ser-NNN-9975-3	tRX-Ser-NNN-9975	tRX-Ser-NNN-9975	tRX-Ser-NNN-9975	tRX-Ser-NNN-9975	tRX-Ser-NNN-9975	tRX-Ser-NNN-9975	tRX-Ser-NNN-9975	alttRNA-Ser-NNN-3384	tRX-Ser-NNN-9975	tRX-Ser-NNN-9975	NA	tRX-Ser-NNN-9975	tRX-Ser-NNN-9975	tRX-Ser-NNN-9975	tRX-Ser-NNN-9975	tRX-Ser-NNN-9975	tRX-Ser-NNN-9975	NA
mm10.tRX-Und-NNN-228-2	tRX-Und-NNN-228	tRX-Und-NNN-228	tRX-Und-NNN-228	tRX-Und-NNN-228	tRX-Und-NNN-228	tRX-Und-NNN-228	tRX-Und-NNN-228	tRX-Und-NNN-228	tRX-Und-NNN-228	tRX-Und-NNN-228	tRX-Und-NNN-228	tRX-Und-NNN-228	tRX-Und-NNN-228	tRX-Und-NNN-228	tRX-Und-NNN-228	tRX-Und-NNN-228	tRX-Und-NNN-228	alttRNA-Und-NNN-1094
mm10.tRX-Ser-NNN-10720-1	tRX-Ser-NNN-10720	tRX-Ser-NNN-10720	tRX-Ser-NNN-10720	tRX-Ser-NNN-10720	tRX-Ser-NNN-10720	tRX-Ser-NNN-10720	tRX-Ser-NNN-10720	tRX-Ser-NNN-10720	NA	tRX-Ser-NNN-10720	tRX-Ser-NNN-10720	tRX-Ser-NNN-10720	tRX-Ser-NNN-10720	tRX-Ser-NNN-10720	tRX-Ser-NNN-10720	tRX-Ser-NNN-10720	tRX-Ser-NNN-10720	NA
mm10.tRX-Val-NNN-151-1	tRX-Val-NNN-151	tRX-Val-NNN-151	tRX-Val-NNN-151	tRX-Val-NNN-151	tRX-Val-NNN-151	tRX-Val-NNN-151	tRX-Val-NNN-151	alttRNA-Val-NNN-91	NA	tRX-Val-NNN-151	alttRNA-Val-NNN-91	NA	tRX-Val-NNN-151	tRX-Val-NNN-151	tRX-Val-NNN-151	alttRNA-Val-NNN-91	tRX-Val-NNN-151	Unk
mm10.tRX-Leu-NNN-1209-1	tRX-Leu-NNN-1209	tRX-Leu-NNN-1209	tRX-Leu-NNN-1209	tRX-Leu-NNN-1209	tRX-Leu-NNN-1209	tRX-Leu-NNN-1209	tRX-Leu-NNN-1209	tRX-Leu-NNN-1209	alttRNA-Leu-NNN-456	tRX-Leu-NNN-1209	alttRNA-Leu-NNN-457	tRX-Leu-NNN-1209	tRX-Leu-NNN-1209	tRX-Leu-NNN-1209	tRX-Leu-NNN-1209	tRX-Leu-NNN-1209	tRX-Leu-NNN-1209	NA
mm10.tRX-Leu-NNN-1244-1	tRX-Leu-NNN-1244	tRX-Leu-NNN-1244	tRX-Leu-NNN-1244	tRX-Leu-NNN-1244	tRX-Leu-NNN-1244	tRX-Leu-NNN-1244	tRX-Leu-NNN-1244	tRX-Leu-NNN-1244	NA	tRX-Leu-NNN-1244	NA	tRX-Leu-NNN-1244	tRX-Leu-NNN-1244	tRX-Leu-NNN-1244	tRX-Leu-NNN-1244	tRX-Leu-NNN-1244	tRX-Leu-NNN-1244	NA
mm10.tRX-Und-NNN-181-1	tRX-Und-NNN-181	tRX-Und-NNN-181	tRX-Und-NNN-181	tRX-Und-NNN-181	alttRNA-Und-NNN-1099	tRX-Und-NNN-181	tRX-Und-NNN-181	alttRNA-Und-NNN-1098	alttRNA-Und-NNN-1097	tRX-Und-NNN-181	alttRNA-Und-NNN-1099	tRX-Und-NNN-181	tRX-Und-NNN-181	tRX-Und-NNN-181	tRX-Und-NNN-181	tRX-Und-NNN-181	tRX-Und-NNN-181	NA
mm10.tRX-Und-NNN-2145-1	tRX-Und-NNN-2145	tRX-Und-NNN-2145	tRX-Und-NNN-2145	tRX-Und-NNN-2145	tRX-Und-NNN-2145	tRX-Und-NNN-2145	tRX-Und-NNN-2145	tRX-Und-NNN-2145	tRX-Und-NNN-2145	tRX-Und-NNN-2145	tRX-Und-NNN-2145	tRX-Und-NNN-2145	tRX-Und-NNN-2145	tRX-Und-NNN-2145	tRX-Und-NNN-2145	tRX-Und-NNN-2145	tRX-Und-NNN-2145	alttRNA-Und-NNN-1101
mm10.tRX-Ser-NNN-13745-138	tRX-Ser-NNN-13745	NA	tRX-Ser-NNN-13745	tRX-Ser-NNN-13745	tRX-Ser-NNN-13745	tRX-Ser-NNN-13745	tRX-Ser-NNN-13745	tRX-Ser-NNN-13745	NA	tRX-Ser-NNN-13745	alttRNA-Ser-NNN-3386	tRX-Ser-NNN-13745	NA	tRX-Ser-NNN-13745	tRX-Ser-NNN-13745	tRX-Asn-NNN-1915	tRX-Ser-NNN-13745	NA
mm10.tRX-Thr-NNN-430-1	tRX-Thr-NNN-430	tRX-Thr-NNN-430	tRX-Thr-NNN-430	tRX-Thr-NNN-430	tRX-Thr-NNN-430	tRX-Thr-NNN-430	tRX-Thr-NNN-430	alttRNA-Thr-NNN-145	NA	tRX-Thr-NNN-430	NA	tRX-Thr-NNN-430	tRX-Thr-NNN-430	tRX-Thr-NNN-430	tRX-Thr-NNN-430	tRX-Thr-NNN-430	tRX-Thr-NNN-430	NA
mm10.tRX-Ser-NNN-2400-1	tRX-Ser-NNN-2400	tRX-Ser-NNN-2400	tRX-Ser-NNN-2400	tRX-Ser-NNN-2400	tRX-Ser-NNN-2400	tRX-Ser-NNN-2400	tRX-Ser-NNN-2400	tRX-Ser-NNN-2400	alttRNA-Ser-NNN-3388	tRX-Ser-NNN-2400	tRX-Ser-NNN-2400	tRX-Ser-NNN-2400	tRX-Ser-NNN-2400	tRX-Ser-NNN-2400	tRX-Ser-NNN-2400	tRX-Ser-NNN-2400	tRX-Ser-NNN-2400	alttRNA-Ser-NNN-3389
mm10.tRX-Ser-NNN-5953-17	tRX-Ser-NNN-5953	tRX-Ser-NNN-5953	tRX-Ser-NNN-5953	tRX-Ser-NNN-5953	tRX-Ser-NNN-5953	tRX-Ser-NNN-5953	tRX-Ser-NNN-5953	NA	tRX-Ser-NNN-5953	tRX-Ser-NNN-5953	NA	NA	NA	NA	tRX-Ser-NNN-5953	tRX-Ser-NNN-5953	tRX-Ser-NNN-5953	NA
mm10.tRX-Ser-NNN-5607-1	tRX-Ser-NNN-5607	tRX-Ser-NNN-5607	tRX-Ser-NNN-5607	tRX-Ser-NNN-5607	tRX-Ser-NNN-5607	tRX-Ser-NNN-5607	tRX-Ser-NNN-5607	alttRNA-Ser-NNN-3392	NA	tRX-Ser-NNN-5607	tRX-Ser-NNN-5607	tRX-Ser-NNN-5607	tRX-Ser-NNN-5607	tRX-Ser-NNN-5607	tRX-Ser-NNN-5607	tRX-Ser-NNN-5607	NA	NA
mm10.tRX-Asn-NNN-1832-1	tRX-Asn-NNN-1832	NA	tRX-Asn-NNN-1832	tRX-Asn-NNN-1832	tRX-Asn-NNN-1832	tRX-Asn-NNN-1832	NA	NA	NA	tRX-Asn-NNN-1832	NA	NA	NA	tRX-Asn-NNN-1832	tRX-Asn-NNN-1832	NA	NA	NA
mm10.tRX-Ser-NNN-12294-1	tRX-Ser-NNN-12294	tRX-Ser-NNN-12294	alttRNA-Ser-NNN-3394	tRX-Ser-NNN-12294	alttRNA-Ser-NNN-3394	tRX-Ser-NNN-12294	tRX-Ser-NNN-12294	alttRNA-Ser-NNN-3394	NA	alttRNA-Ser-NNN-3394	alttRNA-Ser-NNN-3394	tRX-Ser-NNN-12294	alttRNA-Ser-NNN-3394	alttRNA-Ser-NNN-3394	alttRNA-Ser-NNN-3394	NA	alttRNA-Ser-NNN-3394	NA
mm10.tRNA-Asn-GTT-3-9	tRNA-Asn-GTT-3	tRNA-Asn-GTT-3	tRNA-Asn-GTT-3	tRNA-Asn-GTT-3	tRNA-Asn-GTT-3	tRNA-Asn-GTT-3	tRNA-Asn-GTT-3	tRNA-Asn-GTT-3	tRNA-Asn-GTT-3	tRNA-Asn-GTT-3	tRNA-Asn-GTT-3	tRNA-Asn-GTT-3	tRNA-Asn-GTT-3	tRNA-Asn-GTT-3	tRNA-Asn-GTT-3	tRNA-Asn-GTT-3	tRNA-Asn-GTT-3	tRNA-Asn-GTT-3
mm10.tRX-Und-NNN-1819-1	tRX-Und-NNN-1819	tRX-Und-NNN-1819	tRX-Und-NNN-1819	tRX-Und-NNN-1819	tRX-Und-NNN-1819	tRX-Und-NNN-1819	tRX-Und-NNN-1819	NA	NA	tRX-Und-NNN-1819	tRX-Und-NNN-1819	tRX-Und-NNN-1819	tRX-Und-NNN-1819	tRX-Und-NNN-1819	tRX-Und-NNN-1819	tRX-Und-NNN-1819	tRX-Und-NNN-1819	alttRNA-Und-NNN-1104
mm10.tRX-Ser-NNN-10545-28	tRX-Ser-NNN-10545	tRX-Ser-NNN-10545	tRX-Ser-NNN-10545	tRX-Ser-NNN-10545	tRX-Ser-NNN-10545	tRX-Ser-NNN-10545	NA	tRX-Ser-NNN-10545	NA	tRX-Ser-NNN-10545	tRX-Ser-NNN-10545	NA	tRX-Ser-NNN-10545	tRX-Ser-NNN-10545	alttRNA-Ser-NNN-3395	tRX-Ser-NNN-10545	tRX-Ser-NNN-10545	NA
mm10.tRX-Und-NNN-583-1	tRX-Und-NNN-583	tRX-Und-NNN-583	tRX-Und-NNN-583	tRX-Und-NNN-583	tRX-Und-NNN-583	tRX-Und-NNN-583	tRX-Und-NNN-583	NA	alttRNA-Und-NNN-1107	tRX-Und-NNN-583	NA	tRX-Und-NNN-583	tRX-Und-NNN-583	tRX-Und-NNN-583	tRX-Und-NNN-583	tRX-Und-NNN-583	tRX-Und-NNN-583	alttRNA-Und-NNN-1108
mm10.tRX-Ser-NNN-1388-1	tRX-Ser-NNN-1388	NA	tRX-Ser-NNN-1388	NA	tRX-Ser-NNN-1388	tRX-Ser-NNN-1388	alttRNA-Ser-NNN-3398	tRX-Ser-NNN-1388	alttRNA-Ser-NNN-3397	tRX-Ser-NNN-1388	tRX-Ser-NNN-1388	tRX-Ser-NNN-1388	NA	tRX-Ser-NNN-1388	tRX-Ser-NNN-1388	tRX-Ser-NNN-1388	tRX-Ser-NNN-1388	NA
mm10.tRX-Ser-NNN-3229-1	tRX-Ser-NNN-3229	tRX-Ser-NNN-3229	NA	tRX-Ser-NNN-3229	tRX-Ser-NNN-3229	tRX-Ser-NNN-3229	tRX-Ser-NNN-3229	alttRNA-Ser-NNN-3401	tRX-Ser-NNN-3229	tRX-Ser-NNN-3229	alttRNA-Ser-NNN-3401	tRX-Ser-NNN-3229	alttRNA-Ser-NNN-3402	NA	tRX-Ser-NNN-3229	tRX-Ser-NNN-3229	alttRNA-Ser-NNN-3400	Unk
mm10.tRX-Ser-NNN-10545-1085	tRX-Ser-NNN-10545	NA	tRX-Ser-NNN-10545	tRX-Ser-NNN-10545	NA	tRX-Ser-NNN-10545	NA	NA	NA	tRX-Ser-NNN-10545	NA	NA	tRX-Ser-NNN-10545	tRX-Ser-NNN-10545	tRX-Ser-NNN-10545	NA	NA	NA
mm10.tRX-Ser-NNN-7297-7	tRX-Ser-NNN-7297	tRX-Ser-NNN-7297	tRX-Ser-NNN-7297	tRX-Ser-NNN-7297	tRX-Ser-NNN-7297	tRX-Ser-NNN-7297	tRX-Ser-NNN-11711	tRX-Ser-NNN-7297	alttRNA-Ser-NNN-3403	tRX-Ser-NNN-7297	tRX-Ser-NNN-7297	tRX-Ser-NNN-11711	tRX-Ser-NNN-7297	tRX-Ser-NNN-11711	tRX-Ser-NNN-7297	tRX-Ser-NNN-7297	tRX-Ser-NNN-7297	NA
mm10.tRX-Thr-NNN-141-1	tRX-Thr-NNN-141	tRX-Thr-NNN-141	tRX-Thr-NNN-141	tRX-Thr-NNN-141	tRX-Thr-NNN-141	tRX-Thr-NNN-141	tRX-Thr-NNN-141	alttRNA-Thr-NNN-147	NA	tRX-Thr-NNN-141	alttRNA-Thr-NNN-148	alttRNA-Thr-NNN-148	tRX-Thr-NNN-141	tRX-Thr-NNN-141	tRX-Thr-NNN-141	alttRNA-Thr-NNN-147	tRX-Thr-NNN-141	alttRNA-Thr-NNN-149
mm10.tRX-Ser-NNN-9758-4	tRX-Ser-NNN-9758	tRX-Ser-NNN-1193	tRX-Ser-NNN-9758	tRX-Ser-NNN-1193	NA	tRX-Ser-NNN-9758	tRX-Ser-NNN-9758	tRX-Ser-NNN-1193	tRX-Ser-NNN-1193	tRX-Ser-NNN-9758	tRX-Ser-NNN-1193	tRX-Ser-NNN-1193	tRX-Ser-NNN-9758	tRX-Ser-NNN-1193	tRX-Ser-NNN-1193	tRX-Ser-NNN-1193	NA	alttRNA-Ser-NNN-3406
mm10.tRX-Ser-NNN-6313-2	tRX-Ser-NNN-6313	tRX-Ser-NNN-6313	tRX-Ser-NNN-6313	tRX-Ser-NNN-6313	tRX-Ser-NNN-6313	tRX-Ser-NNN-6313	tRX-Ser-NNN-6313	tRX-Ser-NNN-6313	alttRNA-Ser-NNN-3408	tRX-Ser-NNN-6313	tRX-Ser-NNN-6313	tRX-Ser-NNN-6313	tRX-Ser-NNN-6313	tRX-Ser-NNN-6313	tRX-Ser-NNN-6313	NA	tRX-Ser-NNN-6313	NA
mm10.tRX-Ser-NNN-2205-145	tRX-Ser-NNN-2228	tRX-Ser-NNN-2228	tRX-Ser-NNN-2228	tRX-Ser-NNN-2228	tRX-Ser-NNN-2228	tRX-Ser-NNN-2228	tRX-Ser-NNN-2228	tRX-Ser-NNN-2228	tRX-Ser-NNN-2228	tRX-Ser-NNN-2228	tRX-Ser-NNN-2228	tRX-Ser-NNN-2228	tRX-Ser-NNN-2228	tRX-Ser-NNN-2228	tRX-Ser-NNN-2611	tRX-Ser-NNN-2228	tRX-Ser-NNN-2228	NA
mm10.tRX-Ser-NNN-3194-6	tRX-Ser-NNN-3194	tRX-Ser-NNN-3194	tRX-Ser-NNN-3194	tRX-Ser-NNN-3194	tRX-Ser-NNN-3194	tRX-Ser-NNN-3194	tRX-Ser-NNN-3194	tRX-Ser-NNN-3194	alttRNA-Ser-NNN-3411	tRX-Ser-NNN-3194	tRX-Ser-NNN-7554	tRX-Ser-NNN-3194	tRX-Ser-NNN-3194	tRX-Ser-NNN-3194	tRX-Ser-NNN-3194	tRX-Ser-NNN-3194	tRX-Ser-NNN-3194	NA
mm10.tRX-Und-NNN-2564-1	tRX-Und-NNN-2564	tRX-Und-NNN-2564	tRX-Und-NNN-2564	tRX-Und-NNN-2564	tRX-Und-NNN-2564	tRX-Und-NNN-2564	tRX-Und-NNN-2564	tRX-Und-NNN-2564	NA	tRX-Und-NNN-2564	tRX-Und-NNN-2564	tRX-Und-NNN-2564	tRX-Und-NNN-2564	tRX-Und-NNN-2564	tRX-Und-NNN-2564	tRX-Und-NNN-2564	tRX-Und-NNN-2564	NA
mm10.tRX-Und-NNN-1392-1	tRX-Und-NNN-1392	tRX-Und-NNN-1392	tRX-Und-NNN-1392	tRX-Und-NNN-1392	tRX-Und-NNN-1392	tRX-Und-NNN-1392	tRX-Und-NNN-1392	alttRNA-Und-NNN-1112	alttRNA-Und-NNN-1111	tRX-Und-NNN-1392	tRX-Und-NNN-1392	tRX-Und-NNN-1392	tRX-Und-NNN-1392	tRX-Und-NNN-1392	tRX-Und-NNN-1392	tRX-Und-NNN-1392	tRX-Und-NNN-1392	NA
mm10.tRX-Ser-NNN-6458-218	tRX-Ser-NNN-6458	tRX-Ser-NNN-6458	tRX-Ser-NNN-6458	tRX-Ser-NNN-6458	tRX-Ser-NNN-6458	tRX-Ser-NNN-6458	tRX-Ser-NNN-6458	NA	NA	tRX-Ser-NNN-6458	NA	tRX-Ser-NNN-6458	NA	tRX-Ser-NNN-6458	tRX-Ser-NNN-6458	NA	NA	NA
mm10.tRX-Ser-NNN-10966-288	tRX-Ser-NNN-10966	NA	tRX-Ser-NNN-10966	tRX-Ser-NNN-10966	tRX-Ser-NNN-10966	tRX-Ser-NNN-10966	tRX-Ser-NNN-10966	tRX-Ser-NNN-10966	NA	NA	tRX-Ser-NNN-10966	tRX-Ser-NNN-10966	NA	tRX-Ser-NNN-10966	tRX-Ser-NNN-10966	tRX-Ser-NNN-10966	tRX-Ser-NNN-10966	NA
mm10.tRX-Ser-NNN-7051-2	tRX-Ser-NNN-7051	tRX-Ser-NNN-7051	tRX-Ser-NNN-7051	tRX-Ser-NNN-7051	tRX-Ser-NNN-7051	tRX-Ser-NNN-7051	tRX-Ser-NNN-7051	alttRNA-Ser-NNN-3415	alttRNA-Ser-NNN-3414	tRX-Ser-NNN-7051	tRX-Ser-NNN-2028	tRX-Ser-NNN-7051	tRX-Ser-NNN-7051	tRX-Ser-NNN-7051	tRX-Ser-NNN-7051	tRX-Ser-NNN-7051	tRX-Ser-NNN-7051	NA
mm10.tRX-Leu-NNN-1341-1	tRX-Leu-NNN-1341	tRX-Leu-NNN-1341	tRX-Leu-NNN-1341	tRX-Leu-NNN-1341	NA	tRX-Leu-NNN-1341	tRX-Leu-NNN-1341	alttRNA-Leu-NNN-460	NA	NA	NA	tRX-Leu-NNN-1341	tRX-Leu-NNN-1341	tRX-Leu-NNN-1341	tRX-Leu-NNN-1341	tRX-Ser-NNN-4881	tRX-Leu-NNN-1341	NA
mm10.tRX-Ser-NNN-7881-1	tRX-Ser-NNN-7881	tRX-Ser-NNN-7881	tRX-Ser-NNN-7881	tRX-Ser-NNN-7881	tRX-Ser-NNN-7881	tRX-Ser-NNN-7881	tRX-Ser-NNN-7881	NA	NA	tRX-Ser-NNN-7881	NA	tRX-Ser-NNN-7881	tRX-Ser-NNN-7881	tRX-Ser-NNN-7881	tRX-Ser-NNN-7881	tRX-Ser-NNN-7881	tRX-Ser-NNN-7881	NA
mm10.tRX-Ser-NNN-9270-1	tRX-Ser-NNN-9270	tRX-Ser-NNN-9270	tRX-Ser-NNN-9270	tRX-Ser-NNN-9270	tRX-Ser-NNN-9270	tRX-Ser-NNN-9270	tRX-Ser-NNN-9270	tRX-Ser-NNN-9270	NA	tRX-Ser-NNN-9270	tRX-Ser-NNN-9270	tRX-Ser-NNN-9270	tRX-Ser-NNN-9270	tRX-Ser-NNN-9270	tRX-Ser-NNN-9270	NA	tRX-Ser-NNN-9270	NA
mm10.tRX-Und-NNN-3470-1	tRX-Und-NNN-3470	tRX-Und-NNN-3470	tRX-Und-NNN-3470	tRX-Und-NNN-3470	tRX-Und-NNN-3470	tRX-Und-NNN-3470	tRX-Und-NNN-3470	tRX-Und-NNN-3470	alttRNA-Und-NNN-1114	tRX-Und-NNN-3470	tRX-Und-NNN-3470	tRX-Und-NNN-3470	tRX-Und-NNN-3470	tRX-Und-NNN-3470	tRX-Und-NNN-3470	tRX-Und-NNN-3470	tRX-Und-NNN-3470	alttRNA-Und-NNN-1115
mm10.tRX-Ser-NNN-10966-332	tRX-Ser-NNN-10966	NA	NA	NA	NA	tRX-Ser-NNN-10966	NA	NA	NA	NA	NA	NA	NA	NA	NA	NA	NA	NA
mm10.tRX-Ser-NNN-10966-290	tRX-Ser-NNN-10966	tRX-Ser-NNN-10966	alttRNA-Ser-NNN-3418	tRX-Ser-NNN-10966	NA	NA	tRX-Ser-NNN-10966	alttRNA-Ser-NNN-3419	NA	NA	tRX-Ser-NNN-10966	NA	NA	tRX-Ser-NNN-10966	NA	alttRNA-Ser-NNN-3418	tRX-Ser-NNN-10966	NA
mm10.tRX-Ser-NNN-12745-1	tRX-Ser-NNN-12745	tRX-Ser-NNN-12745	tRX-Ser-NNN-12745	tRX-Ser-NNN-12745	tRX-Ser-NNN-12745	tRX-Ser-NNN-12745	tRX-Ser-NNN-12745	tRX-Ser-NNN-12745	alttRNA-Ser-NNN-3421	tRX-Ser-NNN-12745	tRX-Ser-NNN-12745	tRX-Ser-NNN-12745	tRX-Ser-NNN-12745	tRX-Ser-NNN-12745	tRX-Ser-NNN-12745	tRX-Ser-NNN-12745	tRX-Ser-NNN-12745	alttRNA-Ser-NNN-3422
mm10.tRX-Ser-NNN-7035-1	tRX-Ser-NNN-7035	alttRNA-Ser-NNN-3427	tRX-Ser-NNN-7035	tRX-Ser-NNN-7035	tRX-Ser-NNN-7035	tRX-Ser-NNN-7035	tRX-Ser-NNN-7035	NA	alttRNA-Ser-NNN-3425	tRX-Ser-NNN-7035	tRX-Ser-NNN-9240	alttRNA-Ser-NNN-3427	tRX-Ser-NNN-7035	tRX-Ser-NNN-7035	tRX-Ser-NNN-7035	tRX-Ser-NNN-7035	tRX-Ser-NNN-7035	NA
mm10.tRX-Ser-NNN-13375-1	tRX-Ser-NNN-13375	tRX-Ser-NNN-13319	tRX-Ser-NNN-13375	tRX-Ser-NNN-13375	tRX-Ser-NNN-13375	tRX-Ser-NNN-13375	tRX-Ser-NNN-13375	NA	NA	tRX-Ser-NNN-13375	tRX-Ser-NNN-13319	tRX-Ser-NNN-13375	tRX-Ser-NNN-13375	tRX-Ser-NNN-13375	tRX-Ser-NNN-13375	tRX-Ser-NNN-13319	tRX-Ser-NNN-13375	NA
mm10.tRX-Ser-NNN-2651-5	tRX-Ser-NNN-2651	NA	NA	NA	NA	tRX-Ser-NNN-2651	NA	tRX-Ser-NNN-2651	tRX-Ser-NNN-2651	NA	tRX-Ser-NNN-2651	tRX-Ser-NNN-2651	NA	NA	tRX-Ser-NNN-2651	NA	NA	alttRNA-Ser-NNN-3429
mm10.tRX-Ser-NNN-3477-3	tRX-Ser-NNN-3477	tRX-Ser-NNN-3477	tRX-Ser-NNN-3477	tRX-Ser-NNN-3477	tRX-Ser-NNN-3477	tRX-Ser-NNN-3477	tRX-Ser-NNN-3477	NA	NA	tRX-Ser-NNN-3477	NA	tRX-Ser-NNN-3477	tRX-Ser-NNN-3477	tRX-Ser-NNN-3477	tRX-Ser-NNN-3477	tRX-Ser-NNN-5120	tRX-Ser-NNN-3477	NA
mm10.tRX-Ser-NNN-4874-19	tRX-Ser-NNN-4874	tRX-Ser-NNN-4874	tRX-Ser-NNN-4874	tRX-Ser-NNN-4874	tRX-Ser-NNN-4874	tRX-Ser-NNN-4874	tRX-Ser-NNN-4874	tRX-Ser-NNN-4874	NA	tRX-Ser-NNN-4874	NA	tRX-Ser-NNN-4874	tRX-Ser-NNN-4874	tRX-Ser-NNN-4874	tRX-Ser-NNN-4874	tRX-Ser-NNN-4874	tRX-Ser-NNN-4874	NA
mm10.tRX-Ser-NNN-11524-1	tRX-Ser-NNN-11524	tRX-Ser-NNN-11524	tRX-Ser-NNN-11524	tRX-Ser-NNN-11524	NA	tRX-Ser-NNN-11524	tRX-Ser-NNN-11524	NA	NA	tRX-Ser-NNN-11524	tRX-Ser-NNN-11524	NA	tRX-Ser-NNN-11524	tRX-Ser-NNN-11524	tRX-Ser-NNN-11524	tRX-Ser-NNN-11524	tRX-Ser-NNN-11524	NA
mm10.tRX-Arg-NNN-150-1	tRX-Arg-NNN-150	alttRNA-Arg-NNN-185	tRX-Arg-NNN-150	alttRNA-Arg-NNN-185	alttRNA-Arg-NNN-185	tRX-Arg-NNN-150	tRX-Arg-NNN-150	alttRNA-Arg-NNN-183	alttRNA-Arg-NNN-182	alttRNA-Arg-NNN-185	alttRNA-Arg-NNN-184	tRX-Arg-NNN-150	tRX-Arg-NNN-150	tRX-Arg-NNN-150	tRX-Arg-NNN-150	tRX-Arg-NNN-150	tRX-Arg-NNN-150	NA
mm10.tRX-Ser-NNN-12113-1	tRX-Ser-NNN-12113	tRX-Ser-NNN-12113	tRX-Ser-NNN-12113	tRX-Ser-NNN-12113	tRX-Ser-NNN-12113	tRX-Ser-NNN-12113	tRX-Ser-NNN-12113	tRX-Ser-NNN-12113	tRX-Ser-NNN-12113	tRX-Ser-NNN-12113	tRX-Ser-NNN-12113	tRX-Ser-NNN-12113	tRX-Ser-NNN-12113	tRX-Ser-NNN-12113	tRX-Ser-NNN-12113	tRX-Ser-NNN-12113	tRX-Ser-NNN-12113	alttRNA-Ser-NNN-3434
mm10.tRX-Ser-NNN-6258-1	tRX-Ser-NNN-6258	tRX-Ser-NNN-6258	alttRNA-Ser-NNN-3436	tRX-Ser-NNN-6258	tRX-Ser-NNN-6258	tRX-Ser-NNN-6258	tRX-Ser-NNN-6258	tRX-Ser-NNN-6258	NA	tRX-Ser-NNN-6258	tRX-Ser-NNN-6258	tRX-Ser-NNN-6258	NA	alttRNA-Ser-NNN-3436	tRX-Ser-NNN-6258	tRX-Ser-NNN-6258	tRX-Ser-NNN-6258	NA
mm10.tRX-Ser-NNN-11335-1	tRX-Ser-NNN-11335	tRX-Ser-NNN-11335	tRX-Ser-NNN-11335	tRX-Ser-NNN-11335	tRX-Ser-NNN-11335	tRX-Ser-NNN-11335	tRX-Ser-NNN-11335	tRX-Ser-NNN-11335	tRX-Ser-NNN-11335	tRX-Ser-NNN-11335	tRX-Ser-NNN-11335	tRX-Ser-NNN-11335	tRX-Ser-NNN-11335	tRX-Ser-NNN-11335	tRX-Ser-NNN-11335	tRX-Ser-NNN-11335	tRX-Ser-NNN-11335	NA
mm10.tRX-Ser-NNN-8883-1	tRX-Ser-NNN-8883	tRX-Ser-NNN-8883	tRX-Ser-NNN-8883	tRX-Ser-NNN-8883	tRX-Ser-NNN-8883	tRX-Ser-NNN-8883	tRX-Ser-NNN-8883	tRX-Ser-NNN-8883	tRX-Ser-NNN-8883	tRX-Ser-NNN-8883	tRX-Ser-NNN-8883	tRX-Ser-NNN-8883	tRX-Ser-NNN-8883	tRX-Ser-NNN-8883	tRX-Ser-NNN-8883	tRX-Ser-NNN-8883	tRX-Ser-NNN-8883	NA
mm10.tRX-Und-NNN-1308-1	tRX-Und-NNN-1308	tRX-Und-NNN-1308	tRX-Und-NNN-1308	tRX-Und-NNN-1308	tRX-Und-NNN-1308	tRX-Und-NNN-1308	NA	alttRNA-Und-NNN-1116	tRX-Und-NNN-1308	tRX-Und-NNN-1308	NA	tRX-Und-NNN-1308	tRX-Und-NNN-1308	tRX-Und-NNN-1308	tRX-Und-NNN-1308	tRX-Und-NNN-1308	tRX-Und-NNN-1308	NA
mm10.tRX-Ser-NNN-11465-11	tRX-Ser-NNN-11465	tRX-Ser-NNN-11465	tRX-Ser-NNN-11465	tRX-Ser-NNN-11465	tRX-Ser-NNN-11465	tRX-Ser-NNN-11465	tRX-Ser-NNN-11465	tRX-Ser-NNN-11465	NA	tRX-Ser-NNN-11465	NA	tRX-Ser-NNN-11465	tRX-Ser-NNN-11465	tRX-Ser-NNN-11465	NA	tRX-Ser-NNN-11465	tRX-Ser-NNN-11465	NA
mm10.tRX-Leu-NNN-1274-1	tRX-Leu-NNN-1274	NA	tRX-Leu-NNN-1274	tRX-Leu-NNN-1274	tRX-Leu-NNN-1274	tRX-Leu-NNN-1274	tRX-Leu-NNN-1274	tRX-Leu-NNN-1274	alttRNA-Leu-NNN-462	tRX-Leu-NNN-1274	tRX-Leu-NNN-1274	tRX-Leu-NNN-1274	tRX-Leu-NNN-1274	tRX-Leu-NNN-1274	tRX-Leu-NNN-1274	tRX-Leu-NNN-1274	tRX-Leu-NNN-1274	NA
mm10.tRX-Ser-NNN-8145-18	tRX-Ser-NNN-8145	NA	NA	tRX-Ser-NNN-8145	tRX-Ser-NNN-7929	tRX-Ser-NNN-8145	NA	NA	NA	tRX-Ser-NNN-8145	NA	tRX-Ser-NNN-8145	tRX-Ser-NNN-8145	tRX-Ser-NNN-8145	tRX-Ser-NNN-8145	NA	tRX-Ser-NNN-8145	NA
mm10.tRX-Ala-NNN-1504-1	tRX-Ala-NNN-1504	tRX-Ala-NNN-1504	tRX-Ala-NNN-1504	tRX-Ala-NNN-1504	tRX-Ala-NNN-1504	tRX-Ala-NNN-1504	tRX-Ala-NNN-1504	tRX-Ala-NNN-1504	NA	tRX-Ala-NNN-1504	tRX-Ala-NNN-1504	tRX-Ala-NNN-1504	tRX-Ala-NNN-1504	tRX-Ala-NNN-1504	tRX-Ala-NNN-1504	tRX-Ala-NNN-1504	tRX-Ala-NNN-1504	NA
mm10.tRX-Ser-NNN-10283-7	tRX-Ser-NNN-10283	tRX-Ser-NNN-10283	tRX-Ser-NNN-9119	tRX-Ser-NNN-9119	tRX-Ser-NNN-10283	tRX-Ser-NNN-10283	tRX-Ser-NNN-10283	NA	alttRNA-Ser-NNN-3440	tRX-Ser-NNN-10283	NA	tRX-Ser-NNN-10283	tRX-Ser-NNN-9119	tRX-Ser-NNN-10283	tRX-Ser-NNN-10283	tRX-Ser-NNN-9119	tRX-Ser-NNN-9119	NA
mm10.tRX-Ser-NNN-7241-1	tRX-Ser-NNN-7241	tRX-Ser-NNN-7241	tRX-Ser-NNN-7241	tRX-Ser-NNN-7241	tRX-Ser-NNN-7241	tRX-Ser-NNN-7241	tRX-Ser-NNN-7241	tRX-Ser-NNN-7241	NA	tRX-Ser-NNN-7241	tRX-Ser-NNN-7241	tRX-Ser-NNN-7241	tRX-Ser-NNN-7241	tRX-Ser-NNN-7241	tRX-Ser-NNN-7241	tRX-Ser-NNN-7241	tRX-Ser-NNN-7241	NA
mm10.tRX-Ser-NNN-7760-16	tRX-Ser-NNN-7760	NA	tRX-Ser-NNN-7760	tRX-Ser-NNN-7760	tRX-Ser-NNN-7760	tRX-Ser-NNN-7760	tRX-Ser-NNN-7760	NA	NA	tRX-Ser-NNN-7760	NA	tRX-Ser-NNN-7760	tRX-Ser-NNN-7760	NA	tRX-Ser-NNN-7760	tRX-Ser-NNN-7760	tRX-Ser-NNN-7760	NA
mm10.tRX-Ser-NNN-10545-1326	tRX-Ser-NNN-10545	tRX-Ser-NNN-10545	tRX-Ser-NNN-10545	tRX-Ser-NNN-10545	tRX-Ser-NNN-10545	tRX-Ser-NNN-10545	tRX-Ser-NNN-10545	tRX-Ser-NNN-10545	NA	tRX-Ser-NNN-10545	tRX-Ser-NNN-12287	tRX-Ser-NNN-10545	tRX-Ser-NNN-10545	tRX-Ser-NNN-10545	tRX-Ser-NNN-10545	tRX-Ser-NNN-10545	NA	NA
mm10.tRX-Ser-NNN-13745-84	tRX-Ser-NNN-13745	tRX-Ser-NNN-13745	tRX-Ser-NNN-13745	tRX-Ser-NNN-13745	tRX-Ser-NNN-13745	tRX-Ser-NNN-13745	tRX-Ser-NNN-13745	NA	NA	tRX-Ser-NNN-13745	NA	tRX-Ser-NNN-13745	tRX-Ser-NNN-13745	tRX-Ser-NNN-13745	tRX-Ser-NNN-13745	tRX-Ser-NNN-13745	tRX-Ser-NNN-13745	NA
mm10.tRX-Ser-NNN-4405-1	tRX-Ser-NNN-4405	alttRNA-Ser-NNN-3444	tRX-Ser-NNN-4405	alttRNA-Ser-NNN-3444	alttRNA-Ser-NNN-3444	tRX-Ser-NNN-4405	alttRNA-Ser-NNN-3444	tRX-Ser-NNN-4405	alttRNA-Ser-NNN-3443	alttRNA-Ser-NNN-3444	alttRNA-Ser-NNN-3444	tRX-Ser-NNN-4405	tRX-Ser-NNN-4405	alttRNA-Ser-NNN-3444	alttRNA-Ser-NNN-3444	alttRNA-Ser-NNN-3444	tRX-Ser-NNN-4405	NA
mm10.tRX-Ser-NNN-5932-1	tRX-Ser-NNN-5932	tRX-Ser-NNN-5932	tRX-Ser-NNN-5932	tRX-Ser-NNN-5932	tRX-Ser-NNN-5932	tRX-Ser-NNN-5932	tRX-Ser-NNN-5932	alttRNA-Ser-NNN-3446	NA	tRX-Ser-NNN-5932	tRX-Ser-NNN-5932	tRX-Ser-NNN-5932	tRX-Ser-NNN-5932	tRX-Ser-NNN-5932	tRX-Ser-NNN-5932	tRX-Ser-NNN-5932	tRX-Ser-NNN-5932	NA
mm10.tRX-Und-NNN-147-1	tRX-Und-NNN-147	tRX-Und-NNN-147	tRX-Und-NNN-147	tRX-Und-NNN-147	tRX-Und-NNN-147	tRX-Und-NNN-147	tRX-Und-NNN-147	tRX-Und-NNN-147	NA	tRX-Und-NNN-147	tRX-Und-NNN-147	tRX-Und-NNN-147	tRX-Und-NNN-147	tRX-Und-NNN-147	tRX-Und-NNN-147	tRX-Und-NNN-147	tRX-Und-NNN-147	alttRNA-Und-NNN-1118
mm10.tRX-Ser-NNN-10931-1	tRX-Ser-NNN-10931	tRX-Ser-NNN-10931	tRX-Ser-NNN-10931	tRX-Ser-NNN-10931	tRX-Ser-NNN-10931	tRX-Ser-NNN-10931	tRX-Ser-NNN-10931	tRX-Ser-NNN-10931	NA	tRX-Ser-NNN-10931	tRX-Ser-NNN-7472	tRX-Ser-NNN-10931	tRX-Ser-NNN-10931	tRX-Ser-NNN-10931	tRX-Ser-NNN-10931	NA	tRX-Ser-NNN-10931	NA
mm10.tRX-Ser-NNN-3540-1	tRX-Ser-NNN-3540	tRX-Ser-NNN-3540	tRX-Ser-NNN-3540	tRX-Ser-NNN-3540	tRX-Ser-NNN-3540	tRX-Ser-NNN-3540	tRX-Ser-NNN-3540	tRX-Ser-NNN-3540	tRX-Ser-NNN-3540	tRX-Ser-NNN-3540	tRX-Ser-NNN-3540	tRX-Ser-NNN-3540	tRX-Ser-NNN-3540	tRX-Ser-NNN-3540	tRX-Ser-NNN-3540	tRX-Ser-NNN-3540	tRX-Ser-NNN-3540	NA
mm10.tRX-Ser-NNN-2995-1	tRX-Ser-NNN-2995	tRX-Ser-NNN-2995	tRX-Ser-NNN-2995	tRX-Ser-NNN-2995	tRX-Ser-NNN-2995	NA	tRX-Ser-NNN-2995	alttRNA-Ser-NNN-3450	NA	tRX-Ser-NNN-2995	NA	tRX-Ser-NNN-2995	tRX-Ser-NNN-2995	tRX-Ser-NNN-2995	tRX-Ser-NNN-2995	tRX-Ser-NNN-2995	tRX-Ser-NNN-2995	NA
mm10.tRX-Leu-NNN-1582-1	tRX-Leu-NNN-1582	NA	NA	NA	NA	NA	NA	NA	NA	NA	NA	NA	NA	NA	tRX-Leu-NNN-1582	NA	tRX-Leu-NNN-1582	NA
mm10.tRX-Tyr-NNN-31-1	tRX-Tyr-NNN-31	tRX-Tyr-NNN-31	tRX-Tyr-NNN-31	tRX-Tyr-NNN-31	tRX-Tyr-NNN-31	tRX-Tyr-NNN-31	tRX-Tyr-NNN-31	alttRNA-Tyr-NNN-11	NA	tRX-Tyr-NNN-31	alttRNA-Tyr-NNN-12	tRX-Tyr-NNN-31	tRX-Tyr-NNN-31	tRX-Tyr-NNN-31	tRX-Tyr-NNN-31	tRX-Tyr-NNN-31	tRX-Tyr-NNN-31	NA
mm10.tRX-Met-NNN-26-1	tRX-Met-NNN-26	tRX-Met-NNN-26	tRX-Met-NNN-26	tRX-Met-NNN-26	tRX-Met-NNN-26	tRX-Met-NNN-26	tRX-Met-NNN-26	tRX-Met-NNN-26	NA	tRX-Met-NNN-26	tRX-Met-NNN-26	tRX-Met-NNN-26	tRX-Met-NNN-26	tRX-Met-NNN-26	tRX-Met-NNN-26	tRX-Met-NNN-26	tRX-Met-NNN-26	alttRNA-Met-NNN-21
mm10.tRX-Ser-NNN-6823-1	tRX-Ser-NNN-6823	alttRNA-Ser-NNN-3452	tRX-Ser-NNN-6823	tRX-Ser-NNN-6823	tRX-Ser-NNN-6823	tRX-Ser-NNN-6823	tRX-Ser-NNN-6823	tRX-Ser-NNN-6823	alttRNA-Ser-NNN-3452	tRX-Ser-NNN-6823	alttRNA-Ser-NNN-3452	tRX-Ser-NNN-6823	tRX-Ser-NNN-6823	tRX-Ser-NNN-6823	tRX-Ser-NNN-6823	tRX-Ser-NNN-6823	tRX-Ser-NNN-6823	NA
mm10.tRX-Ser-NNN-9294-1	tRX-Ser-NNN-9294	tRX-Ser-NNN-9294	tRX-Ser-NNN-9294	tRX-Ser-NNN-9294	NA	tRX-Ser-NNN-9294	NA	tRX-Ser-NNN-9294	tRX-Ser-NNN-9294	tRX-Ser-NNN-9294	tRX-Ser-NNN-9294	NA	tRX-Ser-NNN-9294	tRX-Ser-NNN-9294	tRX-Ser-NNN-9294	tRX-Ser-NNN-9294	tRX-Ser-NNN-9294	NA
mm10.tRX-Gly-NNN-55-1	tRX-Gly-NNN-55	tRX-Gly-NNN-55	tRX-Gly-NNN-55	tRX-Gly-NNN-55	tRX-Gly-NNN-55	tRX-Gly-NNN-55	tRX-Gly-NNN-55	alttRNA-Gly-NNN-207	alttRNA-Gly-NNN-206	tRX-Gly-NNN-55	alttRNA-Gly-NNN-207	tRX-Gly-NNN-55	tRX-Gly-NNN-55	tRX-Gly-NNN-55	tRX-Gly-NNN-55	alttRNA-Gly-NNN-207	tRX-Gly-NNN-55	Unk
mm10.tRX-Ser-NNN-11514-1	tRX-Ser-NNN-11514	tRX-Ser-NNN-11514	tRX-Ser-NNN-11514	tRX-Ser-NNN-11514	tRX-Ser-NNN-11514	tRX-Ser-NNN-11514	tRX-Ser-NNN-11514	NA	NA	tRX-Ser-NNN-11514	NA	NA	NA	tRX-Ser-NNN-11514	tRX-Ser-NNN-11514	NA	NA	NA
mm10.tRX-Ser-NNN-8005-93	tRX-Ser-NNN-8005	NA	tRX-Ser-NNN-8005	tRX-Ser-NNN-8005	NA	tRX-Ser-NNN-8025	NA	NA	NA	tRX-Ser-NNN-8005	NA	tRX-Ser-NNN-8025	tRX-Ser-NNN-8005	tRX-Ser-NNN-8005	NA	tRX-Ser-NNN-8005	tRX-Ser-NNN-8005	NA
mm10.tRX-Ser-NNN-10656-3	tRX-Ser-NNN-10656	tRX-Ser-NNN-10656	alttRNA-Ser-NNN-3454	tRX-Ser-NNN-10656	tRX-Ser-NNN-10656	tRX-Ser-NNN-10656	alttRNA-Ser-NNN-3454	tRX-Ser-NNN-10656	tRX-Ser-NNN-10656	tRX-Ser-NNN-10656	NA	alttRNA-Ser-NNN-3454	alttRNA-Ser-NNN-3454	tRX-Ser-NNN-10656	tRX-Ser-NNN-10656	tRX-Ser-NNN-10656	alttRNA-Ser-NNN-3454	NA
mm10.tRX-Ser-NNN-12125-1	tRX-Ser-NNN-12125	NA	tRX-Ser-NNN-12125	NA	NA	tRX-Ser-NNN-12125	NA	NA	NA	NA	NA	NA	tRX-Ser-NNN-12125	NA	NA	tRX-Ser-NNN-12125	tRX-Ser-NNN-12125	NA
mm10.tRX-Ser-NNN-13745-161	tRX-Ser-NNN-13745	NA	NA	tRX-Ser-NNN-13745	tRX-Ser-NNN-13745	NA	tRX-Ser-NNN-13745	NA	NA	tRX-Ser-NNN-13745	NA	NA	NA	tRX-Ser-NNN-13745	NA	NA	tRX-Ser-NNN-13745	NA
mm10.tRX-Ser-NNN-1971-1	tRX-Ser-NNN-1971	NA	tRX-Ser-NNN-1971	tRX-Ser-NNN-1971	tRX-Ser-NNN-1971	tRX-Ser-NNN-1971	tRX-Ser-NNN-1971	alttRNA-Ser-NNN-3458	alttRNA-Ser-NNN-3457	tRX-Ser-NNN-1971	tRX-Ser-NNN-1971	tRX-Ser-NNN-1971	tRX-Ser-NNN-1971	tRX-Ser-NNN-1971	tRX-Ser-NNN-1971	tRX-Ser-NNN-1971	tRX-Ser-NNN-1971	tRX-Ser-NNN-11316
mm10.tRX-Ser-NNN-2205-97	tRX-Ser-NNN-2228	tRX-Ser-NNN-2228	tRX-Ser-NNN-2228	tRX-Ser-NNN-2228	tRX-Ser-NNN-2228	tRX-Ser-NNN-2228	tRX-Ser-NNN-2228	tRX-Ser-NNN-2228	tRX-Ser-NNN-2228	tRX-Ser-NNN-2228	tRX-Ser-NNN-2228	tRX-Ser-NNN-2228	tRX-Ser-NNN-2228	tRX-Ser-NNN-2228	tRX-Ser-NNN-2228	tRX-Ser-NNN-2228	tRX-Ser-NNN-2228	NA
mm10.tRX-Und-NNN-1721-1	tRX-Und-NNN-1721	tRX-Und-NNN-1721	tRX-Und-NNN-1721	tRX-Und-NNN-1721	tRX-Ser-NNN-12050	tRX-Und-NNN-1721	tRX-Und-NNN-1721	tRX-Ser-NNN-4185	tRX-Ser-NNN-2228	tRX-Und-NNN-1721	tRX-Ser-NNN-12050	tRX-Und-NNN-1721	tRX-Und-NNN-1721	tRX-Ser-NNN-12050	tRX-Ser-NNN-12050	tRX-Und-NNN-1721	tRX-Und-NNN-1721	Unk
mm10.tRX-Ser-NNN-8914-1	tRX-Ser-NNN-8914	tRX-Ser-NNN-8914	tRX-Ser-NNN-8914	NA	NA	tRX-Ser-NNN-8914	NA	NA	alttRNA-Ser-NNN-3461	NA	NA	NA	tRX-Ser-NNN-8914	NA	tRX-Ser-NNN-8914	tRX-Ser-NNN-8914	tRX-Ser-NNN-8914	NA
mm10.tRX-Ser-NNN-2732-1	tRX-Ser-NNN-2732	NA	NA	tRX-Ser-NNN-2732	NA	tRX-Ser-NNN-2732	NA	tRX-Ser-NNN-2732	NA	NA	tRX-Ser-NNN-2732	NA	tRX-Ser-NNN-2732	NA	NA	NA	tRX-Ser-NNN-2732	NA
mm10.tRX-Ser-NNN-13081-5	tRX-Ser-NNN-13081	NA	tRX-Ser-NNN-13081	NA	tRX-Ser-NNN-13081	tRX-Ser-NNN-13081	tRX-Ser-NNN-13081	NA	NA	tRX-Ser-NNN-13081	NA	NA	NA	NA	NA	NA	tRX-Ser-NNN-13081	NA
mm10.tRX-Gly-NNN-182-1	tRX-Gly-NNN-182	tRX-Gly-NNN-182	tRX-Gly-NNN-182	tRX-Gly-NNN-182	tRX-Gly-NNN-182	tRX-Gly-NNN-182	tRX-Gly-NNN-182	tRX-Gly-NNN-182	tRX-Gly-NNN-182	tRX-Gly-NNN-182	tRX-Gly-NNN-182	tRX-Gly-NNN-182	tRX-Gly-NNN-182	tRX-Gly-NNN-182	tRX-Gly-NNN-182	tRX-Gly-NNN-182	tRX-Gly-NNN-182	NA
mm10.tRX-Und-NNN-4000-1	tRX-Und-NNN-4000	tRX-Und-NNN-4000	tRX-Und-NNN-4000	tRX-Und-NNN-4000	tRX-Und-NNN-4000	tRX-Und-NNN-4000	tRX-Und-NNN-4000	tRX-Und-NNN-4000	tRX-Und-NNN-4000	tRX-Und-NNN-4000	tRX-Und-NNN-4000	tRX-Und-NNN-4000	tRX-Und-NNN-4000	tRX-Und-NNN-4000	tRX-Und-NNN-4000	tRX-Und-NNN-4000	tRX-Und-NNN-4000	Unk
mm10.tRX-Ala-NNN-285-2	tRX-Ala-NNN-285	NA	tRX-Ala-NNN-285	tRX-Ala-NNN-285	tRX-Ala-NNN-285	NA	tRX-Ala-NNN-285	NA	NA	tRX-Ala-NNN-285	NA	tRX-Ala-NNN-285	tRX-Ala-NNN-285	tRX-Ala-NNN-285	tRX-Ala-NNN-285	NA	tRX-Ala-NNN-285	NA
mm10.tRX-Ser-NNN-9028-1	tRX-Ser-NNN-9028	NA	NA	NA	tRX-Ser-NNN-9028	NA	tRX-Ser-NNN-9028	NA	NA	NA	NA	NA	NA	NA	tRX-Ser-NNN-9028	NA	NA	NA
mm10.tRNA-Lys-CTT-3-6	tRNA-Lys-CTT-3	NA	NA	NA	NA	tRNA-Lys-CTT-3	NA	NA	NA	NA	NA	NA	NA	NA	NA	NA	NA	NA
mm10.tRX-Val-NNN-227-1	tRX-Val-NNN-227	tRX-Val-NNN-227	tRX-Val-NNN-227	tRX-Val-NNN-227	tRX-Val-NNN-227	tRX-Val-NNN-227	tRX-Val-NNN-227	alttRNA-Val-NNN-94	alttRNA-Val-NNN-94	tRX-Val-NNN-227	alttRNA-Val-NNN-94	tRX-Val-NNN-227	tRX-Val-NNN-227	tRX-Val-NNN-227	tRX-Val-NNN-227	tRX-Val-NNN-227	tRX-Val-NNN-227	alttRNA-Val-NNN-95
mm10.tRX-Und-NNN-2086-1	tRX-Und-NNN-2086	tRX-Und-NNN-2086	tRX-Und-NNN-2086	tRX-Und-NNN-2086	tRX-Und-NNN-2086	tRX-Und-NNN-2086	tRX-Und-NNN-2086	tRX-Und-NNN-2086	tRX-Und-NNN-2086	tRX-Und-NNN-2086	alttRNA-Und-NNN-1124	tRX-Und-NNN-2086	tRX-Und-NNN-2086	tRX-Und-NNN-2086	tRX-Und-NNN-2086	tRX-Und-NNN-2086	tRX-Und-NNN-2086	alttRNA-Und-NNN-1125
mm10.tRX-Ser-NNN-179-1	tRX-Ser-NNN-179	tRX-Ser-NNN-179	tRX-Ser-NNN-179	tRX-Ser-NNN-179	tRX-Ser-NNN-179	tRX-Ser-NNN-179	tRX-Ser-NNN-179	tRX-Ser-NNN-179	alttRNA-Ser-NNN-3465	tRX-Ser-NNN-179	alttRNA-Ser-NNN-3466	tRX-Ser-NNN-179	tRX-Ser-NNN-179	tRX-Ser-NNN-179	tRX-Ser-NNN-179	tRX-Ser-NNN-179	tRX-Ser-NNN-179	NA
mm10.tRX-Und-NNN-885-1	tRX-Und-NNN-885	tRX-Und-NNN-885	tRX-Und-NNN-885	tRX-Und-NNN-885	tRX-Und-NNN-885	tRX-Und-NNN-885	tRX-Und-NNN-885	tRX-Und-NNN-885	tRX-Und-NNN-885	tRX-Und-NNN-885	tRX-Und-NNN-885	tRX-Und-NNN-885	tRX-Und-NNN-885	tRX-Und-NNN-885	tRX-Und-NNN-885	tRX-Und-NNN-885	tRX-Und-NNN-885	alttRNA-Und-NNN-1128
mm10.tRX-Ser-NNN-4213-9	tRX-Ser-NNN-4213	tRX-Ser-NNN-10310	tRX-Ser-NNN-10310	tRX-Ser-NNN-10310	tRX-Ser-NNN-10310	tRX-Ser-NNN-4213	tRX-Ser-NNN-10310	NA	alttRNA-Ser-NNN-3468	NA	tRX-Ser-NNN-10310	tRX-Ser-NNN-10310	tRX-Ser-NNN-10310	tRX-Ser-NNN-10310	tRX-Ser-NNN-10310	tRX-Ser-NNN-10310	tRX-Ser-NNN-10310	alttRNA-Ser-NNN-3469
mm10.tRX-Und-NNN-3861-1	tRX-Und-NNN-3861	tRX-Und-NNN-3861	tRX-Und-NNN-3861	tRX-Und-NNN-3861	tRX-Und-NNN-3861	tRX-Und-NNN-3861	tRX-Und-NNN-3861	tRX-Und-NNN-3861	tRX-Und-NNN-3861	alttRNA-Und-NNN-1132	tRX-Und-NNN-3861	tRX-Und-NNN-3861	tRX-Und-NNN-3861	tRX-Und-NNN-3861	tRX-Und-NNN-3861	alttRNA-Und-NNN-1131	tRX-Und-NNN-3861	Unk
mm10.tRX-Ser-NNN-3055-1	tRX-Ser-NNN-3097	tRX-Ser-NNN-3097	tRX-Ser-NNN-3097	NA	tRX-Ser-NNN-3097	tRX-Ser-NNN-3097	tRX-Ser-NNN-3097	NA	tRX-Ser-NNN-2893	tRX-Ser-NNN-3097	tRX-Ser-NNN-2893	tRX-Ser-NNN-3097	tRX-Ser-NNN-2893	tRX-Ser-NNN-3097	tRX-Ser-NNN-3097	tRX-Ser-NNN-3097	tRX-Ser-NNN-2893	NA
mm10.tRX-Ser-NNN-13985-1	tRX-Ser-NNN-13985	tRX-Ser-NNN-13985	tRX-Ser-NNN-13985	tRX-Ser-NNN-13985	tRX-Ser-NNN-13985	tRX-Ser-NNN-13985	tRX-Ser-NNN-13985	alttRNA-Ser-NNN-3473	alttRNA-Ser-NNN-3472	tRX-Ser-NNN-13985	tRX-Ser-NNN-13985	tRX-Ser-NNN-13985	tRX-Ser-NNN-13985	tRX-Ser-NNN-13985	tRX-Ser-NNN-13985	tRX-Ser-NNN-13985	tRX-Ser-NNN-13985	NA
mm10.tRX-Ser-NNN-6906-1	tRX-Ser-NNN-6906	tRX-Ser-NNN-6906	tRX-Ser-NNN-6906	tRX-Ser-NNN-6906	tRX-Ser-NNN-6906	tRX-Ser-NNN-6906	alttRNA-Ser-NNN-3474	tRX-Ser-NNN-11243	tRX-Ser-NNN-3303	tRX-Ser-NNN-6906	tRX-Ser-NNN-6906	tRX-Ser-NNN-6906	tRX-Ser-NNN-6906	tRX-Ser-NNN-6906	tRX-Ser-NNN-6906	alttRNA-Ser-NNN-3474	tRX-Ser-NNN-6906	NA
mm10.tRX-Leu-NNN-319-2	tRX-Leu-NNN-319	alttRNA-Leu-NNN-121	alttRNA-Leu-NNN-121	alttRNA-Leu-NNN-121	alttRNA-Leu-NNN-121	tRX-Leu-NNN-319	tRX-Leu-NNN-319	NA	NA	alttRNA-Leu-NNN-121	NA	alttRNA-Leu-NNN-121	NA	tRX-Leu-NNN-319	tRX-Leu-NNN-319	alttRNA-Leu-NNN-121	alttRNA-Leu-NNN-121	NA
mm10.tRX-Ser-NNN-10110-1	tRX-Ser-NNN-10110	tRX-Ser-NNN-10110	tRX-Ser-NNN-10110	tRX-Ser-NNN-10110	tRX-Ser-NNN-10110	tRX-Ser-NNN-10110	tRX-Ser-NNN-10110	alttRNA-Ser-NNN-3476	NA	tRX-Ser-NNN-10110	tRX-Ser-NNN-10110	tRX-Ser-NNN-10110	tRX-Ser-NNN-10110	tRX-Ser-NNN-10110	tRX-Ser-NNN-10110	tRX-Ser-NNN-10110	tRX-Ser-NNN-10110	alttRNA-Ser-NNN-3477
mm10.tRX-Ser-NNN-9459-1	tRX-Ser-NNN-9459	tRX-Ser-NNN-9459	tRX-Ser-NNN-9459	tRX-Ser-NNN-9459	tRX-Ser-NNN-9459	tRX-Ser-NNN-9459	tRX-Ser-NNN-9459	alttRNA-Ser-NNN-3481	alttRNA-Ser-NNN-3480	tRX-Ser-NNN-9459	NA	tRX-Ser-NNN-9459	tRX-Ser-NNN-9459	tRX-Ser-NNN-9459	tRX-Ser-NNN-9459	tRX-Ser-NNN-9459	tRX-Ser-NNN-9459	NA
mm10.tRX-Ser-NNN-4954-1	tRX-Ser-NNN-4954	tRX-Ser-NNN-4954	tRX-Ser-NNN-4954	tRX-Ser-NNN-4954	tRX-Ser-NNN-4954	tRX-Ser-NNN-4954	tRX-Ser-NNN-4954	tRX-Ser-NNN-4954	alttRNA-Ser-NNN-3483	tRX-Ser-NNN-4954	tRX-Ser-NNN-4954	tRX-Ser-NNN-4954	tRX-Ser-NNN-4954	tRX-Ser-NNN-4954	tRX-Ser-NNN-4954	tRX-Ser-NNN-4954	tRX-Ser-NNN-4954	NA
mm10.tRX-Ser-NNN-2939-1	tRX-Ser-NNN-2939	tRX-Ser-NNN-2939	tRX-Ser-NNN-2939	tRX-Ser-NNN-2939	tRX-Ser-NNN-2939	tRX-Ser-NNN-2939	tRX-Ser-NNN-2939	tRX-Ser-NNN-2939	alttRNA-Ser-NNN-3485	tRX-Ser-NNN-2939	NA	tRX-Ser-NNN-2939	tRX-Ser-NNN-2939	tRX-Ser-NNN-2939	tRX-Ser-NNN-2939	tRX-Ser-NNN-2939	tRX-Ser-NNN-2939	NA
mm10.tRX-Und-NNN-903-1	tRX-Und-NNN-903	tRX-Und-NNN-903	tRX-Und-NNN-903	tRX-Und-NNN-903	tRX-Und-NNN-903	tRX-Und-NNN-903	tRX-Und-NNN-903	tRX-Und-NNN-903	tRX-Und-NNN-903	tRX-Und-NNN-903	tRX-Und-NNN-903	alttRNA-Und-NNN-1135	tRX-Und-NNN-903	tRX-Und-NNN-903	tRX-Und-NNN-903	tRX-Und-NNN-903	tRX-Und-NNN-903	alttRNA-Und-NNN-1136
mm10.tRX-Und-NNN-767-13	tRX-Und-NNN-767	tRX-Und-NNN-767	tRX-Und-NNN-767	NA	tRX-Und-NNN-767	tRX-Und-NNN-767	tRX-Und-NNN-767	alttRNA-Ser-NNN-31300	tRX-Und-NNN-657	tRX-Und-NNN-767	tRX-Und-NNN-2777	tRX-Und-NNN-767	tRX-Und-NNN-767	tRX-Und-NNN-767	tRX-Und-NNN-767	tRX-Und-NNN-767	tRX-Und-NNN-767	alttRNA-Und-NNN-1138
mm10.tRX-Ala-NNN-548-1	tRX-Ala-NNN-548	NA	tRX-Ala-NNN-548	NA	NA	NA	NA	NA	NA	NA	NA	NA	tRX-Ala-NNN-548	NA	NA	NA	NA	NA
mm10.tRX-Leu-NNN-1505-1	tRX-Leu-NNN-1505	NA	NA	NA	NA	tRX-Leu-NNN-1505	tRX-Leu-NNN-1505	tRX-Leu-NNN-1505	tRX-Leu-NNN-1505	NA	alttRNA-Leu-NNN-464	NA	tRX-Leu-NNN-1505	tRX-Leu-NNN-1505	NA	NA	NA	NA
mm10.tRX-Ser-NNN-10545-1361	tRX-Ser-NNN-10545	NA	tRX-Ser-NNN-10545	NA	NA	tRX-Ser-NNN-10545	tRX-Ser-NNN-10545	tRX-Ser-NNN-10545	NA	NA	NA	NA	tRX-Ser-NNN-10545	NA	NA	tRX-Ser-NNN-10545	NA	NA
mm10.tRX-Ser-NNN-12848-1	tRX-Ser-NNN-12848	tRX-Ser-NNN-12848	tRX-Ser-NNN-12848	tRX-Ser-NNN-12848	alttRNA-Ser-NNN-3487	tRX-Ser-NNN-12848	alttRNA-Ser-NNN-3487	alttRNA-Ser-NNN-3487	NA	alttRNA-Ser-NNN-3487	tRX-Ser-NNN-12848	alttRNA-Ser-NNN-3487	alttRNA-Ser-NNN-3487	alttRNA-Ser-NNN-3487	tRX-Ser-NNN-12848	alttRNA-Ser-NNN-3487	tRX-Ser-NNN-12848	NA
mm10.tRX-Ser-NNN-2205-134	tRX-Ser-NNN-2228	tRX-Ser-NNN-2228	tRX-Ser-NNN-2228	tRX-Ser-NNN-2228	tRX-Ser-NNN-2228	tRX-Ser-NNN-2228	tRX-Ser-NNN-2228	tRX-Ser-NNN-8346	tRX-Ser-NNN-8346	tRX-Ser-NNN-2228	NA	NA	tRX-Ser-NNN-2228	tRX-Ser-NNN-2228	tRX-Ser-NNN-2228	tRX-Ser-NNN-2228	tRX-Ser-NNN-2228	NA
mm10.tRX-Ser-NNN-13298-1	tRX-Ser-NNN-13298	tRX-Ser-NNN-13298	tRX-Ser-NNN-13298	tRX-Ser-NNN-13298	tRX-Ser-NNN-13298	tRX-Ser-NNN-13298	tRX-Ser-NNN-13298	tRX-Ser-NNN-13298	tRX-Ser-NNN-13298	tRX-Ser-NNN-13298	tRX-Ser-NNN-13298	tRX-Ser-NNN-13298	tRX-Ser-NNN-13298	tRX-Ser-NNN-13298	tRX-Ser-NNN-13298	tRX-Ser-NNN-13298	tRX-Ser-NNN-13298	NA
mm10.tRX-Ser-NNN-3969-1	tRX-Ser-NNN-3969	alttRNA-Ser-NNN-3491	tRX-Ser-NNN-3969	tRX-Ser-NNN-3969	tRX-Ser-NNN-3969	tRX-Ser-NNN-3969	tRX-Ser-NNN-3969	tRX-Ser-NNN-5180	NA	tRX-Ser-NNN-3969	NA	tRX-Ser-NNN-3969	alttRNA-Ser-NNN-3490	tRX-Ser-NNN-3969	tRX-Ser-NNN-3969	tRX-Ser-NNN-1192	NA	NA
mm10.tRX-Ser-NNN-6424-1	tRX-Ser-NNN-6424	tRX-Ser-NNN-6424	tRX-Ser-NNN-6424	tRX-Ser-NNN-6424	tRX-Ser-NNN-6424	tRX-Ser-NNN-6424	tRX-Ser-NNN-6424	tRX-Und-NNN-852	alttRNA-Ser-NNN-3493	tRX-Ser-NNN-6424	NA	tRX-Ser-NNN-6424	tRX-Ser-NNN-6424	tRX-Ser-NNN-6424	tRX-Ser-NNN-6424	tRX-Ser-NNN-6424	tRX-Ser-NNN-6424	alttRNA-Ser-NNN-3495
mm10.tRX-Ser-NNN-9110-1	tRX-Ser-NNN-9110	tRX-Ser-NNN-9110	tRX-Ser-NNN-8915	tRX-Ser-NNN-9110	tRX-Leu-NNN-1092	tRX-Ser-NNN-9110	tRX-Leu-NNN-1092	tRX-Ser-NNN-8915	tRX-Ser-NNN-8915	tRX-Leu-NNN-1092	tRX-Leu-NNN-1092	tRX-Ser-NNN-9110	tRX-Leu-NNN-1092	tRX-Ser-NNN-8915	tRX-Ser-NNN-9110	tRX-Ser-NNN-8915	tRX-Leu-NNN-1092	NA
mm10.tRNA-Tyr-GTA-5-1	tRNA-Tyr-GTA-5	tRNA-Tyr-GTA-5	tRNA-Tyr-GTA-5	tRNA-Tyr-GTA-5	tRNA-Tyr-GTA-5	tRNA-Tyr-GTA-5	tRNA-Tyr-GTA-5	tRNA-Tyr-GTA-5	NA	tRNA-Tyr-GTA-5	tRNA-Tyr-GTA-5_A59G	tRNA-Tyr-GTA-5_U25C_A59G	tRNA-Tyr-GTA-5	tRNA-Tyr-GTA-5	tRNA-Tyr-GTA-5	tRNA-Tyr-GTA-5	tRNA-Tyr-GTA-5_U25C_A59G	alttRNA-Tyr-GTA-6
mm10.tRX-Ser-NNN-5462-1	tRX-Ser-NNN-5462	tRX-Ser-NNN-5462	NA	tRX-Ser-NNN-5462	tRX-Ser-NNN-5462	tRX-Ser-NNN-5462	tRX-Ser-NNN-5462	tRX-Ser-NNN-2028	NA	tRX-Ser-NNN-5462	tRX-Ser-NNN-2028	tRX-Ser-NNN-5462	tRX-Ser-NNN-5462	NA	NA	tRX-Ser-NNN-5462	tRX-Ser-NNN-5462	NA
mm10.tRX-Gly-NNN-117-1	tRX-Gly-NNN-117	tRX-Gly-NNN-117	tRX-Gly-NNN-117	tRX-Gly-NNN-117	tRX-Gly-NNN-117	tRX-Gly-NNN-117	tRX-Gly-NNN-117	alttRNA-Gly-NNN-211	alttRNA-Gly-NNN-210	alttRNA-Gly-NNN-212	tRX-Gly-NNN-117	tRX-Gly-NNN-117	tRX-Gly-NNN-117	tRX-Gly-NNN-117	tRX-Gly-NNN-117	tRX-Gly-NNN-117	tRX-Gly-NNN-117	alttRNA-Gly-NNN-213
mm10.tRX-Ser-NNN-12679-1	tRX-Ser-NNN-12679	NA	tRX-Ser-NNN-12679	tRX-Ser-NNN-12679	tRX-Ser-NNN-12679	tRX-Ser-NNN-12679	tRX-Ser-NNN-12679	NA	NA	tRX-Ser-NNN-12679	NA	tRX-Ser-NNN-12679	tRX-Ser-NNN-12679	tRX-Ser-NNN-12679	tRX-Ser-NNN-12679	NA	tRX-Ser-NNN-12679	NA
mm10.tRX-Und-NNN-3440-1	tRX-Und-NNN-3440	NA	NA	NA	NA	tRX-Und-NNN-3440	NA	NA	NA	NA	tRX-Und-NNN-3440	NA	NA	NA	NA	NA	tRX-Und-NNN-3440	NA
mm10.tRX-Val-NNN-309-1	tRX-Val-NNN-309	tRX-Val-NNN-309	tRX-Val-NNN-309	tRX-Val-NNN-309	tRX-Val-NNN-309	tRX-Val-NNN-309	tRX-Val-NNN-309	tRX-Val-NNN-309	tRX-Val-NNN-309	tRX-Val-NNN-309	alttRNA-Val-NNN-99	tRX-Val-NNN-309	tRX-Val-NNN-309	tRX-Val-NNN-309	tRX-Val-NNN-309	alttRNA-Val-NNN-98	tRX-Val-NNN-309	NA
mm10.tRX-Asn-NNN-321-3	tRX-Asn-NNN-321	tRX-Asn-NNN-321	tRX-Asn-NNN-321	tRX-Asn-NNN-321	tRX-Asn-NNN-321	tRX-Asn-NNN-321	tRX-Asn-NNN-321	alttRNA-Asn-NNN-548	tRX-Asn-NNN-321	tRX-Asn-NNN-321	tRX-Asn-NNN-33	tRX-Asn-NNN-321	tRX-Asn-NNN-321	tRX-Asn-NNN-321	tRX-Asn-NNN-321	tRX-Asn-NNN-321	tRX-Asn-NNN-321	NA
mm10.tRX-Ala-NNN-1591-1	tRX-Ala-NNN-1591	tRX-Ala-NNN-1591	tRX-Ala-NNN-1591	tRX-Ala-NNN-1591	tRX-Ala-NNN-1591	tRX-Ala-NNN-1591	tRX-Ala-NNN-1591	tRX-Ala-NNN-1591	alttRNA-Ala-NNN-564	tRX-Ala-NNN-1591	tRX-Ala-NNN-1591	tRX-Ala-NNN-1591	tRX-Ala-NNN-1591	tRX-Ala-NNN-1591	tRX-Ala-NNN-1591	tRX-Ala-NNN-1591	tRX-Ala-NNN-1591	alttRNA-Ala-NNN-565
mm10.tRX-Ser-NNN-11287-1	tRX-Ser-NNN-11287	tRX-Ser-NNN-11287	tRX-Ser-NNN-11287	tRX-Ser-NNN-11287	tRX-Ser-NNN-11287	tRX-Ser-NNN-11287	tRX-Ser-NNN-11287	tRX-Ser-NNN-11287	NA	tRX-Ser-NNN-11287	alttRNA-Ser-NNN-3501	tRX-Ser-NNN-11287	tRX-Ser-NNN-11287	tRX-Ser-NNN-11287	tRX-Ser-NNN-11287	tRX-Ser-NNN-11287	tRX-Ser-NNN-11287	NA
mm10.tRX-Leu-NNN-939-3	tRX-Leu-NNN-939	tRX-Leu-NNN-939	tRX-Leu-NNN-939	tRX-Leu-NNN-939	tRX-Leu-NNN-939	tRX-Leu-NNN-939	tRX-Leu-NNN-939	tRX-Leu-NNN-937	alttRNA-Leu-NNN-465	tRX-Leu-NNN-939	tRX-Leu-NNN-939	tRX-Leu-NNN-939	tRX-Leu-NNN-939	tRX-Leu-NNN-939	tRX-Leu-NNN-939	tRX-Leu-NNN-939	tRX-Leu-NNN-939	NA
mm10.tRX-Gly-NNN-152-1	tRX-Gly-NNN-152	tRX-Gly-NNN-152	tRX-Gly-NNN-152	tRX-Gly-NNN-152	tRX-Gly-NNN-152	tRX-Gly-NNN-152	tRX-Gly-NNN-152	tRX-Gly-NNN-152	alttRNA-Gly-NNN-216	tRX-Gly-NNN-152	tRX-Gly-NNN-152	tRX-Gly-NNN-152	tRX-Gly-NNN-152	tRX-Gly-NNN-152	tRX-Gly-NNN-152	tRX-Gly-NNN-152	tRX-Gly-NNN-152	NA
mm10.tRX-Und-NNN-1825-1	tRX-Und-NNN-1825	tRX-Und-NNN-1825	tRX-Und-NNN-1825	tRX-Und-NNN-1825	tRX-Und-NNN-1825	tRX-Und-NNN-1825	tRX-Und-NNN-1825	tRX-Und-NNN-1825	NA	tRX-Und-NNN-1825	NA	tRX-Und-NNN-1825	tRX-Und-NNN-1825	tRX-Und-NNN-1825	tRX-Und-NNN-1825	tRX-Und-NNN-1825	tRX-Und-NNN-1825	NA
mm10.tRX-Thr-NNN-261-1	tRX-Thr-NNN-261	tRX-Thr-NNN-261	tRX-Thr-NNN-261	tRX-Thr-NNN-261	tRX-Thr-NNN-261	tRX-Thr-NNN-261	tRX-Thr-NNN-261	alttRNA-Thr-NNN-153	alttRNA-Thr-NNN-152	tRX-Thr-NNN-261	alttRNA-Thr-NNN-152	tRX-Thr-NNN-261	tRX-Thr-NNN-261	tRX-Thr-NNN-261	tRX-Thr-NNN-261	tRX-Thr-NNN-261	tRX-Thr-NNN-261	Unk
mm10.tRX-Ser-NNN-1936-1	tRX-Ser-NNN-1936	tRX-Ser-NNN-1936	tRX-Ser-NNN-1936	tRX-Ser-NNN-1936	tRX-Ser-NNN-1936	tRX-Ser-NNN-1936	tRX-Ser-NNN-1936	alttRNA-Ser-NNN-3503	tRX-Ser-NNN-1936	tRX-Ser-NNN-1936	NA	tRX-Ser-NNN-1936	tRX-Ser-NNN-1936	tRX-Ser-NNN-1936	tRX-Ser-NNN-1936	tRX-Ser-NNN-1936	tRX-Ser-NNN-1936	NA
mm10.tRX-Ser-NNN-8900-1	tRX-Ser-NNN-8900	tRX-Ser-NNN-8900	tRX-Ser-NNN-8900	tRX-Ser-NNN-8900	tRX-Ser-NNN-8900	tRX-Ser-NNN-8900	tRX-Ser-NNN-8900	alttRNA-Ser-NNN-3505	NA	tRX-Ser-NNN-8900	alttRNA-Ser-NNN-3506	tRX-Ser-NNN-8900	tRX-Ser-NNN-8900	tRX-Ser-NNN-8900	tRX-Ser-NNN-8900	tRX-Ser-NNN-8900	tRX-Ser-NNN-8900	NA
mm10.tRX-Ser-NNN-9148-1	tRX-Ser-NNN-9148	tRX-Ser-NNN-9148	tRX-Ser-NNN-9148	tRX-Ser-NNN-9148	tRX-Ser-NNN-9148	tRX-Ser-NNN-9148	tRX-Ser-NNN-9148	alttRNA-Ser-NNN-3509	alttRNA-Ser-NNN-3508	tRX-Ser-NNN-9148	alttRNA-Ser-NNN-3510	tRX-Ser-NNN-9148	tRX-Ser-NNN-9148	tRX-Ser-NNN-9148	tRX-Ser-NNN-9148	tRX-Ser-NNN-9148	tRX-Ser-NNN-9148	NA
mm10.tRX-Ser-NNN-8989-1	tRX-Ser-NNN-8989	alttRNA-Ser-NNN-3512	alttRNA-Ser-NNN-3512	alttRNA-Ser-NNN-3512	alttRNA-Ser-NNN-3512	tRX-Ser-NNN-8989	alttRNA-Ser-NNN-3512	alttRNA-Ser-NNN-3512	alttRNA-Ser-NNN-3512	alttRNA-Ser-NNN-3512	tRX-Ser-NNN-8989	alttRNA-Ser-NNN-3512	tRX-Ser-NNN-8989	alttRNA-Ser-NNN-3512	alttRNA-Ser-NNN-3512	alttRNA-Ser-NNN-3512	tRX-Ser-NNN-8989	NA
mm10.tRX-Ser-NNN-9124-1	tRX-Ser-NNN-9124	tRX-Ser-NNN-9124	tRX-Ser-NNN-9124	tRX-Ser-NNN-9124	NA	tRX-Ser-NNN-9124	tRX-Ser-NNN-9124	NA	NA	tRX-Ser-NNN-9124	NA	tRX-Ser-NNN-9124	tRX-Ser-NNN-9124	alttRNA-Ser-NNN-3514	tRX-Ser-NNN-9124	NA	tRX-Ser-NNN-9124	NA
mm10.tRX-Ala-NNN-55-4	tRX-Ala-NNN-55	tRX-Ala-NNN-55	tRX-Ala-NNN-55	tRX-Ala-NNN-55	tRX-Ala-NNN-55	tRX-Ala-NNN-55	tRX-Ala-NNN-55	tRX-Ala-NNN-55	NA	tRX-Ala-NNN-55	tRX-Ala-NNN-55	tRX-Ala-NNN-55	tRX-Ala-NNN-55	tRX-Ala-NNN-55	tRX-Ala-NNN-55	tRX-Ala-NNN-55	alttRNA-Ala-NNN-568	NA
mm10.tRX-Ser-NNN-13770-1	tRX-Ser-NNN-13770	tRX-Ser-NNN-13770	alttRNA-Ser-NNN-3516	tRX-Ser-NNN-13770	tRX-Ser-NNN-13770	tRX-Ser-NNN-13770	tRX-Ser-NNN-13770	tRX-Ser-NNN-13770	alttRNA-Ser-NNN-3517	tRX-Ser-NNN-13770	alttRNA-Ser-NNN-3516	tRX-Ser-NNN-13770	tRX-Ser-NNN-13770	tRX-Ser-NNN-13770	tRX-Ser-NNN-13770	tRX-Ser-NNN-13770	tRX-Ser-NNN-13770	NA
mm10.tRX-Ala-NNN-1499-1	tRX-Ala-NNN-1499	tRX-Ala-NNN-1499	tRX-Ala-NNN-1499	tRX-Ala-NNN-1499	tRX-Ala-NNN-1499	NA	tRX-Ala-NNN-1499	alttRNA-Ala-NNN-570	alttRNA-Ala-NNN-570	tRX-Ala-NNN-1499	alttRNA-Ala-NNN-570	tRX-Ala-NNN-1499	tRX-Ala-NNN-1499	tRX-Ala-NNN-1499	tRX-Ala-NNN-1499	tRX-Ala-NNN-1499	tRX-Ala-NNN-1499	NA
mm10.tRX-Ser-NNN-7741-1	tRX-Ser-NNN-7741	tRX-Ser-NNN-7741	tRX-Ser-NNN-7741	tRX-Ser-NNN-7741	tRX-Ser-NNN-7741	tRX-Ser-NNN-7741	tRX-Ser-NNN-7741	alttRNA-Ser-NNN-3520	tRX-Ser-NNN-2685	tRX-Ser-NNN-7741	tRX-Ser-NNN-2685	tRX-Ser-NNN-7741	tRX-Ser-NNN-7741	tRX-Ser-NNN-7741	alttRNA-Ser-NNN-3520	alttRNA-Ser-NNN-3520	tRX-Ser-NNN-7741	alttRNA-Ser-NNN-3521
mm10.tRX-Leu-NNN-323-7	tRX-Leu-NNN-323	NA	NA	NA	NA	tRX-Leu-NNN-323	NA	NA	NA	NA	NA	NA	NA	NA	NA	NA	NA	NA
mm10.tRX-Leu-NNN-958-41	tRX-Leu-NNN-958	tRX-Leu-NNN-958	tRX-Leu-NNN-958	tRX-Leu-NNN-958	tRX-Leu-NNN-958	tRX-Leu-NNN-958	tRX-Leu-NNN-958	tRX-Leu-NNN-911	alttRNA-Leu-NNN-467	tRX-Leu-NNN-958	NA	tRX-Leu-NNN-958	alttRNA-Leu-NNN-466	tRX-Leu-NNN-958	tRX-Leu-NNN-958	tRX-Leu-NNN-958	alttRNA-Leu-NNN-466	NA
mm10.tRX-Ser-NNN-10966-538	tRX-Ser-NNN-10966	NA	tRX-Ser-NNN-10966	tRX-Ser-NNN-10966	tRX-Ser-NNN-10966	tRX-Ser-NNN-10966	NA	tRX-Ser-NNN-10966	NA	tRX-Ser-NNN-10966	NA	tRX-Ser-NNN-10966	tRX-Ser-NNN-10966	NA	tRX-Ser-NNN-10966	tRX-Ser-NNN-10966	tRX-Ser-NNN-10966	NA
mm10.tRX-Asp-NNN-59-1	tRX-Asp-NNN-59	tRX-Asp-NNN-59	tRX-Asp-NNN-59	tRX-Asp-NNN-59	tRX-Asp-NNN-59	tRX-Asp-NNN-59	tRX-Asp-NNN-59	alttRNA-Asp-NNN-33	alttRNA-Asp-NNN-33	tRX-Asp-NNN-59	alttRNA-Asp-NNN-33	tRX-Asp-NNN-59	tRX-Asp-NNN-59	tRX-Asp-NNN-59	tRX-Asp-NNN-59	tRX-Asp-NNN-59	tRX-Asp-NNN-59	NA
mm10.tRX-Ser-NNN-10545-71	tRX-Ser-NNN-10545	tRX-Ser-NNN-10545	tRX-Ser-NNN-10545	tRX-Ser-NNN-10545	tRX-Ser-NNN-10545	tRX-Ser-NNN-10572	tRX-Ser-NNN-10545	NA	NA	tRX-Ser-NNN-10545	NA	tRX-Ser-NNN-10545	tRX-Ser-NNN-10545	tRX-Ser-NNN-10545	tRX-Ser-NNN-10545	tRX-Ser-NNN-10545	tRX-Ser-NNN-10572	NA
mm10.tRX-Ser-NNN-13745-154	tRX-Ser-NNN-13745	NA	tRX-Ser-NNN-13745	tRX-Ser-NNN-13745	tRX-Ser-NNN-13745	NA	tRX-Ser-NNN-13745	tRX-Ser-NNN-13745	NA	tRX-Ser-NNN-13745	NA	tRX-Ser-NNN-13751	tRX-Ser-NNN-13745	tRX-Ser-NNN-13745	tRX-Ser-NNN-13745	tRX-Ser-NNN-13745	tRX-Ser-NNN-13745	NA
mm10.tRX-Ser-NNN-10545-591	tRX-Ser-NNN-10545	tRX-Ser-NNN-10545	tRX-Ser-NNN-10545	tRX-Ser-NNN-10545	NA	tRX-Ser-NNN-10545	tRX-Ser-NNN-10545	NA	NA	tRX-Ser-NNN-10545	tRX-Ser-NNN-10545	tRX-Ser-NNN-10545	tRX-Ser-NNN-10545	NA	tRX-Ser-NNN-10545	tRX-Ser-NNN-10545	tRX-Ser-NNN-10545	NA
mm10.tRX-Ser-NNN-2626-15	tRX-Ser-NNN-2626	tRX-Ser-NNN-2626	tRX-Ser-NNN-2626	tRX-Ser-NNN-2626	tRX-Ser-NNN-2626	tRX-Ser-NNN-2626	tRX-Ser-NNN-2626	tRX-Ser-NNN-2626	alttRNA-Ser-NNN-3523	tRX-Ser-NNN-2626	NA	tRX-Ser-NNN-2626	tRX-Ser-NNN-2626	tRX-Ser-NNN-2626	tRX-Ser-NNN-2626	tRX-Ser-NNN-2626	tRX-Ser-NNN-2626	alttRNA-Ser-NNN-3524
mm10.tRX-Ala-NNN-1715-1	tRX-Ala-NNN-1715	tRX-Ala-NNN-1715	tRX-Ala-NNN-1715	tRX-Ala-NNN-1715	tRX-Ala-NNN-1715	tRX-Ala-NNN-1715	tRX-Ala-NNN-1715	NA	alttRNA-Ala-NNN-572	tRX-Ala-NNN-1715	tRX-Ala-NNN-1715	tRX-Ala-NNN-1715	tRX-Ala-NNN-1715	tRX-Ala-NNN-1715	tRX-Ala-NNN-1715	tRX-Ala-NNN-1715	tRX-Ala-NNN-1715	NA
mm10.tRX-Ser-NNN-6975-1	tRX-Ser-NNN-6975	tRX-Ser-NNN-6975	tRX-Ser-NNN-6975	tRX-Ser-NNN-6975	tRX-Ser-NNN-6975	tRX-Ser-NNN-6975	tRX-Ser-NNN-6975	tRX-Ser-NNN-6975	alttRNA-Ser-NNN-3527	tRX-Ser-NNN-6975	alttRNA-Ser-NNN-3527	tRX-Ser-NNN-6975	tRX-Ser-NNN-6975	tRX-Ser-NNN-6975	tRX-Ser-NNN-6975	tRX-Ser-NNN-6975	tRX-Ser-NNN-6975	NA
mm10.tRX-Ser-NNN-7819-1	tRX-Ser-NNN-7819	tRX-Ser-NNN-7819	tRX-Ser-NNN-7819	tRX-Ser-NNN-7819	tRX-Ser-NNN-7819	tRX-Ser-NNN-7819	tRX-Ser-NNN-7819	tRX-Ser-NNN-7820	tRX-Ser-NNN-7820	tRX-Ser-NNN-7819	NA	tRX-Ser-NNN-7819	tRX-Ser-NNN-7819	tRX-Ser-NNN-7819	tRX-Ser-NNN-7819	tRX-Ser-NNN-7819	tRX-Ser-NNN-7819	NA
mm10.tRX-Leu-NNN-1101-1	tRX-Leu-NNN-1101	tRX-Leu-NNN-1101	tRX-Leu-NNN-1101	tRX-Leu-NNN-1101	tRX-Leu-NNN-1101	tRX-Leu-NNN-1101	tRX-Leu-NNN-1101	NA	NA	tRX-Leu-NNN-1101	NA	tRX-Leu-NNN-1101	tRX-Leu-NNN-1101	tRX-Leu-NNN-1101	tRX-Leu-NNN-1101	tRX-Leu-NNN-1101	tRX-Leu-NNN-1101	NA
mm10.tRX-Ser-NNN-7903-1	tRX-Ser-NNN-7903	tRX-Ser-NNN-7903	tRX-Ser-NNN-7903	NA	tRX-Ser-NNN-7903	tRX-Ser-NNN-7903	tRX-Ser-NNN-7903	NA	tRX-Ser-NNN-7911	tRX-Ser-NNN-7903	NA	tRX-Ser-NNN-7903	tRX-Ser-NNN-7903	NA	tRX-Ser-NNN-7903	tRX-Ser-NNN-7903	tRX-Ser-NNN-7903	NA
mm10.tRX-Ser-NNN-9079-2	tRX-Ser-NNN-9079	tRX-Ser-NNN-9079	tRX-Ser-NNN-9079	tRX-Ser-NNN-9079	tRX-Ser-NNN-9079	tRX-Ser-NNN-9079	tRX-Ser-NNN-9079	alttRNA-Ser-NNN-3532	NA	tRX-Ser-NNN-9079	NA	tRX-Ser-NNN-9079	tRX-Ser-NNN-9079	tRX-Ser-NNN-9079	tRX-Ser-NNN-9079	tRX-Ser-NNN-9079	tRX-Ser-NNN-9079	NA
mm10.tRX-Ser-NNN-9237-1	tRX-Ser-NNN-9237	tRX-Ser-NNN-9237	tRX-Ser-NNN-9237	tRX-Ser-NNN-9237	tRX-Ser-NNN-9237	tRX-Ser-NNN-9237	tRX-Ser-NNN-9237	tRX-Ser-NNN-9237	tRX-Ser-NNN-9237	tRX-Ser-NNN-9237	tRX-Ser-NNN-9237	tRX-Ser-NNN-9237	tRX-Ser-NNN-9237	tRX-Ser-NNN-9237	tRX-Ser-NNN-9237	tRX-Ser-NNN-9237	tRX-Ser-NNN-9237	NA
mm10.tRX-Asn-NNN-1487-2	tRX-Asn-NNN-1487	tRX-Asn-NNN-1487	tRX-Asn-NNN-1488	tRX-Asn-NNN-1488	tRX-Asn-NNN-1487	tRX-Asn-NNN-1487	tRX-Asn-NNN-1487	tRX-Asn-NNN-1487	NA	tRX-Asn-NNN-1487	tRX-Asn-NNN-1487	NA	tRX-Asn-NNN-1487	tRX-Asn-NNN-1487	tRX-Asn-NNN-1487	tRX-Asn-NNN-1487	tRX-Asn-NNN-1487	NA
mm10.tRX-Ser-NNN-7722-1	tRX-Ser-NNN-7722	tRX-Ser-NNN-7722	tRX-Ser-NNN-7722	NA	tRX-Ser-NNN-7722	tRX-Ser-NNN-7722	NA	tRX-Ser-NNN-7722	alttRNA-Ser-NNN-3535	tRX-Ser-NNN-7722	NA	tRX-Ser-NNN-7722	tRX-Ser-NNN-7722	tRX-Ser-NNN-7722	tRX-Ser-NNN-7722	tRX-Ser-NNN-7722	tRX-Ser-NNN-7722	NA
mm10.tRX-Asn-NNN-1901-1	tRX-Asn-NNN-1901	tRX-Asn-NNN-1901	tRX-Asn-NNN-1901	tRX-Asn-NNN-1901	tRX-Asn-NNN-1901	tRX-Asn-NNN-1901	tRX-Asn-NNN-1901	alttRNA-Asn-NNN-551	NA	tRX-Asn-NNN-1901	alttRNA-Asn-NNN-551	alttRNA-Asn-NNN-551	tRX-Asn-NNN-1901	tRX-Asn-NNN-1901	tRX-Asn-NNN-1901	alttRNA-Asn-NNN-551	tRX-Asn-NNN-1901	NA
mm10.tRX-Ser-NNN-12349-1	tRX-Ser-NNN-12349	NA	NA	NA	NA	tRX-Ser-NNN-12349	NA	NA	NA	NA	NA	NA	tRX-Ser-NNN-12349	tRX-Ser-NNN-6628	NA	NA	NA	NA
mm10.tRX-Und-NNN-3941-1	tRX-Und-NNN-3941	tRX-Und-NNN-3941	tRX-Und-NNN-3941	tRX-Und-NNN-3941	tRX-Und-NNN-3941	tRX-Und-NNN-3941	tRX-Und-NNN-3941	tRX-Und-NNN-3941	NA	tRX-Und-NNN-3941	tRX-Und-NNN-3941	tRX-Und-NNN-3941	tRX-Und-NNN-3941	tRX-Und-NNN-3941	tRX-Und-NNN-3941	tRX-Und-NNN-3941	tRX-Und-NNN-3941	NA
mm10.tRX-Ser-NNN-12127-1	tRX-Ser-NNN-12127	tRX-Ser-NNN-12127	tRX-Ser-NNN-12127	tRX-Ser-NNN-12127	tRX-Ser-NNN-12127	tRX-Ser-NNN-12127	tRX-Ser-NNN-12127	tRX-Ser-NNN-12127	alttRNA-Ser-NNN-3538	tRX-Ser-NNN-12127	tRX-Ser-NNN-12127	tRX-Ser-NNN-12127	tRX-Ser-NNN-12127	tRX-Ser-NNN-12127	tRX-Ser-NNN-12127	tRX-Ser-NNN-12127	tRX-Ser-NNN-12127	tRX-Ser-NNN-2026
mm10.tRX-Ser-NNN-12253-1	tRX-Ser-NNN-12253	tRX-Ser-NNN-12253	tRX-Ser-NNN-12253	tRX-Ser-NNN-12253	tRX-Ser-NNN-12253	tRX-Ser-NNN-12253	tRX-Ser-NNN-12253	tRX-Ser-NNN-12253	tRX-Ser-NNN-12253	tRX-Ser-NNN-12253	tRX-Ser-NNN-12253	tRX-Ser-NNN-12253	tRX-Ser-NNN-12253	tRX-Ser-NNN-12253	tRX-Ser-NNN-12253	tRX-Ser-NNN-12253	tRX-Ser-NNN-12253	NA
mm10.tRX-Asn-NNN-1808-1	tRX-Asn-NNN-1808	tRX-Asn-NNN-1808	tRX-Asn-NNN-1808	tRX-Asn-NNN-1808	tRX-Asn-NNN-1808	tRX-Asn-NNN-1808	tRX-Asn-NNN-1808	NA	alttRNA-Asn-NNN-553	tRX-Asn-NNN-1808	tRX-Asn-NNN-1808	tRX-Asn-NNN-1808	tRX-Asn-NNN-1808	tRX-Asn-NNN-1808	tRX-Asn-NNN-1808	tRX-Asn-NNN-1808	tRX-Asn-NNN-1808	NA
mm10.tRX-Leu-NNN-1496-1	tRX-Leu-NNN-1496	NA	NA	NA	NA	tRX-Leu-NNN-1496	NA	tRX-Leu-NNN-1496	NA	NA	tRX-Leu-NNN-1496	NA	tRX-Leu-NNN-1496	NA	NA	NA	tRX-Leu-NNN-1496	NA
mm10.tRX-Ser-NNN-10545-396	tRX-Ser-NNN-10545	NA	NA	tRX-Ser-NNN-10545	tRX-Ser-NNN-10545	tRX-Ser-NNN-10545	NA	NA	NA	tRX-Ser-NNN-10545	NA	NA	tRX-Ser-NNN-10545	NA	NA	NA	tRX-Ser-NNN-10545	NA
mm10.tRX-Und-NNN-33-1	tRX-Und-NNN-33	tRX-Und-NNN-33	tRX-Und-NNN-33	tRX-Und-NNN-33	alttRNA-Und-NNN-1144	tRX-Und-NNN-33	alttRNA-Und-NNN-1144	tRX-Und-NNN-33	alttRNA-Und-NNN-1145	alttRNA-Und-NNN-1144	NA	alttRNA-Und-NNN-1144	alttRNA-Und-NNN-1144	tRX-Und-NNN-33	tRX-Und-NNN-33	tRX-Und-NNN-33	alttRNA-Und-NNN-1144	Unk
mm10.tRX-Asn-NNN-377-1	tRX-Asn-NNN-377	tRX-Asn-NNN-377	tRX-Asn-NNN-377	tRX-Asn-NNN-377	tRX-Asn-NNN-377	tRX-Asn-NNN-377	tRX-Asn-NNN-377	alttRNA-Asn-NNN-556	tRX-Asn-NNN-377	tRX-Asn-NNN-377	alttRNA-Asn-NNN-556	tRX-Asn-NNN-377	tRX-Asn-NNN-377	tRX-Asn-NNN-377	tRX-Asn-NNN-377	alttRNA-Asn-NNN-555	tRX-Asn-NNN-377	alttRNA-Asn-NNN-557
mm10.tRX-Ser-NNN-3022-1	tRX-Ser-NNN-3022	tRX-Ser-NNN-3022	tRX-Ser-NNN-3022	tRX-Ser-NNN-3022	tRX-Ser-NNN-3022	tRX-Ser-NNN-3022	tRX-Ser-NNN-3022	NA	NA	tRX-Ser-NNN-3022	tRX-Ser-NNN-3914	tRX-Ser-NNN-3022	tRX-Ser-NNN-3022	tRX-Ser-NNN-3022	tRX-Ser-NNN-3022	tRX-Ser-NNN-3022	tRX-Ser-NNN-3022	NA
mm10.tRX-Ser-NNN-11938-1	tRX-Ser-NNN-11938	tRX-Ser-NNN-11938	tRX-Ser-NNN-11938	tRX-Ser-NNN-11938	tRX-Ser-NNN-11938	tRX-Ser-NNN-11938	tRX-Ser-NNN-11938	tRX-Ser-NNN-11938	alttRNA-Ser-NNN-3543	tRX-Ser-NNN-11938	tRX-Ser-NNN-11938	tRX-Ser-NNN-11938	tRX-Ser-NNN-11938	tRX-Ser-NNN-11938	tRX-Ser-NNN-11938	tRX-Ser-NNN-11938	tRX-Ser-NNN-11938	NA
mm10.tRX-Ser-NNN-5753-1	tRX-Ser-NNN-5753	alttRNA-Ser-NNN-3545	alttRNA-Ser-NNN-3545	alttRNA-Ser-NNN-3545	alttRNA-Ser-NNN-3545	tRX-Ser-NNN-5753	alttRNA-Ser-NNN-3545	tRX-Ser-NNN-5753	alttRNA-Ser-NNN-3545	alttRNA-Ser-NNN-3545	NA	alttRNA-Ser-NNN-3545	alttRNA-Ser-NNN-3545	alttRNA-Ser-NNN-3545	alttRNA-Ser-NNN-3545	alttRNA-Ser-NNN-3545	alttRNA-Ser-NNN-3545	alttRNA-Ser-NNN-3546
mm10.tRX-Ser-NNN-4210-1	tRX-Ser-NNN-4210	tRX-Ser-NNN-4210	tRX-Ser-NNN-4210	tRX-Ser-NNN-4210	tRX-Ser-NNN-4210	tRX-Ser-NNN-4210	tRX-Ser-NNN-4210	tRX-Ser-NNN-4210	alttRNA-Ser-NNN-3549	tRX-Ser-NNN-4210	tRX-Ser-NNN-4210	tRX-Ser-NNN-4210	tRX-Ser-NNN-4210	tRX-Ser-NNN-4210	tRX-Ser-NNN-4210	tRX-Ser-NNN-4210	tRX-Ser-NNN-4210	NA
mm10.tRX-Ser-NNN-1542-1	tRX-Ser-NNN-1542	tRX-Ser-NNN-1542	tRX-Ser-NNN-1542	tRX-Ser-NNN-1542	tRX-Ser-NNN-1542	tRX-Ser-NNN-1542	tRX-Ser-NNN-1542	tRX-Ser-NNN-1542	tRX-Ser-NNN-1542	tRX-Ser-NNN-1542	tRX-Ser-NNN-1542	tRX-Ser-NNN-1542	tRX-Ser-NNN-1542	tRX-Ser-NNN-1542	tRX-Ser-NNN-1542	tRX-Ser-NNN-1542	tRX-Ser-NNN-1542	NA
mm10.tRX-Und-NNN-1333-1	tRX-Und-NNN-1333	tRX-Und-NNN-1333	tRX-Und-NNN-1333	tRX-Und-NNN-1333	tRX-Und-NNN-1333	tRX-Und-NNN-1333	tRX-Und-NNN-1333	tRX-Und-NNN-1333	alttRNA-Und-NNN-1148	tRX-Und-NNN-1333	tRX-Und-NNN-1333	tRX-Und-NNN-1333	tRX-Und-NNN-1333	tRX-Und-NNN-1333	tRX-Und-NNN-1333	tRX-Und-NNN-1333	tRX-Und-NNN-1333	alttRNA-Und-NNN-1149
mm10.tRX-Und-NNN-2153-1	tRX-Und-NNN-2153	tRX-Und-NNN-2153	tRX-Und-NNN-2153	tRX-Und-NNN-2153	tRX-Und-NNN-2153	tRX-Und-NNN-2153	alttRNA-Und-NNN-1152	alttRNA-Und-NNN-1152	alttRNA-Und-NNN-1152	tRX-Und-NNN-2153	tRX-Und-NNN-2153	tRX-Und-NNN-2153	tRX-Und-NNN-2153	tRX-Und-NNN-2153	tRX-Und-NNN-2153	tRX-Und-NNN-2153	tRX-Und-NNN-2153	Unk
mm10.tRX-Ala-NNN-1933-1	tRX-Ala-NNN-1933	tRX-Ala-NNN-1933	tRX-Ala-NNN-1933	tRX-Ala-NNN-1933	NA	tRX-Ala-NNN-1933	tRX-Ala-NNN-1933	tRX-Ala-NNN-1933	tRX-Ala-NNN-1933	tRX-Ala-NNN-1933	NA	tRX-Ala-NNN-1933	tRX-Ala-NNN-1933	tRX-Ala-NNN-1933	tRX-Ala-NNN-1933	tRX-Ala-NNN-1933	tRX-Ala-NNN-1933	alttRNA-Ala-NNN-574
mm10.tRX-Ser-NNN-2028-71	tRX-Ser-NNN-2028	tRX-Ser-NNN-2028	tRX-Ser-NNN-2028	tRX-Ser-NNN-2028	tRX-Ser-NNN-2028	NA	tRX-Ser-NNN-2028	NA	tRX-Ser-NNN-2028	tRX-Ser-NNN-2028	NA	alttRNA-Ser-NNN-3551	tRX-Ser-NNN-2028	tRX-Ser-NNN-2028	tRX-Ser-NNN-2028	NA	alttRNA-Ser-NNN-3551	NA
mm10.tRX-Asn-NNN-801-1	tRX-Asn-NNN-801	tRX-Asn-NNN-801	tRX-Asn-NNN-801	tRX-Asn-NNN-801	tRX-Asn-NNN-801	tRX-Asn-NNN-801	tRX-Asn-NNN-801	NA	tRX-Asn-NNN-1137	tRX-Asn-NNN-801	tRX-Asn-NNN-801	tRX-Asn-NNN-801	tRX-Asn-NNN-801	tRX-Asn-NNN-801	tRX-Asn-NNN-801	tRX-Asn-NNN-801	tRX-Asn-NNN-801	NA
mm10.tRX-Und-NNN-132-1	tRX-Und-NNN-132	alttRNA-Und-NNN-1154	tRX-Und-NNN-132	tRX-Und-NNN-132	tRX-Und-NNN-132	tRX-Und-NNN-132	tRX-Und-NNN-132	tRX-Und-NNN-132	NA	alttRNA-Und-NNN-1154	tRX-Und-NNN-132	alttRNA-Und-NNN-1154	tRX-Und-NNN-132	tRX-Und-NNN-132	alttRNA-Und-NNN-1154	alttRNA-Und-NNN-1154	tRX-Und-NNN-132	tRX-Ser-NNN-9123
mm10.tRX-Ser-NNN-12886-3	tRX-Ser-NNN-12886	NA	NA	NA	NA	tRX-Ser-NNN-12886	NA	NA	NA	NA	NA	NA	NA	NA	NA	NA	NA	NA
mm10.tRX-Ser-NNN-10966-59	tRX-Ser-NNN-10966	NA	NA	NA	NA	NA	NA	NA	NA	NA	NA	NA	NA	NA	NA	NA	NA	NA
mm10.tRX-Ser-NNN-5953-10	tRX-Ser-NNN-5953	tRX-Ser-NNN-5953	tRX-Ser-NNN-5953	tRX-Ser-NNN-5953	tRX-Ser-NNN-5953	tRX-Ser-NNN-5953	tRX-Ser-NNN-5953	alttRNA-Ser-NNN-3553	NA	tRX-Ser-NNN-5953	NA	tRX-Ser-NNN-5953	tRX-Ser-NNN-5953	tRX-Ser-NNN-5953	tRX-Ser-NNN-5953	tRX-Ser-NNN-5953	tRX-Ser-NNN-5953	NA
mm10.tRX-Ser-NNN-5346-3	tRX-Ser-NNN-5346	tRX-Ser-NNN-5346	tRX-Ser-NNN-5346	tRX-Ser-NNN-5346	tRX-Ser-NNN-5346	tRX-Ser-NNN-5346	tRX-Ser-NNN-5346	tRX-Ser-NNN-5346	tRX-Ser-NNN-6560	tRX-Ser-NNN-5346	tRX-Ser-NNN-5346	tRX-Ser-NNN-5346	tRX-Ser-NNN-5346	tRX-Ser-NNN-6560	tRX-Ser-NNN-6560	tRX-Ser-NNN-6560	tRX-Ser-NNN-5346	NA
mm10.tRX-Ser-NNN-4656-1	tRX-Ser-NNN-4656	tRX-Ser-NNN-4656	tRX-Ser-NNN-4656	tRX-Ser-NNN-4656	tRX-Ser-NNN-4656	tRX-Ser-NNN-4656	tRX-Ser-NNN-4656	NA	tRX-Ser-NNN-7862	tRX-Ser-NNN-4656	alttRNA-Ser-NNN-3556	tRX-Ser-NNN-4656	alttRNA-Ser-NNN-3556	tRX-Ser-NNN-4656	tRX-Ser-NNN-4656	alttRNA-Ser-NNN-3556	alttRNA-Ser-NNN-3556	NA
mm10.tRX-Ser-NNN-9471-1	tRX-Ser-NNN-9471	tRX-Ser-NNN-9471	NA	tRX-Ser-NNN-9471	tRX-Ser-NNN-9471	tRX-Ser-NNN-9471	tRX-Ser-NNN-9471	tRX-Ser-NNN-9471	NA	tRX-Ser-NNN-9471	NA	tRX-Ser-NNN-9471	tRX-Ser-NNN-9471	tRX-Ser-NNN-9471	tRX-Ser-NNN-9471	tRX-Ser-NNN-9471	tRX-Ser-NNN-9471	NA
mm10.tRX-Ile-NNN-147-1	tRX-Ile-NNN-147	tRX-Ile-NNN-147	tRX-Ile-NNN-147	tRX-Ile-NNN-147	tRX-Ile-NNN-147	tRX-Ile-NNN-147	tRX-Ile-NNN-147	tRX-Ile-NNN-147	tRX-Ile-NNN-147	tRX-Ile-NNN-147	tRX-Ile-NNN-147	tRX-Ile-NNN-147	tRX-Ile-NNN-147	tRX-Ile-NNN-147	tRX-Ile-NNN-147	tRX-Ile-NNN-147	tRX-Ile-NNN-147	NA
mm10.tRX-Und-NNN-855-1	tRX-Und-NNN-855	tRX-Und-NNN-855	tRX-Und-NNN-855	tRX-Und-NNN-855	tRX-Und-NNN-855	tRX-Und-NNN-855	tRX-Und-NNN-855	alttRNA-Und-NNN-1158	alttRNA-Und-NNN-1157	tRX-Und-NNN-855	NA	tRX-Und-NNN-855	tRX-Und-NNN-855	tRX-Und-NNN-855	tRX-Und-NNN-855	tRX-Und-NNN-855	tRX-Und-NNN-855	NA
mm10.tRX-Ser-NNN-8746-1	tRX-Ser-NNN-8746	tRX-Ser-NNN-8746	tRX-Ser-NNN-8746	tRX-Ser-NNN-8746	tRX-Ser-NNN-8746	tRX-Ser-NNN-8746	tRX-Ser-NNN-8746	tRX-Ser-NNN-8746	alttRNA-Ser-NNN-3559	tRX-Ser-NNN-8746	tRX-Ser-NNN-8746	tRX-Ser-NNN-8746	NA	tRX-Ser-NNN-8746	tRX-Ser-NNN-8746	tRX-Ser-NNN-8746	NA	NA
mm10.tRX-Ser-NNN-9544-3	tRX-Ser-NNN-9544	NA	NA	NA	NA	NA	tRX-Ser-NNN-9544	NA	NA	NA	NA	NA	NA	NA	tRX-Ser-NNN-9544	tRX-Ser-NNN-9544	tRX-Ser-NNN-9544	NA
mm10.tRX-Ala-NNN-340-1	tRX-Ala-NNN-340	tRX-Ala-NNN-340	tRX-Ala-NNN-340	tRX-Ala-NNN-340	tRX-Ala-NNN-340	tRX-Ala-NNN-340	tRX-Ala-NNN-340	alttRNA-Ala-NNN-577	alttRNA-Ala-NNN-577	tRX-Ala-NNN-340	tRX-Ala-NNN-340	tRX-Ala-NNN-340	tRX-Ala-NNN-340	tRX-Ala-NNN-340	alttRNA-Ala-NNN-577	alttRNA-Ala-NNN-577	tRX-Ala-NNN-340	Unk
mm10.tRX-Leu-NNN-1266-1	tRX-Leu-NNN-1266	tRX-Leu-NNN-1266	tRX-Leu-NNN-1266	tRX-Leu-NNN-1266	tRX-Leu-NNN-1266	tRX-Leu-NNN-1266	tRX-Leu-NNN-1266	tRX-Leu-NNN-1266	NA	tRX-Leu-NNN-1266	tRX-Leu-NNN-1266	tRX-Leu-NNN-1266	tRX-Leu-NNN-1266	tRX-Leu-NNN-1266	tRX-Leu-NNN-1266	tRX-Leu-NNN-1266	tRX-Leu-NNN-1266	NA
mm10.tRX-Ser-NNN-10545-386	tRX-Ser-NNN-10545	tRX-Ser-NNN-13634	tRX-Ser-NNN-13634	tRX-Ser-NNN-13634	tRX-Ser-NNN-13634	tRX-Ser-NNN-10545	tRX-Ser-NNN-13634	NA	tRX-Ser-NNN-10545	NA	NA	tRX-Ser-NNN-13634	tRX-Ser-NNN-13634	tRX-Ser-NNN-13634	tRX-Ser-NNN-13634	tRX-Ser-NNN-10545	tRX-Ser-NNN-13634	NA
mm10.tRX-Arg-NNN-378-1	tRX-Arg-NNN-378	alttRNA-Arg-NNN-187	tRX-Arg-NNN-378	alttRNA-Arg-NNN-187	alttRNA-Arg-NNN-187	tRX-Arg-NNN-378	tRX-Arg-NNN-378	tRX-Arg-NNN-378	alttRNA-Arg-NNN-187	alttRNA-Arg-NNN-187	tRX-Arg-NNN-378	alttRNA-Arg-NNN-187	alttRNA-Arg-NNN-187	alttRNA-Arg-NNN-187	alttRNA-Arg-NNN-187	alttRNA-Arg-NNN-187	alttRNA-Arg-NNN-187	alttRNA-Arg-NNN-188
mm10.tRX-Ser-NNN-11528-1	tRX-Ser-NNN-11528	tRX-Ser-NNN-11528	tRX-Ser-NNN-11528	tRX-Ser-NNN-11528	tRX-Ser-NNN-11528	tRX-Ser-NNN-11528	tRX-Ser-NNN-11528	NA	NA	tRX-Ser-NNN-11528	tRX-Ser-NNN-11528	tRX-Ser-NNN-11528	tRX-Ser-NNN-11528	tRX-Ser-NNN-11528	tRX-Ser-NNN-11528	tRX-Ser-NNN-11528	tRX-Ser-NNN-11528	Unk
mm10.tRX-Leu-NNN-1581-1	tRX-Leu-NNN-1581	tRX-Leu-NNN-1581	tRX-Leu-NNN-1581	tRX-Leu-NNN-1581	tRX-Leu-NNN-1581	tRX-Leu-NNN-1581	tRX-Leu-NNN-1581	NA	NA	tRX-Leu-NNN-1581	NA	tRX-Leu-NNN-1581	tRX-Leu-NNN-1581	tRX-Leu-NNN-1581	tRX-Leu-NNN-1581	tRX-Leu-NNN-1581	tRX-Leu-NNN-1581	NA
mm10.tRX-Ser-NNN-13936-75	tRX-Ser-NNN-13936	tRX-Ser-NNN-13936	NA	NA	tRX-Ser-NNN-13936	tRX-Ser-NNN-13936	tRX-Ser-NNN-13936	NA	NA	tRX-Ser-NNN-13936	NA	NA	tRX-Ser-NNN-13936	tRX-Ser-NNN-13936	NA	tRX-Ser-NNN-13936	tRX-Ser-NNN-13936	NA
mm10.tRX-Asn-NNN-389-1	tRX-Asn-NNN-389	alttRNA-Asn-NNN-559	alttRNA-Asn-NNN-559	alttRNA-Asn-NNN-559	alttRNA-Asn-NNN-559	tRX-Asn-NNN-389	alttRNA-Asn-NNN-559	tRX-Asn-NNN-389	tRX-Ser-NNN-2690	alttRNA-Asn-NNN-559	tRX-Asn-NNN-389	tRX-Asn-NNN-389	alttRNA-Asn-NNN-559	alttRNA-Asn-NNN-559	tRX-Asn-NNN-389	alttRNA-Asn-NNN-560	alttRNA-Asn-NNN-559	NA
mm10.tRX-Ser-NNN-1188-8	tRX-Ser-NNN-1188	tRX-Ser-NNN-1188	alttRNA-Ser-NNN-3562	alttRNA-Ser-NNN-3562	tRX-Ser-NNN-1188	NA	alttRNA-Ser-NNN-3562	alttRNA-Ser-NNN-3562	tRX-Ser-NNN-10545	tRX-Ser-NNN-1188	alttRNA-Ser-NNN-3563	alttRNA-Ser-NNN-3562	NA	alttRNA-Ser-NNN-3562	alttRNA-Ser-NNN-3562	NA	alttRNA-Ser-NNN-3562	NA
mm10.tRX-Ser-NNN-5357-1	tRX-Ser-NNN-5357	tRX-Ser-NNN-5357	tRX-Ser-NNN-5357	alttRNA-Ser-NNN-3565	tRX-Ser-NNN-5357	tRX-Ser-NNN-5357	tRX-Ser-NNN-5357	alttRNA-Ser-NNN-3567	alttRNA-Ser-NNN-3566	tRX-Ser-NNN-5357	tRX-Ser-NNN-5357	alttRNA-Ser-NNN-3565	alttRNA-Ser-NNN-3565	tRX-Ser-NNN-5357	tRX-Ser-NNN-5357	alttRNA-Ser-NNN-3565	alttRNA-Ser-NNN-3565	NA
mm10.tRX-Ser-NNN-5700-2	tRX-Ser-NNN-5700	NA	tRX-Ser-NNN-5700	tRX-Leu-NNN-78	tRX-Ser-NNN-5700	tRX-Leu-NNN-78	tRX-Ser-NNN-5700	NA	NA	tRX-Ser-NNN-5700	tRX-Ser-NNN-5700	tRX-Ser-NNN-5700	NA	alttRNA-Ser-NNN-3569	tRX-Ser-NNN-5700	NA	NA	Unk
mm10.tRX-Und-NNN-2291-1	tRX-Und-NNN-2291	tRX-Und-NNN-2291	tRX-Und-NNN-2291	alttRNA-Und-NNN-1160	tRX-Und-NNN-2291	tRX-Und-NNN-2291	tRX-Und-NNN-2291	tRX-Und-NNN-2291	alttRNA-Und-NNN-1161	tRX-Und-NNN-2291	NA	tRX-Und-NNN-2291	tRX-Und-NNN-2291	tRX-Und-NNN-2291	tRX-Und-NNN-2291	tRX-Und-NNN-2291	alttRNA-Und-NNN-1160	alttRNA-Und-NNN-1162
mm10.tRX-Ser-NNN-14411-56	tRX-Ser-NNN-14411	NA	tRX-Ser-NNN-14407	NA	NA	tRX-Ser-NNN-14411	NA	NA	NA	NA	NA	NA	NA	NA	NA	NA	NA	NA
mm10.tRX-Ser-NNN-10545-1219	tRX-Ser-NNN-10545	NA	tRX-Ser-NNN-10545	NA	NA	tRX-Ser-NNN-10545	NA	NA	NA	NA	NA	NA	tRX-Ser-NNN-10545	NA	NA	NA	NA	NA
mm10.tRX-Ala-NNN-184-1	tRX-Ala-NNN-184	alttRNA-Ala-NNN-579	alttRNA-Ala-NNN-579	alttRNA-Ala-NNN-579	alttRNA-Ala-NNN-579	tRX-Ala-NNN-184	alttRNA-Ala-NNN-579	tRX-Ala-NNN-184	alttRNA-Ala-NNN-580	alttRNA-Ala-NNN-579	alttRNA-Ala-NNN-581	alttRNA-Ala-NNN-579	alttRNA-Ala-NNN-579	alttRNA-Ala-NNN-579	alttRNA-Ala-NNN-579	alttRNA-Ala-NNN-581	alttRNA-Ala-NNN-579	NA
mm10.tRX-Asn-NNN-669-1	tRX-Asn-NNN-669	tRX-Asn-NNN-669	tRX-Asn-NNN-669	tRX-Asn-NNN-669	alttRNA-Asn-NNN-562	tRX-Asn-NNN-669	tRX-Asn-NNN-669	alttRNA-Asn-NNN-562	alttRNA-Asn-NNN-562	tRX-Asn-NNN-669	alttRNA-Asn-NNN-562	tRX-Asn-NNN-669	tRX-Asn-NNN-669	tRX-Asn-NNN-669	tRX-Asn-NNN-669	tRX-Asn-NNN-669	tRX-Asn-NNN-669	alttRNA-Asn-NNN-563
mm10.tRX-Ser-NNN-8832-1	tRX-Ser-NNN-8832	tRX-Ser-NNN-8832	tRX-Ser-NNN-8832	tRX-Ser-NNN-8832	tRX-Ser-NNN-8832	tRX-Ser-NNN-8832	tRX-Ser-NNN-8832	alttRNA-Ser-NNN-3571	alttRNA-Ser-NNN-3571	tRX-Ser-NNN-8832	alttRNA-Ser-NNN-3571	tRX-Ser-NNN-8832	tRX-Ser-NNN-8832	tRX-Ser-NNN-8832	tRX-Ser-NNN-8832	tRX-Ser-NNN-8832	tRX-Ser-NNN-8832	NA
mm10.tRX-Ser-NNN-5372-1	tRX-Ser-NNN-5372	tRX-Ser-NNN-5372	tRX-Ser-NNN-5372	tRX-Ser-NNN-5372	tRX-Ser-NNN-5372	tRX-Ser-NNN-5372	tRX-Ser-NNN-5372	tRX-Ser-NNN-5372	tRX-Ser-NNN-5372	tRX-Ser-NNN-5372	tRX-Ser-NNN-5372	tRX-Ser-NNN-5372	tRX-Ser-NNN-5372	tRX-Ser-NNN-5372	tRX-Ser-NNN-5372	tRX-Ser-NNN-5372	tRX-Ser-NNN-5372	NA
mm10.tRX-Ser-NNN-8005-260	tRX-Ser-NNN-8005	tRX-Ser-NNN-8005	tRX-Ser-NNN-8005	tRX-Ser-NNN-8005	tRX-Ser-NNN-8005	tRX-Ser-NNN-8005	tRX-Ser-NNN-8005	NA	NA	tRX-Ser-NNN-8005	NA	tRX-Ser-NNN-8005	tRX-Ser-NNN-8005	tRX-Ser-NNN-8005	NA	tRX-Ser-NNN-8005	NA	NA
mm10.tRX-Ser-NNN-9910-1	tRX-Ser-NNN-9910	tRX-Ser-NNN-9910	NA	tRX-Ser-NNN-9910	NA	tRX-Ser-NNN-9910	NA	tRX-Ser-NNN-9910	tRX-Ser-NNN-9910	NA	NA	tRX-Ser-NNN-9910	tRX-Ser-NNN-9910	NA	tRX-Ser-NNN-9910	tRX-Ser-NNN-9910	tRX-Ser-NNN-9910	NA
mm10.tRX-Und-NNN-2096-1	tRX-Und-NNN-2096	NA	tRX-Und-NNN-2096	NA	NA	tRX-Und-NNN-2096	tRX-Und-NNN-2096	alttRNA-Und-NNN-1165	alttRNA-Und-NNN-1164	NA	alttRNA-Und-NNN-1166	tRX-Und-NNN-2096	tRX-Und-NNN-2096	tRX-Und-NNN-2096	tRX-Und-NNN-2096	tRX-Und-NNN-2096	tRX-Und-NNN-2096	NA
mm10.tRX-Ser-NNN-10545-309	tRX-Ser-NNN-10545	NA	NA	NA	NA	NA	NA	NA	NA	NA	NA	tRX-Ser-NNN-10572	NA	tRX-Ser-NNN-10545	tRX-Ser-NNN-10545	NA	NA	NA
mm10.tRX-Ser-NNN-10051-1	tRX-Ser-NNN-10051	tRX-Ser-NNN-10051	tRX-Ser-NNN-10051	tRX-Ser-NNN-10051	tRX-Ser-NNN-10051	tRX-Ser-NNN-10051	tRX-Ser-NNN-10051	alttRNA-Ser-NNN-3575	alttRNA-Ser-NNN-3575	tRX-Ser-NNN-10051	NA	tRX-Ser-NNN-10051	tRX-Ser-NNN-10051	tRX-Ser-NNN-10051	tRX-Ser-NNN-10051	NA	NA	NA
mm10.tRX-Ser-NNN-10503-1	tRX-Ser-NNN-10503	tRX-Ser-NNN-10503	NA	tRX-Ser-NNN-10503	tRX-Ser-NNN-10503	tRX-Ser-NNN-10503	tRX-Ser-NNN-10503	tRX-Ser-NNN-10503	alttRNA-Ser-NNN-3577	tRX-Ser-NNN-10503	tRX-Ser-NNN-10503	tRX-Ser-NNN-10503	tRX-Ser-NNN-10503	tRX-Ser-NNN-10503	tRX-Ser-NNN-10503	tRX-Ser-NNN-10503	tRX-Ser-NNN-10503	NA
mm10.tRX-Ser-NNN-2682-4	tRX-Ser-NNN-2682	NA	NA	NA	NA	NA	NA	NA	tRX-Ser-NNN-2682	NA	NA	NA	NA	NA	NA	NA	NA	NA
mm10.tRX-Lys-NNN-65-1	tRX-Lys-NNN-65	tRX-Lys-NNN-65	tRX-Lys-NNN-65	tRX-Lys-NNN-65	tRX-Lys-NNN-65	tRX-Lys-NNN-65	tRX-Lys-NNN-65	NA	alttRNA-Lys-NNN-83	tRX-Lys-NNN-65	tRX-Lys-NNN-65	tRX-Lys-NNN-65	tRX-Lys-NNN-65	tRX-Lys-NNN-65	tRX-Lys-NNN-65	tRX-Lys-NNN-65	tRX-Lys-NNN-65	alttRNA-Lys-NNN-84
mm10.tRX-Ala-NNN-930-1	tRX-Ala-NNN-930	tRX-Ala-NNN-930	tRX-Ala-NNN-930	tRX-Ala-NNN-930	tRX-Ala-NNN-930	tRX-Ala-NNN-930	tRX-Ala-NNN-930	tRX-Ala-NNN-930	tRX-Ala-NNN-930	tRX-Ala-NNN-930	tRX-Ala-NNN-930	tRX-Ala-NNN-930	tRX-Ala-NNN-930	tRX-Ala-NNN-930	tRX-Ala-NNN-930	tRX-Ala-NNN-930	tRX-Ala-NNN-930	alttRNA-Ala-NNN-583
mm10.tRX-Ser-NNN-5554-4	tRX-Ser-NNN-5554	tRX-Ser-NNN-5554	tRX-Ser-NNN-5554	tRX-Ser-NNN-5554	tRX-Ser-NNN-5554	tRX-Ser-NNN-5554	tRX-Ser-NNN-5554	tRX-Ser-NNN-5554	tRX-Ser-NNN-2228	tRX-Ser-NNN-5554	tRX-Ser-NNN-5554	tRX-Ser-NNN-5554	tRX-Ser-NNN-5554	tRX-Ser-NNN-5554	NA	tRX-Ser-NNN-5554	tRX-Ser-NNN-5554	NA
mm10.tRX-Ser-NNN-3278-1	tRX-Ser-NNN-3278	tRX-Ser-NNN-3278	tRX-Ser-NNN-3278	tRX-Ser-NNN-3278	tRX-Ser-NNN-3278	tRX-Ser-NNN-3278	tRX-Ser-NNN-3278	alttRNA-Ser-NNN-3579	alttRNA-Ser-NNN-3579	tRX-Ser-NNN-3278	tRX-Ser-NNN-3278	tRX-Ser-NNN-3278	tRX-Ser-NNN-3278	tRX-Ser-NNN-3278	tRX-Ser-NNN-3278	tRX-Ser-NNN-3278	tRX-Ser-NNN-3278	Unk
mm10.tRX-Ser-NNN-4101-11	tRX-Ser-NNN-4101	NA	NA	NA	NA	tRX-Ser-NNN-4101	NA	NA	NA	NA	NA	NA	NA	NA	NA	NA	NA	NA
mm10.tRX-Ser-NNN-6731-2	tRX-Ser-NNN-6731	tRX-Ser-NNN-6731	tRX-Ser-NNN-6731	tRX-Ser-NNN-6731	tRX-Ser-NNN-6731	tRX-Ser-NNN-6731	tRX-Ser-NNN-6731	tRX-Ser-NNN-6731	tRX-Ser-NNN-6731	tRX-Ser-NNN-6731	NA	tRX-Ser-NNN-6731	NA	tRX-Ser-NNN-6731	tRX-Ser-NNN-6731	tRX-Ser-NNN-6731	tRX-Ser-NNN-6731	NA
mm10.tRX-Ser-NNN-7887-1	tRX-Ser-NNN-7887	tRX-Ser-NNN-7887	tRX-Ser-NNN-7887	tRX-Ser-NNN-7887	tRX-Ser-NNN-7887	tRX-Ser-NNN-7887	tRX-Ser-NNN-7887	alttRNA-Ser-NNN-3582	tRX-Ser-NNN-7887	tRX-Ser-NNN-7887	tRX-Ser-NNN-7887	tRX-Ser-NNN-7887	tRX-Ser-NNN-7887	tRX-Ser-NNN-7887	tRX-Ser-NNN-7887	tRX-Ser-NNN-7887	tRX-Ser-NNN-7887	NA
mm10.tRX-Ser-NNN-12806-1	tRX-Ser-NNN-12806	tRX-Ser-NNN-12806	tRX-Ser-NNN-12806	tRX-Ser-NNN-12806	tRX-Ser-NNN-12806	tRX-Ser-NNN-12806	tRX-Ser-NNN-12806	tRX-Ser-NNN-12806	tRX-Ser-NNN-12806	tRX-Ser-NNN-12806	tRX-Ser-NNN-12806	tRX-Ser-NNN-12806	tRX-Ser-NNN-12806	tRX-Ser-NNN-12806	tRX-Ser-NNN-12806	tRX-Ser-NNN-12806	tRX-Ser-NNN-12806	alttRNA-Ser-NNN-3584
mm10.tRX-Ser-NNN-9047-1	tRX-Ser-NNN-9047	NA	tRX-Ser-NNN-9047	NA	NA	tRX-Ser-NNN-9047	NA	alttRNA-Ser-NNN-3588	alttRNA-Ser-NNN-3587	NA	NA	tRX-Ser-NNN-9047	tRX-Ser-NNN-9047	NA	NA	NA	tRX-Ser-NNN-9047	Unk
mm10.tRX-Ser-NNN-10567-6	tRX-Ser-NNN-10567	tRX-Ser-NNN-10567	tRX-Ser-NNN-10567	NA	tRX-Ser-NNN-10567	tRX-Ser-NNN-10567	tRX-Ser-NNN-10567	tRX-Ser-NNN-10545	NA	tRX-Ser-NNN-10567	NA	NA	tRX-Ser-NNN-10567	tRX-Ser-NNN-10567	NA	tRX-Ser-NNN-10567	NA	NA
mm10.tRX-Ser-NNN-14299-1	tRX-Ser-NNN-14299	tRX-Ser-NNN-14299	tRX-Ser-NNN-14299	tRX-Ser-NNN-14299	tRX-Ser-NNN-14299	tRX-Ser-NNN-14299	tRX-Ser-NNN-14299	NA	NA	tRX-Ser-NNN-14299	NA	tRX-Ser-NNN-14299	tRX-Ser-NNN-14299	tRX-Ser-NNN-14299	tRX-Ser-NNN-14299	tRX-Ser-NNN-14299	tRX-Ser-NNN-14299	NA
mm10.tRX-Ser-NNN-10966-201	tRX-Ser-NNN-10966	NA	tRX-Ser-NNN-10966	NA	NA	tRX-Ser-NNN-10966	NA	NA	NA	NA	NA	NA	NA	NA	NA	tRX-Ser-NNN-10966	NA	NA
mm10.tRX-Ser-NNN-757-1	tRX-Ser-NNN-757	tRX-Ser-NNN-757	tRX-Ser-NNN-757	tRX-Ser-NNN-757	tRX-Ser-NNN-757	tRX-Ser-NNN-757	tRX-Ser-NNN-757	tRX-Ser-NNN-757	alttRNA-Ser-NNN-3593	tRX-Ser-NNN-757	tRX-Ser-NNN-757	tRX-Ser-NNN-757	tRX-Ser-NNN-757	tRX-Ser-NNN-757	tRX-Ser-NNN-757	tRX-Ser-NNN-757	tRX-Ser-NNN-757	NA
mm10.tRX-Ser-NNN-1760-1	tRX-Ser-NNN-1760	tRX-Ser-NNN-1760	tRX-Ser-NNN-1760	tRX-Ser-NNN-1760	tRX-Ser-NNN-1760	tRX-Ser-NNN-1760	tRX-Ser-NNN-1760	tRX-Ser-NNN-1760	NA	tRX-Ser-NNN-1760	tRX-Ser-NNN-1760	tRX-Ser-NNN-1760	tRX-Ser-NNN-1760	tRX-Ser-NNN-1760	tRX-Ser-NNN-1760	tRX-Ser-NNN-1760	tRX-Ser-NNN-1760	NA
mm10.tRX-Ser-NNN-2144-8	tRX-Ser-NNN-2144	tRX-Ser-NNN-2144	tRX-Ser-NNN-2144	tRX-Ser-NNN-2144	tRX-Ser-NNN-2144	tRX-Ser-NNN-2144	tRX-Ser-NNN-2144	tRX-Ser-NNN-2144	tRX-Ser-NNN-2144	tRX-Ser-NNN-2144	NA	NA	tRX-Ser-NNN-2144	tRX-Ser-NNN-2144	tRX-Ser-NNN-2144	NA	tRX-Ser-NNN-2144	NA
mm10.tRX-Und-NNN-2469-1	tRX-Und-NNN-2469	tRX-Und-NNN-2469	tRX-Und-NNN-2469	tRX-Und-NNN-2469	tRX-Und-NNN-2469	tRX-Und-NNN-2469	tRX-Und-NNN-2469	tRX-Und-NNN-2469	NA	tRX-Und-NNN-2469	tRX-Und-NNN-2469	tRX-Und-NNN-2469	tRX-Und-NNN-2469	tRX-Und-NNN-2469	tRX-Und-NNN-2469	tRX-Und-NNN-2469	tRX-Und-NNN-2469	NA
mm10.tRX-Ser-NNN-11279-1	tRX-Ser-NNN-11279	tRX-Ser-NNN-11279	tRX-Ser-NNN-11279	tRX-Ser-NNN-11279	NA	tRX-Ser-NNN-11279	tRX-Ser-NNN-11279	NA	NA	NA	NA	tRX-Ser-NNN-11279	NA	tRX-Ser-NNN-11279	tRX-Ser-NNN-11279	tRX-Ser-NNN-11279	tRX-Ser-NNN-11279	NA
mm10.tRX-Ser-NNN-3990-1	tRX-Ser-NNN-3990	NA	NA	NA	NA	tRX-Ser-NNN-3990	NA	NA	NA	NA	NA	NA	NA	NA	NA	NA	NA	Unk
mm10.tRX-Ser-NNN-10297-1	tRX-Ser-NNN-10297	NA	tRX-Ser-NNN-10297	tRX-Ser-NNN-10297	tRX-Ser-NNN-10297	tRX-Ser-NNN-10297	tRX-Ser-NNN-10297	tRX-Ser-NNN-5746	NA	tRX-Ser-NNN-10297	tRX-Ser-NNN-5746	tRX-Ser-NNN-10297	tRX-Ser-NNN-10297	tRX-Ser-NNN-10297	tRX-Ser-NNN-10297	tRX-Ser-NNN-10297	tRX-Ser-NNN-10297	NA
mm10.tRX-Ser-NNN-1671-20	tRX-Ser-NNN-1671	alttRNA-Ser-NNN-3599	tRX-Ser-NNN-1671	tRX-Ser-NNN-1671	NA	NA	tRX-Ser-NNN-1671	NA	tRX-Ser-NNN-1671	NA	NA	tRX-Ser-NNN-1671	tRX-Ser-NNN-1671	NA	tRX-Ser-NNN-1671	NA	NA	NA
mm10.tRX-Ser-NNN-7634-1	tRX-Ser-NNN-7634	tRX-Ser-NNN-7634	tRX-Ser-NNN-7634	tRX-Ser-NNN-7634	NA	tRX-Ser-NNN-7634	NA	alttRNA-Ser-NNN-3601	NA	tRX-Ser-NNN-7634	NA	NA	NA	tRX-Ser-NNN-7634	tRX-Ser-NNN-7634	NA	tRX-Ser-NNN-7634	NA
mm10.tRX-Ser-NNN-4592-2	tRX-Ser-NNN-4592	tRX-Ser-NNN-4592	tRX-Ser-NNN-4592	tRX-Ser-NNN-4592	tRX-Ser-NNN-4592	tRX-Ser-NNN-4592	tRX-Ser-NNN-4592	NA	tRX-Ser-NNN-4592	tRX-Ser-NNN-4592	tRX-Ser-NNN-4592	tRX-Ser-NNN-4592	NA	tRX-Ser-NNN-4592	tRX-Ser-NNN-4592	tRX-Ser-NNN-4592	tRX-Ser-NNN-4592	NA
mm10.tRX-Ile-NNN-3-1	tRX-Ile-NNN-3	tRX-Ile-NNN-3_U15G_A70G	tRX-Ile-NNN-3	tRX-Ile-NNN-3	tRX-Ile-NNN-3_U15G_A70G	tRX-Ile-NNN-3	tRX-Ile-NNN-3_U15G_A70G	tRX-Ile-NNN-3	tRX-Ile-NNN-3_A70G	tRX-Ile-NNN-3	tRX-Ile-NNN-3	tRX-Ile-NNN-3_U15G_A70G	tRX-Ile-NNN-3_U15G_A70G	tRX-Ile-NNN-3_U15G_A70G	tRX-Ile-NNN-3	tRX-Ile-NNN-3	tRX-Ile-NNN-3	alttRNA-Ile-NNN-77
mm10.tRX-Ser-NNN-780-1	tRX-Ser-NNN-780	tRX-Ser-NNN-780	tRX-Ser-NNN-780	tRX-Ser-NNN-780	tRX-Ser-NNN-780	tRX-Ser-NNN-780	tRX-Ser-NNN-780	tRX-Ser-NNN-780	alttRNA-Ser-NNN-3603	tRX-Ser-NNN-780	alttRNA-Ser-NNN-3604	tRX-Ser-NNN-780	tRX-Ser-NNN-780	tRX-Ser-NNN-780	tRX-Ser-NNN-780	tRX-Ser-NNN-780	tRX-Ser-NNN-780	Unk
mm10.tRX-Ser-NNN-11247-3	tRX-Ser-NNN-11247	tRX-Ser-NNN-11247	tRX-Ser-NNN-11247	tRX-Ser-NNN-11247	tRX-Ser-NNN-11247	tRX-Ser-NNN-11247	tRX-Ser-NNN-11247	NA	NA	tRX-Ser-NNN-11247	tRX-Ser-NNN-10545	NA	tRX-Ser-NNN-11247	tRX-Ser-NNN-11247	tRX-Ser-NNN-11247	tRX-Ser-NNN-11247	tRX-Ser-NNN-11247	NA
mm10.tRX-Und-NNN-1029-1	tRX-Und-NNN-1029	tRX-Und-NNN-1029	tRX-Und-NNN-1029	tRX-Und-NNN-1029	tRX-Und-NNN-1029	tRX-Und-NNN-1029	tRX-Und-NNN-1029	tRX-Und-NNN-1029	NA	tRX-Und-NNN-1029	alttRNA-Und-NNN-1169	tRX-Und-NNN-1029	alttRNA-Und-NNN-1169	tRX-Und-NNN-1029	tRX-Und-NNN-1029	alttRNA-Und-NNN-1169	tRX-Und-NNN-1029	NA
mm10.tRX-Thr-NNN-177-1	tRX-Thr-NNN-177	tRX-Thr-NNN-177	tRX-Thr-NNN-177	tRX-Thr-NNN-177	tRX-Thr-NNN-177	tRX-Thr-NNN-177	tRX-Thr-NNN-177	tRX-Ser-NNN-47_29i_G35C	alttRNA-Thr-NNN-156	tRX-Thr-NNN-177	alttRNA-Thr-NNN-157	tRX-Thr-NNN-177	tRX-Thr-NNN-177	tRX-Thr-NNN-177	tRX-Thr-NNN-177	tRX-Ser-NNN-47_29i_G35C	tRX-Thr-NNN-177	NA
mm10.tRX-Ser-NNN-10545-532	tRX-Ser-NNN-10545	NA	tRX-Ser-NNN-10545	NA	NA	NA	tRX-Ser-NNN-10545	NA	NA	NA	tRX-Ser-NNN-10545	NA	NA	tRX-Ser-NNN-10545	tRX-Ser-NNN-10545	NA	NA	NA
mm10.tRX-Ser-NNN-5498-1	tRX-Ser-NNN-5498	tRX-Ser-NNN-5498	tRX-Ser-NNN-5498	tRX-Ser-NNN-5498	tRX-Ser-NNN-5498	tRX-Ser-NNN-5498	tRX-Ser-NNN-5498	alttRNA-Ser-NNN-3608	NA	tRX-Ser-NNN-5498	alttRNA-Ser-NNN-3609	NA	tRX-Ser-NNN-5498	tRX-Ser-NNN-5498	tRX-Ser-NNN-5498	tRX-Ser-NNN-5498	tRX-Ser-NNN-5498	NA
mm10.tRX-Ser-NNN-6575-2	tRX-Ser-NNN-6575	tRX-Ser-NNN-6575	tRX-Ser-NNN-6575	NA	NA	tRX-Ser-NNN-6575	NA	tRX-Ser-NNN-6575	NA	NA	NA	tRX-Ser-NNN-6575	tRX-Ser-NNN-6575	NA	NA	NA	tRX-Ser-NNN-6575	NA
mm10.tRX-Ser-NNN-8411-1	tRX-Ser-NNN-8411	tRX-Ser-NNN-8411	tRX-Ser-NNN-8411	tRX-Ser-NNN-8411	tRX-Ser-NNN-8411	tRX-Ser-NNN-8411	tRX-Ser-NNN-8411	alttRNA-Ser-NNN-3612	alttRNA-Ser-NNN-3612	tRX-Ser-NNN-8411	alttRNA-Ser-NNN-3613	tRX-Ser-NNN-8411	tRX-Ser-NNN-8411	tRX-Ser-NNN-8411	tRX-Ser-NNN-8411	tRX-Ser-NNN-8411	tRX-Ser-NNN-8411	NA
mm10.tRX-Ser-NNN-4843-1	tRX-Ser-NNN-4843	tRX-Ser-NNN-4843	tRX-Ser-NNN-4843	tRX-Ser-NNN-4843	tRX-Ser-NNN-4843	tRX-Ser-NNN-4843	tRX-Ser-NNN-4843	tRX-Ser-NNN-494	tRX-Ser-NNN-8156	tRX-Ser-NNN-4843	tRX-Ser-NNN-494	tRX-Ser-NNN-4843	tRX-Ser-NNN-4843	tRX-Ser-NNN-4843	NA	tRX-Ser-NNN-4843	tRX-Ser-NNN-4843	NA
mm10.tRX-Und-NNN-992-1	tRX-Und-NNN-992	tRX-Und-NNN-992	tRX-Und-NNN-992	tRX-Und-NNN-992	tRX-Und-NNN-992	tRX-Und-NNN-992	tRX-Und-NNN-992	tRX-Und-NNN-992	NA	tRX-Und-NNN-992	tRX-Und-NNN-992	tRX-Und-NNN-992	tRX-Und-NNN-992	tRX-Und-NNN-992	tRX-Und-NNN-992	alttRNA-Und-NNN-1171	tRX-Und-NNN-992	NA
mm10.tRX-Ser-NNN-3236-1	tRX-Ser-NNN-3236	NA	NA	NA	NA	NA	NA	NA	alttRNA-Ser-NNN-3615	NA	tRX-Ser-NNN-3236	NA	tRX-Ser-NNN-3236	NA	NA	NA	NA	NA
mm10.tRX-Gly-NNN-563-1	tRX-Gly-NNN-563	tRX-Gly-NNN-563	tRX-Gly-NNN-563	tRX-Gly-NNN-563	tRX-Gly-NNN-563	tRX-Gly-NNN-563	tRX-Gly-NNN-563	tRX-Gly-NNN-563	alttRNA-Gly-NNN-218	tRX-Gly-NNN-563	tRX-Gly-NNN-563	tRX-Gly-NNN-563	tRX-Gly-NNN-563	tRX-Gly-NNN-563	tRX-Gly-NNN-563	tRX-Gly-NNN-563	tRX-Gly-NNN-563	alttRNA-Gly-NNN-219
mm10.tRX-Ser-NNN-7760-94	tRX-Ser-NNN-7760	tRX-Ser-NNN-7760	NA	tRX-Ser-NNN-7760	NA	tRX-Ser-NNN-7760	NA	NA	NA	NA	NA	tRX-Ser-NNN-7780	NA	tRX-Ser-NNN-7760	tRX-Ser-NNN-7760	tRX-Ser-NNN-7760	NA	NA
mm10.tRX-Und-NNN-2643-1	tRX-Und-NNN-2643	NA	NA	tRX-Und-NNN-2643	alttRNA-Und-NNN-1173	tRX-Und-NNN-2643	NA	NA	tRX-Und-NNN-2643	NA	tRX-Und-NNN-2643	NA	NA	NA	NA	NA	tRX-Und-NNN-2643	NA
mm10.tRX-Ser-NNN-3315-2	tRX-Ser-NNN-3315	tRX-Ser-NNN-3315	tRX-Ser-NNN-3315	tRX-Ser-NNN-3315	tRX-Ser-NNN-3315	tRX-Ser-NNN-3315	tRX-Ser-NNN-3315	tRX-Ser-NNN-3315	tRX-Ser-NNN-3315	tRX-Ser-NNN-3315	NA	tRX-Ser-NNN-3315	tRX-Ser-NNN-3315	tRX-Ser-NNN-3315	tRX-Ser-NNN-3315	tRX-Ser-NNN-3315	tRX-Ser-NNN-3315	NA
mm10.tRX-Und-NNN-2608-1	tRX-Und-NNN-2608	tRX-Und-NNN-2608	tRX-Und-NNN-2608	alttRNA-Und-NNN-1175	tRX-Und-NNN-2608	tRX-Und-NNN-2608	tRX-Und-NNN-2608	tRX-Und-NNN-2608	alttRNA-Und-NNN-1175	tRX-Und-NNN-2608	tRX-Und-NNN-2608	tRX-Und-NNN-2608	tRX-Und-NNN-2608	tRX-Und-NNN-2608	tRX-Und-NNN-2608	alttRNA-Und-NNN-1175	tRX-Und-NNN-2608	alttRNA-Und-NNN-1176
mm10.tRX-Ala-NNN-771-1	tRX-Ala-NNN-771	tRX-Ala-NNN-771	tRX-Ala-NNN-771	tRX-Ala-NNN-771	tRX-Ala-NNN-771	tRX-Ala-NNN-771	tRX-Ala-NNN-771	tRX-Ala-NNN-771	tRX-Ala-NNN-771	tRX-Ala-NNN-771	tRX-Ala-NNN-771	tRX-Ala-NNN-771	tRX-Ala-NNN-771	tRX-Ala-NNN-771	tRX-Ala-NNN-771	tRX-Ala-NNN-771	tRX-Ala-NNN-771	alttRNA-Ala-NNN-586
mm10.tRX-Ser-NNN-10105-1	tRX-Ser-NNN-10105	tRX-Ser-NNN-10105	tRX-Ser-NNN-10105	tRX-Ser-NNN-10105	tRX-Ser-NNN-10105	NA	tRX-Ser-NNN-10105	alttRNA-Ser-NNN-3618	alttRNA-Ser-NNN-3618	tRX-Ser-NNN-10105	NA	tRX-Ser-NNN-10105	tRX-Ser-NNN-10105	tRX-Ser-NNN-10105	tRX-Ser-NNN-10105	tRX-Ser-NNN-10105	tRX-Ser-NNN-10105	NA
mm10.tRX-Ser-NNN-13784-1	tRX-Ser-NNN-13784	tRX-Ser-NNN-13784	tRX-Ser-NNN-8005	tRX-Ser-NNN-13784	tRX-Ser-NNN-13784	tRX-Ser-NNN-13784	tRX-Ser-NNN-13784	NA	NA	tRX-Ser-NNN-13784	NA	tRX-Ser-NNN-8005	NA	tRX-Ser-NNN-13784	NA	tRX-Ser-NNN-13784	tRX-Ser-NNN-13784	NA
mm10.tRX-Ser-NNN-13943-1	tRX-Ser-NNN-13943	tRX-Ser-NNN-13943	tRX-Ser-NNN-13943	tRX-Ser-NNN-13943	tRX-Ser-NNN-13943	tRX-Ser-NNN-13943	tRX-Ser-NNN-13943	NA	NA	tRX-Ser-NNN-13943	tRX-Ser-NNN-13943	tRX-Ser-NNN-13943	tRX-Ser-NNN-13943	tRX-Ser-NNN-13943	tRX-Ser-NNN-13943	tRX-Ser-NNN-13943	tRX-Ser-NNN-13943	alttRNA-Ser-NNN-3621
mm10.tRX-Ser-NNN-5487-1	tRX-Ser-NNN-5487	tRX-Ser-NNN-5487	tRX-Ser-NNN-5487	tRX-Ser-NNN-5487	tRX-Ser-NNN-5487	tRX-Ser-NNN-5487	tRX-Ser-NNN-5487	tRX-Ser-NNN-5487	NA	tRX-Ser-NNN-5487	NA	tRX-Ser-NNN-5487	tRX-Ser-NNN-5487	tRX-Ser-NNN-5487	NA	tRX-Ser-NNN-5487	tRX-Ser-NNN-5487	NA
mm10.tRX-Ser-NNN-6018-1	tRX-Ser-NNN-6018	alttRNA-Ser-NNN-3624	alttRNA-Ser-NNN-3624	tRX-Ser-NNN-6018	alttRNA-Ser-NNN-3624	tRX-Ser-NNN-6018	alttRNA-Ser-NNN-3624	tRX-Ser-NNN-6018	tRX-Leu-NNN-697	alttRNA-Ser-NNN-3624	tRX-Ser-NNN-6018	alttRNA-Ser-NNN-3624	alttRNA-Ser-NNN-3624	alttRNA-Ser-NNN-3624	tRX-Ser-NNN-6018	alttRNA-Ser-NNN-3624	alttRNA-Ser-NNN-3624	NA
mm10.tRX-Ser-NNN-4044-1	tRX-Ser-NNN-4044	tRX-Ser-NNN-4044	tRX-Ser-NNN-4044	tRX-Ser-NNN-4044	tRX-Ser-NNN-4044	tRX-Ser-NNN-4044	tRX-Ser-NNN-4044	NA	alttRNA-Ser-NNN-3626	tRX-Ser-NNN-4044	tRX-Ser-NNN-4044	tRX-Ser-NNN-4044	tRX-Ser-NNN-4044	tRX-Ser-NNN-4044	tRX-Ser-NNN-4044	tRX-Ser-NNN-4044	tRX-Ser-NNN-4044	NA
mm10.tRX-Ser-NNN-11809-1	tRX-Ser-NNN-11809	tRX-Ser-NNN-11809	alttRNA-Ser-NNN-3628	alttRNA-Ser-NNN-3628	alttRNA-Ser-NNN-3628	tRX-Ser-NNN-11809	alttRNA-Ser-NNN-3628	alttRNA-Ser-NNN-3630	alttRNA-Ser-NNN-3629	alttRNA-Ser-NNN-3628	alttRNA-Ser-NNN-3629	alttRNA-Ser-NNN-3628	tRX-Ser-NNN-11809	alttRNA-Ser-NNN-3628	alttRNA-Ser-NNN-3628	alttRNA-Ser-NNN-3628	tRX-Ser-NNN-11809	NA
mm10.tRX-Leu-NNN-553-1	tRX-Leu-NNN-553	tRX-Leu-NNN-553	tRX-Leu-NNN-553	tRX-Leu-NNN-553	tRX-Leu-NNN-553	tRX-Leu-NNN-553	tRX-Leu-NNN-553	tRX-Leu-NNN-553	alttRNA-Leu-NNN-473	tRX-Leu-NNN-553	NA	tRX-Leu-NNN-553	tRX-Leu-NNN-553	tRX-Leu-NNN-553	tRX-Leu-NNN-553	tRX-Leu-NNN-553	tRX-Leu-NNN-553	NA
mm10.tRX-Ser-NNN-6564-1	tRX-Ser-NNN-6564	tRX-Ser-NNN-6564	tRX-Ser-NNN-6564	tRX-Ser-NNN-6564	tRX-Ser-NNN-6564	tRX-Ser-NNN-6564	tRX-Ser-NNN-6564	tRX-Ser-NNN-6564	tRX-Ser-NNN-6564	tRX-Ser-NNN-6564	tRX-Ser-NNN-6564	tRX-Ser-NNN-6564	tRX-Ser-NNN-6564	tRX-Ser-NNN-6564	tRX-Ser-NNN-6564	tRX-Ser-NNN-6564	tRX-Ser-NNN-6564	NA
mm10.tRX-Und-NNN-3089-1	tRX-Und-NNN-3089	tRX-Und-NNN-3089	tRX-Und-NNN-3089	tRX-Und-NNN-3089	tRX-Und-NNN-3089	tRX-Und-NNN-3089	tRX-Und-NNN-3089	tRX-Und-NNN-3089	NA	tRX-Und-NNN-3089	tRX-Und-NNN-3089	tRX-Und-NNN-3089	tRX-Und-NNN-3089	tRX-Und-NNN-3089	tRX-Und-NNN-3089	tRX-Und-NNN-3089	tRX-Und-NNN-3089	alttRNA-Und-NNN-1179
mm10.tRX-Ser-NNN-2861-1	tRX-Ser-NNN-2861	tRX-Ser-NNN-2861	tRX-Ser-NNN-2861	tRX-Ser-NNN-2861	tRX-Ser-NNN-2861	tRX-Ser-NNN-2861	tRX-Ser-NNN-2861	alttRNA-Ser-NNN-3633	NA	tRX-Ser-NNN-2861	alttRNA-Ser-NNN-3633	tRX-Ser-NNN-2861	tRX-Ser-NNN-2861	tRX-Ser-NNN-2861	tRX-Ser-NNN-2861	tRX-Ser-NNN-2861	tRX-Ser-NNN-2861	Unk
mm10.tRX-Ser-NNN-10490-4	tRX-Ser-NNN-10490	tRX-Ser-NNN-10490	tRX-Ser-NNN-10490	tRX-Ser-NNN-10490	tRX-Ser-NNN-10490	tRX-Ser-NNN-10490	tRX-Ser-NNN-10490	tRX-Ser-NNN-9119	tRX-Asn-NNN-1601	tRX-Ser-NNN-10490	tRX-Ser-NNN-9119	tRX-Ser-NNN-10490	tRX-Ser-NNN-10490	tRX-Ser-NNN-10490	tRX-Ser-NNN-10490	tRX-Ser-NNN-10490	tRX-Ser-NNN-10490	NA
mm10.tRX-Ser-NNN-12992-1	tRX-Ser-NNN-12992	tRX-Ser-NNN-12992	tRX-Ser-NNN-12992	tRX-Ser-NNN-12992	tRX-Ser-NNN-12992	tRX-Ser-NNN-12992	tRX-Ser-NNN-12992	NA	NA	tRX-Ser-NNN-12992	tRX-Ser-NNN-12992	tRX-Ser-NNN-12992	tRX-Ser-NNN-12992	tRX-Ser-NNN-12992	tRX-Ser-NNN-12992	tRX-Ser-NNN-12992	tRX-Ser-NNN-12992	NA
mm10.tRX-Leu-NNN-298-1	tRX-Leu-NNN-298	tRX-Leu-NNN-298	tRX-Leu-NNN-298	tRX-Leu-NNN-298	tRX-Leu-NNN-298	tRX-Leu-NNN-298	tRX-Leu-NNN-298	NA	alttRNA-Leu-NNN-475	tRX-Leu-NNN-298	tRX-Leu-NNN-298	tRX-Leu-NNN-298	tRX-Leu-NNN-298	tRX-Leu-NNN-298	tRX-Leu-NNN-298	tRX-Leu-NNN-298	tRX-Leu-NNN-298	Unk
mm10.tRNA-Asn-GTT-3-3	tRNA-Asn-GTT-3	tRNA-Asn-GTT-3	tRNA-Asn-GTT-3	tRNA-Asn-GTT-3	tRNA-Asn-GTT-3	tRNA-Asn-GTT-3	tRNA-Asn-GTT-3	tRNA-Asn-GTT-3	tRNA-Asn-GTT-3_U17C	tRNA-Asn-GTT-3	tRNA-Asn-GTT-3	tRNA-Asn-GTT-3	tRNA-Asn-GTT-3	tRNA-Asn-GTT-3	tRNA-Asn-GTT-3	tRNA-Asn-GTT-3	tRNA-Asn-GTT-3	tRNA-Asn-GTT-3_A57G
mm10.tRX-Ala-NNN-778-1	tRX-Ala-NNN-778	tRX-Ala-NNN-778	tRX-Ala-NNN-778	tRX-Ala-NNN-778	tRX-Ala-NNN-778	tRX-Ala-NNN-778	tRX-Ala-NNN-778	alttRNA-Ala-NNN-589	NA	tRX-Ala-NNN-778	NA	tRX-Ala-NNN-778	tRX-Ala-NNN-778	tRX-Ala-NNN-778	tRX-Ala-NNN-778	tRX-Ala-NNN-778	tRX-Ala-NNN-778	Unk
mm10.tRX-Und-NNN-1771-1	tRX-Und-NNN-1771	tRX-Und-NNN-1771	tRX-Und-NNN-1771	tRX-Und-NNN-1771	tRX-Und-NNN-1771	tRX-Und-NNN-1771	tRX-Und-NNN-1771	tRX-Und-NNN-1771	NA	tRX-Und-NNN-1771	tRX-Und-NNN-1771	tRX-Und-NNN-1771	tRX-Und-NNN-1771	tRX-Und-NNN-1771	tRX-Und-NNN-1771	tRX-Und-NNN-1771	tRX-Und-NNN-1771	NA
mm10.tRX-Leu-NNN-407-51	tRX-Leu-NNN-407	tRX-Leu-NNN-407	tRX-Leu-NNN-407	NA	tRX-Leu-NNN-407	tRX-Leu-NNN-407	tRX-Leu-NNN-407	NA	tRX-Leu-NNN-911	tRX-Leu-NNN-407	tRX-Leu-NNN-911	NA	tRX-Leu-NNN-407	tRX-Leu-NNN-407	tRX-Leu-NNN-407	NA	NA	NA
mm10.tRX-Ser-NNN-1102-1	tRX-Ser-NNN-1102	NA	tRX-Ser-NNN-1102	tRX-Ser-NNN-1102	NA	NA	NA	tRX-Ser-NNN-1102	alttRNA-Ser-NNN-3638	NA	tRX-Ser-NNN-1102	tRX-Ser-NNN-1102	NA	tRX-Ser-NNN-1102	tRX-Ser-NNN-1102	tRX-Ser-NNN-1102	tRX-Ser-NNN-1102	NA
mm10.tRX-Ser-NNN-10545-557	tRX-Ser-NNN-10545	NA	NA	NA	NA	NA	NA	NA	NA	NA	NA	NA	tRX-Ser-NNN-10572	NA	NA	NA	NA	NA
mm10.tRX-Ser-NNN-7651-33	tRX-Ser-NNN-7651	NA	NA	NA	NA	tRX-Ser-NNN-7651	NA	NA	NA	NA	NA	NA	NA	NA	NA	NA	NA	NA
mm10.tRX-Ser-NNN-9738-1	tRX-Ser-NNN-9738	NA	NA	NA	NA	NA	tRX-Ser-NNN-9738	NA	NA	NA	NA	tRX-Ser-NNN-9738	tRX-Ser-NNN-9738	NA	NA	NA	tRX-Ser-NNN-9738	NA
mm10.tRX-Ser-NNN-13009-1	tRX-Ser-NNN-13009	tRX-Ser-NNN-10616	tRX-Ser-NNN-13061	tRX-Ser-NNN-10616	tRX-Ser-NNN-13061	tRX-Ser-NNN-10616	tRX-Ser-NNN-10616	NA	NA	tRX-Ser-NNN-13009	tRX-Ser-NNN-10616	tRX-Ser-NNN-13009	tRX-Ser-NNN-10616	tRX-Ser-NNN-10616	NA	tRX-Ser-NNN-10616	NA	NA
mm10.tRX-Und-NNN-495-1	tRX-Und-NNN-495	tRX-Und-NNN-495	tRX-Und-NNN-495	tRX-Und-NNN-495	tRX-Und-NNN-495	tRX-Und-NNN-495	tRX-Und-NNN-495	tRX-Und-NNN-495	tRX-Und-NNN-495	tRX-Und-NNN-495	alttRNA-Und-NNN-1182	tRX-Und-NNN-495	tRX-Und-NNN-495	tRX-Und-NNN-495	tRX-Und-NNN-495	tRX-Und-NNN-495	tRX-Und-NNN-495	NA
mm10.tRX-Ser-NNN-4755-3	tRX-Ser-NNN-4755	tRX-Ser-NNN-4755	tRX-Ser-NNN-4755	tRX-Ser-NNN-4755	tRX-Ser-NNN-4755	tRX-Ser-NNN-4755	tRX-Ser-NNN-4755	tRX-Ser-NNN-4755	NA	tRX-Ser-NNN-4755	NA	tRX-Ser-NNN-4755	tRX-Ser-NNN-4755	tRX-Ser-NNN-4755	tRX-Ser-NNN-4755	tRX-Ser-NNN-4755	tRX-Ser-NNN-4755	NA
mm10.tRX-Asn-NNN-1621-1	tRX-Asn-NNN-1621	tRX-Asn-NNN-1621	tRX-Asn-NNN-1621	tRX-Asn-NNN-1621	tRX-Asn-NNN-1621	tRX-Asn-NNN-1621	tRX-Asn-NNN-1621	NA	alttRNA-Asn-NNN-566	tRX-Asn-NNN-1621	tRX-Asn-NNN-1621	tRX-Asn-NNN-1621	tRX-Asn-NNN-1621	tRX-Asn-NNN-1621	tRX-Asn-NNN-1621	tRX-Asn-NNN-1621	tRX-Asn-NNN-1621	NA
mm10.tRX-Leu-NNN-958-24	tRX-Leu-NNN-958	tRX-Leu-NNN-958	tRX-Leu-NNN-958	tRX-Leu-NNN-958	NA	tRX-Leu-NNN-958	tRX-Leu-NNN-958	alttRNA-Leu-NNN-476	tRX-Ser-NNN-10279	tRX-Leu-NNN-958	tRX-Leu-NNN-958	tRX-Leu-NNN-958	tRX-Leu-NNN-958	tRX-Leu-NNN-958	tRX-Leu-NNN-958	tRX-Leu-NNN-958	NA	NA
mm10.tRX-Arg-NNN-95-1	tRX-Arg-NNN-95	tRX-Arg-NNN-95	tRX-Arg-NNN-95	tRX-Ser-NNN-2216	tRX-Ser-NNN-2216	tRX-Arg-NNN-95	tRX-Arg-NNN-95	tRX-Arg-NNN-95	tRX-Ser-NNN-2216	tRX-Ser-NNN-2216	tRX-Arg-NNN-95	tRX-Arg-NNN-95	tRX-Arg-NNN-95	tRX-Arg-NNN-95	tRX-Ser-NNN-2216	alttRNA-Arg-NNN-191	tRX-Ser-NNN-5020	NA
mm10.tRX-Und-NNN-3263-1	tRX-Und-NNN-3263	tRX-Und-NNN-3263	tRX-Und-NNN-3263	tRX-Und-NNN-3263	tRX-Und-NNN-3263	tRX-Und-NNN-3263	tRX-Und-NNN-3263	tRX-Und-NNN-3263	alttRNA-Und-NNN-1184	tRX-Und-NNN-3263	NA	tRX-Und-NNN-3263	tRX-Und-NNN-3263	tRX-Und-NNN-3263	tRX-Und-NNN-3263	tRX-Und-NNN-3263	tRX-Und-NNN-3263	NA
mm10.tRX-Asn-NNN-1173-7	tRX-Asn-NNN-1173	tRX-Asn-NNN-1173	tRX-Asn-NNN-1173	tRX-Asn-NNN-1173	tRX-Asn-NNN-1173	tRX-Asn-NNN-1173	tRX-Asn-NNN-1173	tRX-Asn-NNN-1173	NA	tRX-Asn-NNN-1173	tRX-Asn-NNN-1173	tRX-Asn-NNN-1173	NA	tRX-Asn-NNN-1173	tRX-Asn-NNN-1173	NA	tRX-Asn-NNN-1173	NA
mm10.tRX-Ser-NNN-5369-1	tRX-Ser-NNN-5369	tRX-Ser-NNN-5369	tRX-Ser-NNN-5369	tRX-Ser-NNN-5369	tRX-Ser-NNN-5369	tRX-Ser-NNN-5369	tRX-Ser-NNN-5369	tRX-Ser-NNN-5369	NA	tRX-Ser-NNN-5369	tRX-Ser-NNN-5369	tRX-Ser-NNN-5369	tRX-Ser-NNN-5369	tRX-Ser-NNN-5369	tRX-Ser-NNN-5369	tRX-Ser-NNN-5369	tRX-Ser-NNN-5369	NA
mm10.tRX-Ser-NNN-11429-1	tRX-Ser-NNN-11429	tRX-Ser-NNN-11429	tRX-Ser-NNN-11429	tRX-Ser-NNN-11429	tRX-Ser-NNN-11429	tRX-Ser-NNN-11429	tRX-Ser-NNN-11429	tRX-Ser-NNN-11429	tRX-Ser-NNN-11429	tRX-Ser-NNN-11429	tRX-Ser-NNN-11429	tRX-Ser-NNN-11429	tRX-Ser-NNN-11429	tRX-Ser-NNN-11429	tRX-Ser-NNN-11429	tRX-Ser-NNN-11429	tRX-Ser-NNN-11429	NA
mm10.tRX-Ser-NNN-10966-458	tRX-Ser-NNN-10966	tRX-Ser-NNN-10966	NA	tRX-Ser-NNN-10966	tRX-Ser-NNN-10966	NA	NA	tRX-Ser-NNN-10966	NA	NA	tRX-Ser-NNN-10991	NA	NA	tRX-Ser-NNN-10966	tRX-Ser-NNN-10966	tRX-Ser-NNN-10864	tRX-Ser-NNN-10966	NA
mm10.tRX-Ser-NNN-5008-1	tRX-Ser-NNN-5008	tRX-Ser-NNN-5008	tRX-Ser-NNN-5008	tRX-Ser-NNN-5008	tRX-Ser-NNN-5008	tRX-Ser-NNN-5008	tRX-Ser-NNN-5008	alttRNA-Ser-NNN-3647	NA	tRX-Ser-NNN-5008	alttRNA-Ser-NNN-3647	tRX-Ser-NNN-5008	tRX-Ser-NNN-5008	tRX-Ser-NNN-5008	tRX-Ser-NNN-5008	tRX-Ser-NNN-5008	alttRNA-Ser-NNN-3647	NA
mm10.tRX-Ser-NNN-11254-3	tRX-Ser-NNN-11254	tRX-Ser-NNN-12894	tRX-Ser-NNN-12894	alttRNA-Ser-NNN-3649	tRX-Ser-NNN-12894	tRX-Ser-NNN-11254	tRX-Ser-NNN-12894	tRX-Ser-NNN-12894	NA	alttRNA-Ser-NNN-3649	tRX-Ser-NNN-12894	tRX-Ser-NNN-12894	alttRNA-Ser-NNN-3649	tRX-Ser-NNN-12894	tRX-Ser-NNN-12894	tRX-Ser-NNN-9983	alttRNA-Ser-NNN-3649	NA
mm10.tRX-Ser-NNN-2657-1	tRX-Ser-NNN-2657	tRX-Ser-NNN-2657	tRX-Ser-NNN-2657	tRX-Ser-NNN-2657	tRX-Ser-NNN-2657	tRX-Ser-NNN-2657	tRX-Ser-NNN-2657	tRX-Ser-NNN-2657	alttRNA-Ser-NNN-3651	tRX-Ser-NNN-2657	tRX-Ser-NNN-2657	tRX-Ser-NNN-2657	tRX-Ser-NNN-2657	tRX-Ser-NNN-2657	tRX-Ser-NNN-2657	tRX-Ser-NNN-2657	tRX-Ser-NNN-2657	NA
mm10.tRX-Leu-NNN-750-1	tRX-Leu-NNN-750	alttRNA-Leu-NNN-478	tRX-Leu-NNN-750	alttRNA-Leu-NNN-478	tRX-Leu-NNN-750	tRX-Leu-NNN-750	alttRNA-Leu-NNN-478	tRX-Leu-NNN-750	alttRNA-Leu-NNN-479	tRX-Leu-NNN-750	tRX-Leu-NNN-750	tRX-Leu-NNN-750	alttRNA-Leu-NNN-478	tRX-Leu-NNN-750	tRX-Leu-NNN-750	alttRNA-Leu-NNN-478	alttRNA-Leu-NNN-478	NA
mm10.tRX-Ser-NNN-6458-171	tRX-Ser-NNN-6458	tRX-Ser-NNN-6628	NA	tRX-Ser-NNN-6458	NA	tRX-Ser-NNN-6458	tRX-Ser-NNN-6628	NA	NA	tRX-Ser-NNN-6458	NA	tRX-Ser-NNN-6458	NA	tRX-Ser-NNN-6458	tRX-Ser-NNN-6458	NA	NA	NA
mm10.tRX-Ser-NNN-8789-1	tRX-Ser-NNN-8789	NA	tRX-Ser-NNN-8789	tRX-Ser-NNN-8789	tRX-Ser-NNN-8789	tRX-Ser-NNN-8789	tRX-Ser-NNN-8789	NA	NA	tRX-Ser-NNN-8789	alttRNA-Ser-NNN-3653	tRX-Ser-NNN-8789	tRX-Ser-NNN-8789	tRX-Ser-NNN-8789	tRX-Ser-NNN-8789	tRX-Ser-NNN-8789	tRX-Ser-NNN-8789	NA
mm10.tRX-Ser-NNN-5907-2	tRX-Ser-NNN-5907	tRX-Ser-NNN-5907	tRX-Ser-NNN-5907	tRX-Ser-NNN-5907	alttRNA-Ser-NNN-3655	tRX-Ser-NNN-5907	alttRNA-Ser-NNN-3655	NA	NA	alttRNA-Ser-NNN-3655	NA	tRX-Ser-NNN-5907	alttRNA-Ser-NNN-3655	alttRNA-Ser-NNN-3655	tRX-Ser-NNN-5907	alttRNA-Ser-NNN-3656	alttRNA-Ser-NNN-3655	NA
mm10.tRX-Ser-NNN-2158-1	tRX-Ser-NNN-2158	NA	tRX-Ser-NNN-2158	tRX-Ser-NNN-2158	tRX-Ser-NNN-2158	tRX-Ser-NNN-2158	tRX-Ser-NNN-2158	alttRNA-Ser-NNN-3658	tRX-Ser-NNN-2148	tRX-Ser-NNN-2158	NA	tRX-Ser-NNN-2158	tRX-Ser-NNN-2158	tRX-Ser-NNN-2158	tRX-Ser-NNN-2158	tRX-Ser-NNN-2158	tRX-Ser-NNN-2158	NA
mm10.tRX-Arg-NNN-147-1	tRX-Arg-NNN-147	tRX-Arg-NNN-147	tRX-Arg-NNN-147	tRX-Arg-NNN-147	tRX-Arg-NNN-147	tRX-Arg-NNN-147	tRX-Arg-NNN-147	alttRNA-Arg-NNN-193	tRX-Arg-NNN-147	tRX-Arg-NNN-147	NA	tRX-Arg-NNN-147	tRX-Arg-NNN-147	tRX-Arg-NNN-147	tRX-Arg-NNN-147	tRX-Arg-NNN-147	tRX-Arg-NNN-147	NA
mm10.tRX-Und-NNN-456-1	tRX-Und-NNN-456	NA	tRX-Und-NNN-456	NA	tRX-Und-NNN-456	tRX-Und-NNN-456	tRX-Und-NNN-456	NA	NA	tRX-Und-NNN-456	tRX-Und-NNN-456	tRX-Und-NNN-456	tRX-Und-NNN-456	NA	tRX-Und-NNN-456	tRX-Und-NNN-456	NA	NA
mm10.tRX-Und-NNN-1981-4	tRX-Und-NNN-1981	tRX-Und-NNN-1981	NA	tRX-Und-NNN-1981	tRX-Und-NNN-1981	tRX-Und-NNN-1981	tRX-Und-NNN-1981	NA	tRX-Und-NNN-1981	tRX-Und-NNN-1981	tRX-Ser-NNN-13745	tRX-Und-NNN-1981	tRX-Und-NNN-1981	NA	tRX-Und-NNN-1981	tRX-Und-NNN-1981	tRX-Und-NNN-1981	NA
mm10.tRX-Ser-NNN-4925-1	tRX-Ser-NNN-4925	alttRNA-Ser-NNN-3661	alttRNA-Ser-NNN-3660	alttRNA-Ser-NNN-3661	alttRNA-Ser-NNN-3661	tRX-Ser-NNN-4925	alttRNA-Ser-NNN-3661	alttRNA-Ser-NNN-3661	tRX-Ser-NNN-4925	alttRNA-Ser-NNN-3661	tRX-Ser-NNN-4925	alttRNA-Ser-NNN-3661	tRX-Ser-NNN-4925	alttRNA-Ser-NNN-3661	alttRNA-Ser-NNN-3661	tRX-Ser-NNN-4925	alttRNA-Ser-NNN-3661	NA
mm10.tRX-Ser-NNN-1930-1	tRX-Ser-NNN-1930	alttRNA-Ser-NNN-3663	alttRNA-Ser-NNN-3663	tRX-Ser-NNN-1930	alttRNA-Ser-NNN-3663	tRX-Ser-NNN-1930	alttRNA-Ser-NNN-3663	alttRNA-Ser-NNN-3663	tRX-Ser-NNN-1930	alttRNA-Ser-NNN-3663	tRX-Ser-NNN-1930	alttRNA-Ser-NNN-3663	alttRNA-Ser-NNN-3663	alttRNA-Ser-NNN-3663	alttRNA-Ser-NNN-3663	alttRNA-Ser-NNN-3663	tRX-Ser-NNN-1930	NA
mm10.tRX-Ser-NNN-4200-1	tRX-Ser-NNN-4200	tRX-Ser-NNN-4200	tRX-Ser-NNN-4200	tRX-Ser-NNN-4200	tRX-Ser-NNN-4200	tRX-Ser-NNN-4200	tRX-Ser-NNN-4200	tRX-Ser-NNN-4200	tRX-Ser-NNN-4200	tRX-Ser-NNN-4200	tRX-Ser-NNN-4200	tRX-Ser-NNN-4200	tRX-Ser-NNN-4200	tRX-Ser-NNN-4200	tRX-Ser-NNN-4200	tRX-Ser-NNN-4200	tRX-Ser-NNN-4200	alttRNA-Ser-NNN-3665
mm10.tRX-Ser-NNN-8993-1	tRX-Ser-NNN-8993	tRX-Ser-NNN-8993	alttRNA-Ser-NNN-3668	alttRNA-Ser-NNN-3668	tRX-Ser-NNN-8993	tRX-Ser-NNN-8993	alttRNA-Ser-NNN-3668	alttRNA-Ser-NNN-3668	alttRNA-Ser-NNN-3669	tRX-Ser-NNN-8993	alttRNA-Ser-NNN-3669	alttRNA-Ser-NNN-3668	tRX-Ser-NNN-8993	tRX-Ser-NNN-8993	tRX-Ser-NNN-8993	tRX-Ser-NNN-8993	tRX-Ser-NNN-8993	NA
mm10.tRX-Ser-NNN-11013-1	tRX-Ser-NNN-11013	NA	tRX-Ser-NNN-11013	tRX-Ser-NNN-11013	tRX-Ser-NNN-11013	tRX-Ser-NNN-11013	tRX-Ser-NNN-11013	NA	NA	tRX-Ser-NNN-11013	NA	tRX-Ser-NNN-11013	tRX-Ser-NNN-11013	tRX-Ser-NNN-11013	tRX-Ser-NNN-11013	NA	tRX-Ser-NNN-11013	NA
mm10.tRX-Ser-NNN-11758-1	tRX-Ser-NNN-11758	NA	tRX-Ser-NNN-11758	tRX-Ser-NNN-11758	tRX-Ser-NNN-11758	tRX-Ser-NNN-11758	tRX-Ser-NNN-11758	tRX-Ser-NNN-11758	NA	tRX-Ser-NNN-11758	tRX-Ser-NNN-11758	tRX-Ser-NNN-11758	tRX-Ser-NNN-11758	NA	NA	NA	tRX-Ser-NNN-11758	NA
mm10.tRX-Ser-NNN-238-1	tRX-Ser-NNN-238	tRX-Ser-NNN-238	NA	NA	NA	NA	NA	NA	NA	tRX-Ser-NNN-238	tRX-Ser-NNN-238	tRX-Ser-NNN-238	tRX-Ser-NNN-238	NA	NA	tRX-Ser-NNN-238	NA	NA
mm10.tRX-Ser-NNN-3299-6	tRX-Ser-NNN-3299	tRX-Ser-NNN-3299	NA	tRX-Ser-NNN-3299	tRX-Ser-NNN-3299	tRX-Ser-NNN-3299	tRX-Ser-NNN-3299	NA	NA	NA	NA	tRX-Ser-NNN-3299	tRX-Ser-NNN-3299	tRX-Ser-NNN-3299	NA	NA	alttRNA-Ser-NNN-1844	NA
mm10.tRX-Und-NNN-734-1	tRX-Und-NNN-734	tRX-Und-NNN-734	tRX-Und-NNN-734	tRX-Und-NNN-734	tRX-Und-NNN-734	tRX-Und-NNN-734	tRX-Und-NNN-734	tRX-Und-NNN-734	tRX-Und-NNN-734	tRX-Und-NNN-734	tRX-Und-NNN-734	tRX-Und-NNN-734	tRX-Und-NNN-734	tRX-Und-NNN-734	tRX-Und-NNN-734	tRX-Und-NNN-734	tRX-Und-NNN-734	NA
mm10.tRNA-Ser-AGA-2-5	tRNA-Ser-AGA-2	tRNA-Ser-AGA-2	tRNA-Ser-AGA-2	tRNA-Ser-AGA-2	tRNA-Ser-AGA-2	tRNA-Ser-AGA-2	tRNA-Ser-AGA-2	tRNA-Ser-AGA-2	tRNA-Ser-AGA-2	tRNA-Ser-AGA-2	tRNA-Ser-AGA-2	tRNA-Ser-AGA-2	tRNA-Ser-AGA-2	tRNA-Ser-AGA-2	tRNA-Ser-AGA-2	tRNA-Ser-AGA-2	tRNA-Ser-AGA-2	tRNA-Ser-AGA-1_Ce3U
mm10.tRX-Ser-NNN-7057-1	tRX-Ser-NNN-7057	tRX-Ser-NNN-7057	tRX-Ser-NNN-7057	tRX-Ser-NNN-7057	tRX-Ser-NNN-7057	tRX-Ser-NNN-7057	tRX-Ser-NNN-7057	alttRNA-Ser-NNN-3675	NA	tRX-Ser-NNN-7057	tRX-Ser-NNN-7057	tRX-Ser-NNN-7057	tRX-Ser-NNN-7057	tRX-Ser-NNN-7057	tRX-Ser-NNN-7057	tRX-Ser-NNN-7057	tRX-Ser-NNN-7057	NA
mm10.tRX-Ser-NNN-7262-40	tRX-Ser-NNN-7262	tRX-Ser-NNN-7262	tRX-Ser-NNN-7262	tRX-Ser-NNN-7262	tRX-Ser-NNN-7262	tRX-Ser-NNN-7262	tRX-Ser-NNN-7262	NA	tRX-Ser-NNN-6962	tRX-Ser-NNN-7262	tRX-Ser-NNN-7262	tRX-Ser-NNN-7262	tRX-Ser-NNN-7262	tRX-Ser-NNN-7262	tRX-Ser-NNN-7262	tRX-Ser-NNN-7262	tRX-Ser-NNN-7262	NA
mm10.tRX-Ser-NNN-4685-92	tRX-Ser-NNN-4685	NA	NA	NA	NA	tRX-Ser-NNN-4685	NA	NA	NA	NA	NA	NA	NA	NA	NA	NA	NA	NA
mm10.tRX-Ser-NNN-11699-1	tRX-Ser-NNN-11699	tRX-Ser-NNN-11699	tRX-Ser-NNN-11699	tRX-Ser-NNN-11699	tRX-Ser-NNN-11699	tRX-Ser-NNN-11699	tRX-Ser-NNN-11699	NA	tRX-Ser-NNN-9928	tRX-Ser-NNN-11699	tRX-Ser-NNN-11699	tRX-Ser-NNN-11699	tRX-Ser-NNN-11699	tRX-Ser-NNN-11699	tRX-Ser-NNN-11699	tRX-Ser-NNN-11699	tRX-Ser-NNN-11699	NA
mm10.tRX-Asn-NNN-1319-1	tRX-Asn-NNN-1319	tRX-Asn-NNN-1319	tRX-Asn-NNN-1319	tRX-Asn-NNN-1319	tRX-Asn-NNN-1319	tRX-Asn-NNN-1319	tRX-Asn-NNN-1319	tRX-Asn-NNN-1319	NA	tRX-Asn-NNN-1319	tRX-Asn-NNN-1319	tRX-Asn-NNN-1319	tRX-Asn-NNN-1319	tRX-Asn-NNN-1319	tRX-Asn-NNN-1319	tRX-Asn-NNN-1319	tRX-Asn-NNN-1319	alttRNA-Asn-NNN-568
mm10.tRX-Ser-NNN-13905-1	tRX-Ser-NNN-13905	tRX-Ser-NNN-13905	tRX-Ser-NNN-13905	tRX-Ser-NNN-13905	tRX-Ser-NNN-13905	tRX-Ser-NNN-13905	tRX-Ser-NNN-13905	tRX-Ser-NNN-13905	tRX-Ser-NNN-13905	tRX-Ser-NNN-13905	tRX-Ser-NNN-13905	tRX-Ser-NNN-13905	tRX-Ser-NNN-13905	tRX-Ser-NNN-13905	tRX-Ser-NNN-13905	tRX-Ser-NNN-13905	tRX-Ser-NNN-13905	Unk
mm10.tRX-Ser-NNN-10545-694	tRX-Ser-NNN-10545	NA	NA	NA	tRX-Ser-NNN-10545	tRX-Ser-NNN-10545	tRX-Ser-NNN-10545	tRX-Ser-NNN-10545	NA	NA	tRX-Ser-NNN-10572	tRX-Ser-NNN-6458	NA	tRX-Ser-NNN-10545	NA	tRX-Ser-NNN-10572	tRX-Ser-NNN-10545	NA
mm10.tRX-Sup-NNN-4-1	tRX-Sup-NNN-4	alttRNA-Sup-NNN-11	alttRNA-Sup-NNN-11	tRX-Sup-NNN-4	tRX-Sup-NNN-4	tRX-Sup-NNN-4	tRX-Sup-NNN-4	alttRNA-Sup-NNN-14	alttRNA-Sup-NNN-12	tRX-Sup-NNN-4	alttRNA-Sup-NNN-11	tRX-Sup-NNN-4	tRX-Sup-NNN-4	tRX-Sup-NNN-4	alttRNA-Sup-NNN-11	alttRNA-Sup-NNN-13	tRX-Sup-NNN-4	Unk
mm10.tRX-Und-NNN-400-1	tRX-Und-NNN-400	tRX-Und-NNN-400	tRX-Und-NNN-400	tRX-Und-NNN-400	tRX-Und-NNN-400	tRX-Und-NNN-400	tRX-Und-NNN-400	tRX-Und-NNN-400	alttRNA-Und-NNN-1188	tRX-Und-NNN-400	tRX-Und-NNN-400	tRX-Und-NNN-400	tRX-Und-NNN-400	tRX-Und-NNN-400	tRX-Und-NNN-400	tRX-Und-NNN-400	tRX-Und-NNN-400	NA
mm10.tRX-Ser-NNN-13311-160	tRX-Ser-NNN-13331	tRX-Ser-NNN-13331	tRX-Ser-NNN-13193	tRX-Ser-NNN-13331	tRX-Ser-NNN-13331	NA	tRX-Ser-NNN-13331	tRX-Ser-NNN-8943	NA	tRX-Ser-NNN-13331	alttRNA-Ser-NNN-3680	tRX-Ser-NNN-14482	NA	tRX-Ser-NNN-13331	NA	tRX-Ser-NNN-13331	tRX-Ser-NNN-13331	NA
mm10.tRX-Ser-NNN-8175-1	tRX-Ser-NNN-8175	tRX-Ser-NNN-8175	tRX-Ser-NNN-8175	tRX-Ser-NNN-8175	NA	tRX-Ser-NNN-8175	tRX-Ser-NNN-8175	tRX-Ser-NNN-8175	alttRNA-Ser-NNN-3683	tRX-Ser-NNN-8175	tRX-Ser-NNN-8175	tRX-Ser-NNN-8175	tRX-Ser-NNN-8175	tRX-Ser-NNN-8175	tRX-Ser-NNN-8175	tRX-Ser-NNN-8175	tRX-Ser-NNN-8175	NA
mm10.tRX-Ser-NNN-5102-114	tRX-Ser-NNN-5102	tRX-Ser-NNN-10545	tRX-Ser-NNN-10545	tRX-Ser-NNN-5102	tRX-Ser-NNN-5102	tRX-Ser-NNN-5102	tRX-Ser-NNN-5102	tRX-Ser-NNN-10545	NA	tRX-Ser-NNN-10545	NA	tRX-Ser-NNN-10545	tRX-Ser-NNN-5102	tRX-Ser-NNN-5102	tRX-Ser-NNN-5102	tRX-Ser-NNN-10545	tRX-Ser-NNN-5102	NA
mm10.tRX-Ser-NNN-10545-80	tRX-Ser-NNN-10545	tRX-Ser-NNN-10545	tRX-Ser-NNN-10545	tRX-Ser-NNN-10545	tRX-Ser-NNN-10545	NA	tRX-Ser-NNN-10545	tRX-Ser-NNN-10545	NA	tRX-Ser-NNN-10545	tRX-Ser-NNN-10545	NA	NA	tRX-Ser-NNN-10545	NA	NA	tRX-Ser-NNN-10545	NA
mm10.tRX-Ser-NNN-7723-2	tRX-Ser-NNN-7723	tRX-Ser-NNN-7723	tRX-Ser-NNN-7723	tRX-Ser-NNN-7723	tRX-Ser-NNN-7723	tRX-Ser-NNN-7723	tRX-Ser-NNN-7723	tRX-Ser-NNN-3344	alttRNA-Ser-NNN-3685	tRX-Ser-NNN-7723	alttRNA-Ser-NNN-3686	tRX-Ser-NNN-7723	tRX-Ser-NNN-7723	tRX-Ser-NNN-7723	tRX-Ser-NNN-7723	tRX-Ser-NNN-7723	tRX-Ser-NNN-7723	NA
mm10.tRX-Asn-NNN-519-1	tRX-Asn-NNN-519	tRX-Asn-NNN-519	tRX-Asn-NNN-519	tRX-Asn-NNN-519	tRX-Asn-NNN-519	tRX-Asn-NNN-519	tRX-Asn-NNN-519	tRX-Asn-NNN-519	tRX-Asn-NNN-519	tRX-Asn-NNN-519	tRX-Asn-NNN-519	tRX-Asn-NNN-519	tRX-Asn-NNN-519	tRX-Asn-NNN-519	tRX-Asn-NNN-519	tRX-Asn-NNN-519	tRX-Asn-NNN-519	NA
mm10.tRX-Ser-NNN-10545-466	tRX-Ser-NNN-10545	tRX-Ser-NNN-10545	tRX-Ser-NNN-10545	tRX-Ser-NNN-10545	tRX-Ser-NNN-10545	tRX-Ser-NNN-10545	NA	NA	NA	NA	NA	tRX-Ser-NNN-10545	tRX-Ser-NNN-10545	NA	NA	NA	tRX-Ser-NNN-10545	NA
mm10.tRX-Ser-NNN-3124-3	tRX-Ser-NNN-3124	tRX-Ser-NNN-3124	tRX-Ser-NNN-3124	tRX-Ser-NNN-3124	tRX-Ser-NNN-3124	tRX-Ser-NNN-3124	tRX-Ser-NNN-3124	tRX-Ser-NNN-4207	alttRNA-Ser-NNN-3688	tRX-Ser-NNN-3124	alttRNA-Ser-NNN-3689	tRX-Ser-NNN-3124	tRX-Ser-NNN-3124	tRX-Ser-NNN-3124	tRX-Ser-NNN-3124	tRX-Ser-NNN-3124	tRX-Ser-NNN-3124	NA
mm10.tRX-Und-NNN-794-1	tRX-Und-NNN-794	tRX-Und-NNN-794	tRX-Und-NNN-794	NA	tRX-Und-NNN-794	tRX-Und-NNN-794	tRX-Und-NNN-794	NA	alttRNA-Und-NNN-1190	tRX-Und-NNN-794	tRX-Und-NNN-794	tRX-Und-NNN-794	NA	NA	tRX-Und-NNN-794	tRX-Und-NNN-794	NA	alttRNA-Und-NNN-152
mm10.tRX-Und-NNN-3067-1	tRX-Und-NNN-3067	tRX-Und-NNN-3067	tRX-Und-NNN-3067	tRX-Und-NNN-3067	tRX-Und-NNN-3067	tRX-Und-NNN-3067	tRX-Und-NNN-3067	tRX-Und-NNN-3067	tRX-Und-NNN-3067	tRX-Und-NNN-3067	tRX-Und-NNN-3067	tRX-Und-NNN-3067	tRX-Und-NNN-3067	tRX-Und-NNN-3067	tRX-Und-NNN-3067	tRX-Und-NNN-3067	tRX-Und-NNN-3067	alttRNA-Und-NNN-1192
mm10.tRX-Val-NNN-136-1	tRX-Val-NNN-136	tRX-Val-NNN-136	tRX-Val-NNN-136	tRX-Val-NNN-136	tRX-Val-NNN-136	tRX-Val-NNN-136	tRX-Val-NNN-136	tRX-Val-NNN-136	NA	tRX-Val-NNN-136	NA	tRX-Val-NNN-136	tRX-Val-NNN-136	tRX-Val-NNN-136	tRX-Val-NNN-136	tRX-Val-NNN-136	tRX-Val-NNN-136	Unk
mm10.tRX-Arg-NNN-117-2	tRX-Arg-NNN-117	NA	NA	NA	NA	tRX-Arg-NNN-117	NA	NA	NA	NA	NA	NA	NA	NA	NA	NA	NA	NA
mm10.tRX-Ser-NNN-3316-3	tRX-Ser-NNN-3316	tRX-Ser-NNN-3316	tRX-Ser-NNN-3316	tRX-Ser-NNN-3316	tRX-Ser-NNN-3316	tRX-Ser-NNN-3316	tRX-Ser-NNN-3316	tRX-Ser-NNN-3316	tRX-Ser-NNN-3316	tRX-Ser-NNN-3316	tRX-Ser-NNN-3316	tRX-Ser-NNN-3316	tRX-Ser-NNN-3316	tRX-Ser-NNN-3316	tRX-Ser-NNN-3316	tRX-Ser-NNN-3316	tRX-Ser-NNN-3316	NA
mm10.tRX-Ser-NNN-12089-1	tRX-Ser-NNN-12089	tRX-Ser-NNN-12089	tRX-Ser-NNN-12089	tRX-Ser-NNN-12089	tRX-Ser-NNN-12089	NA	tRX-Ser-NNN-12089	alttRNA-Ser-NNN-3691	NA	tRX-Ser-NNN-12089	tRX-Ser-NNN-12089	tRX-Ser-NNN-12089	tRX-Ser-NNN-12089	tRX-Ser-NNN-12089	tRX-Ser-NNN-12089	NA	tRX-Ser-NNN-12089	NA
mm10.tRX-Ser-NNN-8105-1	tRX-Ser-NNN-8105	alttRNA-Ser-NNN-3693	tRX-Ser-NNN-8105	tRX-Ser-NNN-8105	tRX-Ser-NNN-8105	tRX-Ser-NNN-8105	tRX-Ser-NNN-8105	alttRNA-Ser-NNN-3694	tRX-Ser-NNN-8105	tRX-Ser-NNN-8105	tRX-Ser-NNN-8105	alttRNA-Ser-NNN-3693	tRX-Ser-NNN-8105	tRX-Ser-NNN-8105	tRX-Ser-NNN-8105	alttRNA-Ser-NNN-3693	tRX-Ser-NNN-8105	NA
mm10.tRX-Ser-NNN-13997-1	tRX-Ser-NNN-13997	NA	NA	tRX-Ser-NNN-13997	NA	NA	NA	NA	NA	NA	NA	NA	NA	NA	NA	NA	NA	Unk
mm10.tRX-Ser-NNN-2028-111	tRX-Ser-NNN-2028	tRX-Ser-NNN-2028	tRX-Ser-NNN-2028	tRX-Ser-NNN-2028	tRX-Ser-NNN-2028	NA	tRX-Ser-NNN-2028	tRX-Ser-NNN-6348	tRX-Ser-NNN-6348	tRX-Ser-NNN-2028	tRX-Ser-NNN-2028	tRX-Ser-NNN-2028	tRX-Ser-NNN-2028	tRX-Ser-NNN-2028	tRX-Ser-NNN-2028	tRX-Ser-NNN-6348	tRX-Ser-NNN-2028	NA
mm10.tRX-Ser-NNN-8947-1	tRX-Ser-NNN-8947	tRX-Ser-NNN-8947	tRX-Ser-NNN-8947	tRX-Ser-NNN-8947	tRX-Ser-NNN-8947	tRX-Ser-NNN-8947	tRX-Ser-NNN-8947	tRX-Ser-NNN-8947	NA	tRX-Ser-NNN-8947	tRX-Ser-NNN-8947	tRX-Ser-NNN-8947	tRX-Ser-NNN-8947	tRX-Ser-NNN-8947	tRX-Ser-NNN-8947	tRX-Ser-NNN-8947	tRX-Ser-NNN-8947	NA
mm10.tRX-Ser-NNN-4185-160	tRX-Ser-NNN-4185	NA	NA	tRX-Ser-NNN-4185	NA	NA	alttRNA-Ser-NNN-1005	NA	NA	NA	NA	NA	NA	tRX-Ser-NNN-4185	tRX-Ser-NNN-4185	NA	NA	NA
mm10.tRX-Ser-NNN-6579-1	tRX-Ser-NNN-6579	tRX-Ser-NNN-6579	tRX-Ser-NNN-6579	tRX-Ser-NNN-6579	tRX-Ser-NNN-6579	tRX-Ser-NNN-6579	tRX-Ser-NNN-6579	tRX-Ser-NNN-6579	NA	tRX-Ser-NNN-6579	tRX-Ser-NNN-6560	tRX-Ser-NNN-6579	tRX-Ser-NNN-6579	tRX-Ser-NNN-6579	tRX-Ser-NNN-6579	tRX-Ser-NNN-6579	tRX-Ser-NNN-6579	NA
mm10.tRX-Ser-NNN-5953-1	tRX-Ser-NNN-5953	NA	NA	NA	NA	tRX-Ser-NNN-5953	NA	NA	NA	NA	alttRNA-Ser-NNN-3699	NA	NA	NA	tRX-Ser-NNN-5953	NA	NA	NA
mm10.tRX-Thr-NNN-202-1	tRX-Thr-NNN-202	tRX-Thr-NNN-202	tRX-Thr-NNN-202	tRX-Thr-NNN-202	tRX-Thr-NNN-202	tRX-Thr-NNN-202	tRX-Thr-NNN-202	tRX-Thr-NNN-202	tRX-Thr-NNN-202	tRX-Thr-NNN-202	tRX-Thr-NNN-202	tRX-Thr-NNN-202	tRX-Thr-NNN-202	tRX-Thr-NNN-202	tRX-Thr-NNN-202	tRX-Thr-NNN-202	tRX-Thr-NNN-202	NA
mm10.tRX-Ala-NNN-1781-1	tRX-Ala-NNN-1781	tRX-Ala-NNN-1781	tRX-Ala-NNN-1781	tRX-Ala-NNN-1781	tRX-Ala-NNN-1781	tRX-Ala-NNN-1781	tRX-Ala-NNN-1781	tRX-Ala-NNN-1781	NA	tRX-Ala-NNN-1781	tRX-Ala-NNN-1781	tRX-Ala-NNN-1781	tRX-Ala-NNN-1781	tRX-Ala-NNN-1781	tRX-Ala-NNN-1781	tRX-Ala-NNN-1781	tRX-Ala-NNN-1781	Unk
mm10.tRX-Ser-NNN-10545-852	tRX-Ser-NNN-10545	NA	NA	tRX-Ser-NNN-10545	NA	tRX-Ser-NNN-10545	tRX-Ser-NNN-10545	NA	NA	NA	NA	NA	tRX-Ser-NNN-10545	NA	tRX-Ser-NNN-10545	NA	NA	NA
mm10.tRX-Ala-NNN-590-1	tRX-Ala-NNN-590	tRX-Ala-NNN-590	tRX-Ala-NNN-590	tRX-Ala-NNN-590	tRX-Ala-NNN-590	tRX-Ala-NNN-590	tRX-Ala-NNN-590	alttRNA-Ala-NNN-595	alttRNA-Ala-NNN-594	tRX-Ala-NNN-590	alttRNA-Ala-NNN-596	tRX-Ala-NNN-590	tRX-Ala-NNN-590	tRX-Ala-NNN-590	tRX-Ala-NNN-590	tRX-Ala-NNN-590	tRX-Ala-NNN-590	alttRNA-Ala-NNN-597
mm10.tRX-Ser-NNN-13936-10	tRX-Ser-NNN-13936	NA	tRX-Ser-NNN-13936	tRX-Ser-NNN-13936	tRX-Ser-NNN-13936	tRX-Ser-NNN-13936	tRX-Ser-NNN-13936	tRX-Ser-NNN-13936	NA	tRX-Ser-NNN-13936	NA	tRX-Ser-NNN-13936	tRX-Ser-NNN-13936	tRX-Ser-NNN-13936	tRX-Ser-NNN-13936	tRX-Ser-NNN-13936	tRX-Ser-NNN-13936	NA
mm10.tRX-Ser-NNN-4429-1	tRX-Ser-NNN-4429	tRX-Ser-NNN-4429	alttRNA-Ser-NNN-3701	tRX-Ser-NNN-4429	tRX-Ser-NNN-4429	tRX-Ser-NNN-4429	tRX-Ser-NNN-4429	tRX-Ser-NNN-4429	NA	tRX-Ser-NNN-4429	tRX-Ser-NNN-4429	tRX-Ser-NNN-4429	tRX-Ser-NNN-4429	NA	tRX-Ser-NNN-4429	tRX-Ser-NNN-4429	tRX-Ser-NNN-4429	alttRNA-Ser-NNN-3702
mm10.tRX-Und-NNN-1988-1	tRX-Und-NNN-1988	tRX-Und-NNN-1988	NA	tRX-Und-NNN-1988	tRX-Und-NNN-1988	tRX-Und-NNN-1988	tRX-Und-NNN-1988	NA	NA	tRX-Und-NNN-1988	tRX-Und-NNN-1988	tRX-Und-NNN-1988	tRX-Und-NNN-1988	tRX-Und-NNN-1988	tRX-Und-NNN-1988	tRX-Und-NNN-1988	tRX-Und-NNN-1988	NA
mm10.tRX-Und-NNN-553-1	tRX-Und-NNN-553	tRX-Und-NNN-553	tRX-Und-NNN-553	tRX-Und-NNN-553	tRX-Und-NNN-553	tRX-Und-NNN-553	tRX-Und-NNN-553	tRX-Und-NNN-553	tRX-Und-NNN-553	tRX-Und-NNN-553	tRX-Und-NNN-553	tRX-Und-NNN-553	tRX-Und-NNN-553	tRX-Und-NNN-553	tRX-Und-NNN-553	tRX-Und-NNN-553	tRX-Und-NNN-553	NA
mm10.tRX-Ser-NNN-5422-1	tRX-Ser-NNN-5422	tRX-Ser-NNN-5422	tRX-Ser-NNN-5422	tRX-Ser-NNN-5422	tRX-Ser-NNN-5422	tRX-Ser-NNN-5422	tRX-Ser-NNN-5422	tRX-Ser-NNN-5422	alttRNA-Ser-NNN-3704	tRX-Ser-NNN-5422	tRX-Ser-NNN-5422	tRX-Ser-NNN-5422	tRX-Ser-NNN-5422	tRX-Ser-NNN-5422	tRX-Ser-NNN-5422	tRX-Ser-NNN-5422	tRX-Ser-NNN-5422	NA
mm10.tRX-Ser-NNN-1034-3	tRX-Ser-NNN-1034	tRX-Ser-NNN-1034	tRX-Ser-NNN-1034	tRX-Ser-NNN-1034	tRX-Ser-NNN-1034	tRX-Ser-NNN-1034	tRX-Ser-NNN-1034	NA	NA	tRX-Ser-NNN-1034	NA	tRX-Ser-NNN-1034	tRX-Ser-NNN-1034	tRX-Ser-NNN-1034	tRX-Ser-NNN-1034	tRX-Ser-NNN-1034	NA	NA
mm10.tRX-Und-NNN-2875-1	tRX-Und-NNN-2875	tRX-Und-NNN-2875	tRX-Und-NNN-2875	tRX-Und-NNN-2875	tRX-Und-NNN-2875	tRX-Und-NNN-2875	tRX-Und-NNN-2875	tRX-Und-NNN-2875	tRX-Und-NNN-2875	tRX-Und-NNN-2875	tRX-Und-NNN-2875	tRX-Und-NNN-2875	tRX-Und-NNN-2875	tRX-Und-NNN-2875	tRX-Und-NNN-2875	tRX-Und-NNN-2875	tRX-Und-NNN-2875	Unk
mm10.tRX-Leu-NNN-771-1	tRX-Leu-NNN-771	tRX-Leu-NNN-771	tRX-Leu-NNN-771	tRX-Leu-NNN-771	tRX-Leu-NNN-771	tRX-Leu-NNN-771	tRX-Leu-NNN-771	tRX-Leu-NNN-771	alttRNA-Leu-NNN-481	tRX-Leu-NNN-771	tRX-Leu-NNN-771	tRX-Leu-NNN-771	tRX-Leu-NNN-771	tRX-Leu-NNN-771	tRX-Leu-NNN-771	tRX-Leu-NNN-771	tRX-Leu-NNN-771	alttRNA-Leu-NNN-482
mm10.tRX-Ser-NNN-2898-1	tRX-Ser-NNN-2898	tRX-Ser-NNN-2879	tRX-Ser-NNN-2898	NA	tRX-Ser-NNN-2879	tRX-Ser-NNN-2898	tRX-Ser-NNN-2879	NA	NA	NA	NA	NA	tRX-Ser-NNN-2879	tRX-Ser-NNN-2898	tRX-Ser-NNN-2879	NA	tRX-Ser-NNN-2879	NA
mm10.tRX-Ser-NNN-13551-3	tRX-Ser-NNN-13551	NA	tRX-Ser-NNN-13551	tRX-Ser-NNN-13551	NA	NA	tRX-Ser-NNN-13551	NA	NA	tRX-Ser-NNN-13551	NA	tRX-Ser-NNN-13551	tRX-Ser-NNN-13551	tRX-Ser-NNN-13551	NA	NA	tRX-Ser-NNN-13551	NA
mm10.tRX-Ser-NNN-1095-7	tRX-Ser-NNN-1095	tRX-Ser-NNN-1095	tRX-Ser-NNN-1095	NA	NA	tRX-Ser-NNN-1095	NA	tRX-Ser-NNN-1095	alttRNA-Ser-NNN-3706	NA	tRX-Ser-NNN-1095	tRX-Ser-NNN-1095	NA	NA	NA	NA	NA	NA
mm10.tRX-Ser-NNN-9757-1	tRX-Ser-NNN-9757	tRX-Ser-NNN-9757	tRX-Ser-NNN-9757	tRX-Ser-NNN-9757	tRX-Ser-NNN-9757	tRX-Ser-NNN-9757	tRX-Ser-NNN-9757	tRX-Ser-NNN-9757	NA	tRX-Ser-NNN-9757	NA	tRX-Ser-NNN-9757	tRX-Ser-NNN-9757	tRX-Ser-NNN-9757	tRX-Ser-NNN-9757	tRX-Ser-NNN-9757	tRX-Ser-NNN-9757	NA
mm10.tRX-Ser-NNN-2540-1	tRX-Ser-NNN-2540	tRX-Ser-NNN-2540	tRX-Ser-NNN-2540	tRX-Ser-NNN-2540	tRX-Ser-NNN-2540	tRX-Ser-NNN-2540	tRX-Ser-NNN-2540	tRX-Ser-NNN-2540	alttRNA-Ser-NNN-3708	tRX-Ser-NNN-2540	alttRNA-Ser-NNN-3708	tRX-Ser-NNN-2540	tRX-Ser-NNN-2540	tRX-Ser-NNN-2540	tRX-Ser-NNN-2540	tRX-Ser-NNN-2540	tRX-Ser-NNN-2540	alttRNA-Ser-NNN-3709
mm10.tRX-Ser-NNN-4515-1	tRX-Ser-NNN-4515	tRX-Ser-NNN-4515	tRX-Ser-NNN-4515	tRX-Ser-NNN-4515	tRX-Ser-NNN-4515	tRX-Ser-NNN-4515	tRX-Ser-NNN-4515	tRX-Ser-NNN-4515	tRX-Ser-NNN-4515	tRX-Ser-NNN-4515	tRX-Ser-NNN-4515	tRX-Ser-NNN-4515	tRX-Ser-NNN-4515	tRX-Ser-NNN-4515	tRX-Ser-NNN-4515	tRX-Ser-NNN-4515	tRX-Ser-NNN-4515	NA
mm10.tRX-Ser-NNN-13308-2	tRX-Ser-NNN-13308	tRX-Ser-NNN-13308	tRX-Ser-NNN-13308	tRX-Ser-NNN-13308	tRX-Ser-NNN-13308	tRX-Ser-NNN-13308	tRX-Ser-NNN-13308	tRX-Ser-NNN-13308	NA	tRX-Ser-NNN-13308	tRX-Ser-NNN-13308	tRX-Ser-NNN-13308	tRX-Ser-NNN-13308	tRX-Ser-NNN-13308	tRX-Ser-NNN-13308	tRX-Ser-NNN-13308	tRX-Ser-NNN-13308	NA
mm10.tRX-Ser-NNN-13235-1	tRX-Ser-NNN-13235	tRX-Ser-NNN-13235	tRX-Ser-NNN-13235	tRX-Ser-NNN-13235	tRX-Ser-NNN-13235	tRX-Ser-NNN-13235	tRX-Ser-NNN-13235	tRX-Ser-NNN-13235	NA	tRX-Ser-NNN-13235	tRX-Ser-NNN-13235	tRX-Ser-NNN-13235	tRX-Ser-NNN-13235	tRX-Ser-NNN-13235	tRX-Ser-NNN-13235	tRX-Ser-NNN-13235	tRX-Ser-NNN-13235	NA
mm10.tRX-Ser-NNN-13726-1	tRX-Ser-NNN-13726	NA	NA	NA	tRX-Ser-NNN-13726	NA	tRX-Ser-NNN-13726	NA	NA	tRX-Ser-NNN-13726	NA	tRX-Ser-NNN-13726	tRX-Ser-NNN-13726	NA	tRX-Ser-NNN-13726	tRX-Ser-NNN-13726	NA	NA
mm10.tRX-Ser-NNN-13442-1	tRX-Ser-NNN-13442	tRX-Ser-NNN-13442	alttRNA-Ser-NNN-3715	tRX-Ser-NNN-13442	alttRNA-Ser-NNN-3715	tRX-Ser-NNN-13442	tRX-Ser-NNN-13442	NA	tRX-Ser-NNN-13442	alttRNA-Ser-NNN-3715	alttRNA-Ser-NNN-3715	tRX-Ser-NNN-13442	tRX-Ser-NNN-13442	tRX-Ser-NNN-13442	tRX-Ser-NNN-13442	tRX-Ser-NNN-13442	tRX-Ser-NNN-13442	NA
mm10.tRX-Asn-NNN-1972-1	tRX-Asn-NNN-1972	tRX-Asn-NNN-1972	tRX-Asn-NNN-1972	tRX-Asn-NNN-1972	NA	tRX-Asn-NNN-1972	tRX-Asn-NNN-1972	NA	NA	tRX-Asn-NNN-1972	NA	tRX-Asn-NNN-1972	tRX-Asn-NNN-1972	tRX-Asn-NNN-1972	tRX-Asn-NNN-1972	NA	tRX-Asn-NNN-1972	NA
mm10.tRX-Ser-NNN-5349-1	tRX-Ser-NNN-5349	tRX-Ser-NNN-5349	tRX-Ser-NNN-5349	tRX-Ser-NNN-5349	tRX-Ser-NNN-5349	tRX-Ser-NNN-5349	tRX-Ser-NNN-5349	tRX-Ser-NNN-5349	NA	tRX-Ser-NNN-5349	tRX-Ser-NNN-5349	tRX-Ser-NNN-5349	tRX-Ser-NNN-5349	tRX-Ser-NNN-5349	tRX-Ser-NNN-5349	NA	tRX-Ser-NNN-5349	NA
mm10.tRX-Ser-NNN-7156-22	tRX-Ser-NNN-7156	tRX-Ser-NNN-7156	tRX-Ser-NNN-7156	tRX-Ser-NNN-7156	tRX-Ser-NNN-7156	tRX-Ser-NNN-7156	tRX-Ser-NNN-7156	tRX-Ser-NNN-5436	tRX-Ser-NNN-7156	tRX-Ser-NNN-7156	tRX-Ser-NNN-7156	tRX-Ser-NNN-7156	tRX-Ser-NNN-7156	tRX-Ser-NNN-7156	tRX-Ser-NNN-7156	tRX-Ser-NNN-7156	tRX-Ser-NNN-7156	NA
mm10.tRX-Ser-NNN-7014-1	tRX-Ser-NNN-7014	tRX-Ser-NNN-7014	tRX-Ser-NNN-7014	NA	tRX-Ser-NNN-7014	tRX-Ser-NNN-7014	tRX-Ser-NNN-7014	NA	NA	tRX-Ser-NNN-7014	NA	tRX-Ser-NNN-7014	NA	NA	tRX-Ser-NNN-7014	tRX-Ser-NNN-7014	NA	NA
mm10.tRX-Ser-NNN-10135-1	tRX-Ser-NNN-10135	tRX-Ser-NNN-10135	tRX-Ser-NNN-10135	tRX-Ser-NNN-10135	tRX-Ser-NNN-10135	tRX-Ser-NNN-10135	tRX-Ser-NNN-10135	tRX-Ser-NNN-10135	tRX-Ser-NNN-10135	tRX-Ser-NNN-10135	tRX-Ser-NNN-10135	tRX-Ser-NNN-10135	tRX-Ser-NNN-10135	tRX-Ser-NNN-10135	tRX-Ser-NNN-10135	tRX-Ser-NNN-10135	tRX-Ser-NNN-10135	NA
mm10.tRX-Ser-NNN-6752-1	tRX-Ser-NNN-6752	tRX-Ser-NNN-6752	tRX-Ser-NNN-6752	tRX-Ser-NNN-6752	tRX-Ser-NNN-6752	tRX-Ser-NNN-6752	tRX-Ser-NNN-6752	NA	alttRNA-Ser-NNN-3721	tRX-Ser-NNN-6752	tRX-Ser-NNN-6752	tRX-Ser-NNN-6752	tRX-Ser-NNN-6752	tRX-Ser-NNN-6752	tRX-Ser-NNN-6752	tRX-Ser-NNN-6752	tRX-Ser-NNN-6752	alttRNA-Ser-NNN-3722
mm10.tRX-Ser-NNN-616-1	tRX-Ser-NNN-616	NA	tRX-Ser-NNN-616	tRX-Ser-NNN-616	tRX-Ser-NNN-616	tRX-Ser-NNN-616	tRX-Ser-NNN-616	NA	tRX-Ser-NNN-1530	tRX-Ser-NNN-616	NA	NA	tRX-Ser-NNN-616	tRX-Ser-NNN-616	tRX-Ser-NNN-616	alttRNA-Ser-NNN-3725	tRX-Ser-NNN-616	Unk
mm10.tRX-Leu-NNN-1065-6	tRX-Leu-NNN-1065	NA	tRX-Leu-NNN-1065	tRX-Leu-NNN-1065	tRX-Leu-NNN-1065	tRX-Leu-NNN-1065	tRX-Leu-NNN-1065	tRX-Leu-NNN-1065	tRX-Leu-NNN-1065	tRX-Leu-NNN-1065	tRX-Leu-NNN-1065	tRX-Leu-NNN-1065	tRX-Leu-NNN-1065	tRX-Leu-NNN-1065	tRX-Leu-NNN-1065	tRX-Leu-NNN-1065	tRX-Leu-NNN-1065	NA
mm10.tRX-Und-NNN-552-1	tRX-Und-NNN-552	tRX-Und-NNN-552	tRX-Und-NNN-552	tRX-Und-NNN-552	tRX-Und-NNN-552	tRX-Und-NNN-552	tRX-Und-NNN-552	tRX-Und-NNN-552	tRX-Und-NNN-552	tRX-Und-NNN-552	tRX-Und-NNN-552	tRX-Und-NNN-552	tRX-Und-NNN-552	tRX-Und-NNN-552	tRX-Und-NNN-552	tRX-Und-NNN-552	tRX-Und-NNN-552	alttRNA-Und-NNN-1198
mm10.tRX-Asp-NNN-73-1	tRX-Asp-NNN-73	tRX-Asp-NNN-73	tRX-Asp-NNN-73	tRX-Asp-NNN-73	alttRNA-Asp-NNN-36	tRX-Asp-NNN-73	tRX-Asp-NNN-73	tRX-Asp-NNN-73	alttRNA-Asp-NNN-35	alttRNA-Asp-NNN-36	alttRNA-Asp-NNN-36	tRX-Asp-NNN-73	tRX-Asp-NNN-73	alttRNA-Asp-NNN-36	alttRNA-Asp-NNN-36	tRX-Asp-NNN-73	tRX-Asp-NNN-73	Unk
mm10.tRX-Ser-NNN-2416-1	tRX-Ser-NNN-2416	tRX-Ser-NNN-2416	NA	NA	NA	NA	tRX-Ser-NNN-2416	NA	NA	tRX-Ser-NNN-2416	NA	NA	NA	NA	NA	NA	NA	NA
mm10.tRX-Leu-NNN-274-1	tRX-Leu-NNN-274	tRX-Leu-NNN-274	tRX-Leu-NNN-274	tRX-Leu-NNN-274	tRX-Leu-NNN-274	tRX-Leu-NNN-274	tRX-Leu-NNN-274	alttRNA-Leu-NNN-485	alttRNA-Leu-NNN-485	tRX-Leu-NNN-274	tRX-Leu-NNN-274	tRX-Leu-NNN-274	tRX-Leu-NNN-274	tRX-Leu-NNN-274	tRX-Leu-NNN-274	tRX-Leu-NNN-274	NA	NA
mm10.tRX-Ser-NNN-7617-1	tRX-Ser-NNN-7617	NA	tRX-Ser-NNN-7617	tRX-Ser-NNN-7617	tRX-Ser-NNN-7617	tRX-Ser-NNN-7617	NA	tRX-Ser-NNN-7617	alttRNA-Ser-NNN-3727	NA	NA	tRX-Ser-NNN-7617	tRX-Ser-NNN-7617	tRX-Ser-NNN-7617	tRX-Ser-NNN-7617	tRX-Ser-NNN-7617	tRX-Ser-NNN-7617	NA
mm10.tRX-Ser-NNN-10620-1	tRX-Ser-NNN-10620	tRX-Ser-NNN-10620	tRX-Ser-NNN-10620	tRX-Ser-NNN-10620	tRX-Ser-NNN-10620	tRX-Ser-NNN-10620	tRX-Ser-NNN-10620	tRX-Ser-NNN-10620	alttRNA-Ser-NNN-3729	tRX-Ser-NNN-10620	NA	tRX-Ser-NNN-10620	tRX-Ser-NNN-10620	tRX-Ser-NNN-10620	tRX-Ser-NNN-10620	tRX-Ser-NNN-10620	tRX-Ser-NNN-10620	NA
mm10.tRX-Ser-NNN-1773-1	tRX-Ser-NNN-1773	tRX-Ser-NNN-2028	tRX-Ser-NNN-1773	tRX-Ser-NNN-2028	tRX-Ser-NNN-2028	tRX-Ser-NNN-1773	tRX-Ser-NNN-2028	tRX-Ser-NNN-2565	tRX-Ser-NNN-9131	tRX-Ser-NNN-2028	tRX-Ser-NNN-2028	tRX-Ser-NNN-2028	tRX-Ser-NNN-2028	tRX-Ser-NNN-2028	tRX-Ser-NNN-2028	tRX-Ser-NNN-2028	tRX-Ser-NNN-2028	Unk
mm10.tRX-Ser-NNN-7258-1	tRX-Ser-NNN-7258	NA	tRX-Ser-NNN-7258	NA	NA	tRX-Ser-NNN-7258	NA	tRX-Ser-NNN-7258	alttRNA-Ser-NNN-3731	NA	alttRNA-Ser-NNN-3732	NA	NA	NA	NA	tRX-Ser-NNN-7258	NA	NA
mm10.tRX-Val-NNN-23-1	tRX-Val-NNN-23	tRX-Val-NNN-23	tRX-Val-NNN-23	tRX-Val-NNN-23	tRX-Val-NNN-23	tRX-Val-NNN-23	tRX-Val-NNN-23	alttRNA-Val-NNN-104	alttRNA-Val-NNN-103	tRX-Val-NNN-23	alttRNA-Val-NNN-104	tRX-Val-NNN-23	tRX-Val-NNN-23	tRX-Val-NNN-23	tRX-Val-NNN-23	tRX-Val-NNN-23	tRX-Val-NNN-23	NA
mm10.tRX-Ser-NNN-12338-1	tRX-Ser-NNN-12338	tRX-Ser-NNN-12338	tRX-Ser-NNN-12338	tRX-Ser-NNN-12338	tRX-Ser-NNN-12338	tRX-Ser-NNN-12338	tRX-Ser-NNN-12338	NA	tRX-Ser-NNN-10991	tRX-Ser-NNN-12338	tRX-Ser-NNN-7780	tRX-Ser-NNN-12338	tRX-Ser-NNN-12338	tRX-Ser-NNN-12338	tRX-Ser-NNN-12338	tRX-Ser-NNN-12338	tRX-Ser-NNN-12338	NA
mm10.tRX-Asn-NNN-107-1	tRX-Asn-NNN-107	tRX-Asn-NNN-107	tRX-Asn-NNN-107	tRX-Asn-NNN-107	tRX-Asn-NNN-107	tRX-Asn-NNN-107	tRX-Asn-NNN-107	tRX-Asn-NNN-107	alttRNA-Asn-NNN-573	tRX-Asn-NNN-107	alttRNA-Asn-NNN-573	tRX-Asn-NNN-107	tRX-Asn-NNN-107	tRX-Asn-NNN-107	tRX-Asn-NNN-107	NA	tRX-Asn-NNN-107	NA
mm10.tRX-Ser-NNN-5167-1	tRX-Ser-NNN-5167	tRX-Ser-NNN-5167	tRX-Ser-NNN-5167	tRX-Ser-NNN-5167	alttRNA-Ser-NNN-3735	tRX-Ser-NNN-5167	alttRNA-Ser-NNN-3735	alttRNA-Ser-NNN-3736	NA	tRX-Ser-NNN-5167	alttRNA-Ser-NNN-3735	tRX-Ser-NNN-5167	tRX-Ser-NNN-5167	alttRNA-Ser-NNN-3735	tRX-Ser-NNN-5167	alttRNA-Ser-NNN-3735	tRX-Ser-NNN-5167	NA
mm10.tRX-Asn-NNN-1249-1	tRX-Asn-NNN-1249	tRX-Asn-NNN-1249	tRX-Asn-NNN-1249	tRX-Asn-NNN-1249	tRX-Asn-NNN-1249	tRX-Asn-NNN-1249	tRX-Asn-NNN-1249	alttRNA-Asn-NNN-575	alttRNA-Asn-NNN-575	tRX-Asn-NNN-1249	alttRNA-Asn-NNN-575	tRX-Asn-NNN-1249	tRX-Asn-NNN-1249	tRX-Asn-NNN-1249	tRX-Asn-NNN-1249	tRX-Asn-NNN-1249	tRX-Asn-NNN-1249	NA
mm10.tRX-Ser-NNN-3586-1	tRX-Ser-NNN-3586	tRX-Ser-NNN-3586	tRX-Ser-NNN-3586	tRX-Ser-NNN-3586	tRX-Ser-NNN-3586	tRX-Ser-NNN-3586	alttRNA-Ser-NNN-3738	alttRNA-Ser-NNN-2124	tRX-Ser-NNN-3586	tRX-Ser-NNN-3586	tRX-Ser-NNN-3586	tRX-Ser-NNN-3586	tRX-Ser-NNN-3586	alttRNA-Ser-NNN-3738	alttRNA-Ser-NNN-3738	tRX-Ser-NNN-3586	tRX-Ser-NNN-3586	NA
mm10.tRX-Ser-NNN-10545-281	tRX-Ser-NNN-10545	tRX-Ser-NNN-10545	NA	tRX-Ser-NNN-10545	tRX-Ser-NNN-10545	tRX-Ser-NNN-10545	tRX-Ser-NNN-10545	tRX-Ser-NNN-10545	NA	tRX-Ser-NNN-10545	tRX-Ser-NNN-10545	tRX-Ser-NNN-12106	tRX-Ser-NNN-10545	NA	tRX-Ser-NNN-10545	NA	tRX-Ser-NNN-10545	NA
mm10.tRX-Ser-NNN-10545-656	tRX-Ser-NNN-10545	NA	tRX-Ser-NNN-10545	NA	tRX-Ser-NNN-10545	NA	NA	NA	NA	tRX-Ser-NNN-10545	NA	tRX-Ser-NNN-10545	tRX-Ser-NNN-10545	tRX-Ser-NNN-10545	tRX-Ser-NNN-10545	tRX-Ser-NNN-10545	NA	NA
mm10.tRX-Ser-NNN-13745-63	tRX-Ser-NNN-13745	NA	NA	tRX-Ser-NNN-13745	NA	tRX-Ser-NNN-13745	tRX-Ser-NNN-13745	NA	NA	NA	NA	tRX-Ser-NNN-13745	tRX-Ser-NNN-13745	tRX-Ser-NNN-13745	tRX-Ser-NNN-13745	tRX-Ser-NNN-13745	tRX-Ser-NNN-13745	NA
mm10.tRX-Ser-NNN-4040-1	tRX-Ser-NNN-4040	tRX-Ser-NNN-4040	tRX-Ser-NNN-4040	tRX-Ser-NNN-4040	tRX-Ser-NNN-4040	tRX-Ser-NNN-4040	tRX-Ser-NNN-4040	tRX-Ser-NNN-4040	tRX-Ser-NNN-4040	tRX-Ser-NNN-4040	NA	tRX-Ser-NNN-4040	tRX-Ser-NNN-4040	tRX-Ser-NNN-4040	tRX-Ser-NNN-4040	tRX-Ser-NNN-4040	tRX-Ser-NNN-4040	Unk
mm10.tRX-Thr-NNN-470-1	tRX-Thr-NNN-470	tRX-Thr-NNN-470	tRX-Thr-NNN-470	tRX-Thr-NNN-470	tRX-Thr-NNN-470	tRX-Thr-NNN-470	tRX-Thr-NNN-470	tRX-Thr-NNN-470	NA	tRX-Thr-NNN-470	tRX-Thr-NNN-470	tRX-Thr-NNN-470	tRX-Thr-NNN-470	tRX-Thr-NNN-470	tRX-Thr-NNN-470	tRX-Thr-NNN-470	tRX-Thr-NNN-470	alttRNA-Thr-NNN-160
mm10.tRX-Ser-NNN-6054-1	tRX-Ser-NNN-6054	alttRNA-Ser-NNN-3741	tRX-Ser-NNN-6054	tRX-Ser-NNN-6054	tRX-Ser-NNN-6054	tRX-Ser-NNN-6054	tRX-Ser-NNN-6054	NA	NA	alttRNA-Ser-NNN-3741	NA	tRX-Ser-NNN-6054	tRX-Ser-NNN-6054	tRX-Ser-NNN-6054	tRX-Ser-NNN-6054	NA	tRX-Ser-NNN-6054	NA
mm10.tRX-Ser-NNN-11147-1	tRX-Ser-NNN-11147	tRX-Ser-NNN-11147	tRX-Ser-NNN-11147	tRX-Ser-NNN-11147	tRX-Ser-NNN-11147	tRX-Ser-NNN-11147	tRX-Ser-NNN-11147	tRX-Ser-NNN-11147	alttRNA-Ser-NNN-3743	tRX-Ser-NNN-11147	tRX-Ser-NNN-11147	tRX-Ser-NNN-11147	tRX-Ser-NNN-11147	tRX-Ser-NNN-11147	tRX-Ser-NNN-11147	tRX-Ser-NNN-11147	tRX-Ser-NNN-11147	NA
mm10.tRX-Ser-NNN-4778-26	tRX-Ser-NNN-4778	NA	tRX-Ser-NNN-4778	tRX-Ser-NNN-4778	tRX-Ser-NNN-4778	NA	tRX-Ser-NNN-4778	tRX-Ser-NNN-4778	tRX-Ser-NNN-6709	tRX-Ser-NNN-4778	NA	tRX-Ser-NNN-4778	tRX-Ser-NNN-4778	tRX-Ser-NNN-4778	tRX-Ser-NNN-4778	tRX-Ser-NNN-4778	tRX-Ser-NNN-4778	alttRNA-Ser-NNN-3745
mm10.tRX-Ser-NNN-8901-1	tRX-Ser-NNN-8901	tRX-Ser-NNN-8901	tRX-Ser-NNN-8901	tRX-Ser-NNN-8901	tRX-Ser-NNN-8901	tRX-Ser-NNN-8901	tRX-Ser-NNN-8901	tRX-Ser-NNN-8901	tRX-Ser-NNN-8901	tRX-Ser-NNN-8901	tRX-Ser-NNN-8901	tRX-Ser-NNN-8901	tRX-Ser-NNN-8901	tRX-Ser-NNN-8901	tRX-Ser-NNN-8901	tRX-Ser-NNN-8901	tRX-Ser-NNN-8901	alttRNA-Ser-NNN-3748
mm10.tRX-Ser-NNN-2065-1	tRX-Ser-NNN-2065	tRX-Ser-NNN-2065	tRX-Ser-NNN-2065	tRX-Ser-NNN-2065	tRX-Ser-NNN-2065	tRX-Ser-NNN-2065	tRX-Ser-NNN-2065	tRX-Ser-NNN-2065	alttRNA-Ser-NNN-3751	tRX-Ser-NNN-2065	tRX-Ser-NNN-2057	tRX-Ser-NNN-2065	tRX-Ser-NNN-2065	tRX-Ser-NNN-2065	tRX-Ser-NNN-2065	tRX-Ser-NNN-2065	tRX-Ser-NNN-2065	NA
mm10.tRX-Cys-NNN-143-1	tRX-Cys-NNN-143	tRX-Cys-NNN-143	tRX-Cys-NNN-143	tRX-Cys-NNN-143	tRX-Cys-NNN-143	tRX-Cys-NNN-143	tRX-Cys-NNN-143	alttRNA-Cys-NNN-57	alttRNA-Cys-NNN-57	tRX-Cys-NNN-143	tRX-Cys-NNN-143	tRX-Cys-NNN-143	tRX-Cys-NNN-143	tRX-Cys-NNN-143	tRX-Cys-NNN-143	tRX-Cys-NNN-143	tRX-Cys-NNN-143	NA
mm10.tRX-Ala-NNN-1541-1	tRX-Ala-NNN-1541	tRX-Ala-NNN-1541	tRX-Ala-NNN-1541	tRX-Ala-NNN-1541	tRX-Ala-NNN-1541	tRX-Ala-NNN-1541	tRX-Ala-NNN-1541	tRX-Ala-NNN-1541	alttRNA-Ala-NNN-4	tRX-Ala-NNN-1541	tRX-Ala-NNN-1541	tRX-Ala-NNN-1541	tRX-Ala-NNN-1541	tRX-Ala-NNN-1541	tRX-Ala-NNN-1541	tRX-Ala-NNN-1541	tRX-Ala-NNN-1541	NA
mm10.tRX-Ser-NNN-2938-1	tRX-Ser-NNN-2938	NA	NA	NA	NA	tRX-Ser-NNN-2938	NA	NA	alttRNA-Ser-NNN-3754	NA	tRX-Ser-NNN-2938	NA	NA	NA	NA	NA	NA	NA
mm10.tRX-Asn-NNN-1101-9	tRX-Asn-NNN-1101	tRX-Asn-NNN-1101	tRX-Asn-NNN-1101	tRX-Asn-NNN-1101	tRX-Asn-NNN-1101	tRX-Asn-NNN-1101	tRX-Asn-NNN-1101	tRX-Ser-NNN-7651	NA	tRX-Asn-NNN-1101	NA	tRX-Asn-NNN-1101	tRX-Asn-NNN-1101	tRX-Asn-NNN-1101	tRX-Asn-NNN-1101	tRX-Asn-NNN-1101	tRX-Asn-NNN-1101	NA
mm10.tRX-Ser-NNN-8335-1	tRX-Ser-NNN-8335	tRX-Ser-NNN-8335	tRX-Ser-NNN-8335	tRX-Ser-NNN-8335	tRX-Ser-NNN-8335	tRX-Ser-NNN-8335	tRX-Ser-NNN-8335	tRX-Ser-NNN-8335	tRX-Ser-NNN-2897	tRX-Ser-NNN-8335	alttRNA-Ser-NNN-3756	tRX-Ser-NNN-8335	tRX-Ser-NNN-8335	tRX-Ser-NNN-8335	tRX-Ser-NNN-8335	tRX-Ser-NNN-8335	tRX-Ser-NNN-8335	alttRNA-Ser-NNN-3757
mm10.tRX-Ser-NNN-4900-1	tRX-Ser-NNN-4900	tRX-Ser-NNN-4900	tRX-Ser-NNN-4900	tRX-Ser-NNN-4900	tRX-Ser-NNN-4900	tRX-Ser-NNN-4900	tRX-Ser-NNN-4900	tRX-Ser-NNN-4900	NA	tRX-Ser-NNN-4900	tRX-Ser-NNN-4900	tRX-Ser-NNN-4900	tRX-Ser-NNN-4900	tRX-Ser-NNN-4900	tRX-Ser-NNN-4900	tRX-Ser-NNN-4900	tRX-Ser-NNN-4900	NA
mm10.tRX-Ser-NNN-153-1	tRX-Ser-NNN-153	tRX-Ser-NNN-153	tRX-Ser-NNN-153	tRX-Ser-NNN-153	tRX-Ser-NNN-153	tRX-Ser-NNN-153	tRX-Ser-NNN-153	alttRNA-Ser-NNN-3763	alttRNA-Ser-NNN-3761	tRX-Ser-NNN-153	alttRNA-Ser-NNN-3761	tRX-Ser-NNN-153	tRX-Ser-NNN-153	tRX-Ser-NNN-153	tRX-Ser-NNN-153	alttRNA-Ser-NNN-3762	tRX-Ser-NNN-153	NA
mm10.tRX-Ser-NNN-10966-445	tRX-Ser-NNN-10966	NA	NA	tRX-Ser-NNN-10966	NA	NA	NA	NA	NA	tRX-Ser-NNN-10966	NA	NA	tRX-Ser-NNN-10966	tRX-Ser-NNN-10966	NA	tRX-Ser-NNN-10966	NA	Unk
mm10.tRX-Ser-NNN-7795-1	tRX-Ser-NNN-7795	tRX-Ser-NNN-7795	tRX-Ser-NNN-7795	tRX-Ser-NNN-7795	tRX-Ser-NNN-7795	tRX-Ser-NNN-7795	tRX-Ser-NNN-7795	tRX-Ser-NNN-7795	NA	tRX-Ser-NNN-7795	tRX-Ser-NNN-7795	tRX-Ser-NNN-7795	tRX-Ser-NNN-7795	tRX-Ser-NNN-7795	tRX-Ser-NNN-7795	tRX-Ser-NNN-7795	tRX-Ser-NNN-7795	NA
mm10.tRX-Ser-NNN-2676-1	tRX-Ser-NNN-2676	tRX-Ser-NNN-2676	tRX-Ser-NNN-2676	tRX-Ser-NNN-2676	tRX-Ser-NNN-2676	tRX-Ser-NNN-2676	tRX-Ser-NNN-2676	tRX-Ser-NNN-2676	tRX-Ser-NNN-2676	tRX-Ser-NNN-2676	tRX-Ser-NNN-2676	tRX-Ser-NNN-2676	tRX-Ser-NNN-2676	tRX-Ser-NNN-2676	tRX-Ser-NNN-2676	tRX-Ser-NNN-2676	tRX-Ser-NNN-2676	alttRNA-Ser-NNN-3766
mm10.tRX-Ser-NNN-8179-20	tRX-Ser-NNN-8179	tRX-Ser-NNN-8179	tRX-Ser-NNN-8179	tRX-Ser-NNN-8179	tRX-Ser-NNN-8179	tRX-Ser-NNN-8179	tRX-Ser-NNN-8179	tRX-Ser-NNN-8179	tRX-Ser-NNN-8179	tRX-Ser-NNN-8179	tRX-Asn-NNN-1173	tRX-Ser-NNN-8179	tRX-Ser-NNN-8179	tRX-Ser-NNN-8179	tRX-Ser-NNN-8179	tRX-Ser-NNN-8179	tRX-Ser-NNN-8179	alttRNA-Ser-NNN-3767
mm10.tRX-Ser-NNN-6265-1	tRX-Ser-NNN-6265	tRX-Ser-NNN-6265	tRX-Ser-NNN-6265	tRX-Ser-NNN-6265	tRX-Ser-NNN-6265	tRX-Ser-NNN-6265	tRX-Ser-NNN-6265	alttRNA-Ser-NNN-3770	tRX-Ser-NNN-6265	tRX-Ser-NNN-6265	tRX-Ser-NNN-6265	tRX-Ser-NNN-6265	tRX-Ser-NNN-6265	tRX-Ser-NNN-6265	tRX-Ser-NNN-6265	tRX-Ser-NNN-6265	tRX-Ser-NNN-6265	NA
mm10.tRX-Und-NNN-3506-1	tRX-Und-NNN-3506	alttRNA-Und-NNN-1202	tRX-Und-NNN-3506	tRX-Und-NNN-3506	tRX-Und-NNN-3506	tRX-Und-NNN-3506	tRX-Und-NNN-3506	alttRNA-Und-NNN-1201	NA	tRX-Und-NNN-3506	alttRNA-Und-NNN-1202	tRX-Und-NNN-3506	tRX-Und-NNN-3506	alttRNA-Und-NNN-1202	tRX-Und-NNN-3506	tRX-Und-NNN-3506	tRX-Und-NNN-3506	Unk
mm10.tRX-Cys-NNN-152-1	tRX-Cys-NNN-152	tRX-Cys-NNN-152	tRX-Cys-NNN-152	tRX-Cys-NNN-152	tRX-Cys-NNN-152	tRX-Cys-NNN-152	tRX-Cys-NNN-152	tRX-Cys-NNN-152	alttRNA-Cys-NNN-59	tRX-Cys-NNN-152	alttRNA-Cys-NNN-59	tRX-Cys-NNN-152	tRX-Cys-NNN-152	tRX-Cys-NNN-152	tRX-Cys-NNN-152	tRX-Cys-NNN-152	tRX-Cys-NNN-152	alttRNA-Cys-NNN-60
mm10.tRX-Ser-NNN-439-7	tRX-Ser-NNN-439	tRX-Ser-NNN-439	tRX-Ser-NNN-439	tRX-Ser-NNN-439	tRX-Ser-NNN-439	tRX-Ser-NNN-439	tRX-Ser-NNN-439	NA	NA	tRX-Ser-NNN-439	NA	tRX-Ser-NNN-439	tRX-Ser-NNN-439	tRX-Ser-NNN-439	tRX-Ser-NNN-439	tRX-Ser-NNN-439	tRX-Ser-NNN-439	NA
mm10.tRNA-Asp-GTC-1-2	tRNA-Asp-GTC-1	tRNA-Asp-GTC-1	tRNA-Asp-GTC-1	tRNA-Asp-GTC-1	NA	tRNA-Asp-GTC-1	NA	NA	NA	NA	tRNA-Asp-GTC-1	tRNA-Asp-GTC-1	NA	NA	tRNA-Asp-GTC-1	NA	tRNA-Asp-GTC-1	NA
mm10.tRX-Ser-NNN-1983-1	tRX-Ser-NNN-1983	tRX-Ser-NNN-1983	tRX-Ser-NNN-1983	tRX-Ser-NNN-1983	tRX-Ser-NNN-1983	tRX-Ser-NNN-1983	tRX-Ser-NNN-1983	alttRNA-Ser-NNN-3773	alttRNA-Ser-NNN-3772	tRX-Ser-NNN-1983	alttRNA-Ser-NNN-3773	tRX-Ser-NNN-1983	tRX-Ser-NNN-1983	tRX-Ser-NNN-1983	tRX-Ser-NNN-1983	tRX-Ser-NNN-1983	tRX-Ser-NNN-1983	NA
mm10.tRX-Ser-NNN-7297-8	tRX-Ser-NNN-7297	tRX-Ser-NNN-7297	tRX-Ser-NNN-7297	tRX-Ser-NNN-7297	tRX-Ser-NNN-7297	tRX-Ser-NNN-7297	tRX-Ser-NNN-7297	NA	NA	tRX-Ser-NNN-7297	tRX-Ser-NNN-4185	tRX-Ser-NNN-7297	tRX-Ser-NNN-7297	tRX-Ser-NNN-7297	tRX-Ser-NNN-7297	tRX-Ser-NNN-7297	tRX-Ser-NNN-7297	tRX-Ser-NNN-5554
mm10.tRX-Asn-NNN-581-1	tRX-Asn-NNN-581	alttRNA-Asn-NNN-577	alttRNA-Asn-NNN-577	alttRNA-Asn-NNN-577	alttRNA-Asn-NNN-577	tRX-Asn-NNN-581	alttRNA-Asn-NNN-577	alttRNA-Asn-NNN-579	alttRNA-Asn-NNN-578	alttRNA-Asn-NNN-577	tRX-Asn-NNN-581	alttRNA-Asn-NNN-577	alttRNA-Asn-NNN-577	alttRNA-Asn-NNN-577	alttRNA-Asn-NNN-577	alttRNA-Asn-NNN-577	alttRNA-Asn-NNN-577	alttRNA-Asn-NNN-580
mm10.tRX-Ser-NNN-9652-1	tRX-Ser-NNN-9652	tRX-Ser-NNN-9652	tRX-Ser-NNN-9652	tRX-Ser-NNN-9652	tRX-Ser-NNN-9652	tRX-Ser-NNN-9652	tRX-Ser-NNN-9652	alttRNA-Ser-NNN-3775	NA	tRX-Ser-NNN-9652	alttRNA-Ser-NNN-3776	tRX-Ser-NNN-9652	alttRNA-Ser-NNN-3777	tRX-Ser-NNN-9652	tRX-Ser-NNN-9652	tRX-Ser-NNN-9652	tRX-Ser-NNN-9652	NA
mm10.tRX-Ser-NNN-416-1	tRX-Ser-NNN-416	tRX-Ser-NNN-416	tRX-Ser-NNN-416	tRX-Ser-NNN-416	tRX-Ser-NNN-416	tRX-Ser-NNN-416	tRX-Ser-NNN-416	tRX-Ser-NNN-416	NA	tRX-Ser-NNN-416	tRX-Ser-NNN-416	tRX-Ser-NNN-416	tRX-Ser-NNN-416	tRX-Ser-NNN-416	tRX-Ser-NNN-416	tRX-Ser-NNN-416	tRX-Ser-NNN-416	alttRNA-Ser-NNN-3779
mm10.tRX-Ser-NNN-10715-93	tRX-Ser-NNN-10715	tRX-Ser-NNN-10715	tRX-Ser-NNN-10715	NA	NA	tRX-Ser-NNN-10715	NA	tRX-Ser-NNN-10715	NA	NA	tRX-Ser-NNN-10715	tRX-Ser-NNN-10715	tRX-Ser-NNN-10715	NA	NA	tRX-Ser-NNN-10715	tRX-Ser-NNN-10715	NA
mm10.tRX-Ser-NNN-4159-1	tRX-Ser-NNN-4159	alttRNA-Ser-NNN-3781	alttRNA-Ser-NNN-3781	alttRNA-Ser-NNN-3781	alttRNA-Ser-NNN-3781	NA	alttRNA-Ser-NNN-3781	tRX-Ser-NNN-4159	alttRNA-Ser-NNN-3782	alttRNA-Ser-NNN-3781	alttRNA-Ser-NNN-3781	alttRNA-Ser-NNN-3781	alttRNA-Ser-NNN-3781	NA	alttRNA-Ser-NNN-3781	alttRNA-Ser-NNN-3781	alttRNA-Ser-NNN-3781	NA
mm10.tRX-Asn-NNN-228-1	tRX-Asn-NNN-228	tRX-Asn-NNN-228	tRX-Asn-NNN-228	tRX-Asn-NNN-228	tRX-Asn-NNN-228	tRX-Asn-NNN-228	tRX-Asn-NNN-228	alttRNA-Asn-NNN-585	alttRNA-Asn-NNN-583	tRX-Asn-NNN-228	alttRNA-Asn-NNN-585	tRX-Asn-NNN-228	tRX-Asn-NNN-228	tRX-Asn-NNN-228	tRX-Asn-NNN-228	alttRNA-Asn-NNN-584	tRX-Asn-NNN-228	alttRNA-Asn-NNN-586
mm10.tRX-Ser-NNN-8963-1	tRX-Ser-NNN-8963	tRX-Ser-NNN-8963	tRX-Ser-NNN-8963	tRX-Ser-NNN-8963	tRX-Ser-NNN-8963	tRX-Ser-NNN-8963	tRX-Ser-NNN-8963	tRX-Ser-NNN-8963	NA	tRX-Ser-NNN-8963	NA	tRX-Ser-NNN-8963	tRX-Ser-NNN-8963	tRX-Ser-NNN-8963	tRX-Ser-NNN-8963	tRX-Ser-NNN-8963	tRX-Ser-NNN-8963	NA
mm10.tRX-Und-NNN-2573-1	tRX-Und-NNN-2573	tRX-Und-NNN-2573	tRX-Und-NNN-2573	tRX-Und-NNN-2573	tRX-Und-NNN-2573	tRX-Und-NNN-2573	tRX-Und-NNN-2573	tRX-Und-NNN-2573	tRX-Und-NNN-2573	tRX-Und-NNN-2573	alttRNA-Und-NNN-1205	tRX-Und-NNN-2573	tRX-Und-NNN-2573	tRX-Und-NNN-2573	tRX-Und-NNN-2573	tRX-Und-NNN-2573	tRX-Und-NNN-2573	Unk
mm10.tRX-Ala-NNN-662-1	tRX-Ala-NNN-662	tRX-Ala-NNN-662	tRX-Ala-NNN-662	tRX-Ala-NNN-662	tRX-Ala-NNN-662	tRX-Ala-NNN-662	tRX-Ala-NNN-662	alttRNA-Ala-NNN-601	alttRNA-Ala-NNN-602	tRX-Ala-NNN-662	alttRNA-Ala-NNN-601	tRX-Ala-NNN-662	alttRNA-Ala-NNN-601	tRX-Ala-NNN-662	tRX-Ala-NNN-662	alttRNA-Ala-NNN-601	alttRNA-Ala-NNN-601	Unk
mm10.tRX-Ser-NNN-6540-1	tRX-Ser-NNN-6540	tRX-Ser-NNN-6540	tRX-Ser-NNN-6540	tRX-Ser-NNN-6540	tRX-Ser-NNN-6540	tRX-Ser-NNN-6540	tRX-Ser-NNN-6540	tRX-Ser-NNN-6540	tRX-Ser-NNN-6540	tRX-Ser-NNN-6540	alttRNA-Ser-NNN-3785	tRX-Ser-NNN-6540	NA	tRX-Ser-NNN-6540	tRX-Ser-NNN-6540	tRX-Ser-NNN-6540	tRX-Ser-NNN-6540	NA
mm10.tRX-Cys-NNN-146-1	tRX-Cys-NNN-146	NA	tRX-Cys-NNN-146	tRX-Cys-NNN-146	tRX-Cys-NNN-146	tRX-Cys-NNN-146	tRX-Leu-NNN-937	NA	NA	tRX-Cys-NNN-146	tRX-Leu-NNN-937	tRX-Cys-NNN-146	NA	tRX-Cys-NNN-146	tRX-Cys-NNN-146	NA	tRX-Leu-NNN-937	NA
mm10.tRX-Ser-NNN-8005-161	tRX-Ser-NNN-8005	NA	NA	NA	NA	tRX-Ser-NNN-8005	NA	NA	NA	NA	NA	NA	NA	NA	NA	NA	NA	NA
mm10.tRX-Ser-NNN-6717-1	tRX-Ser-NNN-6717	tRX-Ser-NNN-6717	tRX-Ser-NNN-6717	tRX-Ser-NNN-6717	tRX-Ser-NNN-6717	tRX-Ser-NNN-6717	tRX-Ser-NNN-6717	tRX-Ser-NNN-6717	NA	tRX-Ser-NNN-6717	tRX-Ser-NNN-6717	tRX-Ser-NNN-6717	tRX-Ser-NNN-6717	tRX-Ser-NNN-6717	tRX-Ser-NNN-6717	tRX-Ser-NNN-6717	tRX-Ser-NNN-6717	NA
mm10.tRX-Asn-NNN-933-3	tRX-Asn-NNN-933	tRX-Asn-NNN-933	tRX-Asn-NNN-933	tRX-Asn-NNN-933	NA	tRX-Asn-NNN-933	tRX-Asn-NNN-933	NA	tRX-Asn-NNN-933	tRX-Asn-NNN-933	NA	tRX-Asn-NNN-933	tRX-Asn-NNN-933	tRX-Asn-NNN-933	tRX-Asn-NNN-933	tRX-Asn-NNN-933	tRX-Asn-NNN-933	NA
mm10.tRX-Ser-NNN-778-1	tRX-Ser-NNN-778	tRX-Ser-NNN-778	tRX-Ser-NNN-778	tRX-Ser-NNN-778	tRX-Ser-NNN-778	tRX-Ser-NNN-778	tRX-Ser-NNN-778	tRX-Ser-NNN-778	NA	tRX-Ser-NNN-778	tRX-Ser-NNN-778	alttRNA-Ser-NNN-3788	tRX-Ser-NNN-778	tRX-Ser-NNN-778	tRX-Ser-NNN-778	tRX-Ser-NNN-778	tRX-Ser-NNN-778	Unk
mm10.tRX-Und-NNN-2243-1	tRX-Und-NNN-2243	tRX-Und-NNN-2243	tRX-Und-NNN-2243	tRX-Und-NNN-2243	tRX-Und-NNN-2243	tRX-Und-NNN-2243	tRX-Und-NNN-2243	tRX-Und-NNN-2243	tRX-Und-NNN-2243	tRX-Und-NNN-2243	tRX-Und-NNN-2243	tRX-Und-NNN-2243	tRX-Und-NNN-2243	tRX-Und-NNN-2243	tRX-Und-NNN-2243	tRX-Und-NNN-2243	tRX-Und-NNN-2243	NA
mm10.tRX-Ser-NNN-13567-1	tRX-Ser-NNN-13567	NA	NA	NA	NA	tRX-Ser-NNN-13567	tRX-Ser-NNN-13567	NA	NA	tRX-Ser-NNN-13567	NA	NA	tRX-Ser-NNN-13567	NA	NA	tRX-Ser-NNN-13567	tRX-Ser-NNN-13567	NA
mm10.tRX-Ser-NNN-6869-1	tRX-Ser-NNN-6869	tRX-Ser-NNN-6869	tRX-Ser-NNN-6869	tRX-Ser-NNN-6869	tRX-Ser-NNN-6869	tRX-Ser-NNN-6869	tRX-Ser-NNN-6869	tRX-Ser-NNN-6869	tRX-Ser-NNN-6869	tRX-Ser-NNN-6869	NA	tRX-Ser-NNN-6869	tRX-Ser-NNN-6869	tRX-Ser-NNN-6869	tRX-Ser-NNN-6869	tRX-Ser-NNN-6869	tRX-Ser-NNN-6869	NA
mm10.tRX-Ala-NNN-609-1	tRX-Ala-NNN-609	alttRNA-Ala-NNN-607	tRX-Ala-NNN-609	alttRNA-Ala-NNN-607	alttRNA-Ala-NNN-607	tRX-Ala-NNN-609	alttRNA-Ala-NNN-607	alttRNA-Ala-NNN-607	alttRNA-Ala-NNN-605	alttRNA-Ala-NNN-607	alttRNA-Ala-NNN-607	alttRNA-Ala-NNN-607	alttRNA-Ala-NNN-607	alttRNA-Ala-NNN-607	alttRNA-Ala-NNN-607	alttRNA-Ala-NNN-606	tRX-Ala-NNN-609	alttRNA-Ala-NNN-608
mm10.tRX-Ser-NNN-13123-2	tRX-Ser-NNN-13123	tRX-Ser-NNN-13123	tRX-Ser-NNN-13123	tRX-Ser-NNN-13123	tRX-Ser-NNN-13123	tRX-Ser-NNN-13123	tRX-Ser-NNN-13123	tRX-Ser-NNN-13123	NA	tRX-Ser-NNN-13123	tRX-Ser-NNN-13123	tRX-Ser-NNN-13123	tRX-Ser-NNN-13123	tRX-Ser-NNN-13123	tRX-Ser-NNN-13123	tRX-Ser-NNN-13123	tRX-Ser-NNN-13123	alttRNA-Ser-NNN-3791
mm10.tRX-Ser-NNN-10342-1	tRX-Ser-NNN-10342	tRX-Ser-NNN-10342	tRX-Ser-NNN-10342	NA	NA	tRX-Ser-NNN-10342	tRX-Ser-NNN-10342	NA	tRX-Ser-NNN-10342	NA	NA	NA	NA	NA	NA	tRX-Ser-NNN-10342	NA	NA
mm10.tRX-Ala-NNN-1672-1	tRX-Ala-NNN-1672	NA	NA	NA	NA	tRX-Ala-NNN-1672	NA	NA	NA	NA	NA	NA	NA	NA	NA	NA	NA	Unk
mm10.tRX-Ser-NNN-8444-1	tRX-Ser-NNN-8444	tRX-Ser-NNN-8444	tRX-Ser-NNN-8444	tRX-Ser-NNN-8444	tRX-Ser-NNN-8444	tRX-Ser-NNN-8444	tRX-Ser-NNN-8444	alttRNA-Ser-NNN-3794	alttRNA-Ser-NNN-3794	tRX-Ser-NNN-8444	tRX-Ser-NNN-8444	tRX-Ser-NNN-8444	tRX-Ser-NNN-8444	tRX-Ser-NNN-8444	tRX-Ser-NNN-8444	tRX-Ser-NNN-8444	tRX-Ser-NNN-8444	NA
mm10.tRX-Und-NNN-1264-2	tRX-Und-NNN-1264	tRX-Und-NNN-1264	tRX-Und-NNN-1264	tRX-Und-NNN-1264	tRX-Und-NNN-1264	tRX-Und-NNN-1264	tRX-Und-NNN-1264	tRX-Und-NNN-1264	tRX-Und-NNN-1264	tRX-Und-NNN-1264	tRX-Und-NNN-1264	tRX-Und-NNN-1264	tRX-Und-NNN-1264	tRX-Und-NNN-1264	tRX-Und-NNN-1264	tRX-Und-NNN-1264	tRX-Und-NNN-1264	Unk
mm10.tRX-Und-NNN-2119-1	tRX-Und-NNN-2119	tRX-Und-NNN-2119	tRX-Und-NNN-2119	tRX-Und-NNN-2119	tRX-Und-NNN-2119	tRX-Und-NNN-2119	tRX-Und-NNN-2119	tRX-Und-NNN-2119	NA	tRX-Und-NNN-2119	tRX-Und-NNN-2119	tRX-Und-NNN-2119	tRX-Und-NNN-2119	tRX-Und-NNN-2119	tRX-Und-NNN-2119	tRX-Und-NNN-2119	tRX-Und-NNN-2119	NA
mm10.tRNA-Ala-AGC-4-2	tRNA-Ala-AGC-4	tRNA-Ala-AGC-4	tRNA-Ala-AGC-4	tRNA-Ala-AGC-4	tRNA-Ala-AGC-4	tRNA-Ala-AGC-4	tRNA-Ala-AGC-4	tRNA-Ala-AGC-4	tRNA-Ala-AGC-4	tRNA-Ala-AGC-4	tRNA-Ala-AGC-4	tRNA-Ala-AGC-4	tRNA-Ala-AGC-4	tRNA-Ala-AGC-4	tRNA-Ala-AGC-4	tRNA-Ala-AGC-4	tRNA-Ala-AGC-4	tRNA-Ala-AGC-4
mm10.tRX-Ser-NNN-2205-366	tRX-Ser-NNN-2228	alttRNA-Ser-NNN-3796	tRX-Ser-NNN-2228	alttRNA-Ser-NNN-3796	alttRNA-Ser-NNN-3796	NA	tRX-Ser-NNN-2228	tRX-Ser-NNN-5222	alttRNA-Ser-NNN-3795	tRX-Ser-NNN-2228	tRX-Ser-NNN-5222	tRX-Ser-NNN-5222	NA	alttRNA-Ser-NNN-3796	alttRNA-Ser-NNN-3796	tRX-Ser-NNN-2228	NA	tRX-Ser-NNN-2144
mm10.tRX-Phe-NNN-14-1	tRX-Phe-NNN-14	tRX-Phe-NNN-14	tRX-Phe-NNN-14	tRX-Phe-NNN-14	tRX-Phe-NNN-14	tRX-Phe-NNN-14	tRX-Phe-NNN-14	tRX-Phe-NNN-14	NA	tRX-Phe-NNN-14	tRX-Phe-NNN-14	tRX-Phe-NNN-14	tRX-Phe-NNN-14	tRX-Phe-NNN-14	tRX-Phe-NNN-14	tRX-Phe-NNN-14	tRX-Phe-NNN-14	Unk
mm10.tRX-Ser-NNN-11819-1	tRX-Ser-NNN-11819	NA	tRX-Ser-NNN-11819	tRX-Ser-NNN-11819	NA	tRX-Ser-NNN-11819	tRX-Ser-NNN-11819	alttRNA-Ser-NNN-3798	NA	tRX-Ser-NNN-11819	tRX-Ser-NNN-11819	NA	tRX-Ser-NNN-11819	tRX-Ser-NNN-11819	NA	tRX-Ser-NNN-11819	tRX-Ser-NNN-11819	NA
mm10.tRX-Ser-NNN-5638-1	tRX-Ser-NNN-5638	tRX-Ser-NNN-5638	tRX-Ser-NNN-5848	NA	tRX-Ser-NNN-5638	tRX-Ser-NNN-5638	NA	tRX-Ser-NNN-5638	tRX-Ser-NNN-5638	tRX-Ser-NNN-5638	alttRNA-Ser-NNN-3801	tRX-Ser-NNN-5638	NA	tRX-Ser-NNN-5638	tRX-Ser-NNN-5638	tRX-Ser-NNN-5638	NA	NA
mm10.tRX-Ala-NNN-898-1	tRX-Ala-NNN-898	tRX-Ala-NNN-898	tRX-Ala-NNN-898	tRX-Ala-NNN-898	tRX-Ala-NNN-898	tRX-Ala-NNN-898	tRX-Ala-NNN-898	tRX-Ala-NNN-898	NA	NA	alttRNA-Ala-NNN-613	tRX-Ala-NNN-898	tRX-Ala-NNN-898	tRX-Ala-NNN-898	tRX-Ala-NNN-898	NA	tRX-Ala-NNN-898	NA
mm10.tRX-Ser-NNN-7158-1	tRX-Ser-NNN-7158	tRX-Ser-NNN-7158	tRX-Ser-NNN-7158	tRX-Ser-NNN-7158	tRX-Ser-NNN-7158	tRX-Ser-NNN-7158	tRX-Ser-NNN-7158	tRX-Ser-NNN-7158	tRX-Ser-NNN-7158	tRX-Ser-NNN-7158	tRX-Ser-NNN-7158	tRX-Ser-NNN-7158	tRX-Ser-NNN-7158	tRX-Ser-NNN-7158	tRX-Ser-NNN-7158	tRX-Ser-NNN-7158	tRX-Ser-NNN-7158	NA
mm10.tRX-Und-NNN-525-1	tRX-Und-NNN-525	tRX-Und-NNN-525	tRX-Und-NNN-525	tRX-Und-NNN-525	tRX-Und-NNN-525	tRX-Und-NNN-525	NA	NA	tRX-Und-NNN-525	tRX-Und-NNN-525	tRX-Und-NNN-525	tRX-Und-NNN-525	tRX-Und-NNN-525	tRX-Und-NNN-525	tRX-Und-NNN-525	tRX-Und-NNN-525	tRX-Und-NNN-525	tRX-Ser-NNN-4185
mm10.tRX-Ser-NNN-4498-5	tRX-Ser-NNN-4498	tRX-Ser-NNN-5953	tRX-Ser-NNN-4498	tRX-Ser-NNN-4498	tRX-Ser-NNN-4498	tRX-Ser-NNN-4498	tRX-Ser-NNN-4498	tRX-Ser-NNN-5953	tRX-Ser-NNN-5953	tRX-Ser-NNN-4498	tRX-Ser-NNN-5953	tRX-Ser-NNN-4498	tRX-Ser-NNN-4498	tRX-Ser-NNN-4498	tRX-Ser-NNN-4498	tRX-Ser-NNN-4498	tRX-Ser-NNN-4498	NA
mm10.tRX-Und-NNN-191-1	tRX-Und-NNN-191	tRX-Und-NNN-191	tRX-Und-NNN-191	tRX-Und-NNN-191	tRX-Und-NNN-191	tRX-Und-NNN-191	tRX-Und-NNN-191	tRX-Und-NNN-191	NA	tRX-Und-NNN-191	tRX-Und-NNN-191	tRX-Und-NNN-191	tRX-Und-NNN-191	tRX-Und-NNN-191	tRX-Und-NNN-191	tRX-Und-NNN-191	tRX-Und-NNN-191	Unk
mm10.tRX-Asn-NNN-1487-29	tRX-Asn-NNN-1487	NA	tRX-Asn-NNN-1487	NA	NA	NA	NA	NA	NA	NA	NA	NA	NA	NA	NA	NA	NA	NA
mm10.tRX-Asn-NNN-736-1	tRX-Asn-NNN-736	tRX-Asn-NNN-736	tRX-Asn-NNN-736	tRX-Asn-NNN-736	tRX-Asn-NNN-736	tRX-Asn-NNN-736	tRX-Asn-NNN-736	alttRNA-Asn-NNN-589	alttRNA-Asn-NNN-589	tRX-Asn-NNN-736	tRX-Asn-NNN-736	tRX-Asn-NNN-736	tRX-Asn-NNN-736	tRX-Asn-NNN-736	tRX-Asn-NNN-736	tRX-Asn-NNN-736	tRX-Asn-NNN-736	Unk
mm10.tRX-Leu-NNN-320-1	tRX-Leu-NNN-320	alttRNA-Leu-NNN-487	alttRNA-Leu-NNN-487	NA	NA	tRX-Leu-NNN-320	alttRNA-Leu-NNN-487	tRX-Leu-NNN-320	NA	NA	alttRNA-Leu-NNN-487	NA	alttRNA-Leu-NNN-487	alttRNA-Leu-NNN-487	NA	alttRNA-Leu-NNN-487	NA	NA
mm10.tRX-Asn-NNN-1188-1	tRX-Asn-NNN-1188	tRX-Asn-NNN-1188	tRX-Asn-NNN-1188	tRX-Asn-NNN-1188	tRX-Asn-NNN-1188	tRX-Asn-NNN-1188	tRX-Asn-NNN-1188	tRX-Asn-NNN-1188	tRX-Asn-NNN-1188	tRX-Asn-NNN-1188	tRX-Asn-NNN-1188	tRX-Asn-NNN-1188	tRX-Asn-NNN-1188	tRX-Asn-NNN-1188	tRX-Asn-NNN-1188	tRX-Asn-NNN-1188	tRX-Asn-NNN-1188	alttRNA-Asn-NNN-591
mm10.tRX-Ser-NNN-10575-1	tRX-Ser-NNN-10575	tRX-Ser-NNN-10575	tRX-Ser-NNN-10575	tRX-Ser-NNN-10575	tRX-Ser-NNN-10575	tRX-Ser-NNN-10575	tRX-Ser-NNN-10575	tRX-Ser-NNN-10575	NA	tRX-Ser-NNN-10575	tRX-Ser-NNN-10575	tRX-Ser-NNN-10575	tRX-Ser-NNN-10575	tRX-Ser-NNN-10575	tRX-Ser-NNN-10575	tRX-Ser-NNN-10575	tRX-Ser-NNN-10575	NA
mm10.tRX-Ser-NNN-9503-1	tRX-Ser-NNN-9503	tRX-Ser-NNN-9503	tRX-Ser-NNN-9503	tRX-Ser-NNN-9503	tRX-Ser-NNN-9503	tRX-Ser-NNN-9503	tRX-Ser-NNN-9503	tRX-Ser-NNN-9503	NA	tRX-Ser-NNN-9503	NA	tRX-Ser-NNN-9503	tRX-Ser-NNN-9503	tRX-Ser-NNN-9503	tRX-Ser-NNN-9503	tRX-Ser-NNN-9503	tRX-Ser-NNN-9503	NA
mm10.tRX-Und-NNN-172-1	tRX-Und-NNN-172	tRX-Und-NNN-172	tRX-Und-NNN-172	tRX-Und-NNN-172	tRX-Und-NNN-172	tRX-Und-NNN-172	tRX-Und-NNN-172	alttRNA-Und-NNN-1215	tRX-Und-NNN-172	tRX-Und-NNN-172	tRX-Und-NNN-172	tRX-Und-NNN-172	tRX-Und-NNN-172	tRX-Und-NNN-172	tRX-Und-NNN-172	alttRNA-Und-NNN-1214	tRX-Und-NNN-172	alttRNA-Und-NNN-1216
mm10.tRX-Ser-NNN-10984-2	tRX-Ser-NNN-10984	tRX-Ser-NNN-10984	tRX-Ser-NNN-10984	tRX-Ser-NNN-10984	NA	tRX-Ser-NNN-10984	tRX-Ser-NNN-10984	NA	NA	tRX-Ser-NNN-10984	NA	tRX-Ser-NNN-10984	tRX-Ser-NNN-10984	tRX-Ser-NNN-10984	tRX-Ser-NNN-10984	tRX-Ser-NNN-10984	NA	NA
mm10.tRX-Ser-NNN-2481-1	tRX-Ser-NNN-2481	tRX-Ser-NNN-2481	tRX-Ser-NNN-2481	tRX-Ser-NNN-2481	tRX-Ser-NNN-2481	tRX-Ser-NNN-2481	tRX-Ser-NNN-2481	NA	NA	tRX-Ser-NNN-2481	tRX-Ser-NNN-2481	tRX-Ser-NNN-2481	tRX-Ser-NNN-2481	tRX-Ser-NNN-2481	tRX-Ser-NNN-2481	tRX-Ser-NNN-2481	tRX-Ser-NNN-2481	NA
mm10.tRX-Ser-NNN-458-1	tRX-Ser-NNN-458	tRX-Ser-NNN-458	tRX-Ser-NNN-458	tRX-Ser-NNN-458	tRX-Ser-NNN-458	tRX-Ser-NNN-458	tRX-Ser-NNN-458	NA	tRX-Ser-NNN-13331	tRX-Ser-NNN-458	alttRNA-Ser-NNN-3807	tRX-Ser-NNN-458	tRX-Ser-NNN-458	tRX-Ser-NNN-458	tRX-Ser-NNN-458	tRX-Ser-NNN-458	tRX-Ser-NNN-458	NA
mm10.tRX-Ser-NNN-1877-1	tRX-Ser-NNN-1877	tRX-Ser-NNN-1877	tRX-Ser-NNN-1877	tRX-Ser-NNN-1877	tRX-Ser-NNN-1877	tRX-Ser-NNN-1877	tRX-Ser-NNN-1877	tRX-Ser-NNN-2252	NA	tRX-Ser-NNN-1877	NA	tRX-Ser-NNN-1877	tRX-Ser-NNN-1877	tRX-Ser-NNN-1877	tRX-Ser-NNN-1877	tRX-Ser-NNN-1877	tRX-Ser-NNN-1877	NA
mm10.tRX-Und-NNN-2397-3	tRX-Und-NNN-2397	tRX-Und-NNN-2397	tRX-Und-NNN-2397	tRX-Und-NNN-2397	tRX-Und-NNN-2397	tRX-Und-NNN-2397	tRX-Und-NNN-2397	tRX-Und-NNN-2397	tRX-Und-NNN-2397	tRX-Und-NNN-2397	tRX-Und-NNN-2397	tRX-Und-NNN-2397	tRX-Und-NNN-2397	tRX-Und-NNN-2397	tRX-Und-NNN-2397	tRX-Und-NNN-2397	tRX-Und-NNN-2397	Unk
mm10.tRX-Ser-NNN-6458-208	tRX-Ser-NNN-6458	tRX-Ser-NNN-6458	NA	NA	NA	NA	tRX-Ser-NNN-6458	NA	NA	NA	NA	NA	NA	tRX-Ser-NNN-6458	tRX-Ser-NNN-6458	NA	NA	NA
mm10.tRX-Ala-NNN-1821-1	tRX-Ala-NNN-1821	tRX-Ala-NNN-1821	tRX-Ala-NNN-1821	tRX-Ala-NNN-1821	tRX-Ala-NNN-1821	tRX-Ala-NNN-1821	tRX-Ala-NNN-1821	NA	tRX-Ala-NNN-1821	tRX-Ala-NNN-1821	tRX-Ala-NNN-1821	tRX-Ala-NNN-1821	tRX-Ala-NNN-1821	tRX-Ala-NNN-1821	tRX-Ala-NNN-1821	tRX-Ala-NNN-1821	tRX-Ala-NNN-1821	alttRNA-Ala-NNN-615
mm10.tRX-Ala-NNN-195-1	tRX-Ala-NNN-195	tRX-Ala-NNN-195	tRX-Ala-NNN-195	tRX-Ala-NNN-195	tRX-Ala-NNN-195	tRX-Ala-NNN-195	tRX-Ala-NNN-195	alttRNA-Ala-NNN-619	alttRNA-Ala-NNN-618	tRX-Ala-NNN-195	alttRNA-Ala-NNN-620	alttRNA-Ala-NNN-621	tRX-Ala-NNN-195	tRX-Ala-NNN-195	tRX-Ala-NNN-195	tRX-Ala-NNN-195	tRX-Ala-NNN-195	NA
mm10.tRX-Asn-NNN-1789-1	tRX-Asn-NNN-1789	tRX-Asn-NNN-1789	tRX-Asn-NNN-1789	tRX-Asn-NNN-1789	tRX-Asn-NNN-1789	tRX-Asn-NNN-1789	tRX-Asn-NNN-1789	alttRNA-Asn-NNN-593	NA	tRX-Asn-NNN-1789	tRX-Asn-NNN-1789	tRX-Asn-NNN-1789	tRX-Asn-NNN-1789	tRX-Asn-NNN-1789	tRX-Asn-NNN-1789	tRX-Asn-NNN-1789	tRX-Asn-NNN-1789	NA
mm10.tRX-Leu-NNN-316-1	tRX-Leu-NNN-316	tRX-Leu-NNN-316	tRX-Leu-NNN-316	tRX-Leu-NNN-316	tRX-Leu-NNN-316	tRX-Leu-NNN-316	tRX-Leu-NNN-316	NA	tRX-Leu-NNN-323	tRX-Leu-NNN-316	tRX-Leu-NNN-316	tRX-Leu-NNN-316	tRX-Leu-NNN-316	tRX-Leu-NNN-316	tRX-Leu-NNN-316	tRX-Leu-NNN-316	tRX-Leu-NNN-316	NA
mm10.tRX-Ser-NNN-10761-2	tRX-Ser-NNN-10761	NA	NA	NA	NA	tRX-Ser-NNN-10761	NA	NA	NA	NA	NA	NA	NA	NA	NA	NA	NA	NA
mm10.tRX-Ser-NNN-1327-1	tRX-Ser-NNN-1327	tRX-Ser-NNN-1327	tRX-Ser-NNN-1327	tRX-Ser-NNN-1327	tRX-Ser-NNN-1327	tRX-Ser-NNN-1327	tRX-Ser-NNN-1327	tRX-Ser-NNN-1327	NA	tRX-Ser-NNN-1327	tRX-Ser-NNN-1327	tRX-Ser-NNN-1327	tRX-Ser-NNN-1327	tRX-Ser-NNN-1327	tRX-Ser-NNN-1327	NA	tRX-Ser-NNN-1327	NA
mm10.tRX-Ser-NNN-4043-1	tRX-Ser-NNN-4043	tRX-Ser-NNN-4043	tRX-Ser-NNN-4043	tRX-Ser-NNN-4043	tRX-Ser-NNN-4043	tRX-Ser-NNN-4043	tRX-Ser-NNN-4043	NA	tRX-Ser-NNN-4043	tRX-Ser-NNN-4043	NA	tRX-Ser-NNN-4043	NA	tRX-Ser-NNN-4043	tRX-Ser-NNN-4043	tRX-Ser-NNN-4043	NA	NA
mm10.tRX-Ser-NNN-8700-1	tRX-Ser-NNN-8700	tRX-Ser-NNN-8700	tRX-Ser-NNN-8700	tRX-Ser-NNN-8700	tRX-Ser-NNN-8700	tRX-Ser-NNN-8700	tRX-Ser-NNN-8700	tRX-Ser-NNN-8700	tRX-Ser-NNN-8700	tRX-Ser-NNN-8700	tRX-Ser-NNN-8700	tRX-Ser-NNN-8700	tRX-Ser-NNN-8700	tRX-Ser-NNN-8700	tRX-Ser-NNN-8700	tRX-Ser-NNN-8700	tRX-Ser-NNN-8700	tRX-Ser-NNN-391
mm10.tRX-Und-NNN-3053-1	tRX-Und-NNN-3053	tRX-Und-NNN-3053	tRX-Und-NNN-3053	tRX-Und-NNN-3053	tRX-Und-NNN-3053	tRX-Und-NNN-3053	tRX-Und-NNN-3053	tRX-Und-NNN-3053	NA	tRX-Und-NNN-3053	alttRNA-Und-NNN-1219	tRX-Und-NNN-3053	tRX-Und-NNN-3053	tRX-Und-NNN-3053	tRX-Und-NNN-3053	tRX-Und-NNN-3053	tRX-Und-NNN-3053	alttRNA-Und-NNN-1220
mm10.tRX-Und-NNN-1371-1	tRX-Und-NNN-1371	tRX-Und-NNN-1371	tRX-Und-NNN-1371	tRX-Und-NNN-1371	tRX-Und-NNN-1371	tRX-Und-NNN-1371	tRX-Und-NNN-1371	tRX-Und-NNN-1371	alttRNA-Und-NNN-1223	tRX-Und-NNN-1371	tRX-Und-NNN-1371	tRX-Und-NNN-1371	tRX-Und-NNN-1371	tRX-Und-NNN-1371	tRX-Und-NNN-1371	tRX-Und-NNN-1371	tRX-Und-NNN-1371	alttRNA-Und-NNN-1224
mm10.tRX-Ser-NNN-13129-1	tRX-Ser-NNN-13129	tRX-Ser-NNN-13129	tRX-Ser-NNN-13129	tRX-Ser-NNN-13129	tRX-Ser-NNN-13129	tRX-Ser-NNN-13129	tRX-Ser-NNN-13129	tRX-Ser-NNN-13129	alttRNA-Ser-NNN-3816	tRX-Ser-NNN-13129	alttRNA-Ser-NNN-3817	tRX-Ser-NNN-13129	tRX-Ser-NNN-13129	NA	tRX-Ser-NNN-13129	tRX-Ser-NNN-13129	tRX-Ser-NNN-13129	alttRNA-Ser-NNN-3818
mm10.tRX-Ser-NNN-10572-84	tRX-Ser-NNN-10572	tRX-Ser-NNN-10572	tRX-Ser-NNN-10572	tRX-Ser-NNN-10572	NA	tRX-Ser-NNN-10572	tRX-Ser-NNN-10572	tRX-Ser-NNN-10572	tRX-Ser-NNN-10545	tRX-Ser-NNN-10572	NA	tRX-Ser-NNN-10572	NA	tRX-Ser-NNN-10572	tRX-Ser-NNN-10572	tRX-Ser-NNN-10572	tRX-Ser-NNN-10572	NA
mm10.tRX-Ser-NNN-1662-1	tRX-Ser-NNN-1662	alttRNA-Ser-NNN-3821	tRX-Ser-NNN-1662	alttRNA-Ser-NNN-3821	alttRNA-Ser-NNN-3821	tRX-Ser-NNN-1662	tRX-Ser-NNN-1662	alttRNA-Ser-NNN-3821	alttRNA-Ser-NNN-3821	alttRNA-Ser-NNN-3821	alttRNA-Ser-NNN-3822	tRX-Ser-NNN-1662	alttRNA-Ser-NNN-3821	alttRNA-Ser-NNN-3821	alttRNA-Ser-NNN-3821	tRX-Ser-NNN-1662	alttRNA-Ser-NNN-3821	NA
mm10.tRX-Ser-NNN-10904-1	tRX-Ser-NNN-10904	NA	tRX-Ser-NNN-10904	tRX-Ser-NNN-10904	tRX-Ser-NNN-10904	tRX-Ser-NNN-10904	tRX-Ser-NNN-10904	NA	NA	tRX-Ser-NNN-10904	NA	tRX-Ser-NNN-10904	tRX-Ser-NNN-10904	tRX-Ser-NNN-10904	tRX-Ser-NNN-10904	tRX-Ser-NNN-10904	tRX-Ser-NNN-10904	NA
mm10.tRX-Ser-NNN-2917-1	tRX-Ser-NNN-2917	tRX-Ser-NNN-2917	tRX-Ser-NNN-2917	tRX-Ser-NNN-2917	tRX-Ser-NNN-2917	tRX-Ser-NNN-2917	tRX-Ser-NNN-2917	tRX-Ser-NNN-2917	alttRNA-Ser-NNN-3826	tRX-Ser-NNN-2917	tRX-Ser-NNN-2917	tRX-Ser-NNN-2917	tRX-Ser-NNN-2917	tRX-Ser-NNN-2917	tRX-Ser-NNN-2917	tRX-Ser-NNN-2917	alttRNA-Ser-NNN-3825	NA
mm10.tRX-Ser-NNN-11752-1	tRX-Ser-NNN-11752	tRX-Ser-NNN-11752	tRX-Ser-NNN-11752	tRX-Ser-NNN-11752	tRX-Ser-NNN-11752	tRX-Ser-NNN-11752	tRX-Ser-NNN-11752	tRX-Ser-NNN-11196	tRX-Ser-NNN-11196	tRX-Ser-NNN-11752	NA	tRX-Ser-NNN-11752	tRX-Ser-NNN-11752	tRX-Ser-NNN-11752	tRX-Ser-NNN-11752	tRX-Ser-NNN-11752	tRX-Ser-NNN-11752	NA
mm10.tRX-Und-NNN-3229-1	tRX-Und-NNN-3229	tRX-Und-NNN-3229	tRX-Und-NNN-3229	tRX-Und-NNN-3229	tRX-Und-NNN-3229	tRX-Und-NNN-3229	tRX-Und-NNN-3229	alttRNA-Und-NNN-1227	alttRNA-Und-NNN-1226	tRX-Und-NNN-3229	NA	tRX-Und-NNN-3229	tRX-Und-NNN-3229	tRX-Und-NNN-3229	tRX-Und-NNN-3229	tRX-Und-NNN-3229	tRX-Und-NNN-3229	NA
mm10.tRX-Ser-NNN-2611-1	tRX-Ser-NNN-2611	tRX-Ser-NNN-2611	tRX-Ser-NNN-2611	tRX-Ser-NNN-2611	tRX-Ser-NNN-2611	tRX-Ser-NNN-2611	tRX-Ser-NNN-2611	tRX-Ser-NNN-2611	alttRNA-Ser-NNN-3829	tRX-Ser-NNN-2611	tRX-Ser-NNN-2611	tRX-Ser-NNN-2611	tRX-Ser-NNN-2611	tRX-Ser-NNN-2611	tRX-Ser-NNN-2611	tRX-Ser-NNN-2611	tRX-Ser-NNN-2611	NA
mm10.tRX-Gly-NNN-216-1	tRX-Gly-NNN-216	tRX-Gly-NNN-216	alttRNA-Gly-NNN-222	tRX-Gly-NNN-216	tRX-Gly-NNN-216	tRX-Gly-NNN-216	alttRNA-Gly-NNN-222	alttRNA-Gly-NNN-222	alttRNA-Gly-NNN-223	alttRNA-Gly-NNN-222	tRX-Gly-NNN-216	tRX-Gly-NNN-216	alttRNA-Gly-NNN-222	tRX-Gly-NNN-216	tRX-Gly-NNN-216	tRX-Gly-NNN-216	alttRNA-Gly-NNN-222	NA
mm10.tRX-Ser-NNN-10389-2	tRX-Ser-NNN-10389	tRX-Ser-NNN-10389	tRX-Ser-NNN-10389	tRX-Ser-NNN-10389	tRX-Ser-NNN-10389	tRX-Ser-NNN-10389	tRX-Ser-NNN-10389	tRX-Ser-NNN-10389	NA	tRX-Ser-NNN-10389	tRX-Ser-NNN-10389	tRX-Ser-NNN-10389	tRX-Ser-NNN-10389	tRX-Ser-NNN-10389	tRX-Ser-NNN-10389	tRX-Ser-NNN-10389	tRX-Ser-NNN-10389	NA
mm10.tRX-Ser-NNN-7835-1	tRX-Ser-NNN-7835	tRX-Ser-NNN-1067	tRX-Ser-NNN-7835	tRX-Ser-NNN-1067	tRX-Ser-NNN-1067	tRX-Ser-NNN-7835	tRX-Ser-NNN-7835	tRX-Ser-NNN-1067	alttRNA-Ser-NNN-3832	tRX-Ser-NNN-1067	tRX-Ser-NNN-1067	tRX-Ser-NNN-1067	tRX-Ser-NNN-7835	tRX-Ser-NNN-7835	NA	tRX-Ser-NNN-1067	tRX-Ser-NNN-7835	NA
mm10.tRX-Ser-NNN-13223-1	tRX-Ser-NNN-13223	tRX-Ser-NNN-13223	tRX-Ser-NNN-13223	tRX-Ser-NNN-13223	tRX-Ser-NNN-13223	tRX-Ser-NNN-13223	tRX-Ser-NNN-13223	NA	NA	tRX-Ser-NNN-13223	tRX-Ser-NNN-13223	tRX-Ser-NNN-13223	tRX-Ser-NNN-13223	tRX-Ser-NNN-13223	tRX-Ser-NNN-13223	tRX-Ser-NNN-13223	tRX-Ser-NNN-13223	NA
mm10.tRX-Ser-NNN-4151-1	tRX-Ser-NNN-4151	tRX-Ser-NNN-4151	tRX-Ser-NNN-4151	tRX-Ser-NNN-4151	tRX-Ser-NNN-4151	tRX-Ser-NNN-4151	tRX-Ser-NNN-4151	NA	alttRNA-Ser-NNN-3835	tRX-Ser-NNN-4151	tRX-Ser-NNN-4151	tRX-Ser-NNN-4151	tRX-Ser-NNN-4151	tRX-Ser-NNN-4151	tRX-Ser-NNN-4151	tRX-Ser-NNN-4151	tRX-Ser-NNN-4151	alttRNA-Ser-NNN-3836
mm10.tRX-Ser-NNN-7518-1	tRX-Ser-NNN-7518	tRX-Ser-NNN-7518	tRX-Ser-NNN-7518	tRX-Ser-NNN-7518	tRX-Ser-NNN-7518	tRX-Ser-NNN-7518	tRX-Ser-NNN-7518	tRX-Ser-NNN-7518	tRX-Ser-NNN-4832	tRX-Ser-NNN-7518	tRX-Ser-NNN-7518	tRX-Ser-NNN-7518	tRX-Ser-NNN-7518	tRX-Ser-NNN-7518	tRX-Ser-NNN-7518	tRX-Ser-NNN-7518	tRX-Ser-NNN-7518	NA
mm10.tRX-Und-NNN-2640-1	tRX-Und-NNN-2640	tRX-Und-NNN-2640	tRX-Und-NNN-2640	tRX-Und-NNN-2640	tRX-Und-NNN-2640	tRX-Und-NNN-2640	tRX-Und-NNN-2640	alttRNA-Und-NNN-1229	NA	tRX-Und-NNN-2640	alttRNA-Und-NNN-1229	tRX-Und-NNN-2640	tRX-Und-NNN-2640	tRX-Und-NNN-2640	tRX-Und-NNN-2640	tRX-Und-NNN-2640	tRX-Und-NNN-2640	alttRNA-Und-NNN-1230
mm10.tRX-Glu-NNN-91-1	tRX-Glu-NNN-91	tRX-Glu-NNN-91	tRX-Glu-NNN-91	tRX-Glu-NNN-91	tRX-Glu-NNN-91	tRX-Glu-NNN-91	tRX-Glu-NNN-91	alttRNA-Glu-NNN-45	tRX-Glu-NNN-91	tRX-Glu-NNN-91	tRX-Glu-NNN-91	tRX-Glu-NNN-91	tRX-Glu-NNN-91	tRX-Glu-NNN-91	tRX-Glu-NNN-91	tRX-Glu-NNN-91	tRX-Glu-NNN-91	Unk
mm10.tRX-Ser-NNN-1566-2	tRX-Ser-NNN-1566	tRX-Ser-NNN-1566	tRX-Ser-NNN-1566	tRX-Ser-NNN-1523	tRX-Ser-NNN-1566	tRX-Ser-NNN-1566	tRX-Ser-NNN-1566	tRX-Ser-NNN-2018	tRX-Ser-NNN-2028	tRX-Ser-NNN-1523	tRX-Ser-NNN-1566	tRX-Ser-NNN-1566	NA	tRX-Ser-NNN-1566	tRX-Ser-NNN-1566	tRX-Ser-NNN-1566	NA	NA
mm10.tRX-Lys-NNN-30-1	tRX-Lys-NNN-30	tRX-Lys-NNN-30	tRX-Lys-NNN-30	tRX-Lys-NNN-30	tRX-Lys-NNN-30	tRX-Lys-NNN-30	tRX-Lys-NNN-30	tRX-Lys-NNN-30	tRX-Lys-NNN-30	tRX-Lys-NNN-30	tRX-Lys-NNN-30	tRX-Lys-NNN-30	tRX-Lys-NNN-30	tRX-Lys-NNN-30	tRX-Lys-NNN-30	alttRNA-Lys-NNN-87	tRX-Lys-NNN-30	Unk
mm10.tRX-Arg-NNN-199-1	tRX-Arg-NNN-199	tRX-Arg-NNN-199	tRX-Arg-NNN-199	tRX-Arg-NNN-199	tRX-Arg-NNN-199	tRX-Arg-NNN-199	tRX-Arg-NNN-199	tRX-Arg-NNN-199	tRX-Arg-NNN-199	tRX-Arg-NNN-199	tRX-Arg-NNN-199	tRX-Arg-NNN-199	tRX-Arg-NNN-199	tRX-Arg-NNN-199	NA	tRX-Arg-NNN-199	tRX-Arg-NNN-199	alttRNA-Arg-NNN-195
mm10.tRX-Ser-NNN-3075-8	tRX-Ser-NNN-3075	NA	tRX-Ser-NNN-3075	tRX-Ser-NNN-3075	tRX-Ser-NNN-3075	tRX-Ser-NNN-3075	tRX-Ser-NNN-3075	tRX-Ser-NNN-3075	NA	tRX-Ser-NNN-3075	NA	tRX-Ser-NNN-3075	tRX-Ser-NNN-3075	tRX-Ser-NNN-3075	tRX-Ser-NNN-3075	tRX-Ser-NNN-3075	alttRNA-Ser-NNN-3842	NA
mm10.tRX-Ser-NNN-14416-1	tRX-Ser-NNN-14416	tRX-Ser-NNN-14416	tRX-Ser-NNN-14416	tRX-Ser-NNN-14416	tRX-Ser-NNN-14416	tRX-Ser-NNN-14416	NA	NA	NA	tRX-Ser-NNN-14416	NA	tRX-Ser-NNN-14416	tRX-Ser-NNN-14416	tRX-Ser-NNN-14416	tRX-Ser-NNN-14416	tRX-Ser-NNN-14416	tRX-Ser-NNN-14416	NA
mm10.tRX-Ser-NNN-13314-4	tRX-Ser-NNN-13314	tRX-Ser-NNN-13314	tRX-Ser-NNN-13314	tRX-Ser-NNN-13314	tRX-Ser-NNN-13314	tRX-Ser-NNN-13314	tRX-Ser-NNN-13314	tRX-Ser-NNN-9345	NA	tRX-Ser-NNN-13314	NA	tRX-Ser-NNN-13314	tRX-Ser-NNN-13314	tRX-Ser-NNN-13314	tRX-Ser-NNN-13314	tRX-Ser-NNN-13314	tRX-Ser-NNN-13314	NA
mm10.tRX-Ser-NNN-849-1	tRX-Ser-NNN-849	tRX-Ser-NNN-492	tRX-Ser-NNN-849	alttRNA-Ser-NNN-3847	tRX-Ser-NNN-492	NA	tRX-Ser-NNN-849	tRX-Ser-NNN-492	tRX-Ser-NNN-492	tRX-Ser-NNN-492	alttRNA-Ser-NNN-3847	tRX-Ser-NNN-849	tRX-Ser-NNN-849	tRX-Ser-NNN-849	tRX-Ser-NNN-849	tRX-Ser-NNN-849	tRX-Ser-NNN-849	NA
mm10.tRX-Ser-NNN-13745-76	tRX-Ser-NNN-13745	tRX-Ser-NNN-13745	tRX-Ser-NNN-13745	NA	tRX-Ser-NNN-13745	tRX-Ser-NNN-13745	tRX-Ser-NNN-13745	tRX-Ser-NNN-13745	NA	tRX-Ser-NNN-13745	NA	NA	tRX-Ser-NNN-13745	tRX-Ser-NNN-13745	tRX-Ser-NNN-13745	tRX-Ser-NNN-13745	tRX-Ser-NNN-13745	NA
mm10.tRX-Ser-NNN-11613-1	tRX-Ser-NNN-11613	tRX-Ser-NNN-11613	tRX-Ser-NNN-11613	tRX-Ser-NNN-11613	tRX-Ser-NNN-11613	tRX-Ser-NNN-11613	tRX-Ser-NNN-11613	tRX-Ser-NNN-11613	tRX-Ser-NNN-11613	tRX-Ser-NNN-11613	tRX-Ser-NNN-11613	tRX-Ser-NNN-11613	tRX-Ser-NNN-11613	tRX-Ser-NNN-11613	tRX-Ser-NNN-11613	tRX-Ser-NNN-11613	tRX-Ser-NNN-11613	NA
mm10.tRX-Ser-NNN-12186-1	tRX-Ser-NNN-12186	tRX-Ser-NNN-12186	tRX-Ser-NNN-12186	tRX-Ser-NNN-12186	tRX-Ser-NNN-12186	tRX-Ser-NNN-12186	tRX-Ser-NNN-12186	tRX-Ser-NNN-12186	tRX-Ser-NNN-6433	tRX-Ser-NNN-12186	tRX-Ser-NNN-12186	tRX-Ser-NNN-12186	tRX-Ser-NNN-12186	tRX-Ser-NNN-12186	tRX-Ser-NNN-12186	tRX-Ser-NNN-12186	tRX-Ser-NNN-12186	NA
mm10.tRX-Ser-NNN-7156-52	tRX-Ser-NNN-7156	tRX-Ser-NNN-7156	tRX-Ser-NNN-7156	tRX-Ser-NNN-7156	tRX-Ser-NNN-10966	tRX-Ser-NNN-7156	tRX-Ser-NNN-7156	tRX-Ser-NNN-7156	tRX-Ser-NNN-9131	alttRNA-Ser-NNN-3850	tRX-Ser-NNN-10966	tRX-Ser-NNN-7156	tRX-Ser-NNN-7156	tRX-Ser-NNN-7156	tRX-Ser-NNN-10966	tRX-Ser-NNN-7156	tRX-Ser-NNN-7156	NA
mm10.tRX-Ser-NNN-6579-2	tRX-Ser-NNN-6579	tRX-Ser-NNN-6579	tRX-Ser-NNN-6579	tRX-Ser-NNN-6579	tRX-Ser-NNN-6579	NA	tRX-Ser-NNN-6579	tRX-Ser-NNN-6579	tRX-Ser-NNN-6935	tRX-Ser-NNN-6579	tRX-Ser-NNN-6579	tRX-Ser-NNN-6579	tRX-Ser-NNN-6579	tRX-Ser-NNN-6579	tRX-Ser-NNN-6579	tRX-Ser-NNN-6579	tRX-Ser-NNN-6579	NA
mm10.tRX-Ser-NNN-12172-1	tRX-Ser-NNN-12172	tRX-Ser-NNN-12172	tRX-Ser-NNN-12172	tRX-Ser-NNN-12172	tRX-Ser-NNN-12172	tRX-Ser-NNN-12172	tRX-Ser-NNN-12172	NA	NA	tRX-Ser-NNN-12172	NA	tRX-Ser-NNN-12172	tRX-Ser-NNN-12172	tRX-Ser-NNN-12172	tRX-Ser-NNN-12172	tRX-Ser-NNN-12172	tRX-Ser-NNN-12172	NA
mm10.tRX-Ser-NNN-3067-1	tRX-Ser-NNN-3067	tRX-Ser-NNN-3067	tRX-Ser-NNN-3067	tRX-Ser-NNN-3067	tRX-Ser-NNN-3067	tRX-Ser-NNN-3067	tRX-Ser-NNN-3067	NA	alttRNA-Ser-NNN-3854	tRX-Ser-NNN-3067	NA	tRX-Ser-NNN-3067	tRX-Ser-NNN-3067	tRX-Ser-NNN-3067	tRX-Ser-NNN-3067	tRX-Ser-NNN-3067	tRX-Ser-NNN-3067	alttRNA-Ser-NNN-3855
mm10.tRX-Ser-NNN-7651-29	tRX-Ser-NNN-7651	tRX-Ser-NNN-7651	tRX-Ser-NNN-7651	tRX-Ser-NNN-7651	tRX-Ser-NNN-7651	tRX-Ser-NNN-7651	tRX-Ser-NNN-7651	tRX-Ser-NNN-7651	NA	tRX-Ser-NNN-7651	tRX-Ser-NNN-7651	tRX-Ser-NNN-7651	tRX-Ser-NNN-7651	tRX-Ser-NNN-7651	tRX-Ser-NNN-7651	tRX-Ser-NNN-7651	tRX-Ser-NNN-7651	NA
mm10.tRX-Ser-NNN-9131-70	tRX-Ser-NNN-9131	tRX-Ser-NNN-9131	tRX-Ser-NNN-9131	tRX-Ser-NNN-9131	tRX-Ser-NNN-9131	tRX-Ser-NNN-9131	tRX-Ser-NNN-9131	tRX-Ser-NNN-9131	tRX-Ser-NNN-1966	tRX-Ser-NNN-9131	tRX-Ser-NNN-9131	tRX-Ser-NNN-9131	tRX-Ser-NNN-9131	tRX-Ser-NNN-9131	tRX-Ser-NNN-9131	tRX-Ser-NNN-9131	tRX-Ser-NNN-9131	NA
mm10.tRX-Ser-NNN-1905-6	tRX-Ser-NNN-1905	tRX-Ser-NNN-1905	tRX-Ser-NNN-1905	tRX-Ser-NNN-1905	alttRNA-Ser-NNN-3858	tRX-Ser-NNN-1905	NA	tRX-Ser-NNN-1905	tRX-Ser-NNN-1905	tRX-Ser-NNN-1905	tRX-Ser-NNN-1905	NA	tRX-Ser-NNN-1905	tRX-Ser-NNN-1905	NA	tRX-Ser-NNN-1905	tRX-Ser-NNN-1905	NA
mm10.tRX-Ser-NNN-11380-1	tRX-Ser-NNN-11380	tRX-Ser-NNN-11380	tRX-Ser-NNN-11380	tRX-Ser-NNN-11380	tRX-Ser-NNN-11380	tRX-Ser-NNN-11380	tRX-Ser-NNN-11380	alttRNA-Ser-NNN-3860	NA	tRX-Ser-NNN-11380	alttRNA-Ser-NNN-3860	tRX-Ser-NNN-11380	alttRNA-Ser-NNN-3860	tRX-Ser-NNN-11380	tRX-Ser-NNN-11380	tRX-Ser-NNN-11380	alttRNA-Ser-NNN-3860	NA
mm10.tRX-Und-NNN-3665-1	tRX-Und-NNN-3665	tRX-Und-NNN-3665	tRX-Und-NNN-3665	tRX-Und-NNN-3665	tRX-Und-NNN-3665	tRX-Und-NNN-3665	tRX-Und-NNN-3665	tRX-Und-NNN-3665	NA	tRX-Und-NNN-3665	tRX-Und-NNN-3665	tRX-Und-NNN-3665	tRX-Und-NNN-3665	tRX-Und-NNN-3665	tRX-Und-NNN-3665	tRX-Und-NNN-3665	tRX-Und-NNN-3665	Unk
mm10.tRX-Ser-NNN-265-1	tRX-Ser-NNN-265	tRX-Ser-NNN-265	tRX-Ser-NNN-265	tRX-Ser-NNN-265	tRX-Ser-NNN-265	tRX-Ser-NNN-265	tRX-Ser-NNN-265	alttRNA-Ser-NNN-3862	tRX-Ser-NNN-265	tRX-Ser-NNN-265	alttRNA-Ser-NNN-3862	alttRNA-Ser-NNN-3863	tRX-Ser-NNN-265	tRX-Ser-NNN-265	tRX-Ser-NNN-265	tRX-Ser-NNN-265	tRX-Ser-NNN-265	alttRNA-Ser-NNN-3864
mm10.tRX-Ser-NNN-4525-1	tRX-Ser-NNN-4525	tRX-Ser-NNN-4525	tRX-Ser-NNN-4525	tRX-Ser-NNN-4525	tRX-Ser-NNN-4525	tRX-Ser-NNN-4525	tRX-Ser-NNN-4525	tRX-Ser-NNN-4525	tRX-Ser-NNN-4525	tRX-Ser-NNN-4525	tRX-Ser-NNN-4525	tRX-Ser-NNN-4525	tRX-Ser-NNN-4525	tRX-Ser-NNN-4525	tRX-Ser-NNN-4525	tRX-Ser-NNN-4525	tRX-Ser-NNN-4525	Unk
mm10.tRX-Ser-NNN-8745-1	tRX-Ser-NNN-8745	tRX-Ser-NNN-8745	tRX-Ser-NNN-8745	tRX-Ser-NNN-8745	tRX-Ser-NNN-8745	tRX-Ser-NNN-8745	tRX-Ser-NNN-8745	tRX-Ser-NNN-8745	alttRNA-Ser-NNN-3869	tRX-Ser-NNN-8745	tRX-Ser-NNN-8745	tRX-Ser-NNN-8745	tRX-Ser-NNN-8745	tRX-Ser-NNN-8745	tRX-Ser-NNN-8745	tRX-Ser-NNN-8745	tRX-Ser-NNN-8745	NA
mm10.tRX-Ser-NNN-7768-1	tRX-Ser-NNN-7768	tRX-Ser-NNN-7768	tRX-Ser-NNN-7768	tRX-Ser-NNN-7768	tRX-Ser-NNN-7768	tRX-Ser-NNN-7768	tRX-Ser-NNN-7768	tRX-Ser-NNN-1880	NA	tRX-Ser-NNN-7768	tRX-Ser-NNN-1880	tRX-Ser-NNN-1880	tRX-Ser-NNN-1880	tRX-Ser-NNN-7768	tRX-Ser-NNN-1879	tRX-Ser-NNN-7768	tRX-Ser-NNN-1880	NA
mm10.tRX-Ser-NNN-3167-1	tRX-Ser-NNN-3167	tRX-Ser-NNN-3167	tRX-Ser-NNN-3167	tRX-Ser-NNN-3167	tRX-Ser-NNN-3167	tRX-Ser-NNN-3167	tRX-Ser-NNN-3167	tRX-Ser-NNN-6458	NA	tRX-Ser-NNN-3167	tRX-Ser-NNN-6628	tRX-Ser-NNN-3167	tRX-Ser-NNN-3167	tRX-Ser-NNN-3167	tRX-Ser-NNN-3167	tRX-Ser-NNN-3167	tRX-Ser-NNN-3167	NA
mm10.tRX-Ser-NNN-10404-1	tRX-Ser-NNN-10404	NA	tRX-Ser-NNN-10404	tRX-Ser-NNN-10404	tRX-Ser-NNN-10404	tRX-Ser-NNN-10404	tRX-Ser-NNN-10404	tRX-Ser-NNN-10404	tRX-Ser-NNN-9002	tRX-Ser-NNN-10404	tRX-Ser-NNN-10404	tRX-Ser-NNN-10404	tRX-Ser-NNN-10404	tRX-Ser-NNN-10404	tRX-Ser-NNN-10404	tRX-Ser-NNN-10404	tRX-Ser-NNN-10404	NA
mm10.tRX-Ser-NNN-8005-230	tRX-Ser-NNN-8005	tRX-Ser-NNN-8005	NA	NA	tRX-Ser-NNN-8005	tRX-Ser-NNN-8025	tRX-Ser-NNN-8005	NA	NA	tRX-Ser-NNN-8005	NA	tRX-Ser-NNN-8005	tRX-Ser-NNN-8025	tRX-Ser-NNN-8005	tRX-Ser-NNN-8005	NA	NA	NA
mm10.tRX-Ser-NNN-12104-2	tRX-Ser-NNN-12104	tRX-Ser-NNN-12104	tRX-Ser-NNN-12104	tRX-Ser-NNN-12104	tRX-Ser-NNN-12104	NA	tRX-Ser-NNN-12104	NA	NA	tRX-Ser-NNN-12104	NA	tRX-Ser-NNN-12104	tRX-Ser-NNN-12104	tRX-Ser-NNN-12104	tRX-Ser-NNN-12104	tRX-Ser-NNN-12104	NA	NA
mm10.tRX-Ser-NNN-1435-6	tRX-Ser-NNN-1435	NA	tRX-Ser-NNN-1435	NA	NA	NA	NA	NA	NA	NA	NA	NA	NA	NA	NA	tRX-Ser-NNN-1435	NA	NA
mm10.tRX-Ser-NNN-4976-10	tRX-Ser-NNN-4976	NA	tRX-Ser-NNN-4976	tRX-Ser-NNN-4976	tRX-Ser-NNN-4976	NA	tRX-Ser-NNN-4976	NA	NA	tRX-Ser-NNN-4976	NA	tRX-Ser-NNN-4976	tRX-Ser-NNN-4976	tRX-Ser-NNN-4976	tRX-Ser-NNN-4976	tRX-Ser-NNN-4976	NA	NA
mm10.tRX-Ser-NNN-8488-1	tRX-Ser-NNN-8488	tRX-Ser-NNN-8488	tRX-Ser-NNN-8488	tRX-Ser-NNN-8488	tRX-Ser-NNN-8488	tRX-Ser-NNN-8488	tRX-Ser-NNN-8488	tRX-Ser-NNN-8488	alttRNA-Ser-NNN-3878	tRX-Ser-NNN-8488	NA	tRX-Ser-NNN-8488	tRX-Ser-NNN-8488	tRX-Ser-NNN-8488	tRX-Ser-NNN-8488	tRX-Ser-NNN-8488	tRX-Ser-NNN-8488	NA
mm10.tRX-Leu-NNN-424-1	tRX-Leu-NNN-424	tRX-Leu-NNN-424	tRX-Leu-NNN-424	tRX-Leu-NNN-424	tRX-Leu-NNN-424	tRX-Leu-NNN-424	tRX-Leu-NNN-424	tRX-Leu-NNN-424	alttRNA-Leu-NNN-490	tRX-Leu-NNN-424	tRX-Leu-NNN-424	tRX-Leu-NNN-424	tRX-Leu-NNN-424	tRX-Leu-NNN-424	tRX-Leu-NNN-424	tRX-Leu-NNN-424	tRX-Leu-NNN-424	alttRNA-Leu-NNN-491
mm10.tRX-Ser-NNN-2985-13	tRX-Ser-NNN-2985	tRX-Ser-NNN-2985	tRX-Ser-NNN-2985	tRX-Ser-NNN-2985	tRX-Ser-NNN-2985	tRX-Ser-NNN-2985	tRX-Ser-NNN-5635	tRX-Ser-NNN-2985	tRX-Ser-NNN-12550	tRX-Ser-NNN-2985	tRX-Ser-NNN-2985	tRX-Ser-NNN-2985	tRX-Ser-NNN-2985	tRX-Ser-NNN-2985	tRX-Ser-NNN-2985	tRX-Ser-NNN-2985	tRX-Ser-NNN-2985	Unk
mm10.tRX-Ala-NNN-466-1	tRX-Ala-NNN-466	tRX-Ala-NNN-466	tRX-Ala-NNN-466	tRX-Ala-NNN-466	tRX-Ala-NNN-466	tRX-Ala-NNN-466	tRX-Ala-NNN-466	alttRNA-Ala-NNN-624	alttRNA-Ala-NNN-623	tRX-Ala-NNN-466	alttRNA-Ala-NNN-624	alttRNA-Ala-NNN-624	tRX-Ala-NNN-466	tRX-Ala-NNN-466	tRX-Ala-NNN-466	alttRNA-Ala-NNN-624	tRX-Ala-NNN-466	Unk
mm10.tRX-Ala-NNN-1128-1	tRX-Ala-NNN-1128	tRX-Ala-NNN-1128	alttRNA-Ala-NNN-626	alttRNA-Ala-NNN-627	tRX-Ala-NNN-1128	tRX-Ala-NNN-1128	alttRNA-Ala-NNN-626	alttRNA-Ala-NNN-629	alttRNA-Ala-NNN-628	tRX-Ala-NNN-1128	tRX-Ala-NNN-1128	tRX-Ala-NNN-1128	alttRNA-Ala-NNN-626	tRX-Ala-NNN-1128	alttRNA-Ala-NNN-627	alttRNA-Ala-NNN-626	alttRNA-Ala-NNN-627	Unk
mm10.tRX-Ser-NNN-10290-1	tRX-Ser-NNN-10290	tRX-Ser-NNN-10290	tRX-Ser-NNN-10290	tRX-Ser-NNN-10545	tRX-Ser-NNN-10290	tRX-Ser-NNN-10290	tRX-Ser-NNN-10545	tRX-Ser-NNN-10545	NA	tRX-Ser-NNN-10290	tRX-Ser-NNN-10545	tRX-Ser-NNN-10290	tRX-Ser-NNN-10290	tRX-Ser-NNN-10290	tRX-Ser-NNN-10290	tRX-Ser-NNN-10290	tRX-Ser-NNN-10290	NA
mm10.tRX-Ala-NNN-1175-1	tRX-Ala-NNN-1175	tRX-Ala-NNN-1175	tRX-Ala-NNN-1175	tRX-Ala-NNN-1175	tRX-Ala-NNN-1175	tRX-Ala-NNN-1175	tRX-Ala-NNN-1175	NA	alttRNA-Ala-NNN-632	tRX-Ala-NNN-1175	alttRNA-Ala-NNN-633	tRX-Ala-NNN-1175	tRX-Ala-NNN-1175	tRX-Ala-NNN-1175	tRX-Ala-NNN-1175	tRX-Ala-NNN-1175	tRX-Ala-NNN-1175	NA
mm10.tRX-Ser-NNN-10966-220	tRX-Ser-NNN-10966	tRX-Ser-NNN-10966	tRX-Ser-NNN-10966	tRX-Ser-NNN-10966	NA	tRX-Ser-NNN-10966	tRX-Ser-NNN-10966	NA	NA	tRX-Ser-NNN-10966	tRX-Ser-NNN-10966	NA	tRX-Ser-NNN-10966	NA	tRX-Ser-NNN-10966	NA	tRX-Ser-NNN-10966	NA
mm10.tRX-Ser-NNN-4099-1	tRX-Ser-NNN-4099	tRX-Ser-NNN-4099	tRX-Ser-NNN-4099	tRX-Ser-NNN-4099	tRX-Ser-NNN-4099	tRX-Ser-NNN-4099	tRX-Ser-NNN-4099	tRX-Ser-NNN-4099	tRX-Ser-NNN-4099	tRX-Ser-NNN-4099	tRX-Ser-NNN-4099	tRX-Ser-NNN-4099	tRX-Ser-NNN-4099	tRX-Ser-NNN-4099	tRX-Ser-NNN-4099	tRX-Ser-NNN-4099	tRX-Ser-NNN-4099	NA
mm10.tRX-Ser-NNN-509-1	tRX-Ser-NNN-509	tRX-Ser-NNN-509	tRX-Ser-NNN-509	alttRNA-Ser-NNN-3883	tRX-Ser-NNN-509	tRX-Ser-NNN-509	tRX-Ser-NNN-509	alttRNA-Ser-NNN-3884	alttRNA-Ser-NNN-3882	tRX-Ser-NNN-509	alttRNA-Ser-NNN-3883	alttRNA-Ser-NNN-3883	tRX-Ser-NNN-509	alttRNA-Ser-NNN-3883	alttRNA-Ser-NNN-3883	tRX-Ser-NNN-509	tRX-Ser-NNN-509	NA
mm10.tRX-Ser-NNN-8179-128	tRX-Ser-NNN-8179	tRX-Ser-NNN-8179	tRX-Ser-NNN-8179	tRX-Ser-NNN-8179	tRX-Ser-NNN-8179	tRX-Ser-NNN-8179	tRX-Ser-NNN-8179	NA	NA	tRX-Ser-NNN-8179	tRX-Ser-NNN-8179	tRX-Ser-NNN-8179	tRX-Ser-NNN-8179	tRX-Ser-NNN-8179	tRX-Ser-NNN-8179	tRX-Ser-NNN-8179	tRX-Ser-NNN-8179	NA
mm10.tRX-Ile-NNN-52-1	tRX-Ile-NNN-52	tRX-Ile-NNN-52	tRX-Ile-NNN-52	tRX-Ile-NNN-52	tRX-Ile-NNN-52	tRX-Ile-NNN-52	tRX-Ile-NNN-52	alttRNA-Ile-NNN-80	alttRNA-Ile-NNN-80	tRX-Ile-NNN-52	alttRNA-Ile-NNN-80	tRX-Ile-NNN-52	tRX-Ile-NNN-52	tRX-Ile-NNN-52	tRX-Ile-NNN-52	tRX-Ile-NNN-52	tRX-Ile-NNN-52	NA
mm10.tRX-Thr-NNN-147-1	tRX-Thr-NNN-147	tRX-Thr-NNN-147	tRX-Thr-NNN-147	tRX-Thr-NNN-147	tRX-Thr-NNN-147	tRX-Thr-NNN-147	tRX-Thr-NNN-147	NA	tRX-Thr-NNN-147	tRX-Thr-NNN-147	NA	tRX-Thr-NNN-147	tRX-Thr-NNN-147	tRX-Thr-NNN-147	tRX-Thr-NNN-147	tRX-Thr-NNN-147	tRX-Thr-NNN-147	Unk
mm10.tRX-Asn-NNN-797-1	tRX-Asn-NNN-797	tRX-Asn-NNN-797	tRX-Asn-NNN-797	tRX-Asn-NNN-797	tRX-Asn-NNN-797	tRX-Asn-NNN-797	tRX-Asn-NNN-797	NA	NA	tRX-Asn-NNN-797	NA	tRX-Asn-NNN-797	tRX-Asn-NNN-797	tRX-Asn-NNN-797	tRX-Asn-NNN-797	tRX-Asn-NNN-797	tRX-Asn-NNN-797	NA
mm10.tRX-Ser-NNN-10102-2	tRX-Ser-NNN-10102	tRX-Ser-NNN-10102	tRX-Ser-NNN-10102	tRX-Ser-NNN-10102	tRX-Ser-NNN-10102	tRX-Ser-NNN-10102	tRX-Ser-NNN-10102	tRX-Ser-NNN-10102	tRX-Ser-NNN-10102	tRX-Ser-NNN-10102	alttRNA-Ser-NNN-3886	tRX-Ser-NNN-10102	tRX-Ser-NNN-10102	tRX-Ser-NNN-10102	tRX-Ser-NNN-10102	tRX-Ser-NNN-10102	tRX-Ser-NNN-10102	NA
mm10.tRX-Ser-NNN-13094-4	tRX-Ser-NNN-13094	NA	tRX-Ser-NNN-13094	tRX-Ser-NNN-13094	tRX-Ser-NNN-13094	tRX-Ser-NNN-13094	NA	NA	NA	NA	NA	tRX-Ser-NNN-13094	NA	tRX-Ser-NNN-13094	tRX-Ser-NNN-13094	NA	tRX-Ser-NNN-13094	NA
mm10.tRX-Asn-NNN-1586-1	tRX-Asn-NNN-1586	tRX-Asn-NNN-1586	tRX-Asn-NNN-1586	NA	tRX-Asn-NNN-1586	tRX-Asn-NNN-1586	tRX-Asn-NNN-1586	tRX-Asn-NNN-1586	tRX-Asn-NNN-1586	tRX-Asn-NNN-1586	tRX-Asn-NNN-1586	tRX-Asn-NNN-1586	tRX-Asn-NNN-1586	tRX-Asn-NNN-1586	tRX-Asn-NNN-1586	tRX-Asn-NNN-1586	tRX-Asn-NNN-1586	NA
mm10.tRX-Ser-NNN-10545-50	tRX-Ser-NNN-10545	NA	NA	NA	NA	NA	NA	NA	NA	NA	NA	NA	NA	NA	tRX-Ser-NNN-10572	NA	NA	NA
mm10.tRX-Lys-NNN-244-1	tRX-Lys-NNN-244	NA	tRX-Lys-NNN-244	NA	NA	tRX-Lys-NNN-244	NA	NA	tRX-Lys-NNN-244	NA	NA	NA	tRX-Lys-NNN-244	tRX-Lys-NNN-244	NA	tRX-Lys-NNN-244	tRX-Lys-NNN-244	NA
mm10.tRX-Ser-NNN-9633-1	tRX-Ser-NNN-9633	tRX-Ser-NNN-9633	tRX-Ser-NNN-9633	tRX-Ser-NNN-9633	tRX-Ser-NNN-9633	tRX-Ser-NNN-9633	NA	NA	NA	tRX-Ser-NNN-9633	tRX-Ser-NNN-13367	tRX-Ser-NNN-9633	tRX-Ser-NNN-9633	NA	NA	tRX-Ser-NNN-9633	tRX-Ser-NNN-9633	NA
mm10.tRX-Leu-NNN-114-1	tRX-Leu-NNN-114	tRX-Leu-NNN-114	tRX-Leu-NNN-114	tRX-Leu-NNN-114	tRX-Leu-NNN-114	tRX-Leu-NNN-114	tRX-Leu-NNN-114	alttRNA-Leu-NNN-493	tRX-Leu-NNN-114	tRX-Leu-NNN-114	tRX-Leu-NNN-114	tRX-Leu-NNN-114	tRX-Leu-NNN-114	tRX-Leu-NNN-114	tRX-Leu-NNN-114	tRX-Leu-NNN-114	tRX-Leu-NNN-114	NA
mm10.tRX-Ser-NNN-8610-2	tRX-Ser-NNN-8610	tRX-Ser-NNN-8610	tRX-Ser-NNN-8610	tRX-Ser-NNN-8610	tRX-Ser-NNN-8610	tRX-Ser-NNN-8610	tRX-Ser-NNN-8610	NA	alttRNA-Ser-NNN-3889	tRX-Ser-NNN-8610	NA	tRX-Ser-NNN-8610	tRX-Ser-NNN-8610	tRX-Ser-NNN-8610	tRX-Ser-NNN-8610	tRX-Ser-NNN-8610	tRX-Ser-NNN-8610	NA
mm10.tRX-Ser-NNN-3157-2	tRX-Ser-NNN-3157	tRX-Ser-NNN-3157	tRX-Ser-NNN-3157	tRX-Ser-NNN-3157	tRX-Ser-NNN-3157	tRX-Ser-NNN-3157	tRX-Ser-NNN-3157	tRX-Ser-NNN-3157	NA	tRX-Ser-NNN-3157	tRX-Ser-NNN-3157	tRX-Ser-NNN-3157	tRX-Ser-NNN-3157	tRX-Ser-NNN-3157	tRX-Ser-NNN-3157	tRX-Ser-NNN-3157	tRX-Ser-NNN-3157	tRX-Ser-NNN-2228
mm10.tRX-Ser-NNN-2028-28	tRX-Ser-NNN-2028	tRX-Ser-NNN-2028	tRX-Ser-NNN-2028	tRX-Ser-NNN-2028	tRX-Ser-NNN-2028	tRX-Ser-NNN-2028	tRX-Ser-NNN-2028	tRX-Ser-NNN-2028	alttRNA-Ser-NNN-3890	tRX-Ser-NNN-2028	tRX-Ser-NNN-2028	tRX-Ser-NNN-2028	tRX-Ser-NNN-2028	tRX-Ser-NNN-2028	tRX-Ser-NNN-2028	tRX-Ser-NNN-2028	tRX-Ser-NNN-2028	NA
mm10.tRX-Ser-NNN-12439-1	tRX-Ser-NNN-12439	tRX-Ser-NNN-12439	tRX-Ser-NNN-12439	tRX-Ser-NNN-12439	tRX-Ser-NNN-12439	tRX-Ser-NNN-12439	tRX-Ser-NNN-12439	tRX-Ser-NNN-12439	alttRNA-Ser-NNN-3892	tRX-Ser-NNN-12439	alttRNA-Ser-NNN-3892	tRX-Ser-NNN-12439	tRX-Ser-NNN-12439	tRX-Ser-NNN-12439	NA	alttRNA-Ser-NNN-3892	tRX-Ser-NNN-12439	NA
mm10.tRX-Ser-NNN-723-1	tRX-Ser-NNN-723	tRX-Ser-NNN-723	tRX-Ser-NNN-723	tRX-Ser-NNN-723	tRX-Ser-NNN-723	tRX-Ser-NNN-723	tRX-Ser-NNN-723	tRX-Ser-NNN-723	alttRNA-Ser-NNN-3894	tRX-Ser-NNN-723	tRX-Ser-NNN-723	tRX-Ser-NNN-723	tRX-Ser-NNN-723	tRX-Ser-NNN-723	tRX-Ser-NNN-723	tRX-Ser-NNN-723	tRX-Ser-NNN-723	alttRNA-Ser-NNN-3895
mm10.tRX-Ser-NNN-2668-1	tRX-Ser-NNN-2668	tRX-Ser-NNN-2668	tRX-Ser-NNN-2668	tRX-Ser-NNN-2668	tRX-Ser-NNN-2668	tRX-Ser-NNN-2668	tRX-Ser-NNN-2668	tRX-Ser-NNN-2668	tRX-Ser-NNN-2668	tRX-Ser-NNN-2668	NA	tRX-Ser-NNN-2668	tRX-Ser-NNN-2668	tRX-Ser-NNN-2668	tRX-Ser-NNN-2668	tRX-Ser-NNN-2668	tRX-Ser-NNN-2668	NA
mm10.tRX-Ser-NNN-6781-1	tRX-Ser-NNN-6781	tRX-Ser-NNN-6781	tRX-Ser-NNN-6781	tRX-Ser-NNN-6781	alttRNA-Ser-NNN-3899	tRX-Ser-NNN-6781	NA	alttRNA-Ser-NNN-3899	tRX-Ser-NNN-10715	alttRNA-Ser-NNN-3899	tRX-Ser-NNN-11173	tRX-Ser-NNN-6781	tRX-Ser-NNN-6781	tRX-Ser-NNN-6781	tRX-Ser-NNN-6781	alttRNA-Ser-NNN-3899	NA	NA
mm10.tRX-Und-NNN-956-1	tRX-Und-NNN-956	tRX-Und-NNN-956	tRX-Und-NNN-956	tRX-Und-NNN-956	tRX-Und-NNN-956	tRX-Und-NNN-956	tRX-Und-NNN-956	tRX-Und-NNN-956	alttRNA-Und-NNN-1234	tRX-Und-NNN-956	tRX-Ser-NNN-47_31i_G67A	tRX-Und-NNN-956	tRX-Und-NNN-956	tRX-Und-NNN-956	tRX-Und-NNN-956	tRX-Und-NNN-956	tRX-Und-NNN-956	NA
mm10.tRX-Ser-NNN-4098-1	tRX-Ser-NNN-4098	tRX-Ser-NNN-4098	tRX-Ser-NNN-4098	tRX-Ser-NNN-4098	tRX-Ser-NNN-4098	tRX-Ser-NNN-4098	tRX-Ser-NNN-4098	tRX-Ser-NNN-4098	tRX-Ser-NNN-4098	tRX-Ser-NNN-4098	NA	tRX-Ser-NNN-4098	tRX-Ser-NNN-4098	tRX-Ser-NNN-4098	tRX-Ser-NNN-4098	tRX-Ser-NNN-4098	tRX-Ser-NNN-4098	NA
mm10.tRX-Ser-NNN-3872-1	tRX-Ser-NNN-3872	tRX-Ser-NNN-3872	tRX-Ser-NNN-3872	tRX-Ser-NNN-3872	tRX-Ser-NNN-3872	tRX-Ser-NNN-3872	tRX-Ser-NNN-3872	NA	NA	tRX-Ser-NNN-3872	NA	tRX-Ser-NNN-3872	tRX-Ser-NNN-3872	tRX-Ser-NNN-3872	tRX-Ser-NNN-3872	tRX-Ser-NNN-3872	tRX-Ser-NNN-3872	NA
mm10.tRX-Und-NNN-2022-2	tRX-Und-NNN-2022	tRX-Und-NNN-2022	tRX-Und-NNN-2022	tRX-Und-NNN-2022	tRX-Und-NNN-2022	tRX-Und-NNN-2022	tRX-Und-NNN-2022	tRX-Und-NNN-2022	tRX-Und-NNN-2022	tRX-Und-NNN-2022	NA	tRX-Und-NNN-2022	tRX-Und-NNN-2022	tRX-Und-NNN-2022	tRX-Und-NNN-2022	tRX-Und-NNN-2022	tRX-Und-NNN-2022	NA
mm10.tRX-Ser-NNN-10966-157	tRX-Ser-NNN-10966	NA	tRX-Ser-NNN-10966	tRX-Ser-NNN-10966	tRX-Ser-NNN-10966	NA	NA	NA	NA	NA	NA	NA	NA	NA	tRX-Ser-NNN-10966	tRX-Ser-NNN-10966	NA	NA
mm10.tRX-Und-NNN-3531-1	tRX-Und-NNN-3531	tRX-Und-NNN-3531	tRX-Und-NNN-3531	tRX-Und-NNN-3531	tRX-Und-NNN-3531	tRX-Und-NNN-3531	tRX-Und-NNN-3531	NA	NA	tRX-Und-NNN-3531	alttRNA-Und-NNN-1237	tRX-Und-NNN-3531	tRX-Und-NNN-3531	tRX-Und-NNN-3531	tRX-Und-NNN-3531	tRX-Und-NNN-3531	tRX-Und-NNN-3531	NA
mm10.tRX-Ser-NNN-8156-5	tRX-Ser-NNN-8156	tRX-Ser-NNN-8156	tRX-Ser-NNN-8156	tRX-Ser-NNN-8156	tRX-Ser-NNN-8156	tRX-Ser-NNN-8156	tRX-Ser-NNN-8156	alttRNA-Ser-NNN-3904	alttRNA-Ser-NNN-3903	tRX-Ser-NNN-8156	tRX-Ser-NNN-2228	alttRNA-Ser-NNN-3905	tRX-Ser-NNN-8156	tRX-Ser-NNN-1147	tRX-Ser-NNN-8156	tRX-Ser-NNN-2228	tRX-Ser-NNN-8156	NA
mm10.tRX-Ala-NNN-1001-1	tRX-Ala-NNN-1001	tRX-Ala-NNN-1001	tRX-Ala-NNN-1001	tRX-Ala-NNN-1001	tRX-Ala-NNN-1001	tRX-Ala-NNN-1001	tRX-Ala-NNN-1001	alttRNA-Ala-NNN-635	tRX-Ala-NNN-1001	tRX-Ala-NNN-1001	tRX-Ala-NNN-1001	tRX-Ala-NNN-1001	tRX-Ala-NNN-1001	tRX-Ala-NNN-1001	tRX-Ala-NNN-1001	tRX-Ala-NNN-1001	tRX-Ala-NNN-1001	NA
mm10.tRNA-Val-CAC-5-1	tRNA-Val-CAC-5	tRNA-Val-CAC-5	tRNA-Val-CAC-5	tRNA-Val-CAC-5	tRNA-Val-CAC-5	tRNA-Val-CAC-5	tRNA-Val-CAC-5	tRNA-Val-CAC-5	tRNA-Val-CAC-5	tRNA-Val-CAC-5	tRNA-Val-CAC-5	tRNA-Val-CAC-5	tRNA-Val-CAC-5	tRNA-Val-CAC-5	tRNA-Val-CAC-5	tRNA-Val-CAC-5	tRNA-Val-CAC-5	NA
mm10.tRX-Ser-NNN-10953-1	tRX-Ser-NNN-10953	tRX-Ser-NNN-10953	tRX-Ser-NNN-10953	tRX-Ser-NNN-10953	tRX-Ser-NNN-10953	tRX-Ser-NNN-10953	tRX-Ser-NNN-10953	NA	NA	tRX-Ser-NNN-10953	NA	tRX-Ser-NNN-10953	tRX-Ser-NNN-10953	tRX-Ser-NNN-10953	tRX-Ser-NNN-10953	tRX-Ser-NNN-10953	tRX-Ser-NNN-10953	NA
mm10.tRX-Ser-NNN-3285-1	tRX-Ser-NNN-3285	alttRNA-Ser-NNN-3909	tRX-Ser-NNN-3285	alttRNA-Ser-NNN-3909	alttRNA-Ser-NNN-3909	tRX-Ser-NNN-3285	alttRNA-Ser-NNN-3909	alttRNA-Ser-NNN-3909	alttRNA-Ser-NNN-3909	alttRNA-Ser-NNN-3909	alttRNA-Ser-NNN-3909	alttRNA-Ser-NNN-3909	tRX-Ser-NNN-3285	tRX-Ser-NNN-3285	alttRNA-Ser-NNN-3909	tRX-Ser-NNN-3285	tRX-Ser-NNN-3285	NA
mm10.tRX-Ser-NNN-11398-2	tRX-Ser-NNN-11398	NA	NA	tRX-Ser-NNN-11398	tRX-Ser-NNN-11398	tRX-Ser-NNN-11398	tRX-Ser-NNN-11398	tRX-Ser-NNN-11398	NA	tRX-Ser-NNN-11398	NA	tRX-Ser-NNN-11398	tRX-Ser-NNN-11398	tRX-Ser-NNN-11398	tRX-Ser-NNN-11398	alttRNA-Ser-NNN-3911	tRX-Ser-NNN-11398	NA
mm10.tRX-Und-NNN-1458-1	tRX-Und-NNN-1458	NA	NA	alttRNA-Und-NNN-1240	NA	tRX-Und-NNN-1458	NA	alttRNA-Und-NNN-1240	alttRNA-Und-NNN-1239	NA	NA	NA	NA	alttRNA-Und-NNN-1240	alttRNA-Und-NNN-1240	alttRNA-Und-NNN-1240	NA	Unk
mm10.tRX-Und-NNN-2147-1	tRX-Und-NNN-2147	tRX-Und-NNN-2147	tRX-Und-NNN-2147	tRX-Und-NNN-2147	tRX-Und-NNN-2147	tRX-Und-NNN-2147	tRX-Und-NNN-2147	NA	alttRNA-Und-NNN-1242	tRX-Und-NNN-2147	NA	NA	tRX-Und-NNN-2147	tRX-Und-NNN-2147	tRX-Und-NNN-2147	tRX-Und-NNN-2147	tRX-Und-NNN-2147	NA
mm10.tRX-Ala-NNN-526-1	tRX-Ala-NNN-526	alttRNA-Ala-NNN-637	alttRNA-Ala-NNN-637	tRX-Ala-NNN-526	alttRNA-Ala-NNN-637	tRX-Ala-NNN-526	alttRNA-Ala-NNN-638	alttRNA-Ala-NNN-639	alttRNA-Ala-NNN-637	alttRNA-Ala-NNN-638	alttRNA-Ala-NNN-639	alttRNA-Ala-NNN-637	alttRNA-Ala-NNN-638	tRX-Ala-NNN-526	alttRNA-Ala-NNN-638	alttRNA-Ala-NNN-637	alttRNA-Ala-NNN-637	NA
mm10.tRX-Ser-NNN-1273-1	tRX-Ser-NNN-1273	tRX-Ser-NNN-1273	tRX-Ser-NNN-1273	tRX-Ser-NNN-1273	tRX-Ser-NNN-1273	tRX-Ser-NNN-1273	tRX-Ser-NNN-2922	tRX-Ser-NNN-1273	tRX-Ser-NNN-1273	tRX-Ser-NNN-1273	alttRNA-Ser-NNN-3913	tRX-Ser-NNN-1273	tRX-Ser-NNN-1273	tRX-Ser-NNN-1273	tRX-Ser-NNN-1273	tRX-Ser-NNN-2922	tRX-Ser-NNN-1273	alttRNA-Ser-NNN-3914
mm10.tRX-Ser-NNN-13017-1	tRX-Ser-NNN-13017	tRX-Ser-NNN-13017	tRX-Ser-NNN-13017	tRX-Ser-NNN-13017	tRX-Ser-NNN-13017	tRX-Ser-NNN-13017	tRX-Ser-NNN-13017	NA	tRX-Ser-NNN-13017	tRX-Ser-NNN-13017	NA	tRX-Ser-NNN-13017	tRX-Ser-NNN-13017	tRX-Ser-NNN-13017	tRX-Ser-NNN-13017	tRX-Ser-NNN-13017	tRX-Ser-NNN-13017	NA
mm10.tRX-Ser-NNN-11687-1	tRX-Ser-NNN-11687	tRX-Ser-NNN-11687	tRX-Ser-NNN-11687	tRX-Ser-NNN-11687	tRX-Ser-NNN-11687	tRX-Ser-NNN-11687	tRX-Ser-NNN-11687	alttRNA-Ser-NNN-3918	NA	tRX-Ser-NNN-11687	tRX-Ser-NNN-11687	tRX-Ser-NNN-11687	tRX-Ser-NNN-7908	tRX-Ser-NNN-11687	tRX-Ser-NNN-11687	tRX-Ser-NNN-11687	tRX-Ser-NNN-7908	NA
mm10.tRX-Und-NNN-2637-1	tRX-Und-NNN-2637	tRX-Und-NNN-2637	NA	tRX-Und-NNN-2637	tRX-Und-NNN-2637	tRX-Und-NNN-2637	tRX-Und-NNN-2637	NA	NA	tRX-Und-NNN-2637	NA	tRX-Und-NNN-2637	tRX-Und-NNN-2637	NA	tRX-Und-NNN-2637	tRX-Und-NNN-2637	tRX-Und-NNN-2637	alttRNA-Und-NNN-1244
mm10.tRX-Und-NNN-1698-2	tRX-Und-NNN-1698	tRX-Und-NNN-1698	tRX-Und-NNN-1698	tRX-Und-NNN-1698	tRX-Und-NNN-1698	tRX-Und-NNN-1698	tRX-Und-NNN-1698	tRX-Und-NNN-1698	tRX-Und-NNN-1698	tRX-Und-NNN-1698	tRX-Und-NNN-1698	tRX-Und-NNN-1698	tRX-Und-NNN-1698	tRX-Und-NNN-1698	tRX-Und-NNN-1698	tRX-Und-NNN-1698	tRX-Und-NNN-1698	NA
mm10.tRX-Ser-NNN-9773-1	tRX-Ser-NNN-9773	tRX-Ser-NNN-9773	tRX-Ser-NNN-9773	tRX-Ser-NNN-9773	tRX-Ser-NNN-9773	tRX-Ser-NNN-9773	tRX-Ser-NNN-9773	tRX-Ser-NNN-9773	alttRNA-Ser-NNN-3920	tRX-Ser-NNN-9773	NA	tRX-Ser-NNN-9773	NA	tRX-Ser-NNN-9773	tRX-Ser-NNN-9773	tRX-Ser-NNN-9773	NA	NA
mm10.tRX-Ser-NNN-5765-1	tRX-Ser-NNN-5765	tRX-Ser-NNN-5765	tRX-Ser-NNN-5765	tRX-Ser-NNN-5765	tRX-Ser-NNN-5765	tRX-Ser-NNN-5765	tRX-Ser-NNN-5765	tRX-Ser-NNN-5765	alttRNA-Ser-NNN-3922	tRX-Ser-NNN-5765	tRX-Ser-NNN-5765	tRX-Ser-NNN-5765	tRX-Ser-NNN-5765	tRX-Ser-NNN-5765	tRX-Ser-NNN-5765	tRX-Ser-NNN-5765	tRX-Ser-NNN-5765	NA
mm10.tRX-Ser-NNN-10203-1	tRX-Ser-NNN-10203	tRX-Ser-NNN-10203	alttRNA-Ser-NNN-3924	alttRNA-Ser-NNN-3924	tRX-Ser-NNN-10203	tRX-Ser-NNN-10203	tRX-Ser-NNN-10203	alttRNA-Ser-NNN-3924	NA	tRX-Ser-NNN-10203	alttRNA-Ser-NNN-3924	tRX-Ser-NNN-10203	alttRNA-Ser-NNN-3924	tRX-Ser-NNN-10203	alttRNA-Ser-NNN-3924	tRX-Ser-NNN-10203	alttRNA-Ser-NNN-3924	tRX-Ser-NNN-2773
mm10.tRX-Ser-NNN-11222-1	tRX-Ser-NNN-11222	NA	tRX-Ser-NNN-11222	tRX-Ser-NNN-11222	tRX-Ser-NNN-11222	tRX-Ser-NNN-11222	tRX-Ser-NNN-11222	tRX-Ser-NNN-11222	alttRNA-Ser-NNN-3926	tRX-Ser-NNN-11222	tRX-Ser-NNN-11222	tRX-Ser-NNN-11222	tRX-Ser-NNN-11222	tRX-Ser-NNN-11222	tRX-Ser-NNN-11222	tRX-Ser-NNN-11222	tRX-Ser-NNN-11222	tRX-Ser-NNN-2893
mm10.tRX-Ser-NNN-1291-1	tRX-Ser-NNN-1291	tRX-Ser-NNN-1291	tRX-Ser-NNN-1291	tRX-Ser-NNN-1291	tRX-Ser-NNN-1291	tRX-Ser-NNN-1291	tRX-Ser-NNN-1291	tRX-Ser-NNN-1291	alttRNA-Ser-NNN-3929	tRX-Ser-NNN-1291	alttRNA-Ser-NNN-3930	tRX-Ser-NNN-1291	tRX-Ser-NNN-1291	tRX-Ser-NNN-1291	tRX-Ser-NNN-1291	alttRNA-Ser-NNN-3930	tRX-Ser-NNN-1291	tRX-Ser-NNN-2643
mm10.tRX-Ser-NNN-11447-1	tRX-Ser-NNN-11447	tRX-Ser-NNN-11447	tRX-Ser-NNN-11447	tRX-Ser-NNN-11447	tRX-Ser-NNN-11447	tRX-Ser-NNN-11447	tRX-Ser-NNN-11447	tRX-Ser-NNN-11447	NA	tRX-Ser-NNN-11447	tRX-Ser-NNN-11447	tRX-Ser-NNN-11447	tRX-Ser-NNN-11447	tRX-Ser-NNN-11447	tRX-Ser-NNN-11447	NA	tRX-Ser-NNN-11447	alttRNA-Ser-NNN-3933
mm10.tRX-Ser-NNN-6435-1	tRX-Ser-NNN-6435	tRX-Ser-NNN-6435	tRX-Ser-NNN-6435	alttRNA-Ser-NNN-3936	tRX-Ser-NNN-6435	tRX-Ser-NNN-6435	tRX-Ser-NNN-6435	tRX-Ser-NNN-6435	tRX-Ser-NNN-6435	tRX-Ser-NNN-6435	NA	alttRNA-Ser-NNN-3936	alttRNA-Ser-NNN-3936	alttRNA-Ser-NNN-3936	alttRNA-Ser-NNN-3936	tRX-Ser-NNN-6435	tRX-Ser-NNN-6435	NA
mm10.tRX-Ser-NNN-14106-1	tRX-Ser-NNN-14106	tRX-Ser-NNN-14106	tRX-Ser-NNN-14106	tRX-Ser-NNN-14106	tRX-Ser-NNN-14106	tRX-Ser-NNN-14106	tRX-Ser-NNN-14106	alttRNA-Ser-NNN-3938	alttRNA-Ser-NNN-3938	tRX-Ser-NNN-14106	tRX-Ser-NNN-14106	tRX-Ser-NNN-14106	tRX-Ser-NNN-14106	tRX-Ser-NNN-14106	tRX-Ser-NNN-14106	tRX-Ser-NNN-14106	tRX-Ser-NNN-14106	NA
mm10.tRX-Ser-NNN-10966-87	tRX-Ser-NNN-10966	tRX-Ser-NNN-10966	tRX-Ser-NNN-10966	tRX-Ser-NNN-10966	tRX-Ser-NNN-10966	tRX-Ser-NNN-10966	tRX-Ser-NNN-10966	NA	NA	NA	NA	NA	tRX-Ser-NNN-10966	tRX-Ser-NNN-10966	tRX-Ser-NNN-10966	NA	tRX-Ser-NNN-10966	NA
mm10.tRX-Ser-NNN-9913-2	tRX-Ser-NNN-9913	tRX-Ser-NNN-9913	tRX-Ser-NNN-9913	tRX-Ser-NNN-9913	tRX-Ser-NNN-9913	tRX-Ser-NNN-9913	tRX-Ser-NNN-9913	tRX-Ser-NNN-9913	NA	tRX-Ser-NNN-9913	NA	tRX-Ser-NNN-9913	tRX-Ser-NNN-9913	tRX-Ser-NNN-9913	tRX-Ser-NNN-9913	tRX-Ser-NNN-9913	tRX-Ser-NNN-9913	NA
mm10.tRX-Ser-NNN-9068-1	tRX-Ser-NNN-9068	tRX-Ser-NNN-9068	tRX-Ser-NNN-9068	tRX-Ser-NNN-9068	tRX-Ser-NNN-9068	tRX-Ser-NNN-9068	tRX-Ser-NNN-9068	tRX-Ser-NNN-9068	tRX-Ser-NNN-3349	tRX-Ser-NNN-9068	alttRNA-Ser-NNN-3941	tRX-Ser-NNN-9068	alttRNA-Ser-NNN-3941	alttRNA-Ser-NNN-3941	tRX-Ser-NNN-9068	alttRNA-Ser-NNN-3941	alttRNA-Ser-NNN-3941	NA
mm10.tRX-Ser-NNN-7272-1	tRX-Ser-NNN-7272	tRX-Ser-NNN-7272	tRX-Ser-NNN-7272	tRX-Ser-NNN-7272	tRX-Ser-NNN-7272	tRX-Ser-NNN-7272	tRX-Ser-NNN-7272	tRX-Ser-NNN-7272	tRX-Ser-NNN-7272	tRX-Ser-NNN-7272	NA	tRX-Ser-NNN-7272	tRX-Ser-NNN-7272	tRX-Ser-NNN-7272	tRX-Ser-NNN-7272	tRX-Ser-NNN-7272	tRX-Ser-NNN-7272	NA
mm10.tRX-Und-NNN-3868-1	tRX-Und-NNN-3868	tRX-Und-NNN-3868	tRX-Und-NNN-3868	tRX-Und-NNN-3868	tRX-Und-NNN-3868	tRX-Und-NNN-3868	tRX-Und-NNN-3868	tRX-Und-NNN-3868	alttRNA-Und-NNN-1248	tRX-Und-NNN-3868	tRX-Und-NNN-3868	tRX-Und-NNN-3868	tRX-Und-NNN-3868	tRX-Und-NNN-3868	tRX-Und-NNN-3868	tRX-Und-NNN-3868	tRX-Und-NNN-3868	NA
mm10.tRX-Und-NNN-2164-1	tRX-Und-NNN-2164	tRX-Und-NNN-2164	tRX-Und-NNN-2164	tRX-Und-NNN-2164	tRX-Und-NNN-2164	tRX-Und-NNN-2164	tRX-Und-NNN-2164	tRX-Und-NNN-2164	NA	tRX-Und-NNN-2164	tRX-Und-NNN-2164	tRX-Und-NNN-2164	tRX-Und-NNN-2164	tRX-Und-NNN-2164	tRX-Und-NNN-2164	tRX-Und-NNN-2164	tRX-Und-NNN-2164	alttRNA-Und-NNN-1250
mm10.tRX-Ser-NNN-4970-1	tRX-Ser-NNN-4970	tRX-Ser-NNN-4970	tRX-Ser-NNN-4970	tRX-Ser-NNN-4970	tRX-Ser-NNN-4970	tRX-Ser-NNN-4970	tRX-Ser-NNN-4970	alttRNA-Ser-NNN-3946	alttRNA-Ser-NNN-3945	tRX-Ser-NNN-4970	alttRNA-Ser-NNN-3946	tRX-Ser-NNN-4970	tRX-Ser-NNN-4970	tRX-Ser-NNN-4970	tRX-Ser-NNN-4970	tRX-Ser-NNN-4970	tRX-Ser-NNN-4970	NA
mm10.tRX-Und-NNN-1241-1	tRX-Und-NNN-1241	tRX-Und-NNN-1241	tRX-Und-NNN-1241	tRX-Und-NNN-1241	tRX-Und-NNN-1241	tRX-Und-NNN-1241	tRX-Und-NNN-1241	tRX-Und-NNN-1241	NA	tRX-Und-NNN-1241	NA	tRX-Und-NNN-1241	tRX-Und-NNN-1241	tRX-Und-NNN-1241	tRX-Und-NNN-1241	tRX-Und-NNN-1241	tRX-Und-NNN-1241	NA
mm10.tRX-Asn-NNN-1803-1	tRX-Asn-NNN-1803	tRX-Asn-NNN-1803	tRX-Asn-NNN-1803	tRX-Asn-NNN-1803	tRX-Asn-NNN-1803	tRX-Asn-NNN-1803	tRX-Asn-NNN-1803	tRX-Asn-NNN-1803	tRX-Asn-NNN-1803	tRX-Asn-NNN-1803	tRX-Asn-NNN-1803	tRX-Asn-NNN-1803	tRX-Asn-NNN-1803	tRX-Asn-NNN-1803	tRX-Asn-NNN-1803	tRX-Asn-NNN-1803	tRX-Asn-NNN-1803	alttRNA-Asn-NNN-597
mm10.tRX-Ser-NNN-14165-1	tRX-Ser-NNN-14165	tRX-Ser-NNN-14165	tRX-Ser-NNN-14165	tRX-Ser-NNN-14165	tRX-Ser-NNN-14165	tRX-Ser-NNN-14165	tRX-Ser-NNN-14165	tRX-Ser-NNN-14165	NA	tRX-Ser-NNN-14165	NA	tRX-Ser-NNN-14165	tRX-Ser-NNN-14165	tRX-Ser-NNN-14165	tRX-Ser-NNN-14165	tRX-Ser-NNN-14165	tRX-Ser-NNN-14165	NA
mm10.tRX-Und-NNN-2595-1	tRX-Und-NNN-2595	tRX-Und-NNN-2595	tRX-Und-NNN-2595	tRX-Und-NNN-2595	tRX-Und-NNN-2595	tRX-Und-NNN-2595	tRX-Und-NNN-2595	tRX-Und-NNN-2595	NA	tRX-Und-NNN-2595	tRX-Und-NNN-2595	tRX-Und-NNN-2595	tRX-Und-NNN-2595	tRX-Und-NNN-2595	tRX-Und-NNN-2595	tRX-Und-NNN-2595	tRX-Und-NNN-2595	alttRNA-Und-NNN-1253
mm10.tRX-Ser-NNN-13311-216	tRX-Ser-NNN-13331	NA	NA	NA	NA	tRX-Ser-NNN-13331	NA	NA	NA	NA	NA	NA	NA	NA	NA	NA	NA	NA
mm10.tRX-Ser-NNN-8005-266	tRX-Ser-NNN-8005	tRX-Ser-NNN-8005	tRX-Ser-NNN-8025	NA	tRX-Ser-NNN-8005	tRX-Ser-NNN-8005	NA	NA	NA	NA	NA	NA	tRX-Ser-NNN-8005	NA	NA	tRX-Ser-NNN-8005	NA	NA
mm10.tRX-Ser-NNN-7262-46	tRX-Ser-NNN-7262	NA	tRX-Leu-NNN-407	tRX-Leu-NNN-407	tRX-Leu-NNN-407	tRX-Ser-NNN-7262	tRX-Leu-NNN-407	alttRNA-Ser-NNN-1595	NA	tRX-Leu-NNN-407	NA	tRX-Leu-NNN-407	tRX-Leu-NNN-407	tRX-Leu-NNN-407	tRX-Leu-NNN-407	NA	tRX-Leu-NNN-407	NA
mm10.tRX-Und-NNN-2028-1	tRX-Und-NNN-2028	NA	NA	NA	NA	tRX-Und-NNN-2028	NA	NA	NA	NA	tRX-Und-NNN-2028	NA	NA	NA	NA	NA	NA	NA
mm10.tRX-Asn-NNN-97-1	tRX-Asn-NNN-97	tRX-Asn-NNN-97	tRX-Asn-NNN-97	tRX-Asn-NNN-97	tRX-Asn-NNN-97	tRX-Asn-NNN-97	tRX-Asn-NNN-97	alttRNA-Asn-NNN-600	alttRNA-Asn-NNN-600	tRX-Asn-NNN-97	tRX-Asn-NNN-97	tRX-Asn-NNN-97	tRX-Asn-NNN-97	tRX-Asn-NNN-97	tRX-Asn-NNN-97	tRX-Asn-NNN-97	tRX-Asn-NNN-97	NA
mm10.tRX-Ser-NNN-10066-1	tRX-Ser-NNN-10066	tRX-Ser-NNN-10066	NA	tRX-Ser-NNN-10066	tRX-Ser-NNN-10066	tRX-Ser-NNN-10066	tRX-Ser-NNN-10066	tRX-Ser-NNN-10066	NA	tRX-Ser-NNN-10066	tRX-Ser-NNN-10066	tRX-Ser-NNN-10066	tRX-Ser-NNN-10066	tRX-Ser-NNN-10066	tRX-Ser-NNN-10066	tRX-Ser-NNN-10066	tRX-Ser-NNN-10066	NA
mm10.tRX-Asn-NNN-48-1	tRX-Asn-NNN-48	tRX-Asn-NNN-48	tRX-Asn-NNN-48	tRX-Asn-NNN-48	tRX-Asn-NNN-48	tRX-Asn-NNN-48	tRX-Asn-NNN-48	tRX-Asn-NNN-48	tRX-Asn-NNN-48	tRX-Asn-NNN-48	tRX-Asn-NNN-48	tRX-Asn-NNN-48	tRX-Asn-NNN-48	tRX-Asn-NNN-48	tRX-Asn-NNN-48	tRX-Asn-NNN-48	tRX-Asn-NNN-48	NA
mm10.tRX-Ser-NNN-8962-1	tRX-Ser-NNN-8962	tRX-Ser-NNN-8962	tRX-Ser-NNN-8962	tRX-Ser-NNN-8962	tRX-Ser-NNN-8962	tRX-Ser-NNN-8962	tRX-Ser-NNN-8962	tRX-Ser-NNN-8962	tRX-Ser-NNN-8962	tRX-Ser-NNN-8962	tRX-Ser-NNN-8962	tRX-Ser-NNN-8962	tRX-Ser-NNN-8962	tRX-Ser-NNN-8962	tRX-Ser-NNN-8962	tRX-Ser-NNN-8962	tRX-Ser-NNN-8962	tRX-Ser-NNN-2440
mm10.tRX-Ile-NNN-120-1	tRX-Ile-NNN-120	tRX-Ile-NNN-120	tRX-Ile-NNN-120	tRX-Ile-NNN-120	tRX-Ile-NNN-120	tRX-Ile-NNN-120	tRX-Ile-NNN-120	alttRNA-Ile-NNN-82	NA	tRX-Ile-NNN-120	tRX-Ile-NNN-120	tRX-Ile-NNN-120	tRX-Ile-NNN-120	tRX-Ile-NNN-120	tRX-Ile-NNN-120	tRX-Ile-NNN-120	tRX-Ile-NNN-120	alttRNA-Ile-NNN-83
mm10.tRX-Ala-NNN-1350-1	tRX-Ala-NNN-1350	tRX-Ala-NNN-1350	tRX-Ala-NNN-1350	tRX-Ala-NNN-1350	tRX-Ala-NNN-1350	tRX-Ala-NNN-1350	tRX-Ala-NNN-1350	tRX-Ala-NNN-1350	NA	tRX-Ala-NNN-1350	tRX-Ala-NNN-1350	tRX-Ala-NNN-1350	tRX-Ala-NNN-1350	tRX-Ala-NNN-1350	tRX-Ala-NNN-1350	tRX-Ala-NNN-1350	tRX-Ala-NNN-1350	alttRNA-Ala-NNN-641
mm10.tRX-Asn-NNN-2000-1	tRX-Asn-NNN-2000	tRX-Asn-NNN-2000	NA	tRX-Asn-NNN-2000	tRX-Asn-NNN-2000	tRX-Asn-NNN-2000	tRX-Asn-NNN-2000	tRX-Asn-NNN-2000	NA	tRX-Asn-NNN-2000	tRX-Asn-NNN-2000	tRX-Asn-NNN-2000	NA	tRX-Asn-NNN-2000	tRX-Asn-NNN-2000	tRX-Asn-NNN-2000	tRX-Asn-NNN-2000	Unk
mm10.tRX-Ser-NNN-10974-1	tRX-Ser-NNN-10974	tRX-Ser-NNN-10974	alttRNA-Ser-NNN-3952	tRX-Ser-NNN-10974	tRX-Ser-NNN-10974	tRX-Ser-NNN-10974	tRX-Ser-NNN-10974	alttRNA-Ser-NNN-3952	NA	tRX-Ser-NNN-10974	alttRNA-Ser-NNN-3952	tRX-Ser-NNN-10974	tRX-Ser-NNN-10974	tRX-Ser-NNN-10974	tRX-Ser-NNN-10974	tRX-Ser-NNN-10974	tRX-Ser-NNN-10974	NA
mm10.tRX-Ser-NNN-11110-1	tRX-Ser-NNN-11110	NA	NA	NA	NA	tRX-Ser-NNN-11110	NA	NA	NA	NA	NA	NA	NA	NA	NA	NA	NA	NA
mm10.tRX-Ser-NNN-9205-1	tRX-Ser-NNN-9205	tRX-Ser-NNN-9205	tRX-Ser-NNN-9205	tRX-Ser-NNN-9205	tRX-Ser-NNN-9205	tRX-Ser-NNN-9205	tRX-Ser-NNN-9205	tRX-Ser-NNN-9205	NA	tRX-Ser-NNN-9205	NA	tRX-Ser-NNN-9205	tRX-Ser-NNN-9205	tRX-Ser-NNN-9205	tRX-Ser-NNN-9205	tRX-Ser-NNN-9205	tRX-Ser-NNN-9205	NA
mm10.tRX-Asn-NNN-1105-1	tRX-Asn-NNN-1105	tRX-Asn-NNN-1105	tRX-Asn-NNN-1105	tRX-Asn-NNN-1105	tRX-Asn-NNN-1105	tRX-Asn-NNN-1105	tRX-Asn-NNN-1105	tRX-Asn-NNN-1105	alttRNA-Asn-NNN-604	tRX-Asn-NNN-1105	alttRNA-Asn-NNN-605	tRX-Asn-NNN-1105	tRX-Asn-NNN-1105	tRX-Asn-NNN-1105	tRX-Asn-NNN-1105	tRX-Asn-NNN-1105	tRX-Asn-NNN-1105	alttRNA-Asn-NNN-606
mm10.tRX-Ser-NNN-5592-1	tRX-Ser-NNN-5592	tRX-Ser-NNN-5592	tRX-Ser-NNN-5592	tRX-Ser-NNN-5592	tRX-Ser-NNN-5592	tRX-Ser-NNN-5592	tRX-Ser-NNN-5592	tRX-Ser-NNN-5592	NA	tRX-Ser-NNN-5592	NA	tRX-Ser-NNN-5592	tRX-Ser-NNN-5592	tRX-Ser-NNN-5592	tRX-Ser-NNN-5592	tRX-Ser-NNN-5592	tRX-Ser-NNN-5592	NA
mm10.tRX-Ser-NNN-9784-1	tRX-Ser-NNN-9784	tRX-Ser-NNN-9784	tRX-Ser-NNN-9784	tRX-Ser-NNN-9784	tRX-Ser-NNN-9784	tRX-Ser-NNN-9784	tRX-Ser-NNN-9784	tRX-Ser-NNN-9784	tRX-Ser-NNN-9784	tRX-Ser-NNN-9784	tRX-Ser-NNN-9784	tRX-Ser-NNN-9784	tRX-Ser-NNN-9784	tRX-Ser-NNN-9784	tRX-Ser-NNN-9784	tRX-Ser-NNN-9784	tRX-Ser-NNN-9784	NA
mm10.tRX-Ser-NNN-10545-86	tRX-Ser-NNN-10545	NA	tRX-Ser-NNN-10545	NA	NA	NA	tRX-Ser-NNN-10545	tRX-Ser-NNN-10572	NA	NA	NA	tRX-Ser-NNN-10545	tRX-Ser-NNN-10545	tRX-Ser-NNN-10545	tRX-Ser-NNN-10572	NA	NA	NA
mm10.tRX-Ser-NNN-4157-6	tRX-Ser-NNN-4157	tRX-Ser-NNN-4157	tRX-Ser-NNN-4157	tRX-Ser-NNN-4157	tRX-Ser-NNN-4157	tRX-Ser-NNN-4157	tRX-Ser-NNN-4157	tRX-Ser-NNN-4157	tRX-Ser-NNN-4157	tRX-Ser-NNN-4157	tRX-Ser-NNN-4157	tRX-Ser-NNN-4157	tRX-Ser-NNN-4157	tRX-Ser-NNN-4157	tRX-Ser-NNN-4157	tRX-Ser-NNN-4157	tRX-Ser-NNN-4157	NA
mm10.tRX-Und-NNN-271-1	tRX-Und-NNN-271	tRX-Und-NNN-271	tRX-Und-NNN-271	tRX-Und-NNN-271	tRX-Und-NNN-271	tRX-Und-NNN-271	tRX-Und-NNN-271	tRX-Und-NNN-271	tRX-Und-NNN-271	tRX-Und-NNN-271	tRX-Und-NNN-271	tRX-Und-NNN-271	tRX-Und-NNN-271	tRX-Und-NNN-271	tRX-Und-NNN-271	tRX-Und-NNN-271	tRX-Und-NNN-271	NA
mm10.tRX-Ser-NNN-10966-204	tRX-Ser-NNN-10966	tRX-Ser-NNN-10966	NA	NA	tRX-Ser-NNN-10966	tRX-Ser-NNN-10966	tRX-Ser-NNN-10966	NA	NA	tRX-Ser-NNN-10966	NA	NA	tRX-Ser-NNN-10966	NA	NA	tRX-Ser-NNN-10966	tRX-Ser-NNN-10966	NA
mm10.tRX-Ser-NNN-3316-5	tRX-Ser-NNN-3316	tRX-Ser-NNN-3316	tRX-Ser-NNN-3316	tRX-Ser-NNN-3316	tRX-Ser-NNN-3316	tRX-Ser-NNN-3316	tRX-Ser-NNN-3316	tRX-Ser-NNN-4206	alttRNA-Ser-NNN-3957	tRX-Ser-NNN-3316	NA	tRX-Ser-NNN-3316	tRX-Ser-NNN-3316	tRX-Ser-NNN-3316	NA	tRX-Ser-NNN-3316	tRX-Ser-NNN-3316	NA
mm10.tRX-Ser-NNN-5102-22	tRX-Ser-NNN-5102	tRX-Ser-NNN-5102	tRX-Ser-NNN-5102	NA	tRX-Ser-NNN-5102	tRX-Ser-NNN-5102	NA	NA	NA	tRX-Ser-NNN-5102	NA	tRX-Ser-NNN-5102	NA	tRX-Ser-NNN-5102	tRX-Ser-NNN-5102	tRX-Ser-NNN-5102	NA	NA
mm10.tRX-Ser-NNN-2957-1	tRX-Ser-NNN-2957	tRX-Ser-NNN-2957	NA	tRX-Ser-NNN-2957	tRX-Ser-NNN-2957	tRX-Ser-NNN-2957	tRX-Ser-NNN-2957	tRX-Ser-NNN-2957	alttRNA-Ser-NNN-3960	tRX-Ser-NNN-2957	tRX-Ser-NNN-2957	tRX-Ser-NNN-2957	tRX-Ser-NNN-2957	tRX-Ser-NNN-2957	tRX-Ser-NNN-2957	tRX-Ser-NNN-2957	tRX-Ser-NNN-2957	tRX-Ser-NNN-2228
mm10.tRX-Ser-NNN-589-1	tRX-Ser-NNN-589	tRX-Ser-NNN-589	tRX-Ser-NNN-589	tRX-Ser-NNN-589	tRX-Ser-NNN-3226	tRX-Ser-NNN-589	tRX-Ser-NNN-589	tRX-Ser-NNN-3226	alttRNA-Ser-NNN-3962	tRX-Ser-NNN-589	tRX-Ser-NNN-3226	tRX-Ser-NNN-589	tRX-Ser-NNN-589	tRX-Ser-NNN-589	tRX-Ser-NNN-589	tRX-Ser-NNN-589	tRX-Ser-NNN-589	NA
mm10.tRX-Ser-NNN-8774-5	tRX-Ser-NNN-8774	tRX-Ser-NNN-8774	tRX-Ser-NNN-8774	tRX-Ser-NNN-8774	tRX-Ser-NNN-8774	tRX-Ser-NNN-8774	tRX-Ser-NNN-8774	tRX-Ser-NNN-8774	alttRNA-Ser-NNN-3963	tRX-Ser-NNN-8774	tRX-Ser-NNN-8774	tRX-Ser-NNN-8774	tRX-Ser-NNN-8774	tRX-Ser-NNN-8774	tRX-Ser-NNN-8774	tRX-Ser-NNN-8774	tRX-Ser-NNN-8774	NA
mm10.tRX-Asn-NNN-604-1	tRX-Asn-NNN-604	tRX-Asn-NNN-604	tRX-Asn-NNN-604	NA	tRX-Asn-NNN-604	tRX-Asn-NNN-604	tRX-Asn-NNN-604	tRX-Asn-NNN-604	NA	tRX-Asn-NNN-604	NA	tRX-Asn-NNN-604	tRX-Asn-NNN-604	tRX-Asn-NNN-604	tRX-Asn-NNN-604	tRX-Asn-NNN-604	tRX-Asn-NNN-604	Unk
mm10.tRX-Ser-NNN-2690-11	tRX-Ser-NNN-2690	tRX-Ser-NNN-2690	tRX-Ser-NNN-2690	tRX-Ser-NNN-2690	tRX-Ser-NNN-2690	tRX-Ser-NNN-2690	tRX-Ser-NNN-2690	NA	NA	NA	NA	tRX-Ser-NNN-2690	tRX-Ser-NNN-2690	tRX-Ser-NNN-2690	tRX-Ser-NNN-2690	tRX-Ser-NNN-2690	tRX-Ser-NNN-2690	NA
mm10.tRX-Ser-NNN-13319-2	tRX-Ser-NNN-13319	tRX-Ser-NNN-13319	tRX-Ser-NNN-13319	tRX-Ser-NNN-2746	NA	NA	NA	tRX-Ser-NNN-13319	NA	NA	NA	NA	NA	NA	NA	NA	tRX-Ser-NNN-13319	NA
mm10.tRX-Ser-NNN-4500-1	tRX-Ser-NNN-4500	tRX-Ser-NNN-4500	tRX-Ser-NNN-4500	tRX-Ser-NNN-4500	tRX-Ser-NNN-4500	tRX-Ser-NNN-4500	tRX-Ser-NNN-4500	alttRNA-Ser-NNN-3965	NA	tRX-Ser-NNN-4500	tRX-Ser-NNN-4500	tRX-Ser-NNN-4500	tRX-Ser-NNN-4500	tRX-Ser-NNN-4500	tRX-Ser-NNN-4500	tRX-Ser-NNN-4500	tRX-Ser-NNN-4500	Unk
mm10.tRX-Arg-NNN-169-1	tRX-Arg-NNN-169	tRX-Arg-NNN-169	tRX-Arg-NNN-169	tRX-Arg-NNN-169	tRX-Arg-NNN-169	tRX-Arg-NNN-169	tRX-Arg-NNN-169	alttRNA-Arg-NNN-198	alttRNA-Arg-NNN-197	tRX-Arg-NNN-169	alttRNA-Arg-NNN-199	tRX-Arg-NNN-169	tRX-Arg-NNN-169	tRX-Arg-NNN-169	tRX-Arg-NNN-169	tRX-Arg-NNN-169	tRX-Arg-NNN-169	NA
mm10.tRX-Asn-NNN-332-1	tRX-Asn-NNN-332	tRX-Asn-NNN-332	tRX-Asn-NNN-332	tRX-Asn-NNN-332	NA	NA	tRX-Asn-NNN-332	tRX-Asn-NNN-332	alttRNA-Asn-NNN-610	NA	tRX-Asn-NNN-332	tRX-Asn-NNN-332	tRX-Asn-NNN-332	tRX-Asn-NNN-332	tRX-Asn-NNN-332	tRX-Asn-NNN-332	NA	NA
mm10.tRX-Ser-NNN-11359-1	tRX-Ser-NNN-11359	tRX-Ser-NNN-11359	tRX-Ser-NNN-11359	tRX-Ser-NNN-11359	tRX-Ser-NNN-11359	tRX-Ser-NNN-11359	tRX-Ser-NNN-11359	tRX-Ser-NNN-11359	alttRNA-Ser-NNN-3968	tRX-Ser-NNN-11359	alttRNA-Ser-NNN-3969	NA	tRX-Ser-NNN-11359	tRX-Ser-NNN-11359	tRX-Ser-NNN-11359	tRX-Ser-NNN-11359	tRX-Ser-NNN-11359	NA
mm10.tRX-Ser-NNN-2864-3	tRX-Ser-NNN-2864	tRX-Ser-NNN-2864	tRX-Ser-NNN-2864	tRX-Ser-NNN-2864	tRX-Ser-NNN-2864	tRX-Ser-NNN-2864	tRX-Ser-NNN-2864	tRX-Ser-NNN-4185	tRX-Ser-NNN-4185	tRX-Ser-NNN-2864	tRX-Ser-NNN-2864	tRX-Ser-NNN-2864	tRX-Ser-NNN-2864	tRX-Ser-NNN-2864	tRX-Ser-NNN-2864	NA	tRX-Ser-NNN-2864	NA
mm10.tRX-Ser-NNN-8005-45	tRX-Ser-NNN-8005	tRX-Ser-NNN-8005	tRX-Ser-NNN-8005	tRX-Ser-NNN-8005	tRX-Ser-NNN-8005	tRX-Ser-NNN-8005	tRX-Ser-NNN-8005	NA	NA	NA	tRX-Ser-NNN-8005	tRX-Ser-NNN-8025	tRX-Ser-NNN-8005	tRX-Ser-NNN-8005	NA	NA	NA	NA
mm10.tRX-Ile-NNN-314-1	tRX-Ile-NNN-314	tRX-Ile-NNN-314	tRX-Ile-NNN-314	tRX-Ile-NNN-314	tRX-Ile-NNN-314	tRX-Ile-NNN-314	tRX-Ile-NNN-314	NA	NA	tRX-Ile-NNN-314	tRX-Ile-NNN-314	tRX-Ile-NNN-314	tRX-Ile-NNN-314	tRX-Ile-NNN-314	tRX-Ile-NNN-314	tRX-Ile-NNN-314	tRX-Ile-NNN-314	NA
mm10.tRX-Leu-NNN-495-1	tRX-Leu-NNN-495	tRX-Leu-NNN-495	tRX-Leu-NNN-495	tRX-Leu-NNN-495	tRX-Leu-NNN-495	tRX-Leu-NNN-495	tRX-Leu-NNN-495	alttRNA-Leu-NNN-495	NA	tRX-Leu-NNN-495	alttRNA-Leu-NNN-496	tRX-Leu-NNN-495	tRX-Leu-NNN-495	tRX-Leu-NNN-495	tRX-Leu-NNN-495	tRX-Leu-NNN-495	tRX-Leu-NNN-495	NA
mm10.tRX-Ala-NNN-23-1	tRX-Ala-NNN-23	tRX-Ala-NNN-23	tRX-Ala-NNN-23	tRX-Ala-NNN-23	tRX-Ala-NNN-23	tRX-Ala-NNN-23	tRX-Ala-NNN-23	alttRNA-Ala-NNN-645	alttRNA-Ala-NNN-644	tRX-Ala-NNN-23	alttRNA-Ala-NNN-645	tRX-Ala-NNN-23	tRX-Ala-NNN-23	tRX-Ala-NNN-23	tRX-Ala-NNN-23	tRX-Ala-NNN-23	tRX-Ala-NNN-23	alttRNA-Ala-NNN-646
mm10.tRX-Arg-NNN-6-1	tRX-Arg-NNN-6	tRX-Arg-NNN-6	tRX-Arg-NNN-6	tRX-Arg-NNN-6	tRX-Arg-NNN-6	tRX-Arg-NNN-6	tRX-Arg-NNN-6	tRX-Arg-NNN-6	NA	tRX-Arg-NNN-6	alttRNA-Arg-NNN-201	tRX-Arg-NNN-6	tRX-Arg-NNN-6	tRX-Arg-NNN-6	tRX-Arg-NNN-6	tRX-Arg-NNN-6	tRX-Arg-NNN-6	alttRNA-Arg-NNN-202
mm10.tRX-Ala-NNN-910-1	tRX-Ala-NNN-910	tRX-Ala-NNN-910	tRX-Ala-NNN-910	tRX-Ala-NNN-910	tRX-Ala-NNN-910	tRX-Ala-NNN-910	tRX-Ala-NNN-910	tRX-Ala-NNN-910	alttRNA-Ala-NNN-649	tRX-Ala-NNN-910	tRX-Ala-NNN-910	tRX-Ala-NNN-910	tRX-Ala-NNN-910	tRX-Ala-NNN-910	tRX-Ala-NNN-910	tRX-Ala-NNN-910	tRX-Ala-NNN-910	alttRNA-Ala-NNN-650
mm10.tRX-Ser-NNN-977-4	tRX-Ser-NNN-977	tRX-Ser-NNN-977	tRX-Ser-NNN-977	tRX-Ser-NNN-977	tRX-Ser-NNN-977	tRX-Ser-NNN-977	tRX-Ser-NNN-977	tRX-Ser-NNN-977	tRX-Ser-NNN-977	tRX-Ser-NNN-977	tRX-Ser-NNN-977	tRX-Ser-NNN-977	tRX-Ser-NNN-977	NA	tRX-Ser-NNN-977	tRX-Ser-NNN-977	tRX-Ser-NNN-977	Unk
mm10.tRX-Ser-NNN-13319-15	tRX-Ser-NNN-13319	tRX-Ser-NNN-13319	tRX-Ser-NNN-13319	tRX-Ser-NNN-13319	tRX-Ser-NNN-13319	tRX-Ser-NNN-13319	tRX-Ser-NNN-13319	tRX-Ser-NNN-13319	NA	tRX-Ser-NNN-13319	tRX-Ser-NNN-13745	tRX-Ser-NNN-13745	tRX-Ser-NNN-13319	tRX-Ser-NNN-13319	tRX-Ser-NNN-13319	tRX-Ser-NNN-13319	tRX-Ser-NNN-13319	NA
mm10.tRX-Und-NNN-3742-1	tRX-Und-NNN-3742	tRX-Und-NNN-3742	tRX-Und-NNN-3742	tRX-Und-NNN-3742	tRX-Und-NNN-3742	tRX-Und-NNN-3742	tRX-Und-NNN-3742	tRX-Und-NNN-3742	NA	tRX-Und-NNN-3742	tRX-Und-NNN-3742	tRX-Und-NNN-3742	tRX-Und-NNN-3742	tRX-Und-NNN-3742	tRX-Und-NNN-3742	tRX-Und-NNN-3742	tRX-Und-NNN-3742	alttRNA-Und-NNN-1258
mm10.tRX-Lys-NNN-191-1	tRX-Lys-NNN-191	alttRNA-Lys-NNN-91	tRX-Lys-NNN-191	tRX-Lys-NNN-191	tRX-Lys-NNN-191	tRX-Lys-NNN-191	tRX-Lys-NNN-191	alttRNA-Lys-NNN-90	alttRNA-Lys-NNN-90	tRX-Lys-NNN-191	tRX-Lys-NNN-191	tRX-Lys-NNN-191	tRX-Lys-NNN-191	tRX-Lys-NNN-191	tRX-Lys-NNN-191	tRX-Lys-NNN-191	tRX-Lys-NNN-191	Unk
mm10.tRX-Ser-NNN-13936-55	tRX-Ser-NNN-13936	NA	NA	NA	NA	tRX-Ser-NNN-13936	NA	NA	NA	NA	NA	NA	NA	NA	NA	NA	NA	NA
mm10.tRX-Ser-NNN-10966-185	tRX-Ser-NNN-10966	tRX-Ser-NNN-10966	NA	NA	NA	NA	NA	NA	NA	NA	NA	NA	tRX-Ser-NNN-10966	tRX-Ser-NNN-10966	NA	NA	NA	NA
mm10.tRX-Leu-NNN-1449-1	tRX-Leu-NNN-1449	tRX-Leu-NNN-1449	tRX-Leu-NNN-1449	tRX-Leu-NNN-1449	tRX-Leu-NNN-1449	tRX-Leu-NNN-1449	tRX-Leu-NNN-1449	NA	NA	tRX-Leu-NNN-1449	NA	tRX-Leu-NNN-1449	tRX-Leu-NNN-1449	tRX-Leu-NNN-1449	tRX-Leu-NNN-1449	tRX-Leu-NNN-1449	tRX-Leu-NNN-1449	NA
mm10.tRX-Ser-NNN-13468-1	tRX-Ser-NNN-13468	tRX-Ser-NNN-13468	tRX-Ser-NNN-13468	tRX-Ser-NNN-13468	tRX-Ser-NNN-13468	tRX-Ser-NNN-13468	tRX-Ser-NNN-13468	alttRNA-Ser-NNN-3972	alttRNA-Ser-NNN-3972	tRX-Ser-NNN-13468	alttRNA-Ser-NNN-3972	tRX-Ser-NNN-13468	tRX-Ser-NNN-13468	tRX-Ser-NNN-13468	tRX-Ser-NNN-13468	tRX-Ser-NNN-13468	tRX-Ser-NNN-13468	NA
mm10.tRX-Ala-NNN-338-1	tRX-Ala-NNN-338	tRX-Ala-NNN-338	tRX-Ala-NNN-338	tRX-Ala-NNN-338	tRX-Ala-NNN-338	tRX-Ala-NNN-338	tRX-Ala-NNN-338	alttRNA-Ala-NNN-654	alttRNA-Ala-NNN-653	tRX-Ala-NNN-338	alttRNA-Ala-NNN-655	tRX-Ala-NNN-338	tRX-Ala-NNN-338	tRX-Ala-NNN-338	tRX-Ala-NNN-338	tRX-Ala-NNN-338	tRX-Ala-NNN-338	NA
mm10.tRX-Ser-NNN-10655-4	tRX-Ser-NNN-10655	tRX-Ser-NNN-10655	tRX-Ser-NNN-10655	tRX-Ser-NNN-10655	tRX-Ser-NNN-10655	tRX-Ser-NNN-10655	tRX-Ser-NNN-10655	alttRNA-Ser-NNN-3976	alttRNA-Ser-NNN-3975	tRX-Ser-NNN-10655	tRX-Ser-NNN-10655	tRX-Ser-NNN-10655	alttRNA-Ser-NNN-3974	tRX-Ser-NNN-10655	tRX-Ser-NNN-10655	tRX-Ser-NNN-10655	alttRNA-Ser-NNN-3974	NA
mm10.tRX-Ser-NNN-6203-1	tRX-Ser-NNN-6203	tRX-Ser-NNN-6203	tRX-Ser-NNN-6203	tRX-Ser-NNN-6203	tRX-Ser-NNN-6203	tRX-Ser-NNN-6203	tRX-Ser-NNN-6203	NA	tRX-Ser-NNN-6203	tRX-Ser-NNN-6203	tRX-Ser-NNN-6203	tRX-Ser-NNN-6203	tRX-Ser-NNN-6203	tRX-Ser-NNN-6203	tRX-Ser-NNN-6203	NA	tRX-Ser-NNN-6203	NA
mm10.tRX-Ser-NNN-7262-51	tRX-Ser-NNN-7262	tRX-Ser-NNN-7262	tRX-Ser-NNN-7262	tRX-Ser-NNN-7262	tRX-Ser-NNN-7262	tRX-Ser-NNN-7262	tRX-Ser-NNN-7262	tRX-Ser-NNN-11165	NA	tRX-Ser-NNN-7262	tRX-Ser-NNN-7262	tRX-Ser-NNN-7262	tRX-Ser-NNN-7262	tRX-Ser-NNN-7262	NA	tRX-Ser-NNN-7262	tRX-Ser-NNN-7262	NA
mm10.tRX-Ser-NNN-5301-1	tRX-Ser-NNN-5301	tRX-Ser-NNN-5301	NA	tRX-Ser-NNN-5301	NA	tRX-Ser-NNN-5301	NA	NA	NA	NA	NA	tRX-Ser-NNN-5301	NA	NA	NA	NA	NA	Unk
mm10.tRX-Ser-NNN-10966-118	tRX-Ser-NNN-10966	tRX-Ser-NNN-10966	tRX-Ser-NNN-10966	NA	tRX-Ser-NNN-10966	tRX-Ser-NNN-10966	tRX-Ser-NNN-10966	tRX-Ser-NNN-10991	tRX-Ser-NNN-10966	tRX-Ser-NNN-10966	tRX-Ser-NNN-10991	tRX-Ser-NNN-10966	tRX-Ser-NNN-10966	tRX-Ser-NNN-10966	tRX-Ser-NNN-10966	tRX-Ser-NNN-10966	tRX-Ser-NNN-10966	NA
mm10.tRX-Ser-NNN-5652-6	tRX-Ser-NNN-5652	tRX-Ser-NNN-5652	tRX-Ser-NNN-5652	tRX-Ser-NNN-5652	tRX-Ser-NNN-5652	tRX-Ser-NNN-5652	alttRNA-Ser-NNN-3979	tRX-Ser-NNN-5652	NA	tRX-Ser-NNN-5652	tRX-Ser-NNN-5641	tRX-Ser-NNN-5652	tRX-Ser-NNN-5652	tRX-Ser-NNN-5652	tRX-Ser-NNN-5652	tRX-Ser-NNN-5652	tRX-Ser-NNN-5652	tRX-Ser-NNN-7723
mm10.tRX-Ser-NNN-3477-1	tRX-Ser-NNN-3477	NA	NA	NA	NA	tRX-Ser-NNN-3477	NA	NA	NA	NA	NA	NA	NA	NA	NA	NA	NA	NA
mm10.tRX-Ser-NNN-5358-1	tRX-Ser-NNN-5358	tRX-Ser-NNN-5358	tRX-Ser-NNN-5358	tRX-Ser-NNN-5358	tRX-Ser-NNN-5358	tRX-Ser-NNN-5358	tRX-Ser-NNN-5358	tRX-Ser-NNN-5358	tRX-Ser-NNN-5358	tRX-Ser-NNN-5358	tRX-Ser-NNN-5358	tRX-Ser-NNN-5358	tRX-Ser-NNN-5358	tRX-Ser-NNN-5358	tRX-Ser-NNN-5358	tRX-Ser-NNN-5358	tRX-Ser-NNN-5358	alttRNA-Ser-NNN-3982
mm10.tRX-Ser-NNN-719-1	tRX-Ser-NNN-719	NA	NA	NA	alttRNA-Ser-NNN-3984	NA	NA	NA	NA	tRX-Ser-NNN-719	NA	NA	NA	tRX-Ser-NNN-719	tRX-Ser-NNN-719	NA	NA	NA
mm10.tRX-Ser-NNN-8005-135	tRX-Ser-NNN-8005	tRX-Ser-NNN-8005	NA	tRX-Ser-NNN-8005	NA	tRX-Ser-NNN-8005	tRX-Ser-NNN-8005	NA	NA	tRX-Ser-NNN-8025	NA	NA	NA	NA	tRX-Ser-NNN-8005	NA	NA	NA
mm10.tRX-Ser-NNN-14549-1	tRX-Ser-NNN-14549	tRX-Ser-NNN-14549	tRX-Ser-NNN-14549	tRX-Ser-NNN-14549	tRX-Ser-NNN-14549	tRX-Ser-NNN-14549	tRX-Ser-NNN-14549	tRX-Ser-NNN-14549	NA	tRX-Ser-NNN-14549	alttRNA-Ser-NNN-3986	tRX-Ser-NNN-14549	tRX-Ser-NNN-14549	tRX-Ser-NNN-14549	tRX-Ser-NNN-14549	tRX-Ser-NNN-14549	tRX-Ser-NNN-14549	NA
mm10.tRX-Ser-NNN-1083-1	tRX-Ser-NNN-1083	tRX-Ser-NNN-1083	tRX-Ser-NNN-1083	tRX-Ser-NNN-1083	tRX-Ser-NNN-1083	tRX-Ser-NNN-1083	tRX-Ser-NNN-1083	tRX-Ser-NNN-1083	alttRNA-Ser-NNN-3988	tRX-Ser-NNN-1083	NA	tRX-Ser-NNN-1083	tRX-Ser-NNN-1083	tRX-Ser-NNN-1083	tRX-Ser-NNN-1083	tRX-Ser-NNN-1083	tRX-Ser-NNN-1083	NA
mm10.tRX-Ser-NNN-6658-1	tRX-Ser-NNN-6658	tRX-Ser-NNN-6658	tRX-Ser-NNN-6658	tRX-Ser-NNN-6658	tRX-Ser-NNN-6658	tRX-Ser-NNN-6658	tRX-Ser-NNN-1290	tRX-Ser-NNN-6658	tRX-Ser-NNN-6658	tRX-Ser-NNN-6658	NA	tRX-Ser-NNN-6658	tRX-Ser-NNN-6658	tRX-Ser-NNN-6658	tRX-Ser-NNN-6658	tRX-Ser-NNN-6658	tRX-Ser-NNN-6658	NA
mm10.tRX-Met-NNN-21-1	tRX-Met-NNN-21	tRX-Met-NNN-21	tRX-Met-NNN-21	tRX-Met-NNN-21	tRX-Met-NNN-21	tRX-Met-NNN-21	tRX-Met-NNN-21	alttRNA-Met-NNN-24	NA	tRX-Met-NNN-21	tRX-Met-NNN-21	tRX-Met-NNN-21	tRX-Met-NNN-21	tRX-Met-NNN-21	tRX-Met-NNN-21	tRX-Met-NNN-21	tRX-Met-NNN-21	alttRNA-Met-NNN-25
mm10.tRX-Ser-NNN-13553-1	tRX-Ser-NNN-13553	tRX-Ser-NNN-13553	NA	tRX-Ser-NNN-13553	NA	tRX-Ser-NNN-13553	tRX-Ser-NNN-13553	alttRNA-Ser-NNN-3991	NA	tRX-Ser-NNN-13553	NA	tRX-Ser-NNN-13553	tRX-Ser-NNN-13553	tRX-Ser-NNN-13553	tRX-Ser-NNN-13553	tRX-Ser-NNN-13553	alttRNA-Ser-NNN-3990	NA
mm10.tRX-Ser-NNN-6858-1	tRX-Ser-NNN-6858	tRX-Ser-NNN-6858	tRX-Ser-NNN-6858	tRX-Ser-NNN-6858	tRX-Ser-NNN-6858	tRX-Ser-NNN-6858	tRX-Ser-NNN-6858	tRX-Ser-NNN-6858	NA	tRX-Ser-NNN-6858	tRX-Ser-NNN-6858	tRX-Ser-NNN-6858	tRX-Ser-NNN-6858	tRX-Ser-NNN-6858	tRX-Ser-NNN-6858	tRX-Ser-NNN-6858	tRX-Ser-NNN-6858	NA
mm10.tRX-Ser-NNN-7330-1	tRX-Ser-NNN-7330	tRX-Ser-NNN-7330	tRX-Ser-NNN-7330	tRX-Ser-NNN-7330	tRX-Ser-NNN-7330	tRX-Ser-NNN-7330	tRX-Ser-NNN-7330	tRX-Ser-NNN-7330	NA	tRX-Ser-NNN-7330	tRX-Ser-NNN-7330	tRX-Ser-NNN-7330	tRX-Ser-NNN-7330	tRX-Ser-NNN-7330	tRX-Ser-NNN-7330	tRX-Ser-NNN-7330	tRX-Ser-NNN-7330	Unk
mm10.tRX-Thr-NNN-8-1	tRX-Thr-NNN-8	tRX-Thr-NNN-8	tRX-Thr-NNN-8	tRX-Thr-NNN-8	tRX-Thr-NNN-8	tRX-Thr-NNN-8	tRX-Thr-NNN-8	tRX-Thr-NNN-8	tRX-Thr-NNN-8	tRX-Thr-NNN-8	tRX-Thr-NNN-8	tRX-Thr-NNN-8	tRX-Thr-NNN-8	tRX-Thr-NNN-8	tRX-Thr-NNN-8	tRX-Thr-NNN-8	tRX-Thr-NNN-8	alttRNA-Thr-NNN-164
mm10.tRX-Und-NNN-1800-1	tRX-Und-NNN-1800	tRX-Und-NNN-1800	tRX-Und-NNN-1800	tRX-Und-NNN-1800	tRX-Und-NNN-1800	tRX-Und-NNN-1800	tRX-Und-NNN-1800	alttRNA-Und-NNN-1261	NA	tRX-Und-NNN-1800	alttRNA-Und-NNN-1261	tRX-Und-NNN-1800	tRX-Und-NNN-1800	tRX-Und-NNN-1800	tRX-Und-NNN-1800	tRX-Und-NNN-1800	tRX-Und-NNN-1800	NA
mm10.tRX-Und-NNN-3944-1	tRX-Und-NNN-3944	tRX-Und-NNN-3944	tRX-Und-NNN-3944	tRX-Und-NNN-3944	tRX-Und-NNN-3944	tRX-Und-NNN-3944	tRX-Und-NNN-3944	tRX-Und-NNN-3944	tRX-Und-NNN-3944	tRX-Und-NNN-3944	tRX-Und-NNN-3944	tRX-Und-NNN-3944	tRX-Und-NNN-3944	tRX-Und-NNN-3944	tRX-Und-NNN-3944	tRX-Und-NNN-3944	tRX-Und-NNN-3944	NA
mm10.tRX-Und-NNN-297-1	tRX-Und-NNN-297	alttRNA-Und-NNN-1264	tRX-Und-NNN-297	alttRNA-Und-NNN-1264	alttRNA-Und-NNN-1264	tRX-Und-NNN-297	tRX-Und-NNN-297	tRX-Und-NNN-297	alttRNA-Und-NNN-1265	alttRNA-Und-NNN-1264	tRX-Und-NNN-297	alttRNA-Und-NNN-1264	alttRNA-Und-NNN-1264	alttRNA-Und-NNN-1264	alttRNA-Und-NNN-1264	alttRNA-Und-NNN-1264	alttRNA-Und-NNN-1264	alttRNA-Und-NNN-1266
mm10.tRX-Ser-NNN-6385-1	tRX-Ser-NNN-6385	tRX-Ser-NNN-6385	tRX-Ser-NNN-6385	tRX-Ser-NNN-6385	tRX-Ser-NNN-6385	tRX-Ser-NNN-6385	tRX-Ser-NNN-6385	tRX-Ser-NNN-6385	tRX-Ser-NNN-6385	tRX-Ser-NNN-6385	tRX-Ser-NNN-6385	tRX-Ser-NNN-6385	tRX-Ser-NNN-6385	tRX-Ser-NNN-6385	tRX-Ser-NNN-6385	tRX-Ser-NNN-6385	tRX-Ser-NNN-6385	alttRNA-Ser-NNN-3995
mm10.tRX-Ser-NNN-10235-1	tRX-Ser-NNN-10235	tRX-Ser-NNN-10235	tRX-Ser-NNN-10235	tRX-Ser-NNN-10235	tRX-Ser-NNN-10235	tRX-Ser-NNN-10235	tRX-Ser-NNN-10235	NA	NA	tRX-Ser-NNN-10235	tRX-Ser-NNN-10235	tRX-Ser-NNN-10235	tRX-Ser-NNN-10235	tRX-Ser-NNN-10235	tRX-Ser-NNN-10235	tRX-Ser-NNN-10235	tRX-Ser-NNN-10235	NA
mm10.tRX-Ser-NNN-10545-571	tRX-Ser-NNN-10545	NA	NA	NA	NA	tRX-Ser-NNN-10545	NA	NA	NA	NA	NA	NA	NA	NA	NA	NA	NA	NA
mm10.tRX-Ser-NNN-10545-927	tRX-Ser-NNN-10545	tRX-Ser-NNN-10453	tRX-Ser-NNN-10453	NA	tRX-Ser-NNN-10545	NA	tRX-Ser-NNN-10545	NA	NA	tRX-Ser-NNN-10545	NA	NA	NA	tRX-Ser-NNN-10453	NA	tRX-Ser-NNN-10545	tRX-Ser-NNN-10545	NA
mm10.tRX-Und-NNN-770-1	tRX-Und-NNN-770	tRX-Und-NNN-770	tRX-Und-NNN-770	tRX-Und-NNN-770	tRX-Und-NNN-770	tRX-Und-NNN-770	tRX-Und-NNN-770	NA	alttRNA-Und-NNN-1269	tRX-Und-NNN-770	NA	tRX-Und-NNN-770	tRX-Und-NNN-770	tRX-Und-NNN-770	tRX-Und-NNN-770	tRX-Und-NNN-770	tRX-Und-NNN-770	alttRNA-Ser-NNN-1241
mm10.tRX-Und-NNN-2943-1	tRX-Und-NNN-2943	tRX-Und-NNN-2943	tRX-Und-NNN-2943	tRX-Und-NNN-2943	tRX-Und-NNN-2943	tRX-Und-NNN-2943	tRX-Und-NNN-2943	tRX-Und-NNN-2943	alttRNA-Und-NNN-1271	tRX-Und-NNN-2943	tRX-Und-NNN-2943	tRX-Und-NNN-2943	tRX-Und-NNN-2943	tRX-Und-NNN-2943	tRX-Und-NNN-2943	tRX-Und-NNN-2943	tRX-Und-NNN-2943	alttRNA-Und-NNN-1272
mm10.tRX-Ser-NNN-2670-1	tRX-Ser-NNN-2670	tRX-Ser-NNN-2670	tRX-Ser-NNN-2670	tRX-Ser-NNN-2670	tRX-Ser-NNN-2670	tRX-Ser-NNN-2670	tRX-Ser-NNN-2670	NA	NA	tRX-Ser-NNN-2670	tRX-Ser-NNN-2670	tRX-Ser-NNN-2670	tRX-Ser-NNN-2670	tRX-Ser-NNN-2670	tRX-Ser-NNN-2670	tRX-Ser-NNN-2670	tRX-Ser-NNN-2670	NA
mm10.tRX-Ala-NNN-1792-1	tRX-Ala-NNN-1792	tRX-Ala-NNN-1792	tRX-Ala-NNN-1792	tRX-Ala-NNN-1792	tRX-Ala-NNN-1792	tRX-Ala-NNN-1792	tRX-Ala-NNN-1792	alttRNA-Ala-NNN-657	NA	tRX-Ala-NNN-1792	alttRNA-Ala-NNN-657	tRX-Ala-NNN-1792	tRX-Ala-NNN-1792	tRX-Ala-NNN-1792	tRX-Ala-NNN-1792	tRX-Ala-NNN-1792	tRX-Ala-NNN-1792	Unk
mm10.tRX-Ser-NNN-13936-2	tRX-Ser-NNN-13936	tRX-Ser-NNN-13936	NA	tRX-Ser-NNN-8903	tRX-Ser-NNN-13936	NA	NA	NA	NA	tRX-Ser-NNN-13936	NA	NA	NA	NA	tRX-Ser-NNN-13936	NA	tRX-Ser-NNN-13936	NA
mm10.tRX-Ser-NNN-1188-21	tRX-Ser-NNN-1188	alttRNA-Ser-NNN-3999	tRX-Ser-NNN-1188	tRX-Ser-NNN-1188	tRX-Ser-NNN-1188	tRX-Ser-NNN-1188	tRX-Ser-NNN-1188	NA	NA	tRX-Ser-NNN-1188	NA	tRX-Ser-NNN-1188	tRX-Ser-NNN-1188	tRX-Ser-NNN-1188	tRX-Ser-NNN-1192	tRX-Ser-NNN-1188	NA	NA
mm10.tRX-Arg-NNN-7-1	tRX-Arg-NNN-7	alttRNA-Arg-NNN-205	alttRNA-Arg-NNN-205	alttRNA-Arg-NNN-205	alttRNA-Arg-NNN-205	tRX-Arg-NNN-7	tRX-Arg-NNN-7	alttRNA-Arg-NNN-206	alttRNA-Arg-NNN-206	alttRNA-Arg-NNN-205	tRX-Arg-NNN-7	alttRNA-Arg-NNN-205	alttRNA-Arg-NNN-205	alttRNA-Arg-NNN-205	alttRNA-Arg-NNN-205	alttRNA-Arg-NNN-205	alttRNA-Arg-NNN-205	NA
mm10.tRX-Ser-NNN-8450-1	tRX-Ser-NNN-8450	tRX-Ser-NNN-8450	tRX-Ser-NNN-8450	tRX-Ser-NNN-8450	tRX-Ser-NNN-8450	tRX-Ser-NNN-8450	tRX-Ser-NNN-8450	tRX-Ser-NNN-8450	NA	tRX-Ser-NNN-8450	tRX-Ser-NNN-8450	tRX-Ser-NNN-8450	tRX-Ser-NNN-8450	tRX-Asn-NNN-1430	tRX-Ser-NNN-8450	tRX-Ser-NNN-8450	tRX-Ser-NNN-8450	NA
mm10.tRX-Arg-NNN-372-1	tRX-Arg-NNN-372	tRX-Arg-NNN-372	tRX-Arg-NNN-372	tRX-Arg-NNN-372	tRX-Arg-NNN-372	tRX-Arg-NNN-372	tRX-Arg-NNN-372	tRX-Arg-NNN-372	alttRNA-Arg-NNN-208	tRX-Arg-NNN-372	tRX-Arg-NNN-372	tRX-Arg-NNN-372	tRX-Arg-NNN-372	tRX-Arg-NNN-372	tRX-Arg-NNN-372	tRX-Arg-NNN-372	tRX-Arg-NNN-372	Unk
mm10.tRX-Ser-NNN-12233-2	tRX-Ser-NNN-12233	tRX-Ser-NNN-12233	tRX-Ser-NNN-12233	tRX-Ser-NNN-12233	tRX-Ser-NNN-12233	alttRNA-Ser-NNN-4001	tRX-Ser-NNN-12233	tRX-Ser-NNN-12233	tRX-Ser-NNN-12233	tRX-Ser-NNN-12233	tRX-Ser-NNN-12233	tRX-Ser-NNN-12233	tRX-Ser-NNN-12233	tRX-Ser-NNN-12233	tRX-Ser-NNN-12233	tRX-Ser-NNN-12233	NA	NA
mm10.tRX-Ser-NNN-11208-1	tRX-Ser-NNN-11208	NA	tRX-Ser-NNN-11208	tRX-Ser-NNN-11208	tRX-Ser-NNN-11208	tRX-Ser-NNN-11208	tRX-Ser-NNN-11208	NA	NA	tRX-Ser-NNN-8005	NA	tRX-Ser-NNN-11208	tRX-Ser-NNN-11208	NA	NA	tRX-Ser-NNN-8005	tRX-Ser-NNN-11208	NA
mm10.tRX-Ser-NNN-10853-1	tRX-Ser-NNN-10853	tRX-Ser-NNN-10853	tRX-Ser-NNN-10853	tRX-Ser-NNN-10853	tRX-Ser-NNN-10853	tRX-Ser-NNN-10853	tRX-Ser-NNN-10853	tRX-Ser-NNN-10853	tRX-Ser-NNN-10853	tRX-Ser-NNN-10853	tRX-Ser-NNN-10853	tRX-Ser-NNN-10853	tRX-Ser-NNN-10853	tRX-Ser-NNN-10853	tRX-Ser-NNN-10853	tRX-Ser-NNN-10853	tRX-Ser-NNN-10853	Unk
mm10.tRX-Ser-NNN-1829-1	tRX-Ser-NNN-1829	tRX-Ser-NNN-1829	tRX-Ser-NNN-1829	tRX-Ser-NNN-1829	tRX-Ser-NNN-1829	tRX-Ser-NNN-1829	tRX-Ser-NNN-1829	tRX-Ser-NNN-3126	alttRNA-Ser-NNN-4005	tRX-Ser-NNN-1829	NA	tRX-Ser-NNN-1829	tRX-Ser-NNN-1829	tRX-Ser-NNN-1829	tRX-Ser-NNN-1829	NA	tRX-Asn-NNN-1430	NA
mm10.tRX-Ser-NNN-9226-1	tRX-Ser-NNN-9226	tRX-Ser-NNN-9226	tRX-Ser-NNN-9226	tRX-Ser-NNN-9226	tRX-Ser-NNN-9226	tRX-Ser-NNN-9226	tRX-Ser-NNN-9226	tRX-Ser-NNN-9226	NA	tRX-Ser-NNN-9226	tRX-Ser-NNN-9226	tRX-Ser-NNN-9226	tRX-Ser-NNN-9226	tRX-Ser-NNN-9226	tRX-Ser-NNN-9226	tRX-Ser-NNN-9226	tRX-Ser-NNN-9226	NA
mm10.tRX-Arg-NNN-581-1	tRX-Arg-NNN-581	tRX-Arg-NNN-581	tRX-Arg-NNN-581	tRX-Arg-NNN-581	tRX-Arg-NNN-581	tRX-Arg-NNN-581	tRX-Arg-NNN-581	alttRNA-Arg-NNN-210	NA	tRX-Arg-NNN-581	tRX-Arg-NNN-581	tRX-Arg-NNN-581	tRX-Arg-NNN-581	tRX-Arg-NNN-581	tRX-Arg-NNN-581	tRX-Arg-NNN-581	tRX-Arg-NNN-581	alttRNA-Arg-NNN-211
mm10.tRX-Phe-NNN-3-1	tRX-Phe-NNN-3	tRX-Phe-NNN-3	tRX-Phe-NNN-3	tRX-Phe-NNN-3	tRX-Phe-NNN-3	tRX-Phe-NNN-3	tRX-Phe-NNN-3	tRX-Phe-NNN-3	alttRNA-Phe-NNN-13	tRX-Phe-NNN-3	tRX-Phe-NNN-3	tRX-Phe-NNN-3	tRX-Phe-NNN-3	tRX-Phe-NNN-3	tRX-Phe-NNN-3	tRX-Phe-NNN-3	tRX-Phe-NNN-3	Unk
mm10.tRX-Ser-NNN-10733-1	tRX-Ser-NNN-10733	tRX-Ser-NNN-10733	tRX-Ser-NNN-10733	tRX-Ser-NNN-10733	tRX-Ser-NNN-10733	tRX-Ser-NNN-10733	tRX-Ser-NNN-10733	alttRNA-Ser-NNN-4009	NA	tRX-Ser-NNN-10733	NA	tRX-Ser-NNN-10733	tRX-Ser-NNN-10733	tRX-Ser-NNN-10733	tRX-Ser-NNN-10733	NA	tRX-Ser-NNN-10733	NA
mm10.tRX-Asn-NNN-297-1	tRX-Asn-NNN-297	tRX-Asn-NNN-297	tRX-Asn-NNN-297	tRX-Asn-NNN-297	tRX-Asn-NNN-297	tRX-Asn-NNN-297	tRX-Asn-NNN-297	alttRNA-Asn-NNN-612	tRX-Asn-NNN-297	tRX-Asn-NNN-297	tRX-Asn-NNN-297	tRX-Asn-NNN-297	tRX-Asn-NNN-297	tRX-Asn-NNN-297	tRX-Asn-NNN-297	tRX-Asn-NNN-297	tRX-Asn-NNN-297	NA
mm10.tRX-Ser-NNN-7250-1	tRX-Ser-NNN-7250	tRX-Ser-NNN-7250	tRX-Ser-NNN-7250	tRX-Ser-NNN-7250	tRX-Ser-NNN-7250	tRX-Ser-NNN-7250	tRX-Ser-NNN-7250	NA	alttRNA-Ser-NNN-4010	tRX-Ser-NNN-7250	tRX-Ser-NNN-7250	tRX-Ser-NNN-7250	tRX-Ser-NNN-7250	tRX-Ser-NNN-7250	tRX-Ser-NNN-7250	tRX-Ser-NNN-7250	tRX-Ser-NNN-7250	NA
mm10.tRX-Ser-NNN-5779-2	tRX-Ser-NNN-5779	tRX-Ser-NNN-5779	tRX-Ser-NNN-5779	tRX-Ser-NNN-5779	tRX-Ser-NNN-5779	tRX-Ser-NNN-5779	tRX-Ser-NNN-5779	tRX-Ser-NNN-5779	tRX-Ser-NNN-5779	tRX-Ser-NNN-5779	tRX-Ser-NNN-5779	tRX-Ser-NNN-5779	tRX-Ser-NNN-5779	tRX-Ser-NNN-5779	tRX-Ser-NNN-5779	tRX-Ser-NNN-5779	tRX-Ser-NNN-5779	tRX-Ser-NNN-2048
mm10.tRX-Ser-NNN-568-1	tRX-Ser-NNN-568	tRX-Ser-NNN-568	tRX-Ser-NNN-568	tRX-Ser-NNN-568	tRX-Ser-NNN-568	tRX-Ser-NNN-568	tRX-Ser-NNN-568	tRX-Ser-NNN-568	NA	tRX-Ser-NNN-568	alttRNA-Ser-NNN-4013	tRX-Ser-NNN-568	tRX-Ser-NNN-568	tRX-Ser-NNN-568	tRX-Ser-NNN-568	tRX-Ser-NNN-568	tRX-Ser-NNN-568	NA
mm10.tRX-Und-NNN-2940-1	tRX-Und-NNN-2940	tRX-Und-NNN-2940	tRX-Und-NNN-2940	tRX-Und-NNN-2940	tRX-Und-NNN-2940	tRX-Und-NNN-2940	tRX-Und-NNN-2940	alttRNA-Und-NNN-1276	alttRNA-Und-NNN-1275	tRX-Und-NNN-2940	tRX-Und-NNN-2940	tRX-Und-NNN-2940	tRX-Und-NNN-2940	tRX-Und-NNN-2940	tRX-Und-NNN-2940	tRX-Und-NNN-2940	tRX-Und-NNN-2940	alttRNA-Und-NNN-1277
mm10.tRX-Ser-NNN-9189-16	tRX-Ser-NNN-9189	NA	NA	tRX-Ser-NNN-9189	tRX-Ser-NNN-9189	tRX-Ser-NNN-9189	tRX-Ser-NNN-9189	NA	NA	tRX-Ser-NNN-9189	NA	tRX-Ser-NNN-9189	tRX-Ser-NNN-9189	tRX-Ser-NNN-9189	tRX-Ser-NNN-9189	tRX-Ser-NNN-9189	tRX-Ser-NNN-9189	NA
mm10.tRX-Ser-NNN-1065-1	tRX-Ser-NNN-1065	tRX-Ser-NNN-1065	tRX-Ser-NNN-1065	tRX-Ser-NNN-1065	tRX-Ser-NNN-1065	tRX-Ser-NNN-1065	tRX-Ser-NNN-1065	tRX-Ser-NNN-1188	alttRNA-Ser-NNN-4015	tRX-Ser-NNN-1065	alttRNA-Ser-NNN-4016	tRX-Ser-NNN-1065	tRX-Ser-NNN-1065	tRX-Ser-NNN-1065	tRX-Ser-NNN-1065	tRX-Ser-NNN-1065	tRX-Ser-NNN-1065	NA
mm10.tRX-Ser-NNN-10177-5	tRX-Ser-NNN-10177	tRX-Ser-NNN-10177	tRX-Ser-NNN-10177	tRX-Ser-NNN-10177	tRX-Ser-NNN-10177	tRX-Ser-NNN-10177	tRX-Ser-NNN-10177	alttRNA-Ser-NNN-4019	alttRNA-Ser-NNN-4018	tRX-Ser-NNN-10177	alttRNA-Ser-NNN-4019	tRX-Ser-NNN-10177	tRX-Ser-NNN-10177	tRX-Ser-NNN-10177	tRX-Ser-NNN-10177	tRX-Ser-NNN-10177	tRX-Ser-NNN-10177	NA
mm10.tRX-Ser-NNN-4778-43	tRX-Ser-NNN-4778	tRX-Ser-NNN-4778	tRX-Ser-NNN-4778	tRX-Ser-NNN-4778	tRX-Ser-NNN-4778	tRX-Ser-NNN-4778	tRX-Ser-NNN-4778	tRX-Ser-NNN-4778	tRX-Ser-NNN-4778	tRX-Ser-NNN-4778	tRX-Ser-NNN-4778	tRX-Ser-NNN-4778	tRX-Ser-NNN-4778	tRX-Ser-NNN-4778	tRX-Ser-NNN-4778	NA	tRX-Ser-NNN-4778	alttRNA-Ser-NNN-4020
mm10.tRX-Thr-NNN-239-1	tRX-Thr-NNN-239	tRX-Thr-NNN-239	NA	tRX-Thr-NNN-239	tRX-Thr-NNN-239	tRX-Thr-NNN-239	NA	tRX-Thr-NNN-239	NA	NA	NA	tRX-Thr-NNN-239	tRX-Thr-NNN-239	tRX-Thr-NNN-239	NA	tRX-Thr-NNN-239	tRX-Thr-NNN-239	alttRNA-Thr-NNN-167
mm10.tRX-Asn-NNN-925-2	tRX-Asn-NNN-925	tRX-Asn-NNN-925	tRX-Asn-NNN-925	tRX-Asn-NNN-925	tRX-Asn-NNN-925	tRX-Asn-NNN-925	tRX-Asn-NNN-925	tRX-Asn-NNN-925	NA	tRX-Asn-NNN-925	NA	tRX-Asn-NNN-925	tRX-Asn-NNN-925	tRX-Asn-NNN-925	NA	tRX-Asn-NNN-925	tRX-Asn-NNN-925	NA
mm10.tRX-Phe-NNN-4-1	tRX-Phe-NNN-4	tRX-Phe-NNN-4	tRX-Phe-NNN-4	tRX-Phe-NNN-4	tRX-Phe-NNN-4	tRX-Phe-NNN-4	tRX-Phe-NNN-4	tRX-Phe-NNN-4	tRX-Phe-NNN-4	tRX-Phe-NNN-4	tRX-Phe-NNN-4	tRX-Phe-NNN-4	tRX-Phe-NNN-4	tRX-Phe-NNN-4	tRX-Phe-NNN-4	tRX-Phe-NNN-4	tRX-Phe-NNN-4	alttRNA-Phe-NNN-16
mm10.tRX-Asn-NNN-208-1	tRX-Asn-NNN-208	tRX-Asn-NNN-208	tRX-Asn-NNN-208	tRX-Asn-NNN-208	tRX-Asn-NNN-208	tRX-Asn-NNN-208	tRX-Asn-NNN-208	tRX-Asn-NNN-208	alttRNA-Asn-NNN-614	tRX-Asn-NNN-208	tRX-Asn-NNN-208	tRX-Asn-NNN-208	tRX-Asn-NNN-208	tRX-Asn-NNN-208	tRX-Asn-NNN-208	tRX-Asn-NNN-208	tRX-Asn-NNN-208	Unk
mm10.tRX-Ser-NNN-13466-2	tRX-Ser-NNN-13466	tRX-Ser-NNN-13466	tRX-Ser-NNN-13466	tRX-Ser-NNN-13466	tRX-Ser-NNN-13466	tRX-Ser-NNN-13466	tRX-Ser-NNN-13466	NA	NA	tRX-Ser-NNN-13466	NA	tRX-Ser-NNN-13466	tRX-Ser-NNN-13466	tRX-Ser-NNN-13466	tRX-Ser-NNN-13466	tRX-Ser-NNN-13466	tRX-Ser-NNN-13466	NA
mm10.tRX-Ala-NNN-157-1	tRX-Ala-NNN-157	tRX-Ala-NNN-157	tRX-Ala-NNN-157	tRX-Ala-NNN-157	tRX-Ala-NNN-157	tRX-Ala-NNN-157	tRX-Ala-NNN-157	tRX-Ala-NNN-157	alttRNA-Ala-NNN-660	tRX-Ala-NNN-157	alttRNA-Ala-NNN-661	tRX-Ala-NNN-157	tRX-Ala-NNN-157	tRX-Ala-NNN-157	tRX-Ala-NNN-157	tRX-Ala-NNN-157	tRX-Ala-NNN-157	alttRNA-Ala-NNN-662
mm10.tRX-Ser-NNN-2371-1	tRX-Ser-NNN-2371	tRX-Ser-NNN-2371	tRX-Ser-NNN-2371	tRX-Ser-NNN-2371	tRX-Ser-NNN-2371	tRX-Ser-NNN-2371	tRX-Ser-NNN-2371	alttRNA-Ser-NNN-4023	alttRNA-Leu-NNN-42	tRX-Ser-NNN-2371	tRX-Ser-NNN-2371	tRX-Ser-NNN-2371	tRX-Ser-NNN-2371	tRX-Ser-NNN-2371	tRX-Ser-NNN-2371	tRX-Ser-NNN-2371	tRX-Ser-NNN-2371	NA
mm10.tRX-Ala-NNN-843-1	tRX-Ala-NNN-843	tRX-Ala-NNN-843	tRX-Ala-NNN-843	tRX-Ala-NNN-843	tRX-Ala-NNN-843	tRX-Ala-NNN-843	tRX-Ala-NNN-843	tRX-Ala-NNN-843	alttRNA-Ala-NNN-665	tRX-Ala-NNN-843	alttRNA-Ala-NNN-666	tRX-Ala-NNN-843	tRX-Ala-NNN-843	tRX-Ala-NNN-843	tRX-Ala-NNN-843	tRX-Ala-NNN-843	tRX-Ala-NNN-843	NA
mm10.tRX-Arg-NNN-130-1	tRX-Arg-NNN-130	alttRNA-Arg-NNN-214	alttRNA-Arg-NNN-214	tRX-Arg-NNN-130	tRX-Arg-NNN-130	tRX-Arg-NNN-130	tRX-Arg-NNN-130	tRX-Arg-NNN-130	alttRNA-Arg-NNN-215	tRX-Arg-NNN-130	tRX-Arg-NNN-130	tRX-Arg-NNN-130	tRX-Arg-NNN-130	tRX-Arg-NNN-130	tRX-Arg-NNN-130	alttRNA-Arg-NNN-214	tRX-Arg-NNN-130	alttRNA-Arg-NNN-216
mm10.tRX-Leu-NNN-480-1	tRX-Leu-NNN-480	NA	tRX-Leu-NNN-480	tRX-Leu-NNN-480	tRX-Leu-NNN-480	tRX-Leu-NNN-480	tRX-Leu-NNN-480	tRX-Leu-NNN-480	NA	tRX-Leu-NNN-480	NA	tRX-Leu-NNN-480	tRX-Leu-NNN-480	tRX-Leu-NNN-480	tRX-Leu-NNN-480	NA	tRX-Leu-NNN-480	NA
mm10.tRX-Ser-NNN-11544-1	tRX-Ser-NNN-11544	tRX-Ser-NNN-11544	tRX-Ser-NNN-11544	tRX-Ser-NNN-11544	alttRNA-Ser-NNN-4025	tRX-Ser-NNN-11544	alttRNA-Ser-NNN-4025	tRX-Ser-NNN-11544	NA	tRX-Ser-NNN-11544	alttRNA-Ser-NNN-4025	tRX-Ser-NNN-11544	alttRNA-Ser-NNN-4025	tRX-Ser-NNN-11544	tRX-Ser-NNN-11544	tRX-Ser-NNN-11544	tRX-Ser-NNN-11544	NA
mm10.tRX-Ser-NNN-1177-1	tRX-Ser-NNN-1177	tRX-Ser-NNN-1177	tRX-Ser-NNN-1177	tRX-Ser-NNN-1177	tRX-Ser-NNN-1177	tRX-Ser-NNN-1177	tRX-Ser-NNN-1177	tRX-Ser-NNN-1177	alttRNA-Ser-NNN-4027	tRX-Ser-NNN-1177	tRX-Ser-NNN-1177	tRX-Ser-NNN-1177	tRX-Ser-NNN-1177	tRX-Ser-NNN-1177	tRX-Ser-NNN-1177	tRX-Ser-NNN-1177	tRX-Ser-NNN-1177	NA
mm10.tRX-Ser-NNN-10545-781	tRX-Ser-NNN-10545	tRX-Ser-NNN-10545	tRX-Ser-NNN-10545	NA	tRX-Ser-NNN-10545	NA	NA	NA	NA	NA	NA	tRX-Ser-NNN-10545	NA	tRX-Ser-NNN-10545	NA	NA	NA	NA
mm10.tRX-Ser-NNN-6932-2	tRX-Ser-NNN-6932	tRX-Ser-NNN-6932	NA	NA	tRX-Ser-NNN-6932	tRX-Ser-NNN-6932	tRX-Ser-NNN-6932	NA	NA	tRX-Ser-NNN-6932	NA	tRX-Ser-NNN-6932	NA	NA	NA	NA	NA	NA
mm10.tRX-Ser-NNN-10966-468	tRX-Ser-NNN-10966	tRX-Ser-NNN-10966	NA	NA	NA	tRX-Ser-NNN-10966	NA	NA	NA	NA	NA	NA	tRX-Ser-NNN-10966	NA	NA	NA	tRX-Ser-NNN-10966	NA
mm10.tRX-Ser-NNN-9131-74	tRX-Ser-NNN-9131	NA	tRX-Ser-NNN-9131	NA	tRX-Ser-NNN-9131	NA	NA	NA	tRX-Ser-NNN-7156	tRX-Ser-NNN-9131	tRX-Ser-NNN-9131	NA	NA	tRX-Ser-NNN-9131	NA	tRX-Ser-NNN-9131	NA	NA
mm10.tRX-Ser-NNN-6683-2	tRX-Ser-NNN-6683	tRX-Ser-NNN-6683	tRX-Ser-NNN-6683	tRX-Ser-NNN-6683	tRX-Ser-NNN-6683	tRX-Ser-NNN-6683	tRX-Ser-NNN-6683	NA	NA	tRX-Ser-NNN-6683	tRX-Ser-NNN-6683	tRX-Ser-NNN-6683	tRX-Ser-NNN-6683	tRX-Ser-NNN-6683	tRX-Ser-NNN-6683	tRX-Ser-NNN-6683	tRX-Ser-NNN-6683	NA
mm10.tRX-Ser-NNN-10024-1	tRX-Ser-NNN-10024	tRX-Ser-NNN-10024	tRX-Ser-NNN-10024	tRX-Ser-NNN-10024	tRX-Ser-NNN-10024	tRX-Ser-NNN-10024	tRX-Ser-NNN-10024	NA	tRX-Und-NNN-1659	tRX-Ser-NNN-10024	NA	tRX-Ser-NNN-10024	tRX-Ser-NNN-10024	tRX-Ser-NNN-10024	tRX-Ser-NNN-10024	NA	tRX-Ser-NNN-10024	Unk
mm10.tRX-Cys-NNN-88-1	tRX-Cys-NNN-88	NA	NA	tRX-Cys-NNN-88	tRX-Cys-NNN-88	tRX-Cys-NNN-88	NA	tRX-Cys-NNN-88	tRX-Cys-NNN-88	tRX-Cys-NNN-88	tRX-Cys-NNN-88	tRX-Cys-NNN-88	tRX-Cys-NNN-88	tRX-Cys-NNN-88	tRX-Cys-NNN-88	tRX-Cys-NNN-88	tRX-Cys-NNN-88	NA
mm10.tRX-Ser-NNN-2205-320	tRX-Ser-NNN-2228	tRX-Ser-NNN-2228	tRX-Ser-NNN-2228	tRX-Ser-NNN-2228	tRX-Ser-NNN-2228	tRX-Ser-NNN-2228	tRX-Ser-NNN-2228	tRX-Ser-NNN-2228	tRX-Ser-NNN-11404	tRX-Ser-NNN-2228	NA	tRX-Ser-NNN-2228	tRX-Ser-NNN-2228	tRX-Ser-NNN-2228	tRX-Ser-NNN-2228	tRX-Ser-NNN-2228	tRX-Ser-NNN-2228	NA
mm10.tRX-Ser-NNN-3776-8	tRX-Ser-NNN-3776	tRX-Ser-NNN-3776	tRX-Ser-NNN-3776	NA	NA	tRX-Ser-NNN-3776	NA	NA	NA	NA	NA	tRX-Ser-NNN-3776	tRX-Ser-NNN-3776	NA	NA	NA	NA	NA
mm10.tRX-Ser-NNN-6213-7	tRX-Ser-NNN-6213	tRX-Ser-NNN-6213	tRX-Ser-NNN-6213	tRX-Ser-NNN-6213	tRX-Ser-NNN-6213	tRX-Ser-NNN-6213	tRX-Ser-NNN-6213	tRX-Ser-NNN-8825	tRX-Ser-NNN-8825	tRX-Ser-NNN-6213	NA	tRX-Ser-NNN-6213	tRX-Ser-NNN-6213	tRX-Ser-NNN-6213	tRX-Ser-NNN-6213	tRX-Ser-NNN-6213	tRX-Ser-NNN-6213	NA
mm10.tRX-Ser-NNN-7780-10	tRX-Ser-NNN-7780	NA	tRX-Ser-NNN-7780	NA	NA	tRX-Ser-NNN-7780	NA	NA	NA	NA	NA	NA	tRX-Ser-NNN-7780	NA	NA	tRX-Ser-NNN-7780	tRX-Ser-NNN-7780	NA
mm10.tRNA-Gln-TTG-5-1	tRNA-Gln-TTG-5	tRNA-Gln-TTG-5	tRNA-Gln-TTG-5	tRNA-Gln-TTG-5	tRNA-Gln-TTG-5	tRNA-Gln-TTG-5	tRNA-Gln-TTG-5	tRNA-Gln-TTG-5_U63C	tRNA-Gln-TTG-5	tRNA-Gln-TTG-5	NA	tRNA-Gln-TTG-5	tRNA-Gln-TTG-5	tRNA-Gln-TTG-5	tRNA-Gln-TTG-5	tRNA-Gln-TTG-5	tRNA-Gln-TTG-5	NA
mm10.tRX-Ser-NNN-10966-490	tRX-Ser-NNN-10966	tRX-Ser-NNN-10966	tRX-Ser-NNN-10991	tRX-Ser-NNN-10966	tRX-Ser-NNN-10966	tRX-Ser-NNN-10991	tRX-Ser-NNN-10966	NA	NA	NA	NA	NA	tRX-Ser-NNN-10966	tRX-Ser-NNN-10966	NA	NA	tRX-Ser-NNN-10966	NA
mm10.tRX-Gly-NNN-416-1	tRX-Gly-NNN-416	tRX-Gly-NNN-416	tRX-Gly-NNN-416	tRX-Gly-NNN-416	tRX-Gly-NNN-416	tRX-Gly-NNN-416	tRX-Gly-NNN-416	NA	NA	tRX-Gly-NNN-416	NA	tRX-Gly-NNN-416	tRX-Gly-NNN-416	tRX-Gly-NNN-416	tRX-Gly-NNN-416	tRX-Gly-NNN-416	tRX-Gly-NNN-416	NA
mm10.tRX-Gln-NNN-19-1	tRX-Gln-NNN-19	tRX-Gln-NNN-19	tRX-Gln-NNN-19	tRX-Gln-NNN-19	tRX-Gln-NNN-19	tRX-Gln-NNN-19	tRX-Gln-NNN-19	NA	tRX-Gln-NNN-19	tRX-Gln-NNN-19	tRX-Gln-NNN-19	tRX-Gln-NNN-19	tRX-Gln-NNN-19	tRX-Gln-NNN-19	tRX-Gln-NNN-19	tRX-Gln-NNN-19	tRX-Gln-NNN-19	Unk
mm10.tRX-Ser-NNN-4185-186	tRX-Ser-NNN-4185	tRX-Ser-NNN-4185	tRX-Ser-NNN-4185	tRX-Ser-NNN-4185	tRX-Ser-NNN-4185	NA	tRX-Ser-NNN-4185	tRX-Ser-NNN-2228	tRX-Ser-NNN-4185	NA	tRX-Ser-NNN-2228	tRX-Ser-NNN-4185	tRX-Ser-NNN-4185	tRX-Ser-NNN-4185	tRX-Ser-NNN-4185	tRX-Ser-NNN-4185	tRX-Ser-NNN-4185	Unk
mm10.tRX-Ser-NNN-12836-26	tRX-Ser-NNN-12836	tRX-Ser-NNN-12836	NA	tRX-Ser-NNN-12836	NA	NA	NA	NA	NA	tRX-Ser-NNN-12836	NA	NA	NA	tRX-Ser-NNN-12836	tRX-Ser-NNN-12836	tRX-Ser-NNN-12836	tRX-Ser-NNN-12836	NA
mm10.tRX-Ser-NNN-1142-1	tRX-Ser-NNN-1142	tRX-Ser-NNN-1142	tRX-Ser-NNN-1142	tRX-Ser-NNN-1142	tRX-Ser-NNN-1142	tRX-Ser-NNN-1142	tRX-Ser-NNN-1142	tRX-Ser-NNN-1142	alttRNA-Ser-NNN-4035	tRX-Ser-NNN-1142	NA	tRX-Ser-NNN-1142	tRX-Ser-NNN-1142	tRX-Ser-NNN-1142	tRX-Ser-NNN-1142	tRX-Ser-NNN-1142	tRX-Ser-NNN-1142	alttRNA-Ser-NNN-4036
mm10.tRX-Ser-NNN-8020-3	tRX-Ser-NNN-8020	tRX-Ser-NNN-8020	NA	tRX-Ser-NNN-8020	tRX-Ser-NNN-8020	tRX-Ser-NNN-8020	NA	NA	NA	NA	NA	NA	tRX-Ser-NNN-8020	tRX-Ser-NNN-8020	NA	tRX-Ser-NNN-8020	tRX-Ser-NNN-8020	NA
mm10.tRX-Und-NNN-1871-1	tRX-Und-NNN-1871	tRX-Und-NNN-1871	tRX-Und-NNN-1871	tRX-Und-NNN-1871	tRX-Und-NNN-1871	tRX-Und-NNN-1871	tRX-Und-NNN-1871	NA	alttRNA-Und-NNN-1280	tRX-Und-NNN-1871	NA	tRX-Und-NNN-1871	tRX-Und-NNN-1871	tRX-Und-NNN-1871	tRX-Und-NNN-1871	tRX-Und-NNN-1871	tRX-Und-NNN-1871	Unk
mm10.tRX-Asn-NNN-671-6	tRX-Asn-NNN-671	tRX-Asn-NNN-671	tRX-Asn-NNN-671	tRX-Asn-NNN-671	tRX-Asn-NNN-671	tRX-Asn-NNN-671	tRX-Asn-NNN-671	tRX-Asn-NNN-671	tRX-Asn-NNN-671	tRX-Asn-NNN-671	tRX-Asn-NNN-671	tRX-Asn-NNN-671	tRX-Asn-NNN-671	tRX-Asn-NNN-671	tRX-Asn-NNN-671	tRX-Asn-NNN-671	tRX-Asn-NNN-671	NA
mm10.tRX-Tyr-NNN-12-1	tRX-Tyr-NNN-12	alttRNA-Tyr-NNN-13	alttRNA-Tyr-NNN-13	alttRNA-Tyr-NNN-13	alttRNA-Tyr-NNN-13	tRX-Tyr-NNN-12	alttRNA-Tyr-NNN-13	alttRNA-Tyr-NNN-13	NA	alttRNA-Tyr-NNN-13	tRX-Tyr-NNN-12	alttRNA-Tyr-NNN-13	alttRNA-Tyr-NNN-13	alttRNA-Tyr-NNN-13	alttRNA-Tyr-NNN-13	tRX-Tyr-NNN-12	alttRNA-Tyr-NNN-13	NA
mm10.tRNA-Asn-GTT-2-1	tRNA-Asn-GTT-2	tRNA-Asn-GTT-2	tRNA-Asn-GTT-2	tRNA-Asn-GTT-2	tRNA-Asn-GTT-2	tRNA-Asn-GTT-2	tRNA-Asn-GTT-2	tRNA-Asn-GTT-2	tRNA-Asn-GTT-2	tRNA-Asn-GTT-2	tRNA-Asn-GTT-3_A57G	tRNA-Asn-GTT-2	tRNA-Asn-GTT-2_U53G	tRNA-Asn-GTT-2	tRNA-Asn-GTT-2	tRNA-Asn-GTT-2	tRNA-Asn-GTT-2	tRNA-Asn-GTT-3_A57G
mm10.tRX-Ser-NNN-5479-19	tRX-Ser-NNN-5479	NA	NA	NA	NA	tRX-Ser-NNN-5479	NA	NA	NA	NA	NA	NA	NA	NA	NA	NA	NA	NA
mm10.tRX-Leu-NNN-1492-1	tRX-Leu-NNN-1492	alttRNA-Leu-NNN-500	alttRNA-Leu-NNN-500	tRX-Leu-NNN-1492	alttRNA-Leu-NNN-500	tRX-Leu-NNN-1492	alttRNA-Leu-NNN-500	alttRNA-Leu-NNN-501	NA	tRX-Leu-NNN-1492	NA	alttRNA-Leu-NNN-500	NA	alttRNA-Leu-NNN-500	alttRNA-Leu-NNN-500	tRX-Leu-NNN-1492	alttRNA-Leu-NNN-500	NA
mm10.tRX-Arg-NNN-8-1	tRX-Arg-NNN-8	tRX-Arg-NNN-8	tRX-Arg-NNN-8	NA	tRX-Arg-NNN-8	tRX-Arg-NNN-8	tRX-Arg-NNN-8	alttRNA-Arg-NNN-219	NA	tRX-Arg-NNN-8	tRX-Met-NNN-7	tRX-Arg-NNN-8	NA	NA	tRX-Arg-NNN-8	alttRNA-Arg-NNN-219	tRX-Arg-NNN-8	NA
mm10.tRX-Asn-NNN-1503-1	tRX-Asn-NNN-1503	NA	NA	NA	NA	tRX-Asn-NNN-1503	NA	tRX-Asn-NNN-1503	tRX-Ser-NNN-3250	NA	NA	NA	NA	NA	NA	NA	tRX-Asn-NNN-1503	Unk
mm10.tRX-Ser-NNN-13768-1	tRX-Ser-NNN-13768	tRX-Ser-NNN-13768	NA	tRX-Ser-NNN-13768	tRX-Ser-NNN-13768	tRX-Ser-NNN-13768	tRX-Ser-NNN-13768	NA	NA	tRX-Ser-NNN-13768	NA	tRX-Ser-NNN-13768	tRX-Ser-NNN-13768	tRX-Ser-NNN-13768	tRX-Ser-NNN-13768	NA	tRX-Ser-NNN-13768	NA
mm10.tRX-Ser-NNN-8547-1	tRX-Ser-NNN-8547	tRX-Ser-NNN-8547	tRX-Ser-NNN-8547	tRX-Ser-NNN-8547	tRX-Ser-NNN-8547	tRX-Ser-NNN-8547	tRX-Ser-NNN-8547	tRX-Ser-NNN-8547	tRX-Ser-NNN-8547	tRX-Ser-NNN-8547	tRX-Ser-NNN-8547	tRX-Ser-NNN-8547	tRX-Ser-NNN-8547	tRX-Ser-NNN-8547	tRX-Ser-NNN-8547	tRX-Ser-NNN-8547	tRX-Ser-NNN-8547	alttRNA-Ser-NNN-4040
mm10.tRX-Leu-NNN-1208-1	tRX-Leu-NNN-1208	tRX-Leu-NNN-1208	tRX-Leu-NNN-1208	tRX-Leu-NNN-1208	tRX-Leu-NNN-1208	tRX-Leu-NNN-1208	tRX-Leu-NNN-1208	tRX-Leu-NNN-1208	tRX-Leu-NNN-1208	tRX-Leu-NNN-1208	alttRNA-Leu-NNN-503	tRX-Leu-NNN-1208	tRX-Leu-NNN-1208	tRX-Leu-NNN-1208	tRX-Leu-NNN-1208	tRX-Leu-NNN-1208	tRX-Leu-NNN-1208	NA
mm10.tRX-Thr-NNN-349-1	tRX-Thr-NNN-349	tRX-Thr-NNN-349	tRX-Thr-NNN-349	tRX-Thr-NNN-349	tRX-Thr-NNN-349	tRX-Thr-NNN-349	tRX-Thr-NNN-349	alttRNA-Thr-NNN-170	NA	tRX-Thr-NNN-349	NA	tRX-Thr-NNN-349	tRX-Thr-NNN-349	tRX-Thr-NNN-349	tRX-Thr-NNN-349	tRX-Thr-NNN-349	tRX-Thr-NNN-349	Unk
mm10.tRX-Ser-NNN-14079-1	tRX-Ser-NNN-14079	tRX-Ser-NNN-14079	tRX-Ser-NNN-14079	tRX-Ser-NNN-14079	tRX-Ser-NNN-14079	tRX-Ser-NNN-14079	tRX-Ser-NNN-14079	tRX-Ser-NNN-14079	NA	tRX-Ser-NNN-14079	NA	tRX-Ser-NNN-14079	tRX-Ser-NNN-14079	tRX-Ser-NNN-14079	tRX-Ser-NNN-14079	tRX-Ser-NNN-14079	tRX-Ser-NNN-14079	Unk
mm10.tRX-Ser-NNN-4630-1	tRX-Ser-NNN-4630	tRX-Ser-NNN-4630	tRX-Ser-NNN-4630	tRX-Ser-NNN-4630	tRX-Ser-NNN-4630	tRX-Ser-NNN-4630	tRX-Ser-NNN-4630	NA	NA	tRX-Ser-NNN-4630	NA	tRX-Ser-NNN-4630	tRX-Ser-NNN-4630	tRX-Ser-NNN-4630	tRX-Ser-NNN-4630	tRX-Ser-NNN-4630	tRX-Ser-NNN-4630	NA
mm10.tRX-Ser-NNN-10631-3	tRX-Ser-NNN-10631	tRX-Ser-NNN-10631	tRX-Ser-NNN-10631	tRX-Ser-NNN-10631	tRX-Ser-NNN-10631	tRX-Ser-NNN-10631	tRX-Ser-NNN-10631	tRX-Ser-NNN-10631	tRX-Ser-NNN-10631	tRX-Ser-NNN-10631	tRX-Ser-NNN-10631	tRX-Ser-NNN-10631	tRX-Ser-NNN-10631	tRX-Ser-NNN-10631	tRX-Ser-NNN-10631	tRX-Ser-NNN-10631	tRX-Ser-NNN-10631	NA
mm10.tRX-Und-NNN-2053-1	tRX-Und-NNN-2053	NA	NA	tRX-Und-NNN-2053	NA	tRX-Und-NNN-2053	NA	alttRNA-Und-NNN-1284	alttRNA-Und-NNN-1283	NA	tRX-Und-NNN-2053	NA	alttRNA-Und-NNN-1284	NA	NA	NA	tRX-Und-NNN-2053	NA
mm10.tRX-Ser-NNN-821-4	tRX-Ser-NNN-821	tRX-Ser-NNN-2182	tRX-Ser-NNN-821	tRX-Ser-NNN-821	tRX-Ser-NNN-821	tRX-Ser-NNN-821	tRX-Ser-NNN-821	tRX-Ser-NNN-821	tRX-Ser-NNN-2182	tRX-Ser-NNN-821	tRX-Ser-NNN-821	tRX-Ser-NNN-821	tRX-Ser-NNN-821	tRX-Ser-NNN-821	tRX-Ser-NNN-821	tRX-Ser-NNN-821	tRX-Ser-NNN-821	NA
mm10.tRX-Asn-NNN-20-1	tRX-Asn-NNN-20	tRX-Asn-NNN-20	tRX-Asn-NNN-20	tRX-Asn-NNN-20	tRX-Asn-NNN-20	tRX-Asn-NNN-20	tRX-Asn-NNN-20	alttRNA-Asn-NNN-617	alttRNA-Asn-NNN-617	tRX-Asn-NNN-20	alttRNA-Asn-NNN-616	alttRNA-Asn-NNN-616	alttRNA-Asn-NNN-616	tRX-Asn-NNN-20	tRX-Asn-NNN-20	NA	alttRNA-Asn-NNN-616	Unk
mm10.tRX-Ser-NNN-4185-143	tRX-Ser-NNN-4185	tRX-Ser-NNN-4185	tRX-Ser-NNN-4185	tRX-Ser-NNN-4185	tRX-Ser-NNN-4185	tRX-Ser-NNN-4185	tRX-Ser-NNN-4185	tRX-Ser-NNN-4185	alttRNA-Ser-NNN-4046	tRX-Ser-NNN-4185	tRX-Ser-NNN-4185	tRX-Ser-NNN-4185	tRX-Ser-NNN-4185	tRX-Ser-NNN-4185	tRX-Ser-NNN-4185	tRX-Ser-NNN-4185	tRX-Ser-NNN-4185	NA
mm10.tRX-Ser-NNN-10312-1	tRX-Ser-NNN-10312	tRX-Ser-NNN-10312	tRX-Ser-NNN-10312	tRX-Ser-NNN-10312	tRX-Ser-NNN-10312	tRX-Ser-NNN-10312	tRX-Ser-NNN-10312	tRX-Ser-NNN-10312	NA	tRX-Ser-NNN-10312	alttRNA-Ser-NNN-4048	tRX-Ser-NNN-10312	tRX-Ser-NNN-10312	tRX-Ser-NNN-10312	tRX-Ser-NNN-10312	tRX-Ser-NNN-10312	tRX-Ser-NNN-10312	NA
mm10.tRX-Leu-NNN-1553-1	tRX-Leu-NNN-1553	NA	NA	NA	NA	tRX-Leu-NNN-1553	NA	NA	NA	NA	NA	NA	NA	NA	NA	NA	NA	NA
mm10.tRX-Und-NNN-1150-1	tRX-Und-NNN-1150	NA	tRX-Und-NNN-1150	tRX-Und-NNN-1150	NA	tRX-Und-NNN-1150	NA	tRX-Und-NNN-1150	NA	tRX-Und-NNN-1150	tRX-Und-NNN-1150	NA	NA	NA	tRX-Und-NNN-1150	tRX-Und-NNN-1150	NA	NA
mm10.tRX-Ser-NNN-14516-1	tRX-Ser-NNN-14516	NA	tRX-Ser-NNN-14516	NA	NA	tRX-Ser-NNN-14516	NA	NA	NA	NA	NA	NA	tRX-Ser-NNN-14516	NA	NA	tRX-Ser-NNN-14516	tRX-Ser-NNN-14516	NA
mm10.tRX-Leu-NNN-1188-1	tRX-Leu-NNN-1188	tRX-Leu-NNN-1188	tRX-Leu-NNN-1188	tRX-Leu-NNN-1188	tRX-Leu-NNN-1188	tRX-Leu-NNN-1188	tRX-Leu-NNN-1188	tRX-Leu-NNN-1188	alttRNA-Leu-NNN-506	tRX-Leu-NNN-1188	tRX-Leu-NNN-1188	tRX-Leu-NNN-1188	tRX-Leu-NNN-1188	tRX-Leu-NNN-1188	tRX-Leu-NNN-1188	tRX-Leu-NNN-1188	tRX-Leu-NNN-1188	Unk
mm10.tRX-Leu-NNN-1311-1	tRX-Leu-NNN-1311	tRX-Leu-NNN-1311	tRX-Leu-NNN-958	tRX-Leu-NNN-1311	tRX-Leu-NNN-958	tRX-Leu-NNN-1311	tRX-Leu-NNN-958	tRX-Leu-NNN-958	NA	tRX-Leu-NNN-958	NA	tRX-Leu-NNN-958	tRX-Leu-NNN-958	tRX-Leu-NNN-958	tRX-Leu-NNN-1311	tRX-Leu-NNN-958	tRX-Leu-NNN-958	NA
mm10.tRX-Ser-NNN-8005-258	tRX-Ser-NNN-8005	NA	NA	NA	tRX-Ser-NNN-8005	tRX-Ser-NNN-8005	NA	alttRNA-Ser-NNN-4050	NA	tRX-Ser-NNN-8005	NA	tRX-Ser-NNN-8005	tRX-Ser-NNN-8025	tRX-Ser-NNN-8005	tRX-Ser-NNN-8005	tRX-Ser-NNN-8005	tRX-Ser-NNN-8005	NA
mm10.tRX-Ser-NNN-3303-2	tRX-Ser-NNN-3303	tRX-Ser-NNN-3303	tRX-Ser-NNN-3303	tRX-Ser-NNN-3303	tRX-Ser-NNN-3303	tRX-Ser-NNN-3303	tRX-Ser-NNN-3303	tRX-Ser-NNN-3303	tRX-Ser-NNN-3303	tRX-Ser-NNN-3303	NA	tRX-Ser-NNN-3303	tRX-Ser-NNN-3303	tRX-Ser-NNN-3303	tRX-Ser-NNN-3303	tRX-Ser-NNN-3303	tRX-Ser-NNN-3303	NA
mm10.tRX-Ser-NNN-4684-5	tRX-Ser-NNN-4684	tRX-Ser-NNN-4684	tRX-Ser-NNN-4684	tRX-Ser-NNN-4684	tRX-Ser-NNN-4684	tRX-Ser-NNN-4684	tRX-Ser-NNN-4684	tRX-Ser-NNN-8449	tRX-Ser-NNN-11769	tRX-Ser-NNN-4684	tRX-Ser-NNN-4684	tRX-Ser-NNN-4684	tRX-Ser-NNN-4684	tRX-Ser-NNN-4684	tRX-Ser-NNN-4684	tRX-Ser-NNN-4684	tRX-Ser-NNN-4684	NA
mm10.tRX-Ser-NNN-2893-2	tRX-Ser-NNN-2893	tRX-Ser-NNN-2893	tRX-Ser-NNN-4185	tRX-Ser-NNN-2893	tRX-Ser-NNN-2893	tRX-Ser-NNN-2893	tRX-Ser-NNN-2893	tRX-Ser-NNN-4185	alttRNA-Ser-NNN-4052	tRX-Ser-NNN-2893	tRX-Ser-NNN-4185	tRX-Ser-NNN-2893	tRX-Ser-NNN-2893	tRX-Ser-NNN-2893	tRX-Ser-NNN-2893	tRX-Ser-NNN-2893	tRX-Ser-NNN-2893	NA
mm10.tRX-Ser-NNN-8842-1	tRX-Ser-NNN-8842	tRX-Ser-NNN-8842	tRX-Ser-NNN-8842	tRX-Ser-NNN-8842	tRX-Ser-NNN-8842	tRX-Ser-NNN-8842	tRX-Ser-NNN-8842	NA	alttRNA-Ser-NNN-4054	tRX-Ser-NNN-8842	NA	tRX-Ser-NNN-8842	tRX-Ser-NNN-8842	tRX-Ser-NNN-8842	tRX-Ser-NNN-8842	tRX-Ser-NNN-8842	tRX-Ser-NNN-8842	NA
mm10.tRX-Ser-NNN-7838-1	tRX-Ser-NNN-7838	tRX-Ser-NNN-7838	tRX-Ser-NNN-7838	tRX-Ser-NNN-7838	tRX-Ser-NNN-7838	tRX-Ser-NNN-7838	tRX-Ser-NNN-7838	alttRNA-Ser-NNN-4056	alttRNA-Ser-NNN-4056	tRX-Ser-NNN-7838	alttRNA-Ser-NNN-4058	tRX-Ser-NNN-7838	tRX-Ser-NNN-7838	tRX-Ser-NNN-7838	tRX-Ser-NNN-7838	alttRNA-Ser-NNN-4057	tRX-Ser-NNN-7838	NA
mm10.tRX-Ser-NNN-9330-1	tRX-Ser-NNN-9330	tRX-Ser-NNN-9330	tRX-Ser-NNN-9330	tRX-Ser-NNN-9330	tRX-Ser-NNN-9330	tRX-Ser-NNN-9330	tRX-Ser-NNN-9330	tRX-Ser-NNN-9330	tRX-Ser-NNN-9330	tRX-Ser-NNN-9330	tRX-Ser-NNN-9330	tRX-Ser-NNN-9330	tRX-Ser-NNN-9330	tRX-Ser-NNN-9330	tRX-Ser-NNN-9330	tRX-Ser-NNN-9330	tRX-Ser-NNN-9330	NA
mm10.tRX-Und-NNN-2810-1	tRX-Und-NNN-2810	tRX-Und-NNN-2810	tRX-Und-NNN-2810	tRX-Und-NNN-2810	tRX-Und-NNN-2810	tRX-Und-NNN-2810	NA	NA	NA	NA	NA	NA	tRX-Und-NNN-2810	NA	NA	NA	tRX-Und-NNN-2810	NA
mm10.tRX-Ser-NNN-13850-1	tRX-Ser-NNN-13850	tRX-Ser-NNN-13850	tRX-Ser-NNN-13850	tRX-Ser-NNN-13850	tRX-Ser-NNN-13850	tRX-Ser-NNN-13850	alttRNA-Ser-NNN-4063	alttRNA-Ser-NNN-4062	alttRNA-Ser-NNN-4061	tRX-Ser-NNN-13850	NA	tRX-Ser-NNN-13850	tRX-Ser-NNN-13850	tRX-Ser-NNN-13850	tRX-Ser-NNN-13850	tRX-Ser-NNN-13850	tRX-Ser-NNN-13850	NA
mm10.tRX-Ser-NNN-2028-98	tRX-Ser-NNN-2028	tRX-Ser-NNN-2028	tRX-Ser-NNN-2028	tRX-Ser-NNN-2028	tRX-Ser-NNN-2028	tRX-Ser-NNN-2028	tRX-Ser-NNN-2028	tRX-Ser-NNN-2028	alttRNA-Ser-NNN-4064	tRX-Ser-NNN-2028	NA	tRX-Ser-NNN-2028	tRX-Ser-NNN-2028	tRX-Ser-NNN-2028	tRX-Ser-NNN-2028	tRX-Ser-NNN-2028	tRX-Ser-NNN-2028	NA
mm10.tRX-Ser-NNN-9108-3	tRX-Ser-NNN-9108	tRX-Ser-NNN-9108	tRX-Ser-NNN-9108	tRX-Ser-NNN-9108	tRX-Ser-NNN-9108	tRX-Ser-NNN-9108	tRX-Ser-NNN-9108	tRX-Ser-NNN-9108	alttRNA-Ser-NNN-4066	tRX-Ser-NNN-9108	tRX-Ser-NNN-9108	tRX-Ser-NNN-9108	tRX-Ser-NNN-9108	tRX-Ser-NNN-9108	tRX-Ser-NNN-9108	tRX-Ser-NNN-9108	tRX-Ser-NNN-9108	NA
mm10.tRX-Und-NNN-2216-1	tRX-Und-NNN-2216	tRX-Und-NNN-2216	tRX-Und-NNN-2216	tRX-Und-NNN-2216	tRX-Und-NNN-2216	tRX-Und-NNN-2216	tRX-Und-NNN-2216	tRX-Und-NNN-2216	alttRNA-Und-NNN-1288	tRX-Und-NNN-2216	tRX-Und-NNN-2216	tRX-Und-NNN-2216	tRX-Und-NNN-2216	tRX-Und-NNN-2216	tRX-Und-NNN-2216	tRX-Und-NNN-2216	tRX-Und-NNN-2216	NA
mm10.tRX-Ser-NNN-8869-7	tRX-Ser-NNN-8869	tRX-Ser-NNN-8869	tRX-Ser-NNN-8869	tRX-Ser-NNN-8869	tRX-Ser-NNN-8869	tRX-Ser-NNN-8869	tRX-Ser-NNN-8869	tRX-Ser-NNN-8869	tRX-Ser-NNN-8869	tRX-Ser-NNN-8869	tRX-Ser-NNN-8869	tRX-Ser-NNN-8869	tRX-Ser-NNN-8869	tRX-Ser-NNN-8869	tRX-Ser-NNN-8869	tRX-Ser-NNN-8869	tRX-Ser-NNN-8869	NA
mm10.tRX-Ser-NNN-13311-143	tRX-Ser-NNN-13331	tRX-Ser-NNN-13331	tRX-Ser-NNN-13331	tRX-Ser-NNN-13331	tRX-Ser-NNN-13331	tRX-Ser-NNN-13331	tRX-Ser-NNN-13331	NA	alttRNA-Ser-NNN-4067	tRX-Ser-NNN-13331	NA	tRX-Ser-NNN-13331	tRX-Ser-NNN-13331	tRX-Ser-NNN-13331	tRX-Ser-NNN-13331	tRX-Ser-NNN-13331	tRX-Ser-NNN-13331	NA
mm10.tRX-Ser-NNN-11814-1	tRX-Ser-NNN-11814	tRX-Ser-NNN-11814	tRX-Ser-NNN-11814	tRX-Ser-NNN-11814	tRX-Ser-NNN-11814	tRX-Ser-NNN-11814	tRX-Ser-NNN-11814	tRX-Ser-NNN-11814	tRX-Ser-NNN-7651	tRX-Ser-NNN-11814	tRX-Ser-NNN-11814	tRX-Ser-NNN-11814	tRX-Ser-NNN-11814	tRX-Ser-NNN-11814	tRX-Ser-NNN-11814	tRX-Ser-NNN-11814	tRX-Ser-NNN-11814	NA
mm10.tRX-Ser-NNN-1957-1	tRX-Ser-NNN-1957	NA	tRX-Ser-NNN-1957	NA	NA	tRX-Ser-NNN-1957	alttRNA-Ser-NNN-4071	alttRNA-Ser-NNN-4070	alttRNA-Ser-NNN-4069	NA	alttRNA-Ser-NNN-4071	alttRNA-Ser-NNN-4071	NA	tRX-Ser-NNN-1957	NA	NA	tRX-Ser-NNN-1957	NA
mm10.tRX-Ser-NNN-10545-1032	tRX-Ser-NNN-10545	NA	NA	NA	NA	tRX-Ser-NNN-10545	NA	NA	NA	NA	NA	NA	NA	NA	NA	NA	NA	NA
mm10.tRX-Ser-NNN-12791-1	tRX-Ser-NNN-12791	tRX-Ser-NNN-10966	tRX-Ser-NNN-10966	NA	NA	tRX-Ser-NNN-12791	NA	tRX-Ser-NNN-10966	NA	tRX-Ser-NNN-10966	NA	NA	tRX-Ser-NNN-10966	tRX-Ser-NNN-10966	tRX-Ser-NNN-10966	tRX-Ser-NNN-10991	tRX-Ser-NNN-12791	NA
mm10.tRX-Und-NNN-1394-1	tRX-Und-NNN-1394	tRX-Und-NNN-1394	tRX-Und-NNN-1394	tRX-Und-NNN-1394	tRX-Und-NNN-1394	tRX-Und-NNN-1394	tRX-Und-NNN-1394	tRX-Und-NNN-1394	tRX-Und-NNN-1394	tRX-Und-NNN-1394	tRX-Und-NNN-1394	tRX-Und-NNN-1394	tRX-Und-NNN-1394	tRX-Und-NNN-1394	tRX-Und-NNN-1394	tRX-Und-NNN-1394	tRX-Und-NNN-1394	NA
mm10.tRX-Asn-NNN-828-1	tRX-Asn-NNN-828	NA	NA	NA	NA	NA	NA	NA	NA	NA	NA	NA	NA	NA	NA	NA	NA	NA
mm10.tRX-Ser-NNN-4243-1	tRX-Ser-NNN-4243	tRX-Ser-NNN-4243	tRX-Ser-NNN-4243	tRX-Ser-NNN-4243	tRX-Ser-NNN-4243	tRX-Ser-NNN-4243	tRX-Ser-NNN-4243	NA	NA	tRX-Ser-NNN-4243	NA	tRX-Ser-NNN-4243	tRX-Ser-NNN-4243	tRX-Ser-NNN-4243	tRX-Ser-NNN-4243	tRX-Ser-NNN-4243	tRX-Ser-NNN-4243	NA
mm10.tRX-Ser-NNN-1577-1	tRX-Ser-NNN-1577	tRX-Ser-NNN-1577	tRX-Ser-NNN-1577	tRX-Ser-NNN-1577	tRX-Ser-NNN-1577	tRX-Ser-NNN-1577	tRX-Ser-NNN-1577	tRX-Ser-NNN-1577	tRX-Ser-NNN-1577	tRX-Ser-NNN-1577	tRX-Ser-NNN-1577	tRX-Ser-NNN-1577	tRX-Ser-NNN-1577	tRX-Ser-NNN-1577	tRX-Ser-NNN-1577	tRX-Ser-NNN-1577	tRX-Ser-NNN-1577	Unk
mm10.tRX-Ser-NNN-7376-4	tRX-Ser-NNN-7376	NA	tRX-Ser-NNN-7376	NA	NA	NA	NA	tRX-Ser-NNN-7376	alttRNA-Ser-NNN-4074	NA	tRX-Ser-NNN-7376	NA	tRX-Ser-NNN-7376	tRX-Ser-NNN-7376	tRX-Ser-NNN-7376	tRX-Ser-NNN-7376	tRX-Ser-NNN-7376	NA
mm10.tRX-Ser-NNN-13210-1	tRX-Ser-NNN-13210	tRX-Ser-NNN-13210	tRX-Ser-NNN-13210	tRX-Ser-NNN-13210	tRX-Ser-NNN-13210	tRX-Ser-NNN-13210	tRX-Ser-NNN-13210	tRX-Ser-NNN-13210	tRX-Ser-NNN-13210	tRX-Ser-NNN-13210	tRX-Ser-NNN-13210	tRX-Ser-NNN-13210	tRX-Ser-NNN-13210	tRX-Ser-NNN-13210	tRX-Ser-NNN-13210	tRX-Ser-NNN-13210	tRX-Ser-NNN-13210	NA
mm10.tRX-Und-NNN-3066-1	tRX-Und-NNN-3066	tRX-Und-NNN-3066	tRX-Und-NNN-3066	NA	tRX-Und-NNN-3066	tRX-Und-NNN-3066	NA	tRX-Und-NNN-3066	NA	NA	NA	NA	NA	tRX-Und-NNN-3066	NA	NA	NA	Unk
mm10.tRX-Und-NNN-3500-1	tRX-Und-NNN-3500	tRX-Und-NNN-3500	alttRNA-Und-NNN-1292	tRX-Und-NNN-3500	alttRNA-Und-NNN-1292	tRX-Und-NNN-3500	tRX-Und-NNN-3500	alttRNA-Und-NNN-1292	alttRNA-Und-NNN-1293	tRX-Und-NNN-3500	alttRNA-Und-NNN-1292	tRX-Und-NNN-3500	tRX-Und-NNN-3500	tRX-Und-NNN-3500	tRX-Und-NNN-3500	tRX-Und-NNN-3500	tRX-Und-NNN-3500	Unk
mm10.tRX-Ser-NNN-675-1	tRX-Ser-NNN-675	NA	tRX-Ser-NNN-2759	NA	NA	tRX-Ser-NNN-675	NA	NA	NA	NA	NA	NA	NA	NA	NA	NA	NA	NA
mm10.tRX-Ser-NNN-12362-1	tRX-Ser-NNN-12362	NA	tRX-Ser-NNN-12362	alttRNA-Ser-NNN-4080	tRX-Ser-NNN-12362	tRX-Ser-NNN-12362	tRX-Ser-NNN-12362	tRX-Ser-NNN-12362	alttRNA-Ser-NNN-4079	tRX-Ser-NNN-12362	NA	tRX-Ser-NNN-12362	tRX-Ser-NNN-12362	NA	tRX-Ser-NNN-12362	tRX-Ser-NNN-2860	tRX-Ser-NNN-12362	NA
mm10.tRX-Arg-NNN-421-1	tRX-Arg-NNN-421	NA	tRX-Arg-NNN-421	tRX-Arg-NNN-421	tRX-Arg-NNN-421	tRX-Arg-NNN-421	tRX-Arg-NNN-421	tRX-Arg-NNN-421	alttRNA-Arg-NNN-222	tRX-Arg-NNN-421	alttRNA-Arg-NNN-222	tRX-Arg-NNN-421	tRX-Arg-NNN-421	tRX-Arg-NNN-421	tRX-Arg-NNN-421	tRX-Arg-NNN-421	tRX-Arg-NNN-421	Unk
mm10.tRX-Ala-NNN-619-1	tRX-Ala-NNN-619	tRX-Ala-NNN-619	tRX-Ala-NNN-619	tRX-Ala-NNN-619	tRX-Ala-NNN-619	tRX-Ala-NNN-619	tRX-Ala-NNN-619	NA	alttRNA-Ala-NNN-668	tRX-Ala-NNN-619	alttRNA-Ala-NNN-669	tRX-Ala-NNN-619	tRX-Ala-NNN-619	tRX-Ala-NNN-619	tRX-Ala-NNN-619	tRX-Ala-NNN-619	tRX-Ala-NNN-619	NA
mm10.tRX-Ser-NNN-2205-221	tRX-Ser-NNN-2228	tRX-Ser-NNN-2228	tRX-Ser-NNN-2228	tRX-Ser-NNN-2228	tRX-Ser-NNN-2228	tRX-Ser-NNN-2228	tRX-Ser-NNN-2228	tRX-Ser-NNN-2228	alttRNA-Ser-NNN-4081	tRX-Ser-NNN-2228	tRX-Ser-NNN-2228	tRX-Ser-NNN-2228	tRX-Ser-NNN-2228	tRX-Ser-NNN-2228	tRX-Ser-NNN-2228	NA	tRX-Ser-NNN-2228	Unk
mm10.tRX-Ser-NNN-6311-1	tRX-Ser-NNN-6311	alttRNA-Ser-NNN-4083	tRX-Ser-NNN-6311	tRX-Ser-NNN-6311	tRX-Ser-NNN-6311	tRX-Ser-NNN-6311	alttRNA-Ser-NNN-4083	tRX-Ser-NNN-8862	tRX-Ser-NNN-8862	tRX-Ser-NNN-6311	tRX-Ser-NNN-6311	tRX-Ser-NNN-6311	alttRNA-Ser-NNN-4083	tRX-Ser-NNN-6311	NA	alttRNA-Ser-NNN-4083	tRX-Ser-NNN-8862	NA
mm10.tRX-Leu-NNN-814-2	tRX-Leu-NNN-814	tRX-Leu-NNN-814	tRX-Leu-NNN-814	tRX-Leu-NNN-814	tRX-Leu-NNN-814	tRX-Leu-NNN-814	tRX-Leu-NNN-814	tRX-Leu-NNN-814	NA	tRX-Leu-NNN-814	NA	tRX-Leu-NNN-814	tRX-Leu-NNN-814	tRX-Leu-NNN-814	tRX-Leu-NNN-814	tRX-Leu-NNN-814	tRX-Leu-NNN-814	NA
mm10.tRX-Ser-NNN-8156-1	tRX-Ser-NNN-8156	tRX-Ser-NNN-8156	tRX-Ser-NNN-8156	tRX-Ser-NNN-8156	tRX-Ser-NNN-8156	tRX-Ser-NNN-8156	tRX-Ser-NNN-8156	tRX-Ser-NNN-8156	NA	tRX-Ser-NNN-8156	tRX-Ser-NNN-8156	tRX-Ser-NNN-8156	tRX-Ser-NNN-8156	tRX-Ser-NNN-8156	tRX-Ser-NNN-8156	tRX-Ser-NNN-8156	tRX-Ser-NNN-8156	NA
mm10.tRX-Leu-NNN-1321-1	tRX-Leu-NNN-1321	tRX-Leu-NNN-1321	tRX-Leu-NNN-1321	tRX-Leu-NNN-1321	tRX-Leu-NNN-1321	tRX-Leu-NNN-1321	tRX-Leu-NNN-1321	NA	alttRNA-Leu-NNN-510	tRX-Leu-NNN-1321	NA	tRX-Leu-NNN-1321	tRX-Leu-NNN-1321	tRX-Leu-NNN-1321	tRX-Leu-NNN-1321	tRX-Leu-NNN-1321	tRX-Leu-NNN-1321	NA
mm10.tRX-Ser-NNN-10928-1	tRX-Ser-NNN-10928	tRX-Ser-NNN-10928	tRX-Ser-NNN-10928	tRX-Ser-NNN-10928	tRX-Ser-NNN-10928	tRX-Ser-NNN-10928	tRX-Ser-NNN-10928	tRX-Ser-NNN-10928	alttRNA-Ser-NNN-4085	tRX-Ser-NNN-10928	tRX-Ser-NNN-10928	tRX-Ser-NNN-10928	tRX-Ser-NNN-10928	tRX-Ser-NNN-10928	tRX-Ser-NNN-10928	tRX-Ser-NNN-10928	tRX-Ser-NNN-10928	NA
mm10.tRX-Ser-NNN-5281-1	tRX-Ser-NNN-5281	tRX-Ser-NNN-5281	tRX-Ser-NNN-5281	tRX-Ser-NNN-5281	tRX-Ser-NNN-5281	tRX-Ser-NNN-5281	tRX-Ser-NNN-5281	alttRNA-Ser-NNN-4088	alttRNA-Ser-NNN-4087	tRX-Ser-NNN-5281	alttRNA-Ser-NNN-4089	tRX-Ser-NNN-5281	tRX-Ser-NNN-5281	tRX-Ser-NNN-5281	tRX-Ser-NNN-5281	tRX-Ser-NNN-5281	tRX-Ser-NNN-5281	NA
mm10.tRX-Und-NNN-3164-1	tRX-Und-NNN-3164	tRX-Und-NNN-3164	tRX-Und-NNN-3164	tRX-Und-NNN-3164	tRX-Und-NNN-3164	tRX-Und-NNN-3164	tRX-Und-NNN-3164	tRX-Und-NNN-3164	alttRNA-Und-NNN-1296	tRX-Und-NNN-3164	tRX-Und-NNN-3164	tRX-Und-NNN-3164	tRX-Und-NNN-3164	tRX-Und-NNN-3164	tRX-Und-NNN-3164	tRX-Und-NNN-3164	tRX-Und-NNN-3164	Unk
mm10.tRX-Ser-NNN-11266-1	tRX-Ser-NNN-11266	tRX-Ser-NNN-11266	tRX-Ser-NNN-11266	tRX-Ser-NNN-11266	tRX-Ser-NNN-11266	tRX-Ser-NNN-11266	tRX-Ser-NNN-11266	tRX-Ser-NNN-11266	NA	tRX-Ser-NNN-11266	alttRNA-Ser-NNN-4090	tRX-Ser-NNN-11266	tRX-Ser-NNN-11266	tRX-Ser-NNN-11266	tRX-Ser-NNN-11266	tRX-Ser-NNN-11266	tRX-Ser-NNN-11266	alttRNA-Ser-NNN-4091
mm10.tRX-Und-NNN-3739-1	tRX-Und-NNN-3739	tRX-Und-NNN-3739	tRX-Und-NNN-3739	tRX-Und-NNN-3739	tRX-Und-NNN-3739	tRX-Und-NNN-3739	tRX-Und-NNN-3739	NA	alttRNA-Und-NNN-1298	tRX-Und-NNN-3739	alttRNA-Und-NNN-1299	tRX-Und-NNN-3739	tRX-Und-NNN-3739	tRX-Und-NNN-3739	tRX-Und-NNN-3739	tRX-Und-NNN-3739	tRX-Und-NNN-3739	NA
mm10.tRX-Thr-NNN-27-1	tRX-Thr-NNN-27	tRX-Thr-NNN-27	tRX-Thr-NNN-27	tRX-Thr-NNN-27	tRX-Thr-NNN-27	tRX-Thr-NNN-27	tRX-Thr-NNN-27	tRX-Thr-NNN-27	alttRNA-Thr-NNN-172	tRX-Thr-NNN-27	tRX-Thr-NNN-27	tRX-Thr-NNN-27	tRX-Thr-NNN-27	tRX-Thr-NNN-27	tRX-Thr-NNN-27	tRX-Thr-NNN-27	tRX-Thr-NNN-27	Unk
mm10.tRX-Asn-NNN-1042-1	tRX-Asn-NNN-1042	tRX-Asn-NNN-1042	tRX-Asn-NNN-1042	tRX-Asn-NNN-1042	tRX-Asn-NNN-1042	tRX-Asn-NNN-1042	tRX-Asn-NNN-1042	tRX-Asn-NNN-1042	NA	tRX-Asn-NNN-1042	NA	tRX-Asn-NNN-1042	tRX-Asn-NNN-1042	tRX-Asn-NNN-1042	tRX-Asn-NNN-1042	tRX-Asn-NNN-1042	tRX-Asn-NNN-1042	NA
mm10.tRX-Ser-NNN-12072-1	tRX-Ser-NNN-12072	tRX-Ser-NNN-12072	tRX-Ser-NNN-12072	tRX-Ser-NNN-12072	tRX-Ser-NNN-12072	tRX-Ser-NNN-12072	tRX-Ser-NNN-12072	tRX-Ser-NNN-12072	NA	tRX-Ser-NNN-12072	tRX-Ser-NNN-12072	tRX-Ser-NNN-12072	tRX-Ser-NNN-12072	tRX-Ser-NNN-12072	tRX-Ser-NNN-12072	tRX-Ser-NNN-12072	tRX-Ser-NNN-12072	NA
mm10.tRX-Ser-NNN-12758-1	tRX-Ser-NNN-12758	tRX-Ser-NNN-12758	tRX-Ser-NNN-12758	tRX-Ser-NNN-12758	tRX-Ser-NNN-12758	tRX-Ser-NNN-12758	tRX-Ser-NNN-12758	tRX-Ser-NNN-12758	NA	tRX-Ser-NNN-12758	NA	tRX-Ser-NNN-12758	tRX-Ser-NNN-12758	tRX-Ser-NNN-12758	tRX-Ser-NNN-12758	tRX-Ser-NNN-12758	tRX-Ser-NNN-12758	NA
mm10.tRX-Ser-NNN-10984-4	tRX-Ser-NNN-10984	tRX-Ser-NNN-10984	NA	tRX-Ser-NNN-10984	tRX-Ser-NNN-10984	tRX-Ser-NNN-10984	tRX-Ser-NNN-10984	NA	NA	tRX-Ser-NNN-10984	NA	NA	tRX-Ser-NNN-10984	tRX-Ser-NNN-10984	tRX-Ser-NNN-10984	tRX-Ser-NNN-10984	tRX-Ser-NNN-10984	NA
mm10.tRX-Und-NNN-2774-1	tRX-Und-NNN-2774	tRX-Und-NNN-2774	tRX-Und-NNN-2774	tRX-Und-NNN-2774	tRX-Und-NNN-2774	tRX-Und-NNN-2774	tRX-Und-NNN-2774	tRX-Und-NNN-2774	tRX-Und-NNN-2774	tRX-Und-NNN-2774	tRX-Und-NNN-2774	tRX-Und-NNN-2774	tRX-Und-NNN-2774	tRX-Und-NNN-2774	tRX-Und-NNN-2774	tRX-Und-NNN-2774	tRX-Und-NNN-2774	NA
mm10.tRX-Und-NNN-3255-1	tRX-Und-NNN-3255	tRX-Und-NNN-3255	tRX-Und-NNN-3255	tRX-Und-NNN-3255	tRX-Und-NNN-3255	tRX-Und-NNN-3255	tRX-Und-NNN-3255	tRX-Und-NNN-3255	alttRNA-Und-NNN-1302	tRX-Und-NNN-3255	alttRNA-Und-NNN-1303	tRX-Und-NNN-3255	tRX-Und-NNN-3255	tRX-Und-NNN-3255	tRX-Und-NNN-3255	alttRNA-Und-NNN-1303	tRX-Und-NNN-3255	Unk
mm10.tRX-Ser-NNN-11910-1	tRX-Ser-NNN-11910	tRX-Ser-NNN-11910	tRX-Ser-NNN-11910	tRX-Ser-NNN-11910	tRX-Ser-NNN-11910	tRX-Ser-NNN-11910	tRX-Ser-NNN-11910	alttRNA-Ser-NNN-4096	tRX-Ser-NNN-11630	tRX-Ser-NNN-11910	alttRNA-Ser-NNN-4097	tRX-Ser-NNN-11910	tRX-Ser-NNN-11910	tRX-Ser-NNN-11910	tRX-Ser-NNN-11910	tRX-Ser-NNN-11910	tRX-Ser-NNN-11910	NA
mm10.tRX-Glu-NNN-57-1	tRX-Glu-NNN-57	tRX-Glu-NNN-57	tRX-Glu-NNN-57	tRX-Glu-NNN-57	tRX-Glu-NNN-57	tRX-Glu-NNN-57	tRX-Glu-NNN-57	tRX-Glu-NNN-57	alttRNA-Glu-NNN-47	tRX-Glu-NNN-57	alttRNA-Glu-NNN-48	tRX-Glu-NNN-57	tRX-Glu-NNN-57	tRX-Glu-NNN-57	tRX-Glu-NNN-57	tRX-Glu-NNN-57	tRX-Glu-NNN-57	NA
mm10.tRX-Ser-NNN-13067-1	tRX-Ser-NNN-13067	tRX-Ser-NNN-13067	tRX-Ser-NNN-13067	tRX-Ser-NNN-13067	tRX-Ser-NNN-13067	tRX-Ser-NNN-13067	tRX-Ser-NNN-13067	tRX-Ser-NNN-13067	alttRNA-Ser-NNN-4099	tRX-Ser-NNN-13067	tRX-Ser-NNN-13067	tRX-Ser-NNN-13067	tRX-Ser-NNN-13067	tRX-Ser-NNN-13067	tRX-Ser-NNN-13067	tRX-Ser-NNN-13067	tRX-Ser-NNN-13067	NA
mm10.tRX-Ala-NNN-791-1	tRX-Ala-NNN-791	tRX-Ala-NNN-791	tRX-Ala-NNN-791	tRX-Ala-NNN-791	tRX-Ala-NNN-791	tRX-Ala-NNN-791	tRX-Ala-NNN-791	tRX-Ala-NNN-791	tRX-Ala-NNN-791	tRX-Ala-NNN-791	tRX-Ala-NNN-791	tRX-Ala-NNN-791	tRX-Ala-NNN-791	tRX-Ala-NNN-791	tRX-Ala-NNN-791	tRX-Ala-NNN-791	tRX-Ala-NNN-791	alttRNA-Ala-NNN-671
mm10.tRX-Ser-NNN-7372-1	tRX-Ser-NNN-7372	tRX-Ser-NNN-7372	tRX-Ser-NNN-7372	tRX-Ser-NNN-7372	tRX-Ser-NNN-7372	tRX-Ser-NNN-7372	tRX-Ser-NNN-7372	tRX-Ser-NNN-7372	NA	tRX-Ser-NNN-7372	tRX-Ser-NNN-7372	tRX-Ser-NNN-7372	tRX-Ser-NNN-7372	tRX-Ser-NNN-7372	tRX-Ser-NNN-7372	tRX-Ser-NNN-7372	tRX-Ser-NNN-7372	NA
mm10.tRX-Und-NNN-2239-1	tRX-Und-NNN-2239	tRX-Und-NNN-2239	tRX-Und-NNN-2239	tRX-Und-NNN-2239	tRX-Und-NNN-2239	tRX-Und-NNN-2239	tRX-Und-NNN-2239	alttRNA-Und-NNN-1306	tRX-Und-NNN-525	tRX-Und-NNN-2239	alttRNA-Und-NNN-1307	tRX-Und-NNN-2239	tRX-Und-NNN-2239	tRX-Und-NNN-2239	tRX-Und-NNN-2239	tRX-Und-NNN-2239	tRX-Und-NNN-2239	NA
mm10.tRX-Ser-NNN-10691-1	tRX-Ser-NNN-10691	alttRNA-Ser-NNN-4102	tRX-Ser-NNN-10691	alttRNA-Ser-NNN-4102	alttRNA-Ser-NNN-4102	tRX-Ser-NNN-10691	alttRNA-Ser-NNN-4102	NA	NA	alttRNA-Ser-NNN-4102	NA	tRX-Ser-NNN-10691	tRX-Ser-NNN-10691	alttRNA-Ser-NNN-4102	alttRNA-Ser-NNN-4102	alttRNA-Ser-NNN-4102	tRX-Ser-NNN-10691	NA
mm10.tRX-Ser-NNN-6458-129	tRX-Ser-NNN-6458	NA	tRX-Ser-NNN-6458	NA	tRX-Ser-NNN-6458	NA	tRX-Ser-NNN-6458	tRX-Ser-NNN-6458	tRX-Ser-NNN-10545	tRX-Ser-NNN-6458	NA	tRX-Ser-NNN-6458	tRX-Ser-NNN-6458	tRX-Ser-NNN-6458	tRX-Ser-NNN-6458	tRX-Ser-NNN-6458	tRX-Ser-NNN-6458	NA
mm10.tRX-Ser-NNN-4349-1	tRX-Ser-NNN-4349	NA	tRX-Ser-NNN-4349	tRX-Ser-NNN-4349	tRX-Ser-NNN-4349	tRX-Ser-NNN-4349	tRX-Ser-NNN-4349	tRX-Ser-NNN-4349	tRX-Ser-NNN-4349	tRX-Ser-NNN-4349	tRX-Ser-NNN-4349	tRX-Ser-NNN-4349	tRX-Ser-NNN-4349	NA	NA	NA	tRX-Ser-NNN-4349	NA
mm10.tRX-Ser-NNN-11916-1	tRX-Ser-NNN-11916	tRX-Ser-NNN-11916	tRX-Ser-NNN-11916	alttRNA-Ser-NNN-4105	tRX-Ser-NNN-11916	tRX-Ser-NNN-11916	alttRNA-Ser-NNN-4105	tRX-Ser-NNN-11916	NA	tRX-Ser-NNN-11916	tRX-Ser-NNN-11916	tRX-Ser-NNN-11916	tRX-Ser-NNN-11916	tRX-Ser-NNN-11916	tRX-Ser-NNN-11916	tRX-Ser-NNN-11916	tRX-Ser-NNN-11916	NA
mm10.tRX-Ser-NNN-2771-1	tRX-Ser-NNN-2771	tRX-Ser-NNN-2771	tRX-Ser-NNN-2771	tRX-Ser-NNN-2771	tRX-Ser-NNN-2771	tRX-Ser-NNN-2771	tRX-Ser-NNN-2771	tRX-Ser-NNN-2771	alttRNA-Ser-NNN-4107	tRX-Ser-NNN-2771	tRX-Ser-NNN-2771	tRX-Ser-NNN-2771	tRX-Ser-NNN-2771	tRX-Ser-NNN-2771	tRX-Ser-NNN-2771	tRX-Ser-NNN-2771	tRX-Ser-NNN-2771	alttRNA-Ser-NNN-4108
mm10.tRX-Lys-NNN-59-1	tRX-Lys-NNN-59	tRX-Lys-NNN-59	tRX-Lys-NNN-59	alttRNA-Lys-NNN-94	tRX-Lys-NNN-59	tRX-Lys-NNN-59	tRX-Lys-NNN-59	tRX-Lys-NNN-59	alttRNA-Lys-NNN-95	alttRNA-Lys-NNN-94	tRX-Lys-NNN-59	alttRNA-Lys-NNN-94	alttRNA-Lys-NNN-94	alttRNA-Lys-NNN-94	alttRNA-Lys-NNN-94	tRX-Lys-NNN-59	alttRNA-Lys-NNN-94	NA
mm10.tRX-Ser-NNN-12859-1	tRX-Ser-NNN-12859	NA	tRX-Ser-NNN-12859	NA	NA	tRX-Ser-NNN-12859	alttRNA-Ser-NNN-4111	NA	NA	NA	NA	NA	tRX-Ser-NNN-12859	tRX-Ser-NNN-12859	alttRNA-Ser-NNN-4111	tRX-Ser-NNN-12859	tRX-Ser-NNN-12859	NA
mm10.tRX-Asn-NNN-261-1	tRX-Asn-NNN-261	NA	tRX-Asn-NNN-261	tRX-Asn-NNN-261	tRX-Asn-NNN-261	tRX-Asn-NNN-261	tRX-Asn-NNN-261	tRX-Asn-NNN-261	tRX-Asn-NNN-1173	tRX-Ser-NNN-6369	tRX-Asn-NNN-889	tRX-Asn-NNN-261	tRX-Asn-NNN-261	tRX-Asn-NNN-261	NA	alttRNA-Asn-NNN-620	tRX-Asn-NNN-261	NA
mm10.tRX-Ser-NNN-10545-42	tRX-Ser-NNN-10545	tRX-Ser-NNN-10572	tRX-Ser-NNN-10545	tRX-Ser-NNN-10545	NA	NA	tRX-Ser-NNN-10545	NA	NA	tRX-Ser-NNN-10545	NA	tRX-Ser-NNN-7131	tRX-Ser-NNN-10545	tRX-Ser-NNN-10545	tRX-Ser-NNN-10545	tRX-Ser-NNN-10545	tRX-Ser-NNN-10545	NA
mm10.tRX-Ser-NNN-1920-2	tRX-Ser-NNN-1920	tRX-Ser-NNN-1920	NA	NA	tRX-Ser-NNN-1920	NA	NA	tRX-Ser-NNN-1920	alttRNA-Ser-NNN-4113	tRX-Ser-NNN-1920	NA	tRX-Ser-NNN-1920	NA	tRX-Ser-NNN-1920	tRX-Ser-NNN-1920	NA	tRX-Ser-NNN-1920	Unk
mm10.tRX-Ser-NNN-11800-1	tRX-Ser-NNN-11800	tRX-Ser-NNN-11800	tRX-Ser-NNN-11800	tRX-Ser-NNN-11800	tRX-Ser-NNN-11800	tRX-Ser-NNN-11800	tRX-Ser-NNN-11800	NA	alttRNA-Ser-NNN-4115	tRX-Ser-NNN-11800	tRX-Ser-NNN-11800	tRX-Ser-NNN-11800	tRX-Ser-NNN-11800	tRX-Ser-NNN-11800	tRX-Ser-NNN-11800	tRX-Ser-NNN-11800	tRX-Ser-NNN-11800	NA
mm10.tRX-Lys-NNN-289-1	tRX-Lys-NNN-289	tRX-Lys-NNN-289	tRX-Lys-NNN-289	tRX-Lys-NNN-289	tRX-Lys-NNN-289	tRX-Lys-NNN-289	tRX-Lys-NNN-289	alttRNA-Lys-NNN-98	alttRNA-Lys-NNN-97	tRX-Lys-NNN-289	alttRNA-Lys-NNN-98	tRX-Lys-NNN-289	tRX-Lys-NNN-289	tRX-Lys-NNN-289	tRX-Lys-NNN-289	tRX-Lys-NNN-289	tRX-Lys-NNN-289	Unk
mm10.tRX-Ser-NNN-5640-1	tRX-Ser-NNN-5640	tRX-Ser-NNN-5640	tRX-Ser-NNN-5640	tRX-Ser-NNN-5640	tRX-Ser-NNN-5640	tRX-Ser-NNN-5640	tRX-Ser-NNN-5640	tRX-Ser-NNN-5640	alttRNA-Ser-NNN-4118	tRX-Ser-NNN-5640	tRX-Ser-NNN-5640	tRX-Ser-NNN-5640	tRX-Ser-NNN-5640	tRX-Ser-NNN-5640	tRX-Ser-NNN-5640	tRX-Ser-NNN-5640	tRX-Ser-NNN-5640	NA
mm10.tRX-Ser-NNN-6089-1	tRX-Ser-NNN-6089	tRX-Ser-NNN-6089	tRX-Ser-NNN-6089	tRX-Ser-NNN-6089	tRX-Ser-NNN-6089	tRX-Ser-NNN-6089	tRX-Ser-NNN-6089	NA	alttRNA-Ser-NNN-4120	tRX-Ser-NNN-6089	NA	tRX-Ser-NNN-6089	tRX-Ser-NNN-6089	tRX-Ser-NNN-6089	tRX-Ser-NNN-6089	tRX-Ser-NNN-6089	tRX-Ser-NNN-6089	alttRNA-Ser-NNN-4121
mm10.tRX-Ala-NNN-1683-1	tRX-Ala-NNN-1683	tRX-Ala-NNN-1683	alttRNA-Ala-NNN-674	tRX-Ala-NNN-1683	alttRNA-Ala-NNN-674	tRX-Ala-NNN-1683	alttRNA-Ala-NNN-674	alttRNA-Ala-NNN-674	alttRNA-Ala-NNN-675	alttRNA-Ala-NNN-674	alttRNA-Ala-NNN-674	tRX-Ala-NNN-1683	tRX-Ala-NNN-1683	tRX-Ala-NNN-1683	tRX-Ala-NNN-1683	tRX-Ala-NNN-1683	tRX-Ala-NNN-1683	alttRNA-Ala-NNN-676
mm10.tRX-Ser-NNN-10545-1198	tRX-Ser-NNN-10545	tRX-Ser-NNN-10545	tRX-Ser-NNN-10545	tRX-Ser-NNN-10545	tRX-Ser-NNN-10545	tRX-Ser-NNN-10545	tRX-Ser-NNN-10545	tRX-Ser-NNN-10545	NA	tRX-Ser-NNN-10545	tRX-Ser-NNN-10545	tRX-Ser-NNN-10545	tRX-Ser-NNN-10545	tRX-Ser-NNN-10545	NA	tRX-Ser-NNN-10545	tRX-Ser-NNN-10545	NA
mm10.tRX-Ser-NNN-6503-6	tRX-Ser-NNN-6503	tRX-Ser-NNN-6503	tRX-Ser-NNN-6503	tRX-Ser-NNN-6503	tRX-Ser-NNN-6503	tRX-Ser-NNN-6503	tRX-Ser-NNN-6503	tRX-Ser-NNN-6503	NA	tRX-Ser-NNN-6503	NA	tRX-Ser-NNN-6503	tRX-Ser-NNN-6503	tRX-Ser-NNN-6503	tRX-Ser-NNN-6503	tRX-Ser-NNN-6503	NA	NA
mm10.tRX-Und-NNN-2332-2	tRX-Und-NNN-2332	tRX-Und-NNN-2332	tRX-Und-NNN-2332	tRX-Und-NNN-2332	tRX-Und-NNN-2332	tRX-Und-NNN-2332	tRX-Und-NNN-2332	tRX-Und-NNN-2332	NA	tRX-Und-NNN-2332	tRX-Und-NNN-2332	tRX-Und-NNN-2332	tRX-Und-NNN-2332	tRX-Und-NNN-2332	tRX-Und-NNN-2332	tRX-Und-NNN-2332	tRX-Und-NNN-2332	NA
mm10.tRX-Ser-NNN-8005-44	tRX-Ser-NNN-8005	NA	tRX-Ser-NNN-8005	tRX-Ser-NNN-8005	tRX-Ser-NNN-8025	NA	tRX-Ser-NNN-8005	NA	NA	tRX-Ser-NNN-8005	NA	NA	tRX-Ser-NNN-8005	NA	tRX-Ser-NNN-8005	tRX-Ser-NNN-8005	tRX-Ser-NNN-8005	NA
mm10.tRX-Pro-NNN-22-1	tRX-Pro-NNN-22	tRX-Pro-NNN-22	alttRNA-Pro-NNN-13	alttRNA-Pro-NNN-14	alttRNA-Pro-NNN-14	tRX-Pro-NNN-22	alttRNA-Pro-NNN-14	alttRNA-Pro-NNN-16	alttRNA-Pro-NNN-15	alttRNA-Pro-NNN-14	alttRNA-Pro-NNN-13	tRX-Pro-NNN-22	tRX-Pro-NNN-22	tRX-Pro-NNN-22	alttRNA-Pro-NNN-14	alttRNA-Pro-NNN-14	alttRNA-Pro-NNN-14	alttRNA-Pro-NNN-17
mm10.tRX-Ser-NNN-10545-1215	tRX-Ser-NNN-10545	tRX-Ser-NNN-10545	tRX-Ser-NNN-6685	tRX-Ser-NNN-10545	tRX-Ser-NNN-10545	NA	NA	NA	NA	tRX-Ser-NNN-10545	tRX-Ser-NNN-6685	NA	tRX-Ser-NNN-10545	tRX-Ser-NNN-6685	tRX-Ser-NNN-10545	NA	tRX-Ser-NNN-10545	NA
mm10.tRX-Leu-NNN-1304-1	tRX-Leu-NNN-1304	tRX-Leu-NNN-1304	NA	tRX-Leu-NNN-1304	tRX-Leu-NNN-1304	tRX-Leu-NNN-1304	NA	NA	alttRNA-Leu-NNN-512	tRX-Leu-NNN-1304	alttRNA-Leu-NNN-513	tRX-Leu-NNN-1304	tRX-Leu-NNN-1304	tRX-Leu-NNN-1304	tRX-Leu-NNN-1304	tRX-Leu-NNN-1304	tRX-Leu-NNN-1304	NA
mm10.tRX-Und-NNN-1147-1	tRX-Und-NNN-1147	tRX-Und-NNN-1147	tRX-Und-NNN-1147	tRX-Und-NNN-1147	tRX-Und-NNN-1147	tRX-Und-NNN-1147	tRX-Und-NNN-1147	tRX-Und-NNN-1147	tRX-Und-NNN-1147	tRX-Und-NNN-1147	tRX-Und-NNN-1147	tRX-Und-NNN-1147	tRX-Und-NNN-1147	tRX-Und-NNN-1147	tRX-Und-NNN-1147	tRX-Und-NNN-1147	tRX-Und-NNN-1147	alttRNA-Und-NNN-1310
mm10.tRX-Ser-NNN-9354-1	tRX-Ser-NNN-9354	alttRNA-Ser-NNN-4124	alttRNA-Ser-NNN-4124	alttRNA-Ser-NNN-4125	alttRNA-Ser-NNN-4125	NA	tRX-Ser-NNN-9354	alttRNA-Ser-NNN-4126	NA	alttRNA-Ser-NNN-4125	alttRNA-Ser-NNN-4126	alttRNA-Ser-NNN-4124	alttRNA-Ser-NNN-4125	alttRNA-Ser-NNN-4124	alttRNA-Ser-NNN-4125	alttRNA-Ser-NNN-4124	alttRNA-Ser-NNN-4125	NA
mm10.tRX-Und-NNN-2860-1	tRX-Und-NNN-2860	NA	NA	NA	NA	tRX-Und-NNN-2860	NA	tRX-Und-NNN-2860	tRX-Und-NNN-2860	NA	tRX-Und-NNN-2860	NA	NA	tRX-Und-NNN-2860	NA	NA	NA	alttRNA-Und-NNN-1313
mm10.tRX-Ser-NNN-3884-1	tRX-Ser-NNN-3884	tRX-Ser-NNN-3884	tRX-Ser-NNN-3884	tRX-Ser-NNN-3884	tRX-Ser-NNN-3884	tRX-Ser-NNN-3884	tRX-Ser-NNN-3884	tRX-Ser-NNN-3884	tRX-Ser-NNN-3884	tRX-Ser-NNN-3884	tRX-Ser-NNN-3884	tRX-Ser-NNN-3884	tRX-Ser-NNN-3884	tRX-Ser-NNN-3884	tRX-Ser-NNN-3884	NA	tRX-Ser-NNN-3884	NA
mm10.tRX-Ser-NNN-6560-21	tRX-Ser-NNN-6560	tRX-Ser-NNN-6560	NA	tRX-Ser-NNN-6560	tRX-Ser-NNN-6560	tRX-Ser-NNN-6560	tRX-Ser-NNN-6560	tRX-Ser-NNN-6560	NA	NA	tRX-Ser-NNN-7979	NA	alttRNA-Ser-NNN-2855	tRX-Ser-NNN-6560	tRX-Ser-NNN-6560	NA	tRX-Ser-NNN-6560	NA
mm10.tRX-Ser-NNN-9071-3	tRX-Ser-NNN-9071	NA	tRX-Ser-NNN-9071	tRX-Ser-NNN-9071	tRX-Ser-NNN-9071	tRX-Ser-NNN-8771	NA	NA	NA	tRX-Ser-NNN-9071	NA	tRX-Ser-NNN-9071	NA	tRX-Ser-NNN-9071	tRX-Ser-NNN-9071	tRX-Ser-NNN-9071	NA	NA
mm10.tRX-Ser-NNN-11469-1	tRX-Ser-NNN-11469	tRX-Ser-NNN-11469	tRX-Ser-NNN-11469	NA	tRX-Ser-NNN-11469	tRX-Ser-NNN-11469	tRX-Ser-NNN-11469	tRX-Ser-NNN-13026	NA	tRX-Ser-NNN-11469	NA	tRX-Ser-NNN-11469	tRX-Ser-NNN-11469	tRX-Ser-NNN-11469	NA	tRX-Ser-NNN-11469	tRX-Ser-NNN-11469	NA
mm10.tRX-Ser-NNN-1576-11	tRX-Ser-NNN-1576	tRX-Ser-NNN-1576	tRX-Ser-NNN-1576	tRX-Ser-NNN-1576	tRX-Ser-NNN-1576	tRX-Ser-NNN-1576	tRX-Ser-NNN-1576	tRX-Ser-NNN-1576	NA	NA	NA	tRX-Ser-NNN-1576	tRX-Ser-NNN-1576	tRX-Ser-NNN-1576	tRX-Ser-NNN-1576	tRX-Ser-NNN-1576	tRX-Ser-NNN-1576	NA
mm10.tRX-Ser-NNN-14338-3	tRX-Ser-NNN-14338	alttRNA-Ser-NNN-4131	tRX-Ser-NNN-14338	NA	NA	NA	NA	NA	NA	NA	NA	tRX-Ser-NNN-14338	NA	NA	tRX-Ser-NNN-14338	NA	NA	NA
mm10.tRX-Cys-NNN-166-1	tRX-Cys-NNN-166	tRX-Cys-NNN-166	tRX-Cys-NNN-166	tRX-Cys-NNN-166	tRX-Cys-NNN-166	tRX-Cys-NNN-166	tRX-Cys-NNN-166	alttRNA-Cys-NNN-65	NA	tRX-Cys-NNN-166	NA	tRX-Cys-NNN-166	tRX-Cys-NNN-166	tRX-Cys-NNN-166	tRX-Cys-NNN-166	tRX-Cys-NNN-166	tRX-Cys-NNN-166	Unk
mm10.tRX-Ser-NNN-8005-237	tRX-Ser-NNN-8005	tRX-Ser-NNN-10966	tRX-Ser-NNN-10966	tRX-Ser-NNN-10966	tRX-Ser-NNN-10966	tRX-Ser-NNN-8005	tRX-Ser-NNN-10966	tRX-Ser-NNN-10966	NA	tRX-Ser-NNN-10966	alttRNA-Ser-NNN-4132	tRX-Ser-NNN-10966	tRX-Ser-NNN-10966	tRX-Ser-NNN-10966	tRX-Ser-NNN-10991	NA	tRX-Ser-NNN-10966	NA
mm10.tRX-Ser-NNN-10966-200	tRX-Ser-NNN-10966	tRX-Ser-NNN-10966	tRX-Ser-NNN-10966	tRX-Ser-NNN-10966	NA	tRX-Ser-NNN-10966	NA	NA	NA	NA	NA	NA	tRX-Ser-NNN-10966	NA	NA	NA	tRX-Ser-NNN-10966	Unk
mm10.tRX-Ser-NNN-7282-1	tRX-Ser-NNN-7282	tRX-Ser-NNN-7282	tRX-Ser-NNN-7282	tRX-Ser-NNN-7282	tRX-Ser-NNN-7282	tRX-Ser-NNN-7282	tRX-Ser-NNN-7282	tRX-Ser-NNN-7282	tRX-Ser-NNN-7282	tRX-Ser-NNN-7282	tRX-Ser-NNN-7282	tRX-Ser-NNN-7282	tRX-Ser-NNN-7282	tRX-Ser-NNN-7282	tRX-Ser-NNN-7282	tRX-Ser-NNN-7282	tRX-Ser-NNN-7282	NA
mm10.tRX-Ser-NNN-11031-1	tRX-Ser-NNN-11031	tRX-Ser-NNN-11031	tRX-Ser-NNN-11031	tRX-Ser-NNN-11031	tRX-Ser-NNN-11031	tRX-Ser-NNN-11031	tRX-Ser-NNN-11031	tRX-Ser-NNN-11031	tRX-Ser-NNN-11031	tRX-Ser-NNN-11031	tRX-Ser-NNN-11031	tRX-Ser-NNN-11031	tRX-Ser-NNN-11031	tRX-Ser-NNN-11031	tRX-Ser-NNN-11031	tRX-Ser-NNN-11031	tRX-Ser-NNN-11031	alttRNA-Ser-NNN-4135
mm10.tRX-Sup-NNN-16-1	tRX-Sup-NNN-16	tRX-Sup-NNN-16	tRX-Sup-NNN-16	tRX-Sup-NNN-16	tRX-Sup-NNN-16	tRX-Sup-NNN-16	tRX-Sup-NNN-16	alttRNA-Sup-NNN-17	alttRNA-Sup-NNN-17	tRX-Sup-NNN-16	alttRNA-Sup-NNN-17	tRX-Sup-NNN-16	tRX-Sup-NNN-16	tRX-Sup-NNN-16	tRX-Sup-NNN-16	tRX-Sup-NNN-16	tRX-Sup-NNN-16	NA
mm10.tRX-Ser-NNN-12324-1	tRX-Ser-NNN-12324	tRX-Ser-NNN-12324	alttRNA-Ser-NNN-4138	tRX-Ser-NNN-12324	tRX-Ser-NNN-12324	tRX-Ser-NNN-12324	tRX-Ser-NNN-12324	tRX-Ser-NNN-12324	tRX-Ser-NNN-6676	tRX-Ser-NNN-12324	NA	tRX-Ser-NNN-12324	tRX-Ser-NNN-12324	tRX-Ser-NNN-12324	tRX-Ser-NNN-12324	tRX-Ser-NNN-12324	tRX-Ser-NNN-12324	NA
mm10.tRX-Leu-NNN-226-1	tRX-Leu-NNN-226	tRX-Leu-NNN-226	tRX-Leu-NNN-226	NA	tRX-Leu-NNN-226	tRX-Leu-NNN-226	NA	tRX-Leu-NNN-226	NA	tRX-Leu-NNN-226	NA	tRX-Leu-NNN-226	tRX-Leu-NNN-226	tRX-Leu-NNN-226	NA	tRX-Leu-NNN-226	tRX-Leu-NNN-226	NA
mm10.tRX-Leu-NNN-1206-1	alttRNA-Leu-NNN-515	alttRNA-Leu-NNN-515	alttRNA-Leu-NNN-515	alttRNA-Leu-NNN-515	alttRNA-Leu-NNN-515	alttRNA-Leu-NNN-515	alttRNA-Leu-NNN-515	alttRNA-Leu-NNN-515	NA	alttRNA-Leu-NNN-515	alttRNA-Leu-NNN-515	alttRNA-Leu-NNN-515	alttRNA-Leu-NNN-515	alttRNA-Leu-NNN-515	alttRNA-Leu-NNN-515	alttRNA-Leu-NNN-515	alttRNA-Leu-NNN-515	NA
mm10.tRX-Ser-NNN-3790-7	tRX-Ser-NNN-3790	NA	tRX-Ser-NNN-3790	tRX-Ser-NNN-3790	tRX-Ser-NNN-3790	tRX-Ser-NNN-3790	tRX-Ser-NNN-3790	tRX-Ser-NNN-8179	alttRNA-Ser-NNN-4141	tRX-Ser-NNN-3790	NA	tRX-Ser-NNN-3790	tRX-Ser-NNN-3790	tRX-Ser-NNN-3790	NA	NA	NA	Unk
mm10.tRX-Ser-NNN-12891-1	tRX-Ser-NNN-12891	tRX-Ser-NNN-12891	tRX-Ser-NNN-12891	tRX-Ser-NNN-12891	tRX-Ser-NNN-12891	tRX-Ser-NNN-12891	tRX-Ser-NNN-12891	tRX-Ser-NNN-12891	NA	tRX-Ser-NNN-12891	tRX-Ser-NNN-12891	tRX-Ser-NNN-12891	tRX-Ser-NNN-12891	tRX-Ser-NNN-12891	tRX-Ser-NNN-12891	tRX-Ser-NNN-12891	tRX-Ser-NNN-12891	NA
mm10.tRX-Und-NNN-1996-1	tRX-Und-NNN-1996	tRX-Und-NNN-1996	tRX-Und-NNN-1996	tRX-Und-NNN-1996	tRX-Und-NNN-1996	tRX-Und-NNN-1996	tRX-Und-NNN-1996	NA	tRX-Und-NNN-1996	tRX-Und-NNN-1996	NA	tRX-Und-NNN-1996	tRX-Und-NNN-1996	tRX-Und-NNN-1996	tRX-Und-NNN-1996	tRX-Und-NNN-1996	tRX-Und-NNN-1996	NA
mm10.tRX-Leu-NNN-1371-1	tRX-Leu-NNN-1371	tRX-Leu-NNN-1371	tRX-Leu-NNN-1371	tRX-Leu-NNN-1371	tRX-Leu-NNN-1371	tRX-Leu-NNN-1371	tRX-Leu-NNN-1371	alttRNA-Leu-NNN-518	alttRNA-Leu-NNN-517	tRX-Leu-NNN-1371	alttRNA-Leu-NNN-517	tRX-Leu-NNN-1371	tRX-Leu-NNN-1371	tRX-Leu-NNN-1371	tRX-Leu-NNN-1371	NA	tRX-Leu-NNN-1371	NA
mm10.tRX-Ser-NNN-11203-1	tRX-Ser-NNN-11203	tRX-Ser-NNN-11203	tRX-Ser-NNN-11203	tRX-Ser-NNN-11203	tRX-Ser-NNN-11203	tRX-Ser-NNN-11203	tRX-Ser-NNN-11203	tRX-Ser-NNN-11203	tRX-Ser-NNN-11203	tRX-Ser-NNN-11203	NA	tRX-Ser-NNN-11203	tRX-Ser-NNN-11203	tRX-Ser-NNN-11203	tRX-Ser-NNN-11203	tRX-Ser-NNN-11203	tRX-Ser-NNN-11203	Unk
mm10.tRX-Ser-NNN-7012-1	tRX-Ser-NNN-7012	tRX-Ser-NNN-7012	tRX-Ser-NNN-7012	tRX-Ser-NNN-7012	tRX-Ser-NNN-7012	tRX-Ser-NNN-7012	tRX-Ser-NNN-7012	tRX-Ser-NNN-7012	tRX-Ser-NNN-7012	tRX-Ser-NNN-7012	tRX-Ser-NNN-7012	tRX-Ser-NNN-7012	tRX-Ser-NNN-7012	tRX-Ser-NNN-7012	tRX-Ser-NNN-7012	tRX-Ser-NNN-7012	tRX-Ser-NNN-7012	Unk
mm10.tRX-Ser-NNN-10545-773	tRX-Ser-NNN-10545	tRX-Ser-NNN-10545	NA	tRX-Ser-NNN-10545	tRX-Ser-NNN-10545	tRX-Ser-NNN-10572	tRX-Ser-NNN-10545	tRX-Ser-NNN-11363	NA	tRX-Ser-NNN-10545	tRX-Ser-NNN-5120	NA	NA	tRX-Ser-NNN-10545	NA	tRX-Ser-NNN-10545	tRX-Ser-NNN-10545	NA
mm10.tRX-Thr-NNN-399-1	tRX-Thr-NNN-399	tRX-Thr-NNN-399	tRX-Thr-NNN-399	tRX-Thr-NNN-399	tRX-Thr-NNN-399	tRX-Thr-NNN-399	tRX-Thr-NNN-399	NA	NA	tRX-Thr-NNN-399	tRX-Thr-NNN-399	tRX-Thr-NNN-399	tRX-Thr-NNN-399	tRX-Thr-NNN-399	tRX-Thr-NNN-399	tRX-Thr-NNN-399	tRX-Thr-NNN-399	NA
mm10.tRX-Trp-NNN-7-1	tRX-Trp-NNN-7	tRX-Trp-NNN-7	tRX-Trp-NNN-7	tRX-Trp-NNN-7	tRX-Trp-NNN-7	tRX-Trp-NNN-7	tRX-Trp-NNN-7	alttRNA-Trp-NNN-6	alttRNA-Trp-NNN-5	tRX-Trp-NNN-7	alttRNA-Trp-NNN-7	tRX-Trp-NNN-7	tRX-Trp-NNN-7	tRX-Trp-NNN-7	tRX-Trp-NNN-7	tRX-Trp-NNN-7	tRX-Trp-NNN-7	NA
mm10.tRX-Ser-NNN-10231-20	tRX-Ser-NNN-10231	tRX-Ser-NNN-10231	tRX-Ser-NNN-10231	tRX-Ser-NNN-10231	NA	tRX-Ser-NNN-10231	tRX-Ser-NNN-10231	tRX-Ser-NNN-4685	NA	tRX-Ser-NNN-10231	tRX-Ser-NNN-10231	tRX-Ser-NNN-10231	NA	tRX-Ser-NNN-10231	tRX-Ser-NNN-10231	tRX-Ser-NNN-10231	tRX-Ser-NNN-10231	Unk
mm10.tRX-Ser-NNN-1185-1	tRX-Ser-NNN-1185	tRX-Ser-NNN-1185	tRX-Ser-NNN-1185	tRX-Ser-NNN-1185	tRX-Ser-NNN-1185	tRX-Ser-NNN-1185	tRX-Ser-NNN-1185	NA	alttRNA-Ser-NNN-4146	NA	tRX-Ser-NNN-1185	tRX-Ser-NNN-1185	tRX-Ser-NNN-1185	tRX-Ser-NNN-1185	NA	NA	tRX-Ser-NNN-1185	NA
mm10.tRX-Und-NNN-1296-1	tRX-Und-NNN-1296	tRX-Und-NNN-1296	tRX-Und-NNN-1296	tRX-Und-NNN-1296	tRX-Und-NNN-1296	tRX-Und-NNN-1296	tRX-Und-NNN-1296	tRX-Und-NNN-1296	tRX-Und-NNN-1296	tRX-Und-NNN-1296	tRX-Und-NNN-1296	tRX-Und-NNN-1296	tRX-Und-NNN-1296	tRX-Und-NNN-1296	tRX-Und-NNN-1296	tRX-Und-NNN-1296	tRX-Und-NNN-1296	tRX-Ser-NNN-8179
mm10.tRX-Ser-NNN-1783-1	tRX-Ser-NNN-1783	tRX-Ser-NNN-2893	tRX-Ser-NNN-1783	tRX-Ser-NNN-1783	tRX-Ser-NNN-2893	tRX-Ser-NNN-1783	tRX-Ser-NNN-2893	NA	NA	tRX-Ser-NNN-2893	tRX-Ser-NNN-2893	tRX-Ser-NNN-2893	tRX-Ser-NNN-2893	tRX-Ser-NNN-2893	tRX-Ser-NNN-2893	tRX-Ser-NNN-2893	tRX-Ser-NNN-1783	NA
mm10.tRX-Leu-NNN-568-1	tRX-Leu-NNN-568	tRX-Leu-NNN-568	tRX-Leu-NNN-568	tRX-Leu-NNN-568	tRX-Leu-NNN-568	tRX-Leu-NNN-568	tRX-Leu-NNN-568	tRX-Leu-NNN-568	alttRNA-Leu-NNN-520	tRX-Leu-NNN-568	tRX-Leu-NNN-568	tRX-Leu-NNN-568	tRX-Leu-NNN-568	tRX-Leu-NNN-568	tRX-Leu-NNN-568	tRX-Leu-NNN-568	tRX-Leu-NNN-568	NA
mm10.tRX-Und-NNN-3748-1	tRX-Und-NNN-3748	tRX-Und-NNN-3748	tRX-Und-NNN-3748	tRX-Und-NNN-3748	tRX-Und-NNN-3748	tRX-Und-NNN-3748	tRX-Und-NNN-3748	tRX-Und-NNN-3748	NA	tRX-Und-NNN-3748	tRX-Und-NNN-3748	tRX-Und-NNN-3748	tRX-Und-NNN-3748	tRX-Und-NNN-3748	tRX-Und-NNN-3748	tRX-Und-NNN-3748	tRX-Und-NNN-3748	alttRNA-Und-NNN-1318
mm10.tRX-Ser-NNN-13537-2	tRX-Ser-NNN-13537	tRX-Ser-NNN-13537	tRX-Ser-NNN-13537	tRX-Ser-NNN-13537	NA	tRX-Ser-NNN-13537	tRX-Ser-NNN-13537	NA	alttRNA-Ser-NNN-4149	tRX-Ser-NNN-13537	NA	tRX-Ser-NNN-13537	tRX-Ser-NNN-13537	tRX-Ser-NNN-13537	tRX-Ser-NNN-13537	tRX-Ser-NNN-13537	tRX-Ser-NNN-13537	NA
mm10.tRX-Ser-NNN-3754-1	tRX-Ser-NNN-3754	tRX-Ser-NNN-3754	tRX-Ser-NNN-3754	tRX-Ser-NNN-3754	tRX-Ser-NNN-3754	tRX-Ser-NNN-3754	tRX-Ser-NNN-3754	alttRNA-Ser-NNN-4152	alttRNA-Ser-NNN-4151	tRX-Ser-NNN-3754	alttRNA-Ser-NNN-4153	tRX-Ser-NNN-3754	tRX-Ser-NNN-3754	tRX-Ser-NNN-3754	tRX-Ser-NNN-3754	tRX-Ser-NNN-3754	tRX-Ser-NNN-3754	NA
mm10.tRX-Asn-NNN-1487-10	tRX-Asn-NNN-1487	NA	tRX-Asn-NNN-1487	tRX-Asn-NNN-1487	tRX-Asn-NNN-1487	NA	NA	NA	NA	tRX-Asn-NNN-1487	NA	tRX-Asn-NNN-1487	tRX-Asn-NNN-1487	tRX-Asn-NNN-1487	tRX-Asn-NNN-1487	NA	NA	NA
mm10.tRX-Glu-NNN-128-1	tRX-Glu-NNN-128	tRX-Glu-NNN-128	tRX-Glu-NNN-128	tRX-Glu-NNN-128	tRX-Glu-NNN-128	tRX-Glu-NNN-128	tRX-Glu-NNN-128	tRX-Glu-NNN-128	tRX-Glu-NNN-128	tRX-Glu-NNN-128	alttRNA-Glu-NNN-51	tRX-Glu-NNN-128	tRX-Glu-NNN-128	tRX-Glu-NNN-128	tRX-Glu-NNN-128	tRX-Glu-NNN-128	tRX-Glu-NNN-128	Unk
mm10.tRX-Ser-NNN-6496-1	tRX-Ser-NNN-6496	tRX-Ser-NNN-6496	tRX-Ser-NNN-6496	tRX-Ser-NNN-6496	tRX-Ser-NNN-6496	tRX-Ser-NNN-6496	tRX-Ser-NNN-6496	tRX-Ser-NNN-6496	tRX-Ser-NNN-6496	tRX-Ser-NNN-6496	tRX-Ser-NNN-6496	tRX-Ser-NNN-6496	tRX-Ser-NNN-6496	tRX-Ser-NNN-6496	tRX-Ser-NNN-6496	tRX-Ser-NNN-6496	tRX-Ser-NNN-6496	alttRNA-Ser-NNN-1941
mm10.tRX-Und-NNN-2158-1	tRX-Und-NNN-2158	tRX-Und-NNN-2158	tRX-Und-NNN-2158	tRX-Und-NNN-2158	tRX-Und-NNN-2158	tRX-Und-NNN-2158	tRX-Und-NNN-2158	alttRNA-Und-NNN-1322	alttRNA-Und-NNN-1321	tRX-Und-NNN-2158	tRX-Und-NNN-2158	tRX-Und-NNN-2158	tRX-Und-NNN-2158	tRX-Und-NNN-2158	tRX-Und-NNN-2158	tRX-Und-NNN-2158	tRX-Und-NNN-2158	NA
mm10.tRX-Ser-NNN-4276-1	tRX-Ser-NNN-4276	tRX-Ser-NNN-4276	tRX-Ser-NNN-4276	tRX-Ser-NNN-4276	tRX-Ser-NNN-4276	tRX-Ser-NNN-4276	tRX-Ser-NNN-4276	alttRNA-Ser-NNN-4157	NA	tRX-Ser-NNN-4276	tRX-Ser-NNN-4276	tRX-Ser-NNN-4276	tRX-Ser-NNN-4276	tRX-Ser-NNN-4276	tRX-Ser-NNN-4276	tRX-Ser-NNN-4276	tRX-Ser-NNN-4276	NA
mm10.tRX-Ala-NNN-1798-1	tRX-Ala-NNN-1798	tRX-Ala-NNN-1798	tRX-Ala-NNN-1798	tRX-Ala-NNN-1798	tRX-Ala-NNN-1798	tRX-Ala-NNN-1798	tRX-Ala-NNN-1798	tRX-Ala-NNN-1798	NA	tRX-Ala-NNN-1798	alttRNA-Ala-NNN-679	tRX-Ala-NNN-1798	tRX-Ala-NNN-1798	tRX-Ala-NNN-1798	tRX-Ala-NNN-1798	tRX-Ala-NNN-1798	tRX-Ala-NNN-1798	Unk
mm10.tRX-Ser-NNN-10774-1	tRX-Ser-NNN-10774	alttRNA-Ser-NNN-4159	tRX-Ser-NNN-10774	alttRNA-Ser-NNN-4159	alttRNA-Ser-NNN-4159	tRX-Ser-NNN-10774	tRX-Ser-NNN-10774	alttRNA-Ser-NNN-4159	alttRNA-Ser-NNN-4160	alttRNA-Ser-NNN-4159	tRX-Ser-NNN-10774	tRX-Ser-NNN-10774	alttRNA-Ser-NNN-4159	alttRNA-Ser-NNN-4159	alttRNA-Ser-NNN-4159	tRX-Ser-NNN-10774	alttRNA-Ser-NNN-4159	NA
mm10.tRX-Ser-NNN-8424-1	tRX-Ser-NNN-8424	tRX-Ser-NNN-8424	tRX-Ser-NNN-8424	tRX-Ser-NNN-8424	tRX-Ser-NNN-8424	tRX-Ser-NNN-8424	tRX-Ser-NNN-8424	tRX-Ser-NNN-8424	alttRNA-Ser-NNN-4162	tRX-Ser-NNN-8424	alttRNA-Ser-NNN-4163	tRX-Ser-NNN-8424	tRX-Ser-NNN-8424	tRX-Ser-NNN-8424	tRX-Ser-NNN-8424	tRX-Ser-NNN-8424	tRX-Ser-NNN-8424	Unk
mm10.tRX-Ser-NNN-11677-1	tRX-Ser-NNN-11677	tRX-Ser-NNN-11677	tRX-Ser-NNN-11677	tRX-Ser-NNN-11677	tRX-Ser-NNN-11677	tRX-Ser-NNN-11677	tRX-Ser-NNN-11677	tRX-Ser-NNN-11677	alttRNA-Ser-NNN-4165	tRX-Ser-NNN-11677	alttRNA-Ser-NNN-4166	tRX-Ser-NNN-11677	tRX-Ser-NNN-11677	tRX-Ser-NNN-11677	tRX-Ser-NNN-11677	tRX-Ser-NNN-11677	tRX-Ser-NNN-11677	NA
mm10.tRX-Ser-NNN-9054-1	tRX-Ser-NNN-9054	tRX-Ser-NNN-9054	tRX-Ser-NNN-9054	tRX-Ser-NNN-9054	tRX-Ser-NNN-9054	tRX-Ser-NNN-9054	tRX-Ser-NNN-9054	alttRNA-Ser-NNN-4169	tRX-Ser-NNN-12927	tRX-Ser-NNN-9054	NA	tRX-Ser-NNN-9054	tRX-Ser-NNN-9054	tRX-Ser-NNN-9054	tRX-Ser-NNN-9054	tRX-Ser-NNN-9054	tRX-Ser-NNN-9054	NA
mm10.tRX-Ser-NNN-7635-1	tRX-Ser-NNN-7635	NA	NA	NA	NA	tRX-Ser-NNN-7635	NA	NA	NA	NA	NA	NA	NA	NA	NA	NA	NA	NA
mm10.tRX-Und-NNN-3049-1	tRX-Und-NNN-3049	tRX-Und-NNN-3049	tRX-Und-NNN-3049	tRX-Und-NNN-3049	tRX-Und-NNN-3049	tRX-Und-NNN-3049	tRX-Und-NNN-3049	tRX-Und-NNN-3049	NA	tRX-Und-NNN-3049	alttRNA-Und-NNN-1324	tRX-Und-NNN-3049	tRX-Und-NNN-3049	tRX-Und-NNN-3049	tRX-Und-NNN-3049	tRX-Und-NNN-3049	tRX-Und-NNN-3049	tRX-Ser-NNN-2228
mm10.tRX-Ser-NNN-8005-282	tRX-Ser-NNN-8005	NA	NA	NA	tRX-Ser-NNN-8005	NA	NA	NA	NA	tRX-Ser-NNN-8005	NA	NA	tRX-Ser-NNN-8005	NA	tRX-Ser-NNN-8005	NA	NA	NA
mm10.tRX-Ser-NNN-9790-1	tRX-Ser-NNN-9790	tRX-Ser-NNN-9790	tRX-Ser-NNN-9790	tRX-Ser-NNN-9790	tRX-Ser-NNN-9790	tRX-Ser-NNN-9790	tRX-Ser-NNN-9790	NA	NA	tRX-Ser-NNN-9790	NA	tRX-Ser-NNN-9790	tRX-Ser-NNN-9790	tRX-Ser-NNN-9790	tRX-Ser-NNN-9790	tRX-Ser-NNN-9790	tRX-Ser-NNN-9790	NA
mm10.tRX-Und-NNN-2323-3	tRX-Und-NNN-2323	tRX-Und-NNN-2323	tRX-Und-NNN-2323	tRX-Und-NNN-2323	NA	tRX-Und-NNN-2323	tRX-Und-NNN-2323	tRX-Und-NNN-2323	alttRNA-Und-NNN-1325	tRX-Und-NNN-2323	tRX-Und-NNN-2323	tRX-Und-NNN-2323	tRX-Und-NNN-2323	tRX-Und-NNN-2323	tRX-Und-NNN-2323	tRX-Und-NNN-2323	tRX-Und-NNN-2323	NA
mm10.tRX-Ser-NNN-4660-1	tRX-Ser-NNN-4660	tRX-Ser-NNN-4660	tRX-Ser-NNN-4660	tRX-Ser-NNN-4660	tRX-Ser-NNN-4660	tRX-Ser-NNN-4660	tRX-Ser-NNN-4660	tRX-Ser-NNN-4660	tRX-Ser-NNN-4660	tRX-Ser-NNN-4660	alttRNA-Ser-NNN-4172	tRX-Ser-NNN-4660	tRX-Ser-NNN-4660	tRX-Ser-NNN-4660	tRX-Ser-NNN-4660	tRX-Ser-NNN-4660	tRX-Ser-NNN-4660	NA
mm10.tRX-Ser-NNN-7869-1	tRX-Ser-NNN-7869	tRX-Ser-NNN-7869	tRX-Ser-NNN-7869	tRX-Ser-NNN-7869	tRX-Ser-NNN-7869	tRX-Ser-NNN-7869	tRX-Ser-NNN-7869	NA	NA	tRX-Ser-NNN-7869	NA	tRX-Ser-NNN-7869	tRX-Ser-NNN-7869	tRX-Ser-NNN-7869	tRX-Ser-NNN-7869	tRX-Ser-NNN-7869	tRX-Ser-NNN-7869	alttRNA-Ser-NNN-4174
mm10.tRX-Ser-NNN-776-1	tRX-Ser-NNN-776	alttRNA-Ser-NNN-4176	alttRNA-Ser-NNN-4176	alttRNA-Ser-NNN-4176	alttRNA-Ser-NNN-4176	tRX-Ser-NNN-776	alttRNA-Ser-NNN-4176	alttRNA-Ser-NNN-4178	alttRNA-Ser-NNN-4177	alttRNA-Ser-NNN-4176	NA	alttRNA-Ser-NNN-4176	alttRNA-Ser-NNN-4176	alttRNA-Ser-NNN-4176	alttRNA-Ser-NNN-4176	alttRNA-Ser-NNN-4176	alttRNA-Ser-NNN-4176	NA
mm10.tRX-Und-NNN-3292-1	tRX-Und-NNN-3292	tRX-Und-NNN-3292	tRX-Und-NNN-3292	tRX-Und-NNN-3292	tRX-Und-NNN-3292	tRX-Und-NNN-3292	tRX-Und-NNN-3292	tRX-Und-NNN-3292	tRX-Und-NNN-3292	tRX-Und-NNN-3292	NA	tRX-Und-NNN-3292	tRX-Und-NNN-3292	tRX-Und-NNN-3292	tRX-Und-NNN-3292	tRX-Und-NNN-3292	tRX-Und-NNN-3292	Unk
mm10.tRX-Ser-NNN-9622-1	tRX-Ser-NNN-9622	tRX-Ser-NNN-9622	alttRNA-Ser-NNN-4180	tRX-Ser-NNN-9622	tRX-Ser-NNN-9622	tRX-Ser-NNN-9622	tRX-Ser-NNN-9622	tRX-Ser-NNN-9622	NA	tRX-Ser-NNN-9622	tRX-Ser-NNN-9622	tRX-Ser-NNN-9622	tRX-Ser-NNN-9622	tRX-Ser-NNN-9622	tRX-Ser-NNN-9622	tRX-Ser-NNN-9622	tRX-Ser-NNN-9622	NA
mm10.tRX-Und-NNN-767-11	tRX-Und-NNN-767	tRX-Und-NNN-767	tRX-Und-NNN-767	tRX-Und-NNN-767	tRX-Und-NNN-767	tRX-Und-NNN-767	tRX-Und-NNN-767	tRX-Und-NNN-1015	alttRNA-Und-NNN-1328	tRX-Und-NNN-767	tRX-Ser-NNN-2893	tRX-Und-NNN-767	tRX-Und-NNN-767	tRX-Und-NNN-767	tRX-Und-NNN-767	tRX-Und-NNN-767	tRX-Und-NNN-767	Unk
mm10.tRX-Ser-NNN-5584-1	tRX-Ser-NNN-5584	tRX-Ser-NNN-5584	tRX-Ser-NNN-5584	tRX-Ser-NNN-5584	tRX-Ser-NNN-5584	tRX-Ser-NNN-5584	tRX-Ser-NNN-5584	tRX-Ser-NNN-5584	alttRNA-Ser-NNN-4182	tRX-Ser-NNN-5584	tRX-Ser-NNN-5584	tRX-Ser-NNN-5584	tRX-Ser-NNN-5584	tRX-Ser-NNN-5584	tRX-Ser-NNN-5584	tRX-Ser-NNN-5584	tRX-Ser-NNN-5584	alttRNA-Ser-NNN-4183
mm10.tRX-Asn-NNN-1731-1	tRX-Asn-NNN-1731	tRX-Asn-NNN-1731	tRX-Asn-NNN-1731	tRX-Asn-NNN-1731	tRX-Asn-NNN-1731	tRX-Asn-NNN-1731	tRX-Asn-NNN-1731	NA	tRX-Asn-NNN-1731	tRX-Asn-NNN-1731	tRX-Asn-NNN-1731	tRX-Asn-NNN-1731	tRX-Asn-NNN-1731	tRX-Asn-NNN-1731	tRX-Asn-NNN-1731	tRX-Asn-NNN-1731	tRX-Asn-NNN-1731	alttRNA-Asn-NNN-622
mm10.tRX-Ser-NNN-1165-1	tRX-Ser-NNN-1165	tRX-Ser-NNN-1165	tRX-Ser-NNN-1165	tRX-Ser-NNN-1165	tRX-Ser-NNN-1165	tRX-Ser-NNN-1165	tRX-Ser-NNN-1165	alttRNA-Ser-NNN-4187	alttRNA-Ser-NNN-4186	tRX-Ser-NNN-1165	alttRNA-Ser-NNN-4187	tRX-Ser-NNN-1165	tRX-Ser-NNN-1165	tRX-Ser-NNN-1165	tRX-Ser-NNN-1165	alttRNA-Ser-NNN-4187	tRX-Ser-NNN-1165	NA
mm10.tRX-Ser-NNN-6458-219	tRX-Ser-NNN-6458	NA	tRX-Ser-NNN-6458	NA	NA	NA	NA	NA	NA	NA	NA	NA	NA	NA	NA	NA	NA	NA
mm10.tRX-Und-NNN-2006-1	tRX-Und-NNN-2006	tRX-Und-NNN-2006	tRX-Und-NNN-2006	tRX-Und-NNN-2006	tRX-Und-NNN-2006	tRX-Und-NNN-2006	tRX-Und-NNN-2006	alttRNA-Und-NNN-1330	tRX-Und-NNN-1901	tRX-Und-NNN-2006	tRX-Und-NNN-1901	tRX-Und-NNN-2006	tRX-Und-NNN-2006	tRX-Und-NNN-2006	tRX-Und-NNN-2006	tRX-Und-NNN-2006	tRX-Und-NNN-2006	NA
mm10.tRX-Thr-NNN-272-1	tRX-Thr-NNN-272	tRX-Thr-NNN-272	tRX-Thr-NNN-272	tRX-Thr-NNN-272	tRX-Thr-NNN-272	tRX-Thr-NNN-272	tRX-Thr-NNN-272	alttRNA-Thr-NNN-177	alttRNA-Thr-NNN-176	tRX-Thr-NNN-272	NA	tRX-Thr-NNN-272	tRX-Thr-NNN-272	tRX-Thr-NNN-272	tRX-Thr-NNN-272	alttRNA-Thr-NNN-177	tRX-Thr-NNN-272	NA
mm10.tRX-Ser-NNN-10494-1	tRX-Ser-NNN-10494	tRX-Ser-NNN-10494	tRX-Ser-NNN-10494	tRX-Ser-NNN-10494	tRX-Ser-NNN-10494	tRX-Ser-NNN-10494	tRX-Ser-NNN-10494	tRX-Ser-NNN-10494	tRX-Ser-NNN-10494	tRX-Ser-NNN-10494	NA	tRX-Ser-NNN-10494	tRX-Ser-NNN-10494	tRX-Ser-NNN-10494	tRX-Ser-NNN-10494	tRX-Ser-NNN-10494	tRX-Ser-NNN-10494	NA
mm10.tRX-Thr-NNN-334-1	tRX-Thr-NNN-334	tRX-Thr-NNN-334	tRX-Thr-NNN-334	tRX-Thr-NNN-334	tRX-Thr-NNN-334	tRX-Thr-NNN-334	tRX-Thr-NNN-334	alttRNA-Thr-NNN-180	alttRNA-Thr-NNN-179	tRX-Thr-NNN-334	alttRNA-Thr-NNN-180	tRX-Thr-NNN-334	tRX-Thr-NNN-334	tRX-Thr-NNN-334	tRX-Thr-NNN-334	tRX-Thr-NNN-334	tRX-Thr-NNN-334	Unk
mm10.tRX-Ala-NNN-760-8	tRX-Ala-NNN-760	tRX-Ala-NNN-760	tRX-Ala-NNN-760	tRX-Ala-NNN-760	tRX-Ala-NNN-760	tRX-Ala-NNN-760	tRX-Ala-NNN-760	tRX-Ala-NNN-760	NA	tRX-Ala-NNN-760	NA	tRX-Ala-NNN-760	tRX-Ala-NNN-760	tRX-Ala-NNN-760	tRX-Ala-NNN-760	tRX-Ala-NNN-760	tRX-Ala-NNN-760	NA
mm10.tRX-Und-NNN-239-2	tRX-Und-NNN-239	tRX-Und-NNN-239	tRX-Und-NNN-239	tRX-Und-NNN-239	tRX-Und-NNN-239	tRX-Und-NNN-239	tRX-Und-NNN-239	tRX-Und-NNN-239	alttRNA-Und-NNN-1332	tRX-Und-NNN-239	alttRNA-Und-NNN-1333	tRX-Und-NNN-239	tRX-Und-NNN-239	tRX-Und-NNN-239	tRX-Und-NNN-239	tRX-Und-NNN-239	tRX-Und-NNN-239	alttRNA-Und-NNN-1334
mm10.tRX-Ser-NNN-12545-1	tRX-Ser-NNN-12545	tRX-Ser-NNN-12545	tRX-Ser-NNN-12545	tRX-Ser-NNN-12545	tRX-Ser-NNN-12545	tRX-Ser-NNN-12545	tRX-Ser-NNN-12545	alttRNA-Ser-NNN-4190	NA	tRX-Ser-NNN-12545	alttRNA-Ser-NNN-4191	tRX-Ser-NNN-12545	tRX-Ser-NNN-12545	tRX-Ser-NNN-12545	tRX-Ser-NNN-12545	tRX-Ser-NNN-12545	tRX-Ser-NNN-12545	Unk
mm10.tRX-Und-NNN-1710-1	tRX-Und-NNN-1710	NA	tRX-Und-NNN-1710	NA	tRX-Und-NNN-1710	tRX-Und-NNN-1710	NA	tRX-Und-NNN-1710	tRX-Und-NNN-1710	tRX-Und-NNN-1710	alttRNA-Und-NNN-1337	NA	tRX-Und-NNN-1710	tRX-Und-NNN-1710	NA	tRX-Und-NNN-1710	tRX-Und-NNN-1710	NA
mm10.tRX-Ser-NNN-10283-20	tRX-Ser-NNN-10283	tRX-Ser-NNN-10283	tRX-Ser-NNN-10283	tRX-Ser-NNN-10283	tRX-Ser-NNN-10283	tRX-Ser-NNN-10283	tRX-Ser-NNN-10283	tRX-Ser-NNN-10283	alttRNA-Ser-NNN-4192	tRX-Ser-NNN-10283	NA	tRX-Ser-NNN-10283	tRX-Ser-NNN-10283	tRX-Ser-NNN-10283	tRX-Ser-NNN-10283	NA	tRX-Ser-NNN-10283	NA
mm10.tRX-Ser-NNN-10966-406	tRX-Ser-NNN-10966	tRX-Ser-NNN-10966	NA	NA	tRX-Ser-NNN-10991	tRX-Ser-NNN-10966	NA	NA	NA	NA	NA	tRX-Ser-NNN-10966	tRX-Ser-NNN-10966	tRX-Ser-NNN-10966	tRX-Ser-NNN-10966	tRX-Ser-NNN-10966	tRX-Ser-NNN-10966	NA
mm10.tRX-Ser-NNN-11275-1	tRX-Ser-NNN-11275	tRX-Ser-NNN-11275	tRX-Ser-NNN-11275	tRX-Ser-NNN-11275	tRX-Ser-NNN-11275	tRX-Ser-NNN-11275	tRX-Ser-NNN-11275	alttRNA-Ser-NNN-4195	alttRNA-Ser-NNN-4194	tRX-Ser-NNN-11275	alttRNA-Ser-NNN-4195	tRX-Ser-NNN-11275	tRX-Ser-NNN-11275	tRX-Ser-NNN-11275	tRX-Ser-NNN-11275	tRX-Ser-NNN-11275	tRX-Ser-NNN-11275	Unk
mm10.tRX-Gly-NNN-458-1	tRX-Gly-NNN-458	tRX-Gly-NNN-458	tRX-Gly-NNN-458	tRX-Gly-NNN-458	tRX-Gly-NNN-458	tRX-Gly-NNN-458	tRX-Gly-NNN-458	tRX-Gly-NNN-458	tRX-Gly-NNN-458	tRX-Gly-NNN-458	tRX-Gly-NNN-458	tRX-Gly-NNN-458	tRX-Gly-NNN-458	tRX-Gly-NNN-458	tRX-Gly-NNN-458	tRX-Gly-NNN-458	tRX-Gly-NNN-458	NA
mm10.tRX-Asn-NNN-118-1	tRX-Asn-NNN-118	tRX-Asn-NNN-118	tRX-Asn-NNN-118	tRX-Asn-NNN-118	tRX-Asn-NNN-118	tRX-Asn-NNN-118	tRX-Asn-NNN-118	alttRNA-Asn-NNN-624	tRX-Asn-NNN-118	tRX-Asn-NNN-118	alttRNA-Asn-NNN-624	tRX-Asn-NNN-118	tRX-Asn-NNN-118	tRX-Asn-NNN-118	tRX-Asn-NNN-118	tRX-Asn-NNN-118	tRX-Asn-NNN-118	alttRNA-Asn-NNN-625
mm10.tRX-Ser-NNN-11934-1	tRX-Ser-NNN-11934	tRX-Ser-NNN-11934	tRX-Ser-NNN-11934	tRX-Ser-NNN-11934	tRX-Ser-NNN-11934	tRX-Ser-NNN-11934	tRX-Ser-NNN-11934	tRX-Ser-NNN-11934	tRX-Ser-NNN-11934	tRX-Ser-NNN-11934	tRX-Ser-NNN-11934	tRX-Ser-NNN-11934	tRX-Ser-NNN-11934	tRX-Ser-NNN-11934	tRX-Ser-NNN-11934	tRX-Ser-NNN-11934	tRX-Ser-NNN-11934	NA
mm10.tRX-Ser-NNN-10545-336	tRX-Ser-NNN-10545	NA	NA	NA	NA	tRX-Ser-NNN-10545	NA	NA	NA	NA	NA	NA	NA	NA	NA	NA	NA	NA
mm10.tRX-Ser-NNN-10545-193	tRX-Ser-NNN-10545	NA	NA	NA	NA	tRX-Ser-NNN-10545	NA	NA	NA	NA	NA	NA	NA	NA	NA	NA	NA	NA
mm10.tRX-Ser-NNN-3172-2	tRX-Ser-NNN-3172	NA	alttRNA-Ser-NNN-4197	tRX-Ser-NNN-3172	alttRNA-Ser-NNN-4197	tRX-Ser-NNN-3172	alttRNA-Ser-NNN-4197	tRX-Ser-NNN-3172	NA	alttRNA-Ser-NNN-4197	tRX-Ser-NNN-3172	tRX-Ser-NNN-3172	tRX-Ser-NNN-3172	alttRNA-Ser-NNN-4197	alttRNA-Ser-NNN-4197	alttRNA-Ser-NNN-4197	tRX-Ser-NNN-3172	NA
mm10.tRX-Ser-NNN-3234-2	tRX-Ser-NNN-3234	tRX-Ser-NNN-3234	tRX-Ser-NNN-3234	alttRNA-Ser-NNN-4199	alttRNA-Ser-NNN-4199	tRX-Ser-NNN-3234	tRX-Ser-NNN-3234	NA	tRX-Ser-NNN-3234	tRX-Ser-NNN-3234	tRX-Ser-NNN-3234	tRX-Ser-NNN-3234	tRX-Ser-NNN-3234	tRX-Ser-NNN-3234	tRX-Ser-NNN-3234	NA	tRX-Ser-NNN-3234	NA
mm10.tRX-Ser-NNN-9189-14	tRX-Ser-NNN-9189	tRX-Ser-NNN-4368	tRX-Ser-NNN-4368	tRX-Ser-NNN-4368	tRX-Ser-NNN-4368	tRX-Ser-NNN-9189	tRX-Ser-NNN-9189	NA	NA	tRX-Ser-NNN-9189	NA	alttRNA-Ser-NNN-4200	NA	tRX-Ser-NNN-4368	NA	tRX-Ser-NNN-9189	tRX-Ser-NNN-9189	NA
mm10.tRX-Ala-NNN-70-1	tRX-Ala-NNN-70	alttRNA-Ala-NNN-682	alttRNA-Ala-NNN-682	alttRNA-Ala-NNN-682	alttRNA-Ala-NNN-682	tRX-Ala-NNN-70	alttRNA-Ala-NNN-682	tRX-Ala-NNN-70	alttRNA-Ala-NNN-683	alttRNA-Ala-NNN-682	alttRNA-Ala-NNN-684	alttRNA-Ala-NNN-682	alttRNA-Ala-NNN-682	alttRNA-Ala-NNN-682	alttRNA-Ala-NNN-682	alttRNA-Ala-NNN-682	alttRNA-Ala-NNN-682	NA
mm10.tRX-Arg-NNN-384-1	tRX-Arg-NNN-384	tRX-Arg-NNN-384	tRX-Arg-NNN-384	tRX-Arg-NNN-384	tRX-Arg-NNN-384	tRX-Arg-NNN-384	tRX-Arg-NNN-384	tRX-Arg-NNN-384	alttRNA-Arg-NNN-224	tRX-Arg-NNN-384	tRX-Arg-NNN-384	tRX-Arg-NNN-384	tRX-Arg-NNN-384	tRX-Arg-NNN-384	tRX-Arg-NNN-384	tRX-Arg-NNN-384	tRX-Arg-NNN-384	Unk
mm10.tRX-Und-NNN-2729-1	tRX-Und-NNN-2729	tRX-Und-NNN-2729	tRX-Und-NNN-2729	tRX-Und-NNN-2729	tRX-Und-NNN-2729	tRX-Und-NNN-2729	tRX-Und-NNN-2729	tRX-Und-NNN-2729	alttRNA-Und-NNN-1339	tRX-Und-NNN-2729	tRX-Und-NNN-2729	tRX-Und-NNN-2729	tRX-Und-NNN-2729	tRX-Und-NNN-2729	tRX-Und-NNN-2729	tRX-Und-NNN-2729	tRX-Und-NNN-2729	NA
mm10.tRX-Lys-NNN-94-1	tRX-Lys-NNN-94	tRX-Lys-NNN-94	tRX-Lys-NNN-94	tRX-Lys-NNN-94	tRX-Lys-NNN-94	tRX-Lys-NNN-94	tRX-Lys-NNN-94	tRX-Lys-NNN-94	NA	tRX-Lys-NNN-94	tRX-Lys-NNN-94	tRX-Lys-NNN-94	NA	tRX-Lys-NNN-94	tRX-Lys-NNN-94	tRX-Lys-NNN-94	NA	NA
mm10.tRX-Leu-NNN-1226-1	tRX-Leu-NNN-1226	tRX-Leu-NNN-1226	tRX-Leu-NNN-1226	NA	NA	tRX-Leu-NNN-1226	NA	NA	NA	NA	NA	NA	tRX-Leu-NNN-1226	tRX-Leu-NNN-1226	tRX-Leu-NNN-1226	NA	tRX-Leu-NNN-1226	NA
mm10.tRX-Ser-NNN-4906-1	tRX-Ser-NNN-4906	tRX-Ser-NNN-4906	tRX-Ser-NNN-4906	tRX-Ser-NNN-4906	tRX-Ser-NNN-4906	tRX-Ser-NNN-4906	tRX-Ser-NNN-4906	tRX-Ser-NNN-4906	alttRNA-Ser-NNN-4202	tRX-Ser-NNN-4906	tRX-Ser-NNN-4906	tRX-Ser-NNN-4906	tRX-Ser-NNN-4906	tRX-Ser-NNN-4906	tRX-Ser-NNN-4906	tRX-Ser-NNN-4906	tRX-Ser-NNN-4906	NA
mm10.tRX-Ser-NNN-14293-1	tRX-Ser-NNN-14293	tRX-Ser-NNN-14293	tRX-Ser-NNN-14293	tRX-Ser-NNN-14293	tRX-Ser-NNN-14293	tRX-Ser-NNN-14293	tRX-Ser-NNN-14293	tRX-Ser-NNN-14293	NA	tRX-Ser-NNN-14293	tRX-Ser-NNN-14293	tRX-Ser-NNN-14293	tRX-Ser-NNN-14293	tRX-Ser-NNN-14293	tRX-Ser-NNN-14293	tRX-Ser-NNN-14293	tRX-Ser-NNN-14293	NA
mm10.tRX-Und-NNN-726-1	tRX-Und-NNN-726	tRX-Und-NNN-726	tRX-Und-NNN-726	tRX-Und-NNN-726	tRX-Und-NNN-726	tRX-Und-NNN-726	tRX-Und-NNN-726	NA	tRX-Und-NNN-726	tRX-Und-NNN-726	tRX-Und-NNN-726	tRX-Und-NNN-726	alttRNA-Und-NNN-1341	alttRNA-Und-NNN-1341	tRX-Und-NNN-726	tRX-Und-NNN-726	alttRNA-Und-NNN-1341	NA
mm10.tRX-Ser-NNN-2421-1	tRX-Ser-NNN-2421	tRX-Ser-NNN-2421	tRX-Ser-NNN-2421	tRX-Ser-NNN-2421	tRX-Ser-NNN-2421	tRX-Ser-NNN-2421	tRX-Ser-NNN-2421	tRX-Ser-NNN-2421	alttRNA-Ser-NNN-4205	tRX-Ser-NNN-2421	tRX-Ser-NNN-2421	tRX-Ser-NNN-2421	tRX-Ser-NNN-2421	tRX-Ser-NNN-2421	tRX-Ser-NNN-2421	tRX-Ser-NNN-2421	tRX-Ser-NNN-2421	NA
mm10.tRX-Asn-NNN-1177-1	tRX-Asn-NNN-1177	tRX-Asn-NNN-1177	tRX-Asn-NNN-1177	tRX-Asn-NNN-1177	tRX-Asn-NNN-1177	tRX-Asn-NNN-1177	tRX-Asn-NNN-1177	NA	NA	tRX-Asn-NNN-1177	tRX-Asn-NNN-1177	tRX-Asn-NNN-1177	tRX-Asn-NNN-1177	tRX-Asn-NNN-1177	tRX-Asn-NNN-1177	tRX-Asn-NNN-1177	tRX-Asn-NNN-1177	alttRNA-Asn-NNN-627
mm10.tRX-Ser-NNN-9210-2	tRX-Ser-NNN-9210	NA	tRX-Ser-NNN-9210	tRX-Ser-NNN-9210	tRX-Ser-NNN-9210	tRX-Ser-NNN-9210	tRX-Ser-NNN-9210	tRX-Ser-NNN-9210	NA	tRX-Ser-NNN-9210	NA	tRX-Ser-NNN-9210	tRX-Ser-NNN-9210	NA	tRX-Ser-NNN-9210	tRX-Ser-NNN-9210	tRX-Ser-NNN-9210	NA
mm10.tRX-Asn-NNN-1056-1	tRX-Asn-NNN-1056	tRX-Asn-NNN-1056	tRX-Asn-NNN-1056	tRX-Asn-NNN-1056	tRX-Asn-NNN-1056	tRX-Asn-NNN-1056	tRX-Asn-NNN-1056	alttRNA-Asn-NNN-630	NA	tRX-Asn-NNN-1056	tRX-Asn-NNN-1056	tRX-Asn-NNN-1056	tRX-Asn-NNN-1056	tRX-Asn-NNN-1056	tRX-Asn-NNN-1056	tRX-Asn-NNN-1056	tRX-Asn-NNN-1056	NA
mm10.tRX-Und-NNN-2948-1	tRX-Und-NNN-2948	NA	tRX-Und-NNN-2948	tRX-Und-NNN-2948	tRX-Und-NNN-2948	tRX-Und-NNN-2948	NA	tRX-Und-NNN-2948	tRX-Und-NNN-2948	tRX-Und-NNN-2948	tRX-Und-NNN-2948	NA	tRX-Und-NNN-2948	tRX-Und-NNN-2948	tRX-Und-NNN-2948	tRX-Und-NNN-2948	tRX-Und-NNN-2948	alttRNA-Und-NNN-1343
mm10.tRX-Ser-NNN-2028-100	tRX-Ser-NNN-2028	tRX-Ser-NNN-2028	tRX-Ser-NNN-2028	tRX-Ser-NNN-2028	tRX-Ser-NNN-1232	tRX-Ser-NNN-2028	tRX-Ser-NNN-2028	alttRNA-Ser-NNN-4208	alttRNA-Ser-NNN-4207	NA	tRX-Ser-NNN-2028	tRX-Ser-NNN-2028	tRX-Ser-NNN-2028	tRX-Ser-NNN-1232	tRX-Ser-NNN-2028	tRX-Ser-NNN-2028	tRX-Ser-NNN-2028	NA
mm10.tRX-Ala-NNN-146-1	tRX-Ala-NNN-146	tRX-Ala-NNN-146	tRX-Ala-NNN-146	tRX-Ala-NNN-146	tRX-Ala-NNN-146	tRX-Ala-NNN-146	tRX-Ala-NNN-146	alttRNA-Ala-NNN-687	alttRNA-Ala-NNN-686	tRX-Ala-NNN-146	alttRNA-Ala-NNN-688	tRX-Ala-NNN-146	tRX-Ala-NNN-146	tRX-Ala-NNN-146	tRX-Ala-NNN-146	tRX-Ala-NNN-146	tRX-Ala-NNN-146	NA
mm10.tRX-Asn-NNN-1417-1	tRX-Asn-NNN-1417	tRX-Asn-NNN-1417	tRX-Asn-NNN-1417	tRX-Asn-NNN-1417	tRX-Asn-NNN-1417	tRX-Asn-NNN-1417	tRX-Asn-NNN-1417	NA	tRX-Asn-NNN-1417	tRX-Asn-NNN-1417	tRX-Asn-NNN-1417	tRX-Asn-NNN-1417	tRX-Asn-NNN-1417	tRX-Asn-NNN-1417	tRX-Asn-NNN-1417	tRX-Asn-NNN-1417	tRX-Asn-NNN-1417	NA
mm10.tRX-Ser-NNN-2377-1	tRX-Ser-NNN-2377	tRX-Ser-NNN-2377	tRX-Ser-NNN-2377	tRX-Ser-NNN-2377	tRX-Ser-NNN-2377	tRX-Ser-NNN-2377	tRX-Ser-NNN-2377	alttRNA-Ser-NNN-4211	tRX-Ser-NNN-2377	tRX-Ser-NNN-2377	alttRNA-Ser-NNN-1225	tRX-Ser-NNN-2377	alttRNA-Ser-NNN-4211	tRX-Ser-NNN-2377	tRX-Ser-NNN-2377	tRX-Ser-NNN-2377	alttRNA-Ser-NNN-4211	NA
mm10.tRX-Und-NNN-2300-1	tRX-Und-NNN-2300	tRX-Und-NNN-2300	tRX-Und-NNN-2300	tRX-Und-NNN-2300	tRX-Und-NNN-2300	tRX-Und-NNN-2300	tRX-Und-NNN-2300	tRX-Und-NNN-2300	tRX-Und-NNN-1570	tRX-Und-NNN-2300	tRX-Und-NNN-2300	tRX-Und-NNN-2300	tRX-Und-NNN-2300	tRX-Und-NNN-2300	tRX-Und-NNN-2300	tRX-Und-NNN-2300	tRX-Und-NNN-2300	NA
mm10.tRX-Ser-NNN-10966-181	tRX-Ser-NNN-10966	tRX-Ser-NNN-10966	tRX-Ser-NNN-10966	tRX-Ser-NNN-10966	tRX-Ser-NNN-10966	NA	tRX-Ser-NNN-10966	NA	NA	NA	NA	tRX-Ser-NNN-10966	tRX-Ser-NNN-10966	tRX-Ser-NNN-10966	tRX-Ser-NNN-10966	NA	NA	NA
mm10.tRX-Met-NNN-11-1	tRX-Met-NNN-11	tRX-Met-NNN-11	NA	tRX-Met-NNN-11	NA	tRX-Met-NNN-11	tRX-Met-NNN-11	tRX-Met-NNN-11	NA	tRX-Met-NNN-11	tRX-Met-NNN-11	tRX-Met-NNN-11	NA	NA	tRX-Met-NNN-11	NA	NA	alttRNA-Met-NNN-27
mm10.tRX-Asn-NNN-1281-1	tRX-Asn-NNN-1281	tRX-Asn-NNN-1281	tRX-Asn-NNN-1281	tRX-Asn-NNN-1281	tRX-Asn-NNN-1281	tRX-Asn-NNN-1281	tRX-Asn-NNN-1281	tRX-Asn-NNN-1281	tRX-Asn-NNN-301	tRX-Asn-NNN-1281	tRX-Asn-NNN-1281	tRX-Asn-NNN-1281	tRX-Asn-NNN-1281	tRX-Asn-NNN-1281	tRX-Asn-NNN-1281	tRX-Asn-NNN-1281	tRX-Asn-NNN-1281	tRX-Ser-NNN-2228
mm10.tRX-Ser-NNN-149-1	tRX-Ser-NNN-149	tRX-Ser-NNN-149	tRX-Ser-NNN-149	tRX-Ser-NNN-149	NA	tRX-Ser-NNN-149	tRX-Ser-NNN-149	NA	NA	NA	NA	tRX-Ser-NNN-149	NA	tRX-Ser-NNN-149	tRX-Ser-NNN-149	tRX-Ser-NNN-149	NA	NA
mm10.tRX-Gly-NNN-425-1	tRX-Gly-NNN-425	tRX-Gly-NNN-425	tRX-Gly-NNN-425	tRX-Gly-NNN-425	tRX-Gly-NNN-425	tRX-Gly-NNN-425	tRX-Gly-NNN-425	tRX-Gly-NNN-425	NA	tRX-Gly-NNN-425	tRX-Gly-NNN-425	tRX-Gly-NNN-425	tRX-Gly-NNN-425	tRX-Gly-NNN-425	NA	tRX-Gly-NNN-425	tRX-Gly-NNN-425	tRX-Ser-NNN-6423
mm10.tRX-Asn-NNN-1223-1	tRX-Asn-NNN-1223	tRX-Asn-NNN-1223	tRX-Asn-NNN-1223	tRX-Asn-NNN-1223	tRX-Asn-NNN-1223	tRX-Asn-NNN-1223	tRX-Asn-NNN-1223	tRX-Asn-NNN-1223	NA	tRX-Asn-NNN-1223	tRX-Asn-NNN-1223	tRX-Asn-NNN-1223	tRX-Asn-NNN-1223	tRX-Asn-NNN-1223	tRX-Asn-NNN-1223	tRX-Asn-NNN-1223	tRX-Asn-NNN-1223	alttRNA-Ala-NNN-3
mm10.tRX-Asn-NNN-1153-1	tRX-Asn-NNN-1153	alttRNA-Asn-NNN-637	alttRNA-Asn-NNN-635	alttRNA-Asn-NNN-637	tRX-Asn-NNN-1153	tRX-Asn-NNN-1153	tRX-Asn-NNN-1153	alttRNA-Asn-NNN-635	alttRNA-Asn-NNN-636	tRX-Asn-NNN-1153	tRX-Asn-NNN-1153	tRX-Asn-NNN-1153	alttRNA-Asn-NNN-637	tRX-Asn-NNN-1153	alttRNA-Asn-NNN-637	tRX-Asn-NNN-1153	alttRNA-Asn-NNN-635	NA
mm10.tRX-Ser-NNN-10966-78	tRX-Ser-NNN-10966	NA	NA	NA	tRX-Ser-NNN-13714	NA	NA	NA	NA	NA	NA	NA	NA	tRX-Ser-NNN-10966	NA	tRX-Ser-NNN-10966	NA	NA
mm10.tRX-Ser-NNN-7612-1	tRX-Ser-NNN-7612	tRX-Ser-NNN-7612	tRX-Ser-NNN-7612	tRX-Ser-NNN-7612	tRX-Ser-NNN-7612	tRX-Ser-NNN-7612	tRX-Ser-NNN-7612	alttRNA-Ser-NNN-4215	alttRNA-Ser-NNN-4215	tRX-Ser-NNN-7612	alttRNA-Ser-NNN-4215	alttRNA-Ser-NNN-4215	alttRNA-Ser-NNN-4215	tRX-Ser-NNN-7612	tRX-Ser-NNN-7612	alttRNA-Ser-NNN-4215	alttRNA-Ser-NNN-4215	NA
mm10.tRX-Ala-NNN-1198-1	tRX-Ala-NNN-1198	tRX-Ala-NNN-1198	tRX-Ala-NNN-1198	tRX-Ala-NNN-1198	alttRNA-Ala-NNN-692	tRX-Ala-NNN-1198	alttRNA-Ala-NNN-692	alttRNA-Ala-NNN-691	alttRNA-Ala-NNN-690	tRX-Ala-NNN-1198	tRX-Ala-NNN-1198	tRX-Ala-NNN-1198	tRX-Ala-NNN-1198	alttRNA-Ala-NNN-692	tRX-Ala-NNN-1198	tRX-Ala-NNN-1198	tRX-Ala-NNN-1198	Unk
mm10.tRX-Ser-NNN-13094-20	tRX-Ser-NNN-13094	tRX-Ser-NNN-13094	tRX-Ser-NNN-13094	tRX-Ser-NNN-13094	tRX-Ser-NNN-13094	tRX-Ser-NNN-13094	tRX-Ser-NNN-13094	NA	NA	tRX-Ser-NNN-13094	NA	tRX-Ser-NNN-13094	tRX-Ser-NNN-13094	tRX-Ser-NNN-13094	tRX-Ser-NNN-13094	NA	tRX-Ser-NNN-13094	NA
mm10.tRX-Asn-NNN-984-1	tRX-Asn-NNN-984	tRX-Asn-NNN-984	tRX-Asn-NNN-984	tRX-Asn-NNN-984	tRX-Asn-NNN-984	tRX-Asn-NNN-984	tRX-Asn-NNN-984	tRX-Asn-NNN-671	tRX-Asn-NNN-984	tRX-Asn-NNN-984	tRX-Asn-NNN-984	tRX-Asn-NNN-984	tRX-Asn-NNN-984	tRX-Asn-NNN-984	tRX-Asn-NNN-984	tRX-Asn-NNN-984	tRX-Asn-NNN-984	Unk
mm10.tRX-Ser-NNN-5393-10	tRX-Ser-NNN-5393	tRX-Ser-NNN-5393	tRX-Ser-NNN-5393	tRX-Ser-NNN-5393	tRX-Ser-NNN-5393	tRX-Ser-NNN-5393	tRX-Ser-NNN-5393	tRX-Ser-NNN-5393	tRX-Ser-NNN-5393	tRX-Ser-NNN-5393	tRX-Ser-NNN-5393	tRX-Ser-NNN-5393	tRX-Ser-NNN-5393	tRX-Ser-NNN-5393	tRX-Ser-NNN-5393	tRX-Ser-NNN-5393	tRX-Ser-NNN-5393	NA
mm10.tRX-Asn-NNN-1395-1	tRX-Asn-NNN-1395	tRX-Asn-NNN-1395	tRX-Asn-NNN-1395	tRX-Asn-NNN-1395	tRX-Asn-NNN-1395	tRX-Asn-NNN-1395	tRX-Asn-NNN-1395	tRX-Asn-NNN-1395	tRX-Asn-NNN-1395	tRX-Asn-NNN-1395	tRX-Asn-NNN-1395	tRX-Asn-NNN-1395	tRX-Asn-NNN-1395	tRX-Asn-NNN-1395	tRX-Asn-NNN-1395	tRX-Asn-NNN-1395	tRX-Asn-NNN-1395	Unk
mm10.tRX-Ala-NNN-1562-1	tRX-Ala-NNN-1562	tRX-Ala-NNN-1562	tRX-Ala-NNN-1562	tRX-Ala-NNN-1562	tRX-Ala-NNN-1562	tRX-Ala-NNN-1562	tRX-Ala-NNN-1562	NA	tRX-Ala-NNN-1562	tRX-Ala-NNN-1562	tRX-Ala-NNN-1562	tRX-Ala-NNN-1562	tRX-Ala-NNN-1562	tRX-Ala-NNN-1562	tRX-Ala-NNN-1562	tRX-Ala-NNN-1562	tRX-Ala-NNN-1562	alttRNA-Ala-NNN-695
mm10.tRX-Ser-NNN-6451-1	tRX-Ser-NNN-6451	tRX-Ser-NNN-6451	tRX-Ser-NNN-6451	tRX-Ser-NNN-6451	tRX-Ser-NNN-6451	tRX-Ser-NNN-6451	tRX-Ser-NNN-6451	alttRNA-Ser-NNN-4217	NA	tRX-Ser-NNN-6451	tRX-Ser-NNN-6451	NA	tRX-Ser-NNN-6451	tRX-Ser-NNN-6451	tRX-Ser-NNN-6451	tRX-Ser-NNN-6451	tRX-Ser-NNN-6451	alttRNA-Ser-NNN-4218
mm10.tRX-Ser-NNN-2205-27	tRX-Ser-NNN-2228	tRX-Ser-NNN-5566	tRX-Ser-NNN-2228	tRX-Ser-NNN-2228	tRX-Ser-NNN-2228	tRX-Ser-NNN-2228	NA	tRX-Ser-NNN-5566	tRX-Ser-NNN-5670	tRX-Ser-NNN-2228	NA	tRX-Ser-NNN-5566	tRX-Ser-NNN-2228	tRX-Ser-NNN-2228	tRX-Ser-NNN-2228	tRX-Ser-NNN-5566	tRX-Ser-NNN-2228	Unk
mm10.tRX-Und-NNN-1289-1	tRX-Und-NNN-1289	tRX-Und-NNN-1289	tRX-Und-NNN-1289	tRX-Und-NNN-1289	tRX-Und-NNN-1289	tRX-Und-NNN-1289	tRX-Und-NNN-1289	alttRNA-Und-NNN-1349	alttRNA-Und-NNN-1348	tRX-Und-NNN-1289	alttRNA-Und-NNN-1349	tRX-Und-NNN-1289	tRX-Und-NNN-1289	tRX-Und-NNN-1289	tRX-Und-NNN-1289	NA	tRX-Und-NNN-1289	NA
mm10.tRX-Und-NNN-691-1	tRX-Und-NNN-691	tRX-Und-NNN-691	tRX-Und-NNN-691	tRX-Und-NNN-691	tRX-Und-NNN-691	tRX-Und-NNN-691	tRX-Und-NNN-691	tRX-Und-NNN-691	alttRNA-Und-NNN-1351	tRX-Und-NNN-691	tRX-Und-NNN-691	tRX-Und-NNN-691	tRX-Und-NNN-691	tRX-Und-NNN-691	tRX-Und-NNN-691	tRX-Und-NNN-691	tRX-Und-NNN-691	NA
mm10.tRX-Ser-NNN-5962-1	tRX-Ser-NNN-5962	tRX-Ser-NNN-5962	NA	tRX-Ser-NNN-5962	tRX-Ser-NNN-5962	tRX-Ser-NNN-5962	tRX-Ser-NNN-5962	alttRNA-Ser-NNN-4223	tRX-Ser-NNN-5962	tRX-Ser-NNN-5962	tRX-Ser-NNN-5962	tRX-Ser-NNN-5962	tRX-Ser-NNN-5962	tRX-Ser-NNN-5962	tRX-Ser-NNN-5962	tRX-Ser-NNN-5962	tRX-Ser-NNN-5962	NA
mm10.tRX-Und-NNN-1470-1	tRX-Und-NNN-1470	tRX-Und-NNN-1470	tRX-Und-NNN-1470	tRX-Und-NNN-1470	tRX-Und-NNN-1470	tRX-Und-NNN-1470	tRX-Und-NNN-1470	tRX-Ser-NNN-47_G20aU_31i	tRX-Ser-NNN-47_G20aU_31i	tRX-Und-NNN-1470	alttRNA-Und-NNN-1354	tRX-Und-NNN-1470	tRX-Und-NNN-1470	tRX-Und-NNN-1470	tRX-Und-NNN-1470	tRX-Und-NNN-1470	tRX-Und-NNN-1470	NA
mm10.tRX-Ser-NNN-4778-47	tRX-Ser-NNN-4778	tRX-Ser-NNN-4778	tRX-Ser-NNN-4778	tRX-Ser-NNN-4778	tRX-Ser-NNN-4778	tRX-Ser-NNN-4778	tRX-Ser-NNN-4778	tRX-Ser-NNN-4778	tRX-Ser-NNN-4778	tRX-Ser-NNN-4778	tRX-Ser-NNN-4778	tRX-Ser-NNN-4778	tRX-Ser-NNN-4778	tRX-Ser-NNN-4778	tRX-Ser-NNN-4778	tRX-Ser-NNN-4778	tRX-Ser-NNN-4778	NA
mm10.tRX-Ser-NNN-11176-1	tRX-Ser-NNN-11176	tRX-Ser-NNN-11176	tRX-Ser-NNN-11176	tRX-Ser-NNN-11176	tRX-Ser-NNN-11176	tRX-Ser-NNN-11176	tRX-Ser-NNN-11176	NA	tRX-Ser-NNN-2682	tRX-Ser-NNN-11176	tRX-Ser-NNN-11176	tRX-Ser-NNN-11176	tRX-Ser-NNN-11176	tRX-Ser-NNN-11176	tRX-Ser-NNN-11176	tRX-Ser-NNN-11176	tRX-Ser-NNN-11176	NA
mm10.tRX-Ser-NNN-5028-1	tRX-Ser-NNN-5028	tRX-Ser-NNN-5028	tRX-Ser-NNN-5028	tRX-Ser-NNN-5028	tRX-Ser-NNN-5028	tRX-Ser-NNN-5028	tRX-Ser-NNN-5028	tRX-Ser-NNN-5028	NA	tRX-Ser-NNN-5028	alttRNA-Ser-NNN-4226	tRX-Ser-NNN-5028	tRX-Ser-NNN-5028	tRX-Ser-NNN-5028	tRX-Ser-NNN-5028	tRX-Ser-NNN-5028	tRX-Ser-NNN-5028	NA
mm10.tRX-Asn-NNN-1900-1	tRX-Asn-NNN-1900	tRX-Asn-NNN-1900	tRX-Asn-NNN-1900	tRX-Asn-NNN-1900	tRX-Asn-NNN-1900	tRX-Asn-NNN-1900	tRX-Asn-NNN-1900	tRX-Asn-NNN-1900	tRX-Asn-NNN-1900	tRX-Asn-NNN-1900	tRX-Asn-NNN-1900	tRX-Asn-NNN-1900	tRX-Asn-NNN-1900	tRX-Asn-NNN-1900	tRX-Asn-NNN-1900	tRX-Asn-NNN-1900	tRX-Asn-NNN-1900	NA
mm10.tRX-Ser-NNN-3103-1	tRX-Ser-NNN-3103	alttRNA-Ser-NNN-4229	alttRNA-Ser-NNN-4228	alttRNA-Ser-NNN-4228	alttRNA-Ser-NNN-4228	tRX-Ser-NNN-3103	alttRNA-Ser-NNN-4228	alttRNA-Ser-NNN-4228	NA	alttRNA-Ser-NNN-4228	alttRNA-Ser-NNN-4228	alttRNA-Ser-NNN-4229	alttRNA-Ser-NNN-4228	alttRNA-Ser-NNN-4228	alttRNA-Ser-NNN-4228	alttRNA-Ser-NNN-4228	tRX-Ser-NNN-3103	NA
mm10.tRX-Ser-NNN-3739-1	tRX-Ser-NNN-3739	alttRNA-Ser-NNN-4231	tRX-Ser-NNN-3739	alttRNA-Ser-NNN-4231	tRX-Ser-NNN-3739	tRX-Ser-NNN-3739	tRX-Ser-NNN-3739	alttRNA-Ser-NNN-4232	alttRNA-Ser-NNN-4232	alttRNA-Ser-NNN-4231	tRX-Ser-NNN-3739	alttRNA-Ser-NNN-4231	alttRNA-Ser-NNN-4231	alttRNA-Ser-NNN-4231	alttRNA-Ser-NNN-4231	alttRNA-Ser-NNN-4231	alttRNA-Ser-NNN-4231	NA
mm10.tRX-Ile-NNN-137-1	tRX-Ile-NNN-137	tRX-Ile-NNN-137	tRX-Ile-NNN-137	tRX-Ile-NNN-137	tRX-Ile-NNN-137	tRX-Ile-NNN-137	tRX-Ile-NNN-137	tRX-Ile-NNN-137	tRX-Ile-NNN-137	tRX-Ile-NNN-137	tRX-Ile-NNN-137	tRX-Ile-NNN-137	tRX-Ile-NNN-137	tRX-Ile-NNN-137	tRX-Ile-NNN-137	tRX-Ile-NNN-137	tRX-Ile-NNN-137	alttRNA-Ile-NNN-88
mm10.tRX-Ser-NNN-10545-1117	tRX-Ser-NNN-10545	tRX-Ser-NNN-10545	NA	tRX-Ser-NNN-10545	tRX-Ser-NNN-10545	tRX-Ser-NNN-10572	tRX-Ser-NNN-10545	NA	NA	tRX-Ser-NNN-10545	tRX-Ser-NNN-5102	NA	tRX-Ser-NNN-10545	tRX-Ser-NNN-10545	tRX-Ser-NNN-10545	tRX-Ser-NNN-10545	tRX-Ser-NNN-10545	NA
mm10.tRX-Ser-NNN-7403-4	tRX-Ser-NNN-7403	tRX-Ser-NNN-7403	tRX-Ser-NNN-7403	tRX-Ser-NNN-7403	tRX-Ser-NNN-7403	tRX-Ser-NNN-7403	tRX-Ser-NNN-7403	tRX-Ser-NNN-7402	NA	tRX-Ser-NNN-7403	tRX-Ser-NNN-7403	tRX-Ser-NNN-7403	tRX-Ser-NNN-7403	tRX-Ser-NNN-7403	NA	tRX-Ser-NNN-7403	tRX-Ser-NNN-7403	NA
mm10.tRX-Ser-NNN-13782-1	tRX-Ser-NNN-13782	NA	NA	NA	NA	tRX-Ser-NNN-13782	NA	NA	NA	NA	NA	NA	NA	NA	NA	tRX-Ser-NNN-13782	NA	Unk
mm10.tRNA-Asp-GTC-1-5	tRNA-Asp-GTC-1	tRNA-Asp-GTC-1	tRNA-Asp-GTC-1	tRNA-Asp-GTC-1	tRNA-Asp-GTC-1	tRNA-Asp-GTC-1	tRNA-Asp-GTC-1	tRNA-Asp-GTC-1	NA	tRNA-Asp-GTC-1	tRNA-Asp-GTC-1	tRNA-Asp-GTC-1	tRNA-Asp-GTC-1	NA	tRNA-Asp-GTC-1	tRNA-Asp-GTC-1	tRNA-Asp-GTC-1	tRNA-Asp-GTC-1
mm10.tRX-Ser-NNN-8107-1	tRX-Ser-NNN-8107	tRX-Ser-NNN-8107	NA	tRX-Ser-NNN-8107	alttRNA-Ser-NNN-4236	tRX-Ser-NNN-8107	alttRNA-Ser-NNN-4236	alttRNA-Ser-NNN-4238	alttRNA-Ser-NNN-4237	alttRNA-Ser-NNN-4236	tRX-Ser-NNN-8107	tRX-Ser-NNN-8107	alttRNA-Ser-NNN-4236	alttRNA-Ser-NNN-4236	alttRNA-Ser-NNN-4236	tRX-Ser-NNN-8107	alttRNA-Ser-NNN-4236	NA
mm10.tRX-Ala-NNN-522-1	tRX-Ala-NNN-522	tRX-Ala-NNN-522	tRX-Ala-NNN-522	tRX-Ala-NNN-522	tRX-Ala-NNN-522	tRX-Ala-NNN-522	alttRNA-Ala-NNN-698	tRX-Ala-NNN-450	tRX-Ala-NNN-450	tRX-Ala-NNN-522	tRX-Ala-NNN-450	tRX-Ala-NNN-522	tRX-Ala-NNN-522	alttRNA-Ala-NNN-698	tRX-Ala-NNN-522	alttRNA-Ala-NNN-698	tRX-Ala-NNN-522	NA
mm10.tRX-Ser-NNN-9762-3	tRX-Ser-NNN-9762	tRX-Ser-NNN-9762	tRX-Ser-NNN-9762	tRX-Ser-NNN-9762	tRX-Ser-NNN-9762	tRX-Ser-NNN-9762	tRX-Ser-NNN-9762	tRX-Ser-NNN-9762	NA	tRX-Ser-NNN-9762	tRX-Ser-NNN-9762	tRX-Ser-NNN-9762	tRX-Ser-NNN-9762	tRX-Ser-NNN-9762	NA	tRX-Ser-NNN-9762	tRX-Ser-NNN-9762	NA
mm10.tRX-Ala-NNN-1686-1	tRX-Ala-NNN-1686	tRX-Ala-NNN-1686	tRX-Ala-NNN-1686	tRX-Ala-NNN-1686	tRX-Ala-NNN-1686	tRX-Ala-NNN-1686	tRX-Ala-NNN-1686	tRX-Ala-NNN-1686	tRX-Ala-NNN-1686	tRX-Ala-NNN-1686	NA	tRX-Ala-NNN-1686	tRX-Ala-NNN-1686	tRX-Ala-NNN-1686	tRX-Ala-NNN-1686	tRX-Ala-NNN-1686	tRX-Ala-NNN-1686	Unk
mm10.tRX-Und-NNN-3972-1	tRX-Und-NNN-3972	tRX-Und-NNN-3972	tRX-Und-NNN-3972	tRX-Und-NNN-3972	tRX-Und-NNN-3972	tRX-Und-NNN-3972	tRX-Und-NNN-3972	tRX-Und-NNN-3972	NA	tRX-Und-NNN-3972	NA	tRX-Und-NNN-3972	tRX-Und-NNN-3972	tRX-Und-NNN-3972	tRX-Und-NNN-3972	tRX-Und-NNN-3972	tRX-Und-NNN-3972	Unk
mm10.tRX-Ser-NNN-2690-4	tRX-Ser-NNN-2690	tRX-Ser-NNN-2690	NA	NA	NA	tRX-Ser-NNN-2690	tRX-Ser-NNN-2690	NA	NA	NA	NA	NA	tRX-Ser-NNN-2690	tRX-Ser-NNN-2690	tRX-Ser-NNN-2690	NA	tRX-Ser-NNN-2690	NA
mm10.tRX-Ser-NNN-1198-1	tRX-Ser-NNN-1198	tRX-Ser-NNN-1198	tRX-Ser-NNN-1198	tRX-Ser-NNN-1198	tRX-Ser-NNN-1198	tRX-Ser-NNN-1198	tRX-Ser-NNN-1198	tRX-Ser-NNN-1198	alttRNA-Ser-NNN-4241	tRX-Ser-NNN-1198	tRX-Ser-NNN-1198	tRX-Ser-NNN-1198	tRX-Ser-NNN-1198	tRX-Ser-NNN-1198	tRX-Ser-NNN-1198	tRX-Ser-NNN-1198	tRX-Ser-NNN-1198	NA
mm10.tRX-Und-NNN-1740-1	tRX-Und-NNN-1740	tRX-Und-NNN-1740	tRX-Und-NNN-1740	tRX-Und-NNN-1740	tRX-Und-NNN-1740	tRX-Und-NNN-1740	tRX-Und-NNN-1740	tRX-Und-NNN-1740	tRX-Und-NNN-1740	tRX-Und-NNN-1740	tRX-Und-NNN-1740	tRX-Und-NNN-1740	tRX-Und-NNN-1740	tRX-Und-NNN-1740	tRX-Und-NNN-1740	tRX-Und-NNN-1740	tRX-Und-NNN-1740	NA
mm10.tRX-Ser-NNN-128-1	tRX-Ser-NNN-128	tRX-Ser-NNN-128	tRX-Ser-NNN-128	tRX-Ser-NNN-128	tRX-Ser-NNN-128	tRX-Ser-NNN-128	tRX-Ser-NNN-128	tRX-Ser-NNN-128	alttRNA-Ser-NNN-4243	tRX-Ser-NNN-128	alttRNA-Ser-NNN-4244	tRX-Ser-NNN-128	tRX-Ser-NNN-128	tRX-Ser-NNN-128	tRX-Ser-NNN-128	tRX-Ser-NNN-128	tRX-Ser-NNN-128	NA
mm10.tRX-Ser-NNN-14183-1	tRX-Ser-NNN-14183	tRX-Ser-NNN-14183	tRX-Ser-NNN-14183	NA	tRX-Ser-NNN-14183	tRX-Ser-NNN-14183	tRX-Ser-NNN-14183	alttRNA-Ser-NNN-4246	NA	tRX-Ser-NNN-14183	alttRNA-Ser-NNN-4247	tRX-Ser-NNN-14183	tRX-Ser-NNN-14183	tRX-Ser-NNN-14183	tRX-Ser-NNN-14183	tRX-Ser-NNN-14183	tRX-Ser-NNN-14183	tRX-Ser-NNN-2228
mm10.tRX-Ser-NNN-10875-1	tRX-Ser-NNN-10875	tRX-Ser-NNN-10875	tRX-Ser-NNN-10875	tRX-Ser-NNN-10875	tRX-Ser-NNN-10875	tRX-Ser-NNN-10875	tRX-Ser-NNN-10875	tRX-Ser-NNN-10875	NA	tRX-Ser-NNN-10875	tRX-Ser-NNN-10875	tRX-Ser-NNN-10875	tRX-Ser-NNN-10875	tRX-Ser-NNN-10875	tRX-Ser-NNN-10875	NA	tRX-Ser-NNN-10875	NA
mm10.tRX-Ser-NNN-13140-15	tRX-Ser-NNN-13140	tRX-Ser-NNN-13140	NA	tRX-Ser-NNN-13140	NA	tRX-Ser-NNN-13140	NA	NA	NA	tRX-Ser-NNN-13140	NA	NA	tRX-Ser-NNN-13140	tRX-Ser-NNN-13140	tRX-Ser-NNN-13140	tRX-Ser-NNN-13081	NA	NA
mm10.tRX-Und-NNN-3318-1	tRX-Und-NNN-3318	tRX-Und-NNN-3318	tRX-Und-NNN-3318	tRX-Und-NNN-3318	tRX-Und-NNN-3318	tRX-Und-NNN-3318	tRX-Und-NNN-3318	tRX-Und-NNN-3318	NA	tRX-Und-NNN-3318	tRX-Und-NNN-3318	tRX-Und-NNN-3318	tRX-Und-NNN-3318	tRX-Und-NNN-3318	tRX-Und-NNN-3318	tRX-Und-NNN-3318	tRX-Und-NNN-3318	NA
mm10.tRX-Ser-NNN-701-1	tRX-Ser-NNN-701	tRX-Ser-NNN-701	tRX-Ser-NNN-701	tRX-Ser-NNN-701	tRX-Ser-NNN-701	tRX-Ser-NNN-701	tRX-Ser-NNN-701	alttRNA-Ser-NNN-4251	alttRNA-Ser-NNN-4250	tRX-Ser-NNN-701	alttRNA-Ser-NNN-4252	NA	tRX-Ser-NNN-701	tRX-Ser-NNN-701	tRX-Ser-NNN-701	tRX-Ser-NNN-701	NA	tRX-Und-NNN-657
mm10.tRX-Gly-NNN-494-1	tRX-Gly-NNN-494	tRX-Gly-NNN-494	tRX-Gly-NNN-494	tRX-Gly-NNN-494	tRX-Gly-NNN-494	tRX-Gly-NNN-494	tRX-Gly-NNN-494	tRX-Gly-NNN-494	NA	tRX-Gly-NNN-494	tRX-Gly-NNN-494	tRX-Gly-NNN-494	tRX-Gly-NNN-494	tRX-Gly-NNN-494	tRX-Gly-NNN-494	tRX-Gly-NNN-494	tRX-Gly-NNN-494	Unk
mm10.tRX-Ser-NNN-1584-2	tRX-Ser-NNN-1584	alttRNA-Ser-NNN-4255	alttRNA-Ser-NNN-4255	alttRNA-Ser-NNN-4255	alttRNA-Ser-NNN-4255	tRX-Ser-NNN-1584	tRX-Ser-NNN-4367	alttRNA-Ser-NNN-4255	NA	alttRNA-Ser-NNN-4255	tRX-Ser-NNN-4367	tRX-Ser-NNN-1584	alttRNA-Ser-NNN-4255	alttRNA-Ser-NNN-4255	alttRNA-Ser-NNN-4255	alttRNA-Ser-NNN-4255	alttRNA-Ser-NNN-4255	NA
mm10.tRX-Ser-NNN-11640-1	tRX-Ser-NNN-11640	tRX-Ser-NNN-11640	tRX-Ser-NNN-11640	tRX-Ser-NNN-11640	tRX-Ser-NNN-11640	tRX-Ser-NNN-11640	tRX-Ser-NNN-11640	tRX-Ser-NNN-11640	NA	tRX-Ser-NNN-11640	tRX-Ser-NNN-11640	tRX-Ser-NNN-11640	tRX-Ser-NNN-11640	tRX-Ser-NNN-11640	tRX-Ser-NNN-11640	tRX-Ser-NNN-11640	tRX-Ser-NNN-11640	NA
mm10.tRX-Ser-NNN-4685-102	tRX-Ser-NNN-4685	tRX-Ser-NNN-4685	tRX-Ser-NNN-4685	tRX-Ser-NNN-4685	tRX-Ser-NNN-4685	tRX-Ser-NNN-4685	tRX-Ser-NNN-4685	tRX-Ser-NNN-4685	tRX-Ser-NNN-4685	tRX-Ser-NNN-4685	tRX-Ser-NNN-4685	tRX-Ser-NNN-4685	tRX-Ser-NNN-4685	tRX-Ser-NNN-4685	tRX-Ser-NNN-4685	tRX-Ser-NNN-4685	tRX-Ser-NNN-4685	NA
mm10.tRX-Ser-NNN-6994-1	tRX-Ser-NNN-6994	tRX-Ser-NNN-6994	tRX-Ser-NNN-6994	tRX-Ser-NNN-6994	tRX-Ser-NNN-6994	tRX-Ser-NNN-6994	tRX-Ser-NNN-6994	NA	NA	tRX-Ser-NNN-6994	NA	tRX-Ser-NNN-6994	tRX-Ser-NNN-6994	tRX-Ser-NNN-6994	tRX-Ser-NNN-6994	tRX-Ser-NNN-6994	tRX-Ser-NNN-6994	NA
mm10.tRX-Ala-NNN-1561-1	tRX-Ala-NNN-1561	tRX-Ala-NNN-1561	tRX-Ala-NNN-1561	tRX-Ala-NNN-1561	tRX-Ala-NNN-1561	tRX-Ala-NNN-1561	tRX-Ala-NNN-1561	NA	tRX-Ala-NNN-1561	tRX-Ala-NNN-1561	tRX-Ala-NNN-1561	tRX-Ala-NNN-1561	tRX-Ala-NNN-1561	tRX-Ala-NNN-1561	tRX-Ala-NNN-1561	tRX-Ala-NNN-1561	tRX-Ala-NNN-1561	Unk
mm10.tRX-Und-NNN-1209-1	tRX-Und-NNN-1209	tRX-Und-NNN-1209	tRX-Und-NNN-1209	tRX-Und-NNN-1209	tRX-Und-NNN-1209	tRX-Und-NNN-1209	tRX-Und-NNN-1209	tRX-Und-NNN-1209	tRX-Und-NNN-1209	tRX-Und-NNN-1209	tRX-Und-NNN-1209	tRX-Und-NNN-1209	tRX-Und-NNN-1209	tRX-Und-NNN-1209	tRX-Und-NNN-1209	alttRNA-Und-NNN-1359	tRX-Und-NNN-1209	NA
mm10.tRX-Leu-NNN-577-1	tRX-Leu-NNN-577	tRX-Leu-NNN-577	tRX-Leu-NNN-577	tRX-Leu-NNN-577	tRX-Leu-NNN-577	tRX-Leu-NNN-577	tRX-Leu-NNN-577	tRX-Leu-NNN-577	tRX-Leu-NNN-195	tRX-Leu-NNN-577	alttRNA-Leu-NNN-522	tRX-Leu-NNN-577	tRX-Leu-NNN-577	tRX-Leu-NNN-577	tRX-Leu-NNN-577	tRX-Leu-NNN-577	tRX-Leu-NNN-577	NA
mm10.tRX-Val-NNN-281-1	tRX-Val-NNN-281	NA	tRX-Val-NNN-281	NA	NA	tRX-Val-NNN-281	NA	tRX-Val-NNN-281	tRX-Val-NNN-281	NA	tRX-Val-NNN-281	tRX-Val-NNN-281	NA	tRX-Val-NNN-281	tRX-Val-NNN-281	tRX-Val-NNN-281	NA	Unk
mm10.tRX-Ser-NNN-2205-360	tRX-Ser-NNN-2228	tRX-Ser-NNN-2228	tRX-Ser-NNN-2228	tRX-Ser-NNN-2228	tRX-Ser-NNN-2228	tRX-Ser-NNN-2228	tRX-Ser-NNN-2228	tRX-Ser-NNN-2228	tRX-Ser-NNN-2228	tRX-Ser-NNN-2228	alttRNA-Ser-NNN-2712	tRX-Ser-NNN-2228	tRX-Ser-NNN-2228	tRX-Ser-NNN-2228	tRX-Ser-NNN-2228	tRX-Ser-NNN-2228	tRX-Ser-NNN-2228	tRX-Ser-NNN-7840
mm10.tRX-Ser-NNN-11676-6	tRX-Ser-NNN-11676	NA	tRX-Ser-NNN-11676	tRX-Ser-NNN-11676	tRX-Ser-NNN-11676	NA	NA	tRX-Ser-NNN-11676	tRX-Ser-NNN-11676	tRX-Ser-NNN-11676	tRX-Ser-NNN-11676	NA	tRX-Ser-NNN-11676	tRX-Ser-NNN-11676	tRX-Ser-NNN-11676	NA	tRX-Ser-NNN-11676	NA
mm10.tRX-Ser-NNN-429-1	tRX-Ser-NNN-429	tRX-Ser-NNN-429	tRX-Ser-NNN-429	tRX-Ser-NNN-429	tRX-Ser-NNN-429	tRX-Ser-NNN-429	tRX-Ser-NNN-429	alttRNA-Ser-NNN-4261	alttRNA-Ser-NNN-4260	tRX-Ser-NNN-429	tRX-Ser-NNN-429	tRX-Ser-NNN-429	tRX-Ser-NNN-429	tRX-Ser-NNN-429	tRX-Ser-NNN-429	tRX-Ser-NNN-429	tRX-Ser-NNN-429	Unk
mm10.tRX-Ala-NNN-90-1	tRX-Ala-NNN-90	tRX-Ala-NNN-90	tRX-Ala-NNN-90	tRX-Ala-NNN-90	tRX-Ala-NNN-90	tRX-Ala-NNN-90	tRX-Ala-NNN-90	tRX-Ala-NNN-90	tRX-Ala-NNN-90	tRX-Ala-NNN-90	alttRNA-Ala-NNN-703	tRX-Ala-NNN-90	tRX-Ala-NNN-90	tRX-Ala-NNN-90	tRX-Ala-NNN-90	tRX-Ala-NNN-90	tRX-Ala-NNN-90	NA
mm10.tRX-Ser-NNN-3274-17	tRX-Ser-NNN-3274	tRX-Ser-NNN-2228	tRX-Ser-NNN-2228	tRX-Ser-NNN-2228	tRX-Ser-NNN-3274	tRX-Ser-NNN-3274	tRX-Ser-NNN-3274	alttRNA-Ser-NNN-4262	tRX-Ser-NNN-3274	tRX-Ser-NNN-2228	tRX-Ser-NNN-3274	tRX-Ser-NNN-3274	tRX-Ser-NNN-2228	tRX-Ser-NNN-2228	tRX-Ser-NNN-2228	tRX-Ser-NNN-3274	tRX-Ser-NNN-3274	NA
mm10.tRX-Ser-NNN-10545-830	tRX-Ser-NNN-10545	NA	tRX-Ser-NNN-10545	NA	tRX-Ser-NNN-10545	NA	NA	NA	NA	NA	NA	NA	tRX-Ser-NNN-10545	tRX-Ser-NNN-10545	tRX-Ser-NNN-10545	NA	NA	NA
mm10.tRX-Ser-NNN-13311-217	tRX-Ser-NNN-13331	tRX-Ser-NNN-13331	tRX-Ser-NNN-13331	NA	NA	tRX-Ser-NNN-13331	tRX-Ser-NNN-13193	tRX-Ser-NNN-13331	NA	NA	NA	tRX-Ser-NNN-13331	tRX-Ser-NNN-13331	tRX-Ser-NNN-13331	tRX-Ser-NNN-13193	NA	NA	NA
mm10.tRX-Arg-NNN-271-1	tRX-Arg-NNN-271	NA	alttRNA-Arg-NNN-227	alttRNA-Arg-NNN-227	alttRNA-Arg-NNN-227	tRX-Arg-NNN-271	NA	alttRNA-Arg-NNN-227	NA	alttRNA-Arg-NNN-227	alttRNA-Arg-NNN-227	NA	alttRNA-Arg-NNN-227	alttRNA-Arg-NNN-227	alttRNA-Arg-NNN-227	NA	tRX-Arg-NNN-271	tRX-Asn-NNN-191
mm10.tRX-Thr-NNN-357-1	tRX-Thr-NNN-357	tRX-Thr-NNN-357	tRX-Thr-NNN-357	tRX-Thr-NNN-357	tRX-Thr-NNN-357	tRX-Thr-NNN-357	tRX-Thr-NNN-357	NA	NA	tRX-Thr-NNN-357	alttRNA-Thr-NNN-182	tRX-Thr-NNN-357	tRX-Thr-NNN-357	tRX-Thr-NNN-357	tRX-Thr-NNN-357	tRX-Thr-NNN-357	tRX-Thr-NNN-357	Unk
mm10.tRX-Ala-NNN-927-1	tRX-Ala-NNN-927	tRX-Ala-NNN-927	tRX-Ala-NNN-927	tRX-Ala-NNN-927	tRX-Ala-NNN-927	tRX-Ala-NNN-927	tRX-Ala-NNN-927	tRX-Ala-NNN-927	alttRNA-Ala-NNN-705	tRX-Ala-NNN-927	tRX-Ala-NNN-927	tRX-Ala-NNN-927	tRX-Ala-NNN-927	tRX-Ala-NNN-927	tRX-Ala-NNN-927	tRX-Ala-NNN-927	tRX-Ala-NNN-927	NA
mm10.tRX-Cys-NNN-50-1	tRX-Cys-NNN-50	alttRNA-Cys-NNN-67	alttRNA-Cys-NNN-67	alttRNA-Cys-NNN-67	tRX-Cys-NNN-50	tRX-Cys-NNN-50	NA	alttRNA-Cys-NNN-68	tRX-Cys-NNN-50	tRX-Cys-NNN-50	alttRNA-Cys-NNN-69	tRX-Cys-NNN-50	NA	tRX-Cys-NNN-50	tRX-Cys-NNN-50	tRX-Cys-NNN-50	alttRNA-Cys-NNN-67	Unk
mm10.tRX-Und-NNN-1096-1	tRX-Und-NNN-1096	tRX-Und-NNN-1096	tRX-Und-NNN-1096	tRX-Und-NNN-1096	tRX-Und-NNN-1096	tRX-Und-NNN-1096	tRX-Und-NNN-1096	tRX-Und-NNN-1096	alttRNA-Und-NNN-1362	tRX-Und-NNN-1096	tRX-Und-NNN-1096	tRX-Und-NNN-1096	tRX-Und-NNN-1096	tRX-Und-NNN-1096	tRX-Und-NNN-1096	tRX-Und-NNN-1096	tRX-Und-NNN-1096	alttRNA-Und-NNN-1363
mm10.tRX-Ser-NNN-14411-62	tRX-Ser-NNN-14411	NA	NA	tRX-Ser-NNN-14411	tRX-Ser-NNN-14411	NA	NA	NA	tRX-Ser-NNN-14411	tRX-Ser-NNN-14407	tRX-Ser-NNN-14411	NA	tRX-Ser-NNN-14411	tRX-Ser-NNN-14411	tRX-Ser-NNN-14411	tRX-Ser-NNN-14411	tRX-Ser-NNN-14411	NA
mm10.tRX-Ser-NNN-7775-7	tRX-Ser-NNN-7775	NA	tRX-Ser-NNN-7775	NA	NA	tRX-Ser-NNN-7775	NA	NA	NA	NA	tRX-Ser-NNN-7775	tRX-Ser-NNN-7775	tRX-Ser-NNN-7775	NA	NA	tRX-Ser-NNN-7775	tRX-Ser-NNN-7775	tRX-Ser-NNN-2985
mm10.tRX-Ser-NNN-2310-1	tRX-Ser-NNN-2310	tRX-Ser-NNN-2310	tRX-Ser-NNN-3793	tRX-Ser-NNN-2310	tRX-Ser-NNN-2310	tRX-Ser-NNN-2310	tRX-Ser-NNN-3793	tRX-Ser-NNN-5287	tRX-Ser-NNN-5287	tRX-Ser-NNN-2310	tRX-Ser-NNN-2310	tRX-Ser-NNN-2310	tRX-Ser-NNN-2310	tRX-Ser-NNN-2310	tRX-Ser-NNN-2310	tRX-Ser-NNN-2310	tRX-Ser-NNN-2310	NA
mm10.tRX-Ser-NNN-9349-1	tRX-Ser-NNN-9349	NA	tRX-Ser-NNN-9349	tRX-Ser-NNN-9349	tRX-Ser-NNN-9349	NA	NA	tRX-Ser-NNN-9349	alttRNA-Ser-NNN-4266	tRX-Ser-NNN-9349	tRX-Ser-NNN-9349	tRX-Ser-NNN-9349	NA	NA	tRX-Ser-NNN-9349	tRX-Ser-NNN-9349	NA	NA
mm10.tRX-Thr-NNN-284-1	tRX-Thr-NNN-284	tRX-Thr-NNN-284	tRX-Thr-NNN-284	tRX-Thr-NNN-284	tRX-Thr-NNN-284	tRX-Thr-NNN-284	tRX-Thr-NNN-284	tRX-Thr-NNN-284	alttRNA-Thr-NNN-184	tRX-Thr-NNN-284	tRX-Thr-NNN-284	tRX-Thr-NNN-284	tRX-Thr-NNN-284	tRX-Thr-NNN-284	tRX-Thr-NNN-284	tRX-Thr-NNN-284	tRX-Thr-NNN-284	alttRNA-Thr-NNN-185
mm10.tRX-Und-NNN-333-1	tRX-Und-NNN-333	tRX-Und-NNN-333	tRX-Und-NNN-333	tRX-Und-NNN-333	NA	tRX-Und-NNN-333	tRX-Und-NNN-333	NA	NA	tRX-Und-NNN-333	NA	tRX-Und-NNN-333	tRX-Und-NNN-333	tRX-Und-NNN-333	tRX-Und-NNN-333	alttRNA-Und-NNN-1365	tRX-Und-NNN-333	NA
mm10.tRX-Und-NNN-1165-1	tRX-Und-NNN-1165	tRX-Und-NNN-1165	tRX-Und-NNN-1165	tRX-Und-NNN-1165	tRX-Und-NNN-1165	tRX-Und-NNN-1165	tRX-Und-NNN-1165	alttRNA-Und-NNN-1367	alttRNA-Und-NNN-1367	tRX-Und-NNN-1165	NA	tRX-Und-NNN-1165	tRX-Und-NNN-1165	tRX-Und-NNN-1165	tRX-Und-NNN-1165	tRX-Und-NNN-1165	tRX-Und-NNN-1165	alttRNA-Und-NNN-1368
mm10.tRX-Ser-NNN-5135-2	tRX-Ser-NNN-5135	tRX-Ser-NNN-5135	tRX-Ser-NNN-5135	tRX-Ser-NNN-5135	tRX-Ser-NNN-5135	tRX-Ser-NNN-5135	tRX-Ser-NNN-5135	tRX-Ser-NNN-5102	NA	NA	NA	tRX-Ser-NNN-5135	tRX-Ser-NNN-5135	tRX-Ser-NNN-5135	tRX-Ser-NNN-5135	tRX-Ser-NNN-5135	tRX-Ser-NNN-5135	Unk
mm10.tRX-Asn-NNN-1487-153	tRX-Asn-NNN-1487	NA	NA	NA	NA	NA	tRX-Asn-NNN-1488	NA	NA	NA	NA	tRX-Asn-NNN-1487	tRX-Asn-NNN-1487	NA	tRX-Asn-NNN-1487	NA	NA	NA
mm10.tRX-Asn-NNN-855-1	tRX-Asn-NNN-855	tRX-Asn-NNN-855	tRX-Asn-NNN-855	tRX-Asn-NNN-855	tRX-Asn-NNN-855	tRX-Asn-NNN-855	tRX-Asn-NNN-855	alttRNA-Asn-NNN-643	NA	tRX-Asn-NNN-855	NA	tRX-Asn-NNN-855	tRX-Asn-NNN-855	tRX-Asn-NNN-855	tRX-Asn-NNN-855	tRX-Asn-NNN-855	tRX-Asn-NNN-855	alttRNA-Asn-NNN-644
mm10.tRX-Asn-NNN-889-9	tRX-Asn-NNN-889	tRX-Asn-NNN-889	tRX-Asn-NNN-889	tRX-Asn-NNN-889	tRX-Asn-NNN-889	tRX-Asn-NNN-889	tRX-Asn-NNN-889	NA	tRX-Asn-NNN-1173	tRX-Asn-NNN-889	tRX-Asn-NNN-889	tRX-Asn-NNN-889	tRX-Asn-NNN-889	tRX-Asn-NNN-889	tRX-Asn-NNN-889	tRX-Asn-NNN-889	tRX-Asn-NNN-889	NA
mm10.tRX-Und-NNN-2693-9	tRX-Und-NNN-2693	tRX-Und-NNN-2693	alttRNA-Und-NNN-1370	tRX-Und-NNN-2693	tRX-Und-NNN-2693	tRX-Und-NNN-2693	tRX-Und-NNN-2693	NA	tRX-Und-NNN-2693	tRX-Und-NNN-2693	tRX-Und-NNN-2693	tRX-Und-NNN-2693	alttRNA-Und-NNN-1370	tRX-Und-NNN-2693	tRX-Und-NNN-2693	tRX-Und-NNN-2693	alttRNA-Und-NNN-1370	NA
mm10.tRX-Und-NNN-3016-1	tRX-Und-NNN-3016	tRX-Und-NNN-3016	tRX-Und-NNN-3016	tRX-Und-NNN-3016	tRX-Und-NNN-3016	tRX-Und-NNN-3016	tRX-Und-NNN-3016	tRX-Und-NNN-3016	NA	tRX-Und-NNN-3016	tRX-Und-NNN-3016	tRX-Und-NNN-3016	tRX-Und-NNN-3016	tRX-Und-NNN-3016	tRX-Und-NNN-3016	tRX-Und-NNN-3016	tRX-Und-NNN-3016	NA
mm10.tRX-Ser-NNN-13745-158	tRX-Ser-NNN-13745	tRX-Ser-NNN-13745	tRX-Ser-NNN-13745	tRX-Ser-NNN-13745	NA	tRX-Ser-NNN-13745	tRX-Ser-NNN-13745	NA	NA	tRX-Ser-NNN-13745	NA	tRX-Ser-NNN-13745	tRX-Ser-NNN-13745	tRX-Ser-NNN-13745	tRX-Ser-NNN-13745	tRX-Ser-NNN-13745	tRX-Ser-NNN-13745	NA
mm10.tRX-Ser-NNN-3537-1	tRX-Ser-NNN-3537	tRX-Ser-NNN-7546	tRX-Ser-NNN-3537	tRX-Ser-NNN-3537	tRX-Ser-NNN-7546	tRX-Ser-NNN-3537	tRX-Ser-NNN-7546	tRX-Ser-NNN-3537	tRX-Ser-NNN-7546	tRX-Ser-NNN-7546	NA	tRX-Ser-NNN-7546	tRX-Ser-NNN-7546	tRX-Ser-NNN-3537	tRX-Ser-NNN-7546	tRX-Ser-NNN-3537	tRX-Ser-NNN-7546	NA
mm10.tRX-Ser-NNN-13450-1	tRX-Ser-NNN-13450	tRX-Ser-NNN-13450	tRX-Ser-NNN-13450	tRX-Ser-NNN-13450	tRX-Ser-NNN-13450	tRX-Ser-NNN-13450	tRX-Ser-NNN-13450	tRX-Ser-NNN-13450	alttRNA-Ser-NNN-4271	tRX-Ser-NNN-13450	tRX-Ser-NNN-13450	tRX-Ser-NNN-13450	tRX-Ser-NNN-13450	tRX-Ser-NNN-13450	tRX-Ser-NNN-13450	tRX-Ser-NNN-13450	tRX-Ser-NNN-13450	NA
mm10.tRX-Ser-NNN-9362-1	tRX-Ser-NNN-9362	tRX-Ser-NNN-9362	tRX-Ser-NNN-9362	tRX-Ser-NNN-9362	tRX-Ser-NNN-9362	tRX-Ser-NNN-9362	tRX-Ser-NNN-9362	alttRNA-Ser-NNN-4274	alttRNA-Ser-NNN-4273	tRX-Ser-NNN-9362	tRX-Ser-NNN-9362	tRX-Ser-NNN-9362	tRX-Ser-NNN-9362	tRX-Ser-NNN-9362	tRX-Ser-NNN-9362	tRX-Ser-NNN-9362	tRX-Ser-NNN-9362	NA
mm10.tRX-Ser-NNN-2028-30	tRX-Ser-NNN-2028	NA	NA	tRX-Ser-NNN-2028	tRX-Ser-NNN-2028	tRX-Ser-NNN-2028	NA	tRX-Ser-NNN-648	tRX-Ser-NNN-4409	tRX-Ser-NNN-2028	tRX-Ser-NNN-2028	tRX-Ser-NNN-2028	NA	tRX-Ser-NNN-2028	tRX-Ser-NNN-2028	tRX-Ser-NNN-2028	NA	NA
mm10.tRX-Ser-NNN-5934-1	tRX-Ser-NNN-5934	tRX-Ser-NNN-5934	tRX-Ser-NNN-5934	tRX-Ser-NNN-5934	tRX-Ser-NNN-5934	tRX-Ser-NNN-5934	tRX-Ser-NNN-5934	tRX-Ser-NNN-5934	NA	tRX-Ser-NNN-5934	tRX-Ser-NNN-5934	tRX-Ser-NNN-5934	tRX-Ser-NNN-5934	tRX-Ser-NNN-5934	tRX-Ser-NNN-5934	tRX-Ser-NNN-5934	tRX-Ser-NNN-5934	Unk
mm10.tRX-Ser-NNN-10457-1	tRX-Ser-NNN-10457	tRX-Ser-NNN-10457	tRX-Ser-NNN-10457	tRX-Ser-NNN-10457	tRX-Ser-NNN-10457	tRX-Ser-NNN-10457	tRX-Ser-NNN-10457	alttRNA-Ser-NNN-4278	alttRNA-Ser-NNN-4277	tRX-Ser-NNN-10457	alttRNA-Ser-NNN-4278	tRX-Ser-NNN-10457	tRX-Ser-NNN-10457	tRX-Ser-NNN-10457	tRX-Ser-NNN-10457	tRX-Ser-NNN-10457	tRX-Ser-NNN-10457	NA
mm10.tRX-Und-NNN-3974-1	tRX-Und-NNN-3974	NA	NA	NA	NA	tRX-Und-NNN-3974	NA	NA	NA	NA	NA	NA	NA	NA	NA	NA	NA	NA
mm10.tRX-Leu-NNN-642-1	tRX-Leu-NNN-642	tRX-Leu-NNN-642	tRX-Leu-NNN-642	tRX-Leu-NNN-642	tRX-Leu-NNN-642	tRX-Leu-NNN-642	tRX-Leu-NNN-642	alttRNA-Leu-NNN-525	alttRNA-Leu-NNN-524	tRX-Leu-NNN-642	alttRNA-Leu-NNN-525	tRX-Leu-NNN-642	tRX-Leu-NNN-642	tRX-Leu-NNN-642	tRX-Leu-NNN-642	alttRNA-Leu-NNN-525	tRX-Leu-NNN-642	NA
mm10.tRX-Asn-NNN-1001-1	tRX-Asn-NNN-1001	tRX-Asn-NNN-1001	tRX-Asn-NNN-1001	tRX-Asn-NNN-1001	tRX-Asn-NNN-1001	tRX-Asn-NNN-1001	tRX-Asn-NNN-1001	tRX-Asn-NNN-1001	alttRNA-Asn-NNN-647	tRX-Asn-NNN-1001	tRX-Asn-NNN-1001	tRX-Asn-NNN-1001	tRX-Asn-NNN-1001	tRX-Asn-NNN-1001	tRX-Asn-NNN-1001	tRX-Asn-NNN-1001	tRX-Asn-NNN-1001	NA
mm10.tRX-Ser-NNN-5205-1	tRX-Ser-NNN-5205	tRX-Ser-NNN-5205	tRX-Ser-NNN-5205	tRX-Ser-NNN-5205	tRX-Ser-NNN-5205	tRX-Ser-NNN-5205	tRX-Ser-NNN-5205	NA	alttRNA-Ser-NNN-4280	tRX-Ser-NNN-5205	NA	NA	tRX-Ser-NNN-5205	tRX-Ser-NNN-5205	tRX-Ser-NNN-5205	tRX-Ser-NNN-5205	tRX-Ser-NNN-5205	NA
mm10.tRX-Leu-NNN-1413-1	tRX-Leu-NNN-1413	tRX-Leu-NNN-1413	tRX-Leu-NNN-1413	tRX-Leu-NNN-1413	tRX-Leu-NNN-1413	tRX-Leu-NNN-1413	tRX-Leu-NNN-1413	tRX-Leu-NNN-1413	tRX-Leu-NNN-1413	tRX-Leu-NNN-1413	alttRNA-Leu-NNN-527	tRX-Leu-NNN-1413	tRX-Leu-NNN-1413	tRX-Leu-NNN-1413	tRX-Leu-NNN-1413	tRX-Leu-NNN-1413	tRX-Leu-NNN-1413	NA
mm10.tRX-Asn-NNN-1363-1	tRX-Asn-NNN-1363	tRX-Asn-NNN-1363	tRX-Asn-NNN-1363	tRX-Asn-NNN-1363	tRX-Asn-NNN-1363	tRX-Asn-NNN-1363	tRX-Asn-NNN-1363	alttRNA-Asn-NNN-649	alttRNA-Asn-NNN-648	tRX-Asn-NNN-1363	alttRNA-Asn-NNN-650	tRX-Asn-NNN-1363	tRX-Asn-NNN-1363	tRX-Asn-NNN-1363	tRX-Asn-NNN-1363	tRX-Asn-NNN-1363	tRX-Asn-NNN-1363	NA
mm10.tRX-Und-NNN-2941-1	tRX-Und-NNN-2941	tRX-Und-NNN-2941	tRX-Und-NNN-2941	tRX-Und-NNN-2941	tRX-Und-NNN-2941	tRX-Und-NNN-2941	tRX-Und-NNN-2941	tRX-Und-NNN-2941	NA	tRX-Und-NNN-2941	tRX-Und-NNN-2941	tRX-Und-NNN-2941	tRX-Und-NNN-2941	tRX-Und-NNN-2941	tRX-Und-NNN-2941	tRX-Und-NNN-2941	tRX-Und-NNN-2941	Unk
mm10.tRX-Leu-NNN-694-1	tRX-Leu-NNN-694	tRX-Leu-NNN-694	tRX-Leu-NNN-694	tRX-Leu-NNN-694	tRX-Leu-NNN-694	tRX-Leu-NNN-694	tRX-Leu-NNN-694	NA	NA	tRX-Leu-NNN-694	alttRNA-Leu-NNN-529	tRX-Leu-NNN-694	tRX-Leu-NNN-694	tRX-Leu-NNN-694	tRX-Leu-NNN-694	tRX-Leu-NNN-694	tRX-Leu-NNN-694	NA
mm10.tRX-Ser-NNN-3502-1	tRX-Ser-NNN-3502	tRX-Ser-NNN-3502	tRX-Ser-NNN-3502	tRX-Ser-NNN-3502	tRX-Ser-NNN-3502	tRX-Ser-NNN-3502	tRX-Ser-NNN-3502	alttRNA-Ser-NNN-4283	alttRNA-Ser-NNN-4282	tRX-Ser-NNN-3502	alttRNA-Ser-NNN-4283	tRX-Ser-NNN-3502	tRX-Ser-NNN-3502	tRX-Ser-NNN-3502	tRX-Ser-NNN-3502	tRX-Ser-NNN-3502	tRX-Ser-NNN-3502	NA
mm10.tRX-Asn-NNN-1870-1	tRX-Asn-NNN-1870	tRX-Asn-NNN-1870	tRX-Asn-NNN-1870	tRX-Asn-NNN-1870	tRX-Asn-NNN-1870	tRX-Asn-NNN-1870	tRX-Asn-NNN-1870	tRX-Asn-NNN-1870	tRX-Asn-NNN-1870	tRX-Asn-NNN-1870	alttRNA-Asn-NNN-652	tRX-Asn-NNN-1870	tRX-Asn-NNN-1870	tRX-Asn-NNN-1870	tRX-Asn-NNN-1870	tRX-Asn-NNN-1870	tRX-Asn-NNN-1870	NA
mm10.tRX-Asn-NNN-1987-1	tRX-Asn-NNN-1987	tRX-Asn-NNN-1987	tRX-Asn-NNN-1987	tRX-Asn-NNN-1987	tRX-Asn-NNN-1987	tRX-Asn-NNN-1987	NA	NA	tRX-Asn-NNN-1987	tRX-Asn-NNN-1987	alttRNA-Asn-NNN-654	tRX-Asn-NNN-1987	tRX-Asn-NNN-1987	tRX-Asn-NNN-1987	NA	NA	tRX-Asn-NNN-1987	NA
mm10.tRX-Ser-NNN-5539-1	tRX-Ser-NNN-5539	tRX-Ser-NNN-5539	tRX-Ser-NNN-5539	tRX-Ser-NNN-5539	tRX-Ser-NNN-5539	tRX-Ser-NNN-5539	tRX-Ser-NNN-5539	tRX-Ser-NNN-5539	alttRNA-Ser-NNN-4285	tRX-Ser-NNN-5539	alttRNA-Ser-NNN-4286	tRX-Ser-NNN-5539	tRX-Ser-NNN-5539	tRX-Ser-NNN-5539	tRX-Ser-NNN-5539	tRX-Ser-NNN-5539	tRX-Ser-NNN-5539	alttRNA-Ser-NNN-4287
mm10.tRX-Ser-NNN-4185-170	tRX-Ser-NNN-4185	NA	tRX-Ser-NNN-4185	NA	NA	NA	NA	NA	NA	NA	NA	NA	NA	NA	NA	NA	NA	NA
mm10.tRX-Ser-NNN-12500-1	tRX-Ser-NNN-12500	alttRNA-Ser-NNN-4292	tRX-Ser-NNN-12500	tRX-Ser-NNN-12500	tRX-Ser-NNN-12500	tRX-Ser-NNN-12500	tRX-Ser-NNN-12500	alttRNA-Ser-NNN-4291	tRX-Ser-NNN-6667	tRX-Ser-NNN-12500	tRX-Ser-NNN-12500	tRX-Ser-NNN-12500	tRX-Ser-NNN-12500	tRX-Ser-NNN-12500	tRX-Ser-NNN-12500	tRX-Ser-NNN-12500	tRX-Ser-NNN-12500	NA
mm10.tRX-Ser-NNN-3686-1	tRX-Ser-NNN-3686	tRX-Ser-NNN-3686	tRX-Ser-NNN-3686	tRX-Ser-NNN-3686	tRX-Ser-NNN-3686	tRX-Ser-NNN-3686	tRX-Ser-NNN-3686	tRX-Ser-NNN-4224	alttRNA-Ser-NNN-4294	tRX-Ser-NNN-3686	tRX-Ser-NNN-3686	tRX-Ser-NNN-3686	tRX-Ser-NNN-3686	tRX-Ser-NNN-3686	tRX-Ser-NNN-3686	tRX-Ser-NNN-3686	tRX-Ser-NNN-3686	Unk
mm10.tRX-Thr-NNN-76-1	tRX-Thr-NNN-76	NA	NA	NA	tRX-Thr-NNN-76	tRX-Thr-NNN-76	NA	NA	alttRNA-Thr-NNN-188	tRX-Thr-NNN-76	NA	NA	tRX-Thr-NNN-76	tRX-Thr-NNN-76	tRX-Thr-NNN-76	NA	tRX-Thr-NNN-76	Unk
mm10.tRX-Ser-NNN-9674-1	tRX-Ser-NNN-9674	tRX-Ser-NNN-9674	tRX-Ser-NNN-9674	tRX-Ser-NNN-9674	tRX-Ser-NNN-9674	tRX-Ser-NNN-9674	tRX-Ser-NNN-9674	tRX-Ser-NNN-9674	alttRNA-Ser-NNN-4296	tRX-Ser-NNN-9674	NA	tRX-Ser-NNN-9674	tRX-Ser-NNN-9674	tRX-Ser-NNN-9674	tRX-Ser-NNN-9674	tRX-Ser-NNN-9674	tRX-Ser-NNN-9674	NA
mm10.tRX-Ser-NNN-9569-1	tRX-Ser-NNN-9569	tRX-Ser-NNN-9569	tRX-Ser-NNN-9569	tRX-Ser-NNN-9569	tRX-Ser-NNN-9569	tRX-Ser-NNN-9569	tRX-Ser-NNN-9569	tRX-Ser-NNN-9569	alttRNA-Ser-NNN-4298	tRX-Ser-NNN-9569	tRX-Ser-NNN-9569	tRX-Ser-NNN-9569	tRX-Ser-NNN-9569	tRX-Ser-NNN-9569	tRX-Ser-NNN-9569	tRX-Ser-NNN-9569	tRX-Ser-NNN-9569	alttRNA-Ser-NNN-4299
mm10.tRX-Asp-NNN-35-1	tRX-Asp-NNN-35	tRX-Asp-NNN-35	tRX-Asp-NNN-35	tRX-Asp-NNN-35	tRX-Asp-NNN-35	tRX-Asp-NNN-35	tRX-Asp-NNN-35	alttRNA-Asp-NNN-39	NA	tRX-Asp-NNN-35	alttRNA-Asp-NNN-39	tRX-Asp-NNN-35	tRX-Asp-NNN-35	tRX-Asp-NNN-35	tRX-Asp-NNN-35	alttRNA-Asp-NNN-39	tRX-Asp-NNN-35	NA
mm10.tRX-Ser-NNN-7047-2	tRX-Ser-NNN-7047	tRX-Ser-NNN-7047	tRX-Ser-NNN-7047	tRX-Ser-NNN-7047	tRX-Ser-NNN-7047	tRX-Ser-NNN-7047	tRX-Ser-NNN-7047	tRX-Ser-NNN-7047	alttRNA-Ser-NNN-4301	tRX-Ser-NNN-7047	tRX-Ser-NNN-7047	tRX-Ser-NNN-7047	tRX-Ser-NNN-7047	tRX-Ser-NNN-7047	tRX-Ser-NNN-7047	tRX-Ser-NNN-7047	tRX-Ser-NNN-7047	NA
mm10.tRX-Leu-NNN-961-1	tRX-Leu-NNN-961	tRX-Leu-NNN-961	tRX-Leu-NNN-961	tRX-Leu-NNN-961	tRX-Leu-NNN-961	tRX-Leu-NNN-961	tRX-Leu-NNN-961	alttRNA-Leu-NNN-531	alttRNA-Leu-NNN-531	tRX-Leu-NNN-961	tRX-Leu-NNN-961	tRX-Leu-NNN-961	tRX-Leu-NNN-961	tRX-Leu-NNN-961	tRX-Leu-NNN-961	tRX-Leu-NNN-961	tRX-Leu-NNN-961	NA
mm10.tRX-Ser-NNN-11846-1	tRX-Ser-NNN-11846	tRX-Ser-NNN-11846	tRX-Ser-NNN-11846	tRX-Ser-NNN-11846	tRX-Ser-NNN-11846	tRX-Ser-NNN-11846	tRX-Ser-NNN-11846	tRX-Ser-NNN-4874	alttRNA-Ser-NNN-4303	tRX-Ser-NNN-11846	NA	alttRNA-Ser-NNN-4303	tRX-Ser-NNN-11846	tRX-Ser-NNN-11846	tRX-Ser-NNN-11846	alttRNA-Ser-NNN-4303	tRX-Ser-NNN-11846	alttRNA-Ser-NNN-4304
mm10.tRX-Ser-NNN-14540-1	tRX-Ser-NNN-14540	tRX-Ser-NNN-14540	tRX-Ser-NNN-14540	tRX-Ser-NNN-14540	tRX-Ser-NNN-14540	tRX-Ser-NNN-14540	tRX-Ser-NNN-14540	tRX-Ser-NNN-14540	NA	tRX-Ser-NNN-14540	tRX-Ser-NNN-14540	tRX-Ser-NNN-14540	tRX-Ser-NNN-14540	tRX-Ser-NNN-14540	tRX-Ser-NNN-14540	tRX-Ser-NNN-14540	tRX-Ser-NNN-14540	alttRNA-Ser-NNN-4306
mm10.tRX-Ser-NNN-13393-1	tRX-Ser-NNN-13393	tRX-Ser-NNN-13393	tRX-Ser-NNN-13393	tRX-Ser-NNN-13393	alttRNA-Ser-NNN-4309	tRX-Ser-NNN-13393	alttRNA-Ser-NNN-4309	tRX-Ser-NNN-13393	tRX-Ser-NNN-13393	alttRNA-Ser-NNN-4309	tRX-Ser-NNN-13393	tRX-Ser-NNN-13393	alttRNA-Ser-NNN-4309	tRX-Ser-NNN-13393	alttRNA-Ser-NNN-4309	tRX-Ser-NNN-13393	alttRNA-Ser-NNN-4309	Unk
mm10.tRX-Ser-NNN-13193-2	tRX-Ser-NNN-13193	NA	NA	NA	NA	tRX-Ser-NNN-13193	NA	NA	NA	NA	NA	NA	NA	NA	NA	NA	NA	NA
mm10.tRX-Asn-NNN-1102-1	tRX-Asn-NNN-1102	tRX-Asn-NNN-321	tRX-Asn-NNN-1102	tRX-Asn-NNN-1102	tRX-Asn-NNN-1102	tRX-Asn-NNN-1102	tRX-Asn-NNN-1102	tRX-Asn-NNN-1102	NA	tRX-Asn-NNN-1102	tRX-Asn-NNN-1102	tRX-Asn-NNN-321	tRX-Asn-NNN-1102	tRX-Asn-NNN-321	tRX-Asn-NNN-1102	tRX-Asn-NNN-1102	tRX-Asn-NNN-1102	alttRNA-Asn-NNN-656
mm10.tRX-Ser-NNN-7262-57	tRX-Ser-NNN-7262	tRX-Ser-NNN-7262	tRX-Ser-NNN-7262	tRX-Ser-NNN-7262	tRX-Ser-NNN-7262	tRX-Ser-NNN-7262	tRX-Ser-NNN-7262	tRX-Ser-NNN-7262	NA	tRX-Ser-NNN-7262	tRX-Ser-NNN-7262	tRX-Ser-NNN-7262	tRX-Ser-NNN-7262	tRX-Ser-NNN-7262	tRX-Ser-NNN-7262	tRX-Ser-NNN-7262	tRX-Ser-NNN-7262	NA
mm10.tRX-Ala-NNN-1482-1	tRX-Ala-NNN-1482	tRX-Ala-NNN-1482	tRX-Ala-NNN-1482	tRX-Ala-NNN-1482	tRX-Ala-NNN-1482	tRX-Ala-NNN-1482	alttRNA-Ala-NNN-708	tRX-Ala-NNN-1482	alttRNA-Ala-NNN-707	tRX-Ala-NNN-1482	alttRNA-Ala-NNN-708	tRX-Ala-NNN-1482	tRX-Ala-NNN-1482	tRX-Ala-NNN-1482	tRX-Ala-NNN-1482	tRX-Ala-NNN-1482	tRX-Ala-NNN-1482	NA
mm10.tRX-Ser-NNN-10141-1	tRX-Ser-NNN-10141	tRX-Ser-NNN-10141	tRX-Ser-NNN-10141	NA	tRX-Ser-NNN-10141	tRX-Ser-NNN-10141	tRX-Ser-NNN-10141	NA	alttRNA-Ser-NNN-4311	tRX-Ser-NNN-10141	NA	tRX-Ser-NNN-10141	tRX-Ser-NNN-10141	tRX-Ser-NNN-10141	tRX-Ser-NNN-10141	tRX-Ser-NNN-10141	tRX-Ser-NNN-10141	NA
mm10.tRX-Ser-NNN-9439-3	tRX-Ser-NNN-9439	tRX-Ser-NNN-9439	tRX-Ser-NNN-9439	tRX-Ser-NNN-9439	tRX-Ser-NNN-9439	tRX-Ser-NNN-9439	tRX-Ser-NNN-9439	tRX-Ser-NNN-9439	NA	tRX-Ser-NNN-9439	NA	tRX-Ser-NNN-9439	tRX-Ser-NNN-9439	tRX-Ser-NNN-9439	tRX-Ser-NNN-9439	tRX-Ser-NNN-9439	tRX-Ser-NNN-9439	NA
mm10.tRX-Ser-NNN-11802-2	tRX-Ser-NNN-11802	tRX-Ser-NNN-11802	tRX-Ser-NNN-11802	tRX-Ser-NNN-11802	tRX-Ser-NNN-11802	tRX-Ser-NNN-11802	tRX-Ser-NNN-11802	tRX-Ser-NNN-11802	NA	tRX-Ser-NNN-11802	tRX-Ser-NNN-11802	tRX-Ser-NNN-11802	tRX-Ser-NNN-11802	tRX-Ser-NNN-11802	tRX-Ser-NNN-11802	tRX-Ser-NNN-11802	tRX-Ser-NNN-11802	alttRNA-Ser-NNN-4313
mm10.tRX-Ser-NNN-5835-1	tRX-Ser-NNN-5835	tRX-Ser-NNN-5835	tRX-Ser-NNN-5835	tRX-Ser-NNN-5835	tRX-Ser-NNN-5835	tRX-Ser-NNN-5835	tRX-Ser-NNN-5835	NA	alttRNA-Ser-NNN-4316	tRX-Ser-NNN-5835	alttRNA-Ser-NNN-4317	tRX-Ser-NNN-5835	tRX-Ser-NNN-5835	tRX-Ser-NNN-5835	tRX-Ser-NNN-5835	tRX-Ser-NNN-5835	tRX-Ser-NNN-5835	NA
mm10.tRX-Asn-NNN-1024-4	tRX-Asn-NNN-1024	alttRNA-Asn-NNN-657	tRX-Asn-NNN-1024	alttRNA-Asn-NNN-657	tRX-Asn-NNN-1024	tRX-Asn-NNN-1024	alttRNA-Asn-NNN-657	NA	tRX-Asn-NNN-1024	tRX-Asn-NNN-1024	tRX-Asn-NNN-1024	tRX-Asn-NNN-1024	tRX-Asn-NNN-1024	tRX-Asn-NNN-1024	alttRNA-Asn-NNN-657	tRX-Asn-NNN-1024	tRX-Asn-NNN-1024	NA
mm10.tRX-Ser-NNN-8346-4	tRX-Ser-NNN-8346	tRX-Ser-NNN-8346	tRX-Ser-NNN-8346	tRX-Ser-NNN-8346	tRX-Ser-NNN-8346	tRX-Ser-NNN-8346	NA	NA	NA	tRX-Ser-NNN-8346	tRX-Ser-NNN-8346	tRX-Ser-NNN-8346	tRX-Ser-NNN-8346	tRX-Ser-NNN-8346	tRX-Ser-NNN-8346	tRX-Ser-NNN-8346	tRX-Ser-NNN-8346	NA
mm10.tRX-Ser-NNN-11427-1	tRX-Ser-NNN-11427	tRX-Ser-NNN-11427	tRX-Ser-NNN-11427	tRX-Ser-NNN-11427	tRX-Ser-NNN-11427	tRX-Ser-NNN-11427	tRX-Ser-NNN-11427	tRX-Ser-NNN-11427	alttRNA-Ser-NNN-4319	tRX-Ser-NNN-11427	tRX-Ser-NNN-11427	tRX-Ser-NNN-11427	tRX-Ser-NNN-11427	tRX-Ser-NNN-11427	tRX-Ser-NNN-11427	tRX-Ser-NNN-11427	tRX-Ser-NNN-11427	NA
mm10.tRX-Und-NNN-2921-1	tRX-Und-NNN-2921	tRX-Und-NNN-2921	tRX-Und-NNN-2921	tRX-Und-NNN-2921	tRX-Und-NNN-2921	tRX-Und-NNN-2921	tRX-Und-NNN-2921	tRX-Und-NNN-2921	alttRNA-Und-NNN-1377	tRX-Und-NNN-2921	tRX-Und-NNN-2921	tRX-Und-NNN-2921	tRX-Und-NNN-2921	tRX-Und-NNN-2921	tRX-Und-NNN-2921	tRX-Und-NNN-2921	tRX-Und-NNN-2921	NA
mm10.tRX-Ser-NNN-10154-1	tRX-Ser-NNN-10154	tRX-Ser-NNN-10154	tRX-Ser-NNN-10154	tRX-Ser-NNN-10154	tRX-Ser-NNN-10154	tRX-Ser-NNN-10154	tRX-Ser-NNN-10154	alttRNA-Ser-NNN-4322	alttRNA-Ser-NNN-4321	tRX-Ser-NNN-10154	tRX-Ser-NNN-10154	tRX-Ser-NNN-10154	tRX-Ser-NNN-10154	tRX-Ser-NNN-10154	tRX-Ser-NNN-10154	NA	tRX-Ser-NNN-10154	NA
mm10.tRX-Und-NNN-767-3	tRX-Und-NNN-767	tRX-Und-NNN-767	tRX-Und-NNN-767	tRX-Und-NNN-767	tRX-Und-NNN-767	tRX-Und-NNN-767	tRX-Und-NNN-767	NA	alttRNA-Ser-NNN-33155	tRX-Und-NNN-767	tRX-Und-NNN-767	tRX-Und-NNN-767	tRX-Und-NNN-767	tRX-Und-NNN-767	tRX-Und-NNN-767	tRX-Und-NNN-767	tRX-Und-NNN-767	Unk
mm10.tRX-Ser-NNN-1059-1	tRX-Ser-NNN-1059	tRX-Ser-NNN-1059	tRX-Ser-NNN-1059	tRX-Ser-NNN-1059	tRX-Ser-NNN-1059	tRX-Ser-NNN-1059	tRX-Ser-NNN-1059	alttRNA-Ser-NNN-4325	alttRNA-Ser-NNN-4324	tRX-Ser-NNN-1059	alttRNA-Ser-NNN-4326	tRX-Ser-NNN-1059	tRX-Ser-NNN-1059	tRX-Ser-NNN-1059	tRX-Ser-NNN-1059	tRX-Ser-NNN-1059	tRX-Ser-NNN-1059	alttRNA-Ser-NNN-4327
mm10.tRX-Ser-NNN-2205-338	tRX-Ser-NNN-2228	tRX-Ser-NNN-2228	tRX-Ser-NNN-2228	tRX-Ser-NNN-2228	tRX-Ser-NNN-2228	tRX-Ser-NNN-2228	tRX-Ser-NNN-2228	tRX-Ser-NNN-2228	tRX-Ser-NNN-2228	tRX-Ser-NNN-2228	NA	tRX-Ser-NNN-2228	tRX-Ser-NNN-2228	tRX-Ser-NNN-2228	tRX-Ser-NNN-2228	tRX-Ser-NNN-2228	tRX-Ser-NNN-2228	NA
mm10.tRX-Ser-NNN-4372-1	tRX-Ser-NNN-4372	tRX-Ser-NNN-4372	alttRNA-Ser-NNN-4330	alttRNA-Ser-NNN-4330	alttRNA-Ser-NNN-4330	tRX-Ser-NNN-4372	alttRNA-Ser-NNN-4330	alttRNA-Ser-NNN-4330	NA	alttRNA-Ser-NNN-4330	alttRNA-Ser-NNN-4330	alttRNA-Ser-NNN-4330	tRX-Ser-NNN-4372	alttRNA-Ser-NNN-4330	alttRNA-Ser-NNN-4330	alttRNA-Ser-NNN-4330	tRX-Ser-NNN-4372	alttRNA-Ser-NNN-4331
mm10.tRX-Ser-NNN-7398-1	tRX-Ser-NNN-7398	tRX-Ser-NNN-7398	tRX-Ser-NNN-7398	tRX-Ser-NNN-7398	tRX-Ser-NNN-7398	NA	tRX-Ser-NNN-7398	NA	NA	tRX-Ser-NNN-7398	NA	tRX-Ser-NNN-7398	tRX-Ser-NNN-7398	tRX-Ser-NNN-7398	tRX-Ser-NNN-7398	tRX-Ser-NNN-7398	tRX-Ser-NNN-7398	NA
mm10.tRX-Ser-NNN-13260-18	tRX-Ser-NNN-13260	tRX-Ser-NNN-13260	NA	NA	tRX-Ser-NNN-13260	tRX-Ser-NNN-13260	NA	NA	NA	tRX-Ser-NNN-13260	NA	NA	tRX-Ser-NNN-13260	tRX-Ser-NNN-13260	tRX-Ser-NNN-13260	NA	tRX-Ser-NNN-13260	NA
mm10.tRX-Ser-NNN-4689-1	tRX-Ser-NNN-4689	tRX-Ser-NNN-4689	tRX-Ser-NNN-4689	tRX-Ser-NNN-4689	tRX-Ser-NNN-4689	tRX-Ser-NNN-4689	tRX-Ser-NNN-4689	alttRNA-Ser-NNN-4335	alttRNA-Ser-NNN-4335	tRX-Ser-NNN-4689	alttRNA-Ser-NNN-4336	tRX-Ser-NNN-4689	tRX-Ser-NNN-4689	tRX-Ser-NNN-4689	tRX-Ser-NNN-4689	tRX-Ser-NNN-4689	tRX-Ser-NNN-4689	NA
mm10.tRX-Ser-NNN-11186-1	tRX-Ser-NNN-11186	tRX-Ser-NNN-11186	tRX-Ser-NNN-11186	tRX-Ser-NNN-11186	tRX-Ser-NNN-11186	tRX-Ser-NNN-11186	tRX-Ser-NNN-11186	tRX-Ser-NNN-11186	tRX-Ser-NNN-11186	tRX-Ser-NNN-11186	tRX-Ser-NNN-11186	tRX-Ser-NNN-11186	tRX-Ser-NNN-11186	tRX-Ser-NNN-11186	tRX-Ser-NNN-11186	tRX-Ser-NNN-11186	tRX-Ser-NNN-11186	NA
mm10.tRX-Ser-NNN-7651-85	tRX-Ser-NNN-7651	tRX-Ser-NNN-7651	tRX-Ser-NNN-7651	tRX-Ser-NNN-7651	tRX-Ser-NNN-7651	tRX-Ser-NNN-7651	tRX-Ser-NNN-11197	tRX-Ser-NNN-7651	tRX-Ser-NNN-7651	tRX-Ser-NNN-7651	NA	tRX-Ser-NNN-11197	tRX-Ser-NNN-7651	tRX-Ser-NNN-11197	NA	tRX-Ser-NNN-7651	tRX-Ser-NNN-7651	NA
mm10.tRX-Ser-NNN-12061-1	tRX-Ser-NNN-12061	tRX-Ser-NNN-12061	tRX-Ser-NNN-12061	tRX-Ser-NNN-12061	tRX-Ser-NNN-12061	tRX-Ser-NNN-12061	tRX-Ser-NNN-12061	NA	NA	tRX-Ser-NNN-12061	tRX-Ser-NNN-12061	tRX-Ser-NNN-12061	tRX-Ser-NNN-12061	tRX-Ser-NNN-12061	tRX-Ser-NNN-12061	tRX-Ser-NNN-12061	tRX-Ser-NNN-12061	alttRNA-Ser-NNN-4340
mm10.tRX-Ser-NNN-10966-425	tRX-Ser-NNN-10966	NA	tRX-Ser-NNN-10966	tRX-Ser-NNN-10966	tRX-Ser-NNN-10966	NA	NA	tRX-Ser-NNN-10966	NA	NA	NA	NA	tRX-Ser-NNN-10966	tRX-Ser-NNN-10966	NA	tRX-Ser-NNN-10966	NA	NA
mm10.tRX-Und-NNN-2782-1	tRX-Und-NNN-2782	alttRNA-Und-NNN-1381	tRX-Und-NNN-2782	alttRNA-Und-NNN-1381	alttRNA-Und-NNN-1381	tRX-Und-NNN-2782	tRX-Und-NNN-2782	alttRNA-Und-NNN-1380	alttRNA-Und-NNN-1379	alttRNA-Und-NNN-1381	tRX-Und-NNN-2782	tRX-Und-NNN-2782	tRX-Und-NNN-2782	tRX-Und-NNN-2782	tRX-Und-NNN-2782	tRX-Und-NNN-2782	tRX-Und-NNN-2782	NA
mm10.tRX-Ser-NNN-4342-16	tRX-Ser-NNN-4342	NA	tRX-Ser-NNN-4342	NA	NA	tRX-Ser-NNN-4342	alttRNA-Ser-NNN-4342	NA	tRX-Ser-NNN-4342	tRX-Ser-NNN-4342	tRX-Ser-NNN-4342	tRX-Ser-NNN-4342	NA	tRX-Ser-NNN-4342	NA	NA	tRX-Ser-NNN-4342	NA
mm10.tRX-Asn-NNN-1909-1	tRX-Asn-NNN-1909	alttRNA-Ser-NNN-6898	tRX-Asn-NNN-1909	tRX-Asn-NNN-1909	alttRNA-Ser-NNN-6898	tRX-Asn-NNN-1909	tRX-Asn-NNN-1909	NA	NA	alttRNA-Ser-NNN-6898	tRX-Asn-NNN-1538	NA	tRX-Asn-NNN-1909	NA	tRX-Asn-NNN-1909	alttRNA-Ser-NNN-6898	NA	NA
mm10.tRX-Ser-NNN-14197-1	tRX-Ser-NNN-14197	tRX-Ser-NNN-14197	tRX-Ser-NNN-14197	tRX-Ser-NNN-14197	tRX-Ser-NNN-14197	tRX-Ser-NNN-14197	tRX-Ser-NNN-14197	alttRNA-Ser-NNN-4344	NA	tRX-Ser-NNN-14197	tRX-Ser-NNN-14197	tRX-Ser-NNN-14197	tRX-Ser-NNN-14197	tRX-Ser-NNN-14197	tRX-Ser-NNN-14197	alttRNA-Ser-NNN-4344	alttRNA-Ser-NNN-4344	NA
mm10.tRX-Ile-NNN-174-1	tRX-Ile-NNN-174	tRX-Ile-NNN-174	NA	NA	NA	NA	tRX-Ile-NNN-174	NA	NA	NA	NA	NA	NA	NA	NA	tRX-Ile-NNN-174	NA	NA
mm10.tRX-Ser-NNN-12952-1	tRX-Ser-NNN-12952	alttRNA-Ser-NNN-4346	tRX-Ser-NNN-12952	tRX-Ser-NNN-12952	tRX-Ser-NNN-12952	tRX-Ser-NNN-12952	alttRNA-Ser-NNN-4346	tRX-Ser-NNN-12952	NA	tRX-Ser-NNN-12952	NA	alttRNA-Ser-NNN-4346	alttRNA-Ser-NNN-4346	tRX-Ser-NNN-12952	tRX-Ser-NNN-12952	tRX-Ser-NNN-12952	alttRNA-Ser-NNN-4346	NA
mm10.tRX-Ser-NNN-9242-7	tRX-Ser-NNN-9242	tRX-Ser-NNN-9242	tRX-Ser-NNN-9242	tRX-Ser-NNN-9242	tRX-Ser-NNN-9242	tRX-Ser-NNN-9242	tRX-Ser-NNN-9242	NA	tRX-Ser-NNN-9242	tRX-Ser-NNN-9242	tRX-Ser-NNN-9242	tRX-Ser-NNN-9242	tRX-Ser-NNN-9242	tRX-Ser-NNN-9242	tRX-Ser-NNN-9242	tRX-Ser-NNN-9242	tRX-Ser-NNN-9242	alttRNA-Ser-NNN-4347
mm10.tRX-Ala-NNN-1315-1	tRX-Ala-NNN-1315	tRX-Ala-NNN-1315	tRX-Ala-NNN-1315	tRX-Ala-NNN-1315	tRX-Ala-NNN-1315	tRX-Ala-NNN-1315	tRX-Ala-NNN-1315	tRX-Ala-NNN-1315	alttRNA-Ala-NNN-712	tRX-Ala-NNN-1315	alttRNA-Ala-NNN-711	tRX-Ala-NNN-1315	tRX-Ala-NNN-1315	tRX-Ala-NNN-1315	tRX-Ala-NNN-1315	tRX-Ala-NNN-1315	alttRNA-Ala-NNN-711	Unk
mm10.tRX-Ser-NNN-1981-1	tRX-Ser-NNN-1981	tRX-Ser-NNN-1981	tRX-Ser-NNN-1981	tRX-Ser-NNN-1981	tRX-Ser-NNN-1981	tRX-Ser-NNN-1981	tRX-Ser-NNN-1981	tRX-Ser-NNN-1981	alttRNA-Ser-NNN-4350	tRX-Ser-NNN-1981	tRX-Ser-NNN-1981	tRX-Ser-NNN-1981	tRX-Ser-NNN-1981	tRX-Ser-NNN-1981	tRX-Ser-NNN-1981	tRX-Ser-NNN-1981	tRX-Ser-NNN-1981	NA
mm10.tRX-Und-NNN-829-1	tRX-Und-NNN-829	tRX-Und-NNN-829	tRX-Und-NNN-829	tRX-Und-NNN-829	tRX-Und-NNN-829	tRX-Und-NNN-829	tRX-Und-NNN-829	NA	alttRNA-Und-NNN-1384	tRX-Und-NNN-829	NA	tRX-Und-NNN-829	tRX-Und-NNN-829	tRX-Und-NNN-829	tRX-Und-NNN-829	alttRNA-Und-NNN-1383	alttRNA-Und-NNN-1383	NA
mm10.tRX-Ser-NNN-9942-1	tRX-Ser-NNN-9942	tRX-Ser-NNN-9942	tRX-Ser-NNN-9942	tRX-Ser-NNN-9942	tRX-Ser-NNN-9942	NA	tRX-Ser-NNN-9942	alttRNA-Ser-NNN-4352	NA	tRX-Ser-NNN-9942	alttRNA-Ser-NNN-4352	tRX-Ser-NNN-9942	tRX-Ser-NNN-9942	tRX-Ser-NNN-9942	tRX-Ser-NNN-9942	tRX-Ser-NNN-9942	tRX-Ser-NNN-9942	NA
mm10.tRX-Ser-NNN-7095-1	tRX-Ser-NNN-7095	tRX-Ser-NNN-7095	tRX-Ser-NNN-7095	tRX-Ser-NNN-7095	tRX-Ser-NNN-7095	tRX-Ser-NNN-7095	tRX-Ser-NNN-7095	alttRNA-Ser-NNN-4354	alttRNA-Ser-NNN-4354	tRX-Ser-NNN-7095	NA	tRX-Ser-NNN-7095	tRX-Ser-NNN-7095	tRX-Ser-NNN-7095	tRX-Ser-NNN-7095	tRX-Ser-NNN-7095	tRX-Ser-NNN-7095	NA
mm10.tRX-Ser-NNN-2205-190	tRX-Ser-NNN-2228	tRX-Ser-NNN-2228	tRX-Ser-NNN-2228	tRX-Ser-NNN-391	tRX-Ser-NNN-2228	tRX-Ser-NNN-2228	tRX-Ser-NNN-2228	tRX-Ser-NNN-2228	NA	tRX-Ser-NNN-2228	tRX-Ser-NNN-391	tRX-Ser-NNN-2228	tRX-Ser-NNN-391	tRX-Ser-NNN-2228	tRX-Ser-NNN-391	tRX-Ser-NNN-2228	tRX-Ser-NNN-391	NA
mm10.tRX-Cys-NNN-74-1	tRX-Cys-NNN-74	tRX-Cys-NNN-74	alttRNA-Cys-NNN-71	alttRNA-Cys-NNN-71	tRX-Cys-NNN-74	tRX-Cys-NNN-74	tRX-Cys-NNN-74	tRX-Cys-NNN-74	alttRNA-Cys-NNN-72	tRX-Cys-NNN-74	alttRNA-Cys-NNN-71	tRX-Cys-NNN-74	tRX-Cys-NNN-74	tRX-Cys-NNN-74	alttRNA-Cys-NNN-71	tRX-Cys-NNN-74	tRX-Cys-NNN-74	NA
mm10.tRX-Ser-NNN-8005-84	tRX-Ser-NNN-8005	NA	tRX-Ser-NNN-8005	NA	NA	NA	NA	NA	NA	NA	NA	NA	NA	NA	NA	NA	NA	NA
mm10.tRX-Ser-NNN-4498-8	tRX-Ser-NNN-4498	alttRNA-Ser-NNN-4355	alttRNA-Ser-NNN-4355	tRX-Ser-NNN-4498	alttRNA-Ser-NNN-4355	tRX-Ser-NNN-4498	NA	tRX-Ser-NNN-4498	alttRNA-Ser-NNN-4356	alttRNA-Ser-NNN-4355	NA	tRX-Ser-NNN-4498	alttRNA-Ser-NNN-4355	tRX-Ser-NNN-4498	alttRNA-Ser-NNN-4355	alttRNA-Ser-NNN-4355	alttRNA-Ser-NNN-4355	NA
mm10.tRX-Ser-NNN-3089-3	tRX-Ser-NNN-3089	tRX-Ser-NNN-3089	tRX-Ser-NNN-3089	tRX-Ser-NNN-3089	tRX-Ser-NNN-3089	tRX-Ser-NNN-3089	tRX-Ser-NNN-3089	tRX-Ser-NNN-3089	tRX-Ser-NNN-3089	tRX-Ser-NNN-3089	NA	tRX-Ser-NNN-3089	tRX-Ser-NNN-3089	tRX-Ser-NNN-3089	tRX-Ser-NNN-3089	tRX-Ser-NNN-3089	tRX-Ser-NNN-3089	NA
mm10.tRX-Ser-NNN-2205-86	tRX-Ser-NNN-2228	tRX-Ser-NNN-2228	NA	tRX-Ser-NNN-2228	tRX-Ser-NNN-2228	tRX-Ser-NNN-2228	NA	NA	NA	tRX-Ser-NNN-2228	tRX-Ser-NNN-2228	tRX-Ser-NNN-2228	NA	tRX-Ser-NNN-2228	NA	tRX-Ser-NNN-2228	tRX-Ser-NNN-2228	alttRNA-Ser-NNN-4358
mm10.tRX-Ser-NNN-9689-1	tRX-Ser-NNN-9689	tRX-Ser-NNN-9689	tRX-Ser-NNN-9689	tRX-Ser-NNN-9689	tRX-Ser-NNN-9689	tRX-Ser-NNN-9689	tRX-Ser-NNN-9689	tRX-Ser-NNN-9689	tRX-Ser-NNN-9689	tRX-Ser-NNN-9689	tRX-Ser-NNN-9689	tRX-Ser-NNN-9689	tRX-Ser-NNN-9689	tRX-Ser-NNN-9689	tRX-Ser-NNN-9689	tRX-Ser-NNN-9689	tRX-Ser-NNN-9689	NA
mm10.tRX-Und-NNN-1645-1	tRX-Und-NNN-1645	tRX-Und-NNN-1645	tRX-Und-NNN-1645	tRX-Und-NNN-1645	tRX-Und-NNN-1645	tRX-Und-NNN-1645	tRX-Und-NNN-1645	tRX-Und-NNN-1105	alttRNA-Und-NNN-1386	tRX-Und-NNN-1645	NA	tRX-Und-NNN-1645	tRX-Und-NNN-1645	tRX-Und-NNN-1645	tRX-Und-NNN-1645	tRX-Und-NNN-1645	tRX-Und-NNN-1645	Unk
mm10.tRX-Ser-NNN-10545-663	tRX-Ser-NNN-10545	tRX-Ser-NNN-10545	NA	tRX-Ser-NNN-7512	tRX-Ser-NNN-10545	tRX-Ser-NNN-10545	tRX-Ser-NNN-10545	tRX-Ser-NNN-7512	NA	tRX-Ser-NNN-10545	NA	tRX-Ser-NNN-10572	tRX-Ser-NNN-10545	tRX-Ser-NNN-10545	tRX-Ser-NNN-10545	tRX-Ser-NNN-10545	tRX-Ser-NNN-10545	NA
mm10.tRX-Ser-NNN-9463-1	tRX-Ser-NNN-9463	tRX-Ser-NNN-9463	tRX-Ser-NNN-9463	tRX-Ser-NNN-9463	tRX-Ser-NNN-9463	tRX-Ser-NNN-9463	tRX-Ser-NNN-9463	tRX-Ser-NNN-4187	alttRNA-Ser-NNN-4361	tRX-Ser-NNN-9463	NA	tRX-Ser-NNN-9463	tRX-Ser-NNN-9463	tRX-Ser-NNN-9463	tRX-Ser-NNN-9463	tRX-Ser-NNN-9463	tRX-Ser-NNN-9463	NA
mm10.tRX-Ser-NNN-8399-1	tRX-Ser-NNN-8399	tRX-Ser-NNN-8399	tRX-Ser-NNN-8399	tRX-Ser-NNN-8399	tRX-Ser-NNN-8399	tRX-Ser-NNN-8399	tRX-Ser-NNN-8399	NA	tRX-Ser-NNN-8399	tRX-Ser-NNN-8399	tRX-Ser-NNN-8399	tRX-Ser-NNN-8399	tRX-Ser-NNN-8399	tRX-Ser-NNN-8399	tRX-Ser-NNN-8399	tRX-Ser-NNN-8399	tRX-Ser-NNN-8399	Unk
mm10.tRX-Ser-NNN-5722-2	tRX-Ser-NNN-5722	tRX-Ser-NNN-5722	tRX-Ser-NNN-5722	tRX-Ser-NNN-5722	tRX-Ser-NNN-5722	tRX-Ser-NNN-5722	alttRNA-Ser-NNN-4363	alttRNA-Ser-NNN-4363	tRX-Ser-NNN-5722	tRX-Ser-NNN-5722	tRX-Ser-NNN-5722	tRX-Ser-NNN-5722	tRX-Ser-NNN-5722	tRX-Ser-NNN-5722	tRX-Ser-NNN-5722	tRX-Ser-NNN-5722	tRX-Ser-NNN-5722	NA
mm10.tRX-Ser-NNN-2852-1	tRX-Ser-NNN-2852	tRX-Ser-NNN-2852	alttRNA-Ser-NNN-4365	tRX-Ser-NNN-2852	tRX-Ser-NNN-2852	tRX-Ser-NNN-2852	tRX-Ser-NNN-2852	alttRNA-Ser-NNN-4365	alttRNA-Ser-NNN-4366	tRX-Ser-NNN-2852	alttRNA-Ser-NNN-4365	tRX-Ser-NNN-2852	tRX-Ser-NNN-2852	tRX-Ser-NNN-2852	tRX-Ser-NNN-2852	tRX-Ser-NNN-2852	tRX-Ser-NNN-2852	alttRNA-Ser-NNN-4367
mm10.tRX-Leu-NNN-1575-2	tRX-Leu-NNN-1575	tRX-Leu-NNN-1575	alttRNA-Leu-NNN-55	tRX-Leu-NNN-1575	NA	NA	NA	NA	NA	NA	NA	tRX-Leu-NNN-1575	NA	tRX-Leu-NNN-1575	tRX-Leu-NNN-1575	NA	tRX-Leu-NNN-1575	NA
mm10.tRX-Ser-NNN-2410-1	tRX-Ser-NNN-2410	tRX-Ser-NNN-2410	tRX-Ser-NNN-2410	tRX-Ser-NNN-2410	tRX-Ser-NNN-2410	tRX-Ser-NNN-2410	tRX-Ser-NNN-2410	alttRNA-Ser-NNN-2396	NA	tRX-Ser-NNN-2410	alttRNA-Ser-NNN-4370	tRX-Ser-NNN-2410	tRX-Ser-NNN-2410	tRX-Ser-NNN-2410	tRX-Ser-NNN-2410	tRX-Ser-NNN-2410	tRX-Ser-NNN-2410	NA
mm10.tRX-Ile-NNN-10-1	tRX-Ile-NNN-10	tRX-Ile-NNN-10	tRX-Ile-NNN-10	tRX-Ile-NNN-10	alttRNA-Ile-NNN-94	tRX-Ile-NNN-10	tRX-Ile-NNN-10	alttRNA-Ile-NNN-93	alttRNA-Ile-NNN-92	tRX-Ile-NNN-10	tRX-Ile-NNN-10	tRX-Ile-NNN-10	tRX-Ile-NNN-10	tRX-Ile-NNN-10	tRX-Ile-NNN-10	tRX-Ile-NNN-10	tRX-Ile-NNN-10	alttRNA-Ile-NNN-95
mm10.tRX-Ala-NNN-95-1	tRX-Ala-NNN-95	tRX-Ala-NNN-95	tRX-Ala-NNN-95	tRX-Ala-NNN-95	tRX-Ala-NNN-95	tRX-Ala-NNN-95	tRX-Ala-NNN-95	alttRNA-Ala-NNN-715	tRX-Ala-NNN-95	tRX-Ala-NNN-95	tRX-Ala-NNN-95	tRX-Ala-NNN-95	tRX-Ala-NNN-95	tRX-Ala-NNN-95	tRX-Ala-NNN-95	tRX-Ala-NNN-95	tRX-Ala-NNN-95	alttRNA-Ala-NNN-716
mm10.tRX-Ser-NNN-13936-95	tRX-Ser-NNN-13936	NA	NA	tRX-Ser-NNN-13936	tRX-Ser-NNN-13936	tRX-Ser-NNN-13936	tRX-Ser-NNN-13936	NA	NA	NA	NA	NA	NA	NA	NA	tRX-Ser-NNN-13936	NA	NA
mm10.tRX-Ser-NNN-7234-1	tRX-Ser-NNN-7234	tRX-Ser-NNN-7234	tRX-Ser-NNN-7234	tRX-Ser-NNN-7234	tRX-Ser-NNN-7234	tRX-Ser-NNN-7234	tRX-Ser-NNN-7234	tRX-Ser-NNN-7234	tRX-Ser-NNN-7234	tRX-Ser-NNN-7234	tRX-Ser-NNN-7234	tRX-Ser-NNN-7234	tRX-Ser-NNN-7234	tRX-Ser-NNN-7234	tRX-Ser-NNN-7234	tRX-Ser-NNN-7234	tRX-Ser-NNN-7234	NA
mm10.tRX-Ser-NNN-8145-15	tRX-Ser-NNN-8145	tRX-Ser-NNN-8145	tRX-Ser-NNN-8145	tRX-Ser-NNN-8145	tRX-Ser-NNN-8145	tRX-Ser-NNN-8145	tRX-Ser-NNN-8145	tRX-Ser-NNN-11801	NA	tRX-Ser-NNN-8145	tRX-Ser-NNN-8145	tRX-Ser-NNN-8145	tRX-Ser-NNN-8145	tRX-Ser-NNN-8145	tRX-Ser-NNN-8145	tRX-Ser-NNN-8145	tRX-Ser-NNN-8145	NA
mm10.tRX-Ser-NNN-14198-1	tRX-Ser-NNN-14198	alttRNA-Ser-NNN-4373	tRX-Ser-NNN-14198	tRX-Ser-NNN-14198	tRX-Ser-NNN-14198	tRX-Ser-NNN-14198	tRX-Ser-NNN-14198	NA	NA	tRX-Ser-NNN-14198	tRX-Ser-NNN-14198	tRX-Ser-NNN-14198	tRX-Ser-NNN-14198	tRX-Ser-NNN-14198	tRX-Ser-NNN-14198	alttRNA-Ser-NNN-4373	tRX-Ser-NNN-14198	NA
mm10.tRX-Ser-NNN-8177-1	tRX-Ser-NNN-8177	tRX-Ser-NNN-8183	tRX-Ser-NNN-8183	tRX-Ser-NNN-8183	tRX-Ser-NNN-8183	tRX-Ser-NNN-8177	tRX-Ser-NNN-8183	tRX-Ser-NNN-4181	alttRNA-Ser-NNN-4376	tRX-Ser-NNN-8183	tRX-Ser-NNN-4181	tRX-Ser-NNN-8183	tRX-Ser-NNN-8183	tRX-Ser-NNN-8183	tRX-Ser-NNN-8183	tRX-Ser-NNN-8183	tRX-Ser-NNN-8183	NA
mm10.tRX-Und-NNN-2924-1	tRX-Und-NNN-2924	tRX-Und-NNN-2924	tRX-Und-NNN-2924	tRX-Und-NNN-2924	tRX-Und-NNN-2924	tRX-Und-NNN-2924	tRX-Und-NNN-2924	alttRNA-Und-NNN-1390	NA	tRX-Und-NNN-2924	NA	tRX-Und-NNN-2924	tRX-Und-NNN-2924	tRX-Und-NNN-2924	tRX-Und-NNN-2924	NA	tRX-Und-NNN-2924	alttRNA-Und-NNN-1391
mm10.tRX-Und-NNN-665-1	tRX-Und-NNN-665	tRX-Und-NNN-665	tRX-Und-NNN-665	tRX-Und-NNN-665	tRX-Und-NNN-665	tRX-Und-NNN-665	tRX-Und-NNN-665	tRX-Und-NNN-665	alttRNA-Und-NNN-1394	tRX-Und-NNN-665	alttRNA-Und-NNN-1395	tRX-Und-NNN-665	tRX-Und-NNN-665	tRX-Und-NNN-665	tRX-Und-NNN-665	tRX-Und-NNN-665	tRX-Und-NNN-665	alttRNA-Und-NNN-1396
mm10.tRX-Arg-NNN-189-1	tRX-Arg-NNN-189	tRX-Arg-NNN-189	tRX-Arg-NNN-189	tRX-Arg-NNN-189	tRX-Arg-NNN-189	tRX-Arg-NNN-189	tRX-Arg-NNN-189	tRX-Ser-NNN-7262	tRX-Ser-NNN-9131	tRX-Arg-NNN-189	tRX-Arg-NNN-189	tRX-Arg-NNN-189	tRX-Arg-NNN-189	tRX-Arg-NNN-189	tRX-Arg-NNN-189	tRX-Arg-NNN-189	tRX-Arg-NNN-189	NA
mm10.tRX-Ser-NNN-6320-1	tRX-Ser-NNN-6320	NA	tRX-Ser-NNN-6320	tRX-Ser-NNN-6320	tRX-Ser-NNN-6320	tRX-Ser-NNN-6320	tRX-Ser-NNN-6320	tRX-Ser-NNN-6320	tRX-Asn-NNN-889	tRX-Ser-NNN-6320	NA	tRX-Ser-NNN-6320	tRX-Ser-NNN-6320	tRX-Ser-NNN-6320	tRX-Ser-NNN-6320	NA	tRX-Ser-NNN-6320	NA
mm10.tRX-Ser-NNN-10545-721	tRX-Ser-NNN-10545	NA	NA	tRX-Ser-NNN-10545	NA	NA	NA	NA	NA	NA	NA	tRX-Ser-NNN-10545	NA	tRX-Ser-NNN-10545	NA	NA	NA	NA
mm10.tRX-Ser-NNN-6458-190	tRX-Ser-NNN-6458	tRX-Ser-NNN-6458	NA	NA	tRX-Ser-NNN-6458	NA	NA	NA	NA	NA	NA	tRX-Ser-NNN-6628	NA	NA	NA	NA	NA	NA
mm10.tRX-Ala-NNN-262-1	tRX-Ala-NNN-262	alttRNA-Ala-NNN-719	tRX-Ala-NNN-262	alttRNA-Ala-NNN-719	tRX-Ala-NNN-262	tRX-Ala-NNN-262	alttRNA-Ala-NNN-719	tRX-Ala-NNN-262	tRX-Ala-NNN-262	tRX-Ala-NNN-262	alttRNA-Ala-NNN-719	tRX-Ala-NNN-262	tRX-Ala-NNN-262	alttRNA-Ala-NNN-719	tRX-Ala-NNN-262	alttRNA-Ala-NNN-719	tRX-Ala-NNN-262	Unk
mm10.tRX-Ser-NNN-8568-1	tRX-Ser-NNN-8568	tRX-Ser-NNN-8568	tRX-Ser-NNN-8568	tRX-Ser-NNN-8568	tRX-Ser-NNN-8568	tRX-Ser-NNN-8568	tRX-Ser-NNN-8568	tRX-Ser-NNN-8568	tRX-Ser-NNN-8568	tRX-Ser-NNN-8568	tRX-Ser-NNN-8568	tRX-Ser-NNN-8568	tRX-Ser-NNN-8568	tRX-Ser-NNN-8568	tRX-Ser-NNN-8568	tRX-Ser-NNN-8568	tRX-Ser-NNN-8568	NA
mm10.tRX-Arg-NNN-132-1	tRX-Arg-NNN-132	alttRNA-Arg-NNN-230	alttRNA-Arg-NNN-230	alttRNA-Arg-NNN-230	alttRNA-Arg-NNN-230	tRX-Arg-NNN-132	alttRNA-Arg-NNN-230	alttRNA-Arg-NNN-230	alttRNA-Arg-NNN-230	alttRNA-Arg-NNN-230	tRX-Arg-NNN-132	alttRNA-Arg-NNN-230	alttRNA-Arg-NNN-230	alttRNA-Arg-NNN-230	alttRNA-Arg-NNN-230	alttRNA-Arg-NNN-230	alttRNA-Arg-NNN-230	NA
mm10.tRX-Gly-NNN-120-1	tRX-Gly-NNN-120	tRX-Gly-NNN-120	tRX-Gly-NNN-120	tRX-Gly-NNN-120	tRX-Gly-NNN-120	tRX-Gly-NNN-120	tRX-Gly-NNN-120	alttRNA-Gly-NNN-231	alttRNA-Gly-NNN-230	tRX-Gly-NNN-120	alttRNA-Gly-NNN-231	tRX-Gly-NNN-120	tRX-Gly-NNN-120	tRX-Gly-NNN-120	tRX-Gly-NNN-120	tRX-Gly-NNN-120	tRX-Gly-NNN-120	alttRNA-Gly-NNN-232
mm10.tRX-Leu-NNN-178-2	tRX-Leu-NNN-178	NA	tRX-Leu-NNN-178	tRX-Leu-NNN-178	tRX-Leu-NNN-178	tRX-Leu-NNN-178	tRX-Leu-NNN-178	tRX-Leu-NNN-178	tRX-Leu-NNN-178	tRX-Leu-NNN-178	tRX-Leu-NNN-178	tRX-Leu-NNN-178	NA	tRX-Leu-NNN-178	tRX-Leu-NNN-178	tRX-Leu-NNN-178	NA	NA
mm10.tRX-Ser-NNN-12599-1	tRX-Ser-NNN-12599	tRX-Ser-NNN-12599	tRX-Ser-NNN-12599	tRX-Ser-NNN-12599	tRX-Ser-NNN-12599	tRX-Ser-NNN-12599	tRX-Ser-NNN-12599	tRX-Ser-NNN-12599	NA	tRX-Ser-NNN-12599	NA	tRX-Ser-NNN-12599	tRX-Ser-NNN-12599	tRX-Ser-NNN-12599	tRX-Ser-NNN-12599	tRX-Ser-NNN-12599	tRX-Ser-NNN-12599	NA
mm10.tRX-Ser-NNN-6489-2	tRX-Ser-NNN-6489	tRX-Ser-NNN-6489	tRX-Ser-NNN-6489	tRX-Ser-NNN-6489	tRX-Ser-NNN-6489	tRX-Ser-NNN-6489	tRX-Ser-NNN-6489	NA	NA	tRX-Ser-NNN-6489	NA	NA	tRX-Ser-NNN-6489	tRX-Ser-NNN-6489	tRX-Ser-NNN-6489	tRX-Ser-NNN-6489	tRX-Ser-NNN-6489	NA
mm10.tRX-Ser-NNN-4586-1	tRX-Ser-NNN-4586	alttRNA-Ser-NNN-4382	alttRNA-Ser-NNN-4382	alttRNA-Ser-NNN-4382	alttRNA-Ser-NNN-4382	tRX-Ser-NNN-4586	alttRNA-Ser-NNN-4382	alttRNA-Ser-NNN-4382	NA	alttRNA-Ser-NNN-4382	tRX-Ser-NNN-4586	alttRNA-Ser-NNN-4382	tRX-Ser-NNN-4586	alttRNA-Ser-NNN-4382	alttRNA-Ser-NNN-4382	alttRNA-Ser-NNN-4382	tRX-Ser-NNN-4586	NA
mm10.tRX-Ser-NNN-4101-12	tRX-Ser-NNN-4101	tRX-Ser-NNN-4101	tRX-Ser-NNN-4101	tRX-Ser-NNN-4101	NA	tRX-Ser-NNN-4101	tRX-Ser-NNN-4101	NA	alttRNA-Ser-NNN-4383	tRX-Ser-NNN-4101	tRX-Ser-NNN-4101	tRX-Ser-NNN-4101	tRX-Ser-NNN-4101	tRX-Ser-NNN-4101	tRX-Ser-NNN-4101	tRX-Ser-NNN-4101	tRX-Ser-NNN-4101	NA
mm10.tRX-Ser-NNN-13311-176	tRX-Ser-NNN-13331	NA	NA	NA	NA	alttRNA-Ser-NNN-495	NA	NA	NA	NA	NA	NA	NA	NA	NA	NA	NA	NA
mm10.tRX-Ser-NNN-8535-1	tRX-Ser-NNN-8535	tRX-Ser-NNN-8535	tRX-Ser-NNN-8535	tRX-Ser-NNN-8535	tRX-Ser-NNN-8535	tRX-Ser-NNN-8535	tRX-Ser-NNN-8535	tRX-Ser-NNN-8535	tRX-Ser-NNN-8535	tRX-Ser-NNN-8535	tRX-Ser-NNN-8535	tRX-Ser-NNN-8535	tRX-Ser-NNN-8535	tRX-Ser-NNN-8535	tRX-Ser-NNN-8535	tRX-Ser-NNN-8535	tRX-Ser-NNN-8535	NA
mm10.tRX-Ser-NNN-4310-2	tRX-Ser-NNN-4310	tRX-Ser-NNN-4310	tRX-Ser-NNN-4310	tRX-Ser-NNN-4310	tRX-Ser-NNN-4310	tRX-Ser-NNN-4310	tRX-Ser-NNN-4310	tRX-Ser-NNN-10545	NA	tRX-Ser-NNN-4310	tRX-Ser-NNN-4310	tRX-Ser-NNN-4310	tRX-Ser-NNN-4310	tRX-Ser-NNN-4310	tRX-Ser-NNN-4310	tRX-Ser-NNN-4310	tRX-Ser-NNN-4310	NA
mm10.tRX-Ser-NNN-2028-29	tRX-Ser-NNN-2028	tRX-Ser-NNN-2028	tRX-Ser-NNN-2028	tRX-Ser-NNN-2028	tRX-Ser-NNN-2028	tRX-Ser-NNN-2028	tRX-Ser-NNN-2028	tRX-Ser-NNN-2028	tRX-Ser-NNN-651	tRX-Ser-NNN-2028	tRX-Ser-NNN-2028	tRX-Ser-NNN-2028	tRX-Ser-NNN-2028	tRX-Ser-NNN-2028	tRX-Ser-NNN-2028	tRX-Ser-NNN-2028	tRX-Ser-NNN-2028	NA
mm10.tRX-Ser-NNN-4685-54	tRX-Ser-NNN-4685	NA	tRX-Ser-NNN-4685	tRX-Ser-NNN-4685	tRX-Ser-NNN-4685	tRX-Ser-NNN-4685	tRX-Ser-NNN-4685	tRX-Gly-NNN-260	tRX-Ser-NNN-4685	tRX-Ser-NNN-4685	tRX-Ser-NNN-4685	NA	tRX-Ser-NNN-4685	tRX-Ser-NNN-4685	tRX-Ser-NNN-4685	tRX-Ser-NNN-4685	tRX-Ser-NNN-4685	NA
mm10.tRX-Ser-NNN-6458-225	tRX-Ser-NNN-6458	tRX-Ser-NNN-6458	tRX-Ser-NNN-6458	tRX-Ser-NNN-6458	tRX-Ser-NNN-6458	tRX-Ser-NNN-6458	NA	tRX-Ser-NNN-6458	tRX-Ser-NNN-6458	tRX-Ser-NNN-6458	NA	tRX-Ser-NNN-6458	tRX-Ser-NNN-6458	tRX-Ser-NNN-6458	tRX-Ser-NNN-6458	NA	NA	NA
mm10.tRX-Ser-NNN-8230-2	tRX-Ser-NNN-8230	tRX-Ser-NNN-8230	tRX-Ser-NNN-8230	tRX-Ser-NNN-8230	tRX-Ser-NNN-8230	tRX-Ser-NNN-8230	tRX-Ser-NNN-8230	tRX-Ser-NNN-8230	tRX-Ser-NNN-8230	tRX-Ser-NNN-8230	tRX-Ser-NNN-8230	tRX-Ser-NNN-8230	tRX-Ser-NNN-8230	tRX-Ser-NNN-8230	tRX-Ser-NNN-8230	tRX-Ser-NNN-8230	tRX-Ser-NNN-8230	NA
mm10.tRX-Asn-NNN-898-1	tRX-Asn-NNN-898	tRX-Asn-NNN-898	tRX-Asn-NNN-898	tRX-Asn-NNN-898	tRX-Asn-NNN-898	tRX-Asn-NNN-898	tRX-Asn-NNN-898	tRX-Asn-NNN-898	alttRNA-Asn-NNN-660	tRX-Asn-NNN-898	tRX-Asn-NNN-898	tRX-Asn-NNN-898	tRX-Asn-NNN-898	tRX-Asn-NNN-898	tRX-Asn-NNN-898	tRX-Asn-NNN-898	tRX-Asn-NNN-898	NA
mm10.tRX-Ser-NNN-5479-47	tRX-Ser-NNN-5479	NA	NA	tRX-Ser-NNN-10966	tRX-Ser-NNN-10966	NA	NA	alttRNA-Ser-NNN-4387	NA	NA	NA	NA	NA	tRX-Ser-NNN-10966	NA	NA	NA	NA
mm10.tRX-Ser-NNN-11869-6	tRX-Ser-NNN-11869	tRX-Ser-NNN-11869	tRX-Ser-NNN-11869	tRX-Ser-NNN-11869	tRX-Ser-NNN-11869	tRX-Ser-NNN-11869	tRX-Ser-NNN-11869	alttRNA-Ser-NNN-4388	tRX-Ser-NNN-11869	tRX-Ser-NNN-11869	tRX-Ser-NNN-11869	tRX-Ser-NNN-11869	tRX-Ser-NNN-11869	tRX-Ser-NNN-11869	tRX-Ser-NNN-11869	tRX-Ser-NNN-11869	tRX-Ser-NNN-11869	NA
mm10.tRX-Pro-NNN-11-1	tRX-Pro-NNN-11	alttRNA-Pro-NNN-20	alttRNA-Pro-NNN-20	alttRNA-Pro-NNN-20	alttRNA-Pro-NNN-20	tRX-Pro-NNN-11	alttRNA-Pro-NNN-20	alttRNA-Pro-NNN-21	alttRNA-Pro-NNN-20	tRX-Pro-NNN-11	tRX-Pro-NNN-11	alttRNA-Pro-NNN-22	alttRNA-Pro-NNN-20	alttRNA-Pro-NNN-20	tRX-Pro-NNN-11	alttRNA-Pro-NNN-20	alttRNA-Pro-NNN-20	NA
mm10.tRX-Ser-NNN-10887-1	tRX-Ser-NNN-10887	tRX-Ser-NNN-10887	NA	tRX-Ser-NNN-10887	tRX-Ser-NNN-10887	tRX-Ser-NNN-10887	tRX-Ser-NNN-10887	tRX-Ser-NNN-10887	NA	tRX-Ser-NNN-10887	tRX-Ser-NNN-10887	tRX-Ser-NNN-10887	NA	tRX-Ser-NNN-10887	tRX-Ser-NNN-10887	tRX-Ser-NNN-10887	NA	alttRNA-Ser-NNN-4390
mm10.tRX-Ser-NNN-1392-1	tRX-Ser-NNN-1392	tRX-Ser-NNN-1392	tRX-Ser-NNN-1392	tRX-Ser-NNN-1392	tRX-Ser-NNN-1392	tRX-Ser-NNN-1392	tRX-Ser-NNN-1392	tRX-Ser-NNN-1392	tRX-Ser-NNN-1392	tRX-Ser-NNN-1392	alttRNA-Ser-NNN-4392	tRX-Ser-NNN-1392	tRX-Ser-NNN-1392	tRX-Ser-NNN-1392	tRX-Ser-NNN-1392	tRX-Ser-NNN-1392	tRX-Ser-NNN-1392	NA
mm10.tRX-Ser-NNN-6778-1	tRX-Ser-NNN-6778	tRX-Ser-NNN-6778	tRX-Ser-NNN-6778	tRX-Ser-NNN-6778	tRX-Ser-NNN-6778	tRX-Ser-NNN-6778	tRX-Ser-NNN-6778	NA	alttRNA-Ser-NNN-4394	tRX-Ser-NNN-6778	tRX-Ser-NNN-6778	tRX-Ser-NNN-6778	tRX-Ser-NNN-6778	tRX-Ser-NNN-6778	tRX-Ser-NNN-6778	tRX-Ser-NNN-6778	tRX-Ser-NNN-6778	NA
mm10.tRX-Ser-NNN-4185-81	tRX-Ser-NNN-4185	NA	NA	NA	NA	NA	NA	NA	alttRNA-Ser-NNN-349	NA	NA	tRX-Ser-NNN-4185	NA	NA	NA	NA	NA	NA
mm10.tRX-Ser-NNN-13739-1	tRX-Ser-NNN-13739	tRX-Ser-NNN-13739	tRX-Ser-NNN-13739	tRX-Ser-NNN-13739	tRX-Ser-NNN-13739	NA	tRX-Ser-NNN-13739	tRX-Ser-NNN-13739	alttRNA-Ser-NNN-4396	tRX-Ser-NNN-13739	NA	tRX-Ser-NNN-13739	tRX-Ser-NNN-13739	tRX-Ser-NNN-13739	tRX-Ser-NNN-13739	tRX-Ser-NNN-13739	NA	NA
mm10.tRX-Und-NNN-70-1	tRX-Und-NNN-70	NA	NA	NA	NA	tRX-Und-NNN-70	NA	alttRNA-Und-NNN-1400	alttRNA-Und-NNN-1399	NA	alttRNA-Und-NNN-1401	NA	NA	NA	NA	NA	NA	Unk
mm10.tRX-Ser-NNN-10545-9	tRX-Ser-NNN-10545	tRX-Ser-NNN-10545	tRX-Ser-NNN-10545	tRX-Ser-NNN-10545	tRX-Ser-NNN-10545	NA	tRX-Ser-NNN-10545	NA	NA	tRX-Ser-NNN-10545	NA	tRX-Ser-NNN-10545	tRX-Ser-NNN-10545	tRX-Ser-NNN-10545	NA	tRX-Ser-NNN-10545	NA	NA
mm10.tRX-Und-NNN-1155-1	tRX-Und-NNN-1155	tRX-Und-NNN-1155	tRX-Und-NNN-1155	tRX-Und-NNN-1155	tRX-Und-NNN-1155	tRX-Und-NNN-1155	tRX-Und-NNN-1155	tRX-Und-NNN-1155	NA	tRX-Und-NNN-1155	tRX-Und-NNN-1155	tRX-Und-NNN-1155	tRX-Und-NNN-1155	tRX-Und-NNN-1155	tRX-Und-NNN-1155	tRX-Und-NNN-1155	tRX-Und-NNN-1155	NA
mm10.tRX-Ser-NNN-8179-122	tRX-Ser-NNN-8179	tRX-Ser-NNN-8179	tRX-Ser-NNN-8179	tRX-Ser-NNN-8179	tRX-Ser-NNN-8179	tRX-Ser-NNN-8179	tRX-Ser-NNN-8179	NA	NA	tRX-Ser-NNN-8179	NA	tRX-Ser-NNN-8179	tRX-Ser-NNN-8179	tRX-Ser-NNN-8179	tRX-Ser-NNN-8179	tRX-Ser-NNN-8179	tRX-Ser-NNN-8179	NA
mm10.tRX-Ser-NNN-4181-1	tRX-Ser-NNN-4181	tRX-Ser-NNN-4181	tRX-Ser-NNN-4181	tRX-Ser-NNN-4181	tRX-Ser-NNN-4181	tRX-Ser-NNN-4181	tRX-Ser-NNN-4181	NA	tRX-Ser-NNN-4181	tRX-Ser-NNN-4181	alttRNA-Ser-NNN-4397	tRX-Ser-NNN-4181	tRX-Ser-NNN-4181	tRX-Ser-NNN-4181	tRX-Ser-NNN-4181	tRX-Ser-NNN-4181	tRX-Ser-NNN-4181	NA
mm10.tRX-Thr-NNN-335-1	tRX-Thr-NNN-335	NA	tRX-Thr-NNN-335	NA	NA	tRX-Thr-NNN-335	tRX-Thr-NNN-335	tRX-Thr-NNN-335	NA	tRX-Thr-NNN-335	tRX-Thr-NNN-335	NA	NA	tRX-Thr-NNN-335	NA	NA	alttRNA-Thr-NNN-191	Unk
mm10.tRX-Ser-NNN-8085-1	tRX-Ser-NNN-8085	tRX-Ser-NNN-8085	tRX-Ser-NNN-8085	tRX-Ser-NNN-8085	tRX-Ser-NNN-8085	tRX-Ser-NNN-8085	tRX-Ser-NNN-8085	tRX-Ser-NNN-8085	alttRNA-Ser-NNN-4399	tRX-Ser-NNN-8085	alttRNA-Ser-NNN-4400	tRX-Ser-NNN-8085	tRX-Ser-NNN-8085	tRX-Ser-NNN-8085	tRX-Ser-NNN-8085	NA	tRX-Ser-NNN-8085	NA
mm10.tRX-Ser-NNN-8957-1	tRX-Ser-NNN-8957	tRX-Ser-NNN-8957	tRX-Ser-NNN-8957	tRX-Ser-NNN-8957	tRX-Ser-NNN-8957	tRX-Ser-NNN-8957	tRX-Ser-NNN-8957	tRX-Ser-NNN-10545	NA	tRX-Ser-NNN-8957	NA	tRX-Ser-NNN-8957	tRX-Ser-NNN-8957	tRX-Ser-NNN-8957	tRX-Ser-NNN-8957	tRX-Ser-NNN-8957	tRX-Ser-NNN-8957	NA
mm10.tRX-Und-NNN-1577-1	tRX-Und-NNN-1577	tRX-Und-NNN-1577	tRX-Und-NNN-1577	tRX-Und-NNN-1577	NA	tRX-Und-NNN-1577	tRX-Und-NNN-1577	tRX-Und-NNN-1577	tRX-Ser-NNN-2028	NA	NA	tRX-Und-NNN-1577	tRX-Und-NNN-1577	NA	NA	tRX-Und-NNN-1577	tRX-Und-NNN-1577	NA
mm10.tRX-Asn-NNN-1087-1	tRX-Asn-NNN-1087	NA	tRX-Asn-NNN-1087	NA	NA	tRX-Asn-NNN-1087	NA	tRX-Asn-NNN-1087	NA	NA	tRX-Asn-NNN-1087	NA	tRX-Asn-NNN-1087	NA	NA	tRX-Asn-NNN-1087	tRX-Asn-NNN-1087	NA
mm10.tRX-Ser-NNN-11587-1	tRX-Ser-NNN-11587	tRX-Ser-NNN-11587	tRX-Ser-NNN-11587	tRX-Ser-NNN-11587	tRX-Ser-NNN-11587	tRX-Ser-NNN-11587	tRX-Ser-NNN-11587	tRX-Ser-NNN-11587	tRX-Ser-NNN-11587	tRX-Ser-NNN-11587	tRX-Ser-NNN-11587	tRX-Ser-NNN-11587	tRX-Ser-NNN-11587	tRX-Ser-NNN-11587	tRX-Ser-NNN-11587	tRX-Ser-NNN-11587	tRX-Ser-NNN-11587	NA
mm10.tRX-Asn-NNN-289-1	tRX-Asn-NNN-289	tRX-Asn-NNN-289	tRX-Asn-NNN-289	tRX-Asn-NNN-289	tRX-Asn-NNN-289	tRX-Asn-NNN-289	tRX-Asn-NNN-1350	tRX-Asn-NNN-1350	alttRNA-Asn-NNN-663	tRX-Asn-NNN-289	tRX-Asn-NNN-289	tRX-Asn-NNN-289	tRX-Asn-NNN-289	tRX-Asn-NNN-289	tRX-Asn-NNN-289	tRX-Asn-NNN-289	tRX-Asn-NNN-289	NA
mm10.tRX-Pro-NNN-73-1	tRX-Pro-NNN-73	tRX-Pro-NNN-73	tRX-Pro-NNN-73	tRX-Pro-NNN-73	alttRNA-Pro-NNN-24	tRX-Pro-NNN-73	tRX-Pro-NNN-73	tRX-Pro-NNN-73	NA	tRX-Pro-NNN-73	alttRNA-Pro-NNN-24	alttRNA-Pro-NNN-24	tRX-Pro-NNN-73	alttRNA-Pro-NNN-24	tRX-Pro-NNN-73	tRX-Pro-NNN-73	tRX-Pro-NNN-73	NA
mm10.tRX-Und-NNN-2181-1	tRX-Und-NNN-2181	tRX-Und-NNN-2181	tRX-Und-NNN-2181	tRX-Und-NNN-2181	tRX-Und-NNN-2181	tRX-Und-NNN-2181	tRX-Und-NNN-2181	tRX-Und-NNN-2181	NA	tRX-Und-NNN-2181	tRX-Und-NNN-2181	tRX-Und-NNN-2181	tRX-Und-NNN-2181	tRX-Und-NNN-2181	tRX-Und-NNN-2181	tRX-Und-NNN-2181	tRX-Und-NNN-2181	NA
mm10.tRX-Ser-NNN-9544-11	tRX-Ser-NNN-9544	tRX-Ser-NNN-9544	NA	tRX-Ser-NNN-9544	tRX-Ser-NNN-9544	tRX-Ser-NNN-9216	tRX-Ser-NNN-9544	tRX-Ser-NNN-13331	NA	tRX-Ser-NNN-9544	tRX-Ser-NNN-13193	NA	tRX-Ser-NNN-9544	tRX-Ser-NNN-9544	tRX-Ser-NNN-9544	tRX-Ser-NNN-9544	tRX-Ser-NNN-9544	NA
mm10.tRX-Ser-NNN-2888-1	tRX-Ser-NNN-2888	alttRNA-Ser-NNN-4405	tRX-Ser-NNN-2888	tRX-Ser-NNN-2888	tRX-Ser-NNN-2888	tRX-Ser-NNN-2888	tRX-Ser-NNN-2888	tRX-Ser-NNN-2888	tRX-Ser-NNN-2888	tRX-Ser-NNN-2888	NA	alttRNA-Ser-NNN-4405	tRX-Ser-NNN-2888	tRX-Ser-NNN-2888	tRX-Ser-NNN-2888	tRX-Ser-NNN-2888	tRX-Ser-NNN-2888	NA
mm10.tRX-Ser-NNN-10545-37	tRX-Ser-NNN-10545	tRX-Ser-NNN-10545	tRX-Ser-NNN-10545	tRX-Ser-NNN-10572	tRX-Ser-NNN-10545	tRX-Ser-NNN-10545	tRX-Ser-NNN-10545	NA	NA	NA	NA	tRX-Ser-NNN-10545	NA	tRX-Ser-NNN-10545	tRX-Ser-NNN-10545	NA	tRX-Ser-NNN-10545	NA
mm10.tRX-Ser-NNN-7156-17	tRX-Ser-NNN-7156	tRX-Ser-NNN-7156	tRX-Ser-NNN-7156	tRX-Ser-NNN-7156	tRX-Ser-NNN-7156	tRX-Ser-NNN-7156	tRX-Ser-NNN-7156	NA	tRX-Ser-NNN-7156	tRX-Ser-NNN-7156	tRX-Ser-NNN-7156	tRX-Ser-NNN-7156	tRX-Ser-NNN-7156	tRX-Ser-NNN-7156	tRX-Ser-NNN-7156	tRX-Ser-NNN-7156	tRX-Ser-NNN-7156	NA
mm10.tRX-Ser-NNN-1604-1	tRX-Ser-NNN-1604	tRX-Ser-NNN-1604	tRX-Ser-NNN-1604	NA	tRX-Ser-NNN-1604	tRX-Ser-NNN-1604	tRX-Ser-NNN-1604	alttRNA-Ser-NNN-4407	NA	tRX-Ser-NNN-1604	NA	NA	NA	tRX-Ser-NNN-1604	NA	NA	NA	NA
mm10.tRX-Und-NNN-425-1	tRX-Und-NNN-425	alttRNA-Und-NNN-1407	tRX-Und-NNN-425	tRX-Und-NNN-425	tRX-Und-NNN-425	tRX-Und-NNN-425	tRX-Und-NNN-425	tRX-Und-NNN-425	alttRNA-Und-NNN-1406	tRX-Und-NNN-425	tRX-Und-NNN-425	alttRNA-Und-NNN-1407	tRX-Und-NNN-425	tRX-Und-NNN-425	tRX-Und-NNN-425	tRX-Und-NNN-425	tRX-Und-NNN-425	alttRNA-Und-NNN-1408
mm10.tRX-Ser-NNN-13020-1	tRX-Ser-NNN-13020	tRX-Ser-NNN-13020	tRX-Ser-NNN-13020	tRX-Ser-NNN-13020	tRX-Ser-NNN-13020	tRX-Ser-NNN-13020	tRX-Ser-NNN-13020	NA	alttRNA-Ser-NNN-4409	tRX-Ser-NNN-13020	tRX-Ser-NNN-13020	tRX-Ser-NNN-13020	tRX-Ser-NNN-13020	tRX-Ser-NNN-13020	tRX-Ser-NNN-13020	tRX-Ser-NNN-13020	tRX-Ser-NNN-13020	NA
mm10.tRX-Gly-NNN-296-1	tRX-Gly-NNN-296	tRX-Gly-NNN-296	tRX-Gly-NNN-296	tRX-Gly-NNN-296	tRX-Gly-NNN-296	tRX-Gly-NNN-296	tRX-Gly-NNN-296	NA	NA	tRX-Gly-NNN-296	NA	tRX-Gly-NNN-296	tRX-Gly-NNN-296	tRX-Gly-NNN-296	tRX-Gly-NNN-296	tRX-Gly-NNN-296	tRX-Gly-NNN-296	alttRNA-Gly-NNN-235
mm10.tRX-Ser-NNN-7371-1	tRX-Ser-NNN-7371	tRX-Ser-NNN-7371	tRX-Ser-NNN-7371	tRX-Ser-NNN-7371	tRX-Ser-NNN-7371	tRX-Ser-NNN-7371	tRX-Ser-NNN-7371	NA	NA	tRX-Ser-NNN-7371	NA	tRX-Ser-NNN-7371	tRX-Ser-NNN-7371	tRX-Ser-NNN-7371	tRX-Ser-NNN-7371	tRX-Ser-NNN-7371	tRX-Ser-NNN-7371	NA
mm10.tRX-Asn-NNN-1881-1	tRX-Asn-NNN-1881	tRX-Asn-NNN-1881	tRX-Asn-NNN-1881	tRX-Asn-NNN-1881	tRX-Asn-NNN-1881	tRX-Asn-NNN-1881	tRX-Asn-NNN-1881	tRX-Asn-NNN-1881	tRX-Asn-NNN-1881	tRX-Asn-NNN-1881	tRX-Asn-NNN-1881	tRX-Asn-NNN-1881	tRX-Asn-NNN-1881	tRX-Asn-NNN-1881	tRX-Asn-NNN-1881	tRX-Asn-NNN-1881	tRX-Asn-NNN-1881	Unk
mm10.tRX-Ser-NNN-4185-42	tRX-Ser-NNN-4185	tRX-Ser-NNN-8179	tRX-Ser-NNN-8179	tRX-Ser-NNN-4185	tRX-Ser-NNN-4185	tRX-Ser-NNN-4185	tRX-Ser-NNN-8179	tRX-Ser-NNN-8179	tRX-Ser-NNN-8179	tRX-Ser-NNN-4185	tRX-Ser-NNN-8179	tRX-Ser-NNN-8179	tRX-Ser-NNN-8179	tRX-Ser-NNN-4185	tRX-Ser-NNN-4185	tRX-Ser-NNN-8179	tRX-Ser-NNN-8179	NA
mm10.tRX-Val-NNN-385-1	tRX-Val-NNN-385	tRX-Val-NNN-385	tRX-Val-NNN-385	NA	NA	tRX-Val-NNN-385	NA	NA	NA	NA	NA	NA	NA	NA	NA	NA	NA	Unk
mm10.tRX-Ser-NNN-6968-1	tRX-Ser-NNN-6968	tRX-Ser-NNN-6968	tRX-Ser-NNN-6968	tRX-Ser-NNN-6968	tRX-Ser-NNN-6968	tRX-Ser-NNN-6968	tRX-Ser-NNN-6968	tRX-Ser-NNN-6968	NA	tRX-Ser-NNN-6968	tRX-Ser-NNN-6968	tRX-Ser-NNN-6968	tRX-Ser-NNN-6968	tRX-Ser-NNN-6968	tRX-Ser-NNN-6968	tRX-Ser-NNN-6968	tRX-Ser-NNN-6968	NA
mm10.tRX-Ser-NNN-10068-1	tRX-Ser-NNN-10068	tRX-Ser-NNN-10068	tRX-Ser-NNN-10068	tRX-Ser-NNN-10068	tRX-Ser-NNN-10068	tRX-Ser-NNN-10068	tRX-Ser-NNN-10068	tRX-Ser-NNN-10068	NA	tRX-Ser-NNN-10068	tRX-Ser-NNN-10068	tRX-Ser-NNN-10068	tRX-Ser-NNN-10068	tRX-Ser-NNN-10068	tRX-Ser-NNN-10068	tRX-Ser-NNN-10068	tRX-Ser-NNN-10068	NA
mm10.tRX-Leu-NNN-1538-1	tRX-Leu-NNN-1538	tRX-Leu-NNN-1538	tRX-Leu-NNN-1538	tRX-Leu-NNN-1538	tRX-Leu-NNN-1538	tRX-Leu-NNN-1538	NA	NA	tRX-Leu-NNN-1538	tRX-Leu-NNN-1538	tRX-Leu-NNN-1538	tRX-Leu-NNN-1538	tRX-Leu-NNN-1538	tRX-Leu-NNN-1538	tRX-Leu-NNN-1538	tRX-Leu-NNN-1538	tRX-Leu-NNN-1538	NA
mm10.tRX-Thr-NNN-324-1	tRX-Thr-NNN-324	tRX-Thr-NNN-324	tRX-Thr-NNN-324	tRX-Thr-NNN-324	alttRNA-Thr-NNN-194	tRX-Thr-NNN-324	tRX-Thr-NNN-324	alttRNA-Thr-NNN-193	NA	alttRNA-Thr-NNN-194	alttRNA-Thr-NNN-194	tRX-Thr-NNN-324	tRX-Thr-NNN-324	alttRNA-Thr-NNN-194	tRX-Thr-NNN-324	tRX-Thr-NNN-324	tRX-Thr-NNN-324	NA
mm10.tRX-Leu-NNN-1210-1	tRX-Leu-NNN-1210	tRX-Leu-NNN-1210	alttRNA-Leu-NNN-536	tRX-Leu-NNN-1210	tRX-Leu-NNN-1210	tRX-Leu-NNN-1210	tRX-Leu-NNN-1210	tRX-Leu-NNN-1210	NA	tRX-Leu-NNN-1210	tRX-Leu-NNN-1210	tRX-Leu-NNN-1210	tRX-Leu-NNN-1210	tRX-Leu-NNN-1210	tRX-Leu-NNN-1210	tRX-Leu-NNN-1210	tRX-Leu-NNN-1210	NA
mm10.tRX-Ser-NNN-4685-12	tRX-Ser-NNN-4685	tRX-Ser-NNN-4685	NA	NA	NA	tRX-Ser-NNN-4685	NA	alttRNA-Ser-NNN-4414	alttRNA-Ser-NNN-4413	tRX-Ser-NNN-4685	alttRNA-Ser-NNN-4414	tRX-Ser-NNN-4685	tRX-Ser-NNN-4685	NA	NA	NA	NA	NA
mm10.tRX-Thr-NNN-277-1	tRX-Thr-NNN-277	NA	tRX-Thr-NNN-277	tRX-Thr-NNN-277	tRX-Thr-NNN-277	tRX-Thr-NNN-277	NA	tRX-Thr-NNN-277	tRX-Thr-NNN-277	tRX-Thr-NNN-277	NA	NA	NA	tRX-Thr-NNN-277	tRX-Thr-NNN-277	NA	NA	NA
mm10.tRX-Ser-NNN-8003-1	tRX-Ser-NNN-8003	NA	alttRNA-Ser-NNN-4416	tRX-Ser-NNN-8003	tRX-Ser-NNN-8003	tRX-Ser-NNN-8003	tRX-Ser-NNN-8003	alttRNA-Ser-NNN-4418	alttRNA-Ser-NNN-4417	tRX-Ser-NNN-8003	NA	tRX-Ser-NNN-8003	tRX-Ser-NNN-8003	tRX-Ser-NNN-8003	tRX-Ser-NNN-8003	tRX-Ser-NNN-8003	tRX-Ser-NNN-8003	NA
mm10.tRX-Ser-NNN-9033-1	tRX-Ser-NNN-9033	tRX-Ser-NNN-11464	tRX-Ser-NNN-11464	tRX-Ser-NNN-11464	tRX-Ser-NNN-11464	tRX-Ser-NNN-9033	tRX-Ser-NNN-11464	tRX-Ser-NNN-11464	alttRNA-Ser-NNN-4421	tRX-Ser-NNN-11464	tRX-Ser-NNN-9033	tRX-Ser-NNN-11464	tRX-Ser-NNN-11464	tRX-Ser-NNN-11464	tRX-Ser-NNN-11464	tRX-Ser-NNN-11464	tRX-Ser-NNN-11464	NA
mm10.tRX-Ser-NNN-10474-1	tRX-Ser-NNN-10474	tRX-Ser-NNN-10474	tRX-Ser-NNN-10474	tRX-Ser-NNN-10474	tRX-Ser-NNN-10474	tRX-Ser-NNN-10474	tRX-Ser-NNN-10474	tRX-Ser-NNN-10474	NA	tRX-Ser-NNN-10474	alttRNA-Ser-NNN-4423	tRX-Ser-NNN-10474	tRX-Ser-NNN-10474	tRX-Ser-NNN-10474	tRX-Ser-NNN-10474	tRX-Ser-NNN-10474	tRX-Ser-NNN-10474	NA
mm10.tRX-Ala-NNN-296-1	tRX-Ala-NNN-296	tRX-Ala-NNN-296	tRX-Ala-NNN-296	tRX-Ala-NNN-296	tRX-Ala-NNN-296	tRX-Ala-NNN-296	tRX-Ala-NNN-296	alttRNA-Ala-NNN-722	tRX-Ala-NNN-296	tRX-Ala-NNN-296	alttRNA-Ala-NNN-722	tRX-Ala-NNN-296	tRX-Ala-NNN-296	tRX-Ala-NNN-296	tRX-Ala-NNN-296	tRX-Ala-NNN-296	tRX-Ala-NNN-296	alttRNA-Ala-NNN-723
mm10.tRX-Ser-NNN-10545-503	tRX-Ser-NNN-10545	tRX-Ser-NNN-10545	tRX-Ser-NNN-10545	tRX-Ser-NNN-10545	tRX-Ser-NNN-10545	NA	tRX-Ser-NNN-10545	NA	NA	NA	NA	NA	tRX-Ser-NNN-10545	tRX-Ser-NNN-10545	NA	NA	tRX-Ser-NNN-10545	NA
mm10.tRX-Ile-NNN-262-1	tRX-Ile-NNN-262	tRX-Ile-NNN-262	tRX-Ser-NNN-4685	tRX-Ile-NNN-262	tRX-Ile-NNN-262	tRX-Ile-NNN-262	tRX-Ile-NNN-262	tRX-Ile-NNN-166	tRX-Ile-NNN-166	tRX-Ile-NNN-262	tRX-Ser-NNN-4685	tRX-Ile-NNN-262	tRX-Ile-NNN-262	tRX-Ser-NNN-4685	tRX-Ile-NNN-150	tRX-Ile-NNN-150	tRX-Ile-NNN-262	NA
mm10.tRX-Val-NNN-114-1	tRX-Val-NNN-114	tRX-Val-NNN-114	tRX-Val-NNN-114	tRX-Val-NNN-114	tRX-Val-NNN-114	tRX-Val-NNN-114	tRX-Val-NNN-114	NA	alttRNA-Val-NNN-109	tRX-Val-NNN-114	NA	tRX-Val-NNN-114	tRX-Val-NNN-114	tRX-Val-NNN-114	tRX-Val-NNN-114	tRX-Val-NNN-114	tRX-Val-NNN-114	alttRNA-Val-NNN-110
mm10.tRX-Ser-NNN-4685-62	tRX-Ser-NNN-4685	tRX-Ser-NNN-4685	tRX-Ser-NNN-4685	tRX-Ser-NNN-4685	tRX-Ser-NNN-4685	tRX-Ser-NNN-4685	tRX-Ser-NNN-4685	tRX-Ser-NNN-8694	tRX-Ser-NNN-4685	tRX-Ser-NNN-4685	tRX-Ser-NNN-4685	tRX-Ser-NNN-4685	tRX-Ser-NNN-4685	tRX-Ser-NNN-4685	tRX-Ser-NNN-4685	tRX-Ser-NNN-4685	tRX-Ser-NNN-4685	NA
mm10.tRX-Ser-NNN-5112-2	tRX-Ser-NNN-5112	NA	tRX-Ser-NNN-5112	NA	NA	tRX-Ser-NNN-5112	NA	NA	NA	NA	NA	NA	tRX-Ser-NNN-5112	NA	NA	NA	NA	NA
mm10.tRX-Ser-NNN-8838-1	tRX-Ser-NNN-8838	tRX-Ser-NNN-8838	tRX-Ser-NNN-8838	tRX-Ser-NNN-8838	tRX-Ser-NNN-8838	tRX-Ser-NNN-8838	tRX-Ser-NNN-8838	alttRNA-Ser-NNN-4427	alttRNA-Ser-NNN-4426	tRX-Ser-NNN-8838	tRX-Ser-NNN-8838	tRX-Ser-NNN-8838	tRX-Ser-NNN-8838	tRX-Ser-NNN-8838	tRX-Ser-NNN-8838	tRX-Ser-NNN-8838	tRX-Ser-NNN-8838	Unk
mm10.tRX-Ala-NNN-720-1	tRX-Ala-NNN-720	alttRNA-Ala-NNN-726	alttRNA-Ala-NNN-726	alttRNA-Ala-NNN-726	alttRNA-Ala-NNN-726	tRX-Ala-NNN-720	alttRNA-Ala-NNN-726	NA	alttRNA-Ala-NNN-726	alttRNA-Ala-NNN-726	NA	alttRNA-Ala-NNN-726	alttRNA-Ala-NNN-726	alttRNA-Ala-NNN-726	alttRNA-Ala-NNN-726	alttRNA-Ala-NNN-726	alttRNA-Ala-NNN-726	Unk
mm10.tRX-Lys-NNN-66-1	tRX-Lys-NNN-66	tRX-Lys-NNN-66	tRX-Lys-NNN-66	tRX-Lys-NNN-66	tRX-Lys-NNN-66	tRX-Lys-NNN-66	tRX-Lys-NNN-66	tRX-Lys-NNN-66	tRX-Lys-NNN-66	tRX-Lys-NNN-66	tRX-Lys-NNN-66	tRX-Lys-NNN-66	tRX-Lys-NNN-66	tRX-Lys-NNN-66	tRX-Lys-NNN-66	tRX-Lys-NNN-66	tRX-Lys-NNN-66	NA
mm10.tRX-Ser-NNN-13295-1	tRX-Ser-NNN-13295	tRX-Ser-NNN-13295	tRX-Ser-NNN-13295	tRX-Ser-NNN-13295	tRX-Ser-NNN-13295	tRX-Ser-NNN-13295	tRX-Ser-NNN-13295	tRX-Ser-NNN-13295	tRX-Ser-NNN-6922	tRX-Ser-NNN-13295	tRX-Ser-NNN-13295	tRX-Ser-NNN-13295	tRX-Ser-NNN-13295	tRX-Ser-NNN-13295	tRX-Ser-NNN-13295	tRX-Ser-NNN-13295	tRX-Ser-NNN-13295	NA
mm10.tRX-Ser-NNN-6922-4	tRX-Ser-NNN-6922	tRX-Ser-NNN-6922	tRX-Ser-NNN-6922	tRX-Ser-NNN-6922	tRX-Ser-NNN-6922	tRX-Ser-NNN-6922	tRX-Ser-NNN-6922	tRX-Ser-NNN-6935	tRX-Ser-NNN-6922	tRX-Ser-NNN-6922	tRX-Ser-NNN-6922	tRX-Ser-NNN-6922	tRX-Ser-NNN-6922	tRX-Ser-NNN-6922	tRX-Ser-NNN-6922	tRX-Ser-NNN-6922	tRX-Ser-NNN-6922	NA
mm10.tRX-Ser-NNN-3425-2	tRX-Ser-NNN-3425	tRX-Ser-NNN-3425	tRX-Ser-NNN-3425	tRX-Ser-NNN-3425	tRX-Ser-NNN-3425	tRX-Ser-NNN-3425	tRX-Ser-NNN-3425	alttRNA-Ser-NNN-4430	NA	tRX-Ser-NNN-3425	NA	tRX-Ser-NNN-3425	tRX-Ser-NNN-3425	tRX-Ser-NNN-3425	tRX-Ser-NNN-3425	tRX-Ser-NNN-3425	tRX-Ser-NNN-3425	NA
mm10.tRX-Ser-NNN-5086-1	tRX-Ser-NNN-5086	tRX-Ser-NNN-5086	tRX-Ser-NNN-5086	tRX-Ser-NNN-5086	NA	tRX-Ser-NNN-5086	tRX-Ser-NNN-5086	NA	NA	NA	NA	tRX-Ser-NNN-5086	tRX-Ser-NNN-5086	tRX-Ser-NNN-5086	tRX-Ser-NNN-5086	tRX-Ser-NNN-5086	tRX-Ser-NNN-5086	NA
mm10.tRX-Ser-NNN-8731-1	tRX-Ser-NNN-8731	NA	tRX-Ser-NNN-8731	NA	tRX-Ser-NNN-8731	tRX-Ser-NNN-8731	tRX-Ser-NNN-8731	NA	NA	tRX-Ser-NNN-8731	NA	NA	tRX-Ser-NNN-8731	NA	tRX-Ser-NNN-8731	NA	NA	Unk
mm10.tRX-Ser-NNN-10823-1	tRX-Ser-NNN-10823	tRX-Ser-NNN-10823	tRX-Ser-NNN-10823	tRX-Ser-NNN-10823	tRX-Ser-NNN-10823	tRX-Ser-NNN-10823	tRX-Ser-NNN-10823	tRX-Ser-NNN-10823	alttRNA-Ser-NNN-4434	tRX-Ser-NNN-10823	tRX-Ser-NNN-10823	tRX-Ser-NNN-10823	tRX-Ser-NNN-10823	tRX-Ser-NNN-10823	tRX-Ser-NNN-10823	tRX-Ser-NNN-10823	tRX-Ser-NNN-10823	NA
mm10.tRX-Ser-NNN-5556-2	tRX-Ser-NNN-5556	tRX-Ser-NNN-5556	alttRNA-Ser-NNN-4436	tRX-Ser-NNN-5556	tRX-Ser-NNN-5556	tRX-Ser-NNN-5556	tRX-Ser-NNN-5556	alttRNA-Ser-NNN-4437	NA	tRX-Ser-NNN-5556	NA	tRX-Ser-NNN-5556	alttRNA-Ser-NNN-4436	alttRNA-Ser-NNN-4436	tRX-Ser-NNN-5556	alttRNA-Ser-NNN-4436	alttRNA-Ser-NNN-4436	NA
mm10.tRX-Und-NNN-2825-1	tRX-Und-NNN-2825	tRX-Und-NNN-2825	tRX-Und-NNN-2825	tRX-Und-NNN-2825	tRX-Und-NNN-2825	tRX-Und-NNN-2825	tRX-Und-NNN-2825	tRX-Und-NNN-2825	alttRNA-Und-NNN-1410	tRX-Und-NNN-2825	tRX-Und-NNN-2825	tRX-Und-NNN-2825	tRX-Und-NNN-2825	tRX-Und-NNN-2825	tRX-Und-NNN-2825	tRX-Und-NNN-2825	tRX-Und-NNN-2825	NA
mm10.tRX-Ser-NNN-3876-1	tRX-Ser-NNN-3876	tRX-Ser-NNN-3876	tRX-Ser-NNN-3876	tRX-Ser-NNN-3876	tRX-Ser-NNN-3876	tRX-Ser-NNN-3876	tRX-Ser-NNN-3876	alttRNA-Ser-NNN-4440	alttRNA-Ser-NNN-4439	tRX-Ser-NNN-3876	alttRNA-Ser-NNN-4441	tRX-Ser-NNN-3876	tRX-Ser-NNN-3876	tRX-Ser-NNN-3876	tRX-Ser-NNN-3876	tRX-Ser-NNN-3876	tRX-Ser-NNN-3876	NA
mm10.tRX-Ser-NNN-8862-3	tRX-Ser-NNN-8862	tRX-Ser-NNN-8862	tRX-Ser-NNN-8862	tRX-Ser-NNN-8862	tRX-Ser-NNN-8862	tRX-Ser-NNN-8862	tRX-Ser-NNN-8862	tRX-Ser-NNN-8862	tRX-Ser-NNN-8294	tRX-Ser-NNN-8862	tRX-Ser-NNN-8862	tRX-Ser-NNN-8862	tRX-Ser-NNN-8862	tRX-Ser-NNN-8862	tRX-Ser-NNN-8862	tRX-Ser-NNN-8862	tRX-Ser-NNN-8862	NA
mm10.tRX-Ser-NNN-10545-878	tRX-Ser-NNN-10545	tRX-Ser-NNN-10545	tRX-Ser-NNN-10545	tRX-Ser-NNN-10545	tRX-Ser-NNN-10545	tRX-Ser-NNN-10545	NA	NA	NA	tRX-Ser-NNN-10545	tRX-Ser-NNN-10545	NA	tRX-Ser-NNN-10545	tRX-Ser-NNN-10545	tRX-Ser-NNN-10545	tRX-Ser-NNN-10545	tRX-Ser-NNN-10545	NA
mm10.tRX-Ser-NNN-6560-5	tRX-Ser-NNN-6560	tRX-Ser-NNN-6560	tRX-Ser-NNN-6560	tRX-Ser-NNN-6560	tRX-Ser-NNN-6560	tRX-Ser-NNN-6560	tRX-Ser-NNN-6560	tRX-Ser-NNN-6560	tRX-Ser-NNN-8262	tRX-Ser-NNN-6560	tRX-Ser-NNN-6560	tRX-Ser-NNN-6560	tRX-Ser-NNN-6560	tRX-Ser-NNN-6560	tRX-Ser-NNN-6560	tRX-Ser-NNN-6560	tRX-Ser-NNN-6560	NA
mm10.tRX-Ser-NNN-8075-1	tRX-Ser-NNN-8075	tRX-Ser-NNN-8075	tRX-Ser-NNN-8075	tRX-Ser-NNN-8075	tRX-Ser-NNN-8075	tRX-Ser-NNN-8075	tRX-Ser-NNN-8075	tRX-Ser-NNN-4401	tRX-Ser-NNN-5870	tRX-Ser-NNN-8075	tRX-Ser-NNN-4401	tRX-Ser-NNN-8075	tRX-Ser-NNN-8075	tRX-Ser-NNN-8075	tRX-Ser-NNN-8075	tRX-Ser-NNN-8075	tRX-Ser-NNN-8075	NA
mm10.tRX-Asn-NNN-1430-7	tRX-Asn-NNN-1430	NA	NA	tRX-Asn-NNN-1430	tRX-Asn-NNN-1430	NA	alttRNA-Asn-NNN-209	NA	NA	alttRNA-Asn-NNN-209	NA	NA	tRX-Asn-NNN-1430	tRX-Asn-NNN-1430	tRX-Asn-NNN-1430	NA	tRX-Asn-NNN-1430	NA
mm10.tRX-Ser-NNN-5212-1	tRX-Ser-NNN-5212	tRX-Ser-NNN-5212	tRX-Ser-NNN-5212	tRX-Ser-NNN-5212	tRX-Ser-NNN-5212	tRX-Ser-NNN-5212	tRX-Ser-NNN-5212	tRX-Ser-NNN-5212	alttRNA-Ser-NNN-4446	tRX-Ser-NNN-5212	tRX-Ser-NNN-5212	tRX-Ser-NNN-5212	tRX-Ser-NNN-5212	tRX-Ser-NNN-5212	tRX-Ser-NNN-5212	tRX-Ser-NNN-5212	tRX-Ser-NNN-5212	NA
mm10.tRX-Ser-NNN-40-1	tRX-Ser-NNN-40	tRX-Ser-NNN-40	tRX-Ser-NNN-40	tRX-Ser-NNN-40	tRX-Ser-NNN-40	tRX-Ser-NNN-40	tRX-Ser-NNN-40	tRX-Ser-NNN-40	tRX-Ser-NNN-187	tRX-Ser-NNN-40	tRX-Ser-NNN-40	tRX-Ser-NNN-40	tRX-Ser-NNN-40	tRX-Ser-NNN-40	tRX-Ser-NNN-40	tRX-Ser-NNN-40	tRX-Ser-NNN-40	NA
mm10.tRX-Ser-NNN-13311-228	tRX-Ser-NNN-13331	tRX-Ser-NNN-13331	tRX-Ser-NNN-13331	tRX-Ser-NNN-13331	tRX-Ser-NNN-13331	NA	NA	tRX-Ser-NNN-1192	tRX-Ser-NNN-13331	tRX-Ser-NNN-13331	NA	NA	tRX-Ser-NNN-13331	tRX-Ser-NNN-13331	tRX-Ser-NNN-13331	tRX-Ser-NNN-13331	tRX-Ser-NNN-13331	NA
mm10.tRX-Ser-NNN-8005-152	tRX-Ser-NNN-8005	tRX-Ser-NNN-8005	tRX-Ser-NNN-8005	tRX-Ser-NNN-8005	tRX-Ser-NNN-8005	tRX-Ser-NNN-8005	NA	tRX-Ser-NNN-8005	NA	NA	tRX-Ser-NNN-8025	tRX-Ser-NNN-8005	NA	tRX-Ser-NNN-8005	tRX-Ser-NNN-8005	tRX-Ser-NNN-8005	tRX-Ser-NNN-8005	NA
mm10.tRX-Asn-NNN-1224-1	tRX-Asn-NNN-1224	tRX-Asn-NNN-1224	tRX-Asn-NNN-1224	tRX-Asn-NNN-1224	tRX-Asn-NNN-1224	tRX-Asn-NNN-1224	tRX-Asn-NNN-1224	NA	NA	tRX-Asn-NNN-1224	NA	tRX-Asn-NNN-1224	tRX-Asn-NNN-1224	tRX-Asn-NNN-1224	tRX-Asn-NNN-1224	tRX-Asn-NNN-1224	tRX-Asn-NNN-1224	NA
mm10.tRX-Und-NNN-1541-1	tRX-Und-NNN-1541	tRX-Und-NNN-1541	tRX-Und-NNN-1541	tRX-Und-NNN-1541	tRX-Und-NNN-1541	tRX-Und-NNN-1541	tRX-Und-NNN-1541	NA	alttRNA-Und-NNN-1412	tRX-Und-NNN-1541	NA	tRX-Und-NNN-1541	tRX-Und-NNN-1541	tRX-Und-NNN-1541	tRX-Und-NNN-1541	tRX-Und-NNN-1541	tRX-Und-NNN-1541	NA
mm10.tRX-Leu-NNN-716-1	tRX-Leu-NNN-716	NA	NA	NA	NA	tRX-Leu-NNN-716	NA	NA	NA	NA	NA	NA	NA	NA	NA	NA	NA	NA
mm10.tRX-Ser-NNN-7208-1	tRX-Ser-NNN-7208	tRX-Ser-NNN-7208	alttRNA-Ser-NNN-4450	alttRNA-Ser-NNN-4450	tRX-Ser-NNN-7208	tRX-Ser-NNN-7208	tRX-Ser-NNN-7208	alttRNA-Ser-NNN-4450	NA	tRX-Ser-NNN-7208	NA	tRX-Ser-NNN-7208	NA	tRX-Ser-NNN-7208	tRX-Ser-NNN-7208	NA	tRX-Ser-NNN-7208	NA
mm10.tRX-Ser-NNN-3208-5	tRX-Ser-NNN-3208	tRX-Ser-NNN-3208	tRX-Ser-NNN-3208	tRX-Ser-NNN-3208	tRX-Ser-NNN-3208	tRX-Ser-NNN-3208	tRX-Ser-NNN-3208	NA	tRX-Ser-NNN-3208	tRX-Ser-NNN-3208	alttRNA-Ser-NNN-4452	tRX-Ser-NNN-3208	tRX-Ser-NNN-1057	tRX-Ser-NNN-3208	tRX-Ser-NNN-3208	tRX-Ser-NNN-1057	tRX-Ser-NNN-1057	NA
mm10.tRX-Ser-NNN-6587-1	tRX-Ser-NNN-6587	tRX-Ser-NNN-6587	tRX-Ser-NNN-6587	tRX-Ser-NNN-6587	tRX-Ser-NNN-6587	tRX-Ser-NNN-6587	tRX-Ser-NNN-6587	tRX-Ser-NNN-6587	NA	tRX-Ser-NNN-6587	alttRNA-Ser-NNN-4454	tRX-Ser-NNN-6587	tRX-Ser-NNN-6587	tRX-Ser-NNN-6587	tRX-Ser-NNN-6587	tRX-Ser-NNN-6587	tRX-Ser-NNN-6587	NA
mm10.tRX-Ser-NNN-8923-1	tRX-Ser-NNN-8923	NA	tRX-Ser-NNN-8923	NA	NA	NA	tRX-Ser-NNN-8923	NA	NA	NA	NA	NA	NA	tRX-Ser-NNN-8923	tRX-Ser-NNN-8923	tRX-Ser-NNN-8923	tRX-Ser-NNN-8923	NA
mm10.tRX-Ser-NNN-11821-1	tRX-Ser-NNN-11821	tRX-Ser-NNN-11821	tRX-Ser-NNN-11821	tRX-Ser-NNN-11821	tRX-Ser-NNN-11821	tRX-Ser-NNN-11821	tRX-Ser-NNN-11821	alttRNA-Ser-NNN-4457	alttRNA-Ser-NNN-4456	tRX-Ser-NNN-11821	tRX-Ser-NNN-11821	tRX-Ser-NNN-11821	tRX-Ser-NNN-11821	tRX-Ser-NNN-11821	tRX-Ser-NNN-11821	tRX-Ser-NNN-11821	tRX-Ser-NNN-11821	NA
mm10.tRX-Ser-NNN-8056-1	tRX-Ser-NNN-8056	tRX-Ser-NNN-8056	tRX-Ser-NNN-8056	tRX-Ser-NNN-8056	tRX-Ser-NNN-8056	tRX-Ser-NNN-8056	tRX-Ser-NNN-8056	tRX-Ser-NNN-8056	NA	tRX-Ser-NNN-8056	tRX-Ser-NNN-8056	tRX-Ser-NNN-8056	tRX-Ser-NNN-8056	tRX-Ser-NNN-8056	tRX-Ser-NNN-8056	tRX-Ser-NNN-8056	tRX-Ser-NNN-8056	NA
mm10.tRX-Leu-NNN-541-1	tRX-Leu-NNN-541	tRX-Leu-NNN-541	tRX-Leu-NNN-541	tRX-Leu-NNN-541	tRX-Leu-NNN-541	tRX-Leu-NNN-541	tRX-Leu-NNN-541	tRX-Leu-NNN-541	NA	tRX-Leu-NNN-541	tRX-Leu-NNN-541	tRX-Leu-NNN-541	tRX-Leu-NNN-541	tRX-Leu-NNN-541	tRX-Leu-NNN-541	tRX-Leu-NNN-541	tRX-Leu-NNN-541	NA
mm10.tRX-Lys-NNN-127-1	tRX-Lys-NNN-127	tRX-Lys-NNN-127	tRX-Lys-NNN-127	tRX-Lys-NNN-127	tRX-Lys-NNN-127	tRX-Lys-NNN-127	tRX-Lys-NNN-127	tRX-Lys-NNN-127	tRX-Lys-NNN-127	tRX-Lys-NNN-127	tRX-Lys-NNN-127	tRX-Lys-NNN-127	tRX-Lys-NNN-127	tRX-Lys-NNN-127	tRX-Lys-NNN-127	tRX-Lys-NNN-127	tRX-Lys-NNN-127	NA
mm10.tRX-Ser-NNN-6584-1	tRX-Ser-NNN-6584	tRX-Ser-NNN-6584	tRX-Ser-NNN-6584	tRX-Ser-NNN-6584	tRX-Ser-NNN-6584	tRX-Ser-NNN-6584	tRX-Ser-NNN-6584	tRX-Ser-NNN-6584	tRX-Ser-NNN-2565	tRX-Ser-NNN-6584	alttRNA-Ser-NNN-4460	tRX-Ser-NNN-6584	tRX-Ser-NNN-6584	tRX-Ser-NNN-6584	tRX-Ser-NNN-6584	tRX-Ser-NNN-6584	tRX-Ser-NNN-6584	NA
mm10.tRX-Und-NNN-738-1	tRX-Und-NNN-738	tRX-Und-NNN-738	tRX-Und-NNN-738	tRX-Und-NNN-738	alttRNA-Und-NNN-1415	tRX-Und-NNN-738	tRX-Und-NNN-738	tRX-Und-NNN-738	alttRNA-Und-NNN-1414	tRX-Und-NNN-738	alttRNA-Und-NNN-1415	tRX-Und-NNN-738	tRX-Und-NNN-738	tRX-Und-NNN-738	tRX-Und-NNN-738	tRX-Und-NNN-738	tRX-Und-NNN-738	alttRNA-Und-NNN-1416
mm10.tRX-Ser-NNN-12244-1	tRX-Ser-NNN-12244	tRX-Ser-NNN-12244	tRX-Ser-NNN-12244	tRX-Ser-NNN-12244	tRX-Ser-NNN-12244	tRX-Ser-NNN-12244	tRX-Ser-NNN-12244	tRX-Ser-NNN-12244	NA	tRX-Ser-NNN-12244	tRX-Ser-NNN-12244	tRX-Ser-NNN-12244	tRX-Ser-NNN-12244	tRX-Ser-NNN-12244	tRX-Ser-NNN-12244	tRX-Ser-NNN-12244	tRX-Ser-NNN-12244	Unk
mm10.tRX-Ser-NNN-6828-1	tRX-Ser-NNN-6828	tRX-Ser-NNN-6828	tRX-Ser-NNN-6828	tRX-Ser-NNN-6828	tRX-Ser-NNN-6828	tRX-Ser-NNN-6828	tRX-Ser-NNN-6828	NA	NA	tRX-Ser-NNN-6828	NA	NA	NA	tRX-Ser-NNN-6828	tRX-Ser-NNN-6828	NA	NA	NA
mm10.tRX-Ser-NNN-9142-1	tRX-Ser-NNN-9142	alttRNA-Ser-NNN-4465	NA	tRX-Ser-NNN-9142	alttRNA-Ser-NNN-4465	tRX-Ser-NNN-9142	tRX-Ser-NNN-9142	tRX-Ser-NNN-9142	alttRNA-Ser-NNN-4466	alttRNA-Ser-NNN-4465	tRX-Ser-NNN-9142	tRX-Ser-NNN-9142	alttRNA-Ser-NNN-4465	tRX-Ser-NNN-9142	alttRNA-Ser-NNN-4465	alttRNA-Ser-NNN-4465	alttRNA-Ser-NNN-4465	Unk
mm10.tRX-Ser-NNN-2306-1	tRX-Ser-NNN-2306	tRX-Ser-NNN-2306	tRX-Ser-NNN-2306	tRX-Ser-NNN-2306	tRX-Ser-NNN-2306	tRX-Ser-NNN-2306	tRX-Ser-NNN-2306	alttRNA-Ser-NNN-4470	alttRNA-Ser-NNN-4469	tRX-Ser-NNN-2306	alttRNA-Ser-NNN-4468	alttRNA-Ser-NNN-4468	alttRNA-Ser-NNN-4468	tRX-Ser-NNN-2306	tRX-Ser-NNN-2306	tRX-Ser-NNN-2306	alttRNA-Ser-NNN-4468	Unk
mm10.tRX-Ser-NNN-9601-1	tRX-Ser-NNN-9601	tRX-Ser-NNN-9601	tRX-Ser-NNN-9601	tRX-Ser-NNN-9601	tRX-Ser-NNN-9601	tRX-Ser-NNN-9601	tRX-Ser-NNN-9601	NA	tRX-Ser-NNN-9601	tRX-Ser-NNN-9601	alttRNA-Ser-NNN-4473	tRX-Ser-NNN-9601	tRX-Ser-NNN-9601	tRX-Ser-NNN-9601	tRX-Ser-NNN-9601	tRX-Ser-NNN-9601	tRX-Ser-NNN-9601	NA
mm10.tRX-Ser-NNN-6367-28	tRX-Ser-NNN-6367	tRX-Ser-NNN-6367	tRX-Ser-NNN-6367	tRX-Ser-NNN-6367	tRX-Ser-NNN-6367	tRX-Ser-NNN-6367	tRX-Ser-NNN-6367	NA	NA	tRX-Ser-NNN-6367	NA	tRX-Ser-NNN-6367	tRX-Ser-NNN-6367	NA	tRX-Ser-NNN-6367	tRX-Ser-NNN-6367	tRX-Ser-NNN-6367	NA
mm10.tRX-Ser-NNN-13311-164	tRX-Ser-NNN-13331	tRX-Ser-NNN-13331	tRX-Ser-NNN-13331	tRX-Ser-NNN-13331	tRX-Ser-NNN-13331	NA	tRX-Ser-NNN-13331	tRX-Ser-NNN-13331	NA	NA	tRX-Ser-NNN-13331	tRX-Ser-NNN-13331	NA	tRX-Ser-NNN-13331	tRX-Ser-NNN-13331	NA	NA	NA
mm10.tRX-Ser-NNN-6928-2	tRX-Ser-NNN-6928	tRX-Ser-NNN-6928	tRX-Ser-NNN-6928	tRX-Ser-NNN-6928	tRX-Ser-NNN-6928	tRX-Ser-NNN-6928	tRX-Ser-NNN-6928	tRX-Ser-NNN-6928	tRX-Ser-NNN-6928	tRX-Ser-NNN-6928	tRX-Ser-NNN-6928	tRX-Ser-NNN-6928	tRX-Ser-NNN-6928	tRX-Ser-NNN-6928	tRX-Ser-NNN-6928	tRX-Ser-NNN-6928	tRX-Ser-NNN-6928	NA
mm10.tRX-Ser-NNN-4562-2	tRX-Ser-NNN-4562	tRX-Ser-NNN-4562	tRX-Ser-NNN-4562	tRX-Ser-NNN-4562	tRX-Ser-NNN-4562	tRX-Ser-NNN-4562	tRX-Ser-NNN-4562	tRX-Ser-NNN-4562	alttRNA-Ser-NNN-4476	tRX-Ser-NNN-4562	tRX-Ser-NNN-4562	tRX-Ser-NNN-4562	tRX-Ser-NNN-4562	tRX-Ser-NNN-4562	tRX-Ser-NNN-4562	tRX-Ser-NNN-4562	tRX-Ser-NNN-4562	NA
mm10.tRX-Ala-NNN-165-1	tRX-Ala-NNN-165	tRX-Ala-NNN-165	tRX-Ala-NNN-165	tRX-Ala-NNN-165	tRX-Ala-NNN-165	tRX-Ala-NNN-165	tRX-Ala-NNN-165	tRX-Ala-NNN-165	alttRNA-Ala-NNN-729	tRX-Ala-NNN-165	alttRNA-Ala-NNN-729	tRX-Ala-NNN-165	tRX-Ala-NNN-165	tRX-Ala-NNN-165	tRX-Ala-NNN-165	tRX-Ala-NNN-165	tRX-Ala-NNN-165	NA
mm10.tRX-Ser-NNN-2501-1	tRX-Ser-NNN-2501	alttRNA-Ser-NNN-4478	alttRNA-Ser-NNN-4478	tRX-Ser-NNN-2501	alttRNA-Ser-NNN-4478	tRX-Ser-NNN-2501	alttRNA-Ser-NNN-4478	tRX-Ser-NNN-2501	tRX-Ser-NNN-2501	alttRNA-Ser-NNN-4478	tRX-Ser-NNN-2501	alttRNA-Ser-NNN-4478	alttRNA-Ser-NNN-4478	alttRNA-Ser-NNN-4478	alttRNA-Ser-NNN-4478	tRX-Ser-NNN-2501	alttRNA-Ser-NNN-4478	NA
mm10.tRX-Ser-NNN-14128-1	tRX-Ser-NNN-14128	tRX-Ser-NNN-14128	tRX-Ser-NNN-14128	tRX-Ser-NNN-14128	tRX-Ser-NNN-14128	tRX-Ser-NNN-14128	tRX-Ser-NNN-14128	tRX-Ser-NNN-14128	alttRNA-Ser-NNN-4480	tRX-Ser-NNN-14128	alttRNA-Ser-NNN-4481	tRX-Ser-NNN-14128	tRX-Ser-NNN-14128	tRX-Ser-NNN-14128	tRX-Ser-NNN-14128	tRX-Ser-NNN-14128	tRX-Ser-NNN-14128	NA
mm10.tRX-Ser-NNN-2205-139	tRX-Ser-NNN-2228	tRX-Ser-NNN-2228	tRX-Ser-NNN-2228	alttRNA-Ser-NNN-2712	NA	tRX-Ser-NNN-2228	NA	tRX-Ser-NNN-2643	tRX-Ser-NNN-2252	alttRNA-Ser-NNN-2712	tRX-Ser-NNN-2228	NA	tRX-Ser-NNN-2228	NA	NA	tRX-Ser-NNN-2228	NA	NA
mm10.tRX-Ser-NNN-5052-1	tRX-Ser-NNN-5052	NA	tRX-Ser-NNN-5052	tRX-Ser-NNN-5052	tRX-Ser-NNN-5052	NA	tRX-Ser-NNN-5052	tRX-Ser-NNN-5052	NA	tRX-Ser-NNN-5052	NA	tRX-Ser-NNN-5052	tRX-Ser-NNN-5052	tRX-Ser-NNN-5052	tRX-Ser-NNN-5052	tRX-Ser-NNN-5052	tRX-Ser-NNN-5052	NA
mm10.tRX-Ser-NNN-48-1	tRX-Ser-NNN-48	tRX-Ser-NNN-48	tRX-Ser-NNN-48	tRX-Ser-NNN-48	tRX-Ser-NNN-48	tRX-Ser-NNN-48	tRX-Ser-NNN-48	tRX-Ser-NNN-48	tRX-Ser-NNN-48	tRX-Ser-NNN-48	tRX-Ser-NNN-48	tRX-Ser-NNN-48	tRX-Ser-NNN-48	tRX-Ser-NNN-48	tRX-Ser-NNN-48	tRX-Ser-NNN-48	tRX-Ser-NNN-48	alttRNA-Ser-NNN-4484
mm10.tRX-Ser-NNN-9885-5	tRX-Ser-NNN-9885	NA	NA	NA	NA	NA	NA	NA	NA	NA	NA	NA	NA	NA	NA	NA	NA	NA
mm10.tRX-Asn-NNN-1431-1	tRX-Asn-NNN-1431	tRX-Asn-NNN-1431	tRX-Asn-NNN-1431	tRX-Asn-NNN-1431	tRX-Asn-NNN-1431	tRX-Asn-NNN-1431	tRX-Asn-NNN-1431	tRX-Asn-NNN-1431	alttRNA-Asn-NNN-667	tRX-Asn-NNN-1431	tRX-Asn-NNN-1431	tRX-Asn-NNN-1431	tRX-Asn-NNN-1431	tRX-Asn-NNN-1431	tRX-Asn-NNN-1431	tRX-Asn-NNN-1431	tRX-Asn-NNN-1431	NA
mm10.tRX-Ser-NNN-7639-1	tRX-Ser-NNN-7639	tRX-Ser-NNN-7639	tRX-Ser-NNN-7639	tRX-Ser-NNN-7639	tRX-Ser-NNN-7639	tRX-Ser-NNN-7639	tRX-Ser-NNN-7639	NA	tRX-Ser-NNN-7639	tRX-Ser-NNN-7639	NA	tRX-Ser-NNN-7639	tRX-Ser-NNN-7639	tRX-Ser-NNN-7639	tRX-Ser-NNN-7639	tRX-Ser-NNN-7639	tRX-Ser-NNN-7639	NA
mm10.tRX-Ser-NNN-9811-1	tRX-Ser-NNN-9811	NA	tRX-Ser-NNN-9811	NA	NA	tRX-Ser-NNN-9811	NA	alttRNA-Ser-NNN-4488	tRX-Ser-NNN-9811	NA	NA	NA	NA	NA	NA	NA	NA	NA
mm10.tRX-Und-NNN-1352-1	tRX-Und-NNN-1352	tRX-Und-NNN-1352	tRX-Und-NNN-1352	tRX-Und-NNN-1352	NA	tRX-Und-NNN-1352	tRX-Und-NNN-1352	alttRNA-Und-NNN-1419	alttRNA-Und-NNN-1418	tRX-Und-NNN-1352	tRX-Und-NNN-1352	tRX-Und-NNN-1352	tRX-Und-NNN-1352	tRX-Und-NNN-1352	tRX-Und-NNN-1352	tRX-Und-NNN-1352	NA	alttRNA-Und-NNN-1420
mm10.tRX-Gly-NNN-333-1	tRX-Gly-NNN-333	tRX-Gly-NNN-333	tRX-Gly-NNN-333	tRX-Gly-NNN-333	tRX-Gly-NNN-333	tRX-Gly-NNN-333	tRX-Gly-NNN-333	tRX-Gly-NNN-333	tRX-Gly-NNN-333	tRX-Gly-NNN-333	tRX-Gly-NNN-333	tRX-Gly-NNN-333	tRX-Gly-NNN-333	tRX-Gly-NNN-333	tRX-Gly-NNN-333	tRX-Gly-NNN-333	tRX-Gly-NNN-333	NA
mm10.tRX-Ser-NNN-1042-1	tRX-Ser-NNN-1042	NA	NA	NA	NA	tRX-Ser-NNN-1042	NA	tRX-Ser-NNN-1042	alttRNA-Ser-NNN-4490	NA	NA	NA	NA	NA	NA	NA	NA	NA
mm10.tRX-Ser-NNN-10545-348	tRX-Ser-NNN-10545	tRX-Asn-NNN-1184	tRX-Asn-NNN-1184	tRX-Asn-NNN-678	tRX-Asn-NNN-678	tRX-Ser-NNN-10545	NA	tRX-Asn-NNN-678	NA	tRX-Asn-NNN-678	tRX-Asn-NNN-1184	tRX-Asn-NNN-1184	NA	tRX-Asn-NNN-678	tRX-Asn-NNN-678	tRX-Asn-NNN-1184	NA	NA
mm10.tRX-Ser-NNN-3827-1	tRX-Ser-NNN-3827	tRX-Ser-NNN-3827	tRX-Ser-NNN-3827	alttRNA-Ser-NNN-4494	tRX-Ser-NNN-3827	tRX-Ser-NNN-3827	tRX-Ser-NNN-3827	tRX-Ser-NNN-3827	tRX-Ser-NNN-3827	tRX-Ser-NNN-3827	tRX-Ser-NNN-3827	tRX-Ser-NNN-3827	tRX-Ser-NNN-3827	tRX-Ser-NNN-3827	tRX-Ser-NNN-3827	tRX-Ser-NNN-3827	tRX-Ser-NNN-3827	NA
mm10.tRX-Ser-NNN-9484-1	tRX-Ser-NNN-9484	alttRNA-Ser-NNN-4496	tRX-Ser-NNN-9484	tRX-Ser-NNN-9484	tRX-Ser-NNN-9484	NA	tRX-Ser-NNN-9484	tRX-Ser-NNN-9484	NA	tRX-Ser-NNN-9484	tRX-Ser-NNN-9484	tRX-Ser-NNN-9484	tRX-Ser-NNN-9484	tRX-Ser-NNN-9484	tRX-Ser-NNN-9484	tRX-Ser-NNN-9484	tRX-Ser-NNN-9484	alttRNA-Ser-NNN-4497
mm10.tRX-Und-NNN-3402-1	tRX-Und-NNN-3402	tRX-Und-NNN-3402	tRX-Und-NNN-3402	tRX-Und-NNN-3402	tRX-Und-NNN-3402	tRX-Und-NNN-3402	tRX-Und-NNN-3402	NA	tRX-Und-NNN-3402	tRX-Und-NNN-3402	tRX-Und-NNN-3402	tRX-Und-NNN-3402	tRX-Und-NNN-3402	tRX-Und-NNN-3402	tRX-Und-NNN-3402	tRX-Und-NNN-3402	tRX-Und-NNN-3402	NA
mm10.tRX-Ser-NNN-3615-1	tRX-Ser-NNN-3615	alttRNA-Ser-NNN-4500	alttRNA-Ser-NNN-4500	alttRNA-Ser-NNN-4500	alttRNA-Ser-NNN-4500	tRX-Ser-NNN-3615	tRX-Ser-NNN-3615	alttRNA-Ser-NNN-4500	alttRNA-Ser-NNN-4500	alttRNA-Ser-NNN-4500	tRX-Ser-NNN-3615	alttRNA-Ser-NNN-4500	alttRNA-Ser-NNN-4500	tRX-Ser-NNN-3615	tRX-Ser-NNN-3615	alttRNA-Ser-NNN-4500	alttRNA-Ser-NNN-4500	Unk
mm10.tRX-Und-NNN-657-32	tRX-Und-NNN-657	tRX-Und-NNN-657	tRX-Und-NNN-657	tRX-Und-NNN-657	tRX-Und-NNN-657	tRX-Und-NNN-657	tRX-Und-NNN-657	tRX-Und-NNN-657	alttRNA-Und-NNN-1423	tRX-Und-NNN-657	tRX-Und-NNN-1841	tRX-Und-NNN-657	tRX-Und-NNN-657	tRX-Und-NNN-657	tRX-Und-NNN-657	NA	tRX-Und-NNN-657	alttRNA-Ser-NNN-3984
mm10.tRX-Ser-NNN-5730-1	tRX-Ser-NNN-5730	tRX-Ser-NNN-5730	tRX-Ser-NNN-5730	tRX-Ser-NNN-5730	tRX-Ser-NNN-5730	tRX-Ser-NNN-5730	tRX-Ser-NNN-5730	tRX-Ser-NNN-5730	NA	tRX-Ser-NNN-5730	alttRNA-Ser-NNN-4503	tRX-Ser-NNN-5730	tRX-Ser-NNN-5730	tRX-Ser-NNN-5730	tRX-Ser-NNN-5730	tRX-Ser-NNN-5730	tRX-Ser-NNN-5730	NA
mm10.tRX-Ala-NNN-1758-1	tRX-Ala-NNN-1758	NA	tRX-Ala-NNN-1758	NA	tRX-Ala-NNN-1758	tRX-Ala-NNN-1758	tRX-Ala-NNN-1758	tRX-Ala-NNN-1758	alttRNA-Ala-NNN-731	tRX-Ala-NNN-1758	tRX-Ala-NNN-1758	tRX-Ala-NNN-1758	tRX-Ala-NNN-1758	tRX-Ala-NNN-1758	NA	tRX-Ala-NNN-1758	tRX-Ala-NNN-1758	alttRNA-Ala-NNN-732
mm10.tRX-Asn-NNN-1263-1	tRX-Asn-NNN-1263	tRX-Asn-NNN-1263	tRX-Asn-NNN-1263	tRX-Asn-NNN-1263	tRX-Asn-NNN-1263	tRX-Asn-NNN-1263	tRX-Asn-NNN-1263	tRX-Asn-NNN-1263	tRX-Asn-NNN-1263	tRX-Asn-NNN-1263	tRX-Asn-NNN-1263	tRX-Asn-NNN-1263	tRX-Asn-NNN-1263	tRX-Asn-NNN-1263	tRX-Asn-NNN-1263	tRX-Asn-NNN-1263	tRX-Asn-NNN-1263	NA
mm10.tRX-Ser-NNN-8645-1	tRX-Ser-NNN-8645	tRX-Ser-NNN-8645	alttRNA-Ser-NNN-4505	tRX-Ser-NNN-8645	tRX-Ser-NNN-8645	tRX-Ser-NNN-8645	tRX-Ser-NNN-8645	tRX-Ser-NNN-8645	tRX-Ser-NNN-8645	tRX-Ser-NNN-8645	tRX-Ser-NNN-8645	tRX-Ser-NNN-8645	tRX-Ser-NNN-8645	tRX-Ser-NNN-8645	tRX-Ser-NNN-8645	tRX-Ser-NNN-8645	tRX-Ser-NNN-8645	NA
mm10.tRX-Ser-NNN-13740-1	tRX-Ser-NNN-13740	alttRNA-Ser-NNN-4507	alttRNA-Ser-NNN-4507	alttRNA-Ser-NNN-4507	alttRNA-Ser-NNN-4507	NA	tRX-Ser-NNN-12230	alttRNA-Ser-NNN-4508	tRX-Ser-NNN-12230	alttRNA-Ser-NNN-4507	alttRNA-Ser-NNN-4507	NA	alttRNA-Ser-NNN-4507	NA	alttRNA-Ser-NNN-4507	alttRNA-Ser-NNN-4507	alttRNA-Ser-NNN-4507	NA
mm10.tRX-Ser-NNN-8166-4	tRX-Ser-NNN-8166	tRX-Ser-NNN-8166	tRX-Ser-NNN-8179	tRX-Ser-NNN-8179	tRX-Ser-NNN-8179	tRX-Ser-NNN-8166	tRX-Ser-NNN-8179	tRX-Ser-NNN-8166	tRX-Ser-NNN-7703	tRX-Ser-NNN-8179	NA	tRX-Ser-NNN-8166	tRX-Ser-NNN-8179	tRX-Ser-NNN-8179	tRX-Ser-NNN-8179	tRX-Ser-NNN-8179	tRX-Ser-NNN-8179	alttRNA-Ser-NNN-4510
mm10.tRX-Ser-NNN-3618-1	tRX-Ser-NNN-3618	tRX-Ser-NNN-3618	tRX-Ser-NNN-3618	tRX-Ser-NNN-3618	tRX-Ser-NNN-3618	tRX-Ser-NNN-3618	tRX-Ser-NNN-3618	tRX-Ser-NNN-3618	tRX-Ser-NNN-5287	tRX-Ser-NNN-3618	tRX-Ser-NNN-3618	tRX-Ser-NNN-3618	tRX-Ser-NNN-3618	tRX-Ser-NNN-3618	tRX-Ser-NNN-3618	tRX-Ser-NNN-3618	tRX-Ser-NNN-3618	NA
mm10.tRX-Ser-NNN-8179-77	tRX-Ser-NNN-8179	tRX-Ser-NNN-8179	tRX-Ser-NNN-8179	tRX-Ser-NNN-8179	tRX-Ser-NNN-8179	tRX-Ser-NNN-8179	tRX-Ser-NNN-8179	tRX-Ser-NNN-8179	NA	tRX-Ser-NNN-8179	tRX-Ser-NNN-8179	tRX-Ser-NNN-8179	tRX-Ser-NNN-8179	tRX-Ser-NNN-8179	tRX-Ser-NNN-8179	tRX-Ser-NNN-8179	tRX-Ser-NNN-8179	NA
mm10.tRX-Ser-NNN-6966-1	tRX-Ser-NNN-6966	NA	NA	NA	NA	tRX-Ser-NNN-6966	tRX-Ser-NNN-6966	NA	alttRNA-Ser-NNN-4513	tRX-Ser-NNN-6966	tRX-Ser-NNN-6966	NA	tRX-Ser-NNN-6966	NA	NA	NA	tRX-Ser-NNN-6966	Unk
mm10.tRX-Ser-NNN-8616-1	tRX-Ser-NNN-8616	tRX-Ser-NNN-8616	alttRNA-Ser-NNN-4515	tRX-Ser-NNN-8616	tRX-Ser-NNN-8616	tRX-Ser-NNN-8616	tRX-Ser-NNN-8616	tRX-Ser-NNN-6802	alttRNA-Ser-NNN-4515	tRX-Ser-NNN-8616	alttRNA-Ser-NNN-4515	tRX-Ser-NNN-8616	tRX-Ser-NNN-8616	alttRNA-Ser-NNN-4515	tRX-Ser-NNN-8616	tRX-Ser-NNN-8616	tRX-Ser-NNN-8616	alttRNA-Ser-NNN-4516
mm10.tRX-Ser-NNN-199-1	tRX-Ser-NNN-199	tRX-Ser-NNN-199	tRX-Ser-NNN-199	tRX-Ser-NNN-199	tRX-Ser-NNN-199	tRX-Ser-NNN-199	tRX-Ser-NNN-199	tRX-Ser-NNN-199	tRX-Ser-NNN-199	tRX-Ser-NNN-199	tRX-Ser-NNN-199	tRX-Ser-NNN-199	tRX-Ser-NNN-199	tRX-Ser-NNN-199	tRX-Ser-NNN-199	tRX-Ser-NNN-199	tRX-Ser-NNN-199	alttRNA-Ser-NNN-4518
mm10.tRX-Ser-NNN-2367-1	tRX-Ser-NNN-2367	NA	NA	tRX-Ser-NNN-2367	NA	NA	NA	tRX-Ser-NNN-2367	tRX-Ser-NNN-2367	tRX-Ser-NNN-2367	alttRNA-Ser-NNN-4520	NA	NA	tRX-Ser-NNN-2367	tRX-Ser-NNN-2367	tRX-Ser-NNN-2367	NA	NA
mm10.tRX-Ser-NNN-10725-1	tRX-Ser-NNN-10725	tRX-Ser-NNN-10725	tRX-Ser-NNN-10725	tRX-Ser-NNN-10725	tRX-Ser-NNN-10725	tRX-Ser-NNN-10725	tRX-Ser-NNN-10725	tRX-Ser-NNN-10725	NA	tRX-Ser-NNN-10725	alttRNA-Ser-NNN-4522	tRX-Ser-NNN-10725	tRX-Ser-NNN-10725	tRX-Ser-NNN-10725	tRX-Ser-NNN-10725	tRX-Ser-NNN-10725	tRX-Ser-NNN-10725	NA
mm10.tRX-Ser-NNN-10059-1	tRX-Ser-NNN-10059	tRX-Ser-NNN-10059	tRX-Ser-NNN-10059	tRX-Ser-NNN-10059	tRX-Ser-NNN-10059	tRX-Ser-NNN-10059	tRX-Ser-NNN-10059	tRX-Ser-NNN-10059	tRX-Ser-NNN-10059	tRX-Ser-NNN-10059	tRX-Ser-NNN-10059	tRX-Ser-NNN-10059	tRX-Ser-NNN-10059	tRX-Ser-NNN-10059	tRX-Ser-NNN-10059	tRX-Ser-NNN-10059	tRX-Ser-NNN-10059	NA
mm10.tRX-Ser-NNN-1602-1	tRX-Ser-NNN-1602	tRX-Ser-NNN-1602	tRX-Ser-NNN-1602	tRX-Ser-NNN-1602	tRX-Ser-NNN-1602	tRX-Ser-NNN-1602	tRX-Ser-NNN-1602	tRX-Ser-NNN-1602	alttRNA-Ser-NNN-4525	tRX-Ser-NNN-1602	NA	tRX-Ser-NNN-1602	tRX-Ser-NNN-1602	tRX-Ser-NNN-1602	tRX-Ser-NNN-1602	tRX-Ser-NNN-1602	tRX-Ser-NNN-1602	NA
mm10.tRX-Ser-NNN-12590-10	tRX-Ser-NNN-12590	NA	tRX-Ser-NNN-12590	tRX-Ser-NNN-12590	tRX-Ser-NNN-12590	tRX-Ser-NNN-12590	tRX-Ser-NNN-12590	NA	NA	tRX-Ser-NNN-12590	NA	tRX-Ser-NNN-12590	tRX-Ser-NNN-12590	tRX-Ser-NNN-12590	tRX-Ser-NNN-12590	tRX-Ser-NNN-12590	tRX-Ser-NNN-12590	NA
mm10.tRX-Ser-NNN-14070-1	tRX-Ser-NNN-14070	tRX-Ser-NNN-14070	tRX-Ser-NNN-14070	tRX-Ser-NNN-14070	tRX-Ser-NNN-14070	tRX-Ser-NNN-14070	tRX-Ser-NNN-14070	NA	tRX-Ser-NNN-14070	tRX-Ser-NNN-14070	tRX-Ser-NNN-14070	tRX-Ser-NNN-14070	tRX-Ser-NNN-14070	tRX-Ser-NNN-14070	tRX-Ser-NNN-14070	tRX-Ser-NNN-14070	tRX-Ser-NNN-14070	NA
mm10.tRX-Ser-NNN-7780-1	tRX-Ser-NNN-7780	NA	NA	NA	NA	tRX-Ser-NNN-7780	NA	NA	NA	NA	NA	NA	NA	NA	NA	NA	NA	NA
mm10.tRX-Und-NNN-210-1	tRX-Und-NNN-210	tRX-Und-NNN-210	tRX-Und-NNN-210	tRX-Und-NNN-210	tRX-Und-NNN-210	tRX-Und-NNN-210	tRX-Und-NNN-210	tRX-Und-NNN-210	tRX-Und-NNN-210	tRX-Und-NNN-210	tRX-Und-NNN-210	tRX-Und-NNN-210	tRX-Und-NNN-210	tRX-Und-NNN-210	tRX-Und-NNN-210	tRX-Und-NNN-210	tRX-Und-NNN-210	alttRNA-Und-NNN-1425
mm10.tRX-Ser-NNN-7604-1	tRX-Ser-NNN-7604	tRX-Ser-NNN-7604	tRX-Ser-NNN-7604	tRX-Ser-NNN-7604	tRX-Ser-NNN-7604	tRX-Ser-NNN-7604	tRX-Ser-NNN-7604	tRX-Ser-NNN-7604	tRX-Ser-NNN-7604	tRX-Ser-NNN-7604	tRX-Ser-NNN-7604	tRX-Ser-NNN-7604	tRX-Ser-NNN-7604	tRX-Ser-NNN-7604	tRX-Ser-NNN-7604	tRX-Ser-NNN-7604	tRX-Ser-NNN-7604	NA
mm10.tRX-Ser-NNN-7958-1	tRX-Ser-NNN-7958	tRX-Ser-NNN-7958	tRX-Ser-NNN-7958	tRX-Ser-NNN-7958	tRX-Ser-NNN-7958	tRX-Ser-NNN-7958	tRX-Ser-NNN-7958	tRX-Ser-NNN-7958	alttRNA-Ser-NNN-4530	tRX-Ser-NNN-7958	tRX-Ser-NNN-7958	tRX-Ser-NNN-7958	tRX-Ser-NNN-7958	tRX-Ser-NNN-7958	tRX-Ser-NNN-7958	tRX-Ser-NNN-7958	tRX-Ser-NNN-7958	alttRNA-Ser-NNN-4531
mm10.tRX-Und-NNN-1227-1	tRX-Und-NNN-1227	tRX-Und-NNN-1227	tRX-Und-NNN-1227	tRX-Und-NNN-1227	tRX-Und-NNN-1227	tRX-Und-NNN-1227	tRX-Und-NNN-1227	tRX-Und-NNN-1227	NA	tRX-Und-NNN-1227	alttRNA-Und-NNN-1428	tRX-Und-NNN-1227	tRX-Und-NNN-1227	tRX-Und-NNN-1227	tRX-Und-NNN-1227	tRX-Und-NNN-1227	tRX-Und-NNN-1227	NA
mm10.tRNA-Thr-AGT-2-1	tRNA-Thr-AGT-2	tRNA-Thr-AGT-2	tRNA-Thr-AGT-2	tRNA-Thr-AGT-2	tRNA-Thr-AGT-2	tRNA-Thr-AGT-2	tRNA-Thr-AGT-2	tRNA-Thr-AGT-2	tRNA-Thr-AGT-2	tRNA-Thr-AGT-2	tRNA-Thr-AGT-2	tRNA-Thr-AGT-2	tRNA-Thr-AGT-2	tRNA-Thr-AGT-2	tRNA-Thr-AGT-2	tRNA-Thr-AGT-2	tRNA-Thr-AGT-2	tRNA-Thr-AGT-2
mm10.tRX-Ser-NNN-9249-1	tRX-Ser-NNN-9249	tRX-Ser-NNN-9249	tRX-Ser-NNN-9249	NA	tRX-Ser-NNN-9249	tRX-Ser-NNN-9249	tRX-Ser-NNN-9249	tRX-Ser-NNN-9249	NA	tRX-Ser-NNN-9249	tRX-Ser-NNN-9249	NA	tRX-Ser-NNN-9249	tRX-Ser-NNN-9249	tRX-Ser-NNN-9249	tRX-Ser-NNN-9249	tRX-Ser-NNN-9249	NA
mm10.tRX-Ser-NNN-3963-1	tRX-Ser-NNN-3963	alttRNA-Ser-NNN-4535	tRX-Ser-NNN-3963	tRX-Ser-NNN-3963	alttRNA-Ser-NNN-4535	tRX-Ser-NNN-3963	alttRNA-Ser-NNN-4535	alttRNA-Ser-NNN-4535	alttRNA-Ser-NNN-4534	tRX-Ser-NNN-3963	alttRNA-Ser-NNN-4536	tRX-Ser-NNN-3963	tRX-Ser-NNN-3963	tRX-Ser-NNN-3963	tRX-Ser-NNN-3963	alttRNA-Ser-NNN-4535	tRX-Ser-NNN-3963	alttRNA-Ser-NNN-4537
mm10.tRX-Ser-NNN-14380-9	tRX-Ser-NNN-14380	NA	NA	tRX-Ser-NNN-14380	tRX-Ser-NNN-14380	tRX-Ser-NNN-14380	tRX-Ser-NNN-14380	tRX-Ser-NNN-14380	NA	tRX-Ser-NNN-14380	alttRNA-Ser-NNN-4539	tRX-Ser-NNN-14380	tRX-Ser-NNN-14380	tRX-Ser-NNN-14380	tRX-Ser-NNN-14380	tRX-Ser-NNN-14380	tRX-Ser-NNN-14380	NA
mm10.tRX-Ser-NNN-8934-1	tRX-Ser-NNN-8934	tRX-Ser-NNN-8934	tRX-Ser-NNN-8934	tRX-Ser-NNN-8934	tRX-Ser-NNN-8934	tRX-Ser-NNN-8934	tRX-Ser-NNN-8934	tRX-Ser-NNN-8934	alttRNA-Ser-NNN-4541	tRX-Ser-NNN-8934	NA	tRX-Ser-NNN-8934	tRX-Ser-NNN-8934	tRX-Ser-NNN-8934	tRX-Ser-NNN-8934	tRX-Ser-NNN-8934	tRX-Ser-NNN-8934	NA
mm10.tRX-Ser-NNN-9779-3	tRX-Ser-NNN-9779	tRX-Ser-NNN-9779	tRX-Ser-NNN-9779	tRX-Ser-NNN-9779	tRX-Ser-NNN-9779	tRX-Ser-NNN-9779	tRX-Ser-NNN-9779	tRX-Ser-NNN-9779	NA	tRX-Ser-NNN-9779	NA	tRX-Ser-NNN-9779	tRX-Ser-NNN-9779	tRX-Ser-NNN-9779	tRX-Ser-NNN-9779	tRX-Ser-NNN-9779	tRX-Ser-NNN-9779	NA
mm10.tRX-Leu-NNN-104-1	tRX-Leu-NNN-104	tRX-Leu-NNN-104	tRX-Leu-NNN-104	tRX-Leu-NNN-104	tRX-Leu-NNN-104	tRX-Leu-NNN-104	alttRNA-Leu-NNN-540	alttRNA-Leu-NNN-540	NA	tRX-Leu-NNN-104	alttRNA-Leu-NNN-540	tRX-Leu-NNN-104	alttRNA-Leu-NNN-540	alttRNA-Leu-NNN-540	tRX-Leu-NNN-104	tRX-Leu-NNN-104	alttRNA-Leu-NNN-540	NA
mm10.tRX-Asn-NNN-1668-1	tRX-Asn-NNN-1668	tRX-Asn-NNN-1668	tRX-Asn-NNN-1668	tRX-Asn-NNN-1668	tRX-Asn-NNN-1668	tRX-Asn-NNN-1668	tRX-Asn-NNN-1668	tRX-Asn-NNN-1668	tRX-Asn-NNN-1668	tRX-Asn-NNN-1668	tRX-Asn-NNN-1668	tRX-Asn-NNN-1668	tRX-Asn-NNN-1668	tRX-Asn-NNN-1668	tRX-Asn-NNN-1668	tRX-Asn-NNN-1668	tRX-Asn-NNN-1668	alttRNA-Asn-NNN-670
mm10.tRX-Ser-NNN-10545-243	tRX-Ser-NNN-10545	tRX-Ser-NNN-10545	NA	NA	tRX-Ser-NNN-10572	NA	NA	NA	NA	NA	NA	NA	NA	tRX-Ser-NNN-10545	NA	tRX-Ser-NNN-10572	NA	NA
mm10.tRX-Lys-NNN-61-1	tRX-Lys-NNN-61	tRX-Lys-NNN-61	tRX-Lys-NNN-61	tRX-Lys-NNN-61	tRX-Lys-NNN-61	tRX-Lys-NNN-61	tRX-Lys-NNN-61	tRX-Lys-NNN-61	tRX-Lys-NNN-61	tRX-Lys-NNN-61	alttRNA-Lys-NNN-105	tRX-Lys-NNN-61	tRX-Lys-NNN-61	tRX-Lys-NNN-61	tRX-Lys-NNN-61	tRX-Lys-NNN-61	NA	Unk
mm10.tRX-Ser-NNN-8438-1	tRX-Ser-NNN-8438	tRX-Ser-NNN-8438	tRX-Ser-NNN-8438	tRX-Ser-NNN-8438	tRX-Ser-NNN-8438	tRX-Ser-NNN-8438	tRX-Ser-NNN-8438	tRX-Ser-NNN-8438	tRX-Ser-NNN-8438	tRX-Ser-NNN-8438	alttRNA-Ser-NNN-4543	tRX-Ser-NNN-8438	tRX-Ser-NNN-8438	tRX-Ser-NNN-8438	tRX-Ser-NNN-8438	tRX-Ser-NNN-8438	tRX-Ser-NNN-8438	NA
mm10.tRX-Ser-NNN-8922-1	tRX-Ser-NNN-8922	NA	tRX-Ser-NNN-8922	tRX-Ser-NNN-8922	tRX-Ser-NNN-8922	tRX-Ser-NNN-8922	tRX-Ser-NNN-8922	NA	NA	tRX-Ser-NNN-8922	NA	tRX-Ser-NNN-8922	tRX-Ser-NNN-8922	tRX-Ser-NNN-8922	tRX-Ser-NNN-8922	tRX-Ser-NNN-8922	tRX-Ser-NNN-8922	NA
mm10.tRX-Ser-NNN-5715-1	tRX-Ser-NNN-5715	tRX-Ser-NNN-5715	tRX-Ser-NNN-5715	tRX-Ser-NNN-5715	tRX-Ser-NNN-5715	tRX-Ser-NNN-5715	tRX-Ser-NNN-5715	tRX-Ser-NNN-5715	alttRNA-Ser-NNN-4546	tRX-Ser-NNN-5715	tRX-Ser-NNN-5715	tRX-Ser-NNN-5715	tRX-Ser-NNN-5715	tRX-Ser-NNN-5715	tRX-Ser-NNN-5715	tRX-Ser-NNN-5715	tRX-Ser-NNN-5715	NA
mm10.tRX-Ile-NNN-213-1	tRX-Ile-NNN-213	tRX-Ile-NNN-213	tRX-Ile-NNN-213	tRX-Ile-NNN-213	tRX-Ile-NNN-213	tRX-Ile-NNN-213	tRX-Ile-NNN-213	NA	alttRNA-Ile-NNN-101	tRX-Ile-NNN-213	tRX-Ile-NNN-213	tRX-Ile-NNN-213	tRX-Ile-NNN-213	tRX-Ile-NNN-213	tRX-Ile-NNN-213	tRX-Ile-NNN-213	tRX-Ile-NNN-213	NA
mm10.tRX-Und-NNN-179-1	tRX-Und-NNN-179	tRX-Und-NNN-179	tRX-Und-NNN-179	tRX-Und-NNN-179	tRX-Und-NNN-179	tRX-Und-NNN-179	tRX-Und-NNN-179	tRX-Und-NNN-179	alttRNA-Und-NNN-1430	tRX-Und-NNN-179	tRX-Und-NNN-179	tRX-Und-NNN-179	tRX-Und-NNN-179	tRX-Und-NNN-179	tRX-Und-NNN-179	tRX-Und-NNN-179	tRX-Und-NNN-179	NA
mm10.tRX-Ala-NNN-838-1	tRX-Ala-NNN-838	tRX-Ala-NNN-838	tRX-Ala-NNN-838	tRX-Ala-NNN-838	tRX-Ala-NNN-838	tRX-Ala-NNN-838	tRX-Ala-NNN-838	alttRNA-Ala-NNN-736	alttRNA-Ala-NNN-735	tRX-Ala-NNN-838	tRX-Ala-NNN-838	tRX-Ala-NNN-838	tRX-Ala-NNN-838	tRX-Ala-NNN-838	tRX-Ala-NNN-838	tRX-Ala-NNN-838	tRX-Ala-NNN-838	alttRNA-Ala-NNN-737
mm10.tRX-Und-NNN-1290-1	tRX-Und-NNN-1290	tRX-Und-NNN-1290	tRX-Und-NNN-1290	tRX-Und-NNN-1290	tRX-Und-NNN-1290	tRX-Und-NNN-1290	tRX-Und-NNN-1290	tRX-Ser-NNN-5811	tRX-Ser-NNN-5811	tRX-Und-NNN-1290	NA	tRX-Und-NNN-1290	tRX-Und-NNN-1290	tRX-Und-NNN-1290	tRX-Und-NNN-1290	tRX-Und-NNN-1290	tRX-Und-NNN-1290	NA
mm10.tRX-Val-NNN-295-1	tRX-Val-NNN-295	alttRNA-Val-NNN-113	alttRNA-Val-NNN-113	alttRNA-Val-NNN-113	alttRNA-Val-NNN-113	tRX-Val-NNN-295	tRX-Val-NNN-295	tRX-Val-NNN-295	NA	tRX-Val-NNN-295	alttRNA-Val-NNN-114	alttRNA-Val-NNN-113	alttRNA-Val-NNN-113	alttRNA-Val-NNN-113	alttRNA-Val-NNN-113	tRX-Val-NNN-295	alttRNA-Val-NNN-113	Unk
mm10.tRX-Asn-NNN-1297-3	tRX-Asn-NNN-1297	tRX-Asn-NNN-1297	tRX-Asn-NNN-1297	tRX-Asn-NNN-1297	tRX-Asn-NNN-1297	tRX-Asn-NNN-1297	tRX-Asn-NNN-1297	tRX-Asn-NNN-1297	alttRNA-Asn-NNN-671	tRX-Asn-NNN-1297	NA	tRX-Asn-NNN-1297	tRX-Asn-NNN-1297	tRX-Asn-NNN-1297	tRX-Asn-NNN-1297	NA	tRX-Asn-NNN-1297	NA
mm10.tRX-Thr-NNN-481-1	tRX-Thr-NNN-481	tRX-Thr-NNN-481	tRX-Thr-NNN-481	tRX-Thr-NNN-481	tRX-Thr-NNN-481	tRX-Thr-NNN-481	tRX-Thr-NNN-481	tRX-Thr-NNN-481	tRX-Thr-NNN-481	tRX-Thr-NNN-481	tRX-Thr-NNN-481	tRX-Thr-NNN-481	tRX-Thr-NNN-481	tRX-Thr-NNN-481	tRX-Thr-NNN-481	tRX-Thr-NNN-481	tRX-Thr-NNN-481	Unk
mm10.tRX-Und-NNN-1748-1	tRX-Und-NNN-1748	tRX-Und-NNN-1748	tRX-Und-NNN-1748	tRX-Und-NNN-1748	tRX-Und-NNN-1748	tRX-Und-NNN-1748	NA	tRX-Und-NNN-1748	tRX-Und-NNN-1748	tRX-Und-NNN-1748	tRX-Und-NNN-1748	tRX-Und-NNN-1748	tRX-Und-NNN-1748	tRX-Und-NNN-1748	tRX-Und-NNN-1748	tRX-Und-NNN-1748	tRX-Und-NNN-1748	alttRNA-Und-NNN-1433
mm10.tRX-Ser-NNN-6458-4	tRX-Ser-NNN-6458	tRX-Ser-NNN-6458	tRX-Ser-NNN-6458	tRX-Ser-NNN-6458	NA	tRX-Ser-NNN-6458	NA	NA	NA	tRX-Ser-NNN-6458	NA	tRX-Ser-NNN-6458	tRX-Ser-NNN-6458	tRX-Ser-NNN-6458	tRX-Ser-NNN-6458	tRX-Ser-NNN-6458	NA	NA
mm10.tRX-Asn-NNN-648-1	tRX-Asn-NNN-648	tRX-Asn-NNN-648	tRX-Asn-NNN-648	tRX-Asn-NNN-648	tRX-Asn-NNN-648	tRX-Asn-NNN-648	tRX-Asn-NNN-648	tRX-Asn-NNN-648	alttRNA-Asn-NNN-673	tRX-Asn-NNN-648	tRX-Asn-NNN-648	tRX-Asn-NNN-648	tRX-Asn-NNN-648	tRX-Asn-NNN-648	tRX-Asn-NNN-648	tRX-Asn-NNN-648	tRX-Asn-NNN-648	NA
mm10.tRX-Ser-NNN-7131-2	tRX-Ser-NNN-7131	alttRNA-Ser-NNN-4547	NA	tRX-Ser-NNN-7131	tRX-Ser-NNN-7131	tRX-Ser-NNN-7131	tRX-Ser-NNN-7131	NA	NA	tRX-Ser-NNN-7131	NA	tRX-Ser-NNN-7131	tRX-Ser-NNN-7131	tRX-Ser-NNN-7131	tRX-Ser-NNN-7131	tRX-Ser-NNN-7131	tRX-Ser-NNN-7131	NA
mm10.tRX-Ser-NNN-4565-1	tRX-Ser-NNN-4565	tRX-Ser-NNN-4565	alttRNA-Ser-NNN-4549	tRX-Ser-NNN-4565	tRX-Ser-NNN-4565	tRX-Ser-NNN-4565	tRX-Ser-NNN-4565	tRX-Ser-NNN-4565	tRX-Ser-NNN-4565	tRX-Ser-NNN-4565	tRX-Ser-NNN-4565	tRX-Ser-NNN-4565	tRX-Ser-NNN-4565	tRX-Ser-NNN-4565	tRX-Ser-NNN-4565	tRX-Ser-NNN-4565	tRX-Ser-NNN-4565	NA
mm10.tRX-Ala-NNN-42-1	tRX-Ala-NNN-42	alttRNA-Ala-NNN-741	tRX-Ala-NNN-42	alttRNA-Ala-NNN-741	alttRNA-Ala-NNN-741	tRX-Ala-NNN-42	alttRNA-Ala-NNN-741	alttRNA-Ala-NNN-742	alttRNA-Ala-NNN-740	alttRNA-Ala-NNN-741	tRX-Ala-NNN-42	alttRNA-Ala-NNN-741	tRX-Ala-NNN-42	alttRNA-Ala-NNN-741	tRX-Ala-NNN-42	alttRNA-Ala-NNN-741	tRX-Ala-NNN-42	NA
mm10.tRX-Leu-NNN-262-1	tRX-Leu-NNN-262	tRX-Leu-NNN-262	tRX-Leu-NNN-262	tRX-Leu-NNN-262	tRX-Leu-NNN-262	tRX-Leu-NNN-262	tRX-Leu-NNN-262	tRX-Leu-NNN-262	NA	tRX-Leu-NNN-262	tRX-Leu-NNN-262	tRX-Leu-NNN-262	tRX-Leu-NNN-262	tRX-Leu-NNN-262	tRX-Leu-NNN-262	tRX-Leu-NNN-262	tRX-Leu-NNN-262	NA
mm10.tRX-Ser-NNN-11586-1	tRX-Ser-NNN-11586	tRX-Ser-NNN-11586	tRX-Ser-NNN-11586	tRX-Ser-NNN-11586	tRX-Ser-NNN-11586	tRX-Ser-NNN-11586	tRX-Ser-NNN-11586	tRX-Ser-NNN-11586	NA	tRX-Ser-NNN-11586	tRX-Ser-NNN-11586	tRX-Ser-NNN-11586	tRX-Ser-NNN-11586	tRX-Ser-NNN-11586	tRX-Ser-NNN-11586	tRX-Ser-NNN-11586	tRX-Ser-NNN-11586	NA
mm10.tRX-Ser-NNN-8793-1	tRX-Ser-NNN-8793	tRX-Ser-NNN-8793	tRX-Ser-NNN-8793	tRX-Ser-NNN-8793	tRX-Ser-NNN-8793	tRX-Ser-NNN-8793	tRX-Ser-NNN-8793	tRX-Ser-NNN-8793	tRX-Ser-NNN-8793	tRX-Ser-NNN-8793	tRX-Ser-NNN-8793	tRX-Ser-NNN-8793	tRX-Ser-NNN-8793	tRX-Ser-NNN-8793	tRX-Ser-NNN-8793	tRX-Ser-NNN-8793	tRX-Ser-NNN-8793	NA
mm10.tRX-Ser-NNN-12472-1	tRX-Ser-NNN-12472	tRX-Ser-NNN-12472	tRX-Ser-NNN-12472	tRX-Ser-NNN-12472	tRX-Ser-NNN-12472	tRX-Ser-NNN-12472	tRX-Ser-NNN-12472	NA	tRX-Ser-NNN-12472	tRX-Ser-NNN-12472	alttRNA-Ser-NNN-4553	alttRNA-Ser-NNN-4553	tRX-Ser-NNN-12472	tRX-Ser-NNN-12472	tRX-Ser-NNN-12472	tRX-Ser-NNN-12472	tRX-Ser-NNN-12472	NA
mm10.tRX-Val-NNN-347-1	tRX-Val-NNN-347	tRX-Val-NNN-347	tRX-Val-NNN-347	tRX-Val-NNN-347	tRX-Val-NNN-347	tRX-Val-NNN-347	tRX-Val-NNN-347	NA	tRX-Val-NNN-347	tRX-Val-NNN-347	tRX-Val-NNN-347	tRX-Val-NNN-347	tRX-Val-NNN-347	tRX-Val-NNN-347	tRX-Val-NNN-347	tRX-Val-NNN-347	tRX-Val-NNN-347	alttRNA-Val-NNN-117
mm10.tRX-Ser-NNN-11780-1	tRX-Ser-NNN-11780	alttRNA-Ser-NNN-4555	alttRNA-Ser-NNN-4555	tRX-Ser-NNN-11780	alttRNA-Ser-NNN-4555	tRX-Ser-NNN-11780	tRX-Ser-NNN-11780	tRX-Ser-NNN-11780	tRX-Ser-NNN-11780	tRX-Ser-NNN-11780	tRX-Ser-NNN-11780	tRX-Ser-NNN-11780	alttRNA-Ser-NNN-4555	tRX-Ser-NNN-11780	tRX-Ser-NNN-11780	tRX-Ser-NNN-11780	alttRNA-Ser-NNN-4555	alttRNA-Ser-NNN-1941
mm10.tRX-Ser-NNN-1007-1	tRX-Ser-NNN-1007	tRX-Ser-NNN-1007	tRX-Ser-NNN-1007	tRX-Ser-NNN-1007	tRX-Ser-NNN-1007	tRX-Ser-NNN-1007	tRX-Ser-NNN-1007	tRX-Ser-NNN-1007	tRX-Ser-NNN-2626	tRX-Ser-NNN-1007	NA	tRX-Ser-NNN-1007	tRX-Ser-NNN-1007	tRX-Ser-NNN-1007	tRX-Ser-NNN-1007	tRX-Ser-NNN-1007	tRX-Ser-NNN-1007	NA
mm10.tRX-Gly-NNN-251-1	tRX-Gly-NNN-251	tRX-Gly-NNN-251	tRX-Gly-NNN-251	tRX-Gly-NNN-251	tRX-Gly-NNN-251	tRX-Gly-NNN-251	tRX-Gly-NNN-251	alttRNA-Gly-NNN-240	alttRNA-Gly-NNN-239	tRX-Gly-NNN-251	alttRNA-Gly-NNN-240	tRX-Gly-NNN-251	tRX-Gly-NNN-251	tRX-Gly-NNN-251	tRX-Gly-NNN-251	tRX-Gly-NNN-251	tRX-Gly-NNN-251	NA
mm10.tRX-Leu-NNN-407-57	tRX-Leu-NNN-407	NA	tRX-Leu-NNN-407	NA	NA	NA	tRX-Leu-NNN-407	NA	NA	NA	NA	NA	NA	tRX-Leu-NNN-407	tRX-Leu-NNN-407	NA	tRX-Leu-NNN-407	NA
mm10.tRX-Ser-NNN-5287-31	tRX-Ser-NNN-5287	tRX-Ser-NNN-5287	tRX-Ser-NNN-5287	tRX-Ser-NNN-5287	tRX-Ser-NNN-5287	tRX-Ser-NNN-5287	tRX-Ser-NNN-5287	alttRNA-Ser-NNN-4558	alttRNA-Ser-NNN-4557	tRX-Ser-NNN-5287	tRX-Ser-NNN-5287	tRX-Ser-NNN-5287	tRX-Ser-NNN-5287	tRX-Ser-NNN-5287	tRX-Ser-NNN-5287	tRX-Ser-NNN-5287	tRX-Ser-NNN-5287	NA
mm10.tRX-Val-NNN-238-1	tRX-Val-NNN-238	tRX-Val-NNN-238	NA	tRX-Val-NNN-238	tRX-Val-NNN-238	tRX-Val-NNN-238	tRX-Val-NNN-238	NA	alttRNA-Val-NNN-120	tRX-Val-NNN-238	tRX-Val-NNN-238	tRX-Val-NNN-238	tRX-Val-NNN-238	tRX-Val-NNN-238	tRX-Val-NNN-238	tRX-Val-NNN-238	tRX-Val-NNN-238	NA
mm10.tRX-Ser-NNN-9986-1	tRX-Ser-NNN-9986	tRX-Ser-NNN-9986	tRX-Ser-NNN-9986	tRX-Ser-NNN-9986	tRX-Ser-NNN-9986	tRX-Ser-NNN-9986	tRX-Ser-NNN-9986	tRX-Ser-NNN-9986	NA	tRX-Ser-NNN-9986	NA	tRX-Ser-NNN-9986	tRX-Ser-NNN-9986	tRX-Ser-NNN-9986	tRX-Ser-NNN-9986	tRX-Ser-NNN-9986	tRX-Ser-NNN-9986	NA
mm10.tRX-Leu-NNN-906-1	tRX-Leu-NNN-906	NA	tRX-Leu-NNN-906	NA	NA	tRX-Leu-NNN-906	NA	NA	NA	NA	NA	tRX-Leu-NNN-906	tRX-Leu-NNN-906	NA	NA	NA	tRX-Leu-NNN-906	NA
mm10.tRX-Ser-NNN-6715-1	tRX-Ser-NNN-6715	tRX-Ser-NNN-6715	tRX-Ser-NNN-6715	tRX-Ser-NNN-6715	tRX-Ser-NNN-6715	tRX-Ser-NNN-6715	tRX-Ser-NNN-6715	alttRNA-Ser-NNN-4561	alttRNA-Ser-NNN-4561	tRX-Ser-NNN-6715	tRX-Ser-NNN-6715	tRX-Ser-NNN-6715	tRX-Ser-NNN-6715	tRX-Ser-NNN-6715	tRX-Ser-NNN-6715	tRX-Ser-NNN-6715	tRX-Ser-NNN-6715	NA
mm10.tRX-Ser-NNN-6625-18	tRX-Ser-NNN-6625	tRX-Ser-NNN-6625	tRX-Ser-NNN-6625	tRX-Ser-NNN-6625	tRX-Ser-NNN-6625	tRX-Ser-NNN-6625	tRX-Ser-NNN-6866	NA	NA	tRX-Ser-NNN-6625	NA	tRX-Ser-NNN-6625	tRX-Ser-NNN-6625	tRX-Ser-NNN-6625	tRX-Ser-NNN-6625	tRX-Ser-NNN-6625	tRX-Ser-NNN-6625	NA
mm10.tRX-Trp-NNN-9-1	tRX-Trp-NNN-9	tRX-Trp-NNN-9	tRX-Trp-NNN-9	tRX-Trp-NNN-9	NA	tRX-Trp-NNN-9	tRX-Trp-NNN-9	tRX-Trp-NNN-9	alttRNA-Trp-NNN-9	tRX-Trp-NNN-9	tRX-Trp-NNN-9	tRX-Trp-NNN-9	tRX-Trp-NNN-9	tRX-Trp-NNN-9	tRX-Trp-NNN-9	tRX-Trp-NNN-9	tRX-Trp-NNN-9	NA
mm10.tRX-Und-NNN-1204-1	tRX-Und-NNN-1204	tRX-Und-NNN-1204	tRX-Und-NNN-1204	tRX-Und-NNN-1204	tRX-Und-NNN-1204	tRX-Und-NNN-1204	tRX-Und-NNN-1204	tRX-Und-NNN-1204	tRX-Und-NNN-1204	tRX-Und-NNN-1204	NA	tRX-Und-NNN-1204	tRX-Und-NNN-1204	tRX-Und-NNN-1204	tRX-Und-NNN-1204	tRX-Und-NNN-1204	tRX-Und-NNN-1204	NA
mm10.tRX-Ser-NNN-7257-1	tRX-Ser-NNN-7257	NA	NA	NA	NA	tRX-Ser-NNN-7257	NA	NA	NA	NA	NA	NA	NA	NA	NA	NA	NA	NA
mm10.tRX-Ser-NNN-6922-115	tRX-Ser-NNN-6922	tRX-Ser-NNN-6922	tRX-Ser-NNN-6922	tRX-Ser-NNN-6922	tRX-Ser-NNN-6922	tRX-Ser-NNN-6922	tRX-Ser-NNN-6922	NA	NA	tRX-Ser-NNN-6922	NA	tRX-Ser-NNN-6922	tRX-Ser-NNN-6922	tRX-Ser-NNN-6922	tRX-Ser-NNN-6922	tRX-Ser-NNN-6922	tRX-Ser-NNN-6922	NA
mm10.tRX-Ser-NNN-9633-4	tRX-Ser-NNN-9633	NA	tRX-Ser-NNN-9633	tRX-Ser-NNN-9633	tRX-Ser-NNN-9633	tRX-Ser-NNN-9633	tRX-Ser-NNN-9633	tRX-Ser-NNN-9633	NA	tRX-Ser-NNN-9633	tRX-Ser-NNN-9633	NA	tRX-Ser-NNN-9633	tRX-Ser-NNN-9633	tRX-Ser-NNN-9633	NA	tRX-Ser-NNN-9633	NA
mm10.tRX-Ser-NNN-2572-1	tRX-Ser-NNN-2572	tRX-Ser-NNN-2572	tRX-Ser-NNN-2572	alttRNA-Ser-NNN-4564	alttRNA-Ser-NNN-4564	tRX-Ser-NNN-2572	alttRNA-Ser-NNN-4564	alttRNA-Ser-NNN-4564	alttRNA-Ser-NNN-4564	alttRNA-Ser-NNN-4564	NA	tRX-Ser-NNN-2572	tRX-Ser-NNN-2572	alttRNA-Ser-NNN-4564	alttRNA-Ser-NNN-4564	alttRNA-Ser-NNN-4564	tRX-Ser-NNN-2572	NA
mm10.tRX-Ser-NNN-14448-1	tRX-Ser-NNN-14448	alttRNA-Ser-NNN-4566	tRX-Ser-NNN-14448	tRX-Ser-NNN-14448	tRX-Ser-NNN-14448	tRX-Ser-NNN-14448	tRX-Ser-NNN-14448	NA	tRX-Ser-NNN-13101	tRX-Ser-NNN-14448	tRX-Ser-NNN-14448	tRX-Ser-NNN-14448	alttRNA-Ser-NNN-4566	tRX-Ser-NNN-14448	tRX-Ser-NNN-14448	tRX-Ser-NNN-14448	alttRNA-Ser-NNN-4566	NA
mm10.tRX-Ser-NNN-3052-1	tRX-Ser-NNN-3052	tRX-Ser-NNN-3052	tRX-Ser-NNN-3052	tRX-Ser-NNN-3052	tRX-Ser-NNN-3052	tRX-Ser-NNN-3052	tRX-Ser-NNN-3052	NA	tRX-Ser-NNN-3052	tRX-Ser-NNN-3052	tRX-Ser-NNN-3052	tRX-Ser-NNN-3052	tRX-Ser-NNN-3052	tRX-Ser-NNN-3052	tRX-Ser-NNN-3052	NA	tRX-Ser-NNN-3052	alttRNA-Ser-NNN-4569
mm10.tRX-Ser-NNN-10970-1	tRX-Ser-NNN-10970	tRX-Ser-NNN-10970	tRX-Ser-NNN-10970	tRX-Ser-NNN-10970	tRX-Ser-NNN-10970	tRX-Ser-NNN-10970	tRX-Ser-NNN-10970	tRX-Asn-NNN-418	tRX-Ser-NNN-10970	tRX-Ser-NNN-10970	NA	tRX-Ser-NNN-10970	tRX-Ser-NNN-10970	tRX-Ser-NNN-10970	tRX-Ser-NNN-10970	tRX-Ser-NNN-10970	tRX-Ser-NNN-10970	NA
mm10.tRX-Ser-NNN-11101-1	tRX-Ser-NNN-11101	tRX-Ser-NNN-11101	tRX-Ser-NNN-11101	tRX-Ser-NNN-11101	tRX-Ser-NNN-11101	tRX-Ser-NNN-11101	tRX-Ser-NNN-11101	tRX-Ser-NNN-11101	NA	tRX-Ser-NNN-11101	tRX-Ser-NNN-11101	tRX-Ser-NNN-11101	tRX-Ser-NNN-11101	tRX-Ser-NNN-11101	tRX-Ser-NNN-11101	tRX-Ser-NNN-11101	tRX-Ser-NNN-11101	NA
mm10.tRX-Und-NNN-2379-1	tRX-Und-NNN-2379	tRX-Und-NNN-2379	tRX-Und-NNN-2379	tRX-Und-NNN-2379	tRX-Und-NNN-2379	tRX-Und-NNN-2379	tRX-Und-NNN-2379	alttRNA-Und-NNN-1437	alttRNA-Und-NNN-1437	tRX-Und-NNN-2379	alttRNA-Und-NNN-1438	tRX-Und-NNN-2379	tRX-Und-NNN-2379	tRX-Und-NNN-2379	tRX-Und-NNN-2379	tRX-Und-NNN-2379	tRX-Und-NNN-2379	NA
mm10.tRX-Ser-NNN-4386-1	tRX-Ser-NNN-4386	tRX-Ser-NNN-4386	tRX-Ser-NNN-4386	tRX-Ser-NNN-4386	tRX-Ser-NNN-4386	tRX-Ser-NNN-4386	tRX-Ser-NNN-4386	alttRNA-Ser-NNN-4576	alttRNA-Ser-NNN-4575	tRX-Ser-NNN-4386	tRX-Ser-NNN-4386	tRX-Ser-NNN-4386	tRX-Ser-NNN-4386	tRX-Ser-NNN-4386	tRX-Ser-NNN-4386	tRX-Ser-NNN-4386	tRX-Ser-NNN-4386	Unk
mm10.tRX-Ser-NNN-13745-89	tRX-Ser-NNN-13745	NA	NA	tRX-Ser-NNN-13745	NA	NA	tRX-Ser-NNN-13745	NA	NA	tRX-Ser-NNN-13745	NA	NA	tRX-Ser-NNN-13745	tRX-Ser-NNN-13745	NA	NA	tRX-Ser-NNN-13745	NA
mm10.tRX-Ser-NNN-1310-3	tRX-Ser-NNN-1310	tRX-Ser-NNN-1310	tRX-Ser-NNN-1310	tRX-Ser-NNN-1310	tRX-Ser-NNN-1310	tRX-Ser-NNN-1310	tRX-Ser-NNN-1310	NA	NA	tRX-Ser-NNN-1310	NA	tRX-Ser-NNN-1310	tRX-Ser-NNN-1310	tRX-Ser-NNN-1310	tRX-Ser-NNN-1310	tRX-Ser-NNN-1310	tRX-Ser-NNN-1310	NA
mm10.tRX-Ser-NNN-10475-7	tRX-Ser-NNN-10475	tRX-Ser-NNN-10475	tRX-Ser-NNN-10475	tRX-Ser-NNN-10475	NA	tRX-Ser-NNN-10475	tRX-Ser-NNN-10475	tRX-Ser-NNN-10475	NA	tRX-Ser-NNN-10475	NA	tRX-Ser-NNN-10475	NA	tRX-Ser-NNN-10475	tRX-Ser-NNN-10475	NA	tRX-Ser-NNN-10475	NA
mm10.tRX-Ser-NNN-10079-1	tRX-Ser-NNN-10079	tRX-Ser-NNN-10079	tRX-Ser-NNN-10079	tRX-Ser-NNN-10079	tRX-Ser-NNN-10079	tRX-Ser-NNN-10079	tRX-Ser-NNN-10079	alttRNA-Ser-NNN-4578	NA	tRX-Ser-NNN-10079	NA	tRX-Ser-NNN-10079	tRX-Ser-NNN-10079	tRX-Ser-NNN-10079	tRX-Ser-NNN-10079	tRX-Ser-NNN-10079	tRX-Ser-NNN-10079	NA
mm10.tRNA-iMet-CAT-1-2	tRNA-iMet-CAT-1	tRNA-iMet-CAT-1	tRNA-iMet-CAT-1	tRNA-iMet-CAT-1	tRNA-iMet-CAT-1	tRNA-iMet-CAT-1	tRNA-iMet-CAT-1	tRNA-iMet-CAT-1	tRNA-iMet-CAT-1	tRNA-iMet-CAT-1	tRNA-iMet-CAT-1	tRNA-iMet-CAT-1	tRNA-iMet-CAT-1	tRNA-iMet-CAT-1	tRNA-iMet-CAT-1	tRNA-iMet-CAT-1	tRNA-iMet-CAT-1	tRNA-iMet-CAT-1
mm10.tRX-Ala-NNN-1529-1	tRX-Ala-NNN-1529	tRX-Ala-NNN-1529	tRX-Ala-NNN-1529	tRX-Ala-NNN-1529	tRX-Ala-NNN-1529	tRX-Ala-NNN-1529	tRX-Ala-NNN-1529	tRX-Ala-NNN-1529	tRX-Ala-NNN-1529	tRX-Ala-NNN-1529	tRX-Ala-NNN-1529	tRX-Ala-NNN-1529	tRX-Ala-NNN-1529	tRX-Ala-NNN-1529	tRX-Ala-NNN-1529	tRX-Ala-NNN-1529	tRX-Ala-NNN-1529	Unk
mm10.tRX-Und-NNN-326-1	tRX-Und-NNN-326	tRX-Und-NNN-326	tRX-Und-NNN-326	tRX-Und-NNN-326	tRX-Und-NNN-326	tRX-Und-NNN-326	tRX-Und-NNN-326	alttRNA-Und-NNN-1440	NA	tRX-Und-NNN-326	alttRNA-Und-NNN-1441	tRX-Und-NNN-326	tRX-Und-NNN-326	tRX-Und-NNN-326	tRX-Und-NNN-326	tRX-Und-NNN-326	tRX-Und-NNN-326	alttRNA-Und-NNN-1442
mm10.tRX-Gly-NNN-523-1	tRX-Gly-NNN-523	NA	NA	tRX-Gly-NNN-523	NA	tRX-Gly-NNN-523	NA	NA	NA	NA	NA	NA	tRX-Gly-NNN-523	NA	NA	tRX-Gly-NNN-523	tRX-Gly-NNN-523	alttRNA-Gly-NNN-242
mm10.tRX-Ser-NNN-8623-1	tRX-Ser-NNN-8623	tRX-Ser-NNN-8623	tRX-Ser-NNN-8623	tRX-Ser-NNN-8623	tRX-Ser-NNN-8623	tRX-Ser-NNN-8623	tRX-Ser-NNN-8623	tRX-Ser-NNN-5315	NA	tRX-Ser-NNN-8623	tRX-Ser-NNN-5315	tRX-Ser-NNN-8623	tRX-Ser-NNN-8623	tRX-Ser-NNN-8623	tRX-Ser-NNN-8623	tRX-Ser-NNN-8623	tRX-Ser-NNN-8623	NA
mm10.tRX-Ser-NNN-8104-1	tRX-Ser-NNN-8104	tRX-Ser-NNN-8104	tRX-Ser-NNN-8104	tRX-Ser-NNN-8104	tRX-Ser-NNN-8104	tRX-Ser-NNN-8104	tRX-Ser-NNN-8104	NA	tRX-Ser-NNN-8104	tRX-Ser-NNN-8104	NA	tRX-Ser-NNN-8104	tRX-Ser-NNN-8104	tRX-Ser-NNN-8104	tRX-Ser-NNN-8104	tRX-Ser-NNN-8104	tRX-Ser-NNN-8104	NA
mm10.tRX-Ser-NNN-6676-4	tRX-Ser-NNN-6676	tRX-Ser-NNN-6676	tRX-Ser-NNN-6676	tRX-Ser-NNN-6676	tRX-Ser-NNN-6676	tRX-Ser-NNN-6676	tRX-Ser-NNN-6676	tRX-Ser-NNN-6676	alttRNA-Ser-NNN-4582	tRX-Ser-NNN-6676	tRX-Ser-NNN-6676	tRX-Ser-NNN-6676	tRX-Ser-NNN-6676	tRX-Ser-NNN-6676	tRX-Ser-NNN-6676	tRX-Ser-NNN-6676	tRX-Ser-NNN-6676	NA
mm10.tRX-Ser-NNN-7401-1	tRX-Ser-NNN-7401	tRX-Ser-NNN-7401	tRX-Ser-NNN-7401	tRX-Ser-NNN-7401	tRX-Ser-NNN-7401	tRX-Ser-NNN-7401	tRX-Ser-NNN-7401	tRX-Ser-NNN-7401	tRX-Ser-NNN-7401	tRX-Ser-NNN-7401	alttRNA-Ser-NNN-4585	tRX-Ser-NNN-7401	tRX-Ser-NNN-7401	tRX-Ser-NNN-7401	alttRNA-Ser-NNN-4584	tRX-Ser-NNN-7401	tRX-Ser-NNN-7401	NA
mm10.tRX-Ser-NNN-7893-8	tRX-Ser-NNN-7893	NA	NA	NA	NA	tRX-Ser-NNN-7893	NA	tRX-Ser-NNN-11869	NA	NA	tRX-Ser-NNN-7893	NA	NA	NA	NA	NA	NA	NA
mm10.tRX-Ser-NNN-917-1	tRX-Ser-NNN-917	tRX-Ser-NNN-917	alttRNA-Ser-NNN-4587	alttRNA-Ser-NNN-4589	alttRNA-Ser-NNN-4587	tRX-Ser-NNN-917	alttRNA-Ser-NNN-4589	tRX-Ser-NNN-489	tRX-Ser-NNN-489	alttRNA-Ser-NNN-4589	tRX-Ser-NNN-917	tRX-Ser-NNN-917	tRX-Ser-NNN-917	alttRNA-Ser-NNN-4587	alttRNA-Ser-NNN-4589	tRX-Ser-NNN-489	tRX-Ser-NNN-917	NA
mm10.tRX-Und-NNN-2042-1	tRX-Und-NNN-2042	tRX-Und-NNN-2042	tRX-Und-NNN-2042	tRX-Und-NNN-2042	tRX-Und-NNN-2042	tRX-Und-NNN-2042	tRX-Und-NNN-2042	tRX-Und-NNN-2042	alttRNA-Und-NNN-1445	tRX-Und-NNN-2042	tRX-Und-NNN-2042	tRX-Und-NNN-2042	tRX-Und-NNN-2042	tRX-Und-NNN-2042	tRX-Und-NNN-2042	tRX-Und-NNN-2042	tRX-Und-NNN-2042	alttRNA-Und-NNN-1446
mm10.tRX-Ala-NNN-985-1	tRX-Ala-NNN-985	tRX-Ala-NNN-985	tRX-Ala-NNN-985	tRX-Ala-NNN-985	tRX-Ala-NNN-985	tRX-Ala-NNN-985	tRX-Ala-NNN-985	alttRNA-Ala-NNN-745	alttRNA-Ala-NNN-745	tRX-Ala-NNN-985	alttRNA-Ala-NNN-745	tRX-Ala-NNN-985	tRX-Ala-NNN-985	tRX-Ala-NNN-985	tRX-Ala-NNN-985	tRX-Ala-NNN-985	tRX-Ala-NNN-985	Unk
mm10.tRX-Asn-NNN-1986-1	tRX-Asn-NNN-1986	tRX-Asn-NNN-1986	tRX-Asn-NNN-1986	tRX-Asn-NNN-1986	tRX-Asn-NNN-1986	tRX-Asn-NNN-1986	tRX-Asn-NNN-1986	alttRNA-Asn-NNN-676	alttRNA-Asn-NNN-675	tRX-Asn-NNN-1986	alttRNA-Asn-NNN-675	tRX-Asn-NNN-1986	tRX-Asn-NNN-1986	tRX-Asn-NNN-1986	tRX-Asn-NNN-1986	tRX-Asn-NNN-1986	tRX-Asn-NNN-1986	alttRNA-Asn-NNN-677
mm10.tRX-Cys-NNN-23-1	tRX-Cys-NNN-23	tRX-Cys-NNN-23	tRX-Cys-NNN-23	tRX-Cys-NNN-23	tRX-Cys-NNN-23	tRX-Cys-NNN-23	tRX-Cys-NNN-23	tRX-Cys-NNN-23	tRX-Ser-NNN-2097	tRX-Cys-NNN-23	tRX-Cys-NNN-23	tRX-Cys-NNN-23	tRX-Cys-NNN-23	tRX-Cys-NNN-23	tRX-Cys-NNN-23	tRX-Cys-NNN-23	tRX-Cys-NNN-23	NA
mm10.tRX-Val-NNN-62-1	tRX-Val-NNN-62	tRX-Val-NNN-62	tRX-Val-NNN-62	tRX-Val-NNN-62	tRX-Val-NNN-62	tRX-Val-NNN-62	tRX-Val-NNN-62	tRX-Val-NNN-62	tRX-Val-NNN-62	tRX-Val-NNN-62	NA	tRX-Val-NNN-62	tRX-Val-NNN-62	tRX-Val-NNN-62	tRX-Val-NNN-62	tRX-Val-NNN-62	tRX-Val-NNN-62	NA
mm10.tRX-Ser-NNN-4947-1	tRX-Ser-NNN-4947	alttRNA-Ser-NNN-4591	alttRNA-Ser-NNN-4591	alttRNA-Ser-NNN-4591	alttRNA-Ser-NNN-4591	tRX-Ser-NNN-4947	alttRNA-Ser-NNN-4591	alttRNA-Ser-NNN-4591	NA	alttRNA-Ser-NNN-4591	alttRNA-Ser-NNN-4591	tRX-Ser-NNN-4947	alttRNA-Ser-NNN-4591	alttRNA-Ser-NNN-4591	alttRNA-Ser-NNN-4591	alttRNA-Ser-NNN-4591	alttRNA-Ser-NNN-4591	NA
mm10.tRX-Ala-NNN-273-1	tRX-Ala-NNN-273	tRX-Ala-NNN-273	tRX-Ala-NNN-273	NA	tRX-Ala-NNN-273	tRX-Ala-NNN-273	tRX-Ala-NNN-273	NA	NA	NA	NA	NA	NA	NA	tRX-Ala-NNN-273	tRX-Ala-NNN-273	tRX-Ala-NNN-273	NA
mm10.tRX-Asn-NNN-1538-14	tRX-Asn-NNN-1538	tRX-Asn-NNN-1538	tRX-Asn-NNN-1538	tRX-Asn-NNN-1538	tRX-Asn-NNN-1538	tRX-Asn-NNN-1541	tRX-Asn-NNN-1538	tRX-Asn-NNN-1538	NA	tRX-Asn-NNN-1538	tRX-Asn-NNN-1538	tRX-Asn-NNN-1538	tRX-Asn-NNN-1538	tRX-Asn-NNN-1538	tRX-Asn-NNN-1538	tRX-Asn-NNN-1538	tRX-Asn-NNN-1538	NA
mm10.tRX-Ser-NNN-11967-4	tRX-Ser-NNN-11967	tRX-Ser-NNN-11967	tRX-Ser-NNN-11967	tRX-Ser-NNN-11967	NA	tRX-Ser-NNN-11967	tRX-Ser-NNN-11967	tRX-Ser-NNN-11967	alttRNA-Ser-NNN-4593	tRX-Ser-NNN-11967	tRX-Ser-NNN-11967	tRX-Ser-NNN-11967	tRX-Ser-NNN-11967	tRX-Ser-NNN-11967	tRX-Ser-NNN-11967	tRX-Ser-NNN-11967	tRX-Ser-NNN-11967	NA
mm10.tRX-Ser-NNN-2864-2	tRX-Ser-NNN-2864	tRX-Ser-NNN-2864	tRX-Ser-NNN-2864	tRX-Ser-NNN-2864	alttRNA-Ser-NNN-4596	tRX-Ser-NNN-2864	tRX-Ser-NNN-2864	tRX-Ser-NNN-9070	alttRNA-Ser-NNN-4594	tRX-Ser-NNN-2864	alttRNA-Ser-NNN-4596	tRX-Ser-NNN-2864	tRX-Ser-NNN-2864	tRX-Ser-NNN-2864	tRX-Ser-NNN-2864	tRX-Ser-NNN-2864	tRX-Ser-NNN-2864	alttRNA-Ser-NNN-4597
mm10.tRX-Ser-NNN-6156-7	tRX-Ser-NNN-6156	tRX-Ser-NNN-6156	tRX-Ser-NNN-6156	tRX-Ser-NNN-6156	tRX-Ser-NNN-6156	tRX-Ser-NNN-6156	tRX-Ser-NNN-6156	tRX-Ser-NNN-6156	tRX-Ser-NNN-6156	tRX-Ser-NNN-6156	NA	tRX-Ser-NNN-6156	tRX-Ser-NNN-6156	tRX-Ser-NNN-6156	tRX-Ser-NNN-6156	tRX-Ser-NNN-6156	tRX-Ser-NNN-6156	NA
mm10.tRX-Ser-NNN-491-3	tRX-Ser-NNN-491	tRX-Ser-NNN-491	tRX-Ser-NNN-491	tRX-Ser-NNN-491	tRX-Ser-NNN-491	tRX-Ser-NNN-491	tRX-Ser-NNN-491	tRX-Ser-NNN-2228	tRX-Ser-NNN-11404	tRX-Ser-NNN-491	tRX-Ser-NNN-2228	tRX-Ser-NNN-491	tRX-Ser-NNN-491	tRX-Ser-NNN-491	tRX-Ser-NNN-491	tRX-Ser-NNN-491	tRX-Ser-NNN-494	NA
mm10.tRX-Ser-NNN-10347-1	tRX-Ser-NNN-10347	tRX-Ser-NNN-10347	tRX-Ser-NNN-10347	tRX-Ser-NNN-10347	tRX-Ser-NNN-10347	tRX-Ser-NNN-10347	tRX-Ser-NNN-10347	tRX-Ser-NNN-10347	alttRNA-Ser-NNN-4601	tRX-Ser-NNN-10347	NA	tRX-Ser-NNN-10347	tRX-Ser-NNN-10347	tRX-Ser-NNN-10347	NA	tRX-Ser-NNN-10347	tRX-Ser-NNN-10347	NA
mm10.tRX-Ala-NNN-1211-1	tRX-Ala-NNN-1211	tRX-Ala-NNN-1211	tRX-Ala-NNN-1211	tRX-Ala-NNN-1211	tRX-Ala-NNN-1211	tRX-Ala-NNN-1211	tRX-Ala-NNN-1211	alttRNA-Ala-NNN-748	tRX-Ala-NNN-1211	tRX-Ala-NNN-1211	alttRNA-Ala-NNN-749	tRX-Ala-NNN-1211	tRX-Ala-NNN-1211	tRX-Ala-NNN-1211	tRX-Ala-NNN-1211	tRX-Ala-NNN-1211	tRX-Ala-NNN-1211	alttRNA-Ala-NNN-750
mm10.tRX-Ser-NNN-12936-1	tRX-Ser-NNN-12936	tRX-Ser-NNN-12936	tRX-Ser-NNN-12936	tRX-Ser-NNN-12936	tRX-Ser-NNN-12936	tRX-Ser-NNN-12936	tRX-Ser-NNN-12936	alttRNA-Ser-NNN-4603	NA	tRX-Ser-NNN-12936	NA	NA	NA	tRX-Ser-NNN-12936	NA	NA	NA	Unk
mm10.tRX-Gly-NNN-318-1	tRX-Gly-NNN-318	tRX-Gly-NNN-318	tRX-Gly-NNN-318	tRX-Gly-NNN-318	tRX-Gly-NNN-318	tRX-Gly-NNN-318	tRX-Gly-NNN-318	NA	NA	tRX-Gly-NNN-318	NA	tRX-Gly-NNN-318	tRX-Gly-NNN-318	tRX-Gly-NNN-318	tRX-Gly-NNN-318	NA	tRX-Gly-NNN-318	NA
mm10.tRX-Ser-NNN-5196-1	tRX-Ser-NNN-5196	tRX-Ser-NNN-6458	tRX-Ser-NNN-6458	tRX-Ser-NNN-5196	tRX-Ser-NNN-6458	tRX-Ser-NNN-5196	tRX-Ser-NNN-5196	NA	NA	tRX-Ser-NNN-6458	tRX-Ser-NNN-6458	tRX-Ser-NNN-5196	tRX-Ser-NNN-6458	tRX-Ser-NNN-6458	tRX-Ser-NNN-5196	tRX-Ser-NNN-6458	NA	NA
mm10.tRX-Ser-NNN-7359-1	tRX-Ser-NNN-7359	tRX-Ser-NNN-7359	tRX-Ser-NNN-7359	tRX-Ser-NNN-7359	tRX-Ser-NNN-7359	tRX-Ser-NNN-7359	tRX-Ser-NNN-7359	tRX-Ser-NNN-7359	tRX-Ser-NNN-7359	tRX-Ser-NNN-7359	tRX-Ser-NNN-7359	tRX-Ser-NNN-7359	tRX-Ser-NNN-7359	tRX-Ser-NNN-7359	tRX-Ser-NNN-7359	tRX-Ser-NNN-7359	tRX-Ser-NNN-7359	alttRNA-Ser-NNN-4607
mm10.tRX-Ser-NNN-12153-1	tRX-Ser-NNN-12153	NA	NA	NA	NA	NA	NA	NA	NA	NA	NA	NA	NA	NA	NA	NA	NA	NA
mm10.tRX-Ser-NNN-6625-49	tRX-Ser-NNN-6625	tRX-Ser-NNN-6625	NA	NA	NA	NA	NA	tRX-Ser-NNN-6625	NA	NA	NA	NA	tRX-Ser-NNN-6625	tRX-Ser-NNN-6625	NA	NA	tRX-Ser-NNN-6625	NA
mm10.tRX-Ser-NNN-3252-1	tRX-Ser-NNN-3252	NA	tRX-Ser-NNN-3252	NA	NA	tRX-Ser-NNN-3252	tRX-Ser-NNN-3252	NA	tRX-Ser-NNN-3317	NA	NA	NA	NA	NA	NA	NA	NA	NA
mm10.tRX-Ser-NNN-10715-56	tRX-Ser-NNN-10715	alttRNA-Ser-NNN-4613	tRX-Ser-NNN-10715	tRX-Ser-NNN-10715	tRX-Ser-NNN-10715	NA	tRX-Ser-NNN-10715	alttRNA-Ser-NNN-4612	alttRNA-Ser-NNN-4611	NA	alttRNA-Ser-NNN-4612	tRX-Ser-NNN-10715	tRX-Ser-NNN-10715	tRX-Ser-NNN-10715	tRX-Ser-NNN-10715	tRX-Ser-NNN-10715	NA	NA
mm10.tRX-Ala-NNN-734-1	tRX-Ala-NNN-734	tRX-Ala-NNN-734	tRX-Ala-NNN-734	tRX-Ala-NNN-734	tRX-Ala-NNN-734	tRX-Ala-NNN-734	tRX-Ala-NNN-734	tRX-Ala-NNN-734	NA	tRX-Ala-NNN-734	tRX-Ala-NNN-734	tRX-Ala-NNN-734	tRX-Ala-NNN-734	tRX-Ala-NNN-734	tRX-Ala-NNN-734	tRX-Ala-NNN-734	tRX-Ala-NNN-734	NA
mm10.tRX-Arg-NNN-43-1	tRX-Arg-NNN-43	tRX-Arg-NNN-43	tRX-Arg-NNN-43	tRX-Arg-NNN-43	tRX-Arg-NNN-43	tRX-Arg-NNN-43	tRX-Arg-NNN-43	tRX-Arg-NNN-43	tRX-Arg-NNN-43	tRX-Arg-NNN-43	tRX-Arg-NNN-43	tRX-Arg-NNN-43	tRX-Arg-NNN-43	tRX-Arg-NNN-43	tRX-Arg-NNN-43	tRX-Arg-NNN-43	tRX-Arg-NNN-43	NA
mm10.tRX-Ser-NNN-11465-17	tRX-Ser-NNN-11465	tRX-Ser-NNN-11465	tRX-Ser-NNN-11465	tRX-Ser-NNN-11465	tRX-Ser-NNN-11465	tRX-Ser-NNN-11465	tRX-Ser-NNN-11465	NA	NA	tRX-Ser-NNN-11465	NA	tRX-Ser-NNN-11465	tRX-Ser-NNN-11465	tRX-Ser-NNN-11465	tRX-Ser-NNN-11465	tRX-Ser-NNN-11465	tRX-Ser-NNN-11465	NA
mm10.tRX-Ser-NNN-11856-1	tRX-Ser-NNN-11856	tRX-Ser-NNN-11856	tRX-Ser-NNN-11856	tRX-Ser-NNN-11856	tRX-Ser-NNN-11856	tRX-Ser-NNN-11856	tRX-Ser-NNN-11856	tRX-Ser-NNN-11856	NA	tRX-Ser-NNN-11856	NA	tRX-Ser-NNN-11856	tRX-Ser-NNN-11856	tRX-Ser-NNN-11856	tRX-Ser-NNN-11856	tRX-Ser-NNN-11856	tRX-Ser-NNN-11856	NA
mm10.tRX-Ser-NNN-12287-9	tRX-Ser-NNN-12287	tRX-Ser-NNN-12287	NA	tRX-Ser-NNN-12287	tRX-Ser-NNN-12287	NA	NA	tRX-Ser-NNN-12287	tRX-Ser-NNN-8031	NA	NA	NA	NA	tRX-Ser-NNN-12287	tRX-Ser-NNN-12287	NA	NA	NA
mm10.tRX-Ser-NNN-13193-7	tRX-Ser-NNN-13193	tRX-Ser-NNN-13193	tRX-Ser-NNN-13193	tRX-Ser-NNN-13193	tRX-Ser-NNN-12552	tRX-Ser-NNN-13193	tRX-Ser-NNN-13193	tRX-Ser-NNN-12552	alttRNA-Ser-NNN-4616	tRX-Ser-NNN-12552	NA	tRX-Ser-NNN-13193	tRX-Ser-NNN-13193	tRX-Ser-NNN-12552	tRX-Ser-NNN-13193	tRX-Ser-NNN-13193	tRX-Ser-NNN-13193	NA
mm10.tRX-Ser-NNN-8749-1	tRX-Ser-NNN-8749	tRX-Ser-NNN-8749	tRX-Ser-NNN-8749	tRX-Ser-NNN-8749	tRX-Ser-NNN-8749	tRX-Ser-NNN-8749	tRX-Ser-NNN-8749	alttRNA-Ser-NNN-4618	tRX-Ser-NNN-8749	tRX-Ser-NNN-8749	tRX-Ser-NNN-8749	tRX-Ser-NNN-8749	tRX-Ser-NNN-8749	tRX-Ser-NNN-8749	tRX-Ser-NNN-8749	tRX-Ser-NNN-8749	tRX-Ser-NNN-8749	alttRNA-Ser-NNN-4619
mm10.tRX-Asn-NNN-54-1	tRX-Asn-NNN-54	tRX-Asn-NNN-54	tRX-Asn-NNN-54	tRX-Asn-NNN-54	tRX-Asn-NNN-54	tRX-Asn-NNN-54	tRX-Asn-NNN-54	tRX-Asn-NNN-54	NA	tRX-Asn-NNN-54	alttRNA-Asn-NNN-680	tRX-Asn-NNN-54	tRX-Asn-NNN-54	tRX-Asn-NNN-54	tRX-Asn-NNN-54	tRX-Asn-NNN-54	tRX-Asn-NNN-54	NA
mm10.tRX-Ser-NNN-10545-224	tRX-Ser-NNN-10545	NA	tRX-Ser-NNN-10545	tRX-Ser-NNN-10545	tRX-Ser-NNN-10545	tRX-Ser-NNN-10545	NA	NA	NA	NA	NA	tRX-Ser-NNN-10545	NA	tRX-Ser-NNN-10545	tRX-Ser-NNN-10572	NA	NA	NA
mm10.tRX-Ser-NNN-13583-3	tRX-Ser-NNN-13583	NA	tRX-Ser-NNN-10966	tRX-Ser-NNN-13583	tRX-Ser-NNN-13583	tRX-Ser-NNN-13583	tRX-Ser-NNN-10966	NA	NA	tRX-Ser-NNN-13583	tRX-Ser-NNN-10966	tRX-Ser-NNN-13583	tRX-Ser-NNN-10966	NA	tRX-Ser-NNN-13583	tRX-Ser-NNN-13583	NA	NA
mm10.tRX-Ser-NNN-13338-1	tRX-Ser-NNN-13338	tRX-Ser-NNN-13338	tRX-Ser-NNN-13338	tRX-Ser-NNN-13338	tRX-Ser-NNN-13338	tRX-Ser-NNN-13338	NA	tRX-Ser-NNN-13338	tRX-Ser-NNN-13338	tRX-Ser-NNN-13338	alttRNA-Ser-NNN-4622	NA	tRX-Ser-NNN-13338	tRX-Ser-NNN-13338	tRX-Ser-NNN-13338	tRX-Ser-NNN-13338	tRX-Ser-NNN-13338	NA
mm10.tRX-Ser-NNN-9557-1	tRX-Ser-NNN-9557	tRX-Ser-NNN-9557	tRX-Ser-NNN-9557	tRX-Ser-NNN-9557	tRX-Ser-NNN-9557	tRX-Ser-NNN-9557	tRX-Ser-NNN-9557	tRX-Ser-NNN-9557	alttRNA-Ser-NNN-4624	tRX-Ser-NNN-9557	tRX-Ser-NNN-9557	tRX-Ser-NNN-9557	tRX-Ser-NNN-9557	alttRNA-Ser-NNN-4625	tRX-Ser-NNN-9557	tRX-Ser-NNN-9557	tRX-Ser-NNN-9557	Unk
mm10.tRX-Pro-NNN-64-1	tRX-Pro-NNN-64	tRX-Pro-NNN-64	tRX-Pro-NNN-64	tRX-Pro-NNN-64	tRX-Pro-NNN-64	tRX-Pro-NNN-64	tRX-Pro-NNN-64	tRX-Pro-NNN-64	NA	tRX-Pro-NNN-64	tRX-Pro-NNN-64	tRX-Pro-NNN-64	tRX-Pro-NNN-64	tRX-Pro-NNN-64	tRX-Pro-NNN-64	tRX-Pro-NNN-64	tRX-Pro-NNN-64	Unk
mm10.tRX-Und-NNN-3621-1	tRX-Und-NNN-3621	tRX-Und-NNN-3621	tRX-Und-NNN-3621	tRX-Und-NNN-3621	tRX-Und-NNN-3621	tRX-Und-NNN-3621	tRX-Und-NNN-3621	tRX-Und-NNN-3621	alttRNA-Und-NNN-1449	tRX-Und-NNN-3621	alttRNA-Und-NNN-1450	tRX-Und-NNN-3621	tRX-Und-NNN-3621	tRX-Und-NNN-3621	tRX-Und-NNN-3621	tRX-Und-NNN-3621	tRX-Und-NNN-3621	NA
mm10.tRX-Gly-NNN-272-1	tRX-Gly-NNN-272	NA	tRX-Gly-NNN-272	tRX-Gly-NNN-272	tRX-Gly-NNN-272	tRX-Gly-NNN-272	tRX-Gly-NNN-272	tRX-Gly-NNN-272	alttRNA-Gly-NNN-246	tRX-Gly-NNN-272	NA	tRX-Gly-NNN-272	tRX-Gly-NNN-272	tRX-Gly-NNN-272	tRX-Gly-NNN-272	tRX-Gly-NNN-272	tRX-Gly-NNN-272	Unk
mm10.tRX-Ser-NNN-13227-1	tRX-Ser-NNN-13227	tRX-Ser-NNN-13227	tRX-Ser-NNN-13227	tRX-Ser-NNN-13227	tRX-Ser-NNN-13227	tRX-Ser-NNN-13227	tRX-Ser-NNN-13227	NA	NA	tRX-Ser-NNN-13227	tRX-Ser-NNN-13227	tRX-Ser-NNN-13227	tRX-Ser-NNN-13227	tRX-Ser-NNN-13227	tRX-Ser-NNN-13227	tRX-Ser-NNN-13227	tRX-Ser-NNN-13227	NA
mm10.tRX-Ser-NNN-6432-1	tRX-Ser-NNN-6432	tRX-Ser-NNN-6432	tRX-Ser-NNN-6432	tRX-Ser-NNN-6432	tRX-Ser-NNN-6432	NA	tRX-Ser-NNN-6432	tRX-Ser-NNN-6432	alttRNA-Ser-NNN-4627	tRX-Ser-NNN-6432	tRX-Ser-NNN-6432	tRX-Ser-NNN-6432	tRX-Ser-NNN-6432	tRX-Ser-NNN-6432	tRX-Ser-NNN-6432	alttRNA-Ser-NNN-4628	tRX-Ser-NNN-6432	NA
mm10.tRX-Ser-NNN-2933-1	tRX-Ser-NNN-2933	tRX-Ser-NNN-2933	tRX-Ser-NNN-2933	tRX-Ser-NNN-2933	tRX-Ser-NNN-2933	tRX-Ser-NNN-2933	tRX-Ser-NNN-2933	alttRNA-Ser-NNN-4630	NA	tRX-Ser-NNN-10545	alttRNA-Ser-NNN-4631	tRX-Ser-NNN-2933	tRX-Ser-NNN-2933	tRX-Ser-NNN-2933	tRX-Ser-NNN-2933	tRX-Ser-NNN-2933	tRX-Ser-NNN-2933	alttRNA-Ser-NNN-4632
mm10.tRX-Ser-NNN-13350-1	tRX-Ser-NNN-13350	tRX-Ser-NNN-13350	tRX-Ser-NNN-13350	tRX-Ser-NNN-13350	tRX-Ser-NNN-13350	tRX-Ser-NNN-13350	NA	alttRNA-Ser-NNN-4634	tRX-Ser-NNN-13350	tRX-Ser-NNN-13350	NA	tRX-Ser-NNN-13350	tRX-Ser-NNN-13350	tRX-Ser-NNN-13350	tRX-Ser-NNN-13350	tRX-Ser-NNN-13350	tRX-Ser-NNN-13350	NA
mm10.tRX-Ser-NNN-3006-1	tRX-Ser-NNN-3006	tRX-Ser-NNN-3006	tRX-Ser-NNN-3006	tRX-Ser-NNN-3006	tRX-Ser-NNN-3006	tRX-Ser-NNN-3006	tRX-Ser-NNN-3006	tRX-Ser-NNN-3006	NA	tRX-Ser-NNN-3006	tRX-Ser-NNN-3006	tRX-Ser-NNN-3006	tRX-Ser-NNN-3006	tRX-Ser-NNN-3006	tRX-Ser-NNN-3006	tRX-Ser-NNN-3006	tRX-Ser-NNN-3006	NA
mm10.tRX-Und-NNN-1396-1	tRX-Und-NNN-1396	tRX-Und-NNN-1396	tRX-Und-NNN-1396	tRX-Und-NNN-1396	tRX-Und-NNN-1396	tRX-Und-NNN-1396	tRX-Und-NNN-1396	tRX-Und-NNN-1396	alttRNA-Und-NNN-1452	tRX-Und-NNN-1396	alttRNA-Und-NNN-1453	tRX-Und-NNN-1396	tRX-Und-NNN-1396	tRX-Und-NNN-1396	tRX-Und-NNN-1396	tRX-Und-NNN-1396	tRX-Und-NNN-1396	Unk
mm10.tRX-Asn-NNN-1236-1	tRX-Asn-NNN-1236	tRX-Asn-NNN-1236	tRX-Asn-NNN-1236	tRX-Asn-NNN-1236	tRX-Asn-NNN-1236	tRX-Asn-NNN-1236	tRX-Asn-NNN-1236	alttRNA-Asn-NNN-683	NA	tRX-Asn-NNN-1236	tRX-Asn-NNN-1236	tRX-Asn-NNN-1236	alttRNA-Asn-NNN-682	tRX-Asn-NNN-1236	tRX-Asn-NNN-1236	tRX-Asn-NNN-1236	alttRNA-Asn-NNN-682	NA
mm10.tRX-Ser-NNN-14411-27	tRX-Ser-NNN-14411	tRX-Ser-NNN-14411	tRX-Ser-NNN-14411	tRX-Ser-NNN-14411	tRX-Ser-NNN-14411	tRX-Ser-NNN-14411	tRX-Ser-NNN-14411	NA	alttRNA-Ser-NNN-4636	tRX-Ser-NNN-14411	tRX-Ser-NNN-14411	tRX-Ser-NNN-14411	tRX-Ser-NNN-14411	tRX-Ser-NNN-14411	tRX-Ser-NNN-14411	tRX-Ser-NNN-14411	tRX-Ser-NNN-14411	NA
mm10.tRX-Ser-NNN-9647-1	tRX-Ser-NNN-9647	tRX-Ser-NNN-9647	tRX-Ser-NNN-9647	tRX-Ser-NNN-9647	tRX-Ser-NNN-9647	tRX-Ser-NNN-9647	tRX-Ser-NNN-9647	NA	NA	tRX-Ser-NNN-9647	tRX-Ser-NNN-9647	tRX-Ser-NNN-9647	tRX-Ser-NNN-9647	tRX-Ser-NNN-9647	tRX-Ser-NNN-9647	tRX-Ser-NNN-9647	tRX-Ser-NNN-9647	NA
mm10.tRX-Ser-NNN-4435-1	tRX-Ser-NNN-4435	NA	tRX-Ser-NNN-4435	NA	NA	tRX-Ser-NNN-4435	NA	tRX-Ser-NNN-4435	tRX-Ser-NNN-4435	NA	NA	tRX-Ser-NNN-4435	tRX-Ser-NNN-4435	tRX-Ser-NNN-4435	tRX-Ser-NNN-4435	tRX-Ser-NNN-4435	NA	NA
mm10.tRX-Ser-NNN-4853-1	tRX-Ser-NNN-4853	tRX-Ser-NNN-4853	tRX-Ser-NNN-4853	tRX-Ser-NNN-4853	tRX-Ser-NNN-4853	tRX-Ser-NNN-4853	tRX-Ser-NNN-4853	tRX-Ser-NNN-4853	tRX-Ser-NNN-4853	tRX-Ser-NNN-4853	tRX-Ser-NNN-4853	tRX-Ser-NNN-4853	tRX-Ser-NNN-4853	tRX-Ser-NNN-4853	tRX-Ser-NNN-4853	tRX-Ser-NNN-4853	tRX-Ser-NNN-4853	alttRNA-Ser-NNN-4639
mm10.tRX-Ser-NNN-10439-1	tRX-Ser-NNN-10439	tRX-Ser-NNN-10439	tRX-Ser-NNN-10439	tRX-Ser-NNN-10439	tRX-Ser-NNN-10439	tRX-Ser-NNN-10439	tRX-Ser-NNN-10439	tRX-Ser-NNN-10439	NA	tRX-Ser-NNN-10439	tRX-Ser-NNN-10439	tRX-Ser-NNN-10439	tRX-Ser-NNN-10439	tRX-Ser-NNN-10439	tRX-Ser-NNN-10439	tRX-Ser-NNN-10439	tRX-Ser-NNN-10439	alttRNA-Ser-NNN-4642
mm10.tRX-Ser-NNN-10548-1	tRX-Ser-NNN-10548	tRX-Ser-NNN-10548	tRX-Ser-NNN-10548	tRX-Ser-NNN-10548	tRX-Ser-NNN-10548	tRX-Ser-NNN-10548	tRX-Ser-NNN-10548	alttRNA-Ser-NNN-4645	NA	tRX-Ser-NNN-10548	tRX-Ser-NNN-10548	tRX-Ser-NNN-10548	tRX-Ser-NNN-10548	tRX-Ser-NNN-10548	tRX-Ser-NNN-10548	tRX-Ser-NNN-10548	tRX-Ser-NNN-10548	NA
mm10.tRX-Arg-NNN-316-1	tRX-Arg-NNN-316	tRX-Arg-NNN-316	tRX-Arg-NNN-316	tRX-Arg-NNN-316	tRX-Arg-NNN-316	NA	tRX-Arg-NNN-316	tRX-Arg-NNN-316	tRX-Arg-NNN-317	tRX-Arg-NNN-316	tRX-Arg-NNN-316	tRX-Arg-NNN-316	tRX-Arg-NNN-316	tRX-Arg-NNN-316	tRX-Arg-NNN-316	tRX-Arg-NNN-316	tRX-Arg-NNN-316	NA
mm10.tRX-Ser-NNN-10545-839	tRX-Ser-NNN-10545	NA	NA	NA	NA	tRX-Ser-NNN-10545	NA	NA	NA	NA	NA	NA	NA	NA	NA	NA	NA	NA
mm10.tRX-Asn-NNN-1430-29	tRX-Asn-NNN-1430	NA	tRX-Asn-NNN-1430	NA	tRX-Asn-NNN-1430	tRX-Asn-NNN-1430	tRX-Asn-NNN-1430	NA	NA	NA	NA	NA	NA	tRX-Asn-NNN-1430	tRX-Asn-NNN-1430	tRX-Asn-NNN-1430	tRX-Asn-NNN-1430	NA
mm10.tRX-Asn-NNN-301-5	tRX-Asn-NNN-301	tRX-Asn-NNN-301	alttRNA-Asn-NNN-684	tRX-Asn-NNN-301	tRX-Asn-NNN-301	tRX-Asn-NNN-301	tRX-Asn-NNN-301	tRX-Asn-NNN-301	tRX-Asn-NNN-301	tRX-Asn-NNN-301	tRX-Asn-NNN-301	tRX-Asn-NNN-301	tRX-Asn-NNN-301	tRX-Asn-NNN-301	alttRNA-Asn-NNN-684	tRX-Asn-NNN-301	tRX-Asn-NNN-301	Unk
mm10.tRX-Ser-NNN-7862-7	tRX-Ser-NNN-7862	tRX-Ser-NNN-7862	tRX-Ser-NNN-7862	tRX-Ser-NNN-7862	tRX-Ser-NNN-7862	tRX-Ser-NNN-7862	tRX-Ser-NNN-7862	NA	NA	NA	tRX-Ser-NNN-7862	tRX-Ser-NNN-7862	tRX-Ser-NNN-7862	alttRNA-Ser-NNN-4646	tRX-Ser-NNN-7862	tRX-Ser-NNN-7862	tRX-Ser-NNN-7862	NA
mm10.tRX-Ala-NNN-1297-1	tRX-Ala-NNN-1297	tRX-Ala-NNN-1297	tRX-Ala-NNN-1297	tRX-Ala-NNN-1297	tRX-Ala-NNN-1297	tRX-Ala-NNN-1297	tRX-Ala-NNN-1297	tRX-Ala-NNN-1297	NA	tRX-Ala-NNN-1297	tRX-Ala-NNN-1297	tRX-Ala-NNN-1297	tRX-Ala-NNN-1297	tRX-Ala-NNN-1297	tRX-Ala-NNN-1297	alttRNA-Ala-NNN-754	tRX-Ala-NNN-1297	Unk
mm10.tRX-Leu-NNN-591-1	tRX-Leu-NNN-591	tRX-Leu-NNN-591	tRX-Leu-NNN-591	tRX-Leu-NNN-591	tRX-Leu-NNN-591	tRX-Leu-NNN-591	tRX-Leu-NNN-591	NA	alttRNA-Leu-NNN-544	tRX-Leu-NNN-591	NA	tRX-Leu-NNN-591	tRX-Leu-NNN-591	tRX-Leu-NNN-591	tRX-Leu-NNN-591	tRX-Leu-NNN-591	tRX-Leu-NNN-591	alttRNA-Leu-NNN-545
mm10.tRX-Gly-NNN-45-1	tRX-Gly-NNN-45	tRX-Gly-NNN-45	tRX-Gly-NNN-45	tRX-Gly-NNN-45	tRX-Gly-NNN-45	tRX-Gly-NNN-45	tRX-Gly-NNN-45	tRX-Gly-NNN-45	NA	tRX-Gly-NNN-45	tRX-Gly-NNN-45	tRX-Gly-NNN-45	alttRNA-Gly-NNN-248	tRX-Gly-NNN-45	tRX-Gly-NNN-45	tRX-Gly-NNN-45	alttRNA-Gly-NNN-248	alttRNA-Gly-NNN-249
mm10.tRX-Ser-NNN-10572-97	tRX-Ser-NNN-10572	tRX-Ser-NNN-10572	NA	tRX-Ser-NNN-10572	tRX-Ser-NNN-10572	tRX-Ser-NNN-10572	tRX-Ser-NNN-10572	NA	NA	tRX-Ser-NNN-10572	NA	NA	NA	tRX-Ser-NNN-10572	tRX-Ser-NNN-10572	NA	tRX-Ser-NNN-10572	NA
mm10.tRX-Ala-NNN-1761-1	tRX-Ala-NNN-1761	tRX-Ala-NNN-1761	tRX-Ala-NNN-1761	tRX-Ala-NNN-1761	tRX-Ala-NNN-1761	tRX-Ala-NNN-1761	tRX-Ala-NNN-1761	alttRNA-Ala-NNN-756	alttRNA-Ala-NNN-756	tRX-Ala-NNN-1761	tRX-Ala-NNN-1761	tRX-Ala-NNN-1761	tRX-Ala-NNN-1761	tRX-Ala-NNN-1761	tRX-Ala-NNN-1761	tRX-Ala-NNN-1761	tRX-Ala-NNN-1761	Unk
mm10.tRX-Ser-NNN-6977-1	tRX-Ser-NNN-6977	tRX-Ser-NNN-6977	tRX-Ser-NNN-6977	tRX-Ser-NNN-6977	tRX-Ser-NNN-6977	tRX-Ser-NNN-6977	tRX-Ser-NNN-6977	tRX-Ser-NNN-6977	NA	tRX-Ser-NNN-6977	tRX-Ser-NNN-6977	tRX-Ser-NNN-6977	tRX-Ser-NNN-6977	tRX-Ser-NNN-6977	tRX-Ser-NNN-6977	tRX-Ser-NNN-6977	tRX-Ser-NNN-6977	NA
mm10.tRX-Asn-NNN-1683-1	tRX-Asn-NNN-1683	tRX-Asn-NNN-1683	tRX-Asn-NNN-1683	tRX-Asn-NNN-1683	tRX-Asn-NNN-1683	tRX-Asn-NNN-1683	tRX-Asn-NNN-1683	alttRNA-Asn-NNN-686	tRX-Asn-NNN-1683	tRX-Asn-NNN-1683	tRX-Asn-NNN-1683	tRX-Asn-NNN-1683	tRX-Asn-NNN-1683	tRX-Asn-NNN-1683	tRX-Asn-NNN-1683	tRX-Asn-NNN-1683	tRX-Asn-NNN-1683	alttRNA-Asn-NNN-687
mm10.tRX-Ser-NNN-10545-1290	tRX-Ser-NNN-10545	NA	NA	NA	NA	tRX-Ser-NNN-10572	NA	NA	NA	NA	NA	NA	NA	NA	NA	NA	NA	NA
mm10.tRX-Ser-NNN-2205-258	tRX-Ser-NNN-2228	tRX-Ser-NNN-2228	tRX-Ser-NNN-2228	tRX-Ser-NNN-2228	tRX-Ser-NNN-2228	tRX-Ser-NNN-2228	tRX-Ser-NNN-2228	tRX-Ser-NNN-2228	tRX-Ser-NNN-3274	tRX-Ser-NNN-2228	tRX-Ser-NNN-10667	tRX-Ser-NNN-2228	tRX-Ser-NNN-2228	tRX-Ser-NNN-2228	tRX-Ser-NNN-2228	tRX-Ser-NNN-2228	tRX-Ser-NNN-2228	NA
mm10.tRX-Und-NNN-1769-1	tRX-Und-NNN-1769	tRX-Und-NNN-1769	NA	tRX-Und-NNN-1769	alttRNA-Und-NNN-1456	tRX-Und-NNN-1769	tRX-Und-NNN-1769	tRX-Und-NNN-1769	NA	alttRNA-Und-NNN-1456	tRX-Und-NNN-1769	tRX-Und-NNN-1769	tRX-Und-NNN-1769	alttRNA-Und-NNN-1456	alttRNA-Und-NNN-1456	tRX-Und-NNN-1769	tRX-Und-NNN-1769	tRX-Ser-NNN-8179
mm10.tRX-Asn-NNN-1867-1	tRX-Asn-NNN-1867	tRX-Asn-NNN-1867	alttRNA-Asn-NNN-690	tRX-Asn-NNN-1867	tRX-Asn-NNN-1867	tRX-Asn-NNN-1867	alttRNA-Asn-NNN-690	tRX-Asn-NNN-1867	tRX-Asn-NNN-1867	tRX-Asn-NNN-1867	tRX-Asn-NNN-1867	tRX-Asn-NNN-1867	alttRNA-Asn-NNN-690	tRX-Asn-NNN-1867	tRX-Asn-NNN-1867	tRX-Asn-NNN-1867	alttRNA-Asn-NNN-690	NA
mm10.tRX-Ser-NNN-13410-1	tRX-Ser-NNN-13410	tRX-Ser-NNN-13410	tRX-Ser-NNN-13410	tRX-Ser-NNN-13410	tRX-Ser-NNN-13410	tRX-Ser-NNN-13410	tRX-Ser-NNN-13410	tRX-Ser-NNN-13410	alttRNA-Ser-NNN-4650	tRX-Ser-NNN-13410	alttRNA-Ser-NNN-4651	tRX-Ser-NNN-13410	tRX-Ser-NNN-13410	tRX-Ser-NNN-13410	tRX-Ser-NNN-13410	tRX-Ser-NNN-13410	tRX-Ser-NNN-13410	NA
mm10.tRX-Ser-NNN-12323-2	tRX-Ser-NNN-12323	tRX-Ser-NNN-12323	tRX-Ser-NNN-12323	tRX-Ser-NNN-12323	tRX-Ser-NNN-12323	tRX-Ser-NNN-12323	tRX-Ser-NNN-12323	tRX-Ser-NNN-12323	tRX-Ser-NNN-12323	tRX-Ser-NNN-12323	tRX-Ser-NNN-12413	tRX-Ser-NNN-12323	tRX-Ser-NNN-12323	tRX-Ser-NNN-12323	tRX-Ser-NNN-12323	tRX-Ser-NNN-12323	tRX-Ser-NNN-12323	alttRNA-Ser-NNN-4652
mm10.tRX-Ser-NNN-5699-1	tRX-Ser-NNN-5699	tRX-Ser-NNN-5699	tRX-Ser-NNN-5699	tRX-Ser-NNN-5699	tRX-Ser-NNN-5699	tRX-Ser-NNN-5699	tRX-Ser-NNN-5699	tRX-Ser-NNN-5699	NA	tRX-Ser-NNN-5699	tRX-Ser-NNN-5699	tRX-Ser-NNN-5699	tRX-Ser-NNN-5699	tRX-Ser-NNN-5699	tRX-Ser-NNN-5699	tRX-Ser-NNN-5699	tRX-Ser-NNN-5699	alttRNA-Ser-NNN-4654
mm10.tRX-Ala-NNN-1273-1	tRX-Ala-NNN-1273	alttRNA-Ala-NNN-759	alttRNA-Ala-NNN-759	alttRNA-Ala-NNN-759	alttRNA-Ala-NNN-760	tRX-Ala-NNN-1273	alttRNA-Ala-NNN-760	alttRNA-Ala-NNN-760	NA	alttRNA-Ala-NNN-760	alttRNA-Ala-NNN-760	tRX-Ala-NNN-1273	alttRNA-Ala-NNN-759	alttRNA-Ala-NNN-759	alttRNA-Ala-NNN-759	tRX-Ala-NNN-1273	alttRNA-Ala-NNN-759	alttRNA-Ala-NNN-761
mm10.tRX-Ala-NNN-356-1	tRX-Ala-NNN-356	tRX-Ala-NNN-356	tRX-Ala-NNN-356	NA	NA	tRX-Ala-NNN-356	NA	tRX-Ala-NNN-356	alttRNA-Ala-NNN-764	NA	NA	tRX-Ala-NNN-356	tRX-Ala-NNN-356	NA	tRX-Ala-NNN-356	tRX-Ala-NNN-356	tRX-Ala-NNN-356	Unk
mm10.tRX-Und-NNN-3986-1	tRX-Und-NNN-3986	NA	tRX-Und-NNN-3986	tRX-Und-NNN-3986	tRX-Und-NNN-3986	tRX-Und-NNN-3986	NA	NA	NA	tRX-Und-NNN-3986	NA	tRX-Und-NNN-3986	tRX-Und-NNN-3986	NA	NA	tRX-Und-NNN-3986	tRX-Und-NNN-3986	tRX-Und-NNN-657
mm10.tRX-Ser-NNN-9757-2	tRX-Ser-NNN-9757	tRX-Ser-NNN-9757	tRX-Ser-NNN-9757	tRX-Ser-NNN-9757	tRX-Ser-NNN-9757	tRX-Ser-NNN-9757	tRX-Ser-NNN-9757	tRX-Ser-NNN-9757	NA	tRX-Ser-NNN-9757	NA	tRX-Ser-NNN-9757	tRX-Ser-NNN-9757	tRX-Ser-NNN-9757	tRX-Ser-NNN-9757	tRX-Ser-NNN-9757	tRX-Ser-NNN-9757	NA
mm10.tRX-Ser-NNN-3319-1	tRX-Ser-NNN-3319	tRX-Ser-NNN-3319	tRX-Ser-NNN-3319	tRX-Ser-NNN-3319	tRX-Ser-NNN-3319	tRX-Ser-NNN-3319	tRX-Ser-NNN-3319	tRX-Ser-NNN-3319	NA	tRX-Ser-NNN-3319	tRX-Ser-NNN-3319	tRX-Ser-NNN-3319	tRX-Ser-NNN-3319	tRX-Ser-NNN-3319	tRX-Ser-NNN-3319	NA	tRX-Ser-NNN-3319	NA
mm10.tRX-Ser-NNN-3071-1	tRX-Ser-NNN-3071	tRX-Ser-NNN-3071	tRX-Ser-NNN-3071	tRX-Ser-NNN-3071	tRX-Ser-NNN-3071	tRX-Ser-NNN-3071	tRX-Ser-NNN-3071	tRX-Ser-NNN-3071	alttRNA-Ser-NNN-4657	tRX-Ser-NNN-3071	tRX-Ser-NNN-3071	tRX-Ser-NNN-3071	tRX-Ser-NNN-3071	tRX-Ser-NNN-3071	tRX-Ser-NNN-3071	tRX-Ser-NNN-3071	tRX-Ser-NNN-3071	NA
mm10.tRX-Ser-NNN-6282-1	tRX-Ser-NNN-6282	tRX-Ser-NNN-6282	tRX-Ser-NNN-6282	tRX-Ser-NNN-6282	tRX-Ser-NNN-6282	tRX-Ser-NNN-6282	tRX-Ser-NNN-6282	tRX-Ser-NNN-6282	tRX-Ser-NNN-6282	tRX-Ser-NNN-6282	tRX-Ser-NNN-6282	tRX-Ser-NNN-6282	tRX-Ser-NNN-6282	tRX-Ser-NNN-6282	tRX-Ser-NNN-6282	tRX-Ser-NNN-6282	tRX-Ser-NNN-6282	NA
mm10.tRX-Ser-NNN-3095-1	tRX-Ser-NNN-3095	tRX-Ser-NNN-3095	tRX-Ser-NNN-3095	tRX-Ser-NNN-3095	tRX-Ser-NNN-3095	tRX-Ser-NNN-3095	tRX-Ser-NNN-3095	tRX-Ser-NNN-3095	tRX-Ser-NNN-3095	tRX-Ser-NNN-3095	tRX-Ser-NNN-3095	tRX-Ser-NNN-3095	tRX-Ser-NNN-3095	tRX-Ser-NNN-3095	tRX-Ser-NNN-3095	tRX-Ser-NNN-3095	tRX-Ser-NNN-3095	NA
mm10.tRX-Ser-NNN-4313-3	tRX-Ser-NNN-4367	tRX-Ser-NNN-4367	tRX-Ser-NNN-4367	tRX-Ser-NNN-4367	tRX-Ser-NNN-4367	tRX-Ser-NNN-4367	NA	tRX-Ser-NNN-4367	NA	tRX-Ser-NNN-4367	NA	tRX-Ser-NNN-4367	tRX-Ser-NNN-4367	tRX-Ser-NNN-4367	tRX-Ser-NNN-4367	tRX-Ser-NNN-4367	NA	NA
mm10.tRX-Asn-NNN-13-1	tRX-Asn-NNN-13	tRX-Asn-NNN-13	tRX-Asn-NNN-13	tRX-Asn-NNN-13	tRX-Asn-NNN-13	tRX-Asn-NNN-13	tRX-Asn-NNN-13	tRX-Asn-NNN-13	tRX-Asn-NNN-13	tRX-Asn-NNN-13	alttRNA-Asn-NNN-692	tRX-Asn-NNN-13	tRX-Asn-NNN-13	tRX-Asn-NNN-13	tRX-Asn-NNN-13	tRX-Asn-NNN-13	tRX-Asn-NNN-13	alttRNA-Asn-NNN-693
mm10.tRX-Asn-NNN-1476-1	tRX-Asn-NNN-1476	tRX-Asn-NNN-1476	tRX-Asn-NNN-1476	tRX-Asn-NNN-1476	NA	tRX-Asn-NNN-1476	NA	tRX-Asn-NNN-1476	tRX-Asn-NNN-1476	NA	tRX-Asn-NNN-1476	alttRNA-Asn-NNN-696	tRX-Asn-NNN-1476	alttRNA-Asn-NNN-696	tRX-Asn-NNN-1476	tRX-Asn-NNN-1476	tRX-Asn-NNN-1476	NA
mm10.tRX-Ser-NNN-6458-155	tRX-Ser-NNN-6458	tRX-Ser-NNN-6458	NA	NA	NA	NA	NA	NA	NA	tRX-Ser-NNN-6458	NA	NA	NA	tRX-Ser-NNN-6458	NA	NA	tRX-Ser-NNN-6458	NA
mm10.tRX-Ser-NNN-2893-77	tRX-Ser-NNN-2893	tRX-Ser-NNN-2893	tRX-Ser-NNN-2893	tRX-Ser-NNN-2893	tRX-Ser-NNN-2893	tRX-Ser-NNN-2893	tRX-Ser-NNN-2893	tRX-Ser-NNN-2893	alttRNA-Ser-NNN-4660	tRX-Ser-NNN-2893	tRX-Ser-NNN-2893	tRX-Ser-NNN-2893	tRX-Ser-NNN-2893	tRX-Ser-NNN-2893	tRX-Ser-NNN-2893	tRX-Ser-NNN-2893	tRX-Ser-NNN-2893	NA
mm10.tRX-Und-NNN-2396-5	tRX-Und-NNN-2396	tRX-Und-NNN-2396	tRX-Und-NNN-2396	tRX-Und-NNN-2396	tRX-Und-NNN-2396	tRX-Und-NNN-2396	tRX-Und-NNN-2396	tRX-Und-NNN-2396	tRX-Und-NNN-2396	tRX-Und-NNN-2396	tRX-Und-NNN-2396	tRX-Und-NNN-2396	tRX-Und-NNN-2396	tRX-Und-NNN-2396	tRX-Und-NNN-2396	NA	tRX-Und-NNN-2396	NA
mm10.tRX-Gly-NNN-315-1	tRX-Gly-NNN-315	tRX-Gly-NNN-315	tRX-Gly-NNN-315	tRX-Gly-NNN-315	tRX-Gly-NNN-315	tRX-Gly-NNN-315	tRX-Gly-NNN-315	tRX-Gly-NNN-315	tRX-Gly-NNN-315	tRX-Gly-NNN-315	tRX-Gly-NNN-315	tRX-Gly-NNN-315	tRX-Gly-NNN-315	tRX-Gly-NNN-315	tRX-Gly-NNN-315	tRX-Gly-NNN-315	tRX-Gly-NNN-315	tRX-Ser-NNN-2228
mm10.tRX-Ser-NNN-2205-112	tRX-Ser-NNN-2228	tRX-Ser-NNN-2228	tRX-Ser-NNN-2228	tRX-Ser-NNN-2228	tRX-Ser-NNN-2228	tRX-Ser-NNN-2228	tRX-Ser-NNN-2228	tRX-Ser-NNN-3249	tRX-Ser-NNN-2228	tRX-Ser-NNN-2228	tRX-Ser-NNN-2643	tRX-Ser-NNN-2228	tRX-Ser-NNN-2228	NA	NA	tRX-Ser-NNN-2228	tRX-Ser-NNN-2228	NA
mm10.tRX-Ser-NNN-4185-45	tRX-Ser-NNN-4185	NA	alttRNA-Ser-NNN-4661	tRX-Ser-NNN-2254	tRX-Ser-NNN-2254	tRX-Ser-NNN-4185	alttRNA-Ser-NNN-4661	tRX-Ser-NNN-2228	alttRNA-Ser-NNN-4662	alttRNA-Ser-NNN-4661	alttRNA-Ser-NNN-4661	tRX-Ser-NNN-2254	alttRNA-Ser-NNN-4661	alttRNA-Ser-NNN-4661	alttRNA-Ser-NNN-4661	alttRNA-Ser-NNN-4661	alttRNA-Ser-NNN-4661	NA
mm10.tRX-Ser-NNN-10545-1294	tRX-Ser-NNN-10545	tRX-Ser-NNN-10545	NA	NA	tRX-Ser-NNN-10572	tRX-Ser-NNN-10572	tRX-Ser-NNN-10572	NA	NA	NA	NA	NA	NA	NA	NA	tRX-Ser-NNN-10545	tRX-Ser-NNN-10545	NA
mm10.tRX-Ser-NNN-6906-29	tRX-Ser-NNN-6906	tRX-Ser-NNN-6906	tRX-Ser-NNN-6906	tRX-Ser-NNN-6906	tRX-Ser-NNN-6906	tRX-Ser-NNN-6906	tRX-Ser-NNN-6906	tRX-Ser-NNN-8869	alttRNA-Ser-NNN-4665	tRX-Ser-NNN-6906	tRX-Ser-NNN-8869	tRX-Ser-NNN-6906	alttRNA-Ser-NNN-4664	tRX-Ser-NNN-6906	tRX-Ser-NNN-6906	tRX-Ser-NNN-6906	alttRNA-Ser-NNN-4664	NA
mm10.tRX-Ser-NNN-7760-74	tRX-Ser-NNN-7760	tRX-Ser-NNN-7760	tRX-Ser-NNN-7760	NA	NA	NA	tRX-Ser-NNN-7760	NA	NA	NA	tRX-Ser-NNN-10545	NA	NA	NA	NA	tRX-Ser-NNN-7760	NA	NA
mm10.tRX-Und-NNN-3930-1	tRX-Und-NNN-3930	tRX-Und-NNN-3930	tRX-Und-NNN-3930	tRX-Und-NNN-3930	tRX-Und-NNN-3930	tRX-Und-NNN-3930	tRX-Und-NNN-3930	tRX-Und-NNN-3930	NA	tRX-Und-NNN-3930	NA	tRX-Und-NNN-3930	tRX-Und-NNN-3930	tRX-Und-NNN-3930	tRX-Und-NNN-3930	tRX-Und-NNN-3930	tRX-Und-NNN-3930	NA
mm10.tRX-Ser-NNN-2022-1	tRX-Ser-NNN-2022	alttRNA-Ser-NNN-4667	tRX-Ser-NNN-2022	tRX-Ser-NNN-2022	tRX-Ser-NNN-2022	tRX-Ser-NNN-2022	alttRNA-Ser-NNN-4667	tRX-Ser-NNN-2022	alttRNA-Ser-NNN-4667	tRX-Ser-NNN-2022	tRX-Ser-NNN-2022	alttRNA-Ser-NNN-4667	tRX-Ser-NNN-2022	alttRNA-Ser-NNN-4667	alttRNA-Ser-NNN-4667	tRX-Ser-NNN-2022	tRX-Ser-NNN-2022	Unk
mm10.tRX-Und-NNN-914-1	tRX-Und-NNN-914	tRX-Und-NNN-914	tRX-Und-NNN-914	tRX-Und-NNN-914	tRX-Und-NNN-914	tRX-Und-NNN-914	tRX-Und-NNN-914	tRX-Und-NNN-914	alttRNA-Und-NNN-1462	tRX-Und-NNN-914	tRX-Und-NNN-914	tRX-Und-NNN-914	tRX-Und-NNN-914	tRX-Und-NNN-914	tRX-Und-NNN-914	tRX-Und-NNN-914	tRX-Und-NNN-914	NA
mm10.tRX-Ser-NNN-14399-5	tRX-Ser-NNN-14399	NA	NA	NA	NA	tRX-Ser-NNN-14399	NA	NA	NA	NA	NA	NA	NA	NA	NA	NA	NA	NA
mm10.tRX-Thr-NNN-205-1	tRX-Thr-NNN-205	tRX-Thr-NNN-205	tRX-Thr-NNN-205	tRX-Thr-NNN-205	tRX-Thr-NNN-205	tRX-Thr-NNN-205	tRX-Thr-NNN-205	NA	NA	tRX-Thr-NNN-205	NA	tRX-Thr-NNN-205	tRX-Thr-NNN-205	tRX-Thr-NNN-205	tRX-Thr-NNN-205	tRX-Thr-NNN-205	tRX-Thr-NNN-205	alttRNA-Thr-NNN-200
mm10.tRX-Ser-NNN-13172-1	tRX-Ser-NNN-13172	tRX-Ser-NNN-13172	NA	tRX-Ser-NNN-13172	tRX-Ser-NNN-13172	tRX-Ser-NNN-13172	tRX-Ser-NNN-13172	tRX-Ser-NNN-13172	NA	tRX-Ser-NNN-13172	NA	NA	NA	NA	tRX-Ser-NNN-13172	tRX-Ser-NNN-13172	NA	NA
mm10.tRX-Ala-NNN-1480-1	tRX-Ala-NNN-1480	tRX-Ala-NNN-1480	tRX-Ala-NNN-1480	tRX-Ala-NNN-1480	tRX-Ala-NNN-1480	tRX-Ala-NNN-1480	tRX-Ala-NNN-1480	alttRNA-Ala-NNN-768	alttRNA-Ala-NNN-767	tRX-Ala-NNN-1480	alttRNA-Ala-NNN-768	tRX-Ala-NNN-1480	tRX-Ala-NNN-1480	tRX-Ala-NNN-1480	tRX-Ala-NNN-1480	tRX-Ala-NNN-1480	tRX-Ala-NNN-1480	alttRNA-Ala-NNN-769
mm10.tRX-Und-NNN-3220-2	tRX-Und-NNN-3220	tRX-Und-NNN-3220	tRX-Und-NNN-3220	tRX-Und-NNN-3220	tRX-Und-NNN-3220	tRX-Und-NNN-3220	tRX-Und-NNN-3220	tRX-Und-NNN-3220	tRX-Und-NNN-3220	tRX-Und-NNN-3220	tRX-Asn-NNN-1430	tRX-Und-NNN-3220	tRX-Und-NNN-3220	tRX-Und-NNN-3220	tRX-Und-NNN-3220	tRX-Und-NNN-3220	tRX-Und-NNN-3220	NA
mm10.tRX-Ser-NNN-10391-1	tRX-Ser-NNN-10391	tRX-Ser-NNN-10391	tRX-Ser-NNN-10391	tRX-Ser-NNN-10391	tRX-Ser-NNN-10391	tRX-Ser-NNN-10391	tRX-Ser-NNN-10391	alttRNA-Ser-NNN-4673	alttRNA-Ser-NNN-4672	tRX-Ser-NNN-10391	alttRNA-Ser-NNN-4673	tRX-Ser-NNN-10391	tRX-Ser-NNN-10391	tRX-Ser-NNN-10391	tRX-Ser-NNN-10391	tRX-Ser-NNN-10391	tRX-Ser-NNN-10391	NA
mm10.tRX-Ser-NNN-3092-1	tRX-Ser-NNN-3092	tRX-Ser-NNN-3092	tRX-Ser-NNN-3092	tRX-Ser-NNN-3092	tRX-Ser-NNN-3092	tRX-Ser-NNN-3092	tRX-Ser-NNN-3092	tRX-Ser-NNN-3092	alttRNA-Ser-NNN-4675	tRX-Ser-NNN-3092	tRX-Ser-NNN-3092	tRX-Ser-NNN-3092	tRX-Ser-NNN-3092	tRX-Ser-NNN-3092	tRX-Ser-NNN-3092	NA	tRX-Ser-NNN-3092	alttRNA-Ser-NNN-4676
mm10.tRX-Ser-NNN-5785-1	tRX-Ser-NNN-5785	tRX-Ser-NNN-7409	tRX-Ser-NNN-7409	tRX-Ser-NNN-7409	tRX-Ser-NNN-7409	tRX-Ser-NNN-5785	tRX-Ser-NNN-7409	tRX-Ser-NNN-7409	tRX-Ser-NNN-7409	tRX-Ser-NNN-7409	tRX-Ser-NNN-5785	tRX-Ser-NNN-7409	tRX-Ser-NNN-7409	tRX-Ser-NNN-7409	tRX-Ser-NNN-7409	tRX-Ser-NNN-7409	tRX-Ser-NNN-7409	NA
mm10.tRX-Und-NNN-1220-1	tRX-Und-NNN-1220	tRX-Und-NNN-1220	tRX-Und-NNN-1220	tRX-Und-NNN-1220	tRX-Und-NNN-1220	tRX-Und-NNN-1220	tRX-Und-NNN-1220	tRX-Und-NNN-1220	tRX-Und-NNN-1220	tRX-Und-NNN-1220	tRX-Und-NNN-1220	tRX-Und-NNN-1220	tRX-Und-NNN-1220	tRX-Und-NNN-1220	tRX-Und-NNN-1220	tRX-Und-NNN-1220	tRX-Und-NNN-1220	NA
mm10.tRX-Ser-NNN-10545-323	tRX-Ser-NNN-10545	NA	tRX-Ser-NNN-10545	NA	NA	NA	tRX-Ser-NNN-10545	tRX-Ser-NNN-10545	tRX-Ser-NNN-10966	NA	NA	NA	NA	NA	NA	tRX-Ser-NNN-10572	NA	alttRNA-Ser-NNN-4678
mm10.tRX-Asn-NNN-210-1	tRX-Asn-NNN-210	tRX-Asn-NNN-210	tRX-Asn-NNN-210	tRX-Asn-NNN-210	tRX-Asn-NNN-210	tRX-Asn-NNN-210	tRX-Asn-NNN-210	tRX-Asn-NNN-210	alttRNA-Asn-NNN-698	tRX-Asn-NNN-210	alttRNA-Asn-NNN-699	tRX-Asn-NNN-210	tRX-Asn-NNN-210	tRX-Asn-NNN-210	tRX-Asn-NNN-210	tRX-Asn-NNN-210	tRX-Asn-NNN-210	NA
mm10.tRX-Ser-NNN-5752-1	tRX-Ser-NNN-5752	tRX-Ser-NNN-5752	tRX-Ser-NNN-5752	tRX-Ser-NNN-5752	tRX-Ser-NNN-5752	tRX-Ser-NNN-5752	tRX-Ser-NNN-5752	NA	alttRNA-Ser-NNN-4680	tRX-Ser-NNN-5752	NA	tRX-Ser-NNN-5752	tRX-Ser-NNN-5752	tRX-Ser-NNN-5752	tRX-Ser-NNN-5752	tRX-Ser-NNN-5752	tRX-Ser-NNN-5752	NA
mm10.tRX-Ser-NNN-9386-1	tRX-Ser-NNN-9386	tRX-Ser-NNN-9386	tRX-Ser-NNN-9386	tRX-Ser-NNN-9386	tRX-Ser-NNN-9386	tRX-Ser-NNN-9386	tRX-Ser-NNN-9386	tRX-Ser-NNN-9386	tRX-Leu-NNN-573	tRX-Ser-NNN-9386	NA	tRX-Ser-NNN-9386	tRX-Ser-NNN-9386	tRX-Ser-NNN-9386	tRX-Ser-NNN-9386	tRX-Ser-NNN-9386	tRX-Ser-NNN-9386	NA
mm10.tRX-Ser-NNN-9959-1	tRX-Ser-NNN-9959	tRX-Ser-NNN-9959	tRX-Ser-NNN-9959	tRX-Ser-NNN-9959	tRX-Ser-NNN-9959	tRX-Ser-NNN-9959	tRX-Ser-NNN-9959	tRX-Ser-NNN-9959	alttRNA-Ser-NNN-4683	tRX-Ser-NNN-9959	tRX-Ser-NNN-9959	tRX-Ser-NNN-9959	tRX-Ser-NNN-9959	tRX-Ser-NNN-9959	tRX-Ser-NNN-9959	tRX-Ser-NNN-9959	tRX-Ser-NNN-9959	alttRNA-Ser-NNN-4684
mm10.tRX-Ser-NNN-8078-1	tRX-Ser-NNN-8078	tRX-Ser-NNN-8078	alttRNA-Ser-NNN-4687	tRX-Ser-NNN-8078	tRX-Ser-NNN-8078	tRX-Ser-NNN-8078	tRX-Ser-NNN-8078	tRX-Ser-NNN-47_29i_C44A	tRX-Ser-NNN-2228	tRX-Ser-NNN-8078	NA	tRX-Ser-NNN-8078	tRX-Ser-NNN-8078	tRX-Ser-NNN-8078	tRX-Ser-NNN-8078	alttRNA-Ser-NNN-4687	tRX-Ser-NNN-8078	NA
mm10.tRX-Und-NNN-783-2	tRX-Und-NNN-783	NA	NA	NA	NA	tRX-Und-NNN-783	NA	NA	NA	NA	NA	NA	NA	NA	NA	NA	NA	Unk
mm10.tRX-Ser-NNN-13948-1	tRX-Ser-NNN-13948	tRX-Ser-NNN-13948	tRX-Ser-NNN-13948	tRX-Ser-NNN-13948	tRX-Ser-NNN-13948	tRX-Ser-NNN-13948	tRX-Ser-NNN-13948	tRX-Ser-NNN-13948	alttRNA-Ser-NNN-4690	tRX-Ser-NNN-13948	alttRNA-Ser-NNN-4690	tRX-Ser-NNN-13948	tRX-Ser-NNN-13948	tRX-Ser-NNN-13948	tRX-Ser-NNN-13948	tRX-Ser-NNN-13948	tRX-Ser-NNN-13948	Unk
mm10.tRX-Ser-NNN-13251-2	tRX-Ser-NNN-13251	tRX-Ser-NNN-13251	alttRNA-Ser-NNN-4693	tRX-Ser-NNN-13251	tRX-Ser-NNN-13251	tRX-Ser-NNN-13251	NA	tRX-Ser-NNN-13251	NA	tRX-Ser-NNN-13251	tRX-Ser-NNN-13251	tRX-Ser-NNN-13251	NA	tRX-Ser-NNN-13251	tRX-Ser-NNN-13251	tRX-Ser-NNN-13251	tRX-Ser-NNN-13251	NA
mm10.tRX-Ser-NNN-8627-1	tRX-Ser-NNN-8627	tRX-Ser-NNN-8627	tRX-Ser-NNN-8627	tRX-Ser-NNN-8627	tRX-Ser-NNN-8627	tRX-Ser-NNN-8627	tRX-Ser-NNN-8627	tRX-Ser-NNN-8627	tRX-Ser-NNN-8627	tRX-Ser-NNN-8627	tRX-Ser-NNN-8627	tRX-Ser-NNN-8627	tRX-Ser-NNN-8627	tRX-Ser-NNN-8627	tRX-Ser-NNN-8627	tRX-Ser-NNN-8627	tRX-Ser-NNN-8627	NA
mm10.tRX-Ser-NNN-1188-9	tRX-Ser-NNN-1188	NA	tRX-Ser-NNN-1188	NA	NA	tRX-Ser-NNN-1188	NA	NA	NA	NA	NA	NA	NA	NA	NA	NA	NA	NA
mm10.tRX-Ser-NNN-14096-1	tRX-Ser-NNN-14096	tRX-Ser-NNN-14096	tRX-Ser-NNN-14096	tRX-Ser-NNN-14096	tRX-Ser-NNN-14096	tRX-Ser-NNN-14096	tRX-Ser-NNN-14096	NA	tRX-Ser-NNN-14096	tRX-Ser-NNN-14096	NA	NA	tRX-Ser-NNN-14096	tRX-Ser-NNN-14096	tRX-Ser-NNN-14096	tRX-Ser-NNN-14096	tRX-Ser-NNN-14096	NA
mm10.tRX-Ser-NNN-13311-55	tRX-Ser-NNN-13331	tRX-Ser-NNN-13331	NA	NA	alttRNA-Ser-NNN-495	NA	NA	NA	NA	alttRNA-Ser-NNN-495	NA	tRX-Ser-NNN-13193	NA	NA	tRX-Ser-NNN-13331	NA	NA	NA
mm10.tRX-Asn-NNN-1625-1	tRX-Asn-NNN-1625	tRX-Asn-NNN-1625	NA	tRX-Asn-NNN-1625	tRX-Asn-NNN-1625	tRX-Asn-NNN-1625	tRX-Asn-NNN-1625	alttRNA-Asn-NNN-701	alttRNA-Asn-NNN-701	tRX-Asn-NNN-1625	tRX-Asn-NNN-1625	tRX-Asn-NNN-1625	NA	alttRNA-Asn-NNN-701	tRX-Asn-NNN-1625	NA	tRX-Asn-NNN-1625	NA
mm10.tRX-Ser-NNN-13745-139	tRX-Ser-NNN-13745	tRX-Ser-NNN-13751	NA	NA	NA	NA	NA	NA	NA	tRX-Ser-NNN-13745	NA	tRX-Ser-NNN-13745	NA	tRX-Ser-NNN-13745	NA	NA	NA	NA
mm10.tRX-Ser-NNN-13847-1	tRX-Ser-NNN-13847	alttRNA-Ser-NNN-4697	tRX-Ser-NNN-13847	tRX-Ser-NNN-13847	tRX-Ser-NNN-13847	tRX-Ser-NNN-13847	tRX-Ser-NNN-13847	tRX-Ser-NNN-13847	NA	tRX-Ser-NNN-13847	tRX-Ser-NNN-13847	alttRNA-Ser-NNN-4697	tRX-Ser-NNN-13847	tRX-Ser-NNN-13847	tRX-Ser-NNN-13847	alttRNA-Ser-NNN-4697	alttRNA-Ser-NNN-4697	NA
mm10.tRX-Ser-NNN-7622-1	tRX-Ser-NNN-7622	tRX-Ser-NNN-7622	tRX-Ser-NNN-7622	tRX-Ser-NNN-7262	tRX-Ser-NNN-7262	tRX-Ser-NNN-7622	tRX-Ser-NNN-7622	tRX-Ser-NNN-7622	NA	tRX-Ser-NNN-7262	tRX-Ser-NNN-7622	tRX-Ser-NNN-7622	tRX-Ser-NNN-7622	tRX-Ser-NNN-7622	tRX-Ser-NNN-7262	tRX-Ser-NNN-7622	tRX-Ser-NNN-7622	NA
mm10.tRX-Ser-NNN-13745-109	tRX-Ser-NNN-13745	NA	tRX-Ser-NNN-13745	tRX-Ser-NNN-13745	tRX-Ser-NNN-13745	tRX-Ser-NNN-13745	tRX-Ser-NNN-13745	tRX-Ser-NNN-13745	NA	tRX-Ser-NNN-13745	NA	NA	tRX-Ser-NNN-13745	tRX-Ser-NNN-13745	tRX-Ser-NNN-13745	tRX-Ser-NNN-13745	tRX-Ser-NNN-13745	NA
mm10.tRX-Ser-NNN-8908-1	tRX-Ser-NNN-8908	tRX-Ser-NNN-8908	tRX-Ser-NNN-8908	tRX-Ser-NNN-8908	tRX-Ser-NNN-8908	tRX-Ser-NNN-8908	alttRNA-Ser-NNN-4700	tRX-Ser-NNN-8908	NA	tRX-Ser-NNN-8908	alttRNA-Ser-NNN-4700	tRX-Ser-NNN-8908	tRX-Ser-NNN-8908	tRX-Ser-NNN-8908	tRX-Ser-NNN-8908	NA	tRX-Ser-NNN-8908	NA
mm10.tRX-Leu-NNN-407-5	tRX-Leu-NNN-407	tRX-Leu-NNN-407	tRX-Leu-NNN-407	tRX-Leu-NNN-407	tRX-Leu-NNN-407	tRX-Leu-NNN-407	tRX-Leu-NNN-407	tRX-Leu-NNN-407	NA	tRX-Leu-NNN-407	tRX-Leu-NNN-407	tRX-Leu-NNN-407	tRX-Leu-NNN-407	tRX-Leu-NNN-407	tRX-Leu-NNN-407	tRX-Leu-NNN-407	tRX-Leu-NNN-407	tRX-Ser-NNN-11084
mm10.tRX-Ser-NNN-10770-8	tRX-Ser-NNN-10770	tRX-Ser-NNN-10770	tRX-Ser-NNN-10770	tRX-Ser-NNN-10770	tRX-Ser-NNN-10770	tRX-Ser-NNN-10770	tRX-Ser-NNN-10770	NA	NA	tRX-Ser-NNN-10770	NA	tRX-Ser-NNN-10770	tRX-Ser-NNN-10770	tRX-Ser-NNN-10770	tRX-Ser-NNN-10770	tRX-Ser-NNN-10770	tRX-Ser-NNN-10770	NA
mm10.tRX-Ser-NNN-10545-507	tRX-Ser-NNN-10545	tRX-Ser-NNN-10545	tRX-Ser-NNN-10545	tRX-Ser-NNN-10545	tRX-Ser-NNN-10545	tRX-Ser-NNN-10545	tRX-Ser-NNN-10545	tRX-Ser-NNN-10545	NA	tRX-Ser-NNN-10545	NA	tRX-Ser-NNN-10545	tRX-Ser-NNN-10545	tRX-Ser-NNN-10545	tRX-Ser-NNN-10545	tRX-Ser-NNN-10545	tRX-Ser-NNN-10545	NA
mm10.tRX-Und-NNN-2763-1	tRX-Und-NNN-2763	tRX-Und-NNN-2763	tRX-Und-NNN-2763	tRX-Und-NNN-2763	tRX-Und-NNN-2763	tRX-Und-NNN-2763	tRX-Und-NNN-2763	alttRNA-Und-NNN-187	alttRNA-Und-NNN-187	tRX-Und-NNN-2763	NA	tRX-Und-NNN-2763	tRX-Und-NNN-2763	tRX-Und-NNN-2763	tRX-Und-NNN-2763	tRX-Und-NNN-2763	tRX-Und-NNN-2763	NA
mm10.tRX-Ser-NNN-13147-1	tRX-Ser-NNN-13147	NA	NA	NA	NA	tRX-Ser-NNN-13147	NA	NA	NA	NA	NA	NA	NA	NA	NA	NA	NA	NA
mm10.tRX-Arg-NNN-344-1	tRX-Arg-NNN-344	tRX-Arg-NNN-344	tRX-Arg-NNN-344	tRX-Arg-NNN-344	tRX-Arg-NNN-344	tRX-Arg-NNN-344	tRX-Arg-NNN-344	tRX-Arg-NNN-344	tRX-Arg-NNN-344	tRX-Arg-NNN-344	tRX-Arg-NNN-344	tRX-Arg-NNN-344	tRX-Arg-NNN-344	tRX-Arg-NNN-344	tRX-Arg-NNN-344	tRX-Arg-NNN-344	tRX-Arg-NNN-344	NA
mm10.tRX-Leu-NNN-958-43	tRX-Leu-NNN-958	tRX-Leu-NNN-859	tRX-Leu-NNN-859	tRX-Leu-NNN-859	tRX-Leu-NNN-958	tRX-Leu-NNN-958	tRX-Leu-NNN-859	tRX-Leu-NNN-859	NA	tRX-Leu-NNN-958	tRX-Leu-NNN-958	tRX-Leu-NNN-859	tRX-Leu-NNN-859	tRX-Leu-NNN-859	tRX-Leu-NNN-859	tRX-Leu-NNN-859	tRX-Leu-NNN-859	NA
mm10.tRX-Ser-NNN-2205-136	tRX-Ser-NNN-2228	tRX-Ser-NNN-2228	tRX-Ser-NNN-2228	tRX-Ser-NNN-2228	tRX-Ser-NNN-2228	tRX-Ser-NNN-2228	tRX-Ser-NNN-2228	tRX-Ser-NNN-3410	alttRNA-Ser-NNN-4702	tRX-Ser-NNN-2228	tRX-Ser-NNN-14032	tRX-Ser-NNN-2228	tRX-Ser-NNN-2228	tRX-Ser-NNN-2228	tRX-Ser-NNN-2228	tRX-Ser-NNN-2228	tRX-Ser-NNN-2228	alttRNA-Ser-NNN-4704
mm10.tRX-Asn-NNN-508-1	tRX-Asn-NNN-508	tRX-Asn-NNN-508	tRX-Asn-NNN-508	tRX-Asn-NNN-508	tRX-Asn-NNN-508	tRX-Asn-NNN-508	tRX-Asn-NNN-508	tRX-Asn-NNN-508	NA	tRX-Asn-NNN-508	NA	tRX-Asn-NNN-508	tRX-Asn-NNN-508	tRX-Asn-NNN-508	tRX-Asn-NNN-508	tRX-Asn-NNN-508	tRX-Asn-NNN-508	NA
mm10.tRX-Und-NNN-3666-1	tRX-Und-NNN-3666	tRX-Und-NNN-3666	tRX-Und-NNN-3666	tRX-Und-NNN-3666	tRX-Und-NNN-3666	tRX-Und-NNN-3666	tRX-Und-NNN-3666	tRX-Und-NNN-3666	tRX-Und-NNN-3666	tRX-Und-NNN-3666	tRX-Und-NNN-3666	tRX-Und-NNN-3666	tRX-Und-NNN-3666	tRX-Und-NNN-3666	tRX-Und-NNN-3666	tRX-Und-NNN-3666	tRX-Und-NNN-3666	alttRNA-Und-NNN-1467
mm10.tRX-Ser-NNN-10545-1075	tRX-Ser-NNN-10545	NA	tRX-Ser-NNN-10545	tRX-Ser-NNN-10545	tRX-Ser-NNN-10545	tRX-Ser-NNN-10545	NA	NA	NA	tRX-Ser-NNN-10545	NA	NA	tRX-Ser-NNN-10545	tRX-Ser-NNN-10545	NA	NA	NA	NA
mm10.tRX-Ser-NNN-10357-1	tRX-Ser-NNN-10357	NA	alttRNA-Ser-NNN-4707	alttRNA-Ser-NNN-4707	alttRNA-Ser-NNN-4707	tRX-Ser-NNN-10357	alttRNA-Ser-NNN-4707	tRX-Ser-NNN-10357	tRX-Ser-NNN-8005	alttRNA-Ser-NNN-4707	alttRNA-Ser-NNN-4707	alttRNA-Ser-NNN-4707	alttRNA-Ser-NNN-4707	NA	alttRNA-Ser-NNN-4707	alttRNA-Ser-NNN-4707	alttRNA-Ser-NNN-4707	NA
mm10.tRX-Ser-NNN-14411-75	tRX-Ser-NNN-14411	NA	tRX-Ser-NNN-14411	tRX-Ser-NNN-14411	tRX-Ser-NNN-14411	NA	NA	NA	tRX-Ser-NNN-14411	tRX-Ser-NNN-14411	tRX-Ser-NNN-14411	tRX-Ser-NNN-14411	NA	tRX-Ser-NNN-14411	tRX-Ser-NNN-14411	NA	tRX-Ser-NNN-14411	NA
mm10.tRX-Asn-NNN-18-1	tRX-Asn-NNN-18	tRX-Asn-NNN-18	tRX-Asn-NNN-18	tRX-Asn-NNN-18	tRX-Asn-NNN-18	tRX-Asn-NNN-18	tRX-Asn-NNN-18	alttRNA-Asn-NNN-705	NA	tRX-Asn-NNN-18	alttRNA-Asn-NNN-705	tRX-Asn-NNN-18	tRX-Asn-NNN-18	tRX-Asn-NNN-18	tRX-Asn-NNN-18	alttRNA-Asn-NNN-704	tRX-Asn-NNN-18	NA
mm10.tRX-Ser-NNN-12690-1	tRX-Ser-NNN-12690	NA	NA	NA	tRX-Ser-NNN-12690	tRX-Ser-NNN-12690	tRX-Ser-NNN-12690	tRX-Ser-NNN-12690	NA	tRX-Ser-NNN-12690	tRX-Ser-NNN-4339	tRX-Ser-NNN-12690	NA	NA	NA	NA	NA	NA
mm10.tRX-Ser-NNN-9655-1	tRX-Ser-NNN-9655	tRX-Ser-NNN-9655	tRX-Ser-NNN-9655	tRX-Ser-NNN-9655	tRX-Ser-NNN-9655	tRX-Ser-NNN-9655	tRX-Ser-NNN-9655	tRX-Ser-NNN-9655	tRX-Ser-NNN-9655	tRX-Ser-NNN-9655	tRX-Ser-NNN-9655	tRX-Ser-NNN-9655	tRX-Ser-NNN-9655	tRX-Ser-NNN-9655	tRX-Ser-NNN-9655	tRX-Ser-NNN-9655	tRX-Ser-NNN-9655	NA
mm10.tRX-Ser-NNN-10715-59	tRX-Ser-NNN-10715	NA	NA	NA	NA	tRX-Ser-NNN-10715	tRX-Ser-NNN-10715	NA	NA	NA	NA	NA	NA	NA	NA	NA	NA	alttRNA-Ser-NNN-4710
mm10.tRX-Ser-NNN-1632-1	tRX-Ser-NNN-1632	alttRNA-Ser-NNN-4714	tRX-Ser-NNN-1632	tRX-Ser-NNN-1632	tRX-Ser-NNN-1632	tRX-Ser-NNN-1632	tRX-Ser-NNN-1632	alttRNA-Ser-NNN-4715	alttRNA-Ser-NNN-4713	tRX-Ser-NNN-1632	tRX-Ser-NNN-1632	tRX-Ser-NNN-1632	tRX-Ser-NNN-1632	tRX-Ser-NNN-1632	tRX-Ser-NNN-1632	alttRNA-Ser-NNN-4714	tRX-Ser-NNN-1632	NA
mm10.tRX-Ser-NNN-1247-1	tRX-Ser-NNN-1247	tRX-Ser-NNN-1247	tRX-Ser-NNN-1247	tRX-Ser-NNN-1247	tRX-Ser-NNN-1247	tRX-Ser-NNN-1247	tRX-Ser-NNN-1247	tRX-Ser-NNN-1247	tRX-Ser-NNN-1247	tRX-Ser-NNN-1247	alttRNA-Ser-NNN-4717	tRX-Ser-NNN-1247	tRX-Ser-NNN-1247	tRX-Ser-NNN-1247	tRX-Ser-NNN-1247	tRX-Ser-NNN-1247	tRX-Ser-NNN-1247	alttRNA-Ser-NNN-4718
mm10.tRX-Ser-NNN-2922-3	tRX-Ser-NNN-2922	NA	NA	NA	NA	tRX-Ser-NNN-2922	NA	alttRNA-Ser-NNN-4720	NA	NA	NA	NA	NA	NA	NA	NA	tRX-Ser-NNN-3010	NA
mm10.tRX-Ser-NNN-13950-2	tRX-Ser-NNN-13950	tRX-Ser-NNN-13950	tRX-Ser-NNN-13950	tRX-Ser-NNN-13950	tRX-Ser-NNN-13950	tRX-Ser-NNN-13950	NA	NA	NA	tRX-Ser-NNN-13950	NA	tRX-Ser-NNN-13950	tRX-Ser-NNN-13950	tRX-Ser-NNN-13950	tRX-Ser-NNN-13950	NA	tRX-Ser-NNN-13950	NA
mm10.tRX-Ser-NNN-2660-1	tRX-Ser-NNN-2660	tRX-Ser-NNN-2660	tRX-Ser-NNN-2660	NA	NA	tRX-Ser-NNN-2660	tRX-Ser-NNN-2660	tRX-Ser-NNN-2228	tRX-Ser-NNN-2228	tRX-Ser-NNN-2660	tRX-Ser-NNN-2228	tRX-Ser-NNN-2660	NA	tRX-Ser-NNN-2660	tRX-Ser-NNN-2660	tRX-Ser-NNN-2660	tRX-Ser-NNN-2660	NA
mm10.tRX-Ser-NNN-9216-1	tRX-Ser-NNN-9216	tRX-Ser-NNN-9216	tRX-Ser-NNN-9216	tRX-Ser-NNN-9216	NA	tRX-Ser-NNN-9216	NA	NA	NA	NA	NA	alttRNA-Ser-NNN-4722	tRX-Ser-NNN-9216	NA	tRX-Ser-NNN-9216	tRX-Ser-NNN-9216	tRX-Ser-NNN-9216	NA
mm10.tRX-Ser-NNN-2205-150	tRX-Ser-NNN-2228	tRX-Ser-NNN-2228	tRX-Ser-NNN-2228	tRX-Ser-NNN-2228	tRX-Ser-NNN-2228	tRX-Ser-NNN-2228	tRX-Ser-NNN-2228	tRX-Ser-NNN-2228	tRX-Ser-NNN-2228	tRX-Ser-NNN-2228	alttRNA-Ser-NNN-2712	tRX-Ser-NNN-2228	tRX-Ser-NNN-2228	tRX-Ser-NNN-2228	tRX-Ser-NNN-2228	tRX-Ser-NNN-2228	tRX-Ser-NNN-2228	NA
mm10.tRX-Ser-NNN-3011-1	tRX-Ser-NNN-3011	tRX-Ser-NNN-3011	NA	tRX-Ser-NNN-3011	tRX-Ser-NNN-3011	tRX-Ser-NNN-3011	tRX-Ser-NNN-3011	NA	NA	tRX-Ser-NNN-3011	NA	tRX-Ser-NNN-3011	tRX-Ser-NNN-3011	tRX-Ser-NNN-3011	tRX-Ser-NNN-3011	NA	tRX-Ser-NNN-3011	NA
mm10.tRX-Ser-NNN-6922-97	tRX-Ser-NNN-6922	alttRNA-Ser-NNN-1059	tRX-Ser-NNN-6922	tRX-Ser-NNN-6922	tRX-Ser-NNN-6922	NA	tRX-Ser-NNN-6922	tRX-Ser-NNN-6922	NA	tRX-Ser-NNN-6922	tRX-Ser-NNN-6922	tRX-Ser-NNN-6922	NA	tRX-Ser-NNN-6922	tRX-Ser-NNN-6922	tRX-Ser-NNN-6922	tRX-Ser-NNN-6922	NA
mm10.tRX-Ala-NNN-139-1	tRX-Ala-NNN-139	tRX-Ala-NNN-139	alttRNA-Ala-NNN-772	alttRNA-Ala-NNN-774	alttRNA-Ala-NNN-774	tRX-Ala-NNN-139	tRX-Ala-NNN-139	tRX-Ala-NNN-139	alttRNA-Ala-NNN-773	tRX-Ala-NNN-139	tRX-Ala-NNN-139	tRX-Ala-NNN-139	tRX-Ala-NNN-139	tRX-Ala-NNN-139	alttRNA-Ala-NNN-774	alttRNA-Ala-NNN-774	tRX-Ala-NNN-139	NA
mm10.tRX-Asn-NNN-920-6	tRX-Asn-NNN-920	tRX-Asn-NNN-920	tRX-Asn-NNN-920	tRX-Asn-NNN-920	tRX-Asn-NNN-920	tRX-Asn-NNN-920	tRX-Asn-NNN-920	tRX-Asn-NNN-920	alttRNA-Ser-NNN-34101	tRX-Asn-NNN-920	tRX-Asn-NNN-920	tRX-Asn-NNN-920	tRX-Asn-NNN-920	tRX-Asn-NNN-920	tRX-Asn-NNN-920	tRX-Asn-NNN-920	tRX-Asn-NNN-920	NA
mm10.tRX-Leu-NNN-533-3	tRX-Leu-NNN-533	NA	NA	NA	NA	tRX-Leu-NNN-533	NA	NA	NA	NA	NA	NA	NA	NA	NA	NA	NA	NA
mm10.tRX-Und-NNN-3401-1	tRX-Und-NNN-3401	tRX-Und-NNN-3401	tRX-Und-NNN-3401	tRX-Und-NNN-3401	tRX-Und-NNN-3401	tRX-Und-NNN-3401	tRX-Und-NNN-3401	NA	tRX-Und-NNN-3401	tRX-Und-NNN-3401	tRX-Und-NNN-3401	tRX-Und-NNN-3401	tRX-Und-NNN-3401	tRX-Und-NNN-3401	tRX-Und-NNN-3401	tRX-Und-NNN-3401	tRX-Und-NNN-3401	Unk
mm10.tRX-Ser-NNN-1067-3	tRX-Ser-NNN-1067	tRX-Ser-NNN-1067	tRX-Ser-NNN-1067	tRX-Ser-NNN-1067	tRX-Ser-NNN-1067	tRX-Ser-NNN-1067	tRX-Ser-NNN-1067	tRX-Ser-NNN-4185	tRX-Ser-NNN-12511	tRX-Ser-NNN-1067	tRX-Und-NNN-354	tRX-Ser-NNN-1067	tRX-Ser-NNN-1067	tRX-Ser-NNN-1067	tRX-Ser-NNN-1067	tRX-Ser-NNN-1067	tRX-Ser-NNN-1067	NA
mm10.tRX-Ser-NNN-7156-61	tRX-Ser-NNN-7156	tRX-Ser-NNN-7156	alttRNA-Ser-NNN-4726	alttRNA-Ser-NNN-4726	tRX-Ser-NNN-7156	NA	tRX-Ser-NNN-7156	NA	NA	tRX-Ser-NNN-7156	tRX-Ser-NNN-7156	tRX-Ser-NNN-7156	tRX-Ser-NNN-7156	tRX-Ser-NNN-7156	alttRNA-Ser-NNN-4726	tRX-Ser-NNN-7156	tRX-Ser-NNN-7156	NA
mm10.tRX-Leu-NNN-927-1	tRX-Leu-NNN-927	tRX-Leu-NNN-927	tRX-Leu-NNN-927	tRX-Leu-NNN-927	tRX-Leu-NNN-927	tRX-Leu-NNN-927	tRX-Leu-NNN-927	tRX-Leu-NNN-927	tRX-Leu-NNN-927	tRX-Leu-NNN-927	tRX-Leu-NNN-927	tRX-Leu-NNN-927	tRX-Leu-NNN-927	tRX-Leu-NNN-927	tRX-Leu-NNN-927	tRX-Leu-NNN-927	tRX-Leu-NNN-927	NA
mm10.tRX-Ser-NNN-2103-2	tRX-Ser-NNN-2103	NA	NA	NA	NA	NA	NA	NA	NA	NA	NA	NA	NA	tRX-Ser-NNN-2103	NA	NA	NA	NA
mm10.tRX-Ala-NNN-760-4	tRX-Ala-NNN-760	tRX-Ala-NNN-760	NA	tRX-Ala-NNN-760	NA	tRX-Ala-NNN-760	tRX-Ala-NNN-760	NA	NA	tRX-Ala-NNN-760	tRX-Ala-NNN-760	NA	tRX-Ala-NNN-760	tRX-Ala-NNN-760	tRX-Ala-NNN-760	tRX-Ala-NNN-760	NA	NA
mm10.tRX-Ser-NNN-5178-1	tRX-Ser-NNN-5178	tRX-Ser-NNN-5178	tRX-Ser-NNN-5178	tRX-Ser-NNN-5178	tRX-Ser-NNN-5178	tRX-Ser-NNN-5178	tRX-Ser-NNN-5178	alttRNA-Ser-NNN-4729	alttRNA-Ser-NNN-4728	tRX-Ser-NNN-5178	alttRNA-Ser-NNN-4729	tRX-Ser-NNN-5178	tRX-Ser-NNN-5178	tRX-Ser-NNN-5178	tRX-Ser-NNN-5178	tRX-Ser-NNN-5178	tRX-Ser-NNN-5178	NA
mm10.tRX-Ser-NNN-5258-2	tRX-Ser-NNN-5258	tRX-Ser-NNN-5258	tRX-Ser-NNN-5258	tRX-Ser-NNN-5258	tRX-Ser-NNN-5258	tRX-Ser-NNN-5258	tRX-Ser-NNN-5258	tRX-Ser-NNN-5258	tRX-Ser-NNN-5258	tRX-Ser-NNN-5258	tRX-Ser-NNN-5258	tRX-Ser-NNN-5258	tRX-Ser-NNN-5258	tRX-Ser-NNN-5258	tRX-Ser-NNN-5258	tRX-Ser-NNN-5258	tRX-Ser-NNN-5258	NA
mm10.tRX-Leu-NNN-1253-1	tRX-Leu-NNN-1253	tRX-Leu-NNN-1253	tRX-Leu-NNN-1253	tRX-Leu-NNN-1253	tRX-Leu-NNN-1253	tRX-Leu-NNN-1253	tRX-Ser-NNN-10041	NA	tRX-Ser-NNN-10041	tRX-Ser-NNN-10041	NA	tRX-Ser-NNN-10041	tRX-Leu-NNN-1253	tRX-Ser-NNN-10041	tRX-Ser-NNN-12300	tRX-Leu-NNN-1253	tRX-Leu-NNN-1253	NA
mm10.tRX-Val-NNN-213-1	tRX-Val-NNN-213	tRX-Val-NNN-213	tRX-Val-NNN-213	tRX-Val-NNN-213	tRX-Val-NNN-213	tRX-Val-NNN-213	tRX-Val-NNN-213	alttRNA-Val-NNN-125	alttRNA-Val-NNN-124	tRX-Val-NNN-213	alttRNA-Val-NNN-125	tRX-Val-NNN-213	tRX-Val-NNN-213	tRX-Val-NNN-213	tRX-Val-NNN-213	tRX-Val-NNN-213	tRX-Val-NNN-213	Unk
mm10.tRX-Ser-NNN-10966-430	tRX-Ser-NNN-10966	tRX-Ser-NNN-7760	tRX-Ser-NNN-7760	NA	tRX-Ser-NNN-7760	NA	NA	NA	tRX-Ser-NNN-13331	tRX-Ser-NNN-7760	tRX-Ser-NNN-10966	tRX-Ser-NNN-7760	tRX-Ser-NNN-10966	tRX-Ser-NNN-7760	tRX-Ser-NNN-7760	NA	NA	NA
mm10.tRX-Ser-NNN-10966-215	tRX-Ser-NNN-10966	NA	tRX-Ser-NNN-10966	NA	NA	tRX-Ser-NNN-10966	NA	NA	NA	NA	NA	NA	NA	NA	NA	NA	NA	NA
mm10.tRX-Und-NNN-2704-1	tRX-Und-NNN-2704	tRX-Und-NNN-2704	tRX-Und-NNN-2704	tRX-Und-NNN-2704	tRX-Und-NNN-2704	tRX-Und-NNN-2704	tRX-Und-NNN-2704	alttRNA-Und-NNN-1472	tRX-Und-NNN-2704	tRX-Und-NNN-2704	tRX-Und-NNN-2704	tRX-Und-NNN-2704	tRX-Und-NNN-2704	tRX-Und-NNN-2704	tRX-Und-NNN-2704	tRX-Und-NNN-2704	tRX-Und-NNN-2704	alttRNA-Und-NNN-1473
mm10.tRX-Ser-NNN-2908-1	tRX-Ser-NNN-2908	alttRNA-Ser-NNN-4731	tRX-Ser-NNN-2908	alttRNA-Ser-NNN-4731	alttRNA-Ser-NNN-4731	tRX-Ser-NNN-2908	alttRNA-Ser-NNN-4731	alttRNA-Ser-NNN-4731	alttRNA-Ser-NNN-4732	alttRNA-Ser-NNN-4731	alttRNA-Ser-NNN-4731	alttRNA-Ser-NNN-4731	alttRNA-Ser-NNN-4731	alttRNA-Ser-NNN-4731	alttRNA-Ser-NNN-4731	alttRNA-Ser-NNN-4731	alttRNA-Ser-NNN-4731	alttRNA-Ser-NNN-4733
mm10.tRX-Leu-NNN-911-10	tRX-Leu-NNN-911	tRX-Leu-NNN-911	tRX-Leu-NNN-911	tRX-Leu-NNN-911	tRX-Leu-NNN-911	tRX-Leu-NNN-911	tRX-Leu-NNN-911	NA	NA	tRX-Leu-NNN-911	NA	tRX-Leu-NNN-911	tRX-Leu-NNN-911	tRX-Leu-NNN-911	tRX-Leu-NNN-911	tRX-Leu-NNN-911	tRX-Leu-NNN-911	NA
mm10.tRX-Ser-NNN-10421-1	tRX-Ser-NNN-10421	tRX-Ser-NNN-10421	alttRNA-Ser-NNN-4736	alttRNA-Ser-NNN-4736	tRX-Ser-NNN-10421	tRX-Ser-NNN-10421	tRX-Ser-NNN-10421	tRX-Ser-NNN-10421	alttRNA-Ser-NNN-4736	tRX-Ser-NNN-10421	tRX-Ser-NNN-10421	alttRNA-Ser-NNN-4736	alttRNA-Ser-NNN-4736	alttRNA-Ser-NNN-4736	tRX-Ser-NNN-10421	tRX-Ser-NNN-10421	alttRNA-Ser-NNN-4736	NA
mm10.tRX-Gly-NNN-151-1	tRX-Gly-NNN-151	tRX-Gly-NNN-151	alttRNA-Gly-NNN-253	tRX-Gly-NNN-151	tRX-Gly-NNN-151	tRX-Gly-NNN-151	NA	alttRNA-Gly-NNN-253	tRX-Gly-NNN-151	tRX-Gly-NNN-151	alttRNA-Gly-NNN-253	tRX-Gly-NNN-151	tRX-Gly-NNN-151	tRX-Gly-NNN-151	tRX-Gly-NNN-151	tRX-Gly-NNN-151	tRX-Gly-NNN-151	NA
mm10.tRX-Ser-NNN-5961-1	tRX-Ser-NNN-5961	tRX-Ser-NNN-5961	tRX-Ser-NNN-5961	tRX-Ser-NNN-5961	tRX-Ser-NNN-5961	tRX-Ser-NNN-5961	tRX-Ser-NNN-5961	tRX-Ser-NNN-5961	tRX-Ser-NNN-5961	tRX-Ser-NNN-5961	tRX-Ser-NNN-5961	tRX-Ser-NNN-5961	tRX-Ser-NNN-5961	tRX-Ser-NNN-5961	tRX-Ser-NNN-5961	tRX-Ser-NNN-5961	tRX-Ser-NNN-5961	NA
mm10.tRX-Ala-NNN-313-1	tRX-Ala-NNN-313	tRX-Ala-NNN-313	tRX-Ala-NNN-313	tRX-Ala-NNN-313	tRX-Ala-NNN-313	tRX-Ala-NNN-313	tRX-Ala-NNN-313	alttRNA-Ala-NNN-778	alttRNA-Ala-NNN-776	tRX-Ala-NNN-313	alttRNA-Ala-NNN-777	alttRNA-Ala-NNN-777	tRX-Ala-NNN-313	alttRNA-Ala-NNN-777	tRX-Ala-NNN-313	alttRNA-Ala-NNN-777	tRX-Ala-NNN-313	alttRNA-Ser-NNN-1241
mm10.tRX-Ser-NNN-9555-1	tRX-Ser-NNN-9555	tRX-Ser-NNN-9555	tRX-Ser-NNN-9555	tRX-Ser-NNN-9555	tRX-Ser-NNN-9555	tRX-Ser-NNN-9555	tRX-Ser-NNN-9555	tRX-Ser-NNN-9555	alttRNA-Ser-NNN-4739	tRX-Ser-NNN-9555	tRX-Ser-NNN-9555	tRX-Ser-NNN-9555	NA	tRX-Ser-NNN-9555	tRX-Ser-NNN-9555	tRX-Ser-NNN-9555	NA	NA
mm10.tRX-Ser-NNN-1330-1	tRX-Ser-NNN-1330	tRX-Ser-NNN-1330	tRX-Ser-NNN-1330	tRX-Ser-NNN-1330	tRX-Ser-NNN-1330	tRX-Ser-NNN-1330	tRX-Ser-NNN-1330	tRX-Ser-NNN-1330	tRX-Ser-NNN-1330	tRX-Ser-NNN-1330	tRX-Ser-NNN-1330	tRX-Ser-NNN-1330	tRX-Ser-NNN-1330	tRX-Ser-NNN-1330	tRX-Ser-NNN-1330	tRX-Ser-NNN-1330	tRX-Ser-NNN-1330	alttRNA-Ser-NNN-4741
mm10.tRX-Ser-NNN-10454-1	tRX-Ser-NNN-10454	tRX-Ser-NNN-10454	tRX-Ser-NNN-10454	tRX-Ser-NNN-10454	tRX-Ser-NNN-10454	tRX-Ser-NNN-10454	tRX-Ser-NNN-10454	tRX-Ser-NNN-10454	tRX-Ser-NNN-10454	tRX-Ser-NNN-10454	tRX-Ser-NNN-7262	tRX-Ser-NNN-10454	tRX-Ser-NNN-10454	tRX-Ser-NNN-10454	tRX-Ser-NNN-10454	NA	tRX-Ser-NNN-10454	NA
mm10.tRX-Und-NNN-459-1	tRX-Und-NNN-459	tRX-Und-NNN-459	tRX-Und-NNN-459	tRX-Und-NNN-459	tRX-Und-NNN-459	tRX-Und-NNN-459	tRX-Und-NNN-459	tRX-Und-NNN-459	tRX-Und-NNN-459	tRX-Und-NNN-459	tRX-Und-NNN-459	tRX-Und-NNN-459	tRX-Und-NNN-459	tRX-Und-NNN-459	tRX-Und-NNN-459	tRX-Und-NNN-459	tRX-Und-NNN-459	NA
mm10.tRX-Leu-NNN-958-36	tRX-Leu-NNN-958	NA	tRX-Leu-NNN-958	tRX-Leu-NNN-958	tRX-Leu-NNN-958	tRX-Leu-NNN-958	NA	tRX-Leu-NNN-958	NA	NA	tRX-Leu-NNN-958	tRX-Leu-NNN-958	NA	tRX-Leu-NNN-958	tRX-Leu-NNN-958	tRX-Leu-NNN-958	tRX-Leu-NNN-958	alttRNA-Leu-NNN-552
mm10.tRX-Val-NNN-339-1	tRX-Val-NNN-339	NA	tRX-Val-NNN-339	tRX-Val-NNN-339	tRX-Val-NNN-339	tRX-Val-NNN-339	tRX-Val-NNN-339	tRX-Val-NNN-339	alttRNA-Val-NNN-127	tRX-Val-NNN-339	tRX-Val-NNN-339	tRX-Val-NNN-339	tRX-Val-NNN-339	tRX-Val-NNN-339	tRX-Val-NNN-339	NA	tRX-Val-NNN-339	Unk
mm10.tRX-Ser-NNN-7538-2	tRX-Ser-NNN-7538	tRX-Ser-NNN-7538	tRX-Ser-NNN-7538	tRX-Ser-NNN-7538	NA	NA	NA	NA	NA	NA	NA	NA	tRX-Ser-NNN-7538	tRX-Ser-NNN-7538	tRX-Ser-NNN-7538	NA	tRX-Ser-NNN-7538	NA
mm10.tRX-Asn-NNN-1488-5	tRX-Asn-NNN-1488	tRX-Asn-NNN-1488	tRX-Asn-NNN-1488	tRX-Asn-NNN-1488	tRX-Asn-NNN-1488	tRX-Asn-NNN-1488	tRX-Asn-NNN-1488	NA	NA	tRX-Asn-NNN-1488	tRX-Asn-NNN-1488	tRX-Asn-NNN-1488	tRX-Asn-NNN-1488	tRX-Asn-NNN-1488	tRX-Asn-NNN-1488	tRX-Asn-NNN-1488	tRX-Asn-NNN-1488	NA
mm10.tRX-Lys-NNN-230-1	tRX-Lys-NNN-230	tRX-Lys-NNN-230	tRX-Lys-NNN-230	tRX-Lys-NNN-230	tRX-Lys-NNN-230	tRX-Lys-NNN-230	tRX-Lys-NNN-230	alttRNA-Lys-NNN-108	NA	tRX-Lys-NNN-230	tRX-Lys-NNN-230	tRX-Lys-NNN-230	tRX-Lys-NNN-230	tRX-Lys-NNN-230	tRX-Lys-NNN-230	tRX-Lys-NNN-230	tRX-Lys-NNN-230	NA
mm10.tRX-Ser-NNN-11775-2	tRX-Ser-NNN-11775	tRX-Ser-NNN-11775	tRX-Ser-NNN-11775	tRX-Ser-NNN-11775	tRX-Ser-NNN-11775	tRX-Ser-NNN-11775	tRX-Ser-NNN-11775	NA	NA	tRX-Ser-NNN-11775	NA	tRX-Ser-NNN-11775	tRX-Ser-NNN-11775	tRX-Ser-NNN-11775	tRX-Ser-NNN-11775	tRX-Ser-NNN-11775	NA	NA
mm10.tRX-Ser-NNN-13363-2	tRX-Ser-NNN-13363	NA	tRX-Ser-NNN-13363	tRX-Ser-NNN-13363	tRX-Ser-NNN-13363	tRX-Ser-NNN-13363	tRX-Ser-NNN-13363	NA	NA	tRX-Ser-NNN-13363	NA	tRX-Ser-NNN-13363	tRX-Ser-NNN-13363	tRX-Ser-NNN-13363	tRX-Ser-NNN-13363	tRX-Ser-NNN-13363	tRX-Ser-NNN-13363	NA
mm10.tRX-Ser-NNN-1349-1	tRX-Ser-NNN-1349	tRX-Ser-NNN-1349	tRX-Ser-NNN-1349	tRX-Ser-NNN-1349	tRX-Ser-NNN-1349	tRX-Ser-NNN-1349	tRX-Ser-NNN-1349	tRX-Ser-NNN-1349	tRX-Ser-NNN-1349	alttRNA-Ser-NNN-4748	alttRNA-Ser-NNN-4747	tRX-Ser-NNN-1349	tRX-Ser-NNN-1349	tRX-Ser-NNN-1349	tRX-Ser-NNN-1349	alttRNA-Ser-NNN-4746	tRX-Ser-NNN-1349	NA
mm10.tRX-Ser-NNN-7031-1	tRX-Ser-NNN-7031	tRX-Ser-NNN-7031	tRX-Ser-NNN-7031	tRX-Ser-NNN-7031	tRX-Ser-NNN-7031	tRX-Ser-NNN-7031	tRX-Ser-NNN-7031	alttRNA-Ser-NNN-4750	alttRNA-Ser-NNN-4750	tRX-Ser-NNN-7031	alttRNA-Ser-NNN-4750	tRX-Ser-NNN-7031	tRX-Ser-NNN-7031	tRX-Ser-NNN-7031	tRX-Ser-NNN-7031	alttRNA-Ser-NNN-4750	alttRNA-Ser-NNN-4750	NA
mm10.tRX-Asn-NNN-1176-1	tRX-Asn-NNN-1176	tRX-Asn-NNN-1176	tRX-Asn-NNN-1176	tRX-Asn-NNN-1176	tRX-Asn-NNN-1176	tRX-Asn-NNN-1176	tRX-Asn-NNN-1176	tRX-Asn-NNN-1726	NA	tRX-Asn-NNN-1176	tRX-Asn-NNN-1176	tRX-Asn-NNN-1176	tRX-Asn-NNN-1176	tRX-Asn-NNN-1176	tRX-Asn-NNN-1176	tRX-Asn-NNN-1176	tRX-Asn-NNN-1176	NA
mm10.tRX-Asn-NNN-92-1	tRX-Asn-NNN-92	NA	NA	NA	NA	tRX-Asn-NNN-92	NA	NA	alttRNA-Asn-NNN-707	tRX-Asn-NNN-92	tRX-Asn-NNN-92	NA	NA	NA	tRX-Asn-NNN-92	NA	NA	NA
mm10.tRX-Ser-NNN-4685-103	tRX-Ser-NNN-4685	tRX-Ser-NNN-4685	tRX-Ser-NNN-4685	tRX-Ser-NNN-4685	NA	NA	NA	NA	NA	NA	NA	tRX-Ser-NNN-4685	NA	tRX-Ser-NNN-4685	tRX-Ser-NNN-4685	NA	NA	NA
mm10.tRX-Ser-NNN-9119-3	tRX-Ser-NNN-9119	tRX-Ser-NNN-9119	tRX-Ser-NNN-9119	tRX-Ser-NNN-9119	tRX-Ser-NNN-9119	tRX-Ser-NNN-9119	tRX-Ser-NNN-9119	NA	alttRNA-Ser-NNN-4751	tRX-Ser-NNN-9119	NA	NA	tRX-Ser-NNN-9119	tRX-Ser-NNN-9119	tRX-Ser-NNN-9119	tRX-Ser-NNN-9119	tRX-Ser-NNN-9119	NA
mm10.tRX-Und-NNN-3556-1	tRX-Und-NNN-3556	alttRNA-Und-NNN-1479	tRX-Und-NNN-3556	tRX-Und-NNN-3556	alttRNA-Und-NNN-1479	tRX-Und-NNN-3556	alttRNA-Und-NNN-1479	alttRNA-Und-NNN-1478	alttRNA-Und-NNN-1477	alttRNA-Und-NNN-1479	tRX-Und-NNN-3556	tRX-Und-NNN-3556	tRX-Und-NNN-3556	tRX-Und-NNN-3556	tRX-Und-NNN-3556	tRX-Und-NNN-3556	tRX-Und-NNN-3556	alttRNA-Und-NNN-1480
mm10.tRX-Ser-NNN-6560-50	tRX-Ser-NNN-6560	tRX-Ser-NNN-6560	tRX-Ser-NNN-6560	tRX-Ser-NNN-6560	tRX-Ser-NNN-6560	tRX-Ser-NNN-6560	tRX-Ser-NNN-6560	tRX-Ser-NNN-2028	NA	tRX-Ser-NNN-6560	tRX-Ser-NNN-6560	tRX-Ser-NNN-6560	tRX-Ser-NNN-6560	tRX-Ser-NNN-6560	tRX-Ser-NNN-6560	tRX-Ser-NNN-6560	tRX-Ser-NNN-6560	NA
mm10.tRX-Asn-NNN-303-1	tRX-Asn-NNN-303	tRX-Asn-NNN-303	tRX-Asn-NNN-303	tRX-Asn-NNN-303	tRX-Asn-NNN-303	tRX-Asn-NNN-303	tRX-Asn-NNN-303	tRX-Asn-NNN-303	NA	tRX-Asn-NNN-303	alttRNA-Asn-NNN-709	tRX-Asn-NNN-303	tRX-Asn-NNN-303	tRX-Asn-NNN-303	tRX-Asn-NNN-303	tRX-Asn-NNN-303	tRX-Asn-NNN-303	NA
mm10.tRX-Und-NNN-35-1	tRX-Und-NNN-35	tRX-Und-NNN-35	tRX-Und-NNN-35	NA	NA	NA	NA	NA	NA	NA	NA	tRX-Und-NNN-35	NA	NA	NA	NA	NA	NA
mm10.tRX-Und-NNN-832-1	tRX-Und-NNN-832	tRX-Und-NNN-832	tRX-Und-NNN-832	tRX-Und-NNN-832	tRX-Und-NNN-832	tRX-Und-NNN-832	tRX-Und-NNN-832	tRX-Und-NNN-832	tRX-Und-NNN-832	tRX-Und-NNN-832	tRX-Und-NNN-832	tRX-Und-NNN-832	tRX-Und-NNN-832	tRX-Und-NNN-832	tRX-Und-NNN-832	tRX-Und-NNN-832	tRX-Und-NNN-832	alttRNA-Und-NNN-1483
mm10.tRX-Ser-NNN-4408-1	tRX-Ser-NNN-4408	tRX-Ser-NNN-4408	tRX-Ser-NNN-4408	tRX-Ser-NNN-4408	tRX-Ser-NNN-4408	tRX-Ser-NNN-4408	tRX-Ser-NNN-4408	tRX-Ser-NNN-4408	tRX-Ser-NNN-4408	tRX-Ser-NNN-4408	tRX-Ser-NNN-4408	tRX-Ser-NNN-4408	tRX-Ser-NNN-4408	tRX-Ser-NNN-4408	tRX-Ser-NNN-4408	tRX-Ser-NNN-4408	tRX-Ser-NNN-4408	NA
mm10.tRX-Ser-NNN-6458-11	tRX-Ser-NNN-6458	NA	tRX-Ser-NNN-6458	tRX-Ser-NNN-6458	tRX-Ser-NNN-6458	tRX-Ser-NNN-6458	NA	NA	NA	tRX-Ser-NNN-6458	NA	NA	tRX-Ser-NNN-6458	tRX-Ser-NNN-6458	tRX-Ser-NNN-6458	NA	NA	NA
mm10.tRX-Leu-NNN-1351-1	tRX-Leu-NNN-1351	tRX-Leu-NNN-1351	tRX-Leu-NNN-1351	tRX-Leu-NNN-1351	tRX-Leu-NNN-1351	tRX-Leu-NNN-1351	tRX-Leu-NNN-1351	tRX-Leu-NNN-1351	NA	tRX-Leu-NNN-1351	tRX-Leu-NNN-1351	tRX-Leu-NNN-1351	tRX-Leu-NNN-1351	tRX-Leu-NNN-1351	tRX-Leu-NNN-1351	tRX-Leu-NNN-1351	tRX-Leu-NNN-1351	alttRNA-Leu-NNN-555
mm10.tRX-Ser-NNN-6210-2	tRX-Ser-NNN-6210	tRX-Ser-NNN-5393	tRX-Ser-NNN-6210	tRX-Ser-NNN-5393	tRX-Ser-NNN-5393	tRX-Ser-NNN-6210	tRX-Ser-NNN-5393	tRX-Ser-NNN-5393	alttRNA-Ser-NNN-4557	tRX-Ser-NNN-5393	tRX-Ser-NNN-6210	tRX-Ser-NNN-5393	tRX-Ser-NNN-5393	tRX-Ser-NNN-5393	tRX-Ser-NNN-5393	tRX-Ser-NNN-5393	tRX-Ser-NNN-5393	Unk
mm10.tRX-Asn-NNN-1033-1	tRX-Asn-NNN-1033	NA	tRX-Asn-NNN-1033	NA	NA	tRX-Asn-NNN-1033	NA	tRX-Asn-NNN-1033	NA	NA	tRX-Asn-NNN-1033	NA	NA	tRX-Asn-NNN-1033	NA	NA	tRX-Asn-NNN-1033	NA
mm10.tRX-Val-NNN-115-1	tRX-Val-NNN-115	tRX-Val-NNN-115	tRX-Val-NNN-115	tRX-Val-NNN-115	tRX-Val-NNN-115	tRX-Val-NNN-115	tRX-Val-NNN-115	tRX-Val-NNN-115	alttRNA-Val-NNN-130	tRX-Val-NNN-115	tRX-Val-NNN-115	tRX-Val-NNN-115	tRX-Val-NNN-115	tRX-Val-NNN-115	tRX-Val-NNN-115	tRX-Val-NNN-115	tRX-Val-NNN-115	alttRNA-Val-NNN-131
mm10.tRX-Ser-NNN-3790-6	tRX-Ser-NNN-3790	tRX-Ser-NNN-3790	tRX-Ser-NNN-3790	tRX-Ser-NNN-3790	tRX-Ser-NNN-3790	tRX-Ser-NNN-3790	tRX-Ser-NNN-3790	tRX-Ser-NNN-8179	NA	tRX-Ser-NNN-3790	tRX-Ser-NNN-3790	tRX-Ser-NNN-3790	tRX-Ser-NNN-3790	tRX-Ser-NNN-3790	tRX-Ser-NNN-3790	tRX-Ser-NNN-3790	tRX-Ser-NNN-3790	Unk
mm10.tRX-Und-NNN-3907-1	tRX-Und-NNN-3907	tRX-Und-NNN-3907	tRX-Und-NNN-3907	tRX-Und-NNN-3907	tRX-Und-NNN-3907	tRX-Und-NNN-3907	tRX-Und-NNN-3907	NA	NA	tRX-Und-NNN-3907	tRX-Und-NNN-3907	tRX-Und-NNN-3907	tRX-Und-NNN-3907	tRX-Und-NNN-3907	tRX-Und-NNN-3907	tRX-Und-NNN-3907	tRX-Und-NNN-3907	alttRNA-Und-NNN-1486
mm10.tRX-Ser-NNN-13747-1	tRX-Ser-NNN-13747	tRX-Ser-NNN-13747	tRX-Ser-NNN-13747	tRX-Ser-NNN-13747	tRX-Ser-NNN-13747	tRX-Ser-NNN-13747	tRX-Ser-NNN-13747	tRX-Ser-NNN-13747	alttRNA-Ser-NNN-4756	tRX-Ser-NNN-13747	tRX-Ser-NNN-13747	tRX-Ser-NNN-13747	tRX-Ser-NNN-13747	tRX-Ser-NNN-13747	tRX-Ser-NNN-13747	tRX-Ser-NNN-13747	tRX-Ser-NNN-13747	NA
mm10.tRX-Ser-NNN-14174-1	tRX-Ser-NNN-14174	tRX-Ser-NNN-14174	tRX-Ser-NNN-14174	NA	tRX-Ser-NNN-14174	tRX-Ser-NNN-14174	tRX-Ser-NNN-14174	NA	NA	NA	NA	NA	NA	NA	tRX-Ser-NNN-14174	NA	NA	alttRNA-Ser-NNN-4758
mm10.tRX-Sup-NNN-1-1	tRX-Sup-NNN-1	tRX-Sup-NNN-1	alttRNA-Sup-NNN-19	tRX-Sup-NNN-1	tRX-Sup-NNN-1	tRX-Sup-NNN-1	tRX-Sup-NNN-1	tRX-Sup-NNN-1	alttRNA-Sup-NNN-20	tRX-Sup-NNN-1	tRX-Sup-NNN-1	tRX-Sup-NNN-1	tRX-Sup-NNN-1	tRX-Sup-NNN-1	tRX-Sup-NNN-1	tRX-Sup-NNN-1	tRX-Sup-NNN-1	alttRNA-Sup-NNN-21
mm10.tRX-Asn-NNN-1267-1	tRX-Asn-NNN-1267	tRX-Asn-NNN-1267	tRX-Asn-NNN-1267	tRX-Asn-NNN-1267	tRX-Asn-NNN-1267	tRX-Asn-NNN-1267	tRX-Asn-NNN-1267	tRX-Asn-NNN-1267	tRX-Asn-NNN-1267	tRX-Asn-NNN-1267	tRX-Asn-NNN-1267	tRX-Asn-NNN-1267	tRX-Asn-NNN-1267	tRX-Asn-NNN-1267	tRX-Asn-NNN-1267	tRX-Asn-NNN-1267	tRX-Asn-NNN-1267	alttRNA-Asn-NNN-712
mm10.tRX-Asn-NNN-1644-1	tRX-Asn-NNN-1644	tRX-Asn-NNN-1644	alttRNA-Asn-NNN-715	tRX-Asn-NNN-1644	tRX-Asn-NNN-1644	tRX-Asn-NNN-1644	tRX-Asn-NNN-1644	alttRNA-Asn-NNN-715	NA	tRX-Asn-NNN-1644	NA	tRX-Asn-NNN-1644	tRX-Asn-NNN-1644	tRX-Asn-NNN-1644	tRX-Asn-NNN-1644	tRX-Asn-NNN-1644	tRX-Asn-NNN-1644	NA
mm10.tRX-Und-NNN-2159-1	tRX-Und-NNN-2159	tRX-Und-NNN-2159	tRX-Und-NNN-2159	tRX-Und-NNN-2159	tRX-Und-NNN-2159	tRX-Und-NNN-2159	tRX-Und-NNN-2159	NA	tRX-Und-NNN-2159	tRX-Und-NNN-2159	alttRNA-Und-NNN-1489	tRX-Und-NNN-2159	tRX-Und-NNN-2159	tRX-Und-NNN-2159	tRX-Und-NNN-2159	tRX-Und-NNN-2159	tRX-Und-NNN-2159	alttRNA-Und-NNN-1490
mm10.tRX-Ser-NNN-6753-1	tRX-Ser-NNN-6753	tRX-Ser-NNN-6374	tRX-Ser-NNN-6374	tRX-Ser-NNN-6374	tRX-Ser-NNN-6374	tRX-Ser-NNN-6753	tRX-Ser-NNN-6374	alttRNA-Ser-NNN-4763	alttRNA-Ser-NNN-4762	tRX-Ser-NNN-6374	tRX-Ser-NNN-6374	tRX-Ser-NNN-6374	tRX-Ser-NNN-6374	tRX-Ser-NNN-6753	tRX-Ser-NNN-6374	tRX-Ser-NNN-6374	tRX-Ser-NNN-6374	NA
mm10.tRX-Leu-NNN-924-1	tRX-Leu-NNN-924	tRX-Leu-NNN-924	tRX-Leu-NNN-924	tRX-Leu-NNN-924	tRX-Leu-NNN-924	tRX-Leu-NNN-924	tRX-Leu-NNN-924	alttRNA-Leu-NNN-558	NA	tRX-Leu-NNN-924	alttRNA-Leu-NNN-559	tRX-Leu-NNN-924	tRX-Leu-NNN-924	tRX-Leu-NNN-924	tRX-Leu-NNN-924	tRX-Leu-NNN-924	tRX-Leu-NNN-924	NA
mm10.tRX-Ser-NNN-10545-385	tRX-Ser-NNN-10545	NA	NA	NA	NA	tRX-Ser-NNN-10545	NA	NA	NA	NA	NA	NA	tRX-Ser-NNN-10545	NA	NA	tRX-Ser-NNN-10545	NA	NA
mm10.tRX-Ser-NNN-1286-1	tRX-Ser-NNN-1286	tRX-Ser-NNN-1286	tRX-Ser-NNN-1286	tRX-Ser-NNN-1286	tRX-Ser-NNN-1286	tRX-Ser-NNN-1286	tRX-Ser-NNN-1286	alttRNA-Ser-NNN-4765	alttRNA-Ser-NNN-4765	tRX-Ser-NNN-1286	tRX-Ser-NNN-1286	tRX-Ser-NNN-1286	tRX-Ser-NNN-1286	tRX-Ser-NNN-1286	tRX-Ser-NNN-1286	tRX-Ser-NNN-1286	tRX-Ser-NNN-1286	NA
mm10.tRX-Ser-NNN-678-1	tRX-Ser-NNN-678	tRX-Ser-NNN-678	tRX-Ser-NNN-678	tRX-Ser-NNN-678	tRX-Ser-NNN-678	tRX-Ser-NNN-678	tRX-Ser-NNN-678	tRX-Ser-NNN-678	alttRNA-Ser-NNN-4767	tRX-Ser-NNN-678	tRX-Ser-NNN-678	tRX-Ser-NNN-678	tRX-Ser-NNN-678	tRX-Ser-NNN-678	tRX-Ser-NNN-678	tRX-Ser-NNN-678	tRX-Ser-NNN-678	NA
mm10.tRX-Val-NNN-3-1	tRX-Val-NNN-3	tRX-Val-NNN-3	tRX-Val-NNN-3	tRX-Val-NNN-3	tRX-Val-NNN-3	tRX-Val-NNN-3	tRX-Val-NNN-3	tRX-Val-NNN-3_G24A	tRX-Val-NNN-3_U56C	tRX-Val-NNN-3	alttRNA-Val-NNN-136	tRX-Val-NNN-3	tRX-Val-NNN-3	tRX-Val-NNN-3	tRX-Val-NNN-3	tRX-Val-NNN-3	tRX-Val-NNN-3	Unk
mm10.tRX-Glu-NNN-98-1	tRX-Glu-NNN-98	tRX-Glu-NNN-98	tRX-Glu-NNN-98	tRX-Glu-NNN-98	tRX-Glu-NNN-98	tRX-Glu-NNN-98	tRX-Glu-NNN-98	tRX-Glu-NNN-98	alttRNA-Glu-NNN-54	tRX-Glu-NNN-98	tRX-Glu-NNN-98	tRX-Glu-NNN-98	tRX-Glu-NNN-98	tRX-Glu-NNN-98	tRX-Glu-NNN-98	tRX-Glu-NNN-98	tRX-Glu-NNN-98	alttRNA-Glu-NNN-55
mm10.tRNA-Cys-GCA-1-2	tRNA-Cys-GCA-1	tRNA-Cys-GCA-1	tRNA-Cys-GCA-1	tRNA-Cys-GCA-1	tRNA-Cys-GCA-1	tRNA-Cys-GCA-1	tRNA-Cys-GCA-1	tRNA-Cys-GCA-1	tRNA-Cys-GCA-1	tRNA-Cys-GCA-1	tRNA-Cys-GCA-1	tRNA-Cys-GCA-1	tRNA-Cys-GCA-1	tRNA-Cys-GCA-1	tRNA-Cys-GCA-1	tRNA-Cys-GCA-1	tRNA-Cys-GCA-1	tRNA-Cys-GCA-1
mm10.tRNA-Phe-GAA-1-4	tRNA-Phe-GAA-1	tRNA-Phe-GAA-1	tRNA-Phe-GAA-1	tRNA-Phe-GAA-1	tRNA-Phe-GAA-1	tRNA-Phe-GAA-1	tRNA-Phe-GAA-1	tRNA-Phe-GAA-1	tRNA-Phe-GAA-1	tRNA-Phe-GAA-1	NA	tRNA-Phe-GAA-1	tRNA-Phe-GAA-1	tRNA-Phe-GAA-1	tRNA-Phe-GAA-1	tRNA-Phe-GAA-1	tRNA-Phe-GAA-1	tRNA-Phe-GAA-1
mm10.tRX-Ser-NNN-7636-1	tRX-Ser-NNN-7636	tRX-Ser-NNN-7636	tRX-Ser-NNN-7636	tRX-Ser-NNN-7636	tRX-Ser-NNN-7636	tRX-Ser-NNN-7636	tRX-Ser-NNN-7636	tRX-Ser-NNN-7636	alttRNA-Ser-NNN-4769	tRX-Ser-NNN-7636	tRX-Ser-NNN-7636	tRX-Ser-NNN-7636	tRX-Ser-NNN-7636	tRX-Ser-NNN-7636	tRX-Ser-NNN-7636	tRX-Ser-NNN-7636	tRX-Ser-NNN-7636	NA
mm10.tRX-Und-NNN-3983-1	tRX-Und-NNN-3983	tRX-Und-NNN-3983	tRX-Und-NNN-3983	tRX-Und-NNN-3983	NA	tRX-Und-NNN-3983	tRX-Und-NNN-3983	NA	NA	tRX-Und-NNN-3983	tRX-Und-NNN-3983	tRX-Und-NNN-3983	tRX-Und-NNN-3983	tRX-Und-NNN-3983	tRX-Und-NNN-3983	tRX-Und-NNN-3983	NA	alttRNA-Und-NNN-1493
mm10.tRX-Ser-NNN-6617-1	tRX-Ser-NNN-6617	alttRNA-Ser-NNN-4771	alttRNA-Ser-NNN-4771	alttRNA-Ser-NNN-4771	tRX-Ser-NNN-6617	tRX-Ser-NNN-6617	tRX-Ser-NNN-6617	tRX-Ser-NNN-6617	alttRNA-Ser-NNN-4772	tRX-Ser-NNN-6617	tRX-Ser-NNN-6617	alttRNA-Ser-NNN-4771	tRX-Ser-NNN-6617	alttRNA-Ser-NNN-4771	alttRNA-Ser-NNN-4771	alttRNA-Ser-NNN-4771	alttRNA-Ser-NNN-4771	NA
mm10.tRX-Ser-NNN-8637-1	tRX-Ser-NNN-8637	tRX-Ser-NNN-8637	tRX-Ser-NNN-8637	tRX-Ser-NNN-8637	tRX-Ser-NNN-8637	tRX-Ser-NNN-8637	tRX-Ser-NNN-8637	tRX-Ser-NNN-6906	tRX-Ser-NNN-8637	tRX-Ser-NNN-8637	NA	tRX-Ser-NNN-8637	tRX-Ser-NNN-8637	tRX-Ser-NNN-8637	tRX-Ser-NNN-8637	tRX-Ser-NNN-8637	tRX-Ser-NNN-8637	NA
mm10.tRX-Ser-NNN-10545-365	tRX-Ser-NNN-10545	tRX-Ser-NNN-12287	NA	tRX-Ser-NNN-9638	NA	NA	tRX-Ser-NNN-9638	tRX-Ser-NNN-10572	alttRNA-Ser-NNN-4774	tRX-Ser-NNN-9638	NA	tRX-Ser-NNN-12287	tRX-Ser-NNN-9638	tRX-Ser-NNN-9638	tRX-Ser-NNN-9638	NA	tRX-Ser-NNN-10545	NA
mm10.tRX-Pro-NNN-34-1	tRX-Pro-NNN-34	alttRNA-Pro-NNN-28	alttRNA-Pro-NNN-28	tRX-Pro-NNN-34	alttRNA-Pro-NNN-28	tRX-Pro-NNN-34	alttRNA-Pro-NNN-28	alttRNA-Pro-NNN-31	alttRNA-Pro-NNN-29	alttRNA-Pro-NNN-28	alttRNA-Pro-NNN-28	alttRNA-Pro-NNN-28	alttRNA-Pro-NNN-28	alttRNA-Pro-NNN-28	alttRNA-Pro-NNN-28	alttRNA-Pro-NNN-30	alttRNA-Pro-NNN-28	alttRNA-Pro-NNN-32
mm10.tRX-Ser-NNN-11525-5	tRX-Ser-NNN-11525	tRX-Ser-NNN-11525	NA	tRX-Ser-NNN-11525	tRX-Ser-NNN-11525	tRX-Ser-NNN-11525	NA	NA	NA	tRX-Ser-NNN-11525	NA	NA	NA	NA	NA	tRX-Ser-NNN-11525	NA	NA
mm10.tRX-Ser-NNN-13930-6	tRX-Ser-NNN-13930	tRX-Ser-NNN-13930	NA	tRX-Ser-NNN-13930	tRX-Ser-NNN-13930	tRX-Ser-NNN-13930	tRX-Ser-NNN-13930	NA	NA	tRX-Ser-NNN-13930	NA	tRX-Ser-NNN-13930	tRX-Ser-NNN-13930	tRX-Ser-NNN-13930	tRX-Ser-NNN-13930	tRX-Ser-NNN-13930	tRX-Ser-NNN-13930	NA
mm10.tRX-Ser-NNN-13634-16	tRX-Ser-NNN-13634	tRX-Ser-NNN-13634	tRX-Ser-NNN-13634	tRX-Ser-NNN-13634	tRX-Ser-NNN-13634	tRX-Ser-NNN-13634	tRX-Ser-NNN-13634	tRX-Ser-NNN-13634	NA	tRX-Ser-NNN-13634	NA	tRX-Ser-NNN-13634	NA	tRX-Ser-NNN-13634	tRX-Ser-NNN-13634	tRX-Ser-NNN-13634	tRX-Ser-NNN-13634	NA
mm10.tRX-Ser-NNN-5330-1	tRX-Ser-NNN-5330	tRX-Ser-NNN-5330	tRX-Ser-NNN-5330	tRX-Ser-NNN-5330	tRX-Ser-NNN-5330	tRX-Ser-NNN-5330	tRX-Ser-NNN-5330	tRX-Ser-NNN-11676	NA	tRX-Ser-NNN-5330	tRX-Ser-NNN-11676	tRX-Ser-NNN-5330	tRX-Ser-NNN-5330	tRX-Ser-NNN-5330	tRX-Ser-NNN-5330	tRX-Ser-NNN-5330	tRX-Ser-NNN-5330	NA
mm10.tRX-Ser-NNN-11529-1	tRX-Ser-NNN-11529	tRX-Ser-NNN-11529	tRX-Ser-NNN-11529	NA	tRX-Ser-NNN-11529	tRX-Ser-NNN-11529	tRX-Ser-NNN-11529	alttRNA-Ser-NNN-4777	tRX-Ser-NNN-11529	tRX-Ser-NNN-11529	tRX-Ser-NNN-11529	tRX-Ser-NNN-11529	tRX-Ser-NNN-11529	tRX-Ser-NNN-11529	tRX-Ser-NNN-11529	NA	tRX-Ser-NNN-11529	NA
mm10.tRX-Ser-NNN-5639-1	tRX-Ser-NNN-5639	tRX-Ser-NNN-5639	alttRNA-Ser-NNN-4779	tRX-Ser-NNN-5639	tRX-Ser-NNN-5639	tRX-Ser-NNN-5639	tRX-Ser-NNN-5639	tRX-Ser-NNN-5639	alttRNA-Ser-NNN-4780	tRX-Ser-NNN-5639	alttRNA-Ser-NNN-4779	tRX-Ser-NNN-5639	tRX-Ser-NNN-5639	tRX-Ser-NNN-5639	tRX-Ser-NNN-5639	tRX-Ser-NNN-5639	tRX-Ser-NNN-5639	NA
mm10.tRX-Ser-NNN-13094-31	tRX-Ser-NNN-13094	NA	NA	NA	tRX-Ser-NNN-13094	NA	NA	NA	NA	NA	NA	NA	NA	NA	NA	NA	NA	NA
mm10.tRX-Ser-NNN-9367-1	tRX-Ser-NNN-9367	tRX-Ser-NNN-9367	NA	tRX-Ser-NNN-9367	tRX-Ser-NNN-9367	NA	tRX-Ser-NNN-9367	NA	alttRNA-Ser-NNN-4782	NA	alttRNA-Ser-NNN-4783	NA	NA	tRX-Ser-NNN-9367	tRX-Ser-NNN-9367	tRX-Ser-NNN-9367	tRX-Ser-NNN-9367	NA
mm10.tRX-Und-NNN-3900-1	tRX-Und-NNN-3900	tRX-Und-NNN-3900	tRX-Und-NNN-3900	tRX-Und-NNN-3900	tRX-Und-NNN-3900	tRX-Und-NNN-3900	tRX-Und-NNN-3900	tRX-Und-NNN-3900	alttRNA-Und-NNN-1495	tRX-Und-NNN-3900	tRX-Und-NNN-3900	tRX-Und-NNN-3900	tRX-Und-NNN-3900	tRX-Und-NNN-3900	tRX-Und-NNN-3900	tRX-Und-NNN-3900	tRX-Und-NNN-3900	Unk
mm10.tRX-Arg-NNN-288-1	tRX-Arg-NNN-288	tRX-Arg-NNN-288	tRX-Arg-NNN-288	tRX-Arg-NNN-288	tRX-Arg-NNN-288	tRX-Arg-NNN-288	tRX-Arg-NNN-288	tRX-Arg-NNN-288	tRX-Arg-NNN-288	tRX-Arg-NNN-288	tRX-Arg-NNN-288	tRX-Arg-NNN-288	tRX-Arg-NNN-288	tRX-Arg-NNN-288	tRX-Arg-NNN-288	tRX-Arg-NNN-288	tRX-Arg-NNN-288	NA
mm10.tRX-Thr-NNN-244-1	tRX-Thr-NNN-244	tRX-Thr-NNN-244	tRX-Thr-NNN-244	tRX-Thr-NNN-244	tRX-Thr-NNN-244	tRX-Thr-NNN-244	tRX-Thr-NNN-244	tRX-Thr-NNN-244	tRX-Thr-NNN-244	tRX-Thr-NNN-244	tRX-Thr-NNN-244	tRX-Thr-NNN-244	tRX-Thr-NNN-244	tRX-Thr-NNN-244	tRX-Thr-NNN-244	tRX-Thr-NNN-244	tRX-Thr-NNN-244	NA
mm10.tRX-Ser-NNN-10966-106	tRX-Ser-NNN-10966	tRX-Ser-NNN-10966	NA	tRX-Ser-NNN-10966	NA	tRX-Ser-NNN-10966	tRX-Ser-NNN-10966	NA	NA	NA	NA	NA	NA	NA	NA	NA	tRX-Ser-NNN-10966	NA
mm10.tRX-Val-NNN-366-1	tRX-Val-NNN-366	tRX-Val-NNN-366	tRX-Val-NNN-366	tRX-Val-NNN-366	tRX-Val-NNN-366	tRX-Val-NNN-366	tRX-Val-NNN-366	tRX-Val-NNN-366	NA	tRX-Val-NNN-366	tRX-Val-NNN-366	tRX-Val-NNN-366	tRX-Val-NNN-366	tRX-Val-NNN-366	tRX-Val-NNN-366	alttRNA-Val-NNN-139	tRX-Val-NNN-366	alttRNA-Val-NNN-140
mm10.tRX-Ser-NNN-2179-1	tRX-Ser-NNN-2179	NA	tRX-Ser-NNN-2179	NA	tRX-Ser-NNN-2179	NA	tRX-Ser-NNN-2179	tRX-Ser-NNN-2179	NA	NA	NA	NA	NA	NA	NA	NA	NA	NA
mm10.tRX-Und-NNN-2579-1	tRX-Und-NNN-2579	tRX-Und-NNN-2579	tRX-Und-NNN-2579	tRX-Und-NNN-2579	tRX-Und-NNN-2579	tRX-Und-NNN-2579	tRX-Und-NNN-2579	tRX-Und-NNN-2579	NA	tRX-Und-NNN-2579	NA	tRX-Und-NNN-2579	tRX-Und-NNN-2579	tRX-Und-NNN-2579	tRX-Und-NNN-2579	tRX-Und-NNN-2579	tRX-Und-NNN-2579	Unk
mm10.tRX-Ser-NNN-7682-1	tRX-Ser-NNN-7682	tRX-Ser-NNN-7682	tRX-Ser-NNN-7682	tRX-Ser-NNN-7682	tRX-Ser-NNN-7682	tRX-Ser-NNN-7682	tRX-Ser-NNN-7682	tRX-Ser-NNN-7682	NA	tRX-Ser-NNN-7682	tRX-Ser-NNN-7682	tRX-Ser-NNN-7682	tRX-Ser-NNN-7682	tRX-Ser-NNN-7682	tRX-Ser-NNN-7682	tRX-Ser-NNN-7682	tRX-Ser-NNN-7682	NA
mm10.tRX-Ser-NNN-10866-4	tRX-Ser-NNN-10866	tRX-Ser-NNN-10866	tRX-Ser-NNN-10866	tRX-Ser-NNN-10866	tRX-Ser-NNN-10866	tRX-Ser-NNN-10866	tRX-Ser-NNN-10866	tRX-Ser-NNN-10866	tRX-Ser-NNN-10866	tRX-Ser-NNN-10866	tRX-Ser-NNN-10866	tRX-Ser-NNN-10866	tRX-Ser-NNN-10866	tRX-Ser-NNN-10866	tRX-Ser-NNN-10866	tRX-Ser-NNN-10866	tRX-Ser-NNN-10866	NA
mm10.tRX-Asn-NNN-955-1	tRX-Asn-NNN-955	tRX-Asn-NNN-955	tRX-Asn-NNN-955	tRX-Asn-NNN-955	tRX-Asn-NNN-955	tRX-Asn-NNN-955	tRX-Asn-NNN-955	NA	NA	tRX-Asn-NNN-955	NA	tRX-Asn-NNN-955	tRX-Asn-NNN-955	tRX-Asn-NNN-955	tRX-Asn-NNN-955	tRX-Asn-NNN-955	tRX-Asn-NNN-955	Unk
mm10.tRX-Ser-NNN-12757-1	tRX-Ser-NNN-12757	tRX-Ser-NNN-12757	tRX-Ser-NNN-12757	tRX-Ser-NNN-12757	tRX-Ser-NNN-12757	tRX-Ser-NNN-12757	tRX-Ser-NNN-12757	tRX-Ser-NNN-12757	tRX-Ser-NNN-12757	tRX-Ser-NNN-12757	tRX-Ser-NNN-12757	tRX-Ser-NNN-12757	tRX-Ser-NNN-12757	tRX-Ser-NNN-12757	tRX-Ser-NNN-12757	tRX-Ser-NNN-12757	tRX-Ser-NNN-12757	NA
mm10.tRX-Ser-NNN-9119-88	tRX-Ser-NNN-9119	tRX-Ser-NNN-9119	tRX-Ser-NNN-9119	tRX-Ser-NNN-9119	tRX-Ser-NNN-9119	tRX-Ser-NNN-9119	tRX-Ser-NNN-9119	tRX-Ser-NNN-9119	tRX-Ser-NNN-13026	tRX-Ser-NNN-9119	tRX-Ser-NNN-9119	tRX-Ser-NNN-9119	alttRNA-Ser-NNN-4787	tRX-Ser-NNN-9119	tRX-Ser-NNN-9119	tRX-Ser-NNN-9119	tRX-Ser-NNN-9119	NA
mm10.tRX-Ser-NNN-12106-2	tRX-Ser-NNN-12106	tRX-Ser-NNN-12106	tRX-Ser-NNN-12106	tRX-Ser-NNN-12106	tRX-Ser-NNN-12106	NA	tRX-Ser-NNN-12106	tRX-Ser-NNN-10545	NA	tRX-Ser-NNN-12106	NA	tRX-Ser-NNN-12106	tRX-Ser-NNN-12106	tRX-Ser-NNN-12106	tRX-Ser-NNN-12106	tRX-Ser-NNN-12106	tRX-Ser-NNN-12106	NA
mm10.tRX-Asn-NNN-1751-1	tRX-Asn-NNN-1751	tRX-Asn-NNN-1751	tRX-Asn-NNN-1751	tRX-Asn-NNN-1751	tRX-Asn-NNN-1751	tRX-Asn-NNN-1751	tRX-Asn-NNN-1751	tRX-Asn-NNN-1751	tRX-Asn-NNN-1751	tRX-Asn-NNN-1751	tRX-Asn-NNN-1751	tRX-Asn-NNN-1751	tRX-Asn-NNN-1751	tRX-Asn-NNN-1751	tRX-Asn-NNN-1751	tRX-Asn-NNN-1751	tRX-Asn-NNN-1751	NA
mm10.tRX-Gly-NNN-294-1	tRX-Gly-NNN-294	tRX-Gly-NNN-294	tRX-Gly-NNN-294	tRX-Gly-NNN-294	tRX-Gly-NNN-294	tRX-Gly-NNN-294	tRX-Gly-NNN-294	NA	NA	tRX-Gly-NNN-294	NA	tRX-Gly-NNN-294	tRX-Gly-NNN-294	tRX-Gly-NNN-294	tRX-Gly-NNN-294	tRX-Gly-NNN-294	tRX-Gly-NNN-294	Unk
mm10.tRX-Ser-NNN-11920-2	tRX-Ser-NNN-11920	tRX-Ser-NNN-11920	tRX-Ser-NNN-11920	tRX-Ser-NNN-11920	tRX-Ser-NNN-11920	NA	tRX-Ser-NNN-11920	NA	NA	tRX-Ser-NNN-11920	NA	tRX-Ser-NNN-11920	tRX-Ser-NNN-11920	tRX-Ser-NNN-11920	tRX-Ser-NNN-11920	tRX-Ser-NNN-11920	tRX-Ser-NNN-11920	NA
mm10.tRX-Ser-NNN-10966-168	tRX-Ser-NNN-10966	tRX-Ser-NNN-10966	tRX-Ser-NNN-10966	tRX-Ser-NNN-10966	tRX-Ser-NNN-10966	NA	tRX-Ser-NNN-10966	NA	NA	tRX-Ser-NNN-10966	NA	tRX-Ser-NNN-10966	tRX-Ser-NNN-10966	NA	NA	tRX-Ser-NNN-10966	NA	NA
mm10.tRX-Ser-NNN-2419-1	tRX-Ser-NNN-2419	NA	NA	NA	NA	tRX-Ser-NNN-2419	NA	alttRNA-Ser-NNN-4790	NA	NA	tRX-Ser-NNN-2419	tRX-Ser-NNN-2419	NA	NA	tRX-Ser-NNN-2419	NA	NA	Unk
mm10.tRX-Ser-NNN-13401-2	tRX-Ser-NNN-13401	tRX-Ser-NNN-13401	tRX-Ser-NNN-13401	tRX-Ser-NNN-13401	NA	NA	NA	NA	NA	NA	NA	tRX-Ser-NNN-13401	tRX-Ser-NNN-13401	NA	tRX-Ser-NNN-13401	NA	NA	NA
mm10.tRX-Ser-NNN-9119-74	tRX-Ser-NNN-9119	tRX-Ser-NNN-9119	tRX-Ser-NNN-9119	tRX-Ser-NNN-9119	tRX-Ser-NNN-9119	tRX-Ser-NNN-9119	NA	NA	tRX-Ser-NNN-9070	tRX-Ser-NNN-9119	tRX-Ser-NNN-9119	tRX-Ser-NNN-9119	tRX-Ser-NNN-9119	tRX-Ser-NNN-9119	tRX-Ser-NNN-9119	NA	tRX-Ser-NNN-9119	NA
mm10.tRX-Ser-NNN-9086-2	tRX-Ser-NNN-9086	tRX-Ser-NNN-9086	tRX-Ser-NNN-9086	tRX-Ser-NNN-9086	tRX-Ser-NNN-9086	tRX-Ser-NNN-9086	tRX-Ser-NNN-9086	tRX-Ser-NNN-9086	alttRNA-Ser-NNN-4792	tRX-Ser-NNN-9086	tRX-Ser-NNN-9086	tRX-Ser-NNN-9086	tRX-Ser-NNN-9086	tRX-Ser-NNN-9086	tRX-Ser-NNN-9086	tRX-Ser-NNN-9086	tRX-Ser-NNN-9086	NA
mm10.tRX-Ser-NNN-10545-357	tRX-Ser-NNN-10545	NA	tRX-Ser-NNN-10545	tRX-Ser-NNN-10545	tRX-Ser-NNN-10572	tRX-Ser-NNN-10545	tRX-Ser-NNN-10572	NA	NA	NA	NA	tRX-Ser-NNN-10572	NA	tRX-Ser-NNN-10545	tRX-Ser-NNN-10572	tRX-Ser-NNN-10545	tRX-Ser-NNN-10545	NA
mm10.tRX-Asn-NNN-1309-1	tRX-Asn-NNN-1309	tRX-Asn-NNN-1309	tRX-Asn-NNN-1309	tRX-Asn-NNN-1309	tRX-Asn-NNN-1309	tRX-Asn-NNN-1309	tRX-Asn-NNN-1309	NA	alttRNA-Asn-NNN-720	tRX-Asn-NNN-1309	NA	NA	tRX-Asn-NNN-1309	tRX-Asn-NNN-1309	tRX-Asn-NNN-1309	tRX-Asn-NNN-1309	tRX-Asn-NNN-1309	NA
mm10.tRX-Ala-NNN-1319-1	tRX-Ala-NNN-1319	tRX-Ala-NNN-1319	tRX-Ala-NNN-1319	tRX-Ala-NNN-1319	tRX-Ala-NNN-1319	tRX-Ala-NNN-1319	tRX-Ala-NNN-1319	tRX-Ala-NNN-1319	alttRNA-Ala-NNN-781	tRX-Ala-NNN-1319	tRX-Ala-NNN-1319	tRX-Ala-NNN-1319	tRX-Ala-NNN-1319	tRX-Ala-NNN-1319	tRX-Ala-NNN-1319	tRX-Ala-NNN-1319	tRX-Ala-NNN-1319	Unk
mm10.tRX-Ser-NNN-12031-1	tRX-Ser-NNN-12031	tRX-Ser-NNN-12031	tRX-Ser-NNN-12031	tRX-Ser-NNN-12031	tRX-Ser-NNN-12031	tRX-Ser-NNN-12031	tRX-Ser-NNN-12031	tRX-Ser-NNN-12031	tRX-Ser-NNN-12031	tRX-Ser-NNN-12031	tRX-Ser-NNN-12031	tRX-Ser-NNN-12031	tRX-Ser-NNN-12031	tRX-Ser-NNN-12031	tRX-Ser-NNN-12031	tRX-Ser-NNN-12031	tRX-Ser-NNN-12031	alttRNA-Ser-NNN-4794
mm10.tRX-Ser-NNN-2626-6	tRX-Ser-NNN-2626	tRX-Ser-NNN-2626	tRX-Ser-NNN-2626	tRX-Ser-NNN-2626	NA	tRX-Ser-NNN-2626	tRX-Ser-NNN-2626	tRX-Ser-NNN-2626	alttRNA-Ser-NNN-4796	tRX-Ser-NNN-2626	NA	tRX-Ser-NNN-2626	tRX-Ser-NNN-2626	tRX-Ser-NNN-2626	tRX-Ser-NNN-2626	tRX-Ser-NNN-2626	tRX-Ser-NNN-2626	NA
mm10.tRX-Ser-NNN-8005-187	tRX-Ser-NNN-8005	tRX-Ser-NNN-8005	NA	tRX-Ser-NNN-8005	NA	tRX-Ser-NNN-8005	NA	NA	NA	NA	NA	NA	NA	NA	NA	NA	NA	NA
mm10.tRX-Asn-NNN-1314-1	tRX-Asn-NNN-1314	tRX-Asn-NNN-1314	tRX-Asn-NNN-1314	tRX-Asn-NNN-1314	tRX-Asn-NNN-1314	tRX-Asn-NNN-1314	tRX-Asn-NNN-1314	tRX-Asn-NNN-1314	alttRNA-Asn-NNN-722	tRX-Asn-NNN-1314	tRX-Asn-NNN-1314	tRX-Asn-NNN-1314	tRX-Asn-NNN-1314	tRX-Asn-NNN-1314	tRX-Asn-NNN-1314	tRX-Asn-NNN-1314	tRX-Asn-NNN-1314	NA
mm10.tRX-Und-NNN-1173-1	tRX-Und-NNN-1173	tRX-Und-NNN-1173	tRX-Und-NNN-1173	tRX-Und-NNN-1173	tRX-Und-NNN-1173	tRX-Und-NNN-1173	tRX-Und-NNN-1173	tRX-Und-NNN-1173	tRX-Und-NNN-1173	tRX-Und-NNN-1173	tRX-Und-NNN-1173	tRX-Und-NNN-1173	tRX-Und-NNN-1173	tRX-Und-NNN-1173	tRX-Und-NNN-1173	tRX-Und-NNN-1173	tRX-Und-NNN-1173	NA
mm10.tRX-Ala-NNN-1864-1	tRX-Ala-NNN-1864	tRX-Ala-NNN-1864	tRX-Ala-NNN-1864	tRX-Ala-NNN-1864	tRX-Ala-NNN-1864	tRX-Ala-NNN-1864	tRX-Ala-NNN-1864	NA	NA	tRX-Ala-NNN-1864	tRX-Ala-NNN-1864	tRX-Ala-NNN-1864	tRX-Ala-NNN-1864	tRX-Ala-NNN-1864	tRX-Ala-NNN-1864	tRX-Ala-NNN-1864	tRX-Ala-NNN-1864	alttRNA-Ala-NNN-784
mm10.tRX-Ser-NNN-1643-1	tRX-Ser-NNN-1643	tRX-Ser-NNN-1643	tRX-Ser-NNN-1643	tRX-Ser-NNN-1643	tRX-Ser-NNN-1643	tRX-Ser-NNN-1643	tRX-Ser-NNN-1643	alttRNA-Ser-NNN-4798	NA	tRX-Ser-NNN-1643	tRX-Ser-NNN-1643	tRX-Ser-NNN-1643	tRX-Ser-NNN-1643	tRX-Ser-NNN-1643	tRX-Ser-NNN-1643	tRX-Ser-NNN-1643	tRX-Ser-NNN-1643	NA
mm10.tRX-Arg-NNN-322-1	tRX-Arg-NNN-322	tRX-Arg-NNN-322	tRX-Arg-NNN-322	tRX-Arg-NNN-322	tRX-Arg-NNN-322	tRX-Arg-NNN-322	tRX-Arg-NNN-322	alttRNA-Arg-NNN-238	alttRNA-Arg-NNN-237	tRX-Arg-NNN-322	tRX-Arg-NNN-322	tRX-Arg-NNN-322	tRX-Arg-NNN-322	tRX-Arg-NNN-322	tRX-Arg-NNN-322	tRX-Arg-NNN-322	tRX-Arg-NNN-322	NA
mm10.tRX-Ser-NNN-13094-22	tRX-Ser-NNN-13094	NA	tRX-Ser-NNN-13094	tRX-Ser-NNN-13094	tRX-Ser-NNN-13094	NA	NA	tRX-Ser-NNN-13094	NA	tRX-Ser-NNN-13094	tRX-Ser-NNN-13094	tRX-Ser-NNN-13094	NA	tRX-Ser-NNN-13094	NA	tRX-Ser-NNN-13094	tRX-Ser-NNN-13094	NA
mm10.tRX-Ser-NNN-13311-194	tRX-Ser-NNN-13331	NA	NA	tRX-Ser-NNN-13331	NA	alttRNA-Ser-NNN-247	NA	tRX-Ser-NNN-13193	NA	NA	tRX-Ser-NNN-14377	NA	tRX-Ser-NNN-13331	NA	NA	NA	tRX-Ser-NNN-13331	NA
mm10.tRX-Asn-NNN-720-1	tRX-Asn-NNN-720	tRX-Asn-NNN-720	tRX-Asn-NNN-720	tRX-Asn-NNN-720	tRX-Asn-NNN-720	tRX-Asn-NNN-720	tRX-Asn-NNN-720	alttRNA-Asn-NNN-724	tRX-Asn-NNN-720	tRX-Asn-NNN-720	tRX-Asn-NNN-720	tRX-Asn-NNN-720	tRX-Asn-NNN-720	tRX-Asn-NNN-720	tRX-Asn-NNN-720	tRX-Asn-NNN-720	tRX-Asn-NNN-720	NA
mm10.tRX-Ser-NNN-7156-80	tRX-Ser-NNN-7156	NA	tRX-Ser-NNN-7156	tRX-Ser-NNN-7156	tRX-Ser-NNN-7156	tRX-Ser-NNN-7156	tRX-Ser-NNN-7156	tRX-Ser-NNN-7199	tRX-Ser-NNN-7156	tRX-Ser-NNN-7156	tRX-Ser-NNN-7199	tRX-Ser-NNN-7156	NA	tRX-Ser-NNN-7156	tRX-Ser-NNN-7156	alttRNA-Ser-NNN-1595	tRX-Ser-NNN-7156	NA
mm10.tRX-Asn-NNN-1604-1	tRX-Asn-NNN-1604	NA	tRX-Asn-NNN-1604	tRX-Asn-NNN-1604	tRX-Asn-NNN-1604	tRX-Asn-NNN-1604	tRX-Asn-NNN-1604	tRX-Asn-NNN-1604	alttRNA-Asn-NNN-726	tRX-Asn-NNN-1604	tRX-Asn-NNN-1604	tRX-Asn-NNN-1604	tRX-Asn-NNN-1604	tRX-Asn-NNN-1604	tRX-Asn-NNN-1604	tRX-Asn-NNN-1604	tRX-Asn-NNN-1604	alttRNA-Asn-NNN-727
mm10.tRX-Und-NNN-2363-1	tRX-Und-NNN-2363	tRX-Und-NNN-2363	tRX-Und-NNN-2363	tRX-Und-NNN-2363	tRX-Und-NNN-2363	tRX-Und-NNN-2363	tRX-Und-NNN-2363	tRX-Und-NNN-2363	tRX-Und-NNN-2363	tRX-Und-NNN-2363	NA	tRX-Und-NNN-2363	tRX-Und-NNN-2363	tRX-Und-NNN-2363	tRX-Und-NNN-2363	tRX-Und-NNN-2363	tRX-Und-NNN-2363	NA
mm10.tRX-Ser-NNN-11243-3	tRX-Ser-NNN-11243	NA	NA	NA	NA	tRX-Ser-NNN-11243	NA	tRX-Ser-NNN-11243	NA	NA	alttRNA-Ser-NNN-4800	NA	NA	NA	NA	NA	NA	NA
mm10.tRX-Ser-NNN-8349-1	tRX-Ser-NNN-8349	tRX-Ser-NNN-8349	tRX-Ser-NNN-8349	tRX-Ser-NNN-8349	tRX-Ser-NNN-8349	tRX-Ser-NNN-8349	tRX-Ser-NNN-8349	tRX-Ser-NNN-8349	tRX-Ser-NNN-8349	tRX-Ser-NNN-8349	tRX-Ser-NNN-8349	tRX-Ser-NNN-8349	tRX-Ser-NNN-8349	tRX-Ser-NNN-8349	tRX-Ser-NNN-8349	tRX-Ser-NNN-8349	tRX-Ser-NNN-8349	NA
mm10.tRX-Ser-NNN-13311-142	tRX-Ser-NNN-13331	tRX-Ser-NNN-13331	tRX-Ser-NNN-13331	tRX-Ser-NNN-13331	tRX-Ser-NNN-13331	tRX-Ser-NNN-13331	tRX-Ser-NNN-13331	NA	NA	NA	NA	tRX-Ser-NNN-13331	tRX-Ser-NNN-13331	tRX-Ser-NNN-13331	tRX-Ser-NNN-13331	tRX-Ser-NNN-13331	tRX-Ser-NNN-13331	NA
mm10.tRX-Leu-NNN-1452-1	tRX-Leu-NNN-1452	tRX-Leu-NNN-1452	tRX-Leu-NNN-1452	tRX-Leu-NNN-1452	tRX-Leu-NNN-1452	tRX-Leu-NNN-1452	tRX-Leu-NNN-1452	tRX-Leu-NNN-1452	NA	tRX-Leu-NNN-1452	tRX-Leu-NNN-1452	tRX-Leu-NNN-1452	tRX-Leu-NNN-1452	tRX-Leu-NNN-1452	tRX-Leu-NNN-1452	tRX-Leu-NNN-1452	tRX-Leu-NNN-1452	alttRNA-Leu-NNN-561
mm10.tRX-Ser-NNN-7789-1	tRX-Ser-NNN-7789	tRX-Ser-NNN-7789	tRX-Ser-NNN-7789	tRX-Ser-NNN-7789	tRX-Ser-NNN-7789	tRX-Ser-NNN-7789	tRX-Ser-NNN-7789	NA	tRX-Ser-NNN-1830	tRX-Ser-NNN-7789	alttRNA-Ser-NNN-4804	tRX-Ser-NNN-7789	tRX-Ser-NNN-7789	tRX-Ser-NNN-7789	tRX-Ser-NNN-7789	tRX-Ser-NNN-7789	tRX-Ser-NNN-7789	NA
mm10.tRX-Und-NNN-802-1	tRX-Und-NNN-802	tRX-Und-NNN-802	tRX-Und-NNN-802	tRX-Und-NNN-802	alttRNA-Und-NNN-1502	tRX-Und-NNN-802	tRX-Und-NNN-802	alttRNA-Und-NNN-1502	alttRNA-Und-NNN-1501	alttRNA-Und-NNN-1502	tRX-Und-NNN-802	tRX-Und-NNN-802	tRX-Und-NNN-802	tRX-Und-NNN-802	tRX-Und-NNN-802	tRX-Und-NNN-802	tRX-Und-NNN-802	alttRNA-Und-NNN-1503
mm10.tRX-Ser-NNN-13607-1	tRX-Ser-NNN-13607	tRX-Ser-NNN-13607	tRX-Ser-NNN-13607	tRX-Ser-NNN-13607	tRX-Ser-NNN-13607	tRX-Ser-NNN-13607	tRX-Ser-NNN-13607	tRX-Ser-NNN-13607	alttRNA-Ser-NNN-4806	tRX-Ser-NNN-13607	tRX-Ser-NNN-13607	tRX-Ser-NNN-13607	tRX-Ser-NNN-13607	tRX-Ser-NNN-13607	tRX-Ser-NNN-13607	tRX-Ser-NNN-13607	tRX-Ser-NNN-13607	NA
mm10.tRX-Ser-NNN-648-15	tRX-Ser-NNN-648	tRX-Ser-NNN-648	tRX-Ser-NNN-648	NA	tRX-Ser-NNN-648	tRX-Ser-NNN-648	NA	tRX-Ser-NNN-648	tRX-Ser-NNN-648	tRX-Ser-NNN-1228	tRX-Ser-NNN-648	tRX-Ser-NNN-1228	tRX-Ser-NNN-1228	tRX-Ser-NNN-648	tRX-Ser-NNN-648	tRX-Ser-NNN-648	tRX-Ser-NNN-1228	NA
mm10.tRX-Ser-NNN-11843-1	tRX-Ser-NNN-11843	tRX-Ser-NNN-11843	tRX-Ser-NNN-11843	tRX-Ser-NNN-11843	tRX-Ser-NNN-11843	tRX-Ser-NNN-11843	tRX-Ser-NNN-11843	tRX-Ser-NNN-11843	tRX-Ser-NNN-11843	tRX-Ser-NNN-11843	tRX-Ser-NNN-11843	tRX-Ser-NNN-11843	tRX-Ser-NNN-11843	tRX-Ser-NNN-11843	tRX-Ser-NNN-11843	tRX-Ser-NNN-11843	tRX-Ser-NNN-11843	NA
mm10.tRX-Ser-NNN-3081-1	tRX-Ser-NNN-3081	tRX-Ser-NNN-3081	tRX-Ser-NNN-3081	tRX-Ser-NNN-3081	tRX-Ser-NNN-3081	tRX-Ser-NNN-3081	tRX-Ser-NNN-3081	tRX-Ser-NNN-3081	alttRNA-Ser-NNN-4810	tRX-Ser-NNN-3081	tRX-Ser-NNN-3081	tRX-Ser-NNN-3081	tRX-Ser-NNN-3081	tRX-Ser-NNN-3081	tRX-Ser-NNN-3081	tRX-Ser-NNN-3081	tRX-Ser-NNN-3081	NA
mm10.tRX-Ala-NNN-789-1	tRX-Ala-NNN-789	tRX-Ala-NNN-789	tRX-Ala-NNN-789	tRX-Ala-NNN-789	tRX-Ala-NNN-789	tRX-Ala-NNN-789	alttRNA-Ala-NNN-788	tRX-Ala-NNN-789	alttRNA-Ala-NNN-787	tRX-Ala-NNN-789	tRX-Ala-NNN-789	tRX-Ala-NNN-789	tRX-Ala-NNN-789	tRX-Ala-NNN-789	tRX-Ala-NNN-789	tRX-Ala-NNN-789	tRX-Ala-NNN-789	Unk
mm10.tRX-Ser-NNN-10784-1	tRX-Ser-NNN-10784	alttRNA-Ser-NNN-4812	tRX-Ser-NNN-10784	tRX-Ser-NNN-10784	tRX-Ser-NNN-10784	tRX-Ser-NNN-10784	tRX-Ser-NNN-10784	alttRNA-Ser-NNN-4812	alttRNA-Ser-NNN-4812	tRX-Ser-NNN-10784	alttRNA-Ser-NNN-4813	tRX-Ser-NNN-10784	tRX-Ser-NNN-10784	tRX-Ser-NNN-10784	alttRNA-Ser-NNN-4812	tRX-Ser-NNN-10784	tRX-Ser-NNN-10784	Unk
mm10.tRX-Ser-NNN-5885-2	tRX-Ser-NNN-5885	tRX-Ser-NNN-5885	tRX-Ser-NNN-5885	tRX-Ser-NNN-5885	tRX-Ser-NNN-5885	tRX-Ser-NNN-5885	tRX-Ser-NNN-5885	tRX-Ser-NNN-5885	tRX-Ser-NNN-9885	tRX-Ser-NNN-5885	tRX-Ser-NNN-5885	tRX-Ser-NNN-5885	tRX-Ser-NNN-5885	tRX-Ser-NNN-5885	tRX-Ser-NNN-5885	tRX-Ser-NNN-5885	tRX-Ser-NNN-5885	NA
mm10.tRX-Ser-NNN-2205-251	tRX-Ser-NNN-2228	tRX-Ser-NNN-2228	tRX-Ser-NNN-2228	tRX-Ser-NNN-2228	tRX-Ser-NNN-2228	tRX-Ser-NNN-2228	tRX-Ser-NNN-2228	NA	NA	tRX-Ser-NNN-2228	NA	tRX-Ser-NNN-2228	tRX-Ser-NNN-2228	tRX-Ser-NNN-2228	tRX-Ser-NNN-2228	tRX-Und-NNN-1257	tRX-Ser-NNN-2228	NA
mm10.tRX-Und-NNN-3741-1	tRX-Und-NNN-3741	tRX-Und-NNN-3741	tRX-Und-NNN-3741	tRX-Und-NNN-3741	tRX-Und-NNN-3741	tRX-Und-NNN-3741	tRX-Und-NNN-3741	tRX-Und-NNN-3741	tRX-Und-NNN-3741	tRX-Und-NNN-3741	tRX-Und-NNN-3741	tRX-Und-NNN-3741	tRX-Und-NNN-3741	tRX-Und-NNN-3741	tRX-Und-NNN-3741	tRX-Und-NNN-3741	tRX-Und-NNN-3741	NA
mm10.tRX-Ser-NNN-795-2	tRX-Ser-NNN-795	alttRNA-Ser-NNN-4818	alttRNA-Ser-NNN-4818	tRX-Ser-NNN-795	tRX-Ser-NNN-795	tRX-Ser-NNN-795	alttRNA-Ser-NNN-4818	alttRNA-Ser-NNN-4820	alttRNA-Ser-NNN-4819	tRX-Ser-NNN-795	tRX-Ser-NNN-795	tRX-Ser-NNN-795	alttRNA-Ser-NNN-4818	tRX-Ser-NNN-795	tRX-Ser-NNN-795	alttRNA-Ser-NNN-4818	tRX-Ser-NNN-795	alttRNA-Ser-NNN-4821
mm10.tRX-Ala-NNN-1783-1	tRX-Ala-NNN-1783	tRX-Ala-NNN-1783	tRX-Ala-NNN-1783	tRX-Ala-NNN-1783	tRX-Ala-NNN-1783	tRX-Ala-NNN-1783	tRX-Ala-NNN-1783	tRX-Ala-NNN-1783	alttRNA-Ala-NNN-790	tRX-Ala-NNN-1783	tRX-Ala-NNN-1783	tRX-Ala-NNN-1783	tRX-Ala-NNN-1783	tRX-Ala-NNN-1783	tRX-Ala-NNN-1783	tRX-Ala-NNN-1783	tRX-Ala-NNN-1783	NA
mm10.tRX-Glu-NNN-90-1	tRX-Glu-NNN-90	tRX-Glu-NNN-90	tRX-Glu-NNN-90	tRX-Glu-NNN-90	tRX-Glu-NNN-90	tRX-Glu-NNN-90	tRX-Glu-NNN-90	alttRNA-Glu-NNN-59	alttRNA-Glu-NNN-58	tRX-Glu-NNN-90	tRX-Glu-NNN-90	tRX-Glu-NNN-90	tRX-Glu-NNN-90	tRX-Glu-NNN-90	tRX-Glu-NNN-90	tRX-Glu-NNN-90	tRX-Glu-NNN-90	Unk
mm10.tRX-Und-NNN-2171-1	tRX-Und-NNN-2171	tRX-Und-NNN-2171	tRX-Und-NNN-2171	tRX-Und-NNN-2171	tRX-Und-NNN-2171	tRX-Und-NNN-2171	tRX-Und-NNN-2171	alttRNA-Und-NNN-1507	alttRNA-Und-NNN-1507	tRX-Und-NNN-2171	alttRNA-Und-NNN-1508	tRX-Und-NNN-2171	tRX-Und-NNN-2171	tRX-Und-NNN-2171	tRX-Und-NNN-2171	tRX-Und-NNN-2171	tRX-Und-NNN-2171	Unk
mm10.tRX-Ser-NNN-10995-1	tRX-Ser-NNN-10995	tRX-Ser-NNN-10995	tRX-Ser-NNN-10995	tRX-Ser-NNN-10995	tRX-Ser-NNN-10995	tRX-Ser-NNN-10995	tRX-Ser-NNN-10995	tRX-Ser-NNN-10995	alttRNA-Ser-NNN-4824	tRX-Ser-NNN-10995	tRX-Ser-NNN-10995	tRX-Ser-NNN-10995	tRX-Ser-NNN-10995	tRX-Ser-NNN-10995	tRX-Ser-NNN-10995	tRX-Ser-NNN-10995	tRX-Ser-NNN-10995	NA
mm10.tRX-Asn-NNN-729-8	tRX-Asn-NNN-729	NA	NA	NA	NA	tRX-Asn-NNN-729	NA	NA	NA	NA	NA	NA	NA	NA	NA	NA	NA	NA
mm10.tRX-Ile-NNN-330-1	tRX-Ile-NNN-330	NA	tRX-Ile-NNN-330	tRX-Ile-NNN-330	tRX-Ile-NNN-330	tRX-Ile-NNN-330	tRX-Ile-NNN-330	NA	tRX-Ile-NNN-330	tRX-Ile-NNN-330	tRX-Ile-NNN-330	tRX-Ile-NNN-330	tRX-Ile-NNN-330	tRX-Ile-NNN-330	tRX-Ile-NNN-330	NA	tRX-Ile-NNN-330	NA
mm10.tRX-Ser-NNN-644-1	tRX-Ser-NNN-644	tRX-Ser-NNN-644	tRX-Ser-NNN-644	tRX-Ser-NNN-644	tRX-Ser-NNN-644	tRX-Ser-NNN-644	tRX-Ser-NNN-644	alttRNA-Ser-NNN-4827	alttRNA-Ser-NNN-4826	tRX-Ser-NNN-644	alttRNA-Ser-NNN-4828	tRX-Ser-NNN-644	tRX-Ser-NNN-644	tRX-Ser-NNN-644	tRX-Ser-NNN-644	tRX-Ser-NNN-644	tRX-Ser-NNN-644	NA
mm10.tRX-Asn-NNN-1587-1	tRX-Asn-NNN-1587	tRX-Asn-NNN-1587	tRX-Asn-NNN-1587	tRX-Asn-NNN-1587	tRX-Asn-NNN-1587	tRX-Asn-NNN-1587	tRX-Asn-NNN-1587	NA	NA	tRX-Asn-NNN-1587	tRX-Asn-NNN-1587	tRX-Asn-NNN-1587	tRX-Asn-NNN-1587	tRX-Asn-NNN-1587	tRX-Asn-NNN-1587	tRX-Asn-NNN-1587	tRX-Asn-NNN-1587	NA
mm10.tRX-Und-NNN-767-5	tRX-Und-NNN-767	tRX-Und-NNN-767	tRX-Und-NNN-767	tRX-Und-NNN-767	tRX-Und-NNN-767	tRX-Und-NNN-767	tRX-Und-NNN-767	tRX-Und-NNN-767	tRX-Und-NNN-767	tRX-Und-NNN-767	tRX-Und-NNN-767	tRX-Und-NNN-767	tRX-Und-NNN-767	tRX-Und-NNN-767	tRX-Und-NNN-767	tRX-Und-NNN-767	tRX-Und-NNN-767	NA
mm10.tRX-Ser-NNN-13952-1	tRX-Ser-NNN-13952	NA	tRX-Ser-NNN-13952	NA	NA	NA	NA	NA	NA	tRX-Ser-NNN-13952	NA	tRX-Ser-NNN-13952	NA	tRX-Ser-NNN-13952	tRX-Ser-NNN-13952	NA	NA	NA
mm10.tRX-Ser-NNN-2363-1	tRX-Ser-NNN-2363	alttRNA-Ser-NNN-4831	alttRNA-Ser-NNN-4831	alttRNA-Ser-NNN-4831	alttRNA-Ser-NNN-4831	tRX-Ser-NNN-2363	alttRNA-Ser-NNN-4831	alttRNA-Ser-NNN-4833	alttRNA-Ser-NNN-4832	alttRNA-Ser-NNN-4831	tRX-Ser-NNN-2363	alttRNA-Ser-NNN-4831	alttRNA-Ser-NNN-4831	alttRNA-Ser-NNN-4831	alttRNA-Ser-NNN-4831	alttRNA-Ser-NNN-4831	alttRNA-Ser-NNN-4831	NA
mm10.tRX-Ser-NNN-6099-1	tRX-Ser-NNN-6099	alttRNA-Ser-NNN-4835	alttRNA-Ser-NNN-4835	tRX-Ser-NNN-6099	alttRNA-Ser-NNN-4835	tRX-Ser-NNN-6099	alttRNA-Ser-NNN-4835	tRX-Ser-NNN-6099	NA	alttRNA-Ser-NNN-4835	alttRNA-Ser-NNN-4835	alttRNA-Ser-NNN-4835	alttRNA-Ser-NNN-4835	alttRNA-Ser-NNN-4835	alttRNA-Ser-NNN-4835	alttRNA-Ser-NNN-4835	tRX-Ser-NNN-6099	NA
mm10.tRX-Und-NNN-1638-1	tRX-Und-NNN-1638	tRX-Und-NNN-1638	tRX-Und-NNN-1638	tRX-Und-NNN-1638	tRX-Und-NNN-1638	tRX-Und-NNN-1638	tRX-Und-NNN-1638	NA	alttRNA-Und-NNN-1510	tRX-Und-NNN-1638	NA	tRX-Und-NNN-1638	tRX-Und-NNN-1638	tRX-Und-NNN-1638	tRX-Und-NNN-1638	tRX-Und-NNN-1638	tRX-Und-NNN-1638	Unk
mm10.tRX-Ser-NNN-8404-4	tRX-Ser-NNN-8404	NA	tRX-Ser-NNN-8404	tRX-Ser-NNN-8404	tRX-Ser-NNN-8404	NA	tRX-Ser-NNN-8404	NA	NA	NA	NA	tRX-Ser-NNN-8404	NA	NA	tRX-Ser-NNN-8404	NA	tRX-Ser-NNN-8404	Unk
mm10.tRX-Asn-NNN-889-3	tRX-Asn-NNN-889	tRX-Asn-NNN-889	tRX-Asn-NNN-889	tRX-Asn-NNN-889	tRX-Asn-NNN-889	tRX-Asn-NNN-889	tRX-Asn-NNN-889	NA	tRX-Asn-NNN-889	tRX-Asn-NNN-889	tRX-Asn-NNN-889	tRX-Asn-NNN-889	tRX-Asn-NNN-889	tRX-Asn-NNN-889	tRX-Asn-NNN-889	tRX-Asn-NNN-889	tRX-Asn-NNN-889	NA
mm10.tRX-Ala-NNN-1127-1	tRX-Ala-NNN-1127	tRX-Ala-NNN-1127	tRX-Ala-NNN-1127	tRX-Ala-NNN-1127	tRX-Ala-NNN-1127	tRX-Ala-NNN-1127	tRX-Ala-NNN-1127	tRX-Ala-NNN-1127	alttRNA-Ala-NNN-792	tRX-Ala-NNN-1127	tRX-Ala-NNN-1127	tRX-Ala-NNN-1127	tRX-Ala-NNN-1127	tRX-Ala-NNN-1127	tRX-Ala-NNN-1127	tRX-Ala-NNN-1127	tRX-Ala-NNN-1127	alttRNA-Ala-NNN-793
mm10.tRX-Ser-NNN-3149-1	tRX-Ser-NNN-3149	NA	tRX-Ser-NNN-3149	tRX-Ser-NNN-3149	tRX-Ser-NNN-3149	tRX-Ser-NNN-3149	tRX-Ser-NNN-3149	tRX-Ser-NNN-1252	alttRNA-Ser-NNN-4837	tRX-Ser-NNN-3149	tRX-Ser-NNN-3149	tRX-Ser-NNN-3149	tRX-Ser-NNN-3149	tRX-Ser-NNN-3149	tRX-Ser-NNN-3149	tRX-Ser-NNN-3149	tRX-Ser-NNN-3149	NA
mm10.tRX-Ser-NNN-5951-1	tRX-Ser-NNN-5951	tRX-Ser-NNN-5951	tRX-Ser-NNN-5951	alttRNA-Ser-NNN-4839	tRX-Ser-NNN-5951	tRX-Ser-NNN-5951	alttRNA-Ser-NNN-4839	tRX-Ser-NNN-5951	alttRNA-Ser-NNN-4839	tRX-Ser-NNN-5951	alttRNA-Ser-NNN-4839	tRX-Ser-NNN-5951	tRX-Ser-NNN-5951	tRX-Ser-NNN-5951	tRX-Ser-NNN-5951	tRX-Ser-NNN-5951	tRX-Ser-NNN-5951	NA
mm10.tRX-Ser-NNN-488-1	tRX-Ser-NNN-488	tRX-Ser-NNN-488	tRX-Ser-NNN-488	tRX-Ser-NNN-488	tRX-Ser-NNN-488	tRX-Ser-NNN-488	tRX-Ser-NNN-488	tRX-Ser-NNN-488	alttRNA-Ser-NNN-4841	tRX-Ser-NNN-488	tRX-Ser-NNN-488	tRX-Ser-NNN-488	tRX-Ser-NNN-488	tRX-Ser-NNN-488	tRX-Ser-NNN-488	tRX-Ser-NNN-488	tRX-Ser-NNN-488	tRX-Ser-NNN-3226
mm10.tRX-Ser-NNN-2097-1	tRX-Ser-NNN-2097	tRX-Ser-NNN-2097	tRX-Ser-NNN-2097	tRX-Ser-NNN-2097	tRX-Ser-NNN-2097	tRX-Ser-NNN-2097	tRX-Ser-NNN-2097	NA	alttRNA-Ser-NNN-4843	tRX-Ser-NNN-2097	tRX-Ser-NNN-2097	tRX-Ser-NNN-2097	tRX-Ser-NNN-2097	tRX-Ser-NNN-2097	tRX-Ser-NNN-2097	tRX-Ser-NNN-2097	tRX-Ser-NNN-2097	NA
mm10.tRX-Ser-NNN-1901-1	tRX-Ser-NNN-1901	tRX-Ser-NNN-1901	tRX-Ser-NNN-1901	tRX-Ser-NNN-1901	tRX-Ser-NNN-1901	tRX-Ser-NNN-1901	tRX-Ser-NNN-1901	tRX-Ser-NNN-1901	alttRNA-Ser-NNN-4845	tRX-Ser-NNN-1901	alttRNA-Ser-NNN-4846	tRX-Ser-NNN-1901	tRX-Ser-NNN-1901	tRX-Ser-NNN-1901	tRX-Ser-NNN-1901	tRX-Ser-NNN-1901	tRX-Ser-NNN-1901	NA
mm10.tRX-Ser-NNN-2937-1	tRX-Ser-NNN-2937	tRX-Ser-NNN-2937	tRX-Ser-NNN-2937	tRX-Ser-NNN-2937	tRX-Ser-NNN-2937	tRX-Ser-NNN-2937	tRX-Ser-NNN-2937	tRX-Ser-NNN-2937	tRX-Ser-NNN-2937	tRX-Ser-NNN-2937	tRX-Ser-NNN-2937	tRX-Ser-NNN-2937	tRX-Ser-NNN-2937	tRX-Ser-NNN-2937	tRX-Ser-NNN-2937	tRX-Ser-NNN-2937	tRX-Ser-NNN-2937	alttRNA-Ser-NNN-4848
mm10.tRX-Val-NNN-189-1	tRX-Val-NNN-189	tRX-Val-NNN-189	tRX-Val-NNN-189	tRX-Val-NNN-189	tRX-Val-NNN-189	tRX-Val-NNN-189	tRX-Val-NNN-189	alttRNA-Val-NNN-143	alttRNA-Val-NNN-142	tRX-Val-NNN-189	alttRNA-Val-NNN-144	tRX-Val-NNN-189	tRX-Val-NNN-189	tRX-Val-NNN-189	tRX-Val-NNN-189	tRX-Val-NNN-189	tRX-Val-NNN-189	alttRNA-Val-NNN-145
mm10.tRX-Ala-NNN-1670-1	tRX-Ala-NNN-1670	tRX-Ala-NNN-1670	tRX-Ala-NNN-1670	tRX-Ala-NNN-1670	tRX-Ala-NNN-1670	tRX-Ala-NNN-1670	tRX-Ala-NNN-1670	alttRNA-Ala-NNN-797	alttRNA-Ala-NNN-796	tRX-Ala-NNN-1670	alttRNA-Ala-NNN-798	tRX-Ala-NNN-1670	tRX-Ala-NNN-1670	tRX-Ala-NNN-1670	tRX-Ala-NNN-1670	tRX-Ala-NNN-1670	tRX-Ala-NNN-1670	NA
mm10.tRX-Ser-NNN-7857-1	alttRNA-Ser-NNN-4850	alttRNA-Ser-NNN-4850	alttRNA-Ser-NNN-4850	alttRNA-Ser-NNN-4850	alttRNA-Ser-NNN-4850	alttRNA-Ser-NNN-4850	alttRNA-Ser-NNN-4850	alttRNA-Ser-NNN-4852	alttRNA-Ser-NNN-4851	alttRNA-Ser-NNN-4850	alttRNA-Ser-NNN-4850	alttRNA-Ser-NNN-4850	alttRNA-Ser-NNN-4850	alttRNA-Ser-NNN-4850	alttRNA-Ser-NNN-4850	alttRNA-Ser-NNN-4850	alttRNA-Ser-NNN-4850	alttRNA-Ser-NNN-4853
mm10.tRX-Arg-NNN-250-1	tRX-Arg-NNN-250	tRX-Arg-NNN-250	tRX-Arg-NNN-250	tRX-Arg-NNN-250	tRX-Arg-NNN-250	tRX-Arg-NNN-250	tRX-Arg-NNN-250	tRX-Arg-NNN-250	tRX-Arg-NNN-98	tRX-Arg-NNN-250	NA	tRX-Arg-NNN-250	tRX-Arg-NNN-250	tRX-Arg-NNN-250	tRX-Arg-NNN-250	tRX-Arg-NNN-250	tRX-Arg-NNN-250	NA
mm10.tRX-Leu-NNN-579-2	tRX-Leu-NNN-579	tRX-Leu-NNN-579	tRX-Leu-NNN-579	tRX-Leu-NNN-579	tRX-Leu-NNN-579	tRX-Leu-NNN-579	tRX-Leu-NNN-579	tRX-Leu-NNN-579	NA	tRX-Leu-NNN-579	tRX-Leu-NNN-579	tRX-Leu-NNN-579	tRX-Leu-NNN-579	tRX-Leu-NNN-579	tRX-Leu-NNN-579	tRX-Leu-NNN-579	tRX-Leu-NNN-579	NA
mm10.tRX-Ser-NNN-8735-1	tRX-Ser-NNN-8735	tRX-Ser-NNN-8735	tRX-Ser-NNN-8735	alttRNA-Ser-NNN-4857	tRX-Ser-NNN-8735	tRX-Ser-NNN-8735	tRX-Ser-NNN-8735	alttRNA-Ser-NNN-4856	alttRNA-Ser-NNN-4855	tRX-Ser-NNN-8735	alttRNA-Ser-NNN-4856	tRX-Ser-NNN-8735	tRX-Ser-NNN-8735	tRX-Ser-NNN-8735	tRX-Ser-NNN-8735	tRX-Ser-NNN-8735	tRX-Ser-NNN-8735	NA
mm10.tRX-Ser-NNN-8005-218	tRX-Ser-NNN-8005	NA	tRX-Ser-NNN-8005	tRX-Ser-NNN-8005	tRX-Ser-NNN-8005	tRX-Ser-NNN-8025	tRX-Ser-NNN-8005	tRX-Ser-NNN-8005	NA	NA	NA	tRX-Ser-NNN-8005	tRX-Ser-NNN-8005	NA	tRX-Ser-NNN-8005	tRX-Ser-NNN-8005	tRX-Ser-NNN-8005	NA
mm10.tRX-Ala-NNN-1168-21	tRX-Ala-NNN-1168	NA	tRX-Ala-NNN-1168	NA	NA	tRX-Ala-NNN-1168	NA	NA	NA	NA	NA	NA	tRX-Ala-NNN-1168	NA	NA	NA	tRX-Ala-NNN-1168	NA
mm10.tRX-Ser-NNN-14266-1	tRX-Ser-NNN-14266	tRX-Ser-NNN-14266	tRX-Ser-NNN-14266	tRX-Ser-NNN-14266	tRX-Ser-NNN-14266	tRX-Ser-NNN-14266	tRX-Ser-NNN-14266	NA	alttRNA-Ser-NNN-4859	tRX-Ser-NNN-14266	NA	tRX-Ser-NNN-14266	tRX-Ser-NNN-14266	tRX-Ser-NNN-14266	tRX-Ser-NNN-14266	tRX-Ser-NNN-14266	tRX-Ser-NNN-14266	NA
mm10.tRX-Ser-NNN-3926-1	tRX-Ser-NNN-3926	tRX-Ser-NNN-3926	tRX-Ser-NNN-3926	tRX-Ser-NNN-3926	alttRNA-Ser-NNN-4862	tRX-Ser-NNN-3926	alttRNA-Ser-NNN-4862	alttRNA-Ser-NNN-4862	alttRNA-Ser-NNN-4861	alttRNA-Ser-NNN-4862	alttRNA-Ser-NNN-4862	alttRNA-Ser-NNN-4862	tRX-Ser-NNN-3926	alttRNA-Ser-NNN-4862	tRX-Ser-NNN-3926	alttRNA-Ser-NNN-4862	tRX-Ser-NNN-3926	NA
mm10.tRX-Ser-NNN-7249-1	tRX-Ser-NNN-7249	alttRNA-Ser-NNN-4864	alttRNA-Ser-NNN-4864	tRX-Ser-NNN-7249	alttRNA-Ser-NNN-4864	tRX-Ser-NNN-7249	tRX-Ser-NNN-7249	tRX-Ser-NNN-7249	NA	tRX-Ser-NNN-7249	tRX-Ser-NNN-7249	alttRNA-Ser-NNN-4864	tRX-Ser-NNN-7249	tRX-Ser-NNN-7249	tRX-Ser-NNN-7249	tRX-Ser-NNN-7249	tRX-Ser-NNN-7249	NA
mm10.tRX-Ser-NNN-5864-2	tRX-Ser-NNN-5864	tRX-Ser-NNN-5864	tRX-Ser-NNN-5864	tRX-Ser-NNN-5864	tRX-Ser-NNN-5864	tRX-Ser-NNN-5864	tRX-Ser-NNN-5864	tRX-Ser-NNN-5864	NA	tRX-Ser-NNN-5864	tRX-Ser-NNN-5864	tRX-Ser-NNN-5864	tRX-Ser-NNN-5864	tRX-Ser-NNN-5864	tRX-Ser-NNN-5864	tRX-Ser-NNN-5864	tRX-Ser-NNN-5864	NA
mm10.tRX-Ser-NNN-7875-2	tRX-Ser-NNN-7875	tRX-Ser-NNN-7875	tRX-Ser-NNN-7875	tRX-Ser-NNN-7875	tRX-Ser-NNN-7875	tRX-Ser-NNN-7875	tRX-Ser-NNN-7875	tRX-Ser-NNN-7875	NA	tRX-Ser-NNN-7875	tRX-Ser-NNN-7875	tRX-Ser-NNN-7875	tRX-Ser-NNN-7875	tRX-Ser-NNN-7875	tRX-Ser-NNN-7875	tRX-Ser-NNN-7875	tRX-Ser-NNN-7875	Unk
mm10.tRX-Ser-NNN-8687-1	tRX-Ser-NNN-8687	tRX-Ser-NNN-8687	tRX-Ser-NNN-8687	tRX-Ser-NNN-8687	tRX-Ser-NNN-8687	tRX-Ser-NNN-8687	tRX-Ser-NNN-8687	tRX-Ser-NNN-8687	tRX-Ser-NNN-8687	tRX-Ser-NNN-8687	tRX-Ser-NNN-8687	tRX-Ser-NNN-8687	tRX-Ser-NNN-8687	tRX-Ser-NNN-8687	tRX-Ser-NNN-8687	tRX-Ser-NNN-8687	tRX-Ser-NNN-8687	NA
mm10.tRX-Und-NNN-2787-1	tRX-Und-NNN-2787	tRX-Und-NNN-2787	tRX-Und-NNN-2787	tRX-Und-NNN-2787	tRX-Und-NNN-2787	tRX-Und-NNN-2787	tRX-Und-NNN-2787	tRX-Und-NNN-2787	alttRNA-Und-NNN-1512	tRX-Und-NNN-2787	tRX-Und-NNN-2787	tRX-Und-NNN-2787	tRX-Und-NNN-2787	tRX-Und-NNN-2787	tRX-Und-NNN-2787	tRX-Und-NNN-2787	tRX-Und-NNN-2787	NA
mm10.tRX-Asn-NNN-475-3	tRX-Asn-NNN-475	tRX-Asn-NNN-475	alttRNA-Asn-NNN-731	alttRNA-Asn-NNN-731	alttRNA-Asn-NNN-731	tRX-Asn-NNN-475	alttRNA-Asn-NNN-731	tRX-Asn-NNN-475	alttRNA-Asn-NNN-732	alttRNA-Asn-NNN-731	alttRNA-Asn-NNN-731	tRX-Asn-NNN-475	tRX-Asn-NNN-475	alttRNA-Asn-NNN-731	tRX-Asn-NNN-475	tRX-Asn-NNN-475	alttRNA-Asn-NNN-731	NA
mm10.tRX-Ser-NNN-6504-3	tRX-Ser-NNN-6504	alttRNA-Ser-NNN-4867	tRX-Ser-NNN-6504	tRX-Ser-NNN-6504	tRX-Ser-NNN-6504	tRX-Ser-NNN-6504	tRX-Ser-NNN-6504	tRX-Ser-NNN-6504	NA	tRX-Ser-NNN-6504	tRX-Ser-NNN-6504	alttRNA-Ser-NNN-4867	tRX-Ser-NNN-6504	tRX-Ser-NNN-6504	tRX-Ser-NNN-6504	alttRNA-Ser-NNN-4867	tRX-Ser-NNN-6504	NA
mm10.tRX-Ser-NNN-9539-1	tRX-Ser-NNN-9539	NA	NA	NA	tRX-Ser-NNN-9539	tRX-Ser-NNN-9539	tRX-Ser-NNN-9539	NA	NA	tRX-Ser-NNN-9539	NA	tRX-Ser-NNN-9539	NA	NA	NA	NA	NA	NA
mm10.tRX-Und-NNN-3676-1	tRX-Und-NNN-3676	tRX-Und-NNN-3676	tRX-Und-NNN-3676	tRX-Und-NNN-3676	tRX-Und-NNN-3676	tRX-Und-NNN-3676	tRX-Und-NNN-3676	alttRNA-Und-NNN-1514	tRX-Und-NNN-3676	tRX-Und-NNN-3676	tRX-Und-NNN-3676	tRX-Und-NNN-3676	tRX-Und-NNN-3676	tRX-Und-NNN-3676	tRX-Und-NNN-3676	tRX-Und-NNN-3676	tRX-Und-NNN-3676	NA
mm10.tRX-Ser-NNN-504-1	tRX-Ser-NNN-504	tRX-Ser-NNN-504	tRX-Ser-NNN-504	tRX-Ser-NNN-504	tRX-Ser-NNN-504	tRX-Ser-NNN-504	tRX-Ser-NNN-504	alttRNA-Ser-NNN-4870	alttRNA-Ser-NNN-4869	tRX-Ser-NNN-504	tRX-Ser-NNN-504	tRX-Ser-NNN-504	tRX-Ser-NNN-504	tRX-Ser-NNN-504	tRX-Ser-NNN-504	tRX-Ser-NNN-504	tRX-Ser-NNN-504	NA
mm10.tRX-Asn-NNN-183-1	tRX-Asn-NNN-183	tRX-Asn-NNN-183	tRX-Asn-NNN-183	tRX-Asn-NNN-183	tRX-Asn-NNN-183	tRX-Asn-NNN-183	tRX-Asn-NNN-183	tRX-Asn-NNN-183	tRX-Asn-NNN-793	tRX-Asn-NNN-183	tRX-Asn-NNN-183	tRX-Asn-NNN-183	tRX-Asn-NNN-183	tRX-Asn-NNN-183	tRX-Asn-NNN-183	tRX-Asn-NNN-183	tRX-Asn-NNN-183	alttRNA-Asn-NNN-733
mm10.tRX-Asn-NNN-942-1	tRX-Asn-NNN-942	tRX-Asn-NNN-942	tRX-Asn-NNN-942	tRX-Asn-NNN-942	tRX-Asn-NNN-942	tRX-Asn-NNN-942	tRX-Asn-NNN-942	NA	NA	tRX-Asn-NNN-942	NA	tRX-Asn-NNN-942	tRX-Asn-NNN-942	tRX-Asn-NNN-942	tRX-Asn-NNN-942	tRX-Asn-NNN-942	tRX-Asn-NNN-942	NA
mm10.tRX-Asn-NNN-1836-1	tRX-Asn-NNN-1836	tRX-Asn-NNN-1836	tRX-Asn-NNN-1836	tRX-Asn-NNN-1836	tRX-Asn-NNN-1836	tRX-Asn-NNN-1836	tRX-Asn-NNN-1836	NA	alttRNA-Asn-NNN-737	tRX-Asn-NNN-1836	alttRNA-Asn-NNN-737	tRX-Asn-NNN-1836	tRX-Asn-NNN-1836	tRX-Asn-NNN-1836	tRX-Asn-NNN-1836	tRX-Asn-NNN-1836	tRX-Asn-NNN-1836	NA
mm10.tRX-Asn-NNN-459-1	tRX-Asn-NNN-459	tRX-Asn-NNN-459	tRX-Asn-NNN-459	tRX-Asn-NNN-459	tRX-Asn-NNN-459	tRX-Asn-NNN-459	tRX-Asn-NNN-459	tRX-Asn-NNN-459	alttRNA-Asn-NNN-739	tRX-Asn-NNN-459	tRX-Asn-NNN-459	tRX-Asn-NNN-459	tRX-Asn-NNN-459	tRX-Asn-NNN-459	tRX-Asn-NNN-459	tRX-Asn-NNN-459	tRX-Asn-NNN-459	alttRNA-Asn-NNN-740
mm10.tRX-Und-NNN-3091-1	tRX-Und-NNN-3091	tRX-Und-NNN-3091	tRX-Und-NNN-3091	tRX-Und-NNN-3091	tRX-Und-NNN-3091	tRX-Und-NNN-3091	tRX-Und-NNN-3091	alttRNA-Und-NNN-1516	tRX-Und-NNN-3091	tRX-Und-NNN-3091	NA	tRX-Und-NNN-3091	tRX-Und-NNN-3091	tRX-Und-NNN-3091	tRX-Und-NNN-3091	tRX-Und-NNN-3091	tRX-Und-NNN-3091	NA
mm10.tRX-Ala-NNN-716-1	tRX-Ala-NNN-716	tRX-Ala-NNN-716	tRX-Ala-NNN-716	tRX-Ala-NNN-716	tRX-Ala-NNN-716	tRX-Ala-NNN-716	tRX-Ala-NNN-716	alttRNA-Ala-NNN-801	alttRNA-Ala-NNN-800	tRX-Ala-NNN-716	tRX-Ala-NNN-716	tRX-Ala-NNN-716	tRX-Ala-NNN-716	tRX-Ala-NNN-716	tRX-Ala-NNN-716	tRX-Ala-NNN-716	tRX-Ala-NNN-716	NA
mm10.tRX-Thr-NNN-54-1	tRX-Thr-NNN-54	tRX-Thr-NNN-54	tRX-Thr-NNN-54	tRX-Thr-NNN-54	tRX-Thr-NNN-54	tRX-Thr-NNN-54	tRX-Thr-NNN-54	tRX-Thr-NNN-54	tRX-Thr-NNN-54	tRX-Thr-NNN-54	tRX-Thr-NNN-54	tRX-Thr-NNN-54	tRX-Thr-NNN-54	tRX-Thr-NNN-54	tRX-Thr-NNN-54	tRX-Thr-NNN-54	tRX-Thr-NNN-54	NA
mm10.tRX-Ala-NNN-1072-1	tRX-Ala-NNN-1072	tRX-Ala-NNN-1072	tRX-Ala-NNN-1072	tRX-Ala-NNN-1072	tRX-Ala-NNN-1072	tRX-Ala-NNN-1072	tRX-Ala-NNN-1072	tRX-Ala-NNN-1072	alttRNA-Ala-NNN-803	tRX-Ala-NNN-1072	tRX-Ala-NNN-1072	tRX-Ala-NNN-1072	tRX-Ala-NNN-1072	tRX-Ala-NNN-1072	tRX-Ala-NNN-1072	tRX-Ala-NNN-1072	tRX-Ala-NNN-1072	NA
mm10.tRX-Ser-NNN-6187-1	tRX-Ser-NNN-6187	tRX-Ser-NNN-6187	tRX-Ser-NNN-6187	tRX-Ser-NNN-6187	tRX-Ser-NNN-6187	tRX-Ser-NNN-6187	tRX-Ser-NNN-6187	NA	NA	tRX-Ser-NNN-6187	alttRNA-Ser-NNN-4873	tRX-Ser-NNN-6187	tRX-Ser-NNN-6187	tRX-Ser-NNN-6187	tRX-Ser-NNN-6187	tRX-Ser-NNN-6187	alttRNA-Ser-NNN-4873	alttRNA-Ser-NNN-4874
mm10.tRX-Ser-NNN-6992-1	tRX-Ser-NNN-6992	tRX-Ser-NNN-6992	tRX-Ser-NNN-6992	tRX-Ser-NNN-6992	tRX-Ser-NNN-6992	tRX-Ser-NNN-6992	tRX-Ser-NNN-6992	tRX-Ser-NNN-6992	tRX-Ser-NNN-6992	tRX-Ser-NNN-6992	tRX-Ser-NNN-6992	tRX-Ser-NNN-6992	tRX-Ser-NNN-6992	tRX-Ser-NNN-6992	tRX-Ser-NNN-6992	tRX-Ser-NNN-6992	tRX-Ser-NNN-6992	NA
mm10.tRNA-Sup-TTA-1-1	tRNA-Sup-TTA-1	NA	NA	NA	NA	tRNA-Sup-TTA-1	NA	NA	NA	NA	NA	NA	NA	NA	NA	NA	NA	NA
mm10.tRX-Leu-NNN-958-37	tRX-Leu-NNN-958	tRX-Leu-NNN-958	tRX-Leu-NNN-958	tRX-Leu-NNN-958	tRX-Leu-NNN-958	tRX-Leu-NNN-958	tRX-Leu-NNN-958	NA	NA	tRX-Leu-NNN-958	NA	tRX-Leu-NNN-958	tRX-Leu-NNN-958	tRX-Leu-NNN-958	tRX-Leu-NNN-958	NA	tRX-Leu-NNN-958	NA
mm10.tRX-Ser-NNN-5181-1	tRX-Ser-NNN-5181	tRX-Ser-NNN-5181	tRX-Ser-NNN-5181	tRX-Ser-NNN-5181	tRX-Ser-NNN-5181	tRX-Ser-NNN-5181	tRX-Ser-NNN-5181	tRX-Ser-NNN-5181	tRX-Ser-NNN-5181	tRX-Ser-NNN-5181	tRX-Ser-NNN-5181	tRX-Ser-NNN-5181	tRX-Ser-NNN-5181	tRX-Ser-NNN-5181	tRX-Ser-NNN-5181	tRX-Ser-NNN-5181	tRX-Ser-NNN-5181	NA
mm10.tRX-Ser-NNN-2834-1	tRX-Ser-NNN-2834	tRX-Ser-NNN-2834	tRX-Ser-NNN-2834	tRX-Ser-NNN-2834	tRX-Ser-NNN-2834	tRX-Ser-NNN-2834	tRX-Ser-NNN-2834	tRX-Ser-NNN-2834	alttRNA-Ser-NNN-4879	tRX-Ser-NNN-2834	alttRNA-Ser-NNN-4880	tRX-Ser-NNN-2834	tRX-Ser-NNN-2834	tRX-Ser-NNN-2834	tRX-Ser-NNN-2834	tRX-Ser-NNN-2834	tRX-Ser-NNN-2834	NA
mm10.tRX-Asp-NNN-86-1	tRX-Asp-NNN-86	tRX-Asp-NNN-86	tRX-Asp-NNN-86	tRX-Asp-NNN-86	tRX-Asp-NNN-86	tRX-Asp-NNN-86	tRX-Asp-NNN-86	tRX-Asp-NNN-86	NA	tRX-Asp-NNN-86	alttRNA-Asp-NNN-41	tRX-Asp-NNN-86	tRX-Asp-NNN-86	tRX-Asp-NNN-86	tRX-Asp-NNN-86	tRX-Asp-NNN-86	tRX-Asp-NNN-86	NA
mm10.tRX-Leu-NNN-1176-3	tRX-Leu-NNN-1176	tRX-Leu-NNN-1176	NA	tRX-Leu-NNN-1176	tRX-Leu-NNN-1176	tRX-Leu-NNN-1176	tRX-Leu-NNN-1176	tRX-Leu-NNN-1176	NA	tRX-Leu-NNN-1176	tRX-Leu-NNN-1176	tRX-Leu-NNN-1176	tRX-Leu-NNN-1176	tRX-Leu-NNN-1176	tRX-Leu-NNN-1176	tRX-Leu-NNN-1176	tRX-Leu-NNN-1176	NA
mm10.tRX-Ser-NNN-1360-1	tRX-Ser-NNN-1360	tRX-Ser-NNN-193	tRX-Ser-NNN-193	alttRNA-Ser-NNN-4882	tRX-Ser-NNN-193	tRX-Ser-NNN-1360	alttRNA-Ser-NNN-4882	alttRNA-Ser-NNN-4882	NA	tRX-Ser-NNN-193	tRX-Ser-NNN-1360	tRX-Ser-NNN-193	tRX-Ser-NNN-193	tRX-Ser-NNN-193	alttRNA-Ser-NNN-4882	alttRNA-Ser-NNN-4882	tRX-Ser-NNN-193	NA
mm10.tRX-Ser-NNN-10219-1	tRX-Ser-NNN-10219	tRX-Ser-NNN-10219	tRX-Ser-NNN-10219	tRX-Ser-NNN-10219	tRX-Ser-NNN-10219	tRX-Ser-NNN-10219	tRX-Ser-NNN-10219	alttRNA-Ser-NNN-4885	alttRNA-Ser-NNN-4884	tRX-Ser-NNN-10219	alttRNA-Ser-NNN-4885	tRX-Ser-NNN-10219	tRX-Ser-NNN-10219	tRX-Ser-NNN-10219	tRX-Ser-NNN-10219	alttRNA-Ser-NNN-4885	tRX-Ser-NNN-10219	NA
mm10.tRX-Ser-NNN-1369-8	tRX-Ser-NNN-1369	tRX-Ser-NNN-1369	tRX-Ser-NNN-1369	tRX-Ser-NNN-1369	tRX-Ser-NNN-1369	tRX-Ser-NNN-1369	tRX-Ser-NNN-1369	tRX-Ser-NNN-1369	tRX-Ser-NNN-2057	tRX-Ser-NNN-1369	tRX-Ser-NNN-1369	alttRNA-Ser-NNN-4886	tRX-Ser-NNN-1369	tRX-Ser-NNN-1369	tRX-Ser-NNN-1369	tRX-Ser-NNN-1369	tRX-Ser-NNN-1369	NA
mm10.tRX-Ser-NNN-8821-1	tRX-Ser-NNN-8821	tRX-Ser-NNN-8821	tRX-Ser-NNN-8821	tRX-Ser-NNN-8821	tRX-Ser-NNN-8821	tRX-Ser-NNN-8821	tRX-Ser-NNN-8821	NA	NA	tRX-Ser-NNN-8821	tRX-Ser-NNN-8821	tRX-Ser-NNN-8821	tRX-Ser-NNN-8821	tRX-Ser-NNN-8821	tRX-Ser-NNN-8821	tRX-Ser-NNN-8821	tRX-Ser-NNN-8821	NA
mm10.tRX-Ser-NNN-7188-1	tRX-Ser-NNN-7188	tRX-Ser-NNN-7188	tRX-Ser-NNN-7188	tRX-Ser-NNN-7188	tRX-Ser-NNN-7188	tRX-Ser-NNN-7188	tRX-Ser-NNN-7188	tRX-Ser-NNN-7188	NA	tRX-Ser-NNN-7188	tRX-Ser-NNN-7188	tRX-Ser-NNN-7188	tRX-Ser-NNN-7188	tRX-Ser-NNN-7188	tRX-Ser-NNN-7188	tRX-Ser-NNN-7188	tRX-Ser-NNN-7188	NA
mm10.tRX-Ser-NNN-12202-1	tRX-Ser-NNN-12202	tRX-Ser-NNN-12202	tRX-Ser-NNN-12202	tRX-Ser-NNN-12202	tRX-Ser-NNN-12202	tRX-Ser-NNN-12202	tRX-Ser-NNN-12202	tRX-Ser-NNN-12202	tRX-Ser-NNN-12202	tRX-Ser-NNN-12202	tRX-Ser-NNN-12202	tRX-Ser-NNN-12202	tRX-Ser-NNN-12202	tRX-Ser-NNN-12202	tRX-Ser-NNN-12202	tRX-Ser-NNN-12202	tRX-Ser-NNN-12202	NA
mm10.tRX-Ser-NNN-7820-6	tRX-Ser-NNN-7820	tRX-Ser-NNN-7820	tRX-Ser-NNN-7820	tRX-Ser-NNN-7820	tRX-Ser-NNN-7820	tRX-Ser-NNN-7820	tRX-Ser-NNN-7820	tRX-Ser-NNN-7820	tRX-Ser-NNN-7820	tRX-Ser-NNN-7820	alttRNA-Ser-NNN-4890	tRX-Ser-NNN-7820	tRX-Ser-NNN-7820	tRX-Ser-NNN-7820	tRX-Ser-NNN-7820	tRX-Ser-NNN-7820	tRX-Ser-NNN-7820	NA
mm10.tRX-Ser-NNN-12546-1	tRX-Ser-NNN-12546	tRX-Ser-NNN-12546	tRX-Ser-NNN-12546	tRX-Ser-NNN-12546	tRX-Ser-NNN-12546	tRX-Ser-NNN-12546	tRX-Ser-NNN-12546	tRX-Ser-NNN-12546	tRX-Ser-NNN-12546	tRX-Ser-NNN-12546	alttRNA-Ser-NNN-4892	tRX-Ser-NNN-12546	tRX-Ser-NNN-12546	tRX-Ser-NNN-12546	tRX-Ser-NNN-12546	tRX-Ser-NNN-12546	tRX-Ser-NNN-12546	NA
mm10.tRX-Ser-NNN-2205-28	tRX-Ser-NNN-2228	tRX-Ser-NNN-2228	tRX-Ser-NNN-2228	tRX-Ser-NNN-2228	tRX-Ser-NNN-2228	tRX-Ser-NNN-2228	tRX-Ser-NNN-2228	tRX-Ser-NNN-2228	alttRNA-Ser-NNN-4893	tRX-Ser-NNN-2228	tRX-Ser-NNN-2228	tRX-Ser-NNN-2228	tRX-Ser-NNN-2228	tRX-Ser-NNN-2228	tRX-Ser-NNN-2228	tRX-Ser-NNN-2228	tRX-Ser-NNN-2228	alttRNA-Ser-NNN-4894
mm10.tRX-Ser-NNN-2216-1	tRX-Ser-NNN-2216	tRX-Ser-NNN-2216	tRX-Ser-NNN-2216	tRX-Ser-NNN-2216	tRX-Ser-NNN-2216	tRX-Ser-NNN-2216	tRX-Ser-NNN-2216	tRX-Ser-NNN-2216	tRX-Ser-NNN-2216	tRX-Ser-NNN-2216	tRX-Ser-NNN-2216	tRX-Ser-NNN-2216	tRX-Ser-NNN-2216	tRX-Ser-NNN-2216	tRX-Ser-NNN-2216	tRX-Ser-NNN-2216	tRX-Ser-NNN-2216	NA
mm10.tRX-Thr-NNN-423-1	tRX-Thr-NNN-423	tRX-Thr-NNN-423	tRX-Thr-NNN-423	tRX-Thr-NNN-423	tRX-Thr-NNN-423	tRX-Thr-NNN-423	tRX-Thr-NNN-423	NA	tRX-Thr-NNN-423	tRX-Thr-NNN-423	tRX-Thr-NNN-423	tRX-Thr-NNN-423	tRX-Thr-NNN-423	tRX-Thr-NNN-423	tRX-Thr-NNN-423	tRX-Thr-NNN-423	tRX-Thr-NNN-423	NA
mm10.tRX-Leu-NNN-922-1	tRX-Leu-NNN-922	tRX-Leu-NNN-922	tRX-Leu-NNN-922	tRX-Leu-NNN-922	tRX-Leu-NNN-922	tRX-Leu-NNN-922	tRX-Leu-NNN-922	NA	alttRNA-Leu-NNN-566	tRX-Leu-NNN-922	NA	tRX-Leu-NNN-922	tRX-Leu-NNN-922	tRX-Leu-NNN-922	tRX-Leu-NNN-922	NA	tRX-Leu-NNN-922	NA
mm10.tRX-Ser-NNN-11556-4	tRX-Ser-NNN-11556	tRX-Ser-NNN-11556	tRX-Ser-NNN-11556	tRX-Ser-NNN-11556	tRX-Ser-NNN-11556	tRX-Ser-NNN-11556	tRX-Ser-NNN-11556	NA	NA	tRX-Ser-NNN-11556	NA	tRX-Ser-NNN-11556	tRX-Ser-NNN-11556	tRX-Ser-NNN-11556	tRX-Ser-NNN-11556	tRX-Ser-NNN-11556	tRX-Ser-NNN-11556	NA
mm10.tRX-Und-NNN-960-1	tRX-Und-NNN-960	tRX-Und-NNN-960	tRX-Und-NNN-960	tRX-Und-NNN-960	tRX-Und-NNN-960	tRX-Und-NNN-960	tRX-Und-NNN-960	tRX-Und-NNN-960	alttRNA-Und-NNN-1518	tRX-Und-NNN-960	tRX-Und-NNN-960	tRX-Und-NNN-960	NA	tRX-Und-NNN-960	tRX-Und-NNN-960	tRX-Und-NNN-960	tRX-Und-NNN-960	alttRNA-Und-NNN-1519
mm10.tRX-Ser-NNN-7760-9	tRX-Ser-NNN-7760	NA	NA	tRX-Ser-NNN-7760	NA	tRX-Ser-NNN-7760	NA	NA	NA	NA	NA	NA	NA	tRX-Ser-NNN-7760	tRX-Ser-NNN-7760	NA	NA	NA
mm10.tRX-Ser-NNN-10545-1368	tRX-Ser-NNN-10545	NA	NA	NA	tRX-Ser-NNN-10545	tRX-Ser-NNN-10545	tRX-Ser-NNN-10545	NA	NA	tRX-Ser-NNN-10545	NA	NA	NA	tRX-Ser-NNN-10545	NA	NA	NA	NA
mm10.tRX-Ser-NNN-5102-2	tRX-Ser-NNN-5102	NA	tRX-Ser-NNN-5102	NA	tRX-Ser-NNN-5102	tRX-Ser-NNN-5102	tRX-Ser-NNN-5102	tRX-Ser-NNN-5102	tRX-Ser-NNN-1252	tRX-Ser-NNN-5102	NA	NA	NA	tRX-Ser-NNN-5102	tRX-Ser-NNN-5102	tRX-Ser-NNN-5102	NA	NA
mm10.tRX-Cys-NNN-172-1	tRX-Cys-NNN-172	tRX-Cys-NNN-172	tRX-Cys-NNN-172	tRX-Cys-NNN-172	tRX-Cys-NNN-172	tRX-Cys-NNN-172	tRX-Cys-NNN-172	tRX-Cys-NNN-172	alttRNA-Cys-NNN-75	tRX-Cys-NNN-172	NA	tRX-Cys-NNN-172	tRX-Cys-NNN-172	tRX-Cys-NNN-172	tRX-Cys-NNN-172	alttRNA-Cys-NNN-76	tRX-Cys-NNN-172	NA
mm10.tRX-Ser-NNN-13311-11	tRX-Ser-NNN-13331	tRX-Ser-NNN-13331	tRX-Ser-NNN-13331	NA	NA	tRX-Ser-NNN-13331	NA	NA	NA	NA	NA	tRX-Ser-NNN-13331	NA	NA	tRX-Ser-NNN-13331	NA	NA	NA
mm10.tRX-Ser-NNN-10966-334	tRX-Ser-NNN-10966	NA	tRX-Ser-NNN-10966	NA	NA	tRX-Ser-NNN-10966	NA	NA	NA	NA	NA	NA	NA	NA	NA	NA	NA	NA
mm10.tRX-Leu-NNN-578-1	tRX-Leu-NNN-578	tRX-Leu-NNN-578	tRX-Leu-NNN-578	tRX-Leu-NNN-578	tRX-Leu-NNN-578	tRX-Leu-NNN-578	tRX-Leu-NNN-578	tRX-Leu-NNN-578	NA	tRX-Leu-NNN-578	tRX-Leu-NNN-578	tRX-Leu-NNN-578	tRX-Leu-NNN-578	tRX-Leu-NNN-578	tRX-Leu-NNN-578	alttRNA-Leu-NNN-568	tRX-Leu-NNN-578	NA
mm10.tRX-Asn-NNN-277-1	tRX-Asn-NNN-277	tRX-Asn-NNN-277	tRX-Asn-NNN-277	tRX-Asn-NNN-277	tRX-Asn-NNN-277	tRX-Asn-NNN-277	tRX-Asn-NNN-277	NA	alttRNA-Asn-NNN-743	tRX-Asn-NNN-277	NA	tRX-Asn-NNN-277	tRX-Asn-NNN-277	tRX-Asn-NNN-277	tRX-Asn-NNN-277	tRX-Asn-NNN-277	tRX-Asn-NNN-277	NA
mm10.tRX-Ser-NNN-13838-1	tRX-Ser-NNN-13838	tRX-Ser-NNN-13838	tRX-Ser-NNN-13838	tRX-Ser-NNN-13838	tRX-Ser-NNN-13838	tRX-Ser-NNN-13838	tRX-Ser-NNN-13838	tRX-Ser-NNN-13838	NA	tRX-Ser-NNN-13838	tRX-Ser-NNN-13838	tRX-Ser-NNN-13838	tRX-Ser-NNN-13838	tRX-Ser-NNN-13838	tRX-Ser-NNN-13838	tRX-Ser-NNN-13838	tRX-Ser-NNN-13838	NA
mm10.tRX-Ser-NNN-3602-1	tRX-Ser-NNN-3602	tRX-Ser-NNN-3602	tRX-Ser-NNN-3602	tRX-Ser-NNN-3602	tRX-Ser-NNN-3602	tRX-Ser-NNN-3602	tRX-Ser-NNN-3602	tRX-Ser-NNN-3602	alttRNA-Ser-NNN-4898	tRX-Ser-NNN-3602	alttRNA-Ser-NNN-4899	tRX-Ser-NNN-3602	tRX-Ser-NNN-3602	tRX-Ser-NNN-3602	tRX-Ser-NNN-3602	tRX-Ser-NNN-3602	tRX-Ser-NNN-3602	NA
mm10.tRX-Ser-NNN-12100-1	tRX-Ser-NNN-12100	tRX-Ser-NNN-12100	tRX-Ser-NNN-12100	tRX-Ser-NNN-12100	tRX-Ser-NNN-12100	tRX-Ser-NNN-12100	tRX-Ser-NNN-12100	alttRNA-Ser-NNN-4900	tRX-Ser-NNN-12100	tRX-Ser-NNN-12100	tRX-Ser-NNN-12100	tRX-Ser-NNN-12100	tRX-Ser-NNN-12100	tRX-Ser-NNN-12100	tRX-Ser-NNN-12100	NA	tRX-Ser-NNN-12100	NA
mm10.tRX-Ser-NNN-13664-1	tRX-Ser-NNN-13664	tRX-Ser-NNN-13664	tRX-Ser-NNN-13664	tRX-Ser-NNN-13664	tRX-Ser-NNN-13664	tRX-Ser-NNN-13664	tRX-Ser-NNN-13664	alttRNA-Ser-NNN-4902	alttRNA-Ser-NNN-4902	tRX-Ser-NNN-13664	NA	tRX-Ser-NNN-13664	tRX-Ser-NNN-13664	tRX-Ser-NNN-13664	tRX-Ser-NNN-13664	tRX-Ser-NNN-13664	tRX-Ser-NNN-13664	NA
mm10.tRX-Und-NNN-754-1	tRX-Und-NNN-754	tRX-Und-NNN-754	tRX-Und-NNN-754	tRX-Und-NNN-754	tRX-Und-NNN-754	tRX-Und-NNN-754	tRX-Und-NNN-754	NA	alttRNA-Und-NNN-1521	tRX-Und-NNN-754	NA	tRX-Und-NNN-754	tRX-Und-NNN-754	tRX-Und-NNN-754	tRX-Und-NNN-754	tRX-Und-NNN-754	tRX-Und-NNN-754	alttRNA-Und-NNN-1522
mm10.tRX-Ser-NNN-11660-1	tRX-Ser-NNN-11660	tRX-Ser-NNN-11660	tRX-Ser-NNN-11660	tRX-Ser-NNN-11660	tRX-Ser-NNN-11660	tRX-Ser-NNN-11660	tRX-Ser-NNN-11660	tRX-Ser-NNN-11660	tRX-Ser-NNN-2891	tRX-Ser-NNN-11660	tRX-Ser-NNN-11660	NA	tRX-Ser-NNN-11660	tRX-Ser-NNN-11660	tRX-Ser-NNN-11660	tRX-Ser-NNN-11660	tRX-Ser-NNN-11660	NA
mm10.tRX-Ser-NNN-5072-1	tRX-Ser-NNN-5072	tRX-Ser-NNN-5072	tRX-Ser-NNN-5072	tRX-Ser-NNN-5072	tRX-Ser-NNN-5072	tRX-Ser-NNN-5072	tRX-Ser-NNN-5072	tRX-Ser-NNN-5072	NA	tRX-Ser-NNN-5072	tRX-Ser-NNN-5072	tRX-Ser-NNN-5072	tRX-Ser-NNN-5072	tRX-Ser-NNN-5072	tRX-Ser-NNN-5072	tRX-Ser-NNN-5072	tRX-Ser-NNN-5072	NA
mm10.tRX-Ser-NNN-8428-1	tRX-Ser-NNN-8428	tRX-Ser-NNN-8428	tRX-Ser-NNN-8428	tRX-Ser-NNN-8428	tRX-Ser-NNN-8428	tRX-Ser-NNN-8428	tRX-Ser-NNN-8428	tRX-Ser-NNN-8428	NA	tRX-Ser-NNN-8428	tRX-Ser-NNN-8428	tRX-Ser-NNN-8428	tRX-Ser-NNN-8428	tRX-Ser-NNN-8428	tRX-Ser-NNN-8428	tRX-Ser-NNN-8428	tRX-Ser-NNN-8428	NA
mm10.tRX-Ser-NNN-5870-2	tRX-Ser-NNN-5870	tRX-Ser-NNN-5870	tRX-Ser-NNN-5870	tRX-Ser-NNN-5870	tRX-Ser-NNN-5870	tRX-Ser-NNN-5870	tRX-Ser-NNN-5870	tRX-Ser-NNN-5870	tRX-Ser-NNN-5870	tRX-Ser-NNN-5870	tRX-Ser-NNN-5870	tRX-Ser-NNN-5870	tRX-Ser-NNN-5870	tRX-Ser-NNN-5870	tRX-Ser-NNN-5870	tRX-Ser-NNN-5870	tRX-Ser-NNN-5870	NA
mm10.tRX-Ser-NNN-8115-1	tRX-Ser-NNN-8115	tRX-Ser-NNN-8115	tRX-Ser-NNN-8115	tRX-Ser-NNN-8115	tRX-Ser-NNN-8115	tRX-Ser-NNN-8115	tRX-Ser-NNN-8115	tRX-Ser-NNN-8115	NA	tRX-Ser-NNN-8115	tRX-Ser-NNN-8115	tRX-Ser-NNN-8115	tRX-Ser-NNN-8115	tRX-Ser-NNN-8115	tRX-Ser-NNN-8115	tRX-Ser-NNN-8115	tRX-Ser-NNN-8115	NA
mm10.tRX-Ser-NNN-1362-1	tRX-Ser-NNN-1362	tRX-Ser-NNN-1362	tRX-Ser-NNN-1362	tRX-Ser-NNN-1362	tRX-Ser-NNN-1362	tRX-Ser-NNN-1362	tRX-Ser-NNN-1362	tRX-Ser-NNN-1362	alttRNA-Ser-NNN-4908	tRX-Ser-NNN-1362	tRX-Ser-NNN-1362	tRX-Ser-NNN-1362	tRX-Ser-NNN-1362	tRX-Ser-NNN-1362	tRX-Ser-NNN-1362	tRX-Ser-NNN-1362	tRX-Ser-NNN-1362	NA
mm10.tRX-Asn-NNN-817-1	tRX-Asn-NNN-817	tRX-Asn-NNN-817	tRX-Asn-NNN-817	tRX-Asn-NNN-817	tRX-Asn-NNN-817	tRX-Asn-NNN-817	tRX-Asn-NNN-817	alttRNA-Asn-NNN-746	alttRNA-Asn-NNN-745	tRX-Asn-NNN-817	alttRNA-Asn-NNN-747	tRX-Asn-NNN-817	tRX-Asn-NNN-817	tRX-Asn-NNN-817	tRX-Asn-NNN-817	tRX-Asn-NNN-817	tRX-Asn-NNN-817	NA
mm10.tRX-Ser-NNN-8756-2	tRX-Ser-NNN-8756	tRX-Ser-NNN-8756	tRX-Ser-NNN-8756	tRX-Ser-NNN-8756	tRX-Ser-NNN-8756	tRX-Ser-NNN-8756	tRX-Ser-NNN-8756	tRX-Ser-NNN-8756	tRX-Ser-NNN-8774	tRX-Ser-NNN-8756	NA	NA	tRX-Ser-NNN-8756	tRX-Ser-NNN-8756	tRX-Ser-NNN-8756	tRX-Ser-NNN-8774	tRX-Ser-NNN-8756	alttRNA-Ser-NNN-4910
mm10.tRX-Ser-NNN-10545-322	tRX-Ser-NNN-10545	tRX-Ser-NNN-10545	NA	NA	NA	NA	NA	NA	NA	NA	NA	NA	NA	NA	NA	NA	NA	NA
mm10.tRX-Ser-NNN-2669-1	tRX-Ser-NNN-2669	tRX-Ser-NNN-2669	tRX-Ser-NNN-2669	tRX-Ser-NNN-2669	tRX-Ser-NNN-2669	tRX-Ser-NNN-2669	tRX-Ser-NNN-2669	tRX-Ser-NNN-2669	tRX-Ser-NNN-2669	tRX-Ser-NNN-2669	tRX-Ser-NNN-2669	tRX-Ser-NNN-2669	tRX-Ser-NNN-2669	tRX-Ser-NNN-2669	tRX-Ser-NNN-2669	tRX-Ser-NNN-2669	tRX-Ser-NNN-2669	NA
mm10.tRX-Ser-NNN-12069-1	tRX-Ser-NNN-12069	tRX-Ser-NNN-12069	tRX-Ser-NNN-12069	NA	tRX-Ser-NNN-12069	tRX-Ser-NNN-12069	tRX-Ser-NNN-12069	NA	NA	tRX-Ser-NNN-12069	NA	tRX-Ser-NNN-12069	NA	tRX-Ser-NNN-12069	NA	NA	NA	NA
mm10.tRX-Ser-NNN-12529-1	tRX-Ser-NNN-12529	tRX-Ser-NNN-12529	NA	tRX-Ser-NNN-12529	tRX-Ser-NNN-12529	tRX-Ser-NNN-12529	tRX-Ser-NNN-12529	NA	NA	tRX-Ser-NNN-12529	NA	NA	NA	tRX-Ser-NNN-12529	tRX-Ser-NNN-12529	NA	NA	NA
mm10.tRX-Ser-NNN-5519-6	tRX-Ser-NNN-5519	NA	tRX-Ser-NNN-5519	NA	NA	tRX-Ser-NNN-5519	NA	NA	NA	NA	NA	NA	NA	NA	NA	NA	NA	NA
mm10.tRX-Asn-NNN-1988-1	tRX-Asn-NNN-1988	tRX-Asn-NNN-1988	tRX-Asn-NNN-1988	tRX-Asn-NNN-1988	tRX-Asn-NNN-1988	tRX-Asn-NNN-1988	tRX-Asn-NNN-1988	NA	NA	tRX-Asn-NNN-1988	NA	tRX-Asn-NNN-1988	tRX-Asn-NNN-1988	tRX-Asn-NNN-1988	tRX-Asn-NNN-1988	tRX-Asn-NNN-1988	NA	NA
mm10.tRX-Ser-NNN-10545-1295	tRX-Ser-NNN-10545	tRX-Ser-NNN-10545	tRX-Ser-NNN-10545	tRX-Ser-NNN-10545	tRX-Ser-NNN-10545	tRX-Ser-NNN-10545	NA	tRX-Ser-NNN-10545	tRX-Ser-NNN-10545	tRX-Ser-NNN-10545	alttRNA-Ser-NNN-4914	tRX-Ser-NNN-10545	tRX-Ser-NNN-10545	tRX-Ser-NNN-10545	tRX-Ser-NNN-10545	tRX-Ser-NNN-10545	tRX-Ser-NNN-10545	NA
mm10.tRX-Ser-NNN-3303-3	tRX-Ser-NNN-3303	tRX-Ser-NNN-3303	tRX-Ser-NNN-3303	tRX-Ser-NNN-3303	NA	tRX-Ser-NNN-3303	tRX-Ser-NNN-3303	NA	NA	NA	NA	tRX-Ser-NNN-3303	tRX-Ser-NNN-3303	tRX-Ser-NNN-3303	tRX-Ser-NNN-3303	NA	tRX-Ser-NNN-3303	NA
mm10.tRX-Ser-NNN-10545-225	tRX-Ser-NNN-10545	tRX-Ser-NNN-10545	tRX-Ser-NNN-10572	NA	tRX-Ser-NNN-10545	NA	tRX-Ser-NNN-10545	tRX-Ser-NNN-10545	NA	NA	NA	tRX-Ser-NNN-10545	tRX-Ser-NNN-10545	NA	tRX-Ser-NNN-10545	tRX-Ser-NNN-10545	tRX-Ser-NNN-10545	NA
mm10.tRX-Und-NNN-2103-1	tRX-Und-NNN-2103	NA	tRX-Und-NNN-2103	NA	NA	tRX-Und-NNN-2103	NA	NA	tRX-Ser-NNN-4459	NA	NA	NA	NA	NA	NA	tRX-Und-NNN-2103	NA	NA
mm10.tRX-Ser-NNN-11630-10	tRX-Ser-NNN-11630	NA	NA	tRX-Ser-NNN-11630	tRX-Ser-NNN-4185	tRX-Ser-NNN-11630	tRX-Ser-NNN-11630	tRX-Ser-NNN-4778	tRX-Ser-NNN-4185	tRX-Ser-NNN-11630	NA	tRX-Ser-NNN-4185	NA	tRX-Ser-NNN-11630	tRX-Ser-NNN-11630	tRX-Ser-NNN-1955	NA	NA
mm10.tRX-Und-NNN-3184-1	tRX-Und-NNN-3184	tRX-Und-NNN-3184	tRX-Und-NNN-3184	tRX-Und-NNN-3184	tRX-Und-NNN-3184	tRX-Und-NNN-3184	tRX-Und-NNN-3184	tRX-Und-NNN-3184	alttRNA-Und-NNN-1525	tRX-Und-NNN-3184	tRX-Und-NNN-3184	tRX-Und-NNN-3184	tRX-Und-NNN-3184	tRX-Und-NNN-3184	tRX-Und-NNN-3184	tRX-Und-NNN-3184	tRX-Und-NNN-3184	alttRNA-Und-NNN-1526
mm10.tRX-Ala-NNN-276-1	tRX-Ala-NNN-276	tRX-Ala-NNN-276	tRX-Ala-NNN-276	tRX-Ala-NNN-276	tRX-Ala-NNN-276	tRX-Ala-NNN-276	tRX-Ala-NNN-276	NA	NA	tRX-Ala-NNN-276	NA	tRX-Ala-NNN-276	tRX-Ala-NNN-276	tRX-Ala-NNN-276	NA	tRX-Ala-NNN-276	tRX-Ala-NNN-276	NA
mm10.tRX-Ser-NNN-4522-1	tRX-Ser-NNN-4522	tRX-Ser-NNN-4522	tRX-Ser-NNN-4522	tRX-Ser-NNN-4522	tRX-Ser-NNN-4522	tRX-Ser-NNN-4522	tRX-Ser-NNN-4522	NA	tRX-Ser-NNN-4522	tRX-Ser-NNN-4522	NA	tRX-Ser-NNN-4522	tRX-Ser-NNN-4522	tRX-Ser-NNN-4522	tRX-Ser-NNN-4522	tRX-Ser-NNN-4522	tRX-Ser-NNN-4522	NA
mm10.tRX-Ser-NNN-6381-1	tRX-Ser-NNN-6381	NA	tRX-Ser-NNN-6381	tRX-Ser-NNN-6381	tRX-Ser-NNN-6381	tRX-Ser-NNN-6381	tRX-Ser-NNN-6381	tRX-Ser-NNN-6381	NA	NA	NA	NA	tRX-Ser-NNN-6381	tRX-Ser-NNN-6381	NA	NA	tRX-Ser-NNN-6381	NA
mm10.tRX-Ser-NNN-10266-1	tRX-Ser-NNN-10266	tRX-Ser-NNN-10266	tRX-Ser-NNN-10266	tRX-Ser-NNN-10266	tRX-Ser-NNN-10266	NA	tRX-Ser-NNN-10266	alttRNA-Ser-NNN-4918	tRX-Ser-NNN-10266	tRX-Ser-NNN-10266	tRX-Ser-NNN-10266	tRX-Ser-NNN-10266	tRX-Ser-NNN-10266	tRX-Ser-NNN-10266	tRX-Ser-NNN-10266	tRX-Ser-NNN-10266	tRX-Ser-NNN-10266	NA
mm10.tRX-Ser-NNN-600-11	tRX-Ser-NNN-600	NA	tRX-Ser-NNN-1955	NA	tRX-Ser-NNN-3226	NA	NA	NA	NA	tRX-Ser-NNN-600	tRX-Ser-NNN-1955	NA	tRX-Ser-NNN-1955	tRX-Ser-NNN-600	tRX-Ser-NNN-600	tRX-Ser-NNN-1955	tRX-Ser-NNN-1955	NA
mm10.tRX-Ser-NNN-4221-1	tRX-Ser-NNN-4221	tRX-Ser-NNN-4221	tRX-Ser-NNN-4221	tRX-Ser-NNN-4221	tRX-Ser-NNN-4221	tRX-Ser-NNN-4221	tRX-Ser-NNN-4221	tRX-Ser-NNN-4221	NA	tRX-Ser-NNN-4221	tRX-Ser-NNN-4221	tRX-Ser-NNN-4221	tRX-Ser-NNN-4221	tRX-Ser-NNN-4221	tRX-Ser-NNN-4221	NA	tRX-Ser-NNN-4221	NA
mm10.tRX-Ser-NNN-9931-2	tRX-Ser-NNN-9931	tRX-Ser-NNN-9931	tRX-Ser-NNN-9931	tRX-Ser-NNN-9931	tRX-Ser-NNN-9931	tRX-Ser-NNN-9931	tRX-Ser-NNN-9931	NA	tRX-Ser-NNN-9931	tRX-Ser-NNN-9931	NA	tRX-Ser-NNN-9931	tRX-Ser-NNN-9931	tRX-Ser-NNN-9931	tRX-Ser-NNN-9931	tRX-Ser-NNN-9931	tRX-Ser-NNN-9931	NA
mm10.tRX-Ala-NNN-1614-1	tRX-Ala-NNN-1614	tRX-Ala-NNN-1614	tRX-Ala-NNN-1614	tRX-Ala-NNN-1614	tRX-Ala-NNN-1614	tRX-Ala-NNN-1614	tRX-Ala-NNN-1614	alttRNA-Ala-NNN-806	NA	tRX-Ala-NNN-1614	NA	tRX-Ala-NNN-1614	tRX-Ala-NNN-1614	tRX-Ala-NNN-1614	tRX-Ala-NNN-1614	tRX-Ala-NNN-1614	tRX-Ala-NNN-1614	alttRNA-Ala-NNN-807
mm10.tRX-Asp-NNN-11-1	tRX-Asp-NNN-11	tRX-Asp-NNN-11	tRX-Asp-NNN-11	tRX-Asp-NNN-11	tRX-Asp-NNN-11	tRX-Asp-NNN-11	tRX-Asp-NNN-11	tRX-Asp-NNN-11	alttRNA-Asp-NNN-43	tRX-Asp-NNN-11	tRX-Asp-NNN-11	tRX-Asp-NNN-11	tRX-Asp-NNN-11	tRX-Asp-NNN-11	tRX-Asp-NNN-11	tRX-Asp-NNN-11	tRX-Asp-NNN-11	NA
mm10.tRX-Ser-NNN-5043-1	tRX-Ser-NNN-5043	tRX-Ser-NNN-5043	tRX-Ser-NNN-5043	tRX-Ser-NNN-5043	tRX-Ser-NNN-5043	tRX-Ser-NNN-5043	tRX-Ser-NNN-5043	NA	alttRNA-Ser-NNN-4922	tRX-Ser-NNN-5043	tRX-Ser-NNN-5043	tRX-Ser-NNN-5043	tRX-Ser-NNN-5043	tRX-Ser-NNN-5043	tRX-Ser-NNN-5043	NA	tRX-Ser-NNN-5043	alttRNA-Ser-NNN-4923
mm10.tRX-Und-NNN-3410-1	tRX-Und-NNN-3410	tRX-Und-NNN-3410	tRX-Und-NNN-3410	tRX-Und-NNN-3410	tRX-Und-NNN-3410	tRX-Und-NNN-3410	tRX-Und-NNN-3410	alttRNA-Und-NNN-1528	alttRNA-Und-NNN-1528	alttRNA-Und-NNN-1528	alttRNA-Und-NNN-1528	tRX-Und-NNN-3410	tRX-Und-NNN-3410	tRX-Und-NNN-3410	tRX-Und-NNN-3410	tRX-Und-NNN-3410	tRX-Und-NNN-3410	Unk
mm10.tRX-Ser-NNN-875-1	tRX-Ser-NNN-875	tRX-Ser-NNN-875	tRX-Ser-NNN-875	tRX-Ser-NNN-875	tRX-Ser-NNN-875	tRX-Ser-NNN-875	tRX-Ser-NNN-875	tRX-Ser-NNN-875	tRX-Ser-NNN-875	tRX-Ser-NNN-875	tRX-Ser-NNN-875	tRX-Ser-NNN-875	tRX-Ser-NNN-875	tRX-Ser-NNN-875	tRX-Ser-NNN-875	tRX-Ser-NNN-875	tRX-Ser-NNN-875	NA
mm10.tRX-Ser-NNN-3852-1	tRX-Ser-NNN-3852	tRX-Ser-NNN-3852	alttRNA-Ser-NNN-4927	tRX-Ser-NNN-3852	tRX-Ser-NNN-3852	tRX-Ser-NNN-3852	tRX-Ser-NNN-3852	alttRNA-Ser-NNN-4929	alttRNA-Ser-NNN-4928	tRX-Ser-NNN-3852	tRX-Ser-NNN-3852	tRX-Ser-NNN-3852	alttRNA-Ser-NNN-4927	tRX-Ser-NNN-3852	tRX-Ser-NNN-3852	tRX-Ser-NNN-3852	alttRNA-Ser-NNN-4927	NA
mm10.tRX-Ser-NNN-10545-1065	tRX-Ser-NNN-10545	NA	NA	tRX-Ser-NNN-10545	NA	tRX-Ser-NNN-10545	NA	NA	NA	NA	NA	NA	NA	NA	NA	tRX-Ser-NNN-10545	NA	NA
mm10.tRX-Asn-NNN-590-1	tRX-Asn-NNN-590	alttRNA-Asn-NNN-750	tRX-Asn-NNN-590	tRX-Asn-NNN-590	tRX-Asn-NNN-590	tRX-Asn-NNN-590	tRX-Asn-NNN-590	tRX-Asn-NNN-590	tRX-Asn-NNN-590	tRX-Asn-NNN-590	tRX-Asn-NNN-590	tRX-Asn-NNN-590	tRX-Asn-NNN-590	tRX-Asn-NNN-590	tRX-Asn-NNN-590	tRX-Asn-NNN-590	tRX-Asn-NNN-590	NA
mm10.tRX-Ala-NNN-864-1	tRX-Ala-NNN-864	tRX-Ala-NNN-864	tRX-Ala-NNN-864	tRX-Ala-NNN-864	tRX-Ala-NNN-864	tRX-Ala-NNN-864	tRX-Ala-NNN-864	tRX-Ala-NNN-864	alttRNA-Ala-NNN-809	tRX-Ala-NNN-864	tRX-Ala-NNN-864	tRX-Ala-NNN-864	tRX-Ala-NNN-864	tRX-Ala-NNN-864	tRX-Ala-NNN-864	tRX-Ala-NNN-864	tRX-Ala-NNN-864	NA
mm10.tRX-Val-NNN-199-1	tRX-Val-NNN-199	tRX-Val-NNN-199	tRX-Val-NNN-199	tRX-Val-NNN-199	tRX-Val-NNN-199	tRX-Val-NNN-199	alttRNA-Val-NNN-149	alttRNA-Val-NNN-150	alttRNA-Val-NNN-148	tRX-Val-NNN-199	tRX-Val-NNN-199	tRX-Val-NNN-199	tRX-Val-NNN-199	alttRNA-Val-NNN-149	alttRNA-Val-NNN-149	tRX-Val-NNN-199	tRX-Val-NNN-199	alttRNA-Val-NNN-151
mm10.tRX-Asn-NNN-398-1	tRX-Asn-NNN-398	tRX-Asn-NNN-398	tRX-Asn-NNN-398	tRX-Asn-NNN-398	tRX-Asn-NNN-398	tRX-Asn-NNN-398	tRX-Asn-NNN-398	tRX-Asn-NNN-398	alttRNA-Asn-NNN-752	tRX-Asn-NNN-398	NA	tRX-Asn-NNN-398	tRX-Asn-NNN-398	tRX-Asn-NNN-398	tRX-Asn-NNN-398	tRX-Asn-NNN-398	tRX-Asn-NNN-398	alttRNA-Asn-NNN-753
mm10.tRX-Ser-NNN-10328-2	tRX-Ser-NNN-10328	tRX-Ser-NNN-10328	tRX-Ser-NNN-10328	tRX-Ser-NNN-10328	NA	tRX-Ser-NNN-10328	tRX-Ser-NNN-10328	NA	NA	NA	NA	tRX-Ser-NNN-10328	NA	tRX-Ser-NNN-10328	NA	tRX-Ser-NNN-10328	NA	NA
mm10.tRX-Und-NNN-432-1	tRX-Und-NNN-432	tRX-Und-NNN-432	tRX-Und-NNN-432	tRX-Und-NNN-432	tRX-Und-NNN-432	tRX-Und-NNN-432	tRX-Und-NNN-432	tRX-Und-NNN-432	NA	tRX-Und-NNN-432	tRX-Und-NNN-432	tRX-Und-NNN-432	tRX-Und-NNN-432	tRX-Und-NNN-432	tRX-Und-NNN-432	tRX-Und-NNN-432	tRX-Und-NNN-432	alttRNA-Und-NNN-1530
mm10.tRX-Asn-NNN-1240-1	tRX-Asn-NNN-1240	tRX-Asn-NNN-1240	NA	tRX-Asn-NNN-1240	tRX-Asn-NNN-1240	tRX-Asn-NNN-1240	NA	alttRNA-Asn-NNN-756	NA	tRX-Asn-NNN-1240	tRX-Asn-NNN-1240	NA	tRX-Asn-NNN-1240	tRX-Asn-NNN-1240	tRX-Asn-NNN-1240	tRX-Asn-NNN-1240	tRX-Asn-NNN-1240	NA
mm10.tRX-Und-NNN-2102-1	tRX-Und-NNN-2102	alttRNA-Und-NNN-1533	alttRNA-Und-NNN-1533	alttRNA-Und-NNN-1533	alttRNA-Und-NNN-1533	tRX-Und-NNN-2102	alttRNA-Und-NNN-1533	NA	NA	alttRNA-Und-NNN-1533	NA	alttRNA-Und-NNN-1533	alttRNA-Und-NNN-1533	alttRNA-Und-NNN-1533	alttRNA-Und-NNN-1533	NA	alttRNA-Und-NNN-1533	Unk
mm10.tRX-Ser-NNN-4778-19	tRX-Ser-NNN-4778	tRX-Ser-NNN-4778	tRX-Ser-NNN-4778	tRX-Ser-NNN-4778	NA	tRX-Ser-NNN-4778	tRX-Ser-NNN-4778	tRX-Ser-NNN-4778	tRX-Ser-NNN-4778	tRX-Ser-NNN-4778	tRX-Ser-NNN-4778	tRX-Ser-NNN-4778	tRX-Ser-NNN-4778	tRX-Ser-NNN-4778	tRX-Ser-NNN-4778	tRX-Ser-NNN-4778	tRX-Ser-NNN-4778	tRX-Ser-NNN-10901
mm10.tRX-Ser-NNN-6458-143	tRX-Ser-NNN-6458	tRX-Ser-NNN-6458	tRX-Ser-NNN-6458	NA	NA	NA	tRX-Ser-NNN-6458	NA	NA	NA	NA	NA	NA	NA	NA	NA	NA	NA
mm10.tRX-Ser-NNN-6287-3	tRX-Ser-NNN-6287	tRX-Ser-NNN-6287	tRX-Ser-NNN-6287	tRX-Ser-NNN-6287	tRX-Ser-NNN-6287	tRX-Ser-NNN-6287	tRX-Ser-NNN-6287	tRX-Ser-NNN-6287	NA	tRX-Ser-NNN-6287	tRX-Ser-NNN-6287	tRX-Ser-NNN-6287	tRX-Ser-NNN-6287	tRX-Ser-NNN-6287	tRX-Ser-NNN-6287	tRX-Ser-NNN-6287	tRX-Ser-NNN-6287	NA
mm10.tRX-Und-NNN-1108-1	tRX-Und-NNN-1108	tRX-Und-NNN-1108	tRX-Und-NNN-1108	tRX-Und-NNN-1108	tRX-Und-NNN-1108	tRX-Und-NNN-1108	tRX-Und-NNN-1108	alttRNA-Und-NNN-1535	NA	tRX-Und-NNN-1108	NA	tRX-Und-NNN-1108	tRX-Und-NNN-1108	tRX-Und-NNN-1108	tRX-Und-NNN-1108	tRX-Und-NNN-1108	tRX-Und-NNN-1108	Unk
mm10.tRX-Val-NNN-220-1	tRX-Val-NNN-220	tRX-Val-NNN-220	tRX-Val-NNN-220	tRX-Val-NNN-220	tRX-Val-NNN-220	tRX-Val-NNN-220	tRX-Val-NNN-220	NA	alttRNA-Val-NNN-154	tRX-Val-NNN-220	alttRNA-Val-NNN-155	tRX-Val-NNN-220	tRX-Val-NNN-220	tRX-Val-NNN-220	tRX-Val-NNN-220	tRX-Val-NNN-220	tRX-Val-NNN-220	alttRNA-Val-NNN-156
mm10.tRX-Ser-NNN-11092-3	tRX-Ser-NNN-11092	tRX-Ser-NNN-11092	tRX-Ser-NNN-11092	tRX-Ser-NNN-11092	tRX-Ser-NNN-11092	tRX-Ser-NNN-11092	tRX-Ser-NNN-11092	tRX-Ser-NNN-11092	NA	tRX-Ser-NNN-11092	NA	tRX-Ser-NNN-11092	tRX-Ser-NNN-11092	tRX-Ser-NNN-11092	tRX-Ser-NNN-11092	tRX-Ser-NNN-11092	tRX-Ser-NNN-11092	NA
mm10.tRX-Ser-NNN-8455-5	tRX-Ser-NNN-8455	NA	NA	tRX-Ser-NNN-8455	tRX-Ser-NNN-8455	NA	tRX-Ser-NNN-8455	tRX-Ser-NNN-8455	alttRNA-Ser-NNN-4933	tRX-Ser-NNN-8455	alttRNA-Ser-NNN-4934	NA	tRX-Ser-NNN-8455	tRX-Ser-NNN-8455	tRX-Ser-NNN-8455	NA	NA	NA
mm10.tRX-Ser-NNN-10545-210	tRX-Ser-NNN-10545	NA	NA	NA	NA	NA	NA	NA	NA	NA	NA	NA	NA	tRX-Ser-NNN-10545	NA	NA	NA	NA
mm10.tRX-Ser-NNN-10279-1	tRX-Ser-NNN-10279	NA	tRX-Ser-NNN-10279	tRX-Ser-NNN-10279	tRX-Ser-NNN-10279	tRX-Ser-NNN-10279	tRX-Ser-NNN-10279	NA	alttRNA-Ser-NNN-4935	tRX-Ser-NNN-10279	NA	tRX-Ser-NNN-10279	NA	tRX-Ser-NNN-10279	tRX-Ser-NNN-10279	NA	tRX-Ser-NNN-10279	NA
mm10.tRX-Ser-NNN-10367-3	tRX-Ser-NNN-10367	tRX-Ser-NNN-10367	tRX-Ser-NNN-10367	tRX-Ser-NNN-10367	tRX-Ser-NNN-10367	tRX-Ser-NNN-10367	tRX-Ser-NNN-10367	alttRNA-Ser-NNN-4937	NA	tRX-Ser-NNN-10367	tRX-Ser-NNN-10367	tRX-Ser-NNN-10367	tRX-Ser-NNN-10367	tRX-Ser-NNN-10367	tRX-Ser-NNN-10367	tRX-Ser-NNN-10367	tRX-Ser-NNN-10367	NA
mm10.tRX-Und-NNN-586-1	tRX-Und-NNN-586	tRX-Und-NNN-586	tRX-Und-NNN-586	tRX-Und-NNN-586	tRX-Und-NNN-586	tRX-Und-NNN-586	NA	tRX-Und-NNN-586	alttRNA-Und-NNN-1538	tRX-Und-NNN-586	alttRNA-Und-NNN-1539	tRX-Und-NNN-586	tRX-Und-NNN-586	NA	tRX-Und-NNN-586	NA	tRX-Und-NNN-586	Unk
mm10.tRX-Ala-NNN-283-1	tRX-Ala-NNN-283	tRX-Ala-NNN-283	tRX-Ala-NNN-283	tRX-Ala-NNN-283	tRX-Ala-NNN-283	tRX-Ala-NNN-283	tRX-Ala-NNN-283	NA	NA	tRX-Ala-NNN-283	NA	tRX-Ala-NNN-283	tRX-Ala-NNN-283	tRX-Ala-NNN-283	tRX-Ala-NNN-283	tRX-Ala-NNN-283	tRX-Ala-NNN-283	NA
mm10.tRX-Ser-NNN-10480-1	tRX-Ser-NNN-10480	tRX-Ser-NNN-10480	tRX-Ser-NNN-10480	tRX-Ser-NNN-10480	tRX-Ser-NNN-10480	tRX-Ser-NNN-10480	tRX-Ser-NNN-10480	NA	NA	tRX-Ser-NNN-10480	NA	tRX-Ser-NNN-10480	NA	tRX-Ser-NNN-10480	tRX-Ser-NNN-10480	NA	NA	NA
mm10.tRX-Ser-NNN-817-1	tRX-Ser-NNN-817	alttRNA-Ser-NNN-4940	tRX-Ser-NNN-817	alttRNA-Ser-NNN-4940	alttRNA-Ser-NNN-4940	tRX-Ser-NNN-817	alttRNA-Ser-NNN-4940	alttRNA-Ser-NNN-4941	tRX-Ser-NNN-817	alttRNA-Ser-NNN-4940	alttRNA-Ser-NNN-4942	tRX-Ser-NNN-817	tRX-Ser-NNN-817	tRX-Ser-NNN-817	alttRNA-Ser-NNN-4940	tRX-Ser-NNN-817	tRX-Ser-NNN-817	NA
mm10.tRX-Ser-NNN-13745-77	tRX-Ser-NNN-13745	tRX-Ser-NNN-13745	NA	tRX-Ser-NNN-13745	NA	tRX-Ser-NNN-13745	tRX-Ser-NNN-13745	NA	NA	tRX-Ser-NNN-13745	NA	tRX-Ser-NNN-13745	NA	NA	tRX-Ser-NNN-13745	tRX-Ser-NNN-13745	NA	NA
mm10.tRX-Asn-NNN-843-1	tRX-Asn-NNN-843	tRX-Asn-NNN-843	tRX-Asn-NNN-1487	tRX-Asn-NNN-1487	NA	tRX-Asn-NNN-843	tRX-Asn-NNN-1487	tRX-Asn-NNN-1487	tRX-Ser-NNN-12287	tRX-Asn-NNN-1487	tRX-Asn-NNN-1487	tRX-Asn-NNN-1487	tRX-Asn-NNN-1487	tRX-Asn-NNN-1487	tRX-Asn-NNN-1487	tRX-Asn-NNN-1487	tRX-Asn-NNN-1487	NA
mm10.tRX-Ile-NNN-255-1	tRX-Ile-NNN-255	tRX-Ile-NNN-255	tRX-Ile-NNN-255	tRX-Ile-NNN-255	tRX-Ile-NNN-255	tRX-Ile-NNN-255	tRX-Ile-NNN-255	tRX-Ile-NNN-255	tRX-Ile-NNN-255	NA	NA	tRX-Ile-NNN-255	tRX-Ile-NNN-255	tRX-Ile-NNN-255	tRX-Ile-NNN-255	tRX-Ile-NNN-255	NA	alttRNA-Ile-NNN-103
mm10.tRX-Val-NNN-223-1	tRX-Val-NNN-223	tRX-Val-NNN-223	tRX-Val-NNN-223	tRX-Val-NNN-223	tRX-Val-NNN-223	tRX-Val-NNN-223	tRX-Val-NNN-223	tRX-Val-NNN-223	alttRNA-Val-NNN-159	tRX-Val-NNN-223	tRX-Val-NNN-223	tRX-Val-NNN-223	tRX-Val-NNN-223	tRX-Val-NNN-223	tRX-Val-NNN-223	tRX-Val-NNN-223	tRX-Val-NNN-223	Unk
mm10.tRX-Und-NNN-3735-1	tRX-Und-NNN-3735	NA	tRX-Und-NNN-3735	tRX-Und-NNN-3735	tRX-Und-NNN-3735	tRX-Und-NNN-3735	tRX-Und-NNN-3735	tRX-Und-NNN-3735	NA	tRX-Und-NNN-3735	tRX-Und-NNN-3735	tRX-Und-NNN-3735	NA	NA	tRX-Und-NNN-3735	tRX-Und-NNN-3735	tRX-Und-NNN-3735	alttRNA-Und-NNN-1542
mm10.tRX-Ser-NNN-865-1	tRX-Ser-NNN-865	tRX-Ser-NNN-865	tRX-Ser-NNN-865	tRX-Ser-NNN-865	tRX-Ser-NNN-865	tRX-Ser-NNN-865	tRX-Ser-NNN-865	NA	NA	tRX-Ser-NNN-865	NA	tRX-Ser-NNN-865	tRX-Ser-NNN-865	tRX-Ser-NNN-865	tRX-Ser-NNN-865	tRX-Ser-NNN-865	tRX-Ser-NNN-865	NA
mm10.tRX-Ser-NNN-2347-1	tRX-Ser-NNN-2347	tRX-Ser-NNN-2347	tRX-Ser-NNN-2347	tRX-Ser-NNN-2347	tRX-Ser-NNN-2347	tRX-Ser-NNN-2347	tRX-Ser-NNN-2347	tRX-Ser-NNN-2347	alttRNA-Ser-NNN-4945	tRX-Ser-NNN-2347	tRX-Ser-NNN-2347	tRX-Ser-NNN-2347	tRX-Ser-NNN-2347	tRX-Ser-NNN-2347	tRX-Ser-NNN-2347	tRX-Ser-NNN-2347	tRX-Ser-NNN-2347	alttRNA-Ser-NNN-4946
mm10.tRX-Ser-NNN-4313-1	tRX-Ser-NNN-4367	tRX-Ser-NNN-4367	tRX-Ser-NNN-4367	tRX-Ser-NNN-4367	tRX-Ser-NNN-4367	tRX-Ser-NNN-4367	tRX-Ser-NNN-4367	tRX-Ser-NNN-4367	tRX-Ser-NNN-4367	tRX-Ser-NNN-4367	tRX-Ser-NNN-4367	tRX-Ser-NNN-4367	tRX-Ser-NNN-4367	tRX-Ser-NNN-4367	tRX-Ser-NNN-4367	tRX-Ser-NNN-4367	tRX-Ser-NNN-4367	NA
mm10.tRX-Ala-NNN-37-1	tRX-Ala-NNN-37	tRX-Ala-NNN-37	tRX-Ala-NNN-37	tRX-Ala-NNN-37	tRX-Ala-NNN-37	tRX-Ala-NNN-37	tRX-Ala-NNN-37	alttRNA-Ala-NNN-813	tRX-Ala-NNN-37	tRX-Ala-NNN-37	alttRNA-Ala-NNN-814	tRX-Ala-NNN-37	tRX-Ala-NNN-37	tRX-Ala-NNN-37	tRX-Ala-NNN-37	tRX-Ala-NNN-37	tRX-Ala-NNN-37	Unk
mm10.tRX-Ser-NNN-1696-2	tRX-Ser-NNN-1696	tRX-Ser-NNN-1696	tRX-Ser-NNN-1696	tRX-Ser-NNN-1696	tRX-Ser-NNN-1696	tRX-Ser-NNN-1696	tRX-Ser-NNN-1696	alttRNA-Ser-NNN-4948	tRX-Ser-NNN-4185	tRX-Ser-NNN-1696	tRX-Ser-NNN-1696	NA	tRX-Ser-NNN-1696	tRX-Ser-NNN-1696	tRX-Ser-NNN-1696	tRX-Ser-NNN-1696	tRX-Ser-NNN-1696	NA
mm10.tRX-Ser-NNN-9553-1	tRX-Ser-NNN-9553	tRX-Ser-NNN-9553	tRX-Ser-NNN-9553	tRX-Ser-NNN-9553	alttRNA-Ser-NNN-4950	tRX-Ser-NNN-9553	tRX-Ser-NNN-9553	alttRNA-Ser-NNN-4950	NA	tRX-Ser-NNN-9553	alttRNA-Ser-NNN-4950	tRX-Ser-NNN-9553	tRX-Ser-NNN-9553	tRX-Ser-NNN-9553	tRX-Ser-NNN-9553	alttRNA-Ser-NNN-4950	tRX-Ser-NNN-9553	alttRNA-Ser-NNN-4951
mm10.tRX-Leu-NNN-1088-1	tRX-Leu-NNN-1088	NA	NA	NA	tRX-Leu-NNN-1088	alttRNA-Leu-NNN-570	NA	NA	NA	tRX-Leu-NNN-1088	NA	NA	NA	tRX-Leu-NNN-1088	tRX-Leu-NNN-1088	NA	NA	NA
mm10.tRX-Und-NNN-3075-1	tRX-Und-NNN-3075	tRX-Und-NNN-3075	tRX-Und-NNN-3075	tRX-Und-NNN-3075	tRX-Und-NNN-3075	tRX-Und-NNN-3075	tRX-Und-NNN-3075	tRX-Und-NNN-3075	NA	tRX-Und-NNN-3075	tRX-Und-NNN-3075	tRX-Und-NNN-3075	tRX-Und-NNN-3075	tRX-Und-NNN-3075	tRX-Und-NNN-3075	tRX-Und-NNN-3075	tRX-Und-NNN-3075	NA
mm10.tRX-Und-NNN-2736-1	tRX-Und-NNN-2736	alttRNA-Und-NNN-1545	tRX-Und-NNN-2736	tRX-Und-NNN-2736	tRX-Und-NNN-2736	tRX-Und-NNN-2736	alttRNA-Und-NNN-1545	alttRNA-Und-NNN-1546	alttRNA-Und-NNN-1545	tRX-Und-NNN-2736	tRX-Und-NNN-2736	tRX-Und-NNN-2736	tRX-Und-NNN-2736	tRX-Und-NNN-2736	tRX-Und-NNN-2736	tRX-Und-NNN-2736	tRX-Und-NNN-2736	tRX-Ser-NNN-2036
mm10.tRX-Und-NNN-2413-1	tRX-Und-NNN-2413	tRX-Und-NNN-2413	tRX-Und-NNN-2413	tRX-Und-NNN-2413	tRX-Und-NNN-2413	tRX-Und-NNN-2413	tRX-Und-NNN-2413	tRX-Und-NNN-2413	NA	tRX-Und-NNN-2413	tRX-Und-NNN-2413	tRX-Und-NNN-2413	tRX-Und-NNN-2413	tRX-Und-NNN-2413	tRX-Und-NNN-2413	NA	tRX-Und-NNN-2413	NA
mm10.tRX-Val-NNN-352-1	tRX-Val-NNN-352	tRX-Val-NNN-352	tRX-Val-NNN-352	tRX-Val-NNN-352	tRX-Val-NNN-352	tRX-Val-NNN-352	tRX-Val-NNN-352	tRX-Val-NNN-352	alttRNA-Val-NNN-162	tRX-Val-NNN-352	tRX-Val-NNN-352	tRX-Val-NNN-352	tRX-Val-NNN-352	tRX-Val-NNN-352	tRX-Val-NNN-352	tRX-Val-NNN-352	tRX-Val-NNN-352	Unk
mm10.tRX-Und-NNN-2876-1	tRX-Und-NNN-2876	tRX-Und-NNN-2876	tRX-Und-NNN-2876	tRX-Und-NNN-2876	tRX-Und-NNN-2876	tRX-Und-NNN-2876	tRX-Und-NNN-2876	tRX-Und-NNN-2876	tRX-Und-NNN-2615	tRX-Und-NNN-2876	tRX-Und-NNN-2615	tRX-Und-NNN-2876	tRX-Und-NNN-2876	tRX-Und-NNN-2615	tRX-Und-NNN-2876	tRX-Und-NNN-2876	tRX-Und-NNN-2615	NA
mm10.tRX-Asn-NNN-58-1	tRX-Asn-NNN-58	alttRNA-Asn-NNN-759	alttRNA-Asn-NNN-759	alttRNA-Asn-NNN-759	tRX-Asn-NNN-58	tRX-Asn-NNN-58	tRX-Asn-NNN-58	tRX-Asn-NNN-58	NA	tRX-Asn-NNN-58	tRX-Asn-NNN-58	alttRNA-Asn-NNN-759	tRX-Asn-NNN-58	tRX-Asn-NNN-58	alttRNA-Asn-NNN-759	alttRNA-Asn-NNN-759	tRX-Asn-NNN-58	NA
mm10.tRX-Ser-NNN-12578-1	tRX-Ser-NNN-12578	tRX-Ser-NNN-12578	tRX-Ser-NNN-12578	tRX-Ser-NNN-12578	tRX-Ser-NNN-12578	tRX-Ser-NNN-12578	tRX-Ser-NNN-12578	NA	NA	tRX-Ser-NNN-12578	alttRNA-Ser-NNN-4954	tRX-Ser-NNN-12578	tRX-Ser-NNN-12578	tRX-Ser-NNN-12578	tRX-Ser-NNN-12578	tRX-Ser-NNN-12578	tRX-Ser-NNN-12578	NA
mm10.tRX-Ser-NNN-7651-43	tRX-Ser-NNN-7651	tRX-Ser-NNN-7651	tRX-Ser-NNN-7651	tRX-Ser-NNN-7651	tRX-Ser-NNN-7651	tRX-Ser-NNN-7651	tRX-Ser-NNN-7651	tRX-Ser-NNN-7651	NA	tRX-Ser-NNN-7651	tRX-Ser-NNN-7651	tRX-Ser-NNN-7651	tRX-Ser-NNN-7651	tRX-Ser-NNN-7651	tRX-Ser-NNN-7651	tRX-Ser-NNN-4685	tRX-Ser-NNN-7651	NA
mm10.tRX-Ser-NNN-393-1	tRX-Ser-NNN-393	tRX-Ser-NNN-393	tRX-Ser-NNN-393	tRX-Ser-NNN-393	tRX-Ser-NNN-393	tRX-Ser-NNN-393	tRX-Ser-NNN-393	NA	tRX-Leu-NNN-531	tRX-Ser-NNN-393	alttRNA-Ser-NNN-4956	tRX-Ser-NNN-393	tRX-Ser-NNN-393	tRX-Ser-NNN-393	tRX-Ser-NNN-393	tRX-Ser-NNN-393	tRX-Ser-NNN-393	NA
mm10.tRX-Ser-NNN-5448-1	tRX-Ser-NNN-5448	tRX-Ser-NNN-5448	tRX-Ser-NNN-5448	tRX-Ser-NNN-5448	tRX-Ser-NNN-5448	tRX-Ser-NNN-5448	tRX-Ser-NNN-5448	tRX-Ser-NNN-5448	tRX-Ser-NNN-5448	tRX-Ser-NNN-5448	tRX-Ser-NNN-5448	tRX-Ser-NNN-5448	tRX-Ser-NNN-5448	tRX-Ser-NNN-5448	tRX-Ser-NNN-5448	tRX-Ser-NNN-5448	tRX-Ser-NNN-5448	tRX-Ser-NNN-3135
mm10.tRX-Ser-NNN-4255-1	tRX-Ser-NNN-4255	tRX-Ser-NNN-4255	tRX-Ser-NNN-4255	NA	tRX-Ser-NNN-4255	tRX-Ser-NNN-4255	tRX-Ser-NNN-4255	tRX-Ser-NNN-7386	NA	tRX-Ser-NNN-4255	tRX-Ser-NNN-7386	tRX-Ser-NNN-4255	tRX-Ser-NNN-4255	tRX-Ser-NNN-4255	tRX-Ser-NNN-4255	tRX-Ser-NNN-7386	tRX-Ser-NNN-4255	NA
mm10.tRX-Ser-NNN-2635-1	tRX-Ser-NNN-2635	tRX-Ser-NNN-2635	tRX-Ser-NNN-2635	tRX-Ser-NNN-2635	tRX-Ser-NNN-2635	tRX-Ser-NNN-2635	tRX-Ser-NNN-2635	NA	tRX-Ser-NNN-2635	tRX-Ser-NNN-2635	tRX-Ser-NNN-2635	tRX-Ser-NNN-2635	tRX-Ser-NNN-2635	tRX-Ser-NNN-2635	tRX-Ser-NNN-2635	tRX-Ser-NNN-2635	tRX-Ser-NNN-2635	NA
mm10.tRX-Ser-NNN-9762-1	tRX-Ser-NNN-9762	tRX-Ser-NNN-9762	tRX-Ser-NNN-10832	tRX-Ser-NNN-9762	tRX-Ser-NNN-9762	tRX-Ser-NNN-9762	tRX-Ser-NNN-9762	tRX-Ser-NNN-10832	alttRNA-Ser-NNN-4963	tRX-Ser-NNN-9762	tRX-Ser-NNN-9762	tRX-Ser-NNN-9762	tRX-Ser-NNN-9762	tRX-Ser-NNN-9762	tRX-Ser-NNN-9762	tRX-Ser-NNN-9762	tRX-Ser-NNN-9762	NA
mm10.tRX-Ser-NNN-10545-196	tRX-Ser-NNN-10545	tRX-Ser-NNN-10545	tRX-Ser-NNN-10545	tRX-Ser-NNN-10545	NA	tRX-Ser-NNN-10545	tRX-Ser-NNN-10545	NA	NA	NA	NA	tRX-Ser-NNN-10545	tRX-Ser-NNN-10545	tRX-Ser-NNN-10545	tRX-Ser-NNN-10545	tRX-Ser-NNN-10545	NA	NA
mm10.tRX-Ser-NNN-12569-1	tRX-Ser-NNN-12569	tRX-Ser-NNN-12569	tRX-Ser-NNN-12569	tRX-Ser-NNN-12569	tRX-Ser-NNN-12569	tRX-Ser-NNN-12569	tRX-Ser-NNN-12569	tRX-Ser-NNN-12569	alttRNA-Ser-NNN-4965	tRX-Ser-NNN-12569	NA	tRX-Ser-NNN-12569	tRX-Ser-NNN-12569	tRX-Ser-NNN-12569	tRX-Ser-NNN-12569	tRX-Ser-NNN-12569	tRX-Ser-NNN-12569	alttRNA-Ser-NNN-4966
mm10.tRX-Leu-NNN-1148-1	tRX-Leu-NNN-1148	tRX-Leu-NNN-1148	tRX-Leu-NNN-1148	tRX-Leu-NNN-1148	tRX-Leu-NNN-1148	tRX-Leu-NNN-1148	tRX-Leu-NNN-1148	NA	tRX-Leu-NNN-1148	tRX-Leu-NNN-1148	alttRNA-Leu-NNN-572	tRX-Leu-NNN-1148	tRX-Leu-NNN-1148	alttRNA-Leu-NNN-572	tRX-Leu-NNN-1148	tRX-Leu-NNN-1148	tRX-Leu-NNN-1148	NA
mm10.tRX-Und-NNN-2571-1	tRX-Und-NNN-2571	tRX-Und-NNN-2571	tRX-Und-NNN-2571	tRX-Und-NNN-2571	tRX-Und-NNN-2571	tRX-Und-NNN-2571	tRX-Und-NNN-2571	alttRNA-Und-NNN-1553	alttRNA-Und-NNN-1552	tRX-Und-NNN-2571	tRX-Und-NNN-2571	tRX-Und-NNN-2571	tRX-Und-NNN-2571	tRX-Und-NNN-2571	tRX-Und-NNN-2571	tRX-Und-NNN-2571	tRX-Und-NNN-2571	alttRNA-Und-NNN-1554
mm10.tRX-Ser-NNN-72-1	tRX-Ser-NNN-72	tRX-Ser-NNN-72	tRX-Ser-NNN-72	tRX-Ser-NNN-72	tRX-Ser-NNN-72	tRX-Ser-NNN-72	tRX-Ser-NNN-72	tRX-Ser-NNN-72	alttRNA-Ser-NNN-4969	tRX-Ser-NNN-72	alttRNA-Ser-NNN-4970	tRX-Ser-NNN-72	tRX-Ser-NNN-72	tRX-Ser-NNN-72	tRX-Ser-NNN-72	tRX-Ser-NNN-72	tRX-Ser-NNN-72	Unk
mm10.tRX-Ser-NNN-12448-1	tRX-Ser-NNN-12448	tRX-Ser-NNN-12448	tRX-Ser-NNN-12448	tRX-Ser-NNN-12448	tRX-Ser-NNN-12448	tRX-Ser-NNN-12448	tRX-Ser-NNN-12448	alttRNA-Ser-NNN-4973	alttRNA-Ser-NNN-4973	tRX-Ser-NNN-12448	tRX-Ser-NNN-12448	tRX-Ser-NNN-12448	alttRNA-Ser-NNN-4973	tRX-Ser-NNN-12448	tRX-Ser-NNN-12448	alttRNA-Ser-NNN-4973	alttRNA-Ser-NNN-4973	NA
mm10.tRX-Und-NNN-2264-1	tRX-Und-NNN-2264	alttRNA-Und-NNN-1558	tRX-Und-NNN-2264	tRX-Und-NNN-2264	tRX-Und-NNN-2264	tRX-Und-NNN-2264	alttRNA-Und-NNN-1558	alttRNA-Und-NNN-1558	alttRNA-Und-NNN-1557	tRX-Und-NNN-2264	alttRNA-Und-NNN-1558	alttRNA-Und-NNN-1558	tRX-Und-NNN-2264	tRX-Und-NNN-2264	tRX-Und-NNN-2264	tRX-Und-NNN-2264	tRX-Und-NNN-2264	NA
mm10.tRNA-Ser-GCT-2-1	tRNA-Ser-GCT-2	tRNA-Ser-GCT-2	tRNA-Ser-GCT-2	tRNA-Ser-GCT-2	tRNA-Ser-GCT-2	tRNA-Ser-GCT-2	tRNA-Ser-GCT-2	tRNA-Ser-GCT-2	tRNA-Ser-GCT-2	tRNA-Ser-GCT-2	tRNA-Ser-GCT-2	tRNA-Ser-GCT-2	tRNA-Ser-GCT-2	tRNA-Ser-GCT-2	tRNA-Ser-GCT-2	tRNA-Ser-GCT-2	tRNA-Ser-GCT-2	tRNA-Ser-GCT-4
mm10.tRX-Und-NNN-2376-1	tRX-Und-NNN-2376	tRX-Und-NNN-2376	tRX-Und-NNN-2376	tRX-Und-NNN-2376	tRX-Und-NNN-2376	tRX-Und-NNN-2376	tRX-Und-NNN-2376	tRX-Und-NNN-2376	tRX-Und-NNN-2376	tRX-Und-NNN-2376	tRX-Und-NNN-2376	tRX-Und-NNN-2376	tRX-Und-NNN-2376	tRX-Und-NNN-2376	tRX-Und-NNN-2376	tRX-Und-NNN-2376	tRX-Und-NNN-2376	tRX-Ser-NNN-759
mm10.tRX-Ser-NNN-5971-1	tRX-Ser-NNN-5971	tRX-Ser-NNN-5971	tRX-Ser-NNN-5971	tRX-Ser-NNN-5971	tRX-Ser-NNN-5971	tRX-Ser-NNN-5971	tRX-Ser-NNN-5971	tRX-Ser-NNN-5971	tRX-Ser-NNN-5971	tRX-Ser-NNN-5971	alttRNA-Ser-NNN-4976	tRX-Ser-NNN-5971	tRX-Ser-NNN-5971	tRX-Ser-NNN-5971	tRX-Ser-NNN-5971	tRX-Ser-NNN-5971	tRX-Ser-NNN-5971	NA
mm10.tRX-Ser-NNN-1962-2	tRX-Ser-NNN-1962	tRX-Ser-NNN-1962	tRX-Ser-NNN-1962	tRX-Ser-NNN-1962	tRX-Ser-NNN-1962	tRX-Ser-NNN-1962	tRX-Ser-NNN-1962	tRX-Ser-NNN-1962	NA	tRX-Ser-NNN-1962	tRX-Ser-NNN-1962	tRX-Ser-NNN-1962	tRX-Ser-NNN-1962	tRX-Ser-NNN-1962	tRX-Ser-NNN-1962	tRX-Ser-NNN-1962	tRX-Ser-NNN-1962	NA
mm10.tRX-Ser-NNN-4976-12	tRX-Ser-NNN-4976	tRX-Ser-NNN-4976	tRX-Ser-NNN-4976	tRX-Ser-NNN-4976	tRX-Ser-NNN-4976	tRX-Ser-NNN-4976	tRX-Ser-NNN-4976	tRX-Ser-NNN-4976	tRX-Leu-NNN-279	tRX-Ser-NNN-4976	tRX-Ser-NNN-4976	tRX-Ser-NNN-4976	tRX-Ser-NNN-4976	tRX-Ser-NNN-4976	tRX-Ser-NNN-4976	tRX-Ser-NNN-4976	NA	NA
mm10.tRX-Ser-NNN-5246-1	tRX-Ser-NNN-5258	tRX-Ser-NNN-5258	tRX-Ser-NNN-5258	tRX-Ser-NNN-5258	tRX-Ser-NNN-5258	tRX-Ser-NNN-5258	tRX-Ser-NNN-5258	alttRNA-Ser-NNN-4978	NA	tRX-Ser-NNN-5258	NA	tRX-Ser-NNN-5258	tRX-Ser-NNN-5258	tRX-Ser-NNN-5258	tRX-Ser-NNN-5258	tRX-Ser-NNN-5258	tRX-Ser-NNN-5258	NA
mm10.tRX-Ser-NNN-7760-89	tRX-Ser-NNN-7760	NA	tRX-Ser-NNN-7760	NA	tRX-Ser-NNN-7760	NA	tRX-Ser-NNN-7760	NA	NA	NA	NA	tRX-Ser-NNN-7760	tRX-Ser-NNN-7760	NA	tRX-Ser-NNN-7760	NA	tRX-Ser-NNN-7760	NA
mm10.tRX-Ser-NNN-12013-1	tRX-Ser-NNN-12013	tRX-Ser-NNN-12013	tRX-Ser-NNN-12013	tRX-Ser-NNN-12013	tRX-Ser-NNN-12013	tRX-Ser-NNN-12013	tRX-Ser-NNN-12013	alttRNA-Ser-NNN-4980	NA	tRX-Ser-NNN-12013	alttRNA-Ser-NNN-4981	tRX-Ser-NNN-12013	tRX-Ser-NNN-12013	alttRNA-Ser-NNN-4981	tRX-Ser-NNN-12013	tRX-Ser-NNN-12013	tRX-Ser-NNN-12013	NA
mm10.tRX-Ser-NNN-1345-2	tRX-Ser-NNN-1345	tRX-Ser-NNN-1345	tRX-Ser-NNN-1345	tRX-Ser-NNN-1345	tRX-Ser-NNN-1345	tRX-Ser-NNN-1345	tRX-Ser-NNN-1345	tRX-Ser-NNN-1345	tRX-Ser-NNN-1345	tRX-Ser-NNN-1345	tRX-Ser-NNN-1345	tRX-Ser-NNN-1345	tRX-Ser-NNN-1345	tRX-Ser-NNN-1345	tRX-Ser-NNN-1345	NA	tRX-Ser-NNN-1345	NA
mm10.tRX-Ser-NNN-12493-2	tRX-Ser-NNN-12493	tRX-Ser-NNN-12493	tRX-Ser-NNN-12493	tRX-Ser-NNN-12493	tRX-Ser-NNN-12493	tRX-Ser-NNN-12493	alttRNA-Ser-NNN-4983	tRX-Ser-NNN-12370	tRX-Ser-NNN-12493	tRX-Ser-NNN-12493	NA	tRX-Ser-NNN-12493	tRX-Ser-NNN-12493	tRX-Ser-NNN-12493	alttRNA-Ser-NNN-4983	tRX-Ser-NNN-12493	tRX-Ser-NNN-12493	NA
mm10.tRX-Ser-NNN-6458-81	tRX-Ser-NNN-6458	tRX-Ser-NNN-6458	tRX-Ser-NNN-6458	tRX-Ser-NNN-6458	NA	tRX-Ser-NNN-6628	tRX-Ser-NNN-6458	NA	NA	tRX-Ser-NNN-6458	NA	tRX-Ser-NNN-6458	tRX-Ser-NNN-6458	tRX-Ser-NNN-6458	tRX-Ser-NNN-6458	tRX-Ser-NNN-6458	tRX-Ser-NNN-6458	NA
mm10.tRX-Ser-NNN-8507-1	tRX-Ser-NNN-8507	tRX-Ser-NNN-8507	tRX-Ser-NNN-8507	tRX-Ser-NNN-8507	tRX-Ser-NNN-8507	tRX-Ser-NNN-8507	tRX-Ser-NNN-8507	tRX-Ser-NNN-8507	tRX-Ser-NNN-8507	tRX-Ser-NNN-8507	tRX-Ser-NNN-8507	tRX-Ser-NNN-8507	tRX-Ser-NNN-8507	tRX-Ser-NNN-8507	tRX-Ser-NNN-8507	tRX-Ser-NNN-8507	tRX-Ser-NNN-8507	NA
mm10.tRX-Ser-NNN-80-1	tRX-Ser-NNN-80	tRX-Ser-NNN-80	tRX-Ser-NNN-80	tRX-Ser-NNN-80	tRX-Ser-NNN-80	tRX-Ser-NNN-80	tRX-Ser-NNN-80	tRX-Ser-NNN-80	alttRNA-Ser-NNN-4987	tRX-Ser-NNN-80	tRX-Ser-NNN-80	tRX-Ser-NNN-80	tRX-Ser-NNN-80	tRX-Ser-NNN-80	tRX-Ser-NNN-80	tRX-Ser-NNN-80	tRX-Ser-NNN-80	NA
mm10.tRX-Asn-NNN-1487-136	tRX-Asn-NNN-1487	tRX-Asn-NNN-1487	NA	tRX-Asn-NNN-1487	tRX-Asn-NNN-1487	tRX-Asn-NNN-1488	NA	alttRNA-Asn-NNN-760	NA	tRX-Asn-NNN-1487	NA	tRX-Asn-NNN-1487	NA	tRX-Asn-NNN-1487	tRX-Asn-NNN-1487	tRX-Asn-NNN-1487	tRX-Asn-NNN-1487	NA
mm10.tRX-Ser-NNN-1728-2	tRX-Ser-NNN-1728	tRX-Ser-NNN-1728	tRX-Ser-NNN-1728	tRX-Ser-NNN-1728	tRX-Ser-NNN-1728	tRX-Ser-NNN-1728	tRX-Ser-NNN-1728	tRX-Ser-NNN-1728	tRX-Ser-NNN-1728	tRX-Ser-NNN-1728	tRX-Ser-NNN-1728	tRX-Ser-NNN-1728	tRX-Ser-NNN-1728	tRX-Ser-NNN-1728	tRX-Ser-NNN-1728	tRX-Ser-NNN-1728	tRX-Ser-NNN-1728	NA
mm10.tRX-Ser-NNN-10545-1042	tRX-Ser-NNN-10545	tRX-Ser-NNN-10545	NA	NA	tRX-Ser-NNN-10545	tRX-Ser-NNN-10545	tRX-Ser-NNN-10545	tRX-Ser-NNN-10545	NA	tRX-Ser-NNN-10545	tRX-Ser-NNN-10572	tRX-Ser-NNN-10545	NA	tRX-Ser-NNN-10545	tRX-Ser-NNN-10545	tRX-Ser-NNN-10545	tRX-Ser-NNN-10572	NA
mm10.tRX-Ser-NNN-5036-1	tRX-Ser-NNN-5036	tRX-Ser-NNN-5036	tRX-Ser-NNN-5036	tRX-Ser-NNN-5036	tRX-Ser-NNN-5036	tRX-Ser-NNN-5036	tRX-Ser-NNN-5036	alttRNA-Ser-NNN-4992	alttRNA-Ser-NNN-4991	tRX-Ser-NNN-5036	alttRNA-Ser-NNN-4993	tRX-Ser-NNN-5036	tRX-Ser-NNN-5036	tRX-Ser-NNN-5036	tRX-Ser-NNN-5036	tRX-Ser-NNN-5036	tRX-Ser-NNN-5036	NA
mm10.tRX-Ser-NNN-12015-1	tRX-Ser-NNN-12015	tRX-Ser-NNN-12015	tRX-Ser-NNN-12015	tRX-Ser-NNN-12015	tRX-Ser-NNN-12015	tRX-Ser-NNN-12015	tRX-Ser-NNN-12015	tRX-Ser-NNN-12015	NA	tRX-Ser-NNN-12015	alttRNA-Ser-NNN-4995	tRX-Ser-NNN-12015	tRX-Ser-NNN-12015	tRX-Ser-NNN-12015	tRX-Ser-NNN-12015	tRX-Ser-NNN-12015	tRX-Ser-NNN-12015	alttRNA-Ser-NNN-4996
mm10.tRX-Ser-NNN-7546-1	tRX-Ser-NNN-7546	NA	tRX-Ser-NNN-7651	tRX-Ser-NNN-7546	tRX-Ser-NNN-7546	tRX-Ser-NNN-7651	tRX-Ser-NNN-7546	tRX-Ser-NNN-7649	NA	tRX-Ser-NNN-7546	tRX-Ser-NNN-7546	tRX-Ser-NNN-7546	tRX-Ser-NNN-7546	NA	tRX-Ser-NNN-7546	tRX-Ser-NNN-7546	tRX-Ser-NNN-7546	NA
mm10.tRX-Ser-NNN-965-2	tRX-Ser-NNN-965	NA	NA	NA	NA	NA	tRX-Ser-NNN-965	NA	NA	NA	NA	NA	NA	NA	NA	NA	NA	NA
mm10.tRX-Und-NNN-2315-1	tRX-Und-NNN-2315	tRX-Und-NNN-2315	tRX-Und-NNN-2315	tRX-Und-NNN-2315	tRX-Und-NNN-2315	tRX-Und-NNN-2315	tRX-Und-NNN-2315	NA	NA	tRX-Und-NNN-2315	NA	tRX-Und-NNN-2315	tRX-Und-NNN-2315	tRX-Und-NNN-2315	tRX-Und-NNN-2315	tRX-Und-NNN-2315	tRX-Und-NNN-2315	Unk
mm10.tRX-Ser-NNN-10966-347	tRX-Ser-NNN-10966	tRX-Ser-NNN-10966	NA	tRX-Ser-NNN-10966	tRX-Ser-NNN-10966	tRX-Ser-NNN-10966	tRX-Ser-NNN-10966	NA	NA	tRX-Ser-NNN-10966	tRX-Ser-NNN-10966	tRX-Ser-NNN-10991	tRX-Ser-NNN-10966	tRX-Ser-NNN-10966	tRX-Ser-NNN-10966	tRX-Ser-NNN-10966	tRX-Ser-NNN-10966	NA
mm10.tRX-Ser-NNN-397-1	tRX-Ser-NNN-397	tRX-Ser-NNN-397	tRX-Ser-NNN-397	tRX-Ser-NNN-397	tRX-Ser-NNN-397	tRX-Ser-NNN-397	tRX-Ser-NNN-397	tRX-Ser-NNN-397	tRX-Ser-NNN-397	tRX-Ser-NNN-397	tRX-Ser-NNN-397	tRX-Ser-NNN-397	tRX-Ser-NNN-397	tRX-Ser-NNN-397	tRX-Ser-NNN-397	tRX-Ser-NNN-397	tRX-Ser-NNN-397	NA
mm10.tRX-Ser-NNN-5883-3	tRX-Ser-NNN-5883	tRX-Ser-NNN-5883	tRX-Ser-NNN-5883	tRX-Ser-NNN-5883	tRX-Ser-NNN-5883	tRX-Ser-NNN-5883	tRX-Ser-NNN-5883	tRX-Ser-NNN-5883	tRX-Ser-NNN-5883	tRX-Ser-NNN-5883	tRX-Ser-NNN-5883	tRX-Ser-NNN-5883	tRX-Ser-NNN-5883	tRX-Ser-NNN-5883	tRX-Ser-NNN-5883	tRX-Ser-NNN-5883	tRX-Ser-NNN-5883	NA
mm10.tRX-Ser-NNN-6518-16	tRX-Ser-NNN-6518	tRX-Ser-NNN-6518	tRX-Ser-NNN-6518	tRX-Ser-NNN-6518	tRX-Ser-NNN-6518	tRX-Ser-NNN-6518	tRX-Ser-NNN-6518	tRX-Ser-NNN-6518	NA	tRX-Ser-NNN-6518	tRX-Ser-NNN-6518	tRX-Ser-NNN-6518	tRX-Ser-NNN-6518	tRX-Ser-NNN-6518	tRX-Ser-NNN-6518	tRX-Ser-NNN-6518	tRX-Ser-NNN-6518	NA
mm10.tRX-Leu-NNN-1554-1	tRX-Leu-NNN-1554	NA	tRX-Leu-NNN-1554	tRX-Leu-NNN-1554	NA	tRX-Leu-NNN-1554	tRX-Leu-NNN-1554	NA	NA	NA	tRX-Leu-NNN-1554	NA	tRX-Leu-NNN-1554	NA	NA	tRX-Leu-NNN-1554	tRX-Leu-NNN-1554	NA
mm10.tRX-Ala-NNN-858-1	tRX-Ala-NNN-858	tRX-Ala-NNN-858	tRX-Ala-NNN-858	tRX-Ala-NNN-858	tRX-Ala-NNN-858	tRX-Ala-NNN-858	tRX-Ala-NNN-858	alttRNA-Ala-NNN-817	alttRNA-Ala-NNN-816	tRX-Ala-NNN-858	tRX-Ala-NNN-858	tRX-Ala-NNN-858	tRX-Ala-NNN-858	tRX-Ala-NNN-858	tRX-Ala-NNN-858	tRX-Ala-NNN-858	tRX-Ala-NNN-858	NA
mm10.tRX-Und-NNN-2675-1	tRX-Und-NNN-2675	tRX-Und-NNN-2675	tRX-Und-NNN-2675	tRX-Und-NNN-2675	tRX-Und-NNN-2675	tRX-Und-NNN-2675	tRX-Und-NNN-2675	alttRNA-Und-NNN-1563	tRX-Und-NNN-2675	tRX-Und-NNN-2675	tRX-Und-NNN-2675	tRX-Und-NNN-2675	tRX-Und-NNN-2675	tRX-Und-NNN-2675	tRX-Und-NNN-2675	tRX-Und-NNN-2675	tRX-Und-NNN-2675	NA
mm10.tRX-Ser-NNN-10545-844	tRX-Ser-NNN-10545	tRX-Ser-NNN-10545	tRX-Ser-NNN-10545	NA	tRX-Ser-NNN-10545	NA	tRX-Ser-NNN-10545	tRX-Ser-NNN-12287	NA	tRX-Ser-NNN-10545	tRX-Ser-NNN-10545	tRX-Ser-NNN-10545	NA	tRX-Ser-NNN-10545	tRX-Ser-NNN-10545	tRX-Ser-NNN-10545	tRX-Ser-NNN-10545	NA
mm10.tRX-Lys-NNN-240-1	tRX-Lys-NNN-240	tRX-Lys-NNN-240	tRX-Lys-NNN-240	tRX-Lys-NNN-240	tRX-Lys-NNN-240	tRX-Lys-NNN-240	tRX-Lys-NNN-240	tRX-Lys-NNN-240	tRX-Lys-NNN-240	tRX-Lys-NNN-240	NA	tRX-Lys-NNN-240	tRX-Lys-NNN-240	tRX-Lys-NNN-240	tRX-Lys-NNN-240	tRX-Lys-NNN-240	tRX-Lys-NNN-240	alttRNA-Lys-NNN-110
mm10.tRX-Ser-NNN-3968-4	tRX-Ser-NNN-3968	tRX-Ser-NNN-3968	tRX-Ser-NNN-3968	tRX-Ser-NNN-3968	tRX-Ser-NNN-3968	tRX-Ser-NNN-3968	NA	NA	NA	tRX-Ser-NNN-3968	NA	tRX-Ser-NNN-3968	tRX-Ser-NNN-3968	tRX-Ser-NNN-3968	tRX-Ser-NNN-3968	tRX-Ser-NNN-3968	tRX-Ser-NNN-3968	NA
mm10.tRX-Ser-NNN-10705-1	tRX-Ser-NNN-10705	alttRNA-Ser-NNN-5002	tRX-Ser-NNN-10705	tRX-Ser-NNN-10705	tRX-Ser-NNN-10705	tRX-Ser-NNN-10705	tRX-Ser-NNN-10705	tRX-Ser-NNN-10705	NA	tRX-Ser-NNN-10705	tRX-Ser-NNN-10705	tRX-Ser-NNN-10705	tRX-Ser-NNN-10705	tRX-Ser-NNN-10705	tRX-Ser-NNN-10705	alttRNA-Ser-NNN-5002	tRX-Ser-NNN-10705	NA
mm10.tRX-Ser-NNN-1791-1	tRX-Ser-NNN-1791	tRX-Ser-NNN-1791	tRX-Ser-NNN-1791	tRX-Ser-NNN-1791	tRX-Ser-NNN-1791	tRX-Ser-NNN-1791	tRX-Ser-NNN-1791	tRX-Ser-NNN-3796	NA	tRX-Ser-NNN-1791	alttRNA-Ser-NNN-5005	tRX-Ser-NNN-1791	NA	tRX-Ser-NNN-1791	tRX-Ser-NNN-1791	tRX-Ser-NNN-3796	tRX-Ser-NNN-1791	NA
mm10.tRX-Thr-NNN-43-1	tRX-Thr-NNN-43	NA	tRX-Thr-NNN-43	tRX-Thr-NNN-43	tRX-Thr-NNN-43	tRX-Thr-NNN-43	tRX-Thr-NNN-43	tRX-Thr-NNN-43	alttRNA-Thr-NNN-207	tRX-Thr-NNN-43	alttRNA-Thr-NNN-208	tRX-Thr-NNN-43	tRX-Thr-NNN-43	tRX-Thr-NNN-43	tRX-Thr-NNN-43	tRX-Thr-NNN-43	tRX-Thr-NNN-43	NA
mm10.tRX-Ser-NNN-7809-1	tRX-Ser-NNN-7809	tRX-Ser-NNN-7809	tRX-Ser-NNN-7809	tRX-Ser-NNN-7809	tRX-Ser-NNN-7809	tRX-Ser-NNN-7809	tRX-Ser-NNN-7809	tRX-Ser-NNN-7809	tRX-Ser-NNN-7809	tRX-Ser-NNN-7809	tRX-Ser-NNN-7809	tRX-Ser-NNN-7809	tRX-Ser-NNN-7809	tRX-Ser-NNN-7809	tRX-Ser-NNN-7809	tRX-Ser-NNN-7809	tRX-Ser-NNN-7809	NA
mm10.tRX-Asn-NNN-1473-1	tRX-Asn-NNN-1473	alttRNA-Asn-NNN-761	alttRNA-Asn-NNN-761	alttRNA-Asn-NNN-761	alttRNA-Asn-NNN-761	tRX-Asn-NNN-1473	alttRNA-Asn-NNN-761	alttRNA-Asn-NNN-762	tRX-Asn-NNN-1473	alttRNA-Asn-NNN-761	NA	NA	alttRNA-Asn-NNN-761	alttRNA-Asn-NNN-761	alttRNA-Asn-NNN-761	alttRNA-Asn-NNN-761	alttRNA-Asn-NNN-761	NA
mm10.tRX-Ser-NNN-431-1	tRX-Ser-NNN-431	tRX-Ser-NNN-431	tRX-Ser-NNN-431	tRX-Ser-NNN-431	tRX-Ser-NNN-431	tRX-Ser-NNN-431	tRX-Ser-NNN-431	tRX-Ser-NNN-431	NA	tRX-Ser-NNN-431	tRX-Ser-NNN-431	tRX-Ser-NNN-431	tRX-Ser-NNN-431	tRX-Ser-NNN-431	tRX-Ser-NNN-431	alttRNA-Ser-NNN-5008	tRX-Ser-NNN-431	Unk
mm10.tRX-Ser-NNN-12510-1	tRX-Ser-NNN-12510	NA	tRX-Ser-NNN-12510	tRX-Ser-NNN-12510	NA	tRX-Ser-NNN-12510	tRX-Ser-NNN-12511	tRX-Ser-NNN-12510	tRX-Ser-NNN-12511	tRX-Ser-NNN-12510	tRX-Ser-NNN-12511	NA	tRX-Ser-NNN-12510	tRX-Ser-NNN-12511	tRX-Ser-NNN-12510	tRX-Ser-NNN-12510	tRX-Ser-NNN-12510	alttRNA-Ser-NNN-5011
mm10.tRX-Asn-NNN-1148-1	tRX-Asn-NNN-1148	tRX-Asn-NNN-1148	tRX-Asn-NNN-1148	tRX-Asn-NNN-1148	tRX-Asn-NNN-1148	tRX-Asn-NNN-1148	tRX-Asn-NNN-1148	tRX-Asn-NNN-1148	alttRNA-Asn-NNN-764	tRX-Asn-NNN-1148	tRX-Asn-NNN-1148	tRX-Asn-NNN-1148	tRX-Asn-NNN-1148	tRX-Asn-NNN-1148	tRX-Asn-NNN-1148	tRX-Asn-NNN-1148	tRX-Asn-NNN-1148	NA
mm10.tRX-Ser-NNN-11172-1	tRX-Ser-NNN-11172	tRX-Ser-NNN-11172	tRX-Ser-NNN-11172	tRX-Ser-NNN-11172	tRX-Ser-NNN-11172	tRX-Ser-NNN-11172	tRX-Ser-NNN-11172	tRX-Ser-NNN-11172	NA	tRX-Ser-NNN-11172	tRX-Ser-NNN-11172	tRX-Ser-NNN-11172	tRX-Ser-NNN-11172	tRX-Ser-NNN-11172	tRX-Ser-NNN-11172	tRX-Ser-NNN-11172	tRX-Ser-NNN-11172	NA
mm10.tRX-Arg-NNN-514-1	tRX-Arg-NNN-514	tRX-Arg-NNN-514	tRX-Arg-NNN-514	tRX-Arg-NNN-514	tRX-Arg-NNN-514	tRX-Arg-NNN-514	tRX-Arg-NNN-514	tRX-Arg-NNN-514	NA	tRX-Arg-NNN-514	tRX-Arg-NNN-514	tRX-Arg-NNN-514	tRX-Arg-NNN-514	tRX-Arg-NNN-514	tRX-Arg-NNN-514	tRX-Arg-NNN-514	tRX-Arg-NNN-514	alttRNA-Arg-NNN-241
mm10.tRX-Ser-NNN-12107-2	tRX-Ser-NNN-12107	tRX-Ser-NNN-12107	NA	tRX-Ser-NNN-12107	tRX-Ser-NNN-12107	tRX-Ser-NNN-12107	tRX-Ser-NNN-12107	tRX-Ser-NNN-12107	alttRNA-Ser-NNN-5015	tRX-Ser-NNN-12107	NA	tRX-Ser-NNN-12107	tRX-Ser-NNN-12107	tRX-Ser-NNN-12107	tRX-Ser-NNN-12107	tRX-Ser-NNN-12107	tRX-Ser-NNN-12107	NA
mm10.tRX-Ser-NNN-4984-4	tRX-Ser-NNN-4984	tRX-Ser-NNN-4984	tRX-Ser-NNN-4984	tRX-Ser-NNN-4984	tRX-Ser-NNN-4984	tRX-Ser-NNN-4984	tRX-Ser-NNN-4984	tRX-Ser-NNN-4984	tRX-Ser-NNN-4984	tRX-Ser-NNN-4984	NA	tRX-Ser-NNN-4984	tRX-Ser-NNN-4984	tRX-Ser-NNN-4984	tRX-Ser-NNN-4984	tRX-Ser-NNN-4984	tRX-Ser-NNN-4984	NA
mm10.tRX-Pro-NNN-43-1	tRX-Pro-NNN-43	tRX-Pro-NNN-43	tRX-Pro-NNN-43	tRX-Pro-NNN-43	tRX-Pro-NNN-43	tRX-Pro-NNN-43	tRX-Pro-NNN-43	tRX-Pro-NNN-43	alttRNA-Pro-NNN-35	tRX-Pro-NNN-43	tRX-Pro-NNN-43	tRX-Pro-NNN-43	tRX-Pro-NNN-43	tRX-Pro-NNN-43	tRX-Pro-NNN-43	tRX-Pro-NNN-43	tRX-Pro-NNN-43	alttRNA-Pro-NNN-2
mm10.tRX-Ser-NNN-6260-1	tRX-Ser-NNN-6260	tRX-Ser-NNN-6260	tRX-Ser-NNN-6260	tRX-Ser-NNN-6260	tRX-Ser-NNN-6260	tRX-Ser-NNN-6260	tRX-Ser-NNN-6260	tRX-Ser-NNN-6260	alttRNA-Ser-NNN-5018	tRX-Ser-NNN-6260	tRX-Ser-NNN-6260	tRX-Ser-NNN-6260	tRX-Ser-NNN-6260	tRX-Ser-NNN-6260	tRX-Ser-NNN-6260	tRX-Ser-NNN-6260	tRX-Ser-NNN-6260	NA
mm10.tRX-Asn-NNN-1717-1	tRX-Asn-NNN-1717	tRX-Asn-NNN-1717	NA	tRX-Asn-NNN-1717	tRX-Asn-NNN-1717	tRX-Asn-NNN-1717	NA	alttRNA-Asn-NNN-766	alttRNA-Asn-NNN-766	tRX-Asn-NNN-1717	alttRNA-Asn-NNN-767	tRX-Asn-NNN-1717	tRX-Asn-NNN-1717	tRX-Asn-NNN-1717	tRX-Asn-NNN-1717	tRX-Asn-NNN-1717	tRX-Asn-NNN-1717	tRX-Ser-NNN-2228
mm10.tRX-Ser-NNN-305-1	tRX-Ser-NNN-305	tRX-Ser-NNN-305	tRX-Ser-NNN-305	tRX-Ser-NNN-305	tRX-Ser-NNN-305	tRX-Ser-NNN-305	tRX-Ser-NNN-9791	alttRNA-Ser-NNN-5020	NA	tRX-Ser-NNN-305	tRX-Ser-NNN-9791	tRX-Ser-NNN-305	tRX-Ser-NNN-305	tRX-Ser-NNN-305	tRX-Ser-NNN-305	tRX-Ser-NNN-305	tRX-Ser-NNN-305	NA
mm10.tRX-Und-NNN-2633-1	tRX-Und-NNN-2633	tRX-Und-NNN-3310	tRX-Und-NNN-3310	tRX-Und-NNN-2633	tRX-Und-NNN-3310	tRX-Und-NNN-2633	tRX-Und-NNN-2633	alttRNA-Und-NNN-1567	alttRNA-Und-NNN-1566	NA	alttRNA-Und-NNN-1568	tRX-Und-NNN-2633	tRX-Und-NNN-2633	tRX-Und-NNN-3310	tRX-Und-NNN-3310	tRX-Und-NNN-2633	tRX-Und-NNN-2633	NA
mm10.tRX-Arg-NNN-474-2	tRX-Arg-NNN-474	tRX-Arg-NNN-474	tRX-Arg-NNN-474	tRX-Arg-NNN-474	tRX-Arg-NNN-474	tRX-Arg-NNN-474	tRX-Arg-NNN-474	tRX-Arg-NNN-474	NA	tRX-Arg-NNN-474	tRX-Arg-NNN-474	tRX-Arg-NNN-474	tRX-Arg-NNN-474	tRX-Arg-NNN-474	tRX-Arg-NNN-474	tRX-Arg-NNN-474	tRX-Arg-NNN-474	NA
mm10.tRX-Ser-NNN-6359-1	tRX-Ser-NNN-6359	NA	tRX-Ser-NNN-6359	tRX-Ser-NNN-6359	tRX-Ser-NNN-6359	tRX-Ser-NNN-6359	tRX-Ser-NNN-6359	NA	tRX-Ser-NNN-6317	NA	tRX-Ser-NNN-6359	tRX-Ser-NNN-6359	NA	tRX-Ser-NNN-6359	tRX-Ser-NNN-6359	tRX-Ser-NNN-6359	tRX-Ser-NNN-6359	Unk
mm10.tRX-Ser-NNN-9394-1	tRX-Ser-NNN-9394	tRX-Ser-NNN-9394	tRX-Ser-NNN-9394	tRX-Ser-NNN-9394	tRX-Ser-NNN-9394	tRX-Ser-NNN-9394	tRX-Ser-NNN-9394	tRX-Ser-NNN-9394	alttRNA-Ser-NNN-5024	tRX-Ser-NNN-9394	NA	tRX-Ser-NNN-9394	tRX-Ser-NNN-9394	tRX-Ser-NNN-9394	tRX-Ser-NNN-9394	tRX-Ser-NNN-9394	tRX-Ser-NNN-9394	NA
mm10.tRX-Ser-NNN-6138-1	tRX-Ser-NNN-6138	tRX-Ser-NNN-6138	tRX-Ser-NNN-6138	tRX-Ser-NNN-6138	tRX-Ser-NNN-6138	tRX-Ser-NNN-6138	tRX-Ser-NNN-6138	tRX-Ser-NNN-6138	NA	tRX-Ser-NNN-6138	alttRNA-Ser-NNN-5026	tRX-Ser-NNN-6138	tRX-Ser-NNN-6138	tRX-Ser-NNN-6138	tRX-Ser-NNN-6138	tRX-Ser-NNN-6138	NA	NA
mm10.tRX-Ser-NNN-6670-1	tRX-Ser-NNN-6670	tRX-Ser-NNN-6670	tRX-Ser-NNN-6670	tRX-Ser-NNN-6670	tRX-Ser-NNN-6670	tRX-Ser-NNN-6670	tRX-Ser-NNN-6670	tRX-Ser-NNN-6670	alttRNA-Ser-NNN-5028	tRX-Ser-NNN-6670	alttRNA-Ser-NNN-5029	tRX-Ser-NNN-6670	tRX-Ser-NNN-6670	tRX-Ser-NNN-6670	tRX-Ser-NNN-6670	tRX-Ser-NNN-6670	tRX-Ser-NNN-6670	NA
mm10.tRX-Ser-NNN-155-1	tRX-Ser-NNN-155	tRX-Ser-NNN-155	tRX-Ser-NNN-155	tRX-Ser-NNN-155	tRX-Ser-NNN-155	tRX-Ser-NNN-155	tRX-Ser-NNN-155	alttRNA-Ser-NNN-5032	alttRNA-Ser-NNN-5031	tRX-Ser-NNN-155	alttRNA-Ser-NNN-5032	tRX-Ser-NNN-155	tRX-Ser-NNN-155	tRX-Ser-NNN-155	tRX-Ser-NNN-155	tRX-Ser-NNN-155	tRX-Ser-NNN-155	NA
mm10.tRX-Ala-NNN-35-1	tRX-Ala-NNN-35	alttRNA-Ala-NNN-819	tRX-Ala-NNN-35	NA	NA	tRX-Ala-NNN-35	tRX-Ala-NNN-35	tRX-Ala-NNN-35	NA	tRX-Ala-NNN-35	NA	alttRNA-Ala-NNN-819	alttRNA-Ala-NNN-819	tRX-Ala-NNN-35	NA	tRX-Ala-NNN-35	alttRNA-Ala-NNN-819	NA
mm10.tRX-Und-NNN-2344-1	tRX-Und-NNN-2344	tRX-Und-NNN-2344	tRX-Und-NNN-2344	tRX-Und-NNN-2344	tRX-Und-NNN-2344	tRX-Und-NNN-2344	tRX-Und-NNN-2344	tRX-Und-NNN-2344	alttRNA-Und-NNN-1570	tRX-Und-NNN-2344	tRX-Und-NNN-2344	tRX-Und-NNN-2344	tRX-Und-NNN-2344	tRX-Und-NNN-2344	tRX-Und-NNN-2344	tRX-Und-NNN-2344	tRX-Und-NNN-2344	alttRNA-Und-NNN-1571
mm10.tRX-Ser-NNN-2205-132	tRX-Ser-NNN-2228	tRX-Ser-NNN-2228	tRX-Ser-NNN-2228	tRX-Ser-NNN-2228	tRX-Ser-NNN-2228	tRX-Ser-NNN-2228	tRX-Ser-NNN-2228	NA	tRX-Ser-NNN-2228	tRX-Ser-NNN-2228	tRX-Ser-NNN-2228	tRX-Ser-NNN-2228	tRX-Ser-NNN-2228	tRX-Ser-NNN-2228	tRX-Ser-NNN-2228	tRX-Ser-NNN-2228	tRX-Ser-NNN-2228	NA
mm10.tRX-Ser-NNN-6815-1	tRX-Ser-NNN-6815	tRX-Ser-NNN-6815	tRX-Ser-NNN-6815	tRX-Ser-NNN-6815	tRX-Ser-NNN-6815	tRX-Ser-NNN-6815	tRX-Ser-NNN-6815	tRX-Ser-NNN-6815	tRX-Ser-NNN-6815	tRX-Ser-NNN-6815	tRX-Ser-NNN-6815	tRX-Ser-NNN-6815	tRX-Ser-NNN-6815	tRX-Ser-NNN-6815	tRX-Ser-NNN-6815	tRX-Ser-NNN-6815	tRX-Ser-NNN-6815	Unk
mm10.tRX-Ser-NNN-11627-1	tRX-Ser-NNN-11627	tRX-Ser-NNN-11627	tRX-Ser-NNN-11627	tRX-Ser-NNN-11627	tRX-Ser-NNN-10102	tRX-Ser-NNN-11627	tRX-Ser-NNN-11627	alttRNA-Ser-NNN-5035	tRX-Ser-NNN-10102	tRX-Ser-NNN-10102	tRX-Ser-NNN-10102	tRX-Ser-NNN-11627	tRX-Ser-NNN-11627	tRX-Ser-NNN-11627	tRX-Ser-NNN-10102	tRX-Ser-NNN-11627	tRX-Ser-NNN-11627	NA
mm10.tRX-Und-NNN-1783-1	tRX-Und-NNN-1783	tRX-Und-NNN-1783	tRX-Und-NNN-1783	tRX-Und-NNN-1783	tRX-Und-NNN-1783	tRX-Und-NNN-1783	tRX-Und-NNN-1783	alttRNA-Und-NNN-1575	alttRNA-Und-NNN-1574	tRX-Und-NNN-1783	tRX-Und-NNN-1783	tRX-Und-NNN-1783	tRX-Und-NNN-1783	tRX-Und-NNN-1783	tRX-Und-NNN-1783	tRX-Und-NNN-1783	tRX-Und-NNN-1783	alttRNA-Und-NNN-1576
mm10.tRX-Ser-NNN-12833-1	tRX-Ser-NNN-12833	tRX-Ser-NNN-12833	tRX-Ser-NNN-12833	tRX-Ser-NNN-12833	tRX-Ser-NNN-12833	tRX-Ser-NNN-12833	tRX-Ser-NNN-12833	tRX-Ser-NNN-12833	tRX-Ser-NNN-12833	tRX-Ser-NNN-12833	tRX-Ser-NNN-12833	tRX-Ser-NNN-12833	tRX-Ser-NNN-12833	tRX-Ser-NNN-12833	tRX-Ser-NNN-12833	tRX-Ser-NNN-12833	tRX-Ser-NNN-12833	NA
mm10.tRX-Ala-NNN-1277-1	tRX-Ala-NNN-1277	tRX-Ala-NNN-1277	tRX-Ala-NNN-1277	tRX-Ala-NNN-1277	tRX-Ala-NNN-1277	tRX-Ala-NNN-1277	tRX-Ala-NNN-1277	alttRNA-Ala-NNN-821	tRX-Ala-NNN-1277	tRX-Ala-NNN-1277	alttRNA-Ala-NNN-821	tRX-Ala-NNN-1277	tRX-Ala-NNN-1277	tRX-Ala-NNN-1277	tRX-Ala-NNN-1277	tRX-Ala-NNN-1277	tRX-Ala-NNN-1277	Unk
mm10.tRX-Ser-NNN-4877-1	tRX-Ser-NNN-4877	tRX-Ser-NNN-7409	tRX-Ser-NNN-4877	tRX-Ser-NNN-7409	tRX-Ser-NNN-7409	tRX-Ser-NNN-4877	tRX-Ser-NNN-7409	tRX-Ser-NNN-7409	tRX-Ser-NNN-7409	tRX-Ser-NNN-7409	tRX-Ser-NNN-7409	tRX-Ser-NNN-4877	tRX-Ser-NNN-7409	tRX-Ser-NNN-7409	tRX-Ser-NNN-7409	tRX-Ser-NNN-4877	tRX-Ser-NNN-7409	NA
mm10.tRX-Ala-NNN-1000-1	tRX-Ala-NNN-1000	tRX-Ala-NNN-1000	tRX-Ala-NNN-1000	tRX-Ala-NNN-1000	tRX-Ala-NNN-1000	tRX-Ala-NNN-1000	tRX-Ala-NNN-1000	tRX-Ala-NNN-1000	alttRNA-Ala-NNN-824	tRX-Ala-NNN-1000	tRX-Ala-NNN-1000	tRX-Ala-NNN-1000	tRX-Ala-NNN-1000	tRX-Ala-NNN-1000	tRX-Ala-NNN-1000	tRX-Ala-NNN-1000	tRX-Ala-NNN-1000	alttRNA-Ala-NNN-825
mm10.tRX-Val-NNN-107-1	tRX-Val-NNN-107	tRX-Val-NNN-107	tRX-Val-NNN-107	tRX-Val-NNN-107	tRX-Val-NNN-107	tRX-Val-NNN-107	tRX-Val-NNN-107	alttRNA-Val-NNN-166	alttRNA-Val-NNN-165	tRX-Val-NNN-107	NA	tRX-Val-NNN-107	tRX-Val-NNN-107	tRX-Val-NNN-107	tRX-Val-NNN-107	tRX-Val-NNN-107	tRX-Val-NNN-107	NA
mm10.tRX-Ser-NNN-12135-1	tRX-Ser-NNN-12135	tRX-Ser-NNN-12135	tRX-Ser-NNN-12135	tRX-Ser-NNN-12135	tRX-Ser-NNN-12135	tRX-Ser-NNN-12135	NA	tRX-Ser-NNN-12135	NA	tRX-Ser-NNN-12135	tRX-Ser-NNN-12135	tRX-Ser-NNN-12135	tRX-Ser-NNN-12135	tRX-Ser-NNN-12135	tRX-Ser-NNN-12135	tRX-Ser-NNN-12135	tRX-Ser-NNN-12135	NA
mm10.tRX-Und-NNN-1217-1	tRX-Und-NNN-1217	alttRNA-Und-NNN-1579	tRX-Und-NNN-1217	tRX-Und-NNN-1217	tRX-Und-NNN-1217	tRX-Und-NNN-1217	tRX-Und-NNN-1217	alttRNA-Und-NNN-1580	alttRNA-Und-NNN-1579	tRX-Und-NNN-1217	alttRNA-Und-NNN-1579	tRX-Und-NNN-1217	tRX-Und-NNN-1217	tRX-Und-NNN-1217	tRX-Und-NNN-1217	alttRNA-Und-NNN-1580	tRX-Und-NNN-1217	NA
mm10.tRX-Ser-NNN-2028-68	tRX-Ser-NNN-2028	tRX-Ser-NNN-2028	tRX-Ser-NNN-2028	tRX-Ser-NNN-2028	tRX-Ser-NNN-2028	tRX-Ser-NNN-2028	tRX-Ser-NNN-2028	tRX-Ser-NNN-2028	tRX-Ser-NNN-4498	tRX-Ser-NNN-2028	NA	tRX-Ser-NNN-2028	tRX-Ser-NNN-2028	tRX-Ser-NNN-2028	tRX-Ser-NNN-2028	tRX-Ser-NNN-2028	tRX-Ser-NNN-2028	Unk
mm10.tRX-Ser-NNN-11825-6	tRX-Ser-NNN-11825	NA	NA	NA	tRX-Ser-NNN-11825	tRX-Ser-NNN-11825	NA	NA	NA	tRX-Ser-NNN-11825	NA	tRX-Ser-NNN-11825	tRX-Ser-NNN-11825	NA	tRX-Ser-NNN-11825	NA	tRX-Ser-NNN-11825	NA
mm10.tRX-Ser-NNN-1969-1	tRX-Ser-NNN-1969	tRX-Ser-NNN-1969	tRX-Ser-NNN-1969	tRX-Ser-NNN-1969	tRX-Ser-NNN-1969	tRX-Ser-NNN-1969	tRX-Ser-NNN-1969	alttRNA-Ser-NNN-5042	alttRNA-Ser-NNN-5041	tRX-Ser-NNN-1969	alttRNA-Ser-NNN-5042	tRX-Ser-NNN-1969	tRX-Ser-NNN-1969	tRX-Ser-NNN-1969	tRX-Ser-NNN-1969	tRX-Ser-NNN-1969	tRX-Ser-NNN-1969	NA
mm10.tRX-Und-NNN-2942-1	tRX-Und-NNN-2942	tRX-Und-NNN-2942	tRX-Und-NNN-2942	tRX-Und-NNN-2942	tRX-Und-NNN-2942	NA	tRX-Und-NNN-2942	tRX-Ser-NNN-11231	alttRNA-Ser-NNN-26044	tRX-Und-NNN-2942	NA	NA	tRX-Und-NNN-2942	alttRNA-Und-NNN-1582	tRX-Und-NNN-2942	tRX-Und-NNN-2942	tRX-Und-NNN-2942	NA
mm10.tRX-Ser-NNN-4807-1	tRX-Ser-NNN-4807	NA	NA	tRX-Ser-NNN-4807	tRX-Ser-NNN-4807	tRX-Ser-NNN-4807	tRX-Ser-NNN-4807	NA	NA	tRX-Ser-NNN-4807	NA	NA	NA	tRX-Ser-NNN-4807	tRX-Ser-NNN-4807	NA	NA	NA
mm10.tRX-Ser-NNN-13840-1	tRX-Ser-NNN-13840	tRX-Ser-NNN-13840	tRX-Ser-NNN-13840	tRX-Ser-NNN-13840	tRX-Ser-NNN-13840	tRX-Ser-NNN-13840	tRX-Ser-NNN-13840	tRX-Ser-NNN-13840	tRX-Ser-NNN-9070	tRX-Ser-NNN-13840	tRX-Ser-NNN-13840	tRX-Ser-NNN-13840	tRX-Ser-NNN-13840	tRX-Ser-NNN-13840	tRX-Ser-NNN-13840	tRX-Ser-NNN-13840	NA	NA
mm10.tRX-Ser-NNN-7299-1	tRX-Ser-NNN-7299	tRX-Ser-NNN-7299	tRX-Ser-NNN-7299	tRX-Ser-NNN-7299	tRX-Ser-NNN-7299	tRX-Ser-NNN-7299	tRX-Ser-NNN-7299	tRX-Ser-NNN-7299	NA	tRX-Ser-NNN-7299	NA	tRX-Ser-NNN-7299	tRX-Ser-NNN-7299	tRX-Ser-NNN-7299	tRX-Ser-NNN-7299	tRX-Ser-NNN-7299	tRX-Ser-NNN-7299	NA
mm10.tRX-Ser-NNN-6458-29	tRX-Ser-NNN-6458	NA	NA	NA	NA	tRX-Ser-NNN-6458	NA	NA	NA	NA	NA	NA	NA	NA	NA	NA	NA	NA
mm10.tRX-Ser-NNN-10231-10	tRX-Ser-NNN-10231	tRX-Ser-NNN-10231	tRX-Ser-NNN-10231	tRX-Ser-NNN-10231	tRX-Ser-NNN-10231	tRX-Ser-NNN-10231	tRX-Ser-NNN-10231	tRX-Ser-NNN-10231	alttRNA-Ser-NNN-5046	tRX-Ser-NNN-10231	tRX-Ser-NNN-10231	tRX-Ser-NNN-10231	tRX-Ser-NNN-10231	tRX-Ser-NNN-10231	tRX-Ser-NNN-10231	tRX-Ser-NNN-10231	tRX-Ser-NNN-10231	NA
mm10.tRX-Ser-NNN-7156-8	tRX-Ser-NNN-7156	tRX-Ser-NNN-7156	tRX-Ser-NNN-7156	tRX-Ser-NNN-7156	tRX-Ser-NNN-7156	tRX-Ser-NNN-7156	tRX-Ser-NNN-7156	tRX-Ser-NNN-7156	NA	tRX-Ser-NNN-7156	alttRNA-Ser-NNN-5047	tRX-Ser-NNN-7156	NA	tRX-Ser-NNN-7156	tRX-Ser-NNN-7156	tRX-Ser-NNN-7156	tRX-Ser-NNN-7156	NA
mm10.tRNA-Glu-CTC-1-8	tRNA-Glu-CTC-1	tRNA-Glu-CTC-1	tRNA-Glu-CTC-1	tRNA-Glu-CTC-1	tRNA-Glu-CTC-1	tRNA-Glu-CTC-1	tRNA-Glu-CTC-1	tRNA-Glu-CTC-1	tRNA-Glu-CTC-1	tRNA-Glu-CTC-1	NA	tRNA-Glu-CTC-1	tRNA-Glu-CTC-1	tRNA-Glu-CTC-1	tRNA-Glu-CTC-1	tRNA-Glu-CTC-1	tRNA-Glu-CTC-1	tRNA-Glu-CTC-1
mm10.tRX-Ser-NNN-7279-1	tRX-Ser-NNN-7279	tRX-Ser-NNN-7279	tRX-Ser-NNN-7279	tRX-Ser-NNN-7279	tRX-Ser-NNN-7279	tRX-Ser-NNN-7279	tRX-Ser-NNN-7279	NA	tRX-Ser-NNN-7279	tRX-Ser-NNN-7279	NA	tRX-Ser-NNN-7279	NA	tRX-Ser-NNN-7279	tRX-Ser-NNN-7279	tRX-Ser-NNN-7279	NA	NA
mm10.tRX-Gly-NNN-221-1	tRX-Gly-NNN-221	tRX-Gly-NNN-221	tRX-Gly-NNN-221	tRX-Gly-NNN-221	tRX-Gly-NNN-221	tRX-Gly-NNN-221	tRX-Gly-NNN-221	tRX-Gly-NNN-221	alttRNA-Gly-NNN-257	tRX-Gly-NNN-221	tRX-Gly-NNN-221	tRX-Gly-NNN-221	tRX-Gly-NNN-221	tRX-Gly-NNN-221	tRX-Gly-NNN-221	tRX-Gly-NNN-221	tRX-Gly-NNN-221	alttRNA-Gly-NNN-258
mm10.tRX-Ser-NNN-10545-1088	tRX-Ser-NNN-10545	tRX-Ser-NNN-10545	tRX-Ser-NNN-10545	tRX-Ser-NNN-10545	tRX-Ser-NNN-10545	tRX-Ser-NNN-10545	tRX-Ser-NNN-10545	NA	NA	tRX-Ser-NNN-10545	NA	tRX-Ser-NNN-10545	NA	tRX-Ser-NNN-10545	tRX-Ser-NNN-10545	tRX-Ser-NNN-10545	NA	NA
mm10.tRX-Asn-NNN-281-1	tRX-Asn-NNN-281	NA	tRX-Asn-NNN-281	tRX-Asn-NNN-281	NA	NA	tRX-Asn-NNN-281	NA	NA	NA	NA	tRX-Asn-NNN-281	tRX-Asn-NNN-281	tRX-Asn-NNN-281	NA	NA	tRX-Asn-NNN-281	NA
mm10.tRX-Ser-NNN-3025-2	tRX-Ser-NNN-3025	tRX-Ser-NNN-3025	tRX-Ser-NNN-3025	NA	tRX-Ser-NNN-3025	tRX-Ser-NNN-3025	tRX-Ser-NNN-3025	tRX-Ser-NNN-3025	NA	tRX-Ser-NNN-3025	tRX-Ser-NNN-3025	tRX-Ser-NNN-3025	tRX-Ser-NNN-3025	tRX-Ser-NNN-3025	tRX-Ser-NNN-3025	tRX-Ser-NNN-3025	tRX-Ser-NNN-3025	NA
mm10.tRX-Ser-NNN-4024-1	tRX-Ser-NNN-4024	tRX-Ser-NNN-4024	tRX-Ser-NNN-4024	tRX-Ser-NNN-4024	tRX-Ser-NNN-4024	tRX-Ser-NNN-4024	tRX-Ser-NNN-4024	tRX-Ser-NNN-4024	NA	tRX-Ser-NNN-4024	tRX-Ser-NNN-4024	tRX-Ser-NNN-4024	tRX-Ser-NNN-4024	tRX-Ser-NNN-4024	tRX-Ser-NNN-4024	tRX-Ser-NNN-4024	tRX-Ser-NNN-4024	NA
mm10.tRX-Und-NNN-1388-1	tRX-Und-NNN-1388	tRX-Und-NNN-1388	tRX-Und-NNN-1388	tRX-Und-NNN-1388	tRX-Und-NNN-1388	tRX-Und-NNN-1388	tRX-Und-NNN-1388	tRX-Und-NNN-1388	tRX-Und-NNN-1388	tRX-Und-NNN-1388	tRX-Und-NNN-1388	tRX-Und-NNN-1388	tRX-Und-NNN-1388	tRX-Und-NNN-1388	tRX-Und-NNN-1388	tRX-Und-NNN-1388	tRX-Und-NNN-1388	alttRNA-Und-NNN-1584
mm10.tRX-Thr-NNN-251-1	tRX-Thr-NNN-251	tRX-Thr-NNN-251	tRX-Thr-NNN-251	tRX-Thr-NNN-251	tRX-Thr-NNN-251	tRX-Thr-NNN-251	tRX-Thr-NNN-251	tRX-Thr-NNN-251	alttRNA-Thr-NNN-210	tRX-Thr-NNN-251	tRX-Thr-NNN-251	tRX-Thr-NNN-251	tRX-Thr-NNN-251	tRX-Thr-NNN-251	tRX-Thr-NNN-251	tRX-Thr-NNN-251	tRX-Thr-NNN-251	NA
mm10.tRX-Gly-NNN-51-1	tRX-Gly-NNN-51	tRX-Gly-NNN-51	tRX-Gly-NNN-51	tRX-Gly-NNN-51	tRX-Gly-NNN-51	tRX-Gly-NNN-51	tRX-Gly-NNN-51	alttRNA-Gly-NNN-261	NA	tRX-Gly-NNN-51	alttRNA-Gly-NNN-261	tRX-Gly-NNN-51	tRX-Gly-NNN-51	tRX-Gly-NNN-51	tRX-Gly-NNN-51	tRX-Gly-NNN-51	tRX-Gly-NNN-51	Unk
mm10.tRX-Ser-NNN-5102-27	tRX-Ser-NNN-5102	NA	NA	tRX-Ser-NNN-5102	tRX-Ser-NNN-5102	tRX-Ser-NNN-5102	tRX-Ser-NNN-5102	NA	NA	NA	NA	tRX-Ser-NNN-5102	tRX-Ser-NNN-5102	tRX-Ser-NNN-5102	tRX-Ser-NNN-5102	NA	tRX-Ser-NNN-5102	NA
mm10.tRX-Ala-NNN-1552-1	tRX-Ala-NNN-1552	tRX-Ala-NNN-1552	tRX-Ala-NNN-1552	tRX-Ala-NNN-1552	tRX-Ala-NNN-1552	tRX-Ala-NNN-1552	tRX-Ala-NNN-1552	tRX-Ala-NNN-1552	tRX-Ala-NNN-1552	tRX-Ala-NNN-1552	tRX-Ala-NNN-1552	tRX-Ala-NNN-1552	tRX-Ala-NNN-1552	tRX-Ala-NNN-1552	tRX-Ala-NNN-1552	tRX-Ala-NNN-1552	tRX-Ala-NNN-1552	NA
mm10.tRX-Ser-NNN-7315-1	tRX-Ser-NNN-7315	NA	NA	NA	NA	tRX-Ser-NNN-7315	NA	NA	tRX-Ser-NNN-7315	NA	NA	NA	NA	NA	NA	NA	NA	NA
mm10.tRX-Und-NNN-1859-1	tRX-Und-NNN-1859	tRX-Und-NNN-1859	tRX-Und-NNN-1859	tRX-Und-NNN-1859	tRX-Und-NNN-1859	tRX-Und-NNN-1859	tRX-Und-NNN-1859	NA	alttRNA-Und-NNN-1587	tRX-Und-NNN-1859	tRX-Und-NNN-1859	tRX-Und-NNN-1859	tRX-Und-NNN-1859	tRX-Und-NNN-1859	tRX-Und-NNN-1859	tRX-Und-NNN-1859	tRX-Und-NNN-1859	NA
mm10.tRX-Und-NNN-657-15	tRX-Und-NNN-657	tRX-Und-NNN-657	tRX-Und-NNN-657	tRX-Und-NNN-657	tRX-Und-NNN-657	tRX-Und-NNN-657	tRX-Und-NNN-657	tRX-Und-NNN-657	NA	tRX-Und-NNN-657	NA	tRX-Und-NNN-657	tRX-Und-NNN-657	tRX-Und-NNN-657	tRX-Und-NNN-657	tRX-Und-NNN-657	tRX-Und-NNN-657	NA
mm10.tRX-Ser-NNN-10545-808	tRX-Ser-NNN-10545	tRX-Ser-NNN-10545	tRX-Ser-NNN-10545	NA	tRX-Ser-NNN-10545	NA	tRX-Ser-NNN-10545	NA	NA	tRX-Ser-NNN-10545	NA	tRX-Ser-NNN-10545	tRX-Ser-NNN-10545	NA	tRX-Ser-NNN-10545	tRX-Ser-NNN-10545	NA	NA
mm10.tRX-Ser-NNN-2922-4	tRX-Ser-NNN-2922	tRX-Ser-NNN-2922	NA	tRX-Ser-NNN-2922	tRX-Ser-NNN-2922	tRX-Ser-NNN-2922	tRX-Ser-NNN-2922	tRX-Asn-NNN-923	tRX-Ser-NNN-6503	tRX-Ser-NNN-2922	NA	tRX-Ser-NNN-2922	tRX-Ser-NNN-2922	tRX-Ser-NNN-2922	tRX-Ser-NNN-2922	NA	tRX-Ser-NNN-2922	NA
mm10.tRX-Ser-NNN-3499-1	tRX-Ser-NNN-3499	tRX-Ser-NNN-3499	tRX-Ser-NNN-3499	tRX-Ser-NNN-3499	tRX-Ser-NNN-3499	tRX-Ser-NNN-3499	tRX-Ser-NNN-3499	alttRNA-Ser-NNN-5053	tRX-Ser-NNN-1023	tRX-Ser-NNN-3499	tRX-Ser-NNN-3499	tRX-Ser-NNN-3499	tRX-Ser-NNN-3499	tRX-Ser-NNN-3499	tRX-Ser-NNN-3499	tRX-Ser-NNN-3499	tRX-Ser-NNN-3499	alttRNA-Ser-NNN-5054
mm10.tRX-Ser-NNN-11489-1	tRX-Ser-NNN-11489	tRX-Ser-NNN-11489	tRX-Ser-NNN-11489	tRX-Ser-NNN-11489	tRX-Ser-NNN-11489	tRX-Ser-NNN-11489	tRX-Ser-NNN-11489	tRX-Ser-NNN-11489	alttRNA-Ser-NNN-5057	tRX-Ser-NNN-11489	alttRNA-Ser-NNN-5058	tRX-Ser-NNN-11489	tRX-Ser-NNN-11489	tRX-Ser-NNN-11489	tRX-Ser-NNN-11489	tRX-Ser-NNN-11489	tRX-Ser-NNN-11489	Unk
mm10.tRX-Lys-NNN-57-1	tRX-Lys-NNN-57	alttRNA-Lys-NNN-113	alttRNA-Lys-NNN-113	alttRNA-Lys-NNN-113	alttRNA-Lys-NNN-113	tRX-Lys-NNN-57	alttRNA-Lys-NNN-113	tRX-Lys-NNN-57	alttRNA-Lys-NNN-114	alttRNA-Lys-NNN-113	alttRNA-Lys-NNN-113	alttRNA-Lys-NNN-113	alttRNA-Lys-NNN-113	alttRNA-Lys-NNN-113	alttRNA-Lys-NNN-113	alttRNA-Lys-NNN-113	alttRNA-Lys-NNN-113	Unk
mm10.tRX-Ser-NNN-2988-8	tRX-Ser-NNN-2988	tRX-Ser-NNN-2988	tRX-Ser-NNN-2988	tRX-Ser-NNN-2988	tRX-Ser-NNN-2988	NA	tRX-Ser-NNN-2988	tRX-Ser-NNN-2988	NA	tRX-Ser-NNN-2988	alttRNA-Ser-NNN-5061	tRX-Ser-NNN-2988	tRX-Ser-NNN-2988	tRX-Ser-NNN-2988	tRX-Ser-NNN-2988	NA	tRX-Ser-NNN-2988	NA
mm10.tRX-Ser-NNN-10966-189	tRX-Ser-NNN-10966	NA	tRX-Ser-NNN-10966	tRX-Ser-NNN-10966	tRX-Ser-NNN-10966	tRX-Ser-NNN-10966	tRX-Ser-NNN-10966	alttRNA-Ser-NNN-5062	NA	tRX-Ser-NNN-10991	tRX-Ser-NNN-10966	tRX-Ser-NNN-10966	NA	NA	NA	tRX-Ser-NNN-10966	tRX-Ser-NNN-10966	NA
mm10.tRX-Ser-NNN-10163-1	tRX-Ser-NNN-10163	tRX-Ser-NNN-10163	tRX-Ser-NNN-10163	tRX-Ser-NNN-10163	tRX-Ser-NNN-10163	tRX-Ser-NNN-10163	tRX-Ser-NNN-10163	tRX-Ser-NNN-10163	NA	tRX-Ser-NNN-10163	tRX-Ser-NNN-10163	tRX-Ser-NNN-10163	tRX-Ser-NNN-10163	tRX-Ser-NNN-10163	tRX-Ser-NNN-10163	tRX-Ser-NNN-10163	tRX-Ser-NNN-10163	NA
mm10.tRX-Ser-NNN-6285-1	tRX-Ser-NNN-6285	alttRNA-Ser-NNN-5065	tRX-Ser-NNN-6285	tRX-Ser-NNN-6285	tRX-Ser-NNN-6285	tRX-Ser-NNN-6285	tRX-Ser-NNN-6285	tRX-Ser-NNN-6285	NA	tRX-Ser-NNN-6285	alttRNA-Ser-NNN-5065	tRX-Ser-NNN-6285	tRX-Ser-NNN-6285	tRX-Ser-NNN-6285	tRX-Ser-NNN-6285	tRX-Ser-NNN-6285	tRX-Ser-NNN-6285	Unk
mm10.tRX-Ala-NNN-1320-1	tRX-Ala-NNN-1320	tRX-Ala-NNN-1320	tRX-Ala-NNN-1320	tRX-Ala-NNN-1320	tRX-Ala-NNN-1320	tRX-Ala-NNN-1320	tRX-Ala-NNN-1320	tRX-Ala-NNN-1320	tRX-Ala-NNN-1320	tRX-Ala-NNN-1320	tRX-Ala-NNN-1320	tRX-Ala-NNN-1320	tRX-Ala-NNN-1320	tRX-Ala-NNN-1320	tRX-Ala-NNN-1320	tRX-Ala-NNN-1320	tRX-Ala-NNN-1320	alttRNA-Ala-NNN-830
mm10.tRX-Ser-NNN-2028-9	tRX-Ser-NNN-2028	tRX-Ser-NNN-2028	tRX-Ser-NNN-2028	tRX-Ser-NNN-2028	tRX-Ser-NNN-2028	tRX-Ser-NNN-2028	tRX-Ser-NNN-2028	tRX-Ser-NNN-2028	tRX-Ser-NNN-6367	tRX-Ser-NNN-2028	tRX-Ser-NNN-2028	tRX-Ser-NNN-2028	tRX-Ser-NNN-2028	tRX-Ser-NNN-2028	tRX-Ser-NNN-2028	tRX-Ser-NNN-2028	tRX-Ser-NNN-2028	NA
mm10.tRX-Ser-NNN-11098-1	tRX-Ser-NNN-11098	tRX-Ser-NNN-8179	NA	NA	NA	NA	NA	NA	NA	NA	NA	NA	NA	NA	NA	NA	NA	NA
mm10.tRX-Gly-NNN-400-1	tRX-Gly-NNN-400	tRX-Gly-NNN-400	tRX-Gly-NNN-400	tRX-Gly-NNN-400	tRX-Gly-NNN-400	tRX-Gly-NNN-400	tRX-Gly-NNN-400	tRX-Gly-NNN-400	tRX-Gly-NNN-400	tRX-Gly-NNN-400	tRX-Gly-NNN-400	tRX-Gly-NNN-400	tRX-Gly-NNN-400	tRX-Gly-NNN-400	tRX-Gly-NNN-400	tRX-Gly-NNN-400	tRX-Gly-NNN-400	NA
mm10.tRX-Asn-NNN-44-1	tRX-Asn-NNN-44	tRX-Asn-NNN-729	tRX-Asn-NNN-729	tRX-Asn-NNN-729	tRX-Asn-NNN-729	tRX-Asn-NNN-44	tRX-Asn-NNN-729	tRX-Asn-NNN-729	NA	tRX-Asn-NNN-729	tRX-Asn-NNN-729	tRX-Asn-NNN-729	tRX-Asn-NNN-729	tRX-Asn-NNN-729	tRX-Asn-NNN-44	tRX-Asn-NNN-729	tRX-Asn-NNN-729	NA
mm10.tRNA-Val-CAC-2-4	tRNA-Val-CAC-2	tRNA-Val-CAC-2	tRNA-Val-CAC-2	tRNA-Val-CAC-2	tRNA-Val-CAC-2	tRNA-Val-CAC-2	tRNA-Val-CAC-2	tRNA-Val-CAC-2	tRNA-Val-CAC-2	tRNA-Val-CAC-2	tRNA-Val-CAC-2	tRNA-Val-CAC-2	tRNA-Val-CAC-2	tRNA-Val-CAC-2	tRNA-Val-CAC-2	tRNA-Val-CAC-2	tRNA-Val-CAC-2	alttRNA-Val-CAC-3
mm10.tRX-Ser-NNN-7526-1	tRX-Ser-NNN-7526	tRX-Ser-NNN-7526	tRX-Ser-NNN-7526	tRX-Ser-NNN-7526	tRX-Ser-NNN-7526	tRX-Ser-NNN-7526	tRX-Ser-NNN-7526	tRX-Ser-NNN-7526	tRX-Ser-NNN-7526	tRX-Ser-NNN-7526	alttRNA-Ser-NNN-5068	NA	tRX-Ser-NNN-7526	tRX-Ser-NNN-7526	tRX-Ser-NNN-7526	tRX-Ser-NNN-7526	tRX-Ser-NNN-7526	NA
mm10.tRX-Ser-NNN-2028-87	tRX-Ser-NNN-2028	tRX-Ser-NNN-2028	tRX-Ser-NNN-4101	NA	NA	NA	tRX-Ser-NNN-2028	tRX-Ser-NNN-4101	NA	tRX-Ser-NNN-2028	tRX-Ser-NNN-4101	tRX-Ser-NNN-2028	tRX-Ser-NNN-2028	tRX-Ser-NNN-2028	tRX-Ser-NNN-2028	NA	NA	NA
mm10.tRX-Asn-NNN-1430-31	tRX-Asn-NNN-1430	NA	tRX-Asn-NNN-1430	tRX-Asn-NNN-1430	NA	tRX-Asn-NNN-1430	NA	NA	NA	tRX-Asn-NNN-1430	NA	tRX-Asn-NNN-1430	NA	tRX-Asn-NNN-1430	NA	tRX-Asn-NNN-1430	tRX-Asn-NNN-1430	NA
mm10.tRX-Ser-NNN-11565-1	tRX-Ser-NNN-11565	tRX-Ser-NNN-11565	tRX-Ser-NNN-11565	tRX-Ser-NNN-11565	tRX-Ser-NNN-11565	tRX-Ser-NNN-11565	tRX-Ser-NNN-11565	tRX-Ser-NNN-11565	tRX-Ser-NNN-11565	tRX-Ser-NNN-11565	alttRNA-Ser-NNN-5070	tRX-Ser-NNN-11565	tRX-Ser-NNN-11565	tRX-Ser-NNN-11565	tRX-Ser-NNN-11565	tRX-Ser-NNN-11565	tRX-Ser-NNN-11565	NA
mm10.tRX-Ser-NNN-8289-1	tRX-Ser-NNN-8289	tRX-Ser-NNN-8289	tRX-Ser-NNN-8289	tRX-Ser-NNN-8289	tRX-Ser-NNN-8289	tRX-Ser-NNN-8289	tRX-Ser-NNN-8289	tRX-Ser-NNN-8289	alttRNA-Ser-NNN-5072	tRX-Ser-NNN-8289	tRX-Ser-NNN-8289	tRX-Ser-NNN-8289	tRX-Ser-NNN-8289	tRX-Ser-NNN-8289	tRX-Ser-NNN-8289	tRX-Ser-NNN-8289	tRX-Ser-NNN-8289	NA
mm10.tRX-Und-NNN-558-1	tRX-Und-NNN-558	tRX-Und-NNN-558	tRX-Und-NNN-558	tRX-Und-NNN-558	tRX-Und-NNN-558	tRX-Und-NNN-558	tRX-Und-NNN-558	tRX-Und-NNN-558	NA	tRX-Und-NNN-558	tRX-Und-NNN-558	tRX-Und-NNN-558	tRX-Und-NNN-558	tRX-Und-NNN-558	tRX-Und-NNN-558	tRX-Und-NNN-558	tRX-Und-NNN-558	NA
mm10.tRX-Leu-NNN-1054-1	tRX-Leu-NNN-1054	tRX-Leu-NNN-1054	tRX-Leu-NNN-1054	tRX-Leu-NNN-1054	tRX-Leu-NNN-1054	tRX-Leu-NNN-1054	tRX-Leu-NNN-1054	alttRNA-Leu-NNN-575	tRX-Leu-NNN-1054	tRX-Leu-NNN-1054	tRX-Leu-NNN-1054	tRX-Leu-NNN-1054	tRX-Leu-NNN-1054	tRX-Leu-NNN-1054	tRX-Leu-NNN-1054	tRX-Leu-NNN-1054	tRX-Leu-NNN-1054	alttRNA-Leu-NNN-576
mm10.tRX-Ser-NNN-3173-2	tRX-Ser-NNN-3173	alttRNA-Ser-NNN-5074	alttRNA-Ser-NNN-5074	alttRNA-Ser-NNN-5074	alttRNA-Ser-NNN-5074	tRX-Ser-NNN-3173	alttRNA-Ser-NNN-5074	alttRNA-Ser-NNN-5074	alttRNA-Ser-NNN-5075	alttRNA-Ser-NNN-5074	alttRNA-Ser-NNN-5074	alttRNA-Ser-NNN-5074	alttRNA-Ser-NNN-5074	alttRNA-Ser-NNN-5074	alttRNA-Ser-NNN-5074	alttRNA-Ser-NNN-5074	alttRNA-Ser-NNN-5074	alttRNA-Ser-NNN-5076
mm10.tRX-Ser-NNN-4366-1	tRX-Ser-NNN-4366	tRX-Ser-NNN-4366	tRX-Ser-NNN-4366	tRX-Ser-NNN-4366	tRX-Ser-NNN-4366	tRX-Ser-NNN-4366	tRX-Ser-NNN-4366	tRX-Ser-NNN-6433	tRX-Ser-NNN-4185	tRX-Ser-NNN-4366	alttRNA-Ser-NNN-5078	tRX-Ser-NNN-4366	tRX-Ser-NNN-4366	tRX-Ser-NNN-4366	tRX-Ser-NNN-4366	tRX-Ser-NNN-4366	tRX-Ser-NNN-4366	NA
mm10.tRNA-Phe-GAA-3-1	tRNA-Phe-GAA-3	tRNA-Phe-GAA-3	tRNA-Phe-GAA-3	tRNA-Phe-GAA-3	tRNA-Phe-GAA-3	tRNA-Phe-GAA-3	tRNA-Phe-GAA-3	tRNA-Phe-GAA-3	tRNA-Phe-GAA-3	tRNA-Phe-GAA-3	tRNA-Phe-GAA-3	tRNA-Phe-GAA-3	tRNA-Phe-GAA-3	tRNA-Phe-GAA-3	tRNA-Phe-GAA-3	tRNA-Phe-GAA-3	tRNA-Phe-GAA-3	tRNA-Phe-GAA-1_U50C
mm10.tRX-Ser-NNN-12038-1	tRX-Ser-NNN-12038	tRX-Ser-NNN-12038	tRX-Ser-NNN-12038	tRX-Ser-NNN-12038	tRX-Ser-NNN-12038	tRX-Ser-NNN-12038	tRX-Ser-NNN-12038	tRX-Ser-NNN-12038	tRX-Ser-NNN-7227	tRX-Ser-NNN-12038	NA	tRX-Ser-NNN-12038	tRX-Ser-NNN-12038	tRX-Ser-NNN-12038	tRX-Ser-NNN-12038	tRX-Ser-NNN-12038	tRX-Ser-NNN-12038	NA
mm10.tRX-Und-NNN-1566-1	tRX-Und-NNN-1566	tRX-Und-NNN-1566	tRX-Und-NNN-1566	tRX-Und-NNN-1566	tRX-Und-NNN-1566	tRX-Und-NNN-1566	tRX-Und-NNN-1566	tRX-Und-NNN-1566	alttRNA-Und-NNN-1590	tRX-Und-NNN-1566	alttRNA-Und-NNN-1590	tRX-Und-NNN-1566	tRX-Und-NNN-1566	tRX-Und-NNN-1566	tRX-Und-NNN-1566	alttRNA-Und-NNN-1591	tRX-Und-NNN-1566	NA
mm10.tRX-Ser-NNN-4197-1	tRX-Ser-NNN-4197	tRX-Ser-NNN-4197	tRX-Ser-NNN-4197	tRX-Ser-NNN-4197	tRX-Ser-NNN-4197	tRX-Ser-NNN-4197	tRX-Ser-NNN-4197	tRX-Ser-NNN-4197	tRX-Ser-NNN-4185	tRX-Ser-NNN-4197	NA	tRX-Ser-NNN-4197	tRX-Ser-NNN-4197	tRX-Ser-NNN-4197	tRX-Ser-NNN-4197	tRX-Ser-NNN-4197	tRX-Ser-NNN-4197	NA
mm10.tRNA-Pro-TGG-4-1	tRNA-Pro-TGG-4	tRNA-Pro-TGG-4	tRNA-Pro-TGG-4	tRNA-Pro-TGG-4	tRNA-Pro-TGG-4	tRNA-Pro-TGG-4	tRNA-Pro-TGG-4	alttRNA-Pro-TGG-3	alttRNA-Pro-TGG-2	tRNA-Pro-TGG-4	alttRNA-Pro-TGG-3	tRNA-Pro-TGG-4	tRNA-Pro-TGG-4	tRNA-Pro-TGG-4	tRNA-Pro-TGG-4	tRNA-Pro-TGG-4	tRNA-Pro-TGG-4	NA
mm10.tRX-Ser-NNN-3887-1	tRX-Ser-NNN-3887	tRX-Ser-NNN-3887	tRX-Ser-NNN-3887	tRX-Ser-NNN-3887	tRX-Ser-NNN-3887	tRX-Ser-NNN-3887	tRX-Ser-NNN-3887	alttRNA-Ser-NNN-5083	alttRNA-Ser-NNN-5082	tRX-Ser-NNN-3887	alttRNA-Ser-NNN-5084	tRX-Ser-NNN-3887	tRX-Ser-NNN-3887	tRX-Ser-NNN-3887	tRX-Ser-NNN-3887	tRX-Ser-NNN-3887	tRX-Ser-NNN-3887	Unk
mm10.tRX-Und-NNN-305-1	tRX-Und-NNN-305	tRX-Und-NNN-305	tRX-Und-NNN-305	alttRNA-Und-NNN-1593	tRX-Und-NNN-305	tRX-Und-NNN-305	tRX-Und-NNN-305	alttRNA-Und-NNN-1593	NA	tRX-Und-NNN-305	alttRNA-Und-NNN-1593	tRX-Und-NNN-305	tRX-Und-NNN-305	tRX-Und-NNN-305	alttRNA-Und-NNN-1593	tRX-Und-NNN-305	tRX-Und-NNN-305	NA
mm10.tRX-Und-NNN-95-1	tRX-Und-NNN-95	tRX-Und-NNN-95	tRX-Und-NNN-95	tRX-Und-NNN-95	tRX-Und-NNN-95	tRX-Und-NNN-95	tRX-Und-NNN-95	tRX-Und-NNN-95	alttRNA-Und-NNN-1595	tRX-Und-NNN-95	NA	tRX-Und-NNN-95	tRX-Und-NNN-95	tRX-Und-NNN-95	tRX-Und-NNN-95	tRX-Und-NNN-95	tRX-Und-NNN-95	Unk
mm10.tRX-Ser-NNN-1857-1	tRX-Ser-NNN-1857	tRX-Ser-NNN-1857	tRX-Ser-NNN-1857	tRX-Ser-NNN-1857	tRX-Ser-NNN-1857	tRX-Ser-NNN-1857	tRX-Ser-NNN-1857	tRX-Ser-NNN-1857	tRX-Ser-NNN-1857	tRX-Ser-NNN-1857	tRX-Ser-NNN-1857	tRX-Ser-NNN-1857	tRX-Ser-NNN-1857	tRX-Ser-NNN-1857	tRX-Ser-NNN-1857	tRX-Ser-NNN-1857	tRX-Ser-NNN-1857	NA
mm10.tRX-Und-NNN-2364-1	tRX-Und-NNN-2364	tRX-Und-NNN-2364	tRX-Und-NNN-2364	NA	NA	tRX-Und-NNN-2364	tRX-Und-NNN-2364	NA	alttRNA-Und-NNN-1597	NA	NA	tRX-Und-NNN-2364	tRX-Und-NNN-2364	tRX-Und-NNN-2364	NA	tRX-Und-NNN-2364	tRX-Und-NNN-2364	Unk
mm10.tRX-Ser-NNN-7354-6	tRX-Ser-NNN-7354	tRX-Ser-NNN-7354	tRX-Ser-NNN-7354	tRX-Ser-NNN-7354	tRX-Ser-NNN-7354	tRX-Ser-NNN-7354	tRX-Ser-NNN-7354	NA	tRX-Ser-NNN-11803	tRX-Ser-NNN-7354	NA	tRX-Ser-NNN-7354	tRX-Ser-NNN-7354	tRX-Ser-NNN-7354	tRX-Ser-NNN-7354	NA	tRX-Ser-NNN-7354	tRX-Ser-NNN-3410
mm10.tRX-Ser-NNN-9570-2	tRX-Ser-NNN-9570	tRX-Ser-NNN-9570	tRX-Ser-NNN-9570	tRX-Ser-NNN-9570	tRX-Ser-NNN-9570	tRX-Ser-NNN-9570	tRX-Ser-NNN-9570	tRX-Ser-NNN-9570	NA	tRX-Ser-NNN-9570	tRX-Ser-NNN-9570	tRX-Ser-NNN-9570	tRX-Ser-NNN-9570	tRX-Ser-NNN-9570	tRX-Ser-NNN-9570	tRX-Ser-NNN-9570	tRX-Ser-NNN-9570	NA
mm10.tRX-Ser-NNN-12394-2	tRX-Ser-NNN-12394	tRX-Ser-NNN-12394	tRX-Ser-NNN-12394	tRX-Ser-NNN-12394	tRX-Ser-NNN-12394	tRX-Ser-NNN-12394	tRX-Ser-NNN-12394	tRX-Ser-NNN-12394	alttRNA-Ser-NNN-5089	tRX-Ser-NNN-12394	tRX-Ser-NNN-12394	tRX-Ser-NNN-12394	tRX-Ser-NNN-12394	tRX-Ser-NNN-12394	tRX-Ser-NNN-12394	tRX-Ser-NNN-12394	tRX-Ser-NNN-12394	alttRNA-Ser-NNN-5090
mm10.tRX-Und-NNN-355-1	tRX-Und-NNN-355	tRX-Und-NNN-355	tRX-Und-NNN-355	tRX-Und-NNN-355	tRX-Und-NNN-355	tRX-Und-NNN-355	tRX-Und-NNN-355	alttRNA-Und-NNN-1601	alttRNA-Und-NNN-1600	tRX-Und-NNN-355	alttRNA-Und-NNN-1601	tRX-Und-NNN-355	tRX-Und-NNN-355	tRX-Und-NNN-355	tRX-Und-NNN-355	tRX-Und-NNN-355	tRX-Und-NNN-355	Unk
mm10.tRX-Und-NNN-1924-1	tRX-Und-NNN-1924	tRX-Und-NNN-1924	tRX-Und-NNN-1924	alttRNA-Und-NNN-1604	alttRNA-Und-NNN-1604	tRX-Und-NNN-1924	alttRNA-Und-NNN-1604	NA	alttRNA-Und-NNN-1605	alttRNA-Und-NNN-1604	alttRNA-Und-NNN-1604	alttRNA-Und-NNN-1604	alttRNA-Und-NNN-1604	alttRNA-Und-NNN-1604	alttRNA-Und-NNN-1604	tRX-Und-NNN-1924	alttRNA-Und-NNN-1604	NA
mm10.tRX-Ser-NNN-4832-2	tRX-Ser-NNN-4832	NA	NA	tRX-Ser-NNN-4832	NA	NA	tRX-Ser-NNN-11506	tRX-Ser-NNN-4832	NA	tRX-Ser-NNN-11506	tRX-Ser-NNN-4832	NA	tRX-Ser-NNN-4832	tRX-Ser-NNN-11506	tRX-Ser-NNN-4832	tRX-Ser-NNN-11506	NA	NA
mm10.tRX-Ser-NNN-6019-1	tRX-Ser-NNN-6019	tRX-Ser-NNN-6019	tRX-Ser-NNN-6019	tRX-Ser-NNN-6019	tRX-Ser-NNN-6019	tRX-Ser-NNN-6019	tRX-Ser-NNN-6019	alttRNA-Ser-NNN-5095	alttRNA-Ser-NNN-5094	tRX-Ser-NNN-6019	tRX-Ser-NNN-6019	tRX-Ser-NNN-6019	tRX-Ser-NNN-6019	tRX-Ser-NNN-6019	tRX-Ser-NNN-6019	tRX-Ser-NNN-6019	tRX-Ser-NNN-6019	NA
mm10.tRX-Ser-NNN-6411-1	tRX-Ser-NNN-6411	tRX-Ser-NNN-6411	tRX-Ser-NNN-6411	tRX-Ser-NNN-6411	tRX-Ser-NNN-6411	tRX-Ser-NNN-6411	tRX-Ser-NNN-6411	alttRNA-Ser-NNN-5098	alttRNA-Ser-NNN-5097	tRX-Ser-NNN-6411	NA	tRX-Ser-NNN-6411	tRX-Ser-NNN-6411	tRX-Ser-NNN-6411	tRX-Ser-NNN-6411	tRX-Ser-NNN-6411	tRX-Ser-NNN-6411	NA
mm10.tRX-Ser-NNN-13895-1	tRX-Ser-NNN-13895	tRX-Ser-NNN-13895	tRX-Ser-NNN-13895	tRX-Ser-NNN-13895	tRX-Ser-NNN-13895	tRX-Ser-NNN-13895	tRX-Ser-NNN-13895	NA	NA	tRX-Ser-NNN-13895	NA	tRX-Ser-NNN-13895	tRX-Ser-NNN-13895	tRX-Ser-NNN-13895	tRX-Ser-NNN-13895	alttRNA-Ser-NNN-5100	tRX-Ser-NNN-13895	NA
mm10.tRX-Ser-NNN-8256-1	tRX-Ser-NNN-8256	tRX-Ser-NNN-8256	tRX-Ser-NNN-8256	tRX-Ser-NNN-8256	tRX-Ser-NNN-8256	tRX-Ser-NNN-8256	tRX-Ser-NNN-8256	alttRNA-Ser-NNN-5102	alttRNA-Ser-NNN-5102	tRX-Ser-NNN-8256	alttRNA-Ser-NNN-5102	alttRNA-Ser-NNN-5102	tRX-Ser-NNN-8256	tRX-Ser-NNN-8256	tRX-Ser-NNN-8256	alttRNA-Ser-NNN-5102	tRX-Ser-NNN-8256	alttRNA-Ser-NNN-5103
mm10.tRX-Lys-NNN-115-1	tRX-Lys-NNN-115	tRX-Lys-NNN-115	tRX-Lys-NNN-115	tRX-Lys-NNN-115	tRX-Lys-NNN-115	tRX-Lys-NNN-115	tRX-Lys-NNN-115	tRX-Lys-NNN-115	NA	tRX-Lys-NNN-115	tRX-Lys-NNN-115	tRX-Lys-NNN-115	tRX-Lys-NNN-115	tRX-Lys-NNN-115	tRX-Lys-NNN-115	tRX-Lys-NNN-115	tRX-Lys-NNN-115	Unk
mm10.tRX-Ser-NNN-5963-1	tRX-Ser-NNN-5963	tRX-Ser-NNN-5963	tRX-Ser-NNN-5963	alttRNA-Ser-NNN-5107	alttRNA-Ser-NNN-5107	tRX-Ser-NNN-5963	alttRNA-Ser-NNN-5107	tRX-Ser-NNN-5963	NA	alttRNA-Ser-NNN-5107	alttRNA-Ser-NNN-5106	tRX-Ser-NNN-5963	tRX-Ser-NNN-5963	tRX-Ser-NNN-5963	tRX-Ser-NNN-5963	tRX-Ser-NNN-5963	tRX-Ser-NNN-5963	Unk
mm10.tRX-Und-NNN-3596-1	tRX-Und-NNN-3596	tRX-Und-NNN-3596	tRX-Und-NNN-3596	tRX-Und-NNN-3596	tRX-Und-NNN-3596	tRX-Und-NNN-3596	tRX-Und-NNN-3596	tRX-Und-NNN-3596	tRX-Und-NNN-3596	tRX-Und-NNN-3596	NA	tRX-Und-NNN-3596	tRX-Und-NNN-3596	tRX-Und-NNN-3596	tRX-Und-NNN-3596	tRX-Und-NNN-3596	tRX-Und-NNN-3596	NA
mm10.tRX-Asn-NNN-361-1	tRX-Asn-NNN-361	alttRNA-Asn-NNN-771	tRX-Asn-NNN-361	tRX-Asn-NNN-361	tRX-Asn-NNN-361	tRX-Asn-NNN-361	tRX-Asn-NNN-361	tRX-Asn-NNN-361	alttRNA-Asn-NNN-771	tRX-Asn-NNN-361	tRX-Asn-NNN-361	tRX-Asn-NNN-361	alttRNA-Asn-NNN-771	alttRNA-Asn-NNN-771	tRX-Asn-NNN-361	alttRNA-Asn-NNN-771	alttRNA-Asn-NNN-771	NA
mm10.tRX-Ser-NNN-6458-193	tRX-Ser-NNN-6458	tRX-Ser-NNN-6458	tRX-Ser-NNN-6458	tRX-Ser-NNN-6458	tRX-Ser-NNN-6458	NA	tRX-Ser-NNN-6458	tRX-Ser-NNN-6458	NA	tRX-Ser-NNN-6458	NA	NA	tRX-Ser-NNN-6458	tRX-Ser-NNN-6628	tRX-Ser-NNN-6458	tRX-Ser-NNN-6458	tRX-Ser-NNN-6458	NA
mm10.tRX-Ser-NNN-9382-1	tRX-Ser-NNN-9382	tRX-Ser-NNN-9382	tRX-Ser-NNN-9382	tRX-Ser-NNN-9382	tRX-Ser-NNN-9382	tRX-Ser-NNN-9382	tRX-Ser-NNN-9382	NA	NA	tRX-Ser-NNN-9382	tRX-Ser-NNN-6932	tRX-Ser-NNN-6932	tRX-Ser-NNN-9382	tRX-Ser-NNN-9382	tRX-Ser-NNN-9382	tRX-Ser-NNN-9382	tRX-Ser-NNN-9382	NA
mm10.tRX-Ser-NNN-6117-1	tRX-Ser-NNN-6117	tRX-Ser-NNN-7699	tRX-Ser-NNN-7699	NA	tRX-Ser-NNN-7699	tRX-Ser-NNN-6117	tRX-Ser-NNN-7699	alttRNA-Ser-NNN-5110	NA	tRX-Ser-NNN-7699	tRX-Ser-NNN-7699	tRX-Ser-NNN-7699	NA	tRX-Ser-NNN-7699	tRX-Ser-NNN-7699	tRX-Ser-NNN-6117	tRX-Ser-NNN-6117	NA
mm10.tRX-Ser-NNN-7930-1	tRX-Ser-NNN-7930	NA	tRX-Ser-NNN-7930	tRX-Ser-NNN-7930	tRX-Ser-NNN-7930	tRX-Ser-NNN-7930	tRX-Ser-NNN-7930	tRX-Ser-NNN-7930	alttRNA-Ser-NNN-5112	tRX-Ser-NNN-7930	tRX-Ser-NNN-7930	tRX-Ser-NNN-7930	tRX-Ser-NNN-7930	tRX-Ser-NNN-7930	NA	tRX-Ser-NNN-7930	tRX-Ser-NNN-7930	alttRNA-Ser-NNN-5113
mm10.tRX-Ser-NNN-13936-96	tRX-Ser-NNN-13936	tRX-Ser-NNN-13936	tRX-Ser-NNN-13936	tRX-Ser-NNN-13936	tRX-Ser-NNN-13936	NA	NA	NA	NA	tRX-Ser-NNN-13936	NA	NA	tRX-Ser-NNN-13936	tRX-Ser-NNN-13936	tRX-Ser-NNN-13936	tRX-Ser-NNN-13936	tRX-Ser-NNN-13936	NA
mm10.tRX-Ser-NNN-6900-1	tRX-Ser-NNN-6900	tRX-Ser-NNN-6900	tRX-Ser-NNN-6900	tRX-Ser-NNN-6900	tRX-Ser-NNN-6900	tRX-Ser-NNN-6900	tRX-Ser-NNN-6900	tRX-Ser-NNN-6900	NA	tRX-Ser-NNN-6900	tRX-Ser-NNN-6900	tRX-Ser-NNN-6900	tRX-Ser-NNN-6900	tRX-Ser-NNN-6900	tRX-Ser-NNN-6900	tRX-Ser-NNN-6900	tRX-Ser-NNN-6900	NA
mm10.tRX-Ser-NNN-4823-1	tRX-Ser-NNN-4823	tRX-Ser-NNN-4823	tRX-Ser-NNN-4823	tRX-Ser-NNN-4823	tRX-Ser-NNN-4823	tRX-Ser-NNN-4823	tRX-Ser-NNN-4823	tRX-Ser-NNN-4823	NA	tRX-Ser-NNN-4823	NA	tRX-Ser-NNN-4823	tRX-Ser-NNN-4823	tRX-Ser-NNN-4823	tRX-Ser-NNN-4823	tRX-Ser-NNN-4823	tRX-Ser-NNN-4823	NA
mm10.tRX-Leu-NNN-286-1	tRX-Leu-NNN-286	tRX-Leu-NNN-286	alttRNA-Leu-NNN-579	tRX-Leu-NNN-286	tRX-Leu-NNN-286	tRX-Leu-NNN-286	tRX-Leu-NNN-286	alttRNA-Leu-NNN-579	tRX-Asn-NNN-1264	tRX-Leu-NNN-286	tRX-Leu-NNN-286	tRX-Leu-NNN-286	tRX-Leu-NNN-286	tRX-Leu-NNN-286	tRX-Leu-NNN-286	tRX-Leu-NNN-286	tRX-Leu-NNN-286	NA
mm10.tRX-Ser-NNN-6969-1	tRX-Ser-NNN-6969	tRX-Ser-NNN-6969	tRX-Ser-NNN-6969	tRX-Ser-NNN-6969	tRX-Ser-NNN-6969	tRX-Ser-NNN-6969	tRX-Ser-NNN-6969	alttRNA-Ser-NNN-5119	alttRNA-Ser-NNN-5118	tRX-Ser-NNN-6969	alttRNA-Ser-NNN-5119	tRX-Ser-NNN-6969	tRX-Ser-NNN-6969	tRX-Ser-NNN-6969	tRX-Ser-NNN-6969	tRX-Ser-NNN-6969	tRX-Ser-NNN-6969	NA
mm10.tRX-Ser-NNN-6076-8	tRX-Ser-NNN-6076	tRX-Ser-NNN-6076	tRX-Ser-NNN-6076	tRX-Ser-NNN-6076	tRX-Ser-NNN-6076	tRX-Ser-NNN-6076	tRX-Ser-NNN-6076	tRX-Ser-NNN-6076	tRX-Ser-NNN-2228	tRX-Ser-NNN-6076	NA	tRX-Ser-NNN-6076	tRX-Ser-NNN-6076	tRX-Ser-NNN-6076	NA	tRX-Ser-NNN-6076	tRX-Ser-NNN-6076	Unk
mm10.tRX-Ser-NNN-1851-1	tRX-Ser-NNN-1851	tRX-Ser-NNN-1851	tRX-Ser-NNN-1851	tRX-Ser-NNN-1851	tRX-Ser-NNN-1851	tRX-Ser-NNN-1851	tRX-Ser-NNN-1851	alttRNA-Ser-NNN-5123	alttRNA-Ser-NNN-5122	tRX-Ser-NNN-1851	NA	tRX-Ser-NNN-1851	tRX-Ser-NNN-1851	tRX-Ser-NNN-1851	tRX-Ser-NNN-1851	tRX-Ser-NNN-1851	tRX-Ser-NNN-1851	Unk
mm10.tRX-Ser-NNN-2416-2	tRX-Ser-NNN-2416	NA	NA	alttRNA-Ser-NNN-5124	NA	tRX-Ser-NNN-2416	NA	tRX-Leu-NNN-182	tRX-Leu-NNN-182	NA	tRX-Leu-NNN-182	NA	NA	NA	NA	NA	NA	Unk
mm10.tRX-Und-NNN-3350-1	tRX-Und-NNN-3350	tRX-Und-NNN-3350	alttRNA-Und-NNN-1608	tRX-Und-NNN-3350	tRX-Und-NNN-3350	tRX-Und-NNN-3350	alttRNA-Und-NNN-1608	alttRNA-Und-NNN-1610	alttRNA-Und-NNN-1609	alttRNA-Und-NNN-1608	alttRNA-Und-NNN-1608	tRX-Und-NNN-3350	tRX-Und-NNN-3350	alttRNA-Und-NNN-1608	tRX-Und-NNN-3350	alttRNA-Und-NNN-1608	tRX-Und-NNN-3350	NA
mm10.tRX-Ser-NNN-5645-1	tRX-Ser-NNN-5645	tRX-Ser-NNN-5645	tRX-Ser-NNN-5645	tRX-Ser-NNN-2228	tRX-Ser-NNN-5645	tRX-Ser-NNN-5645	tRX-Ser-NNN-2228	tRX-Ser-NNN-5645	NA	tRX-Ser-NNN-5645	tRX-Ser-NNN-5645	tRX-Ser-NNN-5645	tRX-Ser-NNN-5645	tRX-Ser-NNN-5645	tRX-Ser-NNN-2228	tRX-Ser-NNN-5645	tRX-Ser-NNN-2228	tRX-Ser-NNN-10174
mm10.tRX-Ser-NNN-7262-45	tRX-Ser-NNN-7262	tRX-Ser-NNN-7262	tRX-Ser-NNN-7262	tRX-Ser-NNN-7262	tRX-Ser-NNN-7262	tRX-Ser-NNN-7262	tRX-Ser-NNN-7262	NA	NA	tRX-Ser-NNN-7262	tRX-Ser-NNN-7262	tRX-Ser-NNN-7262	tRX-Ser-NNN-7262	tRX-Ser-NNN-7262	tRX-Ser-NNN-7262	tRX-Ser-NNN-7262	tRX-Ser-NNN-7262	NA
mm10.tRX-Ser-NNN-8279-4	tRX-Ser-NNN-8279	tRX-Ser-NNN-8279	tRX-Ser-NNN-8279	tRX-Ser-NNN-8279	tRX-Ser-NNN-8279	tRX-Ser-NNN-8279	tRX-Ser-NNN-8279	tRX-Ser-NNN-2228	NA	tRX-Ser-NNN-8279	alttRNA-Ser-NNN-5126	tRX-Ser-NNN-8279	tRX-Ser-NNN-8279	tRX-Ser-NNN-8279	tRX-Ser-NNN-8279	tRX-Ser-NNN-8279	tRX-Ser-NNN-8279	alttRNA-Ser-NNN-5127
mm10.tRX-Ser-NNN-5868-1	tRX-Ser-NNN-5868	tRX-Ser-NNN-5868	tRX-Ser-NNN-5868	tRX-Ser-NNN-5868	tRX-Ser-NNN-5868	tRX-Ser-NNN-5868	tRX-Ser-NNN-5868	alttRNA-Ser-NNN-5130	NA	tRX-Ser-NNN-5868	tRX-Ser-NNN-5868	tRX-Ser-NNN-5868	tRX-Ser-NNN-5868	tRX-Ser-NNN-5868	tRX-Ser-NNN-5868	tRX-Ser-NNN-5868	tRX-Ser-NNN-5868	NA
mm10.tRX-Ser-NNN-10361-1	tRX-Ser-NNN-10361	NA	tRX-Ser-NNN-10361	tRX-Ser-NNN-10361	tRX-Ser-NNN-10361	tRX-Ser-NNN-10361	tRX-Ser-NNN-10361	tRX-Ser-NNN-10361	NA	tRX-Ser-NNN-10361	tRX-Ser-NNN-10361	NA	tRX-Ser-NNN-10361	tRX-Ser-NNN-10361	tRX-Ser-NNN-10361	tRX-Ser-NNN-10361	tRX-Ser-NNN-10361	NA
mm10.tRX-Leu-NNN-1240-1	tRX-Leu-NNN-1240	tRX-Leu-NNN-1240	tRX-Leu-NNN-1240	tRX-Leu-NNN-1240	tRX-Leu-NNN-1240	tRX-Leu-NNN-1240	tRX-Leu-NNN-1240	tRX-Leu-NNN-1240	NA	NA	tRX-Leu-NNN-1240	tRX-Leu-NNN-1240	tRX-Leu-NNN-1240	tRX-Leu-NNN-1240	tRX-Leu-NNN-1240	tRX-Leu-NNN-1240	tRX-Leu-NNN-1240	NA
mm10.tRX-Ser-NNN-412-1	tRX-Ser-NNN-412	alttRNA-Ser-NNN-5134	tRX-Ser-NNN-412	alttRNA-Ser-NNN-5134	tRX-Ser-NNN-412	tRX-Ser-NNN-412	alttRNA-Ser-NNN-5134	alttRNA-Ser-NNN-5135	alttRNA-Ser-NNN-5133	tRX-Ser-NNN-412	alttRNA-Ser-NNN-5134	tRX-Ser-NNN-412	tRX-Ser-NNN-412	alttRNA-Ser-NNN-5134	tRX-Ser-NNN-412	alttRNA-Ser-NNN-5134	tRX-Ser-NNN-412	NA
mm10.tRX-Asn-NNN-1821-1	tRX-Asn-NNN-1821	tRX-Asn-NNN-1821	tRX-Asn-NNN-1821	tRX-Asn-NNN-1821	tRX-Asn-NNN-1821	tRX-Asn-NNN-1821	tRX-Asn-NNN-1821	tRX-Asn-NNN-1821	alttRNA-Asn-NNN-773	tRX-Asn-NNN-1821	tRX-Asn-NNN-1821	tRX-Asn-NNN-1821	tRX-Asn-NNN-1821	tRX-Asn-NNN-1821	tRX-Asn-NNN-1821	tRX-Asn-NNN-1821	tRX-Asn-NNN-1821	NA
mm10.tRX-Ser-NNN-410-5	tRX-Ser-NNN-410	NA	tRX-Ser-NNN-410	tRX-Ser-NNN-410	tRX-Ser-NNN-410	tRX-Ser-NNN-410	tRX-Ser-NNN-410	tRX-Ser-NNN-410	tRX-Ser-NNN-1977	tRX-Ser-NNN-410	NA	tRX-Ser-NNN-410	tRX-Ser-NNN-410	tRX-Ser-NNN-410	tRX-Ser-NNN-410	tRX-Ser-NNN-410	tRX-Ser-NNN-410	NA
mm10.tRX-Ser-NNN-6435-2	tRX-Ser-NNN-6435	alttRNA-Ser-NNN-5139	tRX-Ser-NNN-6435	tRX-Ser-NNN-6435	alttRNA-Ser-NNN-5139	tRX-Ser-NNN-6435	alttRNA-Ser-NNN-5139	tRX-Ser-NNN-6435	tRX-Ser-NNN-6569	alttRNA-Ser-NNN-5139	tRX-Ser-NNN-6435	alttRNA-Ser-NNN-5139	alttRNA-Ser-NNN-5139	alttRNA-Ser-NNN-5139	alttRNA-Ser-NNN-5139	tRX-Ser-NNN-6435	alttRNA-Ser-NNN-5139	NA
mm10.tRX-Ser-NNN-5783-1	tRX-Ser-NNN-5783	tRX-Ser-NNN-5783	tRX-Ser-NNN-5783	tRX-Ser-NNN-5783	tRX-Ser-NNN-5783	tRX-Ser-NNN-5783	tRX-Ser-NNN-5783	tRX-Ser-NNN-5783	alttRNA-Ser-NNN-5142	tRX-Ser-NNN-5783	tRX-Ser-NNN-5783	tRX-Ser-NNN-5783	tRX-Ser-NNN-5783	tRX-Ser-NNN-5783	tRX-Ser-NNN-5783	tRX-Ser-NNN-5783	tRX-Ser-NNN-5783	NA
mm10.tRX-Ser-NNN-7651-55	tRX-Ser-NNN-7651	tRX-Ser-NNN-7651	tRX-Ser-NNN-7651	tRX-Ser-NNN-7651	tRX-Ser-NNN-7651	tRX-Ser-NNN-7651	tRX-Ser-NNN-7651	tRX-Ser-NNN-7651	tRX-Ser-NNN-7651	tRX-Ser-NNN-7651	tRX-Ser-NNN-7651	tRX-Ser-NNN-7651	tRX-Ser-NNN-7651	tRX-Ser-NNN-7651	tRX-Ser-NNN-7651	tRX-Ser-NNN-7651	tRX-Ser-NNN-7651	NA
mm10.tRX-Leu-NNN-712-1	tRX-Leu-NNN-712	tRX-Leu-NNN-712	tRX-Leu-NNN-712	tRX-Leu-NNN-712	NA	tRX-Leu-NNN-712	NA	tRX-Leu-NNN-712	NA	tRX-Leu-NNN-712	alttRNA-Leu-NNN-582	NA	tRX-Leu-NNN-712	NA	tRX-Leu-NNN-712	tRX-Leu-NNN-712	tRX-Leu-NNN-712	NA
mm10.tRX-Leu-NNN-687-1	tRX-Leu-NNN-687	NA	tRX-Leu-NNN-687	tRX-Leu-NNN-687	tRX-Leu-NNN-687	tRX-Leu-NNN-687	tRX-Leu-NNN-687	NA	NA	tRX-Leu-NNN-687	NA	NA	tRX-Leu-NNN-687	tRX-Leu-NNN-687	tRX-Leu-NNN-687	tRX-Leu-NNN-687	tRX-Leu-NNN-687	NA
mm10.tRX-Ser-NNN-10966-303	tRX-Ser-NNN-10966	tRX-Ser-NNN-10966	tRX-Ser-NNN-10966	tRX-Ser-NNN-10966	tRX-Ser-NNN-10966	tRX-Ser-NNN-10966	tRX-Ser-NNN-10966	NA	NA	tRX-Ser-NNN-10966	tRX-Ser-NNN-10966	tRX-Ser-NNN-10966	tRX-Ser-NNN-10966	tRX-Ser-NNN-10966	tRX-Ser-NNN-10966	tRX-Ser-NNN-10966	tRX-Ser-NNN-10966	NA
mm10.tRX-Ser-NNN-5519-2	tRX-Ser-NNN-5519	tRX-Ser-NNN-5519	NA	tRX-Ser-NNN-5519	tRX-Ser-NNN-5519	tRX-Ser-NNN-5519	tRX-Ser-NNN-5519	tRX-Ser-NNN-5519	tRX-Ser-NNN-9778	tRX-Ser-NNN-5519	NA	tRX-Ser-NNN-5519	tRX-Ser-NNN-5519	tRX-Ser-NNN-5519	tRX-Ser-NNN-5519	tRX-Ser-NNN-5519	tRX-Ser-NNN-5519	NA
mm10.tRX-Ser-NNN-5908-1	tRX-Ser-NNN-5908	tRX-Ser-NNN-5908	tRX-Ser-NNN-5908	tRX-Ser-NNN-5908	NA	tRX-Ser-NNN-5908	NA	NA	tRX-Ser-NNN-6458	tRX-Ser-NNN-6458	NA	tRX-Ser-NNN-5908	NA	tRX-Ser-NNN-5908	tRX-Ser-NNN-5908	tRX-Ser-NNN-5908	tRX-Ser-NNN-5908	NA
mm10.tRX-Ser-NNN-3274-9	tRX-Ser-NNN-3274	NA	NA	NA	NA	NA	tRX-Ser-NNN-3274	NA	NA	NA	NA	tRX-Ser-NNN-3274	tRX-Ser-NNN-3274	NA	tRX-Ser-NNN-3274	NA	NA	NA
mm10.tRX-Asn-NNN-1208-1	tRX-Asn-NNN-1208	tRX-Asn-NNN-1208	tRX-Asn-NNN-1208	NA	tRX-Asn-NNN-1208	tRX-Asn-NNN-1208	NA	NA	NA	tRX-Asn-NNN-1208	NA	tRX-Asn-NNN-1208	tRX-Asn-NNN-1208	tRX-Asn-NNN-1208	tRX-Ser-NNN-11525	tRX-Asn-NNN-1208	tRX-Asn-NNN-1208	NA
mm10.tRX-Ser-NNN-3320-1	tRX-Ser-NNN-3320	NA	tRX-Ser-NNN-3320	tRX-Ser-NNN-3320	tRX-Ser-NNN-3320	tRX-Ser-NNN-3320	tRX-Ser-NNN-3320	tRX-Ser-NNN-3320	tRX-Ser-NNN-6367	tRX-Ser-NNN-3320	tRX-Ser-NNN-3320	tRX-Ser-NNN-3320	tRX-Ser-NNN-3320	tRX-Ser-NNN-3320	tRX-Ser-NNN-3320	tRX-Ser-NNN-3320	tRX-Ser-NNN-3320	NA
mm10.tRX-Und-NNN-638-1	tRX-Und-NNN-638	tRX-Und-NNN-638	tRX-Und-NNN-638	tRX-Und-NNN-638	tRX-Und-NNN-638	tRX-Und-NNN-638	tRX-Und-NNN-638	tRX-Und-NNN-638	alttRNA-Und-NNN-1612	tRX-Und-NNN-638	tRX-Und-NNN-638	tRX-Und-NNN-638	tRX-Und-NNN-638	tRX-Und-NNN-638	tRX-Und-NNN-638	tRX-Und-NNN-638	tRX-Und-NNN-638	NA
mm10.tRX-Und-NNN-660-1	tRX-Und-NNN-660	tRX-Und-NNN-660	tRX-Und-NNN-660	tRX-Und-NNN-660	NA	tRX-Und-NNN-660	tRX-Und-NNN-660	tRX-Und-NNN-660	tRX-Und-NNN-660	tRX-Und-NNN-660	tRX-Und-NNN-660	tRX-Und-NNN-660	tRX-Und-NNN-660	tRX-Und-NNN-660	tRX-Und-NNN-660	tRX-Und-NNN-660	tRX-Und-NNN-660	NA
mm10.tRX-Ser-NNN-7605-1	tRX-Ser-NNN-7605	tRX-Ser-NNN-7605	tRX-Ser-NNN-7605	tRX-Ser-NNN-7605	tRX-Ser-NNN-7605	tRX-Ser-NNN-7605	tRX-Ser-NNN-7605	tRX-Ser-NNN-7605	tRX-Ser-NNN-7605	tRX-Ser-NNN-7605	tRX-Ser-NNN-7605	tRX-Ser-NNN-7605	tRX-Ser-NNN-7605	tRX-Ser-NNN-7605	tRX-Ser-NNN-7605	tRX-Ser-NNN-7605	tRX-Ser-NNN-7605	NA
mm10.tRX-Ser-NNN-2823-1	tRX-Ser-NNN-2823	NA	NA	NA	NA	tRX-Ser-NNN-2823	NA	tRX-Ser-NNN-2823	NA	NA	tRX-Ser-NNN-2823	NA	NA	NA	NA	NA	NA	Unk
mm10.tRX-Leu-NNN-1154-1	tRX-Leu-NNN-1154	tRX-Leu-NNN-1154	tRX-Leu-NNN-1154	tRX-Leu-NNN-1154	tRX-Leu-NNN-1154	tRX-Leu-NNN-1154	tRX-Leu-NNN-1154	tRX-Leu-NNN-1154	tRX-Leu-NNN-1154	tRX-Leu-NNN-1154	tRX-Leu-NNN-1154	tRX-Leu-NNN-1154	tRX-Leu-NNN-1154	tRX-Leu-NNN-1154	tRX-Leu-NNN-1154	tRX-Leu-NNN-1154	tRX-Leu-NNN-1154	NA
mm10.tRX-Ser-NNN-10090-1	tRX-Ser-NNN-10090	tRX-Ser-NNN-10090	NA	tRX-Ser-NNN-10090	tRX-Ser-NNN-10386	tRX-Ser-NNN-10090	tRX-Ser-NNN-10090	tRX-Ser-NNN-10090	NA	tRX-Ser-NNN-10386	tRX-Ser-NNN-10386	tRX-Ser-NNN-10090	tRX-Ser-NNN-10090	tRX-Ser-NNN-10090	tRX-Ser-NNN-10386	tRX-Ser-NNN-10090	NA	alttRNA-Ser-NNN-5149
mm10.tRX-Ser-NNN-2155-3	tRX-Ser-NNN-2155	tRX-Ser-NNN-2155	tRX-Ser-NNN-2155	tRX-Ser-NNN-2155	tRX-Ser-NNN-2155	tRX-Ser-NNN-2155	alttRNA-Ser-NNN-5151	alttRNA-Ser-NNN-5150	alttRNA-Ser-NNN-5150	tRX-Ser-NNN-2155	alttRNA-Ser-NNN-5150	tRX-Ser-NNN-2155	tRX-Ser-NNN-2155	tRX-Ser-NNN-2155	tRX-Ser-NNN-2155	NA	tRX-Ser-NNN-2155	Unk
mm10.tRX-Ser-NNN-4185-165	tRX-Ser-NNN-4185	tRX-Ser-NNN-4185	tRX-Ser-NNN-4185	tRX-Ser-NNN-4185	tRX-Ser-NNN-4185	tRX-Ser-NNN-4185	tRX-Ser-NNN-4185	NA	tRX-Ser-NNN-2988	tRX-Ser-NNN-4185	tRX-Ser-NNN-2228	tRX-Ser-NNN-4185	tRX-Ser-NNN-4185	tRX-Ser-NNN-4185	tRX-Ser-NNN-4185	tRX-Ser-NNN-4185	tRX-Ser-NNN-4185	NA
mm10.tRX-Ala-NNN-1268-1	tRX-Ala-NNN-1268	tRX-Ala-NNN-1268	tRX-Ala-NNN-1268	tRX-Ala-NNN-1268	tRX-Ala-NNN-1268	tRX-Ala-NNN-1268	tRX-Ala-NNN-1268	tRX-Ala-NNN-1268	NA	tRX-Ala-NNN-1268	tRX-Ala-NNN-1268	tRX-Ala-NNN-1268	tRX-Ala-NNN-1268	tRX-Ala-NNN-1268	tRX-Ala-NNN-1268	tRX-Ala-NNN-1268	tRX-Ala-NNN-1268	alttRNA-Ala-NNN-833
mm10.tRX-Ser-NNN-2711-1	tRX-Ser-NNN-2711	tRX-Ser-NNN-2711	tRX-Ser-NNN-2711	NA	tRX-Ser-NNN-2711	tRX-Ser-NNN-2711	tRX-Ser-NNN-2711	NA	NA	tRX-Ser-NNN-2711	NA	tRX-Ser-NNN-2711	tRX-Ser-NNN-2711	tRX-Ser-NNN-2711	tRX-Ser-NNN-2711	NA	tRX-Ser-NNN-2711	NA
mm10.tRX-Ser-NNN-4214-1	tRX-Ser-NNN-4214	tRX-Ser-NNN-4214	tRX-Ser-NNN-4214	tRX-Ser-NNN-4214	tRX-Ser-NNN-4214	tRX-Ser-NNN-4214	tRX-Ser-NNN-4214	NA	tRX-Ser-NNN-4214	tRX-Ser-NNN-4214	tRX-Ser-NNN-4214	tRX-Ser-NNN-4214	tRX-Ser-NNN-4214	tRX-Ser-NNN-4214	tRX-Ser-NNN-4214	tRX-Ser-NNN-4214	tRX-Ser-NNN-4214	NA
mm10.tRX-Ser-NNN-13498-1	tRX-Ser-NNN-13498	tRX-Ser-NNN-13498	tRX-Ser-NNN-13498	tRX-Ser-NNN-13498	tRX-Ser-NNN-13498	tRX-Ser-NNN-13498	tRX-Ser-NNN-13498	alttRNA-Ser-NNN-5154	NA	tRX-Ser-NNN-13498	tRX-Ser-NNN-13498	tRX-Ser-NNN-13498	tRX-Ser-NNN-13498	tRX-Ser-NNN-13498	tRX-Ser-NNN-13498	tRX-Ser-NNN-13498	tRX-Ser-NNN-13498	Unk
mm10.tRX-Und-NNN-1840-1	tRX-Und-NNN-1840	NA	NA	NA	NA	tRX-Leu-NNN-399	NA	NA	NA	NA	NA	NA	NA	NA	NA	NA	NA	NA
mm10.tRX-Ser-NNN-2028-115	tRX-Ser-NNN-2028	tRX-Ser-NNN-2028	tRX-Ser-NNN-2028	tRX-Ser-NNN-2028	tRX-Ser-NNN-2028	tRX-Ser-NNN-2028	tRX-Ser-NNN-2028	NA	alttRNA-Ser-NNN-5155	tRX-Ser-NNN-2028	alttRNA-Ser-NNN-5156	tRX-Ser-NNN-2028	NA	tRX-Ser-NNN-2028	tRX-Ser-NNN-2028	NA	NA	alttRNA-Ser-NNN-5157
mm10.tRX-Leu-NNN-982-1	tRX-Leu-NNN-982	NA	tRX-Leu-NNN-982	tRX-Leu-NNN-982	alttRNA-Leu-NNN-586	tRX-Leu-NNN-982	tRX-Leu-NNN-982	alttRNA-Leu-NNN-586	alttRNA-Leu-NNN-585	alttRNA-Leu-NNN-586	alttRNA-Leu-NNN-586	tRX-Leu-NNN-982	tRX-Leu-NNN-982	tRX-Leu-NNN-982	tRX-Leu-NNN-982	tRX-Leu-NNN-982	tRX-Leu-NNN-982	NA
mm10.tRX-Und-NNN-899-1	tRX-Und-NNN-899	tRX-Und-NNN-899	tRX-Und-NNN-899	tRX-Und-NNN-899	tRX-Und-NNN-899	tRX-Und-NNN-899	alttRNA-Und-NNN-1616	alttRNA-Und-NNN-1616	alttRNA-Und-NNN-1615	tRX-Und-NNN-899	alttRNA-Und-NNN-1616	tRX-Und-NNN-899	tRX-Und-NNN-899	tRX-Und-NNN-899	tRX-Und-NNN-899	tRX-Und-NNN-899	tRX-Und-NNN-899	alttRNA-Und-NNN-1617
mm10.tRX-Ser-NNN-9191-1	tRX-Ser-NNN-9191	tRX-Ser-NNN-9191	NA	tRX-Ser-NNN-9191	tRX-Ser-NNN-9191	tRX-Ser-NNN-9191	tRX-Ser-NNN-9191	NA	NA	tRX-Ser-NNN-9191	NA	tRX-Ser-NNN-9191	tRX-Ser-NNN-9191	NA	tRX-Ser-NNN-9191	NA	tRX-Ser-NNN-9191	NA
mm10.tRX-Asn-NNN-1004-1	tRX-Asn-NNN-1004	tRX-Asn-NNN-1004	tRX-Asn-NNN-1004	tRX-Asn-NNN-1004	tRX-Asn-NNN-1004	tRX-Asn-NNN-1004	tRX-Asn-NNN-1004	tRX-Asn-NNN-1004	alttRNA-Asn-NNN-775	tRX-Asn-NNN-1004	tRX-Asn-NNN-1004	tRX-Asn-NNN-1004	tRX-Asn-NNN-1004	tRX-Asn-NNN-1004	tRX-Asn-NNN-1004	tRX-Asn-NNN-1004	tRX-Asn-NNN-1004	NA
mm10.tRX-Ser-NNN-10966-208	tRX-Ser-NNN-10966	tRX-Ser-NNN-10966	tRX-Ser-NNN-10966	tRX-Ser-NNN-10966	NA	NA	NA	NA	NA	NA	NA	NA	tRX-Ser-NNN-10966	NA	NA	tRX-Ser-NNN-10991	tRX-Ser-NNN-10966	NA
mm10.tRX-Leu-NNN-1250-1	tRX-Leu-NNN-1250	NA	tRX-Leu-NNN-1250	tRX-Leu-NNN-1250	tRX-Leu-NNN-1250	tRX-Leu-NNN-1250	tRX-Leu-NNN-1250	tRX-Leu-NNN-1250	NA	tRX-Leu-NNN-1250	NA	tRX-Leu-NNN-1250	tRX-Leu-NNN-1250	tRX-Leu-NNN-1250	tRX-Leu-NNN-1250	tRX-Leu-NNN-1250	tRX-Leu-NNN-1250	NA
mm10.tRX-Und-NNN-3610-1	tRX-Und-NNN-3610	NA	tRX-Und-NNN-3610	tRX-Und-NNN-3610	NA	tRX-Und-NNN-3610	tRX-Und-NNN-3610	NA	NA	tRX-Und-NNN-3610	NA	tRX-Und-NNN-3610	tRX-Und-NNN-3610	tRX-Und-NNN-3610	NA	NA	tRX-Und-NNN-3610	Unk
mm10.tRX-Leu-NNN-184-1	tRX-Leu-NNN-184	tRX-Leu-NNN-184	NA	tRX-Leu-NNN-184	alttRNA-Leu-NNN-588	tRX-Leu-NNN-184	tRX-Leu-NNN-184	alttRNA-Leu-NNN-588	NA	tRX-Leu-NNN-184	tRX-Leu-NNN-184	tRX-Leu-NNN-184	tRX-Leu-NNN-184	tRX-Leu-NNN-184	tRX-Leu-NNN-184	alttRNA-Leu-NNN-588	tRX-Leu-NNN-184	NA
mm10.tRX-Und-NNN-3280-1	tRX-Und-NNN-3280	tRX-Und-NNN-3280	tRX-Und-NNN-3280	tRX-Und-NNN-3280	tRX-Und-NNN-3280	tRX-Und-NNN-3280	tRX-Und-NNN-3280	NA	NA	tRX-Und-NNN-3280	tRX-Und-NNN-3280	NA	NA	tRX-Und-NNN-3280	tRX-Und-NNN-3280	NA	tRX-Und-NNN-3280	Unk
mm10.tRX-Ala-NNN-1896-1	tRX-Ala-NNN-1896	tRX-Ala-NNN-1896	tRX-Ala-NNN-1896	tRX-Ala-NNN-1896	tRX-Ala-NNN-1896	tRX-Ala-NNN-1896	tRX-Ala-NNN-1896	NA	tRX-Ala-NNN-1896	tRX-Ala-NNN-1896	tRX-Ala-NNN-1896	tRX-Ala-NNN-1896	tRX-Ala-NNN-1896	tRX-Ala-NNN-1896	tRX-Ala-NNN-1896	tRX-Ala-NNN-1896	tRX-Ala-NNN-1896	Unk
mm10.tRNA-Cys-GCA-4-5	tRNA-Cys-GCA-4	NA	NA	NA	NA	tRNA-Cys-GCA-4	NA	NA	NA	NA	NA	NA	NA	NA	NA	NA	NA	tRNA-Cys-GCA-4_73i
mm10.tRX-Ser-NNN-6384-1	tRX-Ser-NNN-6384	tRX-Ser-NNN-6384	tRX-Ser-NNN-6384	tRX-Ser-NNN-6384	tRX-Ser-NNN-6384	tRX-Ser-NNN-6384	tRX-Ser-NNN-6384	NA	NA	tRX-Ser-NNN-6384	NA	tRX-Ser-NNN-6384	tRX-Ser-NNN-6384	tRX-Ser-NNN-6384	tRX-Ser-NNN-6384	tRX-Ser-NNN-6384	tRX-Ser-NNN-6384	alttRNA-Ser-NNN-5160
mm10.tRX-Ser-NNN-8759-1	tRX-Ser-NNN-8759	tRX-Ser-NNN-8759	tRX-Ser-NNN-8759	tRX-Ser-NNN-8759	tRX-Ser-NNN-8759	tRX-Ser-NNN-8759	tRX-Ser-NNN-8759	alttRNA-Ser-NNN-5162	tRX-Ser-NNN-8759	tRX-Ser-NNN-8759	tRX-Ser-NNN-8759	tRX-Ser-NNN-8759	tRX-Ser-NNN-8759	tRX-Ser-NNN-8759	tRX-Ser-NNN-8759	tRX-Ser-NNN-8759	tRX-Ser-NNN-8759	alttRNA-Ser-NNN-5163
mm10.tRX-Ser-NNN-11295-1	tRX-Ser-NNN-11295	tRX-Ser-NNN-11295	tRX-Ser-NNN-11295	tRX-Ser-NNN-11295	tRX-Ser-NNN-11295	tRX-Ser-NNN-11295	tRX-Ser-NNN-11295	tRX-Ser-NNN-11295	NA	tRX-Ser-NNN-11295	tRX-Ser-NNN-11295	tRX-Ser-NNN-11295	tRX-Ser-NNN-11295	tRX-Ser-NNN-11295	tRX-Ser-NNN-11295	tRX-Ser-NNN-11295	tRX-Ser-NNN-11295	NA
mm10.tRX-Ser-NNN-5102-93	tRX-Ser-NNN-5102	tRX-Ser-NNN-5102	tRX-Ser-NNN-5102	tRX-Ser-NNN-5102	tRX-Ser-NNN-5102	tRX-Ser-NNN-5102	NA	NA	NA	NA	tRX-Ser-NNN-5102	tRX-Ser-NNN-5102	NA	tRX-Ser-NNN-5102	tRX-Ser-NNN-5102	tRX-Ser-NNN-5102	NA	NA
mm10.tRX-Ser-NNN-10545-1352	tRX-Ser-NNN-10545	tRX-Ser-NNN-10545	tRX-Ser-NNN-10572	tRX-Ser-NNN-10545	tRX-Ser-NNN-10545	tRX-Ser-NNN-10545	NA	NA	NA	tRX-Ser-NNN-10545	NA	tRX-Ser-NNN-10545	tRX-Ser-NNN-10545	tRX-Ser-NNN-10545	NA	NA	tRX-Ser-NNN-10545	NA
mm10.tRX-Ser-NNN-10966-93	tRX-Ser-NNN-10966	NA	tRX-Ser-NNN-10966	tRX-Ser-NNN-10966	tRX-Ser-NNN-10966	tRX-Ser-NNN-10966	tRX-Ser-NNN-10966	NA	NA	tRX-Ser-NNN-10966	NA	NA	tRX-Ser-NNN-10966	NA	tRX-Ser-NNN-10966	tRX-Ser-NNN-10966	tRX-Ser-NNN-10966	NA
mm10.tRX-Ser-NNN-792-1	tRX-Ser-NNN-792	tRX-Ser-NNN-792	tRX-Ser-NNN-792	tRX-Ser-NNN-792	tRX-Ser-NNN-792	tRX-Ser-NNN-792	tRX-Ser-NNN-792	NA	NA	tRX-Ser-NNN-792	NA	tRX-Ser-NNN-792	tRX-Ser-NNN-792	tRX-Ser-NNN-792	tRX-Ser-NNN-792	tRX-Ser-NNN-792	tRX-Ser-NNN-792	alttRNA-Ser-NNN-5166
mm10.tRX-Ser-NNN-5080-1	tRX-Ser-NNN-5080	tRX-Ser-NNN-5080	tRX-Ser-NNN-5080	tRX-Ser-NNN-5080	NA	tRX-Ser-NNN-5080	tRX-Ser-NNN-5080	NA	NA	tRX-Ser-NNN-5080	tRX-Ser-NNN-5080	tRX-Ser-NNN-5080	tRX-Ser-NNN-5080	tRX-Ser-NNN-5080	tRX-Ser-NNN-5080	tRX-Ser-NNN-5080	tRX-Ser-NNN-5080	NA
mm10.tRX-Ser-NNN-7848-1	tRX-Ser-NNN-7848	tRX-Ser-NNN-7848	tRX-Ser-NNN-7848	tRX-Ser-NNN-7848	tRX-Ser-NNN-7848	tRX-Ser-NNN-7848	tRX-Ser-NNN-7848	tRX-Ser-NNN-7848	NA	tRX-Ser-NNN-7848	tRX-Ser-NNN-7848	tRX-Ser-NNN-7848	tRX-Ser-NNN-7848	tRX-Ser-NNN-7848	tRX-Ser-NNN-7848	NA	tRX-Ser-NNN-7848	NA
mm10.tRX-Leu-NNN-242-1	tRX-Leu-NNN-242	NA	tRX-Leu-NNN-242	NA	NA	NA	NA	NA	NA	NA	NA	NA	NA	NA	NA	NA	NA	NA
mm10.tRX-Ser-NNN-11072-2	tRX-Ser-NNN-11072	tRX-Ser-NNN-11072	NA	tRX-Ser-NNN-11072	tRX-Ser-NNN-11072	tRX-Ser-NNN-11072	NA	NA	NA	tRX-Ser-NNN-11072	NA	NA	tRX-Ser-NNN-11072	tRX-Ser-NNN-11072	tRX-Ser-NNN-11072	tRX-Ser-NNN-11072	tRX-Ser-NNN-11072	NA
mm10.tRX-Ser-NNN-8885-1	tRX-Ser-NNN-8885	tRX-Ser-NNN-8885	tRX-Ser-NNN-8885	NA	alttRNA-Ser-NNN-5170	NA	tRX-Ser-NNN-8885	NA	NA	NA	NA	tRX-Ser-NNN-8885	tRX-Ser-NNN-8885	tRX-Ser-NNN-8885	tRX-Ser-NNN-8885	tRX-Ser-NNN-8885	tRX-Ser-NNN-8885	Unk
mm10.tRX-Val-NNN-110-1	tRX-Val-NNN-110	tRX-Val-NNN-110	tRX-Val-NNN-110	tRX-Val-NNN-110	tRX-Val-NNN-110	tRX-Val-NNN-110	tRX-Val-NNN-110	tRX-Val-NNN-110	alttRNA-Val-NNN-168	tRX-Val-NNN-110	tRX-Val-NNN-110	tRX-Val-NNN-110	tRX-Val-NNN-110	tRX-Val-NNN-110	tRX-Val-NNN-110	tRX-Val-NNN-110	tRX-Val-NNN-110	Unk
mm10.tRX-Val-NNN-13-1	tRX-Val-NNN-13	tRX-Val-NNN-13	tRX-Val-NNN-13	tRX-Val-NNN-13	tRX-Val-NNN-13	tRX-Val-NNN-13	tRX-Val-NNN-13	tRX-Val-NNN-13	tRX-Val-NNN-13	tRX-Val-NNN-13	tRX-Val-NNN-13	tRX-Val-NNN-13	tRX-Val-NNN-13	tRX-Val-NNN-13	tRX-Val-NNN-13	tRX-Val-NNN-13	tRX-Val-NNN-13	Unk
mm10.tRX-Gly-NNN-334-1	tRX-Gly-NNN-334	tRX-Gly-NNN-334	tRX-Gly-NNN-334	tRX-Gly-NNN-334	tRX-Gly-NNN-334	tRX-Gly-NNN-334	tRX-Gly-NNN-334	tRX-Gly-NNN-334	alttRNA-Gly-NNN-265	tRX-Gly-NNN-334	tRX-Gly-NNN-334	tRX-Gly-NNN-334	tRX-Gly-NNN-334	tRX-Gly-NNN-334	tRX-Gly-NNN-334	tRX-Gly-NNN-334	tRX-Gly-NNN-334	alttRNA-Gly-NNN-266
mm10.tRX-Leu-NNN-614-1	tRX-Leu-NNN-614	tRX-Leu-NNN-614	tRX-Ser-NNN-5750	tRX-Leu-NNN-614	tRX-Leu-NNN-614	tRX-Leu-NNN-614	alttRNA-Asn-NNN-156	tRX-Leu-NNN-614	NA	tRX-Leu-NNN-614	tRX-Leu-NNN-614	tRX-Leu-NNN-614	tRX-Leu-NNN-614	tRX-Leu-NNN-614	tRX-Leu-NNN-614	tRX-Leu-NNN-614	tRX-Ser-NNN-5750	NA
mm10.tRX-Und-NNN-2156-1	tRX-Und-NNN-2156	tRX-Und-NNN-2156	tRX-Und-NNN-2156	tRX-Und-NNN-2156	tRX-Und-NNN-2156	tRX-Und-NNN-2156	tRX-Und-NNN-2156	NA	NA	tRX-Und-NNN-2156	alttRNA-Und-NNN-1624	tRX-Und-NNN-2156	tRX-Und-NNN-2156	tRX-Und-NNN-2156	tRX-Und-NNN-2156	tRX-Und-NNN-2156	tRX-Und-NNN-2156	NA
mm10.tRX-Und-NNN-2964-1	tRX-Und-NNN-2964	tRX-Und-NNN-2964	tRX-Und-NNN-2964	tRX-Und-NNN-2964	tRX-Und-NNN-2964	tRX-Und-NNN-2964	tRX-Und-NNN-2964	tRX-Und-NNN-2964	tRX-Und-NNN-2964	tRX-Und-NNN-2964	tRX-Und-NNN-2964	tRX-Und-NNN-2964	tRX-Und-NNN-2964	tRX-Und-NNN-2964	tRX-Und-NNN-2964	tRX-Und-NNN-2964	tRX-Und-NNN-2964	NA
mm10.tRX-Ser-NNN-1168-1	tRX-Ser-NNN-1168	tRX-Ser-NNN-1168	tRX-Ser-NNN-1168	tRX-Ser-NNN-1168	tRX-Ser-NNN-1168	tRX-Ser-NNN-1168	tRX-Ser-NNN-1168	tRX-Ser-NNN-1168	tRX-Ser-NNN-1168	tRX-Ser-NNN-1168	tRX-Ser-NNN-1168	tRX-Ser-NNN-1168	tRX-Ser-NNN-1168	tRX-Ser-NNN-1168	tRX-Ser-NNN-1168	tRX-Ser-NNN-1168	tRX-Ser-NNN-1168	NA
mm10.tRX-Ser-NNN-11735-1	tRX-Ser-NNN-11735	tRX-Ser-NNN-11735	tRX-Ser-NNN-11735	tRX-Ser-NNN-11735	alttRNA-Ser-NNN-5174	tRX-Ser-NNN-11735	tRX-Ser-NNN-11735	alttRNA-Ser-NNN-5175	alttRNA-Ser-NNN-5173	alttRNA-Ser-NNN-5174	NA	tRX-Ser-NNN-11735	tRX-Ser-NNN-11735	alttRNA-Ser-NNN-5174	alttRNA-Ser-NNN-5174	alttRNA-Ser-NNN-5174	tRX-Ser-NNN-11735	alttRNA-Ser-NNN-5176
mm10.tRX-Ser-NNN-13202-1	tRX-Ser-NNN-13202	tRX-Ser-NNN-13202	tRX-Ser-NNN-13202	tRX-Ser-NNN-13202	tRX-Ser-NNN-13202	tRX-Ser-NNN-13202	tRX-Ser-NNN-13202	NA	NA	tRX-Ser-NNN-13202	NA	tRX-Ser-NNN-13202	tRX-Ser-NNN-13202	tRX-Ser-NNN-13202	tRX-Ser-NNN-13202	tRX-Ser-NNN-13202	tRX-Ser-NNN-13202	NA
mm10.tRX-Ser-NNN-5523-1	tRX-Ser-NNN-5523	tRX-Ser-NNN-5523	tRX-Ser-NNN-5523	tRX-Ser-NNN-5523	tRX-Ser-NNN-5523	tRX-Ser-NNN-5523	tRX-Ser-NNN-5523	NA	tRX-Ser-NNN-4846	tRX-Ser-NNN-5523	tRX-Ser-NNN-5523	tRX-Ser-NNN-5523	tRX-Ser-NNN-5523	tRX-Ser-NNN-5523	tRX-Ser-NNN-5523	tRX-Ser-NNN-5523	tRX-Ser-NNN-5523	NA
mm10.tRX-Ser-NNN-12126-3	tRX-Ser-NNN-12126	NA	tRX-Ser-NNN-12126	tRX-Ser-NNN-12126	tRX-Ser-NNN-12126	tRX-Ser-NNN-12126	tRX-Ser-NNN-12126	tRX-Ser-NNN-12126	NA	tRX-Ser-NNN-12126	alttRNA-Ser-NNN-5182	tRX-Ser-NNN-12126	tRX-Ser-NNN-12126	tRX-Ser-NNN-12126	alttRNA-Ser-NNN-5181	NA	tRX-Ser-NNN-12126	NA
mm10.tRX-Ser-NNN-2205-302	tRX-Ser-NNN-2228	tRX-Ser-NNN-2228	tRX-Ser-NNN-2228	tRX-Ser-NNN-2228	tRX-Ser-NNN-2228	tRX-Ser-NNN-2228	tRX-Ser-NNN-2228	tRX-Ser-NNN-2228	alttRNA-Ser-NNN-5183	tRX-Ser-NNN-2228	tRX-Ser-NNN-2228	tRX-Ser-NNN-2228	tRX-Ser-NNN-2228	tRX-Ser-NNN-2228	tRX-Ser-NNN-2228	tRX-Ser-NNN-2228	tRX-Ser-NNN-2228	Unk
mm10.tRX-Und-NNN-3087-1	tRX-Und-NNN-3087	tRX-Und-NNN-3087	tRX-Und-NNN-3087	tRX-Und-NNN-3087	tRX-Und-NNN-3087	tRX-Und-NNN-3087	tRX-Und-NNN-3087	alttRNA-Und-NNN-1627	alttRNA-Und-NNN-1627	tRX-Und-NNN-3087	alttRNA-Und-NNN-1627	tRX-Und-NNN-3087	tRX-Und-NNN-3087	tRX-Und-NNN-3087	tRX-Und-NNN-3087	alttRNA-Und-NNN-1627	tRX-Und-NNN-3087	NA
mm10.tRX-Arg-NNN-131-1	tRX-Arg-NNN-131	tRX-Arg-NNN-131	tRX-Arg-NNN-131	tRX-Arg-NNN-131	tRX-Arg-NNN-131	tRX-Arg-NNN-131	tRX-Arg-NNN-131	alttRNA-Arg-NNN-246	alttRNA-Arg-NNN-245	tRX-Arg-NNN-131	alttRNA-Arg-NNN-247	tRX-Arg-NNN-131	tRX-Arg-NNN-131	tRX-Arg-NNN-131	tRX-Arg-NNN-131	tRX-Arg-NNN-131	tRX-Arg-NNN-131	NA
mm10.tRX-Leu-NNN-1177-1	tRX-Leu-NNN-1177	NA	NA	NA	NA	tRX-Leu-NNN-1177	NA	alttRNA-Leu-NNN-592	NA	NA	NA	tRX-Leu-NNN-1177	NA	NA	NA	tRX-Leu-NNN-1177	NA	NA
mm10.tRX-Asn-NNN-1584-1	tRX-Asn-NNN-1584	tRX-Asn-NNN-1584	tRX-Asn-NNN-1584	tRX-Asn-NNN-1584	alttRNA-Asn-NNN-778	tRX-Asn-NNN-1584	tRX-Asn-NNN-1584	tRX-Asn-NNN-1584	alttRNA-Asn-NNN-777	alttRNA-Asn-NNN-778	alttRNA-Asn-NNN-778	tRX-Asn-NNN-1584	tRX-Asn-NNN-1584	alttRNA-Asn-NNN-778	alttRNA-Asn-NNN-778	tRX-Asn-NNN-1584	tRX-Asn-NNN-1584	alttRNA-Asn-NNN-779
mm10.tRX-Ser-NNN-5566-3	tRX-Ser-NNN-5566	tRX-Ser-NNN-5566	tRX-Ser-NNN-5566	tRX-Ser-NNN-5566	tRX-Ser-NNN-5566	tRX-Ser-NNN-5566	tRX-Ser-NNN-5566	tRX-Ser-NNN-5566	tRX-Ser-NNN-5566	tRX-Ser-NNN-5566	NA	tRX-Ser-NNN-5566	tRX-Ser-NNN-5566	tRX-Ser-NNN-5566	tRX-Ser-NNN-5566	tRX-Ser-NNN-5566	tRX-Ser-NNN-5566	NA
mm10.tRX-Ser-NNN-10948-1	tRX-Ser-NNN-10948	tRX-Ser-NNN-10948	tRX-Ser-NNN-10948	tRX-Ser-NNN-10948	tRX-Ser-NNN-10948	tRX-Ser-NNN-10948	tRX-Ser-NNN-10948	alttRNA-Ser-NNN-5186	alttRNA-Ser-NNN-5185	tRX-Ser-NNN-10948	tRX-Ser-NNN-10948	tRX-Ser-NNN-10948	tRX-Ser-NNN-10948	tRX-Ser-NNN-10948	tRX-Ser-NNN-10948	tRX-Ser-NNN-10948	tRX-Ser-NNN-10948	NA
mm10.tRX-Ser-NNN-3316-17	tRX-Ser-NNN-3316	tRX-Ser-NNN-3316	tRX-Ser-NNN-3316	tRX-Ser-NNN-3316	tRX-Ser-NNN-3316	tRX-Ser-NNN-3316	tRX-Ser-NNN-3316	tRX-Ser-NNN-6503	tRX-Ser-NNN-6503	tRX-Ser-NNN-3316	tRX-Ser-NNN-3316	tRX-Ser-NNN-3316	tRX-Ser-NNN-3316	tRX-Ser-NNN-3316	tRX-Ser-NNN-3316	tRX-Ser-NNN-3316	tRX-Ser-NNN-3316	NA
mm10.tRX-Ser-NNN-1769-1	tRX-Ser-NNN-1769	tRX-Ser-NNN-1769	tRX-Ser-NNN-1769	tRX-Ser-NNN-1769	tRX-Ser-NNN-1769	tRX-Ser-NNN-1769	tRX-Ser-NNN-1769	tRX-Ser-NNN-1769	alttRNA-Ser-NNN-5188	tRX-Ser-NNN-1769	tRX-Ser-NNN-1769	tRX-Ser-NNN-1769	tRX-Ser-NNN-1769	tRX-Ser-NNN-1769	tRX-Ser-NNN-1769	tRX-Ser-NNN-1769	tRX-Ser-NNN-1769	NA
mm10.tRX-Ser-NNN-1906-1	tRX-Ser-NNN-1906	alttRNA-Ser-NNN-5191	alttRNA-Ser-NNN-5190	alttRNA-Ser-NNN-5191	alttRNA-Ser-NNN-5191	tRX-Ser-NNN-1906	alttRNA-Ser-NNN-5191	alttRNA-Ser-NNN-5193	alttRNA-Ser-NNN-5192	alttRNA-Ser-NNN-5191	tRX-Ser-NNN-1906	alttRNA-Ser-NNN-5191	alttRNA-Ser-NNN-5191	alttRNA-Ser-NNN-5194	alttRNA-Ser-NNN-5191	alttRNA-Ser-NNN-5190	alttRNA-Ser-NNN-5191	NA
mm10.tRX-Asn-NNN-1280-1	tRX-Asn-NNN-1280	tRX-Asn-NNN-1280	tRX-Asn-NNN-1280	tRX-Asn-NNN-1280	tRX-Asn-NNN-1280	tRX-Asn-NNN-1280	tRX-Asn-NNN-1280	tRX-Ser-NNN-7651	alttRNA-Asn-NNN-782	tRX-Asn-NNN-1280	tRX-Ser-NNN-7651	tRX-Asn-NNN-1280	tRX-Asn-NNN-1280	tRX-Asn-NNN-1280	tRX-Asn-NNN-1280	tRX-Asn-NNN-1280	tRX-Asn-NNN-1280	alttRNA-Asn-NNN-783
mm10.tRX-Asn-NNN-179-1	tRX-Asn-NNN-179	NA	tRX-Asn-NNN-179	tRX-Asn-NNN-179	tRX-Asn-NNN-179	tRX-Asn-NNN-179	NA	tRX-Asn-NNN-179	alttRNA-Asn-NNN-785	tRX-Asn-NNN-179	tRX-Asn-NNN-179	tRX-Asn-NNN-179	alttRNA-Asn-NNN-786	tRX-Asn-NNN-179	tRX-Asn-NNN-179	alttRNA-Asn-NNN-786	NA	Unk
mm10.tRX-Ser-NNN-10851-1	tRX-Ser-NNN-10851	tRX-Ser-NNN-10851	tRX-Ser-NNN-10851	tRX-Ser-NNN-10851	tRX-Ser-NNN-10851	tRX-Ser-NNN-10851	tRX-Ser-NNN-10851	tRX-Ser-NNN-10851	tRX-Ser-NNN-10851	tRX-Ser-NNN-10851	tRX-Ser-NNN-10851	tRX-Ser-NNN-10851	tRX-Ser-NNN-10851	tRX-Ser-NNN-10851	tRX-Ser-NNN-10851	tRX-Ser-NNN-10851	tRX-Ser-NNN-10851	NA
mm10.tRX-Leu-NNN-1042-1	tRX-Leu-NNN-1042	tRX-Leu-NNN-1042	tRX-Leu-NNN-1042	tRX-Leu-NNN-1042	tRX-Leu-NNN-1042	tRX-Leu-NNN-1042	tRX-Leu-NNN-1042	tRX-Leu-NNN-1042	NA	tRX-Leu-NNN-1042	tRX-Leu-NNN-1042	tRX-Leu-NNN-1042	tRX-Leu-NNN-1042	tRX-Leu-NNN-1042	tRX-Leu-NNN-1042	tRX-Leu-NNN-1042	tRX-Leu-NNN-1042	NA
mm10.tRX-Asn-NNN-1029-1	tRX-Asn-NNN-1029	tRX-Asn-NNN-1029	tRX-Asn-NNN-1029	tRX-Asn-NNN-1029	tRX-Asn-NNN-1029	tRX-Asn-NNN-1029	alttRNA-Asn-NNN-789	alttRNA-Asn-NNN-789	NA	tRX-Asn-NNN-1029	alttRNA-Asn-NNN-789	tRX-Asn-NNN-1029	tRX-Asn-NNN-1029	alttRNA-Asn-NNN-789	tRX-Asn-NNN-1029	tRX-Asn-NNN-1029	tRX-Asn-NNN-1029	NA
mm10.tRX-Ser-NNN-12494-1	tRX-Ser-NNN-12494	tRX-Ser-NNN-12494	tRX-Ser-NNN-12494	tRX-Ser-NNN-12494	tRX-Ser-NNN-12494	tRX-Ser-NNN-12494	tRX-Ser-NNN-12494	tRX-Ser-NNN-12494	alttRNA-Ser-NNN-5197	tRX-Ser-NNN-12494	tRX-Ser-NNN-12494	tRX-Ser-NNN-12494	tRX-Ser-NNN-12494	tRX-Ser-NNN-12494	tRX-Ser-NNN-12494	tRX-Ser-NNN-12494	tRX-Ser-NNN-12494	NA
mm10.tRX-Ser-NNN-4782-1	tRX-Ser-NNN-4782	tRX-Ser-NNN-4782	tRX-Ser-NNN-4782	tRX-Ser-NNN-4782	tRX-Ser-NNN-4782	tRX-Ser-NNN-4782	tRX-Ser-NNN-4782	tRX-Ser-NNN-4782	NA	tRX-Ser-NNN-4782	NA	tRX-Ser-NNN-4782	tRX-Ser-NNN-4782	tRX-Ser-NNN-4782	tRX-Ser-NNN-4782	tRX-Ser-NNN-4782	tRX-Ser-NNN-4782	Unk
mm10.tRX-Ser-NNN-8360-1	tRX-Ser-NNN-8360	tRX-Ser-NNN-8360	tRX-Ser-NNN-8360	tRX-Ser-NNN-8360	tRX-Ser-NNN-8360	tRX-Ser-NNN-8360	tRX-Ser-NNN-8360	tRX-Ser-NNN-8360	alttRNA-Ser-NNN-5200	tRX-Ser-NNN-8360	tRX-Ser-NNN-8360	tRX-Ser-NNN-8360	tRX-Ser-NNN-8360	tRX-Ser-NNN-8360	tRX-Ser-NNN-8360	tRX-Ser-NNN-8360	tRX-Ser-NNN-8360	NA
mm10.tRX-Ser-NNN-11708-1	tRX-Ser-NNN-11708	tRX-Ser-NNN-11708	tRX-Ser-NNN-11708	tRX-Ser-NNN-11708	tRX-Ser-NNN-11708	tRX-Ser-NNN-11708	tRX-Ser-NNN-11708	NA	NA	tRX-Ser-NNN-11708	tRX-Ser-NNN-11708	tRX-Ser-NNN-11708	tRX-Ser-NNN-11708	tRX-Ser-NNN-11708	tRX-Ser-NNN-11708	tRX-Ser-NNN-11708	tRX-Ser-NNN-11708	NA
mm10.tRX-Arg-NNN-237-1	tRX-Arg-NNN-237	tRX-Arg-NNN-237	tRX-Arg-NNN-237	tRX-Arg-NNN-237	tRX-Arg-NNN-237	tRX-Arg-NNN-237	tRX-Arg-NNN-237	NA	NA	tRX-Arg-NNN-237	tRX-Arg-NNN-237	tRX-Arg-NNN-237	tRX-Arg-NNN-237	tRX-Arg-NNN-237	tRX-Arg-NNN-237	tRX-Arg-NNN-237	tRX-Arg-NNN-237	NA
mm10.tRX-Leu-NNN-412-1	tRX-Leu-NNN-412	tRX-Leu-NNN-412	tRX-Leu-NNN-412	tRX-Leu-NNN-412	tRX-Leu-NNN-412	tRX-Leu-NNN-412	tRX-Leu-NNN-412	alttRNA-Leu-NNN-595	NA	tRX-Leu-NNN-412	alttRNA-Leu-NNN-596	tRX-Leu-NNN-412	tRX-Leu-NNN-412	tRX-Leu-NNN-412	tRX-Leu-NNN-412	tRX-Leu-NNN-412	tRX-Leu-NNN-412	NA
mm10.tRX-Ser-NNN-3157-6	tRX-Ser-NNN-3157	NA	NA	tRX-Ser-NNN-3157	tRX-Ser-NNN-3157	tRX-Ser-NNN-3157	tRX-Ser-NNN-3157	NA	NA	tRX-Ser-NNN-3157	tRX-Ser-NNN-3157	tRX-Ser-NNN-3157	tRX-Ser-NNN-3157	tRX-Ser-NNN-3157	tRX-Ser-NNN-3157	tRX-Ser-NNN-3157	tRX-Ser-NNN-3157	NA
mm10.tRX-Und-NNN-2737-1	tRX-Und-NNN-2737	tRX-Und-NNN-2737	tRX-Und-NNN-2737	tRX-Und-NNN-2737	tRX-Und-NNN-2737	tRX-Und-NNN-2737	tRX-Und-NNN-2737	tRX-Und-NNN-2737	NA	tRX-Und-NNN-2737	tRX-Und-NNN-2737	tRX-Und-NNN-2737	tRX-Und-NNN-2737	tRX-Und-NNN-2737	tRX-Und-NNN-2737	tRX-Und-NNN-2737	tRX-Und-NNN-2737	NA
mm10.tRX-Ser-NNN-7466-1	tRX-Ser-NNN-7466	tRX-Ser-NNN-7466	tRX-Ser-NNN-7466	tRX-Ser-NNN-7466	tRX-Ser-NNN-7466	tRX-Ser-NNN-7466	tRX-Ser-NNN-7466	NA	tRX-Ser-NNN-7466	tRX-Ser-NNN-7466	tRX-Ser-NNN-7466	tRX-Ser-NNN-7466	tRX-Ser-NNN-7466	tRX-Ser-NNN-7466	tRX-Ser-NNN-7466	tRX-Ser-NNN-7466	tRX-Ser-NNN-7466	NA
mm10.tRX-Asn-NNN-1128-1	tRX-Asn-NNN-1128	alttRNA-Asn-NNN-791	tRX-Asn-NNN-1128	tRX-Asn-NNN-1128	tRX-Asn-NNN-1128	tRX-Asn-NNN-1128	tRX-Asn-NNN-1128	alttRNA-Asn-NNN-791	tRX-Asn-NNN-1128	tRX-Asn-NNN-1128	alttRNA-Asn-NNN-791	tRX-Asn-NNN-1128	tRX-Asn-NNN-1128	tRX-Asn-NNN-1128	alttRNA-Asn-NNN-791	tRX-Asn-NNN-1128	tRX-Asn-NNN-1128	NA
mm10.tRX-Cys-NNN-30-1	tRX-Cys-NNN-30	alttRNA-Cys-NNN-79	alttRNA-Cys-NNN-78	alttRNA-Cys-NNN-79	alttRNA-Cys-NNN-79	tRX-Cys-NNN-30	alttRNA-Cys-NNN-79	alttRNA-Cys-NNN-79	alttRNA-Cys-NNN-80	alttRNA-Cys-NNN-79	tRX-Cys-NNN-30	alttRNA-Cys-NNN-79	alttRNA-Cys-NNN-79	alttRNA-Cys-NNN-79	alttRNA-Cys-NNN-79	alttRNA-Cys-NNN-78	alttRNA-Cys-NNN-79	Unk
mm10.tRX-Und-NNN-536-1	tRX-Und-NNN-536	tRX-Und-NNN-536	tRX-Und-NNN-536	tRX-Und-NNN-536	tRX-Und-NNN-536	tRX-Und-NNN-536	tRX-Und-NNN-536	NA	tRX-Und-NNN-536	tRX-Und-NNN-536	tRX-Und-NNN-536	tRX-Und-NNN-536	tRX-Und-NNN-536	tRX-Und-NNN-536	tRX-Und-NNN-536	tRX-Und-NNN-536	tRX-Und-NNN-536	NA
mm10.tRX-Ser-NNN-9977-1	tRX-Ser-NNN-9977	tRX-Ser-NNN-9977	tRX-Ser-NNN-9977	tRX-Ser-NNN-9977	NA	NA	tRX-Ser-NNN-9977	tRX-Ser-NNN-9977	NA	tRX-Ser-NNN-9977	NA	NA	tRX-Ser-NNN-9977	tRX-Ser-NNN-9977	tRX-Ser-NNN-9977	tRX-Ser-NNN-9977	NA	NA
mm10.tRX-Ser-NNN-11199-5	tRX-Ser-NNN-11199	tRX-Ser-NNN-11199	tRX-Ser-NNN-11199	tRX-Ser-NNN-11199	tRX-Ser-NNN-11199	tRX-Ser-NNN-11199	tRX-Ser-NNN-11199	NA	NA	tRX-Ser-NNN-11199	NA	NA	tRX-Ser-NNN-11199	tRX-Ser-NNN-11199	tRX-Ser-NNN-11199	tRX-Ser-NNN-11199	tRX-Ser-NNN-11199	NA
mm10.tRX-Leu-NNN-1223-1	tRX-Leu-NNN-1223	tRX-Leu-NNN-1223	tRX-Leu-NNN-1223	tRX-Leu-NNN-1223	tRX-Leu-NNN-1223	tRX-Leu-NNN-1223	tRX-Leu-NNN-1223	tRX-Leu-NNN-1223	tRX-Leu-NNN-1223	tRX-Leu-NNN-1223	tRX-Leu-NNN-1223	tRX-Leu-NNN-1223	tRX-Leu-NNN-1223	tRX-Leu-NNN-1223	tRX-Leu-NNN-1223	tRX-Leu-NNN-1223	tRX-Leu-NNN-1223	NA
mm10.tRX-Ser-NNN-2211-1	tRX-Ser-NNN-2211	tRX-Ser-NNN-2211	alttRNA-Ser-NNN-5206	tRX-Ser-NNN-2211	alttRNA-Ser-NNN-5206	tRX-Ser-NNN-2211	alttRNA-Ser-NNN-5206	tRX-Ser-NNN-2211	tRX-Ser-NNN-682	alttRNA-Ser-NNN-5206	tRX-Ser-NNN-2211	alttRNA-Ser-NNN-5206	alttRNA-Ser-NNN-5206	alttRNA-Ser-NNN-5206	alttRNA-Ser-NNN-5206	alttRNA-Ser-NNN-5206	alttRNA-Ser-NNN-5206	NA
mm10.tRX-Ser-NNN-10977-1	tRX-Ser-NNN-10977	tRX-Ser-NNN-10977	tRX-Ser-NNN-10977	tRX-Ser-NNN-10977	tRX-Ser-NNN-10977	tRX-Ser-NNN-10977	tRX-Ser-NNN-10977	tRX-Ser-NNN-10977	tRX-Ser-NNN-10977	tRX-Ser-NNN-10977	tRX-Ser-NNN-10977	tRX-Ser-NNN-10977	tRX-Ser-NNN-10977	tRX-Ser-NNN-10977	tRX-Ser-NNN-10977	tRX-Ser-NNN-10977	tRX-Ser-NNN-10977	NA
mm10.tRX-Ser-NNN-13288-1	tRX-Ser-NNN-13288	tRX-Ser-NNN-13288	tRX-Ser-NNN-13288	tRX-Ser-NNN-13288	NA	tRX-Ser-NNN-13288	NA	NA	NA	NA	NA	tRX-Ser-NNN-13288	NA	tRX-Ser-NNN-13288	tRX-Ser-NNN-13288	tRX-Ser-NNN-13288	NA	NA
mm10.tRX-Und-NNN-1449-1	tRX-Und-NNN-1449	tRX-Und-NNN-1449	tRX-Und-NNN-1449	tRX-Und-NNN-1449	tRX-Und-NNN-1449	tRX-Und-NNN-1449	tRX-Und-NNN-1449	NA	alttRNA-Und-NNN-1631	tRX-Und-NNN-1449	NA	tRX-Und-NNN-1449	tRX-Und-NNN-1449	tRX-Und-NNN-1449	tRX-Und-NNN-1449	tRX-Und-NNN-1449	tRX-Und-NNN-1449	NA
mm10.tRX-Und-NNN-1083-1	tRX-Und-NNN-1083	tRX-Und-NNN-1083	tRX-Und-NNN-1083	tRX-Und-NNN-1083	tRX-Und-NNN-1083	tRX-Und-NNN-1083	tRX-Und-NNN-1083	alttRNA-Und-NNN-1633	alttRNA-Und-NNN-1633	tRX-Und-NNN-1083	alttRNA-Und-NNN-1633	tRX-Und-NNN-1083	tRX-Und-NNN-1083	tRX-Und-NNN-1083	tRX-Und-NNN-1083	tRX-Und-NNN-1083	tRX-Und-NNN-1083	NA
mm10.tRX-Ser-NNN-2028-59	tRX-Ser-NNN-2028	tRX-Ser-NNN-2028	tRX-Ser-NNN-2228	tRX-Ser-NNN-2028	tRX-Ser-NNN-2028	tRX-Ser-NNN-2028	tRX-Ser-NNN-2028	tRX-Ser-NNN-2028	tRX-Ser-NNN-2440	tRX-Ser-NNN-2028	tRX-Ser-NNN-2228	tRX-Ser-NNN-2028	tRX-Ser-NNN-2440	tRX-Ser-NNN-2028	tRX-Ser-NNN-2028	tRX-Ser-NNN-2028	tRX-Ser-NNN-2028	Unk
mm10.tRX-Ser-NNN-5847-1	tRX-Ser-NNN-5847	tRX-Ser-NNN-5847	tRX-Ser-NNN-5847	tRX-Ser-NNN-5847	tRX-Ser-NNN-5847	tRX-Ser-NNN-5847	tRX-Ser-NNN-5847	tRX-Ser-NNN-5847	tRX-Ser-NNN-5847	tRX-Ser-NNN-5847	alttRNA-Ser-NNN-5211	tRX-Ser-NNN-5847	tRX-Ser-NNN-5847	tRX-Ser-NNN-5847	tRX-Ser-NNN-5847	tRX-Ser-NNN-5847	tRX-Ser-NNN-5847	Unk
mm10.tRX-Ser-NNN-14181-3	tRX-Ser-NNN-14181	tRX-Ser-NNN-14181	tRX-Ser-NNN-14181	tRX-Ser-NNN-14181	tRX-Ser-NNN-14181	tRX-Ser-NNN-14181	tRX-Ser-NNN-14181	tRX-Ser-NNN-14181	NA	NA	tRX-Ser-NNN-14181	tRX-Ser-NNN-14181	tRX-Ser-NNN-14181	NA	NA	tRX-Ser-NNN-14181	tRX-Ser-NNN-14181	NA
mm10.tRX-Ser-NNN-5273-1	tRX-Ser-NNN-5273	tRX-Ser-NNN-5273	tRX-Ser-NNN-5273	tRX-Ser-NNN-5273	tRX-Ser-NNN-5273	tRX-Ser-NNN-5273	tRX-Ser-NNN-5273	alttRNA-Ser-NNN-5214	alttRNA-Ser-NNN-5213	tRX-Ser-NNN-5273	tRX-Ser-NNN-5273	NA	tRX-Ser-NNN-5273	tRX-Ser-NNN-5273	tRX-Ser-NNN-5273	tRX-Ser-NNN-5273	tRX-Ser-NNN-5273	NA
mm10.tRX-Asn-NNN-373-1	tRX-Asn-NNN-373	tRX-Asn-NNN-373	tRX-Asn-NNN-373	tRX-Asn-NNN-373	tRX-Asn-NNN-373	tRX-Asn-NNN-373	tRX-Asn-NNN-373	NA	NA	tRX-Asn-NNN-373	NA	tRX-Asn-NNN-373	tRX-Asn-NNN-373	tRX-Asn-NNN-373	tRX-Asn-NNN-373	tRX-Asn-NNN-373	tRX-Asn-NNN-373	NA
mm10.tRX-Ala-NNN-118-1	tRX-Ala-NNN-118	tRX-Ala-NNN-118	tRX-Ala-NNN-118	tRX-Ala-NNN-118	tRX-Ala-NNN-118	tRX-Ala-NNN-118	tRX-Ala-NNN-118	tRX-Ala-NNN-118	tRX-Ala-NNN-118	tRX-Ala-NNN-118	alttRNA-Ala-NNN-838	tRX-Ala-NNN-118	tRX-Ala-NNN-118	tRX-Ala-NNN-118	tRX-Ala-NNN-118	tRX-Ala-NNN-118	tRX-Ala-NNN-118	alttRNA-Ala-NNN-839
mm10.tRX-Val-NNN-380-1	tRX-Val-NNN-380	tRX-Val-NNN-380	tRX-Val-NNN-380	tRX-Val-NNN-380	tRX-Val-NNN-380	tRX-Val-NNN-380	NA	NA	NA	tRX-Val-NNN-380	NA	NA	tRX-Val-NNN-380	tRX-Val-NNN-380	NA	tRX-Val-NNN-380	tRX-Val-NNN-380	Unk
mm10.tRX-Arg-NNN-307-1	tRX-Arg-NNN-307	tRX-Arg-NNN-307	tRX-Arg-NNN-307	tRX-Arg-NNN-307	tRX-Arg-NNN-307	tRX-Arg-NNN-307	tRX-Arg-NNN-307	NA	tRX-Arg-NNN-307	tRX-Arg-NNN-307	NA	tRX-Arg-NNN-307	tRX-Arg-NNN-307	tRX-Arg-NNN-307	tRX-Arg-NNN-307	NA	tRX-Arg-NNN-307	alttRNA-Arg-NNN-250
mm10.tRX-Ser-NNN-1284-2	tRX-Ser-NNN-1284	tRX-Ser-NNN-1284	tRX-Ser-NNN-1284	tRX-Ser-NNN-1284	tRX-Ser-NNN-1284	tRX-Ser-NNN-1284	tRX-Ser-NNN-1284	tRX-Ser-NNN-1242	alttRNA-Ser-NNN-5216	tRX-Ser-NNN-1284	tRX-Ser-NNN-1284	tRX-Ser-NNN-1284	tRX-Ser-NNN-1284	tRX-Ser-NNN-1284	tRX-Ser-NNN-1284	tRX-Ser-NNN-1284	tRX-Ser-NNN-1284	NA
mm10.tRX-Thr-NNN-451-1	tRX-Thr-NNN-451	tRX-Thr-NNN-451	tRX-Thr-NNN-451	tRX-Thr-NNN-451	tRX-Thr-NNN-451	tRX-Thr-NNN-451	tRX-Thr-NNN-451	alttRNA-Thr-NNN-212	tRX-Thr-NNN-451	tRX-Thr-NNN-451	alttRNA-Thr-NNN-212	tRX-Thr-NNN-451	tRX-Thr-NNN-451	tRX-Thr-NNN-451	tRX-Thr-NNN-451	tRX-Thr-NNN-451	tRX-Thr-NNN-451	NA
mm10.tRX-Ser-NNN-10545-154	tRX-Ser-NNN-10545	NA	NA	NA	NA	NA	NA	NA	NA	NA	NA	NA	NA	NA	NA	NA	NA	NA
mm10.tRX-Glu-NNN-140-1	tRX-Glu-NNN-140	tRX-Glu-NNN-140	tRX-Glu-NNN-140	tRX-Glu-NNN-140	tRX-Glu-NNN-140	tRX-Glu-NNN-140	tRX-Glu-NNN-140	NA	tRX-Glu-NNN-140	tRX-Glu-NNN-140	tRX-Glu-NNN-140	tRX-Glu-NNN-140	tRX-Glu-NNN-140	tRX-Glu-NNN-140	tRX-Glu-NNN-140	NA	tRX-Glu-NNN-140	NA
mm10.tRX-Ser-NNN-13745-56	tRX-Ser-NNN-13745	NA	NA	NA	tRX-Ser-NNN-13745	tRX-Ser-NNN-13745	NA	NA	NA	tRX-Ser-NNN-13745	tRX-Ser-NNN-13751	tRX-Ser-NNN-13745	tRX-Ser-NNN-13745	tRX-Ser-NNN-13745	NA	NA	tRX-Ser-NNN-13745	NA
mm10.tRX-Ser-NNN-2205-157	tRX-Ser-NNN-2228	NA	NA	NA	NA	tRX-Ser-NNN-2228	NA	NA	NA	NA	NA	NA	NA	NA	NA	NA	NA	NA
mm10.tRX-Ser-NNN-13193-1	tRX-Ser-NNN-13193	tRX-Ser-NNN-13193	tRX-Ser-NNN-13193	NA	tRX-Ser-NNN-13193	tRX-Ser-NNN-13193	tRX-Ser-NNN-13193	NA	NA	tRX-Ser-NNN-13193	NA	tRX-Ser-NNN-13193	tRX-Ser-NNN-13193	tRX-Ser-NNN-13193	tRX-Ser-NNN-13193	tRX-Ser-NNN-13193	tRX-Ser-NNN-13193	NA
mm10.tRX-Ser-NNN-2007-1	tRX-Ser-NNN-2007	tRX-Ser-NNN-2007	tRX-Ser-NNN-2007	tRX-Ser-NNN-2007	tRX-Ser-NNN-2007	tRX-Ser-NNN-2007	tRX-Ser-NNN-2007	tRX-Ser-NNN-2007	alttRNA-Ser-NNN-5219	tRX-Ser-NNN-2007	tRX-Ser-NNN-2007	tRX-Ser-NNN-2007	tRX-Ser-NNN-2007	tRX-Ser-NNN-2007	tRX-Ser-NNN-2007	tRX-Ser-NNN-2007	tRX-Ser-NNN-2007	NA
mm10.tRX-Ser-NNN-13544-1	tRX-Ser-NNN-13544	tRX-Ser-NNN-13544	tRX-Ser-NNN-13544	tRX-Ser-NNN-13544	tRX-Ser-NNN-13544	tRX-Ser-NNN-13544	tRX-Ser-NNN-13544	tRX-Ser-NNN-13544	tRX-Ser-NNN-13544	tRX-Ser-NNN-13544	tRX-Ser-NNN-13544	tRX-Ser-NNN-13544	tRX-Ser-NNN-13544	tRX-Ser-NNN-13544	tRX-Ser-NNN-13544	tRX-Ser-NNN-13544	tRX-Ser-NNN-13544	NA
mm10.tRX-Und-NNN-3251-1	tRX-Und-NNN-3251	tRX-Und-NNN-3251	tRX-Und-NNN-3251	tRX-Und-NNN-3251	tRX-Und-NNN-3251	tRX-Und-NNN-3251	tRX-Und-NNN-3251	tRX-Und-NNN-3251	NA	tRX-Und-NNN-3251	alttRNA-Und-NNN-1635	tRX-Und-NNN-3251	tRX-Und-NNN-3251	tRX-Und-NNN-3251	tRX-Und-NNN-3251	tRX-Und-NNN-3251	tRX-Und-NNN-3251	NA
mm10.tRX-Leu-NNN-822-1	tRX-Leu-NNN-822	tRX-Leu-NNN-822	tRX-Leu-NNN-822	tRX-Leu-NNN-822	tRX-Leu-NNN-822	tRX-Leu-NNN-822	tRX-Leu-NNN-822	tRX-Leu-NNN-822	NA	tRX-Leu-NNN-822	tRX-Leu-NNN-822	tRX-Leu-NNN-822	tRX-Leu-NNN-822	tRX-Leu-NNN-822	tRX-Leu-NNN-822	tRX-Leu-NNN-822	tRX-Leu-NNN-822	NA
mm10.tRX-Ser-NNN-5724-1	tRX-Ser-NNN-5724	tRX-Ser-NNN-5724	tRX-Ser-NNN-5724	tRX-Ser-NNN-5724	tRX-Ser-NNN-5724	tRX-Ser-NNN-5724	tRX-Ser-NNN-5724	NA	alttRNA-Ser-NNN-5222	tRX-Ser-NNN-5724	alttRNA-Ser-NNN-5223	tRX-Ser-NNN-5724	tRX-Ser-NNN-5724	tRX-Ser-NNN-5724	tRX-Ser-NNN-5724	tRX-Ser-NNN-5724	tRX-Ser-NNN-5724	Unk
mm10.tRX-Und-NNN-1817-1	tRX-Und-NNN-1817	tRX-Und-NNN-1817	tRX-Und-NNN-1817	tRX-Und-NNN-1817	tRX-Und-NNN-1817	tRX-Und-NNN-1817	tRX-Und-NNN-1817	alttRNA-Und-NNN-1638	alttRNA-Und-NNN-1637	tRX-Und-NNN-1817	alttRNA-Und-NNN-1637	tRX-Und-NNN-1817	tRX-Und-NNN-1817	tRX-Und-NNN-1817	tRX-Und-NNN-1817	tRX-Und-NNN-1817	tRX-Und-NNN-1817	NA
mm10.tRX-Ser-NNN-7713-1	tRX-Ser-NNN-7713	tRX-Ser-NNN-7713	tRX-Ser-NNN-7713	tRX-Ser-NNN-7713	tRX-Ser-NNN-7713	tRX-Ser-NNN-7713	tRX-Ser-NNN-7713	tRX-Ser-NNN-7713	tRX-Ser-NNN-7713	tRX-Ser-NNN-7713	tRX-Ser-NNN-7713	tRX-Ser-NNN-7713	tRX-Ser-NNN-7713	tRX-Ser-NNN-7713	tRX-Ser-NNN-7713	tRX-Ser-NNN-7713	tRX-Ser-NNN-7713	NA
mm10.tRX-Asn-NNN-1097-5	tRX-Asn-NNN-1097	tRX-Asn-NNN-1097	tRX-Asn-NNN-1097	tRX-Asn-NNN-1097	tRX-Asn-NNN-1097	tRX-Asn-NNN-1097	tRX-Asn-NNN-1097	tRX-Asn-NNN-1097	NA	tRX-Asn-NNN-1097	NA	tRX-Asn-NNN-1097	tRX-Asn-NNN-1097	tRX-Asn-NNN-1097	tRX-Asn-NNN-1097	tRX-Asn-NNN-1097	tRX-Asn-NNN-1097	NA
mm10.tRX-Ala-NNN-1274-1	tRX-Ala-NNN-1274	tRX-Ala-NNN-1274	tRX-Ala-NNN-1274	tRX-Ala-NNN-1274	tRX-Ala-NNN-1274	tRX-Ala-NNN-1274	tRX-Ala-NNN-1274	tRX-Ala-NNN-1274	tRX-Ala-NNN-1274	tRX-Ala-NNN-1274	tRX-Ala-NNN-1274	tRX-Ala-NNN-1274	tRX-Ala-NNN-1274	tRX-Ala-NNN-1274	tRX-Ala-NNN-1274	tRX-Ala-NNN-1274	tRX-Ala-NNN-1274	alttRNA-Ala-NNN-842
mm10.tRX-Ser-NNN-10650-1	tRX-Ser-NNN-10650	tRX-Ser-NNN-10650	tRX-Ser-NNN-10650	NA	NA	tRX-Ser-NNN-10650	NA	tRX-Ser-NNN-10650	tRX-Ser-NNN-10465	NA	tRX-Ser-NNN-8869	NA	tRX-Ser-NNN-10650	NA	NA	tRX-Ser-NNN-10650	tRX-Ser-NNN-10650	NA
mm10.tRX-Arg-NNN-402-1	tRX-Arg-NNN-402	NA	NA	NA	NA	tRX-Arg-NNN-402	NA	NA	NA	NA	NA	NA	NA	NA	NA	NA	NA	NA
mm10.tRX-Ser-NNN-12183-1	tRX-Ser-NNN-12183	tRX-Ser-NNN-12183	tRX-Ser-NNN-12183	tRX-Ser-NNN-12183	tRX-Ser-NNN-12183	tRX-Ser-NNN-12183	tRX-Ser-NNN-12183	NA	tRX-Ser-NNN-3535	tRX-Ser-NNN-12183	tRX-Ser-NNN-12183	tRX-Ser-NNN-12183	tRX-Ser-NNN-12183	tRX-Ser-NNN-12183	tRX-Ser-NNN-12183	tRX-Ser-NNN-12183	tRX-Ser-NNN-12183	NA
mm10.tRX-Leu-NNN-695-3	tRX-Leu-NNN-695	NA	tRX-Leu-NNN-695	tRX-Leu-NNN-695	NA	tRX-Leu-NNN-695	tRX-Leu-NNN-695	alttRNA-Leu-NNN-599	NA	NA	tRX-Leu-NNN-695	tRX-Leu-NNN-695	tRX-Leu-NNN-695	tRX-Leu-NNN-695	tRX-Leu-NNN-695	tRX-Leu-NNN-695	tRX-Leu-NNN-695	NA
mm10.tRX-Ser-NNN-3516-1	tRX-Ser-NNN-3516	tRX-Ser-NNN-3516	tRX-Ser-NNN-3516	tRX-Ser-NNN-3516	tRX-Ser-NNN-3516	tRX-Ser-NNN-3516	tRX-Ser-NNN-3516	tRX-Ser-NNN-3516	tRX-Ser-NNN-3516	tRX-Ser-NNN-3516	tRX-Ser-NNN-3516	tRX-Ser-NNN-3516	tRX-Ser-NNN-3516	tRX-Ser-NNN-3516	tRX-Ser-NNN-3516	tRX-Ser-NNN-3516	tRX-Ser-NNN-3516	NA
mm10.tRX-Ser-NNN-13311-10	tRX-Ser-NNN-13331	tRX-Ser-NNN-13331	tRX-Ser-NNN-13331	alttRNA-Ser-NNN-495	NA	tRX-Ser-NNN-13331	NA	NA	NA	NA	NA	alttRNA-Ser-NNN-247	NA	NA	tRX-Ser-NNN-13331	NA	NA	NA
mm10.tRX-Asn-NNN-1863-1	tRX-Asn-NNN-1863	tRX-Asn-NNN-1863	tRX-Asn-NNN-1863	tRX-Asn-NNN-1863	tRX-Asn-NNN-1863	tRX-Asn-NNN-1863	tRX-Asn-NNN-1863	tRX-Asn-NNN-1863	tRX-Asn-NNN-1863	tRX-Asn-NNN-1863	tRX-Asn-NNN-1863	tRX-Asn-NNN-1863	tRX-Asn-NNN-1863	tRX-Asn-NNN-1863	tRX-Asn-NNN-1863	tRX-Asn-NNN-1863	tRX-Asn-NNN-1863	NA
mm10.tRX-Val-NNN-367-1	tRX-Val-NNN-367	tRX-Val-NNN-367	tRX-Val-NNN-367	tRX-Val-NNN-367	tRX-Val-NNN-367	tRX-Val-NNN-367	tRX-Val-NNN-367	NA	NA	tRX-Val-NNN-367	tRX-Val-NNN-367	tRX-Val-NNN-367	tRX-Val-NNN-367	tRX-Val-NNN-367	tRX-Val-NNN-367	tRX-Val-NNN-367	tRX-Val-NNN-367	Unk
mm10.tRX-Ser-NNN-7472-5	tRX-Ser-NNN-7472	tRX-Ser-NNN-7472	tRX-Ser-NNN-7472	tRX-Ser-NNN-7472	tRX-Ser-NNN-7472	tRX-Ser-NNN-7472	tRX-Ser-NNN-7472	tRX-Ser-NNN-7472	NA	tRX-Ser-NNN-7472	tRX-Ser-NNN-7472	tRX-Ser-NNN-7472	tRX-Ser-NNN-7472	tRX-Ser-NNN-7472	tRX-Ser-NNN-7472	tRX-Ser-NNN-7472	tRX-Ser-NNN-7472	NA
mm10.tRX-Asn-NNN-1943-1	tRX-Asn-NNN-1943	tRX-Asn-NNN-1943	tRX-Asn-NNN-1943	tRX-Asn-NNN-1943	tRX-Asn-NNN-1943	tRX-Asn-NNN-1943	tRX-Asn-NNN-1943	tRX-Asn-NNN-1943	NA	tRX-Asn-NNN-1943	NA	tRX-Asn-NNN-1943	tRX-Asn-NNN-1943	tRX-Asn-NNN-1943	tRX-Asn-NNN-1943	tRX-Asn-NNN-1943	tRX-Asn-NNN-1943	NA
mm10.tRX-Und-NNN-341-1	tRX-Und-NNN-341	tRX-Und-NNN-341	tRX-Und-NNN-341	tRX-Und-NNN-341	tRX-Und-NNN-341	tRX-Und-NNN-341	tRX-Und-NNN-341	tRX-Und-NNN-341	tRX-Und-NNN-341	tRX-Und-NNN-341	tRX-Und-NNN-341	tRX-Und-NNN-341	tRX-Und-NNN-341	tRX-Und-NNN-341	tRX-Und-NNN-341	tRX-Und-NNN-341	tRX-Und-NNN-341	NA
mm10.tRX-Und-NNN-1144-1	tRX-Und-NNN-1144	tRX-Und-NNN-1144	tRX-Und-NNN-1144	tRX-Und-NNN-1144	tRX-Und-NNN-1144	tRX-Und-NNN-1144	tRX-Und-NNN-1144	tRX-Und-NNN-1144	alttRNA-Und-NNN-880	tRX-Und-NNN-1144	tRX-Und-NNN-1144	tRX-Und-NNN-1144	tRX-Und-NNN-1144	tRX-Und-NNN-1144	tRX-Und-NNN-1144	tRX-Und-NNN-1144	tRX-Und-NNN-1144	NA
mm10.tRX-Ser-NNN-4916-1	tRX-Ser-NNN-4916	tRX-Ser-NNN-4916	tRX-Ser-NNN-4916	tRX-Ser-NNN-4916	tRX-Ser-NNN-4916	tRX-Ser-NNN-4916	tRX-Ser-NNN-4916	tRX-Ser-NNN-4916	tRX-Ser-NNN-4916	tRX-Ser-NNN-4916	tRX-Ser-NNN-4916	tRX-Ser-NNN-4916	tRX-Ser-NNN-4916	tRX-Ser-NNN-4916	tRX-Ser-NNN-4916	tRX-Ser-NNN-4916	tRX-Ser-NNN-4916	NA
mm10.tRX-Ser-NNN-4157-2	tRX-Ser-NNN-4157	tRX-Ser-NNN-4157	tRX-Ser-NNN-4157	tRX-Ser-NNN-4157	tRX-Ser-NNN-4157	tRX-Ser-NNN-4157	tRX-Ser-NNN-4157	NA	NA	tRX-Ser-NNN-4157	alttRNA-Ser-NNN-5231	tRX-Ser-NNN-4157	tRX-Ser-NNN-4157	tRX-Ser-NNN-4157	tRX-Ser-NNN-4157	tRX-Ser-NNN-4157	tRX-Ser-NNN-4157	NA
mm10.tRX-Ala-NNN-795-1	tRX-Ala-NNN-795	tRX-Ala-NNN-69	tRX-Ala-NNN-69	tRX-Ala-NNN-1026	NA	tRX-Ala-NNN-1026	NA	tRX-Ala-NNN-69	NA	NA	NA	tRX-Ala-NNN-69	tRX-Ala-NNN-69	tRX-Ala-NNN-69	tRX-Ala-NNN-69	tRX-Ala-NNN-69	tRX-Ala-NNN-69	NA
mm10.tRX-Ser-NNN-9535-1	tRX-Ser-NNN-9535	tRX-Ser-NNN-9535	tRX-Ser-NNN-9535	NA	NA	NA	NA	tRX-Ser-NNN-9535	NA	NA	NA	NA	tRX-Ser-NNN-9535	tRX-Ser-NNN-9535	tRX-Ser-NNN-9535	tRX-Ser-NNN-9535	NA	NA
mm10.tRX-Ser-NNN-60-1	tRX-Ser-NNN-60	tRX-Ser-NNN-60	tRX-Ser-NNN-60	tRX-Ser-NNN-60	tRX-Ser-NNN-60	tRX-Ser-NNN-60	tRX-Ser-NNN-60	tRX-Ser-NNN-60	tRX-Ser-NNN-60	tRX-Ser-NNN-60	tRX-Ser-NNN-60	tRX-Ser-NNN-60	tRX-Ser-NNN-60	tRX-Ser-NNN-60	tRX-Ser-NNN-60	tRX-Ser-NNN-60	tRX-Ser-NNN-60	NA
mm10.tRX-Ala-NNN-1990-1	tRX-Ala-NNN-1990	tRX-Ala-NNN-1990	tRX-Ala-NNN-1990	tRX-Ala-NNN-1990	tRX-Ala-NNN-1990	tRX-Ala-NNN-1990	tRX-Ala-NNN-1990	tRX-Ala-NNN-1990	NA	tRX-Ala-NNN-1990	tRX-Ala-NNN-1990	tRX-Ala-NNN-1990	tRX-Ala-NNN-1990	tRX-Ala-NNN-1990	tRX-Ala-NNN-1990	tRX-Ala-NNN-1990	tRX-Ala-NNN-1990	Unk
mm10.tRX-Ser-NNN-11206-6	tRX-Ser-NNN-11206	tRX-Ser-NNN-11206	tRX-Ser-NNN-11206	tRX-Ser-NNN-11206	tRX-Ser-NNN-11206	tRX-Ser-NNN-11206	tRX-Ser-NNN-11206	tRX-Ser-NNN-11206	NA	tRX-Ser-NNN-11206	NA	NA	tRX-Ser-NNN-11206	tRX-Ser-NNN-11206	tRX-Ser-NNN-11206	tRX-Ser-NNN-11206	tRX-Ser-NNN-11206	NA
mm10.tRX-Ser-NNN-2133-1	tRX-Ser-NNN-2133	tRX-Ser-NNN-2133	tRX-Ser-NNN-2133	tRX-Ser-NNN-2133	tRX-Ser-NNN-2133	tRX-Ser-NNN-2133	tRX-Ser-NNN-2133	tRX-Ser-NNN-2133	tRX-Ser-NNN-2133	tRX-Ser-NNN-2133	alttRNA-Ser-NNN-5236	tRX-Ser-NNN-2133	tRX-Ser-NNN-2133	tRX-Ser-NNN-2133	tRX-Ser-NNN-2133	tRX-Ser-NNN-2133	tRX-Ser-NNN-2133	NA
mm10.tRX-Und-NNN-1951-1	tRX-Und-NNN-1951	NA	NA	NA	NA	tRX-Und-NNN-1951	NA	NA	tRX-Und-NNN-1951	NA	NA	NA	NA	NA	NA	NA	NA	alttRNA-Und-NNN-1642
mm10.tRX-Asn-NNN-1323-1	tRX-Asn-NNN-1323	tRX-Asn-NNN-1323	tRX-Asn-NNN-1323	tRX-Asn-NNN-1323	tRX-Asn-NNN-1323	tRX-Asn-NNN-1323	tRX-Asn-NNN-1323	alttRNA-Asn-NNN-796	alttRNA-Asn-NNN-796	tRX-Asn-NNN-1323	alttRNA-Asn-NNN-796	tRX-Asn-NNN-1323	tRX-Asn-NNN-1323	tRX-Asn-NNN-1323	tRX-Asn-NNN-1323	tRX-Asn-NNN-1323	tRX-Asn-NNN-1323	NA
mm10.tRX-Ser-NNN-10545-563	tRX-Ser-NNN-10545	NA	tRX-Ser-NNN-10545	NA	NA	tRX-Ser-NNN-10545	NA	NA	NA	NA	NA	NA	NA	tRX-Ser-NNN-10545	tRX-Ser-NNN-10545	NA	NA	NA
mm10.tRX-Ser-NNN-14088-1	tRX-Ser-NNN-14088	tRX-Ser-NNN-14088	tRX-Ser-NNN-14088	tRX-Ser-NNN-14088	tRX-Ser-NNN-14088	tRX-Ser-NNN-14088	tRX-Ser-NNN-14088	tRX-Ser-NNN-14088	alttRNA-Ser-NNN-5238	tRX-Ser-NNN-14088	alttRNA-Und-NNN-47	tRX-Ser-NNN-14088	tRX-Ser-NNN-14088	tRX-Ser-NNN-14088	tRX-Ser-NNN-14088	tRX-Ser-NNN-14088	tRX-Ser-NNN-14088	NA
mm10.tRX-Pro-NNN-68-1	tRX-Pro-NNN-68	tRX-Pro-NNN-68	tRX-Pro-NNN-68	tRX-Pro-NNN-68	tRX-Pro-NNN-68	tRX-Pro-NNN-68	tRX-Pro-NNN-68	tRX-Pro-NNN-68	tRX-Pro-NNN-68	tRX-Pro-NNN-68	tRX-Pro-NNN-68	tRX-Pro-NNN-68	tRX-Pro-NNN-68	tRX-Pro-NNN-68	tRX-Pro-NNN-68	tRX-Pro-NNN-68	tRX-Pro-NNN-68	NA
mm10.tRX-Ser-NNN-10715-61	tRX-Ser-NNN-10715	tRX-Ser-NNN-10715	NA	tRX-Ser-NNN-10715	tRX-Ser-NNN-10715	tRX-Ser-NNN-10715	tRX-Ser-NNN-10715	tRX-Ser-NNN-10715	NA	tRX-Ser-NNN-10715	tRX-Ser-NNN-10715	tRX-Ser-NNN-10715	tRX-Ser-NNN-10715	tRX-Ser-NNN-10715	tRX-Ser-NNN-10715	tRX-Ser-NNN-10715	tRX-Ser-NNN-10715	NA
mm10.tRX-Ser-NNN-10527-5	tRX-Ser-NNN-10527	tRX-Ser-NNN-10527	tRX-Ser-NNN-10527	tRX-Ser-NNN-10527	tRX-Ser-NNN-10527	tRX-Ser-NNN-10527	tRX-Ser-NNN-10527	tRX-Ser-NNN-2228	tRX-Ser-NNN-3410	tRX-Ser-NNN-10527	tRX-Ser-NNN-10527	tRX-Ser-NNN-10527	tRX-Ser-NNN-10527	tRX-Ser-NNN-10527	tRX-Ser-NNN-10527	tRX-Ser-NNN-10527	tRX-Ser-NNN-10527	NA
mm10.tRX-Ser-NNN-8179-118	tRX-Ser-NNN-8179	tRX-Ser-NNN-8179	tRX-Ser-NNN-8179	tRX-Ser-NNN-8179	tRX-Ser-NNN-8179	tRX-Ser-NNN-8179	tRX-Ser-NNN-8179	NA	tRX-Ser-NNN-8179	tRX-Ser-NNN-8179	NA	tRX-Ser-NNN-8179	tRX-Ser-NNN-8179	tRX-Ser-NNN-8179	NA	tRX-Ser-NNN-8179	tRX-Ser-NNN-8179	NA
mm10.tRX-Ser-NNN-9902-2	tRX-Ser-NNN-9902	tRX-Ser-NNN-9902	tRX-Ser-NNN-9902	NA	NA	tRX-Ser-NNN-9902	tRX-Ser-NNN-9902	tRX-Ser-NNN-9902	tRX-Ser-NNN-9902	NA	NA	tRX-Ser-NNN-9902	tRX-Ser-NNN-9902	tRX-Ser-NNN-9902	tRX-Ser-NNN-9902	tRX-Ser-NNN-9902	NA	NA
mm10.tRX-Und-NNN-3560-1	tRX-Und-NNN-3560	tRX-Und-NNN-3560	tRX-Und-NNN-3560	tRX-Und-NNN-3560	tRX-Und-NNN-3560	tRX-Und-NNN-3560	tRX-Und-NNN-3560	NA	NA	tRX-Und-NNN-3560	tRX-Und-NNN-3560	tRX-Und-NNN-3560	tRX-Und-NNN-3560	tRX-Und-NNN-3560	tRX-Und-NNN-3560	tRX-Und-NNN-3560	tRX-Und-NNN-3560	Unk
mm10.tRX-Asn-NNN-980-1	tRX-Asn-NNN-980	tRX-Asn-NNN-980	tRX-Asn-NNN-980	tRX-Asn-NNN-980	tRX-Asn-NNN-980	tRX-Asn-NNN-980	alttRNA-Asn-NNN-798	alttRNA-Asn-NNN-798	alttRNA-Asn-NNN-798	alttRNA-Asn-NNN-798	alttRNA-Asn-NNN-798	tRX-Asn-NNN-980	alttRNA-Asn-NNN-798	tRX-Asn-NNN-980	tRX-Asn-NNN-980	tRX-Asn-NNN-980	alttRNA-Asn-NNN-798	NA
mm10.tRX-Ser-NNN-10966-497	tRX-Ser-NNN-10966	NA	NA	NA	NA	tRX-Ser-NNN-10966	NA	NA	NA	NA	NA	NA	NA	NA	NA	NA	NA	NA
mm10.tRX-Thr-NNN-247-1	tRX-Thr-NNN-247	tRX-Thr-NNN-247	tRX-Thr-NNN-247	tRX-Thr-NNN-247	tRX-Thr-NNN-247	tRX-Thr-NNN-247	tRX-Thr-NNN-247	tRX-Thr-NNN-247	tRX-Thr-NNN-247	tRX-Thr-NNN-247	tRX-Thr-NNN-247	tRX-Thr-NNN-247	tRX-Thr-NNN-247	tRX-Thr-NNN-247	tRX-Thr-NNN-247	tRX-Thr-NNN-247	tRX-Thr-NNN-247	alttRNA-Thr-NNN-214
mm10.tRX-Ser-NNN-2843-1	tRX-Ser-NNN-2843	tRX-Ser-NNN-2843	tRX-Ser-NNN-2843	tRX-Ser-NNN-2843	tRX-Ser-NNN-2843	tRX-Ser-NNN-2843	tRX-Ser-NNN-2843	tRX-Ser-NNN-2843	tRX-Ser-NNN-2843	tRX-Ser-NNN-2843	tRX-Ser-NNN-2843	tRX-Ser-NNN-2843	tRX-Ser-NNN-2843	tRX-Ser-NNN-2843	tRX-Ser-NNN-2843	tRX-Ser-NNN-2843	tRX-Ser-NNN-2843	alttRNA-Ser-NNN-5240
mm10.tRX-Und-NNN-683-1	tRX-Und-NNN-683	tRX-Und-NNN-683	tRX-Und-NNN-683	tRX-Und-NNN-683	tRX-Und-NNN-683	tRX-Und-NNN-683	tRX-Und-NNN-683	tRX-Und-NNN-683	tRX-Und-NNN-683	tRX-Und-NNN-683	tRX-Und-NNN-683	tRX-Und-NNN-683	tRX-Und-NNN-683	tRX-Und-NNN-683	tRX-Und-NNN-683	tRX-Und-NNN-683	tRX-Und-NNN-683	alttRNA-Und-NNN-1646
mm10.tRX-Ser-NNN-10966-31	tRX-Ser-NNN-10966	NA	NA	NA	tRX-Ser-NNN-10966	tRX-Ser-NNN-10966	NA	NA	NA	NA	NA	NA	tRX-Ser-NNN-10966	tRX-Ser-NNN-10966	NA	NA	tRX-Ser-NNN-10966	NA
mm10.tRX-Thr-NNN-2-1	tRX-Thr-NNN-2	tRX-Thr-NNN-2	tRX-Thr-NNN-2	tRX-Thr-NNN-2	tRX-Thr-NNN-2	tRX-Thr-NNN-2	tRX-Thr-NNN-2	tRX-Thr-NNN-2_U56C_U63C	alttRNA-Thr-NNN-217	tRX-Thr-NNN-2	alttRNA-Thr-NNN-219	tRX-Thr-NNN-2	tRX-Thr-NNN-2	tRX-Thr-NNN-2	tRX-Thr-NNN-2	tRX-Thr-NNN-2	tRX-Thr-NNN-2	alttRNA-Thr-NNN-220
mm10.tRX-Und-NNN-778-1	tRX-Und-NNN-778	tRX-Und-NNN-778	tRX-Und-NNN-778	tRX-Und-NNN-778	tRX-Und-NNN-778	tRX-Und-NNN-778	tRX-Und-NNN-778	tRX-Und-NNN-778	tRX-Und-NNN-778	tRX-Und-NNN-778	NA	tRX-Und-NNN-778	tRX-Und-NNN-778	tRX-Und-NNN-778	tRX-Und-NNN-778	tRX-Und-NNN-778	tRX-Und-NNN-778	Unk
mm10.tRX-Leu-NNN-15-1	tRX-Leu-NNN-15	tRX-Leu-NNN-15	tRX-Leu-NNN-15	tRX-Leu-NNN-15	tRX-Leu-NNN-15	tRX-Leu-NNN-15	tRX-Leu-NNN-15	alttRNA-Leu-NNN-602	alttRNA-Leu-NNN-601	tRX-Leu-NNN-15	alttRNA-Leu-NNN-602	tRX-Leu-NNN-15	tRX-Leu-NNN-15	tRX-Leu-NNN-15	tRX-Leu-NNN-15	tRX-Leu-NNN-15	tRX-Leu-NNN-15	NA
mm10.tRX-Ser-NNN-14552-1	tRX-Ser-NNN-14552	tRX-Ser-NNN-14552	tRX-Ser-NNN-14552	tRX-Ser-NNN-14552	tRX-Ser-NNN-14552	tRX-Ser-NNN-14552	tRX-Ser-NNN-14552	tRX-Ser-NNN-14552	alttRNA-Ser-NNN-5243	tRX-Ser-NNN-14552	tRX-Ser-NNN-14552	tRX-Ser-NNN-14552	tRX-Ser-NNN-14552	tRX-Ser-NNN-14552	tRX-Ser-NNN-14552	tRX-Ser-NNN-14552	tRX-Ser-NNN-14552	alttRNA-Ser-NNN-5244
mm10.tRX-Asn-NNN-1696-1	tRX-Asn-NNN-1696	tRX-Asn-NNN-1696	tRX-Asn-NNN-1696	tRX-Asn-NNN-1696	tRX-Asn-NNN-1696	tRX-Asn-NNN-1696	tRX-Asn-NNN-1696	tRX-Asn-NNN-1696	alttRNA-Asn-NNN-800	tRX-Asn-NNN-1696	tRX-Asn-NNN-1696	tRX-Asn-NNN-1696	tRX-Asn-NNN-1696	tRX-Asn-NNN-1696	tRX-Asn-NNN-1696	tRX-Asn-NNN-1696	tRX-Asn-NNN-1696	NA
mm10.tRX-Und-NNN-3287-1	tRX-Und-NNN-3287	tRX-Und-NNN-3287	tRX-Und-NNN-3287	tRX-Und-NNN-3287	tRX-Und-NNN-3287	tRX-Und-NNN-3287	tRX-Und-NNN-3287	NA	tRX-Und-NNN-3287	tRX-Und-NNN-3287	tRX-Und-NNN-3287	tRX-Und-NNN-3287	tRX-Und-NNN-3287	tRX-Und-NNN-3287	tRX-Und-NNN-3287	tRX-Und-NNN-3287	tRX-Und-NNN-3287	NA
mm10.tRX-Und-NNN-2861-1	tRX-Und-NNN-2861	tRX-Und-NNN-2861	tRX-Und-NNN-2861	tRX-Und-NNN-2861	tRX-Und-NNN-2861	tRX-Und-NNN-2861	tRX-Und-NNN-2861	alttRNA-Und-NNN-1651	alttRNA-Und-NNN-1650	tRX-Und-NNN-2861	tRX-Und-NNN-2861	tRX-Und-NNN-2861	tRX-Und-NNN-2861	tRX-Und-NNN-2861	tRX-Und-NNN-2861	tRX-Und-NNN-2861	tRX-Und-NNN-2861	alttRNA-Und-NNN-1652
mm10.tRX-Ser-NNN-5554-9	tRX-Ser-NNN-5554	tRX-Ser-NNN-5554	tRX-Ser-NNN-5554	tRX-Ser-NNN-5554	tRX-Ser-NNN-5554	NA	tRX-Ser-NNN-5554	tRX-Asn-NNN-793	tRX-Ser-NNN-5554	tRX-Ser-NNN-5554	tRX-Ser-NNN-5554	tRX-Ser-NNN-5554	tRX-Ser-NNN-5554	tRX-Ser-NNN-5554	tRX-Ser-NNN-5554	tRX-Ser-NNN-5554	tRX-Ser-NNN-5554	NA
mm10.tRX-Ala-NNN-50-1	tRX-Ala-NNN-50	tRX-Ala-NNN-50	tRX-Ala-NNN-50	tRX-Ala-NNN-50	tRX-Ala-NNN-50	tRX-Ala-NNN-50	tRX-Ala-NNN-50	tRX-Ala-NNN-50	tRX-Ala-NNN-50	tRX-Ala-NNN-50	alttRNA-Ala-NNN-848	tRX-Ala-NNN-50	tRX-Ala-NNN-50	tRX-Ala-NNN-50	tRX-Ala-NNN-50	tRX-Ala-NNN-50	tRX-Ala-NNN-50	alttRNA-Ala-NNN-849
mm10.tRX-Ser-NNN-13154-1	tRX-Ser-NNN-13154	tRX-Ser-NNN-13154	tRX-Ser-NNN-13154	tRX-Ser-NNN-13154	tRX-Ser-NNN-13154	tRX-Ser-NNN-13154	tRX-Ser-NNN-13154	tRX-Ser-NNN-13154	alttRNA-Ser-NNN-5248	tRX-Ser-NNN-13154	tRX-Ser-NNN-13154	tRX-Ser-NNN-13154	tRX-Ser-NNN-13154	tRX-Ser-NNN-13154	tRX-Ser-NNN-13154	tRX-Ser-NNN-13154	tRX-Ser-NNN-13154	NA
mm10.tRX-Arg-NNN-414-1	tRX-Arg-NNN-414	tRX-Arg-NNN-414	tRX-Arg-NNN-414	tRX-Arg-NNN-414	tRX-Arg-NNN-414	tRX-Arg-NNN-414	tRX-Arg-NNN-414	tRX-Arg-NNN-414	NA	tRX-Arg-NNN-414	tRX-Arg-NNN-414	tRX-Arg-NNN-414	tRX-Arg-NNN-414	tRX-Arg-NNN-414	tRX-Arg-NNN-414	tRX-Arg-NNN-414	tRX-Arg-NNN-414	NA
mm10.tRX-Ser-NNN-5722-3	tRX-Ser-NNN-5722	tRX-Ser-NNN-5722	tRX-Ser-NNN-5722	tRX-Ser-NNN-5722	tRX-Ser-NNN-5722	tRX-Ser-NNN-5722	tRX-Ser-NNN-5722	NA	NA	tRX-Ser-NNN-5722	tRX-Ser-NNN-5722	tRX-Ser-NNN-5722	tRX-Ser-NNN-5722	tRX-Ser-NNN-5722	tRX-Ser-NNN-5722	tRX-Ser-NNN-5722	tRX-Ser-NNN-5722	NA
mm10.tRX-Arg-NNN-115-1	tRX-Arg-NNN-115	tRX-Arg-NNN-115	NA	tRX-Arg-NNN-115	tRX-Arg-NNN-115	tRX-Arg-NNN-115	tRX-Arg-NNN-115	tRX-Arg-NNN-115	alttRNA-Arg-NNN-254	tRX-Arg-NNN-115	NA	tRX-Arg-NNN-115	NA	tRX-Arg-NNN-115	tRX-Arg-NNN-115	NA	tRX-Arg-NNN-115	alttRNA-Arg-NNN-255
mm10.tRX-Asn-NNN-740-1	tRX-Asn-NNN-740	tRX-Asn-NNN-740	tRX-Asn-NNN-740	tRX-Asn-NNN-740	tRX-Asn-NNN-740	tRX-Asn-NNN-740	tRX-Asn-NNN-740	alttRNA-Asn-NNN-803	alttRNA-Asn-NNN-802	tRX-Asn-NNN-740	tRX-Asn-NNN-1297	tRX-Asn-NNN-740	tRX-Asn-NNN-740	tRX-Asn-NNN-740	tRX-Asn-NNN-740	tRX-Asn-NNN-740	tRX-Asn-NNN-740	NA
mm10.tRX-Ser-NNN-2620-1	tRX-Ser-NNN-2620	tRX-Ser-NNN-2620	tRX-Ser-NNN-2620	tRX-Ser-NNN-2620	tRX-Ser-NNN-2620	tRX-Ser-NNN-2620	tRX-Ser-NNN-2620	tRX-Ser-NNN-2243	tRX-Ser-NNN-2243	tRX-Ser-NNN-2620	NA	tRX-Ser-NNN-2620	tRX-Ser-NNN-2620	tRX-Ser-NNN-2620	tRX-Ser-NNN-2620	tRX-Ser-NNN-2620	tRX-Ser-NNN-2620	NA
mm10.tRX-Ser-NNN-14104-1	tRX-Ser-NNN-14104	tRX-Ser-NNN-14104	tRX-Ser-NNN-14104	tRX-Ser-NNN-14104	tRX-Ser-NNN-14104	tRX-Ser-NNN-14104	tRX-Ser-NNN-14104	alttRNA-Ser-NNN-5251	tRX-Ser-NNN-14104	tRX-Ser-NNN-14104	tRX-Ser-NNN-14104	tRX-Ser-NNN-14104	tRX-Ser-NNN-14104	tRX-Ser-NNN-14104	tRX-Ser-NNN-14104	tRX-Ser-NNN-14104	tRX-Ser-NNN-14104	NA
mm10.tRX-Ser-NNN-10453-3	tRX-Ser-NNN-10453	NA	tRX-Ser-NNN-10453	NA	NA	tRX-Ser-NNN-10453	NA	NA	NA	NA	NA	NA	NA	NA	NA	NA	NA	NA
mm10.tRX-Val-NNN-154-1	tRX-Val-NNN-154	tRX-Val-NNN-154	tRX-Val-NNN-154	tRX-Val-NNN-154	tRX-Val-NNN-154	tRX-Val-NNN-154	tRX-Val-NNN-154	tRX-Val-NNN-154	NA	tRX-Val-NNN-154	NA	tRX-Val-NNN-154	tRX-Val-NNN-154	tRX-Val-NNN-154	tRX-Val-NNN-154	tRX-Val-NNN-154	tRX-Val-NNN-154	Unk
mm10.tRX-Leu-NNN-190-1	tRX-Leu-NNN-190	tRX-Leu-NNN-190	tRX-Leu-NNN-190	tRX-Leu-NNN-190	tRX-Leu-NNN-190	tRX-Leu-NNN-190	tRX-Leu-NNN-190	NA	alttRNA-Leu-NNN-605	tRX-Leu-NNN-190	alttRNA-Leu-NNN-604	tRX-Leu-NNN-190	alttRNA-Leu-NNN-604	tRX-Leu-NNN-190	tRX-Leu-NNN-190	alttRNA-Leu-NNN-604	alttRNA-Leu-NNN-604	NA
mm10.tRX-Ser-NNN-13860-2	tRX-Ser-NNN-13860	tRX-Ser-NNN-13860	tRX-Ser-NNN-13860	tRX-Ser-NNN-13860	tRX-Ser-NNN-13860	tRX-Ser-NNN-13860	tRX-Ser-NNN-13860	tRX-Ser-NNN-13860	NA	tRX-Ser-NNN-13860	tRX-Ser-NNN-13860	tRX-Ser-NNN-13860	tRX-Ser-NNN-13860	tRX-Ser-NNN-13860	tRX-Ser-NNN-13860	tRX-Ser-NNN-13860	tRX-Ser-NNN-13860	NA
mm10.tRX-Ser-NNN-2330-1	tRX-Ser-NNN-2330	tRX-Ser-NNN-2330	tRX-Ser-NNN-2330	tRX-Ser-NNN-2330	tRX-Ser-NNN-2330	NA	tRX-Ser-NNN-2330	alttRNA-Ser-NNN-5254	tRX-Ser-NNN-2330	tRX-Ser-NNN-2330	NA	tRX-Ser-NNN-2330	tRX-Ser-NNN-2330	tRX-Ser-NNN-2330	tRX-Ser-NNN-2330	tRX-Ser-NNN-2330	tRX-Ser-NNN-2330	alttRNA-Ser-NNN-5255
mm10.tRX-Pro-NNN-72-1	tRX-Pro-NNN-72	tRX-Pro-NNN-72	tRX-Pro-NNN-72	tRX-Pro-NNN-72	tRX-Pro-NNN-72	tRX-Pro-NNN-72	tRX-Pro-NNN-72	tRX-Pro-NNN-72	tRX-Pro-NNN-72	tRX-Pro-NNN-72	tRX-Pro-NNN-72	tRX-Pro-NNN-72	tRX-Pro-NNN-72	tRX-Pro-NNN-72	tRX-Pro-NNN-72	tRX-Pro-NNN-72	tRX-Pro-NNN-72	alttRNA-Pro-NNN-39
mm10.tRX-Und-NNN-3524-1	tRX-Und-NNN-3524	tRX-Und-NNN-3524	NA	tRX-Und-NNN-3524	tRX-Und-NNN-3524	tRX-Und-NNN-3524	tRX-Und-NNN-3524	NA	NA	tRX-Und-NNN-3524	NA	tRX-Und-NNN-3524	NA	tRX-Und-NNN-3524	tRX-Und-NNN-3524	tRX-Und-NNN-3524	NA	Unk
mm10.tRX-Leu-NNN-1546-1	tRX-Leu-NNN-1546	NA	NA	NA	NA	tRX-Leu-NNN-1546	NA	NA	NA	NA	NA	NA	NA	NA	NA	NA	NA	NA
mm10.tRX-Leu-NNN-1150-1	tRX-Leu-NNN-1150	tRX-Leu-NNN-1150	tRX-Leu-NNN-1150	tRX-Leu-NNN-1150	tRX-Leu-NNN-1150	tRX-Leu-NNN-1150	tRX-Leu-NNN-1150	tRX-Leu-NNN-1150	NA	tRX-Leu-NNN-1150	tRX-Leu-NNN-1150	tRX-Leu-NNN-1150	tRX-Leu-NNN-1150	tRX-Leu-NNN-1150	tRX-Leu-NNN-1150	tRX-Leu-NNN-1150	tRX-Leu-NNN-1150	NA
mm10.tRX-Ser-NNN-1804-1	tRX-Ser-NNN-1804	tRX-Ser-NNN-1804	tRX-Ser-NNN-1804	tRX-Ser-NNN-1804	tRX-Ser-NNN-1804	tRX-Ser-NNN-1804	tRX-Ser-NNN-1804	alttRNA-Ser-NNN-5259	alttRNA-Ser-NNN-5258	tRX-Ser-NNN-1804	tRX-Ser-NNN-1804	tRX-Ser-NNN-1804	tRX-Ser-NNN-1804	tRX-Ser-NNN-1804	tRX-Ser-NNN-1804	tRX-Ser-NNN-1804	tRX-Ser-NNN-1804	NA
mm10.tRX-Ser-NNN-7651-84	tRX-Ser-NNN-7651	tRX-Ser-NNN-7651	tRX-Ser-NNN-7651	tRX-Ser-NNN-7651	tRX-Ser-NNN-7651	tRX-Ser-NNN-7651	tRX-Ser-NNN-7651	alttRNA-Ser-NNN-5260	NA	NA	alttRNA-Ser-NNN-5261	NA	tRX-Ser-NNN-7651	tRX-Ser-NNN-7651	tRX-Ser-NNN-7651	tRX-Ser-NNN-7651	NA	NA
mm10.tRX-Ser-NNN-10545-1359	tRX-Ser-NNN-10545	tRX-Ser-NNN-10545	tRX-Ser-NNN-10545	tRX-Ser-NNN-10545	tRX-Ser-NNN-10545	tRX-Ser-NNN-10545	tRX-Ser-NNN-10545	tRX-Ser-NNN-10545	alttRNA-Ser-NNN-5262	tRX-Ser-NNN-10545	tRX-Ser-NNN-10545	tRX-Ser-NNN-10545	tRX-Ser-NNN-10545	NA	tRX-Ser-NNN-10545	tRX-Ser-NNN-10545	tRX-Ser-NNN-10545	NA
mm10.tRX-Ser-NNN-10283-1	tRX-Ser-NNN-10283	tRX-Ser-NNN-10283	tRX-Ser-NNN-10283	tRX-Ser-NNN-10283	tRX-Ser-NNN-10283	tRX-Ser-NNN-10283	tRX-Ser-NNN-10283	tRX-Ser-NNN-10283	NA	tRX-Ser-NNN-10283	tRX-Ser-NNN-11630	tRX-Ser-NNN-10283	tRX-Ser-NNN-10283	tRX-Ser-NNN-10283	tRX-Ser-NNN-10283	tRX-Ser-NNN-10283	tRX-Ser-NNN-10283	NA
mm10.tRX-Ser-NNN-4699-1	tRX-Ser-NNN-4699	alttRNA-Ser-NNN-5264	tRX-Ser-NNN-4699	alttRNA-Ser-NNN-5264	alttRNA-Ser-NNN-5264	tRX-Ser-NNN-4699	alttRNA-Ser-NNN-5264	alttRNA-Ser-NNN-5264	tRX-Ser-NNN-4699	alttRNA-Ser-NNN-5264	alttRNA-Ser-NNN-5264	alttRNA-Ser-NNN-5264	tRX-Ser-NNN-4699	alttRNA-Ser-NNN-5264	tRX-Ser-NNN-4699	alttRNA-Ser-NNN-5264	tRX-Ser-NNN-4699	NA
mm10.tRX-Ala-NNN-495-1	tRX-Ala-NNN-495	tRX-Ala-NNN-495	alttRNA-Ala-NNN-852	tRX-Ala-NNN-495	tRX-Ala-NNN-495	tRX-Ala-NNN-495	tRX-Ala-NNN-495	alttRNA-Ala-NNN-852	NA	tRX-Ala-NNN-495	tRX-Ala-NNN-495	tRX-Ala-NNN-495	tRX-Ala-NNN-495	tRX-Ala-NNN-495	tRX-Ala-NNN-495	tRX-Ala-NNN-495	tRX-Ala-NNN-495	NA
mm10.tRX-Asn-NNN-187-2	tRX-Asn-NNN-187	tRX-Asn-NNN-187	tRX-Asn-NNN-187	tRX-Asn-NNN-187	tRX-Asn-NNN-187	tRX-Asn-NNN-187	tRX-Asn-NNN-187	NA	NA	tRX-Asn-NNN-187	NA	tRX-Asn-NNN-187	tRX-Asn-NNN-187	tRX-Asn-NNN-187	tRX-Asn-NNN-187	NA	tRX-Asn-NNN-187	NA
mm10.tRX-Ser-NNN-1955-7	tRX-Ser-NNN-1955	tRX-Ser-NNN-1955	tRX-Ser-NNN-1955	tRX-Ser-NNN-1955	NA	tRX-Ser-NNN-1955	tRX-Ser-NNN-1955	tRX-Ser-NNN-1955	tRX-Ser-NNN-1147	tRX-Ser-NNN-1955	tRX-Ser-NNN-1955	tRX-Ser-NNN-1955	tRX-Ser-NNN-1955	tRX-Ser-NNN-1955	tRX-Ser-NNN-1955	tRX-Ser-NNN-1955	tRX-Ser-NNN-1955	NA
mm10.tRX-Ser-NNN-10450-1	tRX-Ser-NNN-10450	tRX-Ser-NNN-10450	tRX-Ser-NNN-10450	tRX-Ser-NNN-10450	tRX-Ser-NNN-10450	tRX-Ser-NNN-10450	tRX-Ser-NNN-10450	NA	tRX-Ser-NNN-10450	tRX-Ser-NNN-10450	NA	tRX-Ser-NNN-10450	tRX-Ser-NNN-10450	tRX-Ser-NNN-10450	tRX-Ser-NNN-10450	tRX-Ser-NNN-10450	tRX-Ser-NNN-10450	tRX-Und-NNN-1263
mm10.tRX-Ser-NNN-2048-5	tRX-Ser-NNN-2048	tRX-Ser-NNN-2048	tRX-Ser-NNN-2048	tRX-Ser-NNN-2048	tRX-Ser-NNN-2048	tRX-Ser-NNN-2048	tRX-Ser-NNN-2048	tRX-Ser-NNN-2048	alttRNA-Ser-NNN-5267	tRX-Ser-NNN-2048	NA	tRX-Ser-NNN-2048	tRX-Ser-NNN-2048	tRX-Ser-NNN-2048	tRX-Ser-NNN-2048	tRX-Ser-NNN-2048	tRX-Ser-NNN-2048	alttRNA-Ser-NNN-5268
mm10.tRX-Ser-NNN-8837-1	tRX-Ser-NNN-8837	tRX-Ser-NNN-8837	tRX-Ser-NNN-8837	tRX-Ser-NNN-8837	tRX-Ser-NNN-8837	tRX-Ser-NNN-8837	tRX-Ser-NNN-8837	tRX-Ser-NNN-8837	NA	tRX-Ser-NNN-8837	tRX-Ser-NNN-8837	tRX-Ser-NNN-8837	tRX-Ser-NNN-8837	tRX-Ser-NNN-8837	tRX-Ser-NNN-8837	tRX-Ser-NNN-8837	tRX-Ser-NNN-8837	alttRNA-Ser-NNN-5271
mm10.tRX-Ser-NNN-9119-81	tRX-Ser-NNN-9119	tRX-Ser-NNN-9119	tRX-Ser-NNN-9119	tRX-Ser-NNN-9119	NA	NA	NA	NA	NA	tRX-Ser-NNN-9119	NA	NA	tRX-Ser-NNN-9119	tRX-Ser-NNN-9119	NA	tRX-Ser-NNN-9119	tRX-Ser-NNN-9119	NA
mm10.tRNA-Glu-CTC-2-1	tRNA-Glu-CTC-2	tRNA-Glu-CTC-2	tRNA-Glu-CTC-2	tRNA-Glu-CTC-2	tRNA-Glu-CTC-2	tRNA-Glu-CTC-2	tRNA-Glu-CTC-2	tRNA-Glu-CTC-1	NA	tRNA-Glu-CTC-2	tRNA-Glu-CTC-1_U49C_U63C	tRNA-Glu-CTC-2	tRNA-Glu-CTC-2	tRNA-Glu-CTC-2	tRNA-Glu-CTC-2	tRNA-Glu-CTC-2	tRNA-Glu-CTC-2	NA
mm10.tRX-Ser-NNN-10545-1228	tRX-Ser-NNN-10545	tRX-Ser-NNN-10545	NA	NA	tRX-Ser-NNN-10545	tRX-Ser-NNN-10545	tRX-Ser-NNN-10545	NA	NA	NA	NA	NA	NA	NA	NA	tRX-Ser-NNN-10545	NA	NA
mm10.tRX-Ser-NNN-3507-2	tRX-Ser-NNN-3507	tRX-Ser-NNN-3507	tRX-Ser-NNN-3507	tRX-Ser-NNN-3507	tRX-Ser-NNN-3507	tRX-Ser-NNN-3507	tRX-Ser-NNN-3507	tRX-Ser-NNN-3507	tRX-Ser-NNN-3507	tRX-Ser-NNN-3507	tRX-Ser-NNN-3507	tRX-Ser-NNN-3507	tRX-Ser-NNN-3507	tRX-Ser-NNN-3507	tRX-Ser-NNN-3507	tRX-Ser-NNN-3507	tRX-Ser-NNN-3507	NA
mm10.tRX-Ser-NNN-820-1	tRX-Ser-NNN-820	tRX-Ser-NNN-820	tRX-Ser-NNN-820	tRX-Ser-NNN-820	tRX-Ser-NNN-820	tRX-Ser-NNN-820	tRX-Ser-NNN-820	alttRNA-Ser-NNN-5276	alttRNA-Ser-NNN-5275	tRX-Ser-NNN-820	tRX-Ser-NNN-820	tRX-Ser-NNN-820	tRX-Ser-NNN-820	tRX-Ser-NNN-820	tRX-Ser-NNN-820	tRX-Ser-NNN-820	tRX-Ser-NNN-820	NA
mm10.tRX-Ser-NNN-2094-1	tRX-Ser-NNN-2094	tRX-Ser-NNN-2094	tRX-Ser-NNN-2094	tRX-Ser-NNN-2094	tRX-Ser-NNN-2094	tRX-Ser-NNN-2094	tRX-Ser-NNN-2094	alttRNA-Ser-NNN-5279	alttRNA-Ser-NNN-5278	tRX-Ser-NNN-2094	tRX-Ser-NNN-2094	tRX-Ser-NNN-2094	tRX-Ser-NNN-2094	tRX-Ser-NNN-2094	tRX-Ser-NNN-2094	tRX-Ser-NNN-2094	tRX-Ser-NNN-2094	Unk
mm10.tRX-Ser-NNN-7840-3	tRX-Ser-NNN-7840	tRX-Ser-NNN-7840	tRX-Ser-NNN-7840	tRX-Ser-NNN-7840	tRX-Ser-NNN-7840	tRX-Ser-NNN-7840	NA	alttRNA-Ser-NNN-5281	NA	tRX-Ser-NNN-7840	NA	tRX-Ser-NNN-7840	tRX-Ser-NNN-7840	tRX-Ser-NNN-7840	tRX-Ser-NNN-7840	tRX-Ser-NNN-7840	tRX-Ser-NNN-7840	NA
mm10.tRX-Leu-NNN-667-2	tRX-Leu-NNN-667	NA	NA	NA	NA	NA	NA	NA	NA	NA	NA	NA	NA	NA	NA	NA	NA	NA
mm10.tRX-Ser-NNN-14411-92	tRX-Ser-NNN-14411	tRX-Ser-NNN-14411	NA	tRX-Ser-NNN-14411	tRX-Ser-NNN-14411	tRX-Ser-NNN-14411	tRX-Ser-NNN-14411	NA	NA	tRX-Ser-NNN-14411	NA	tRX-Ser-NNN-14411	tRX-Ser-NNN-14411	tRX-Ser-NNN-14411	tRX-Ser-NNN-14411	NA	NA	NA
mm10.tRX-Ser-NNN-10545-867	tRX-Ser-NNN-10545	tRX-Ser-NNN-10572	tRX-Ser-NNN-10545	tRX-Ser-NNN-10545	NA	tRX-Ser-NNN-10545	NA	NA	NA	NA	NA	NA	tRX-Ser-NNN-10545	NA	tRX-Ser-NNN-10545	tRX-Ser-NNN-10545	NA	NA
mm10.tRX-Und-NNN-3170-1	tRX-Und-NNN-3170	tRX-Und-NNN-3170	tRX-Und-NNN-3170	tRX-Und-NNN-3170	tRX-Und-NNN-3170	tRX-Und-NNN-3170	tRX-Und-NNN-3170	tRX-Und-NNN-3170	NA	tRX-Und-NNN-3170	tRX-Und-NNN-3170	tRX-Und-NNN-3170	tRX-Und-NNN-3170	tRX-Und-NNN-3170	tRX-Und-NNN-3170	tRX-Und-NNN-3170	tRX-Und-NNN-3170	NA
mm10.tRX-Ser-NNN-2841-2	tRX-Ser-NNN-2841	NA	NA	NA	NA	NA	NA	NA	NA	NA	NA	NA	NA	NA	NA	NA	NA	NA
mm10.tRX-Ala-NNN-987-1	tRX-Ala-NNN-987	tRX-Ala-NNN-987	tRX-Ala-NNN-987	tRX-Ala-NNN-987	tRX-Ala-NNN-987	tRX-Ala-NNN-987	tRX-Ala-NNN-987	tRX-Ala-NNN-987	tRX-Ala-NNN-987	tRX-Ala-NNN-987	tRX-Ala-NNN-987	tRX-Ala-NNN-987	tRX-Ala-NNN-987	tRX-Ala-NNN-987	tRX-Ala-NNN-987	tRX-Ala-NNN-987	tRX-Ala-NNN-987	Unk
mm10.tRX-Ser-NNN-3738-1	tRX-Ser-NNN-3738	tRX-Ser-NNN-3738	tRX-Ser-NNN-3738	tRX-Ser-NNN-3738	tRX-Ser-NNN-3738	tRX-Ser-NNN-3738	tRX-Ser-NNN-3738	tRX-Ser-NNN-3738	tRX-Ser-NNN-3738	tRX-Ser-NNN-3738	tRX-Ser-NNN-3738	tRX-Ser-NNN-3738	tRX-Ser-NNN-3738	alttRNA-Ser-NNN-5284	tRX-Ser-NNN-3738	tRX-Ser-NNN-3738	tRX-Ser-NNN-3738	Unk
mm10.tRX-Ser-NNN-10545-1137	tRX-Ser-NNN-10545	tRX-Ser-NNN-10545	tRX-Ser-NNN-10572	tRX-Ser-NNN-10545	tRX-Ser-NNN-10545	tRX-Ser-NNN-10545	NA	tRX-Ser-NNN-10545	NA	NA	NA	NA	NA	tRX-Ser-NNN-10572	NA	tRX-Ser-NNN-10545	NA	NA
mm10.tRX-Ser-NNN-10545-492	tRX-Ser-NNN-10545	tRX-Ser-NNN-10545	tRX-Ser-NNN-10545	NA	tRX-Ser-NNN-10545	NA	NA	NA	NA	tRX-Ser-NNN-10545	NA	NA	NA	NA	NA	tRX-Ser-NNN-10545	tRX-Ser-NNN-10545	NA
mm10.tRX-Ser-NNN-11621-1	tRX-Ser-NNN-11621	tRX-Ser-NNN-11621	tRX-Ser-NNN-11621	tRX-Ser-NNN-11621	tRX-Ser-NNN-11621	tRX-Ser-NNN-11621	tRX-Ser-NNN-5519	alttRNA-Ser-NNN-5287	tRX-Ser-NNN-2144	tRX-Ser-NNN-11621	NA	tRX-Ser-NNN-11621	tRX-Ser-NNN-5519	tRX-Ser-NNN-5519	tRX-Ser-NNN-11621	tRX-Ser-NNN-11621	tRX-Ser-NNN-5519	Unk
mm10.tRX-Und-NNN-3502-1	tRX-Und-NNN-3502	tRX-Und-NNN-3502	tRX-Und-NNN-3502	tRX-Und-NNN-3502	tRX-Und-NNN-3502	tRX-Und-NNN-3502	tRX-Und-NNN-3502	tRX-Und-NNN-3502	tRX-Und-NNN-3502	tRX-Und-NNN-3502	tRX-Und-NNN-3502	tRX-Und-NNN-3502	tRX-Und-NNN-3502	tRX-Und-NNN-3502	tRX-Und-NNN-3502	tRX-Und-NNN-3502	tRX-Und-NNN-3502	NA
mm10.tRX-Ser-NNN-1150-1	tRX-Ser-NNN-1150	tRX-Ser-NNN-1150	NA	NA	tRX-Ser-NNN-1150	tRX-Ser-NNN-1150	NA	tRX-Ser-NNN-1150	alttRNA-Ser-NNN-5289	tRX-Ser-NNN-1150	tRX-Ser-NNN-6076	tRX-Ser-NNN-1150	tRX-Ser-NNN-1150	tRX-Ser-NNN-1150	tRX-Ser-NNN-1150	tRX-Ser-NNN-6076	tRX-Ser-NNN-1150	NA
mm10.tRX-Ala-NNN-1734-1	tRX-Ala-NNN-1734	tRX-Ala-NNN-1734	tRX-Ala-NNN-1734	tRX-Ala-NNN-1734	tRX-Ala-NNN-1734	tRX-Ala-NNN-1734	tRX-Ala-NNN-1734	tRX-Ala-NNN-1734	NA	tRX-Ala-NNN-1734	tRX-Ala-NNN-1734	tRX-Ala-NNN-1734	tRX-Ala-NNN-1734	tRX-Ala-NNN-1734	tRX-Ala-NNN-1734	tRX-Ala-NNN-1734	tRX-Ala-NNN-1734	NA
mm10.tRX-Und-NNN-2154-1	tRX-Und-NNN-2154	tRX-Und-NNN-2154	tRX-Und-NNN-2154	tRX-Und-NNN-2154	tRX-Und-NNN-2154	tRX-Und-NNN-2154	tRX-Und-NNN-2154	tRX-Und-NNN-2154	tRX-Und-NNN-2154	tRX-Und-NNN-2154	tRX-Und-NNN-2154	tRX-Und-NNN-2154	tRX-Und-NNN-2154	tRX-Und-NNN-2154	tRX-Und-NNN-2154	alttRNA-Und-NNN-1659	tRX-Und-NNN-2154	Unk
mm10.tRX-Ser-NNN-1869-1	tRX-Ser-NNN-1869	tRX-Ser-NNN-1869	tRX-Ser-NNN-1869	tRX-Ser-NNN-1869	tRX-Ser-NNN-1869	NA	tRX-Ser-NNN-1869	alttRNA-Ser-NNN-5292	NA	tRX-Ser-NNN-1869	alttRNA-Ser-NNN-5292	tRX-Ser-NNN-1869	tRX-Ser-NNN-1869	tRX-Ser-NNN-1869	tRX-Ser-NNN-1869	tRX-Ser-NNN-1869	alttRNA-Ser-NNN-5291	alttRNA-Ser-NNN-5293
mm10.tRX-Ser-NNN-3073-1	tRX-Ser-NNN-3073	tRX-Ser-NNN-3073	tRX-Ser-NNN-3073	tRX-Ser-NNN-3073	tRX-Ser-NNN-3073	tRX-Ser-NNN-3073	tRX-Ser-NNN-3073	tRX-Ser-NNN-3073	tRX-Ser-NNN-3073	tRX-Ser-NNN-3073	alttRNA-Ser-NNN-5295	tRX-Ser-NNN-3073	tRX-Ser-NNN-3073	tRX-Ser-NNN-3073	tRX-Ser-NNN-3073	tRX-Ser-NNN-3073	tRX-Ser-NNN-3073	NA
mm10.tRX-Ser-NNN-8670-1	tRX-Ser-NNN-8670	tRX-Ser-NNN-8670	tRX-Ser-NNN-8670	tRX-Ser-NNN-8670	tRX-Ser-NNN-8670	tRX-Ser-NNN-8670	tRX-Ser-NNN-8670	NA	NA	tRX-Ser-NNN-8670	NA	tRX-Ser-NNN-8670	tRX-Ser-NNN-8670	tRX-Ser-NNN-8670	tRX-Ser-NNN-8670	tRX-Ser-NNN-8670	tRX-Ser-NNN-8670	NA
mm10.tRX-Ala-NNN-1212-1	tRX-Ala-NNN-1212	tRX-Ala-NNN-1212	tRX-Ala-NNN-1212	tRX-Ala-NNN-1212	tRX-Ala-NNN-1212	tRX-Ala-NNN-1212	tRX-Ala-NNN-1212	tRX-Ala-NNN-1212	alttRNA-Ala-NNN-857	tRX-Ala-NNN-1212	tRX-Ala-NNN-1212	tRX-Ala-NNN-1212	tRX-Ala-NNN-1212	tRX-Ala-NNN-1212	tRX-Ala-NNN-1212	tRX-Ala-NNN-1212	tRX-Ala-NNN-1212	Unk
mm10.tRX-Ser-NNN-14411-74	tRX-Ser-NNN-14411	tRX-Ser-NNN-14411	tRX-Ser-NNN-14411	tRX-Ser-NNN-14411	NA	tRX-Ser-NNN-14411	NA	NA	NA	NA	NA	tRX-Ser-NNN-14411	tRX-Ser-NNN-14411	NA	tRX-Ser-NNN-14411	tRX-Ser-NNN-14411	tRX-Ser-NNN-14411	NA
mm10.tRX-Leu-NNN-1404-1	tRX-Leu-NNN-1404	tRX-Leu-NNN-1404	tRX-Leu-NNN-1404	tRX-Leu-NNN-1404	tRX-Leu-NNN-1404	tRX-Leu-NNN-1404	tRX-Leu-NNN-1404	tRX-Leu-NNN-1404	tRX-Leu-NNN-1404	tRX-Leu-NNN-1404	tRX-Leu-NNN-1404	tRX-Leu-NNN-1404	tRX-Leu-NNN-1404	tRX-Leu-NNN-1404	tRX-Leu-NNN-1404	tRX-Leu-NNN-1404	tRX-Leu-NNN-1404	NA
mm10.tRX-Ala-NNN-1348-1	tRX-Ala-NNN-1348	NA	NA	NA	NA	tRX-Ala-NNN-1348	NA	NA	NA	NA	NA	NA	NA	NA	NA	NA	NA	alttRNA-Ala-NNN-860
mm10.tRX-Ser-NNN-5719-1	tRX-Ser-NNN-5719	tRX-Ser-NNN-5719	tRX-Ser-NNN-5719	tRX-Ser-NNN-5719	tRX-Ser-NNN-5719	tRX-Ser-NNN-5719	tRX-Ser-NNN-5719	tRX-Ser-NNN-5719	tRX-Ser-NNN-5719	tRX-Ser-NNN-5719	tRX-Ser-NNN-5719	tRX-Ser-NNN-5719	tRX-Ser-NNN-5719	tRX-Ser-NNN-5719	tRX-Ser-NNN-5719	tRX-Ser-NNN-5719	tRX-Ser-NNN-5719	NA
mm10.tRX-Ser-NNN-6745-1	tRX-Ser-NNN-6745	tRX-Ser-NNN-6745	tRX-Ser-NNN-6745	tRX-Ser-NNN-6745	tRX-Ser-NNN-6745	tRX-Ser-NNN-6745	tRX-Ser-NNN-6745	NA	alttRNA-Ser-NNN-5299	tRX-Ser-NNN-6745	tRX-Ser-NNN-6745	tRX-Ser-NNN-6745	tRX-Ser-NNN-6745	tRX-Ser-NNN-6745	tRX-Ser-NNN-6745	tRX-Ser-NNN-6745	tRX-Ser-NNN-6745	NA
mm10.tRX-Ser-NNN-8140-1	tRX-Ser-NNN-8140	NA	tRX-Ser-NNN-8140	NA	NA	NA	NA	NA	NA	NA	NA	NA	NA	NA	NA	tRX-Ser-NNN-8140	NA	NA
mm10.tRX-Ser-NNN-4685-10	tRX-Ser-NNN-4685	tRX-Ser-NNN-4685	tRX-Ser-NNN-4685	tRX-Ser-NNN-4685	tRX-Ser-NNN-4685	tRX-Ser-NNN-4685	tRX-Ser-NNN-4685	tRX-Ser-NNN-4685	tRX-Ser-NNN-4685	tRX-Ser-NNN-4685	NA	tRX-Ser-NNN-4685	tRX-Ser-NNN-4685	tRX-Ser-NNN-4685	tRX-Ser-NNN-4685	tRX-Ser-NNN-4685	tRX-Ser-NNN-4685	NA
mm10.tRX-Ser-NNN-13673-1	tRX-Ser-NNN-13673	tRX-Ser-NNN-13673	tRX-Ser-NNN-13673	tRX-Ser-NNN-13673	tRX-Ser-NNN-13673	tRX-Ser-NNN-13673	tRX-Ser-NNN-13673	tRX-Ser-NNN-13673	alttRNA-Ser-NNN-5302	tRX-Ser-NNN-13673	tRX-Ser-NNN-13673	tRX-Ser-NNN-13673	tRX-Ser-NNN-13673	tRX-Ser-NNN-13673	tRX-Ser-NNN-13673	tRX-Ser-NNN-13673	tRX-Ser-NNN-13673	alttRNA-Ser-NNN-5303
mm10.tRX-Ala-NNN-1399-1	tRX-Ala-NNN-1399	tRX-Ala-NNN-1399	tRX-Ala-NNN-1399	tRX-Ala-NNN-1399	tRX-Ala-NNN-1399	tRX-Ala-NNN-1399	tRX-Ala-NNN-1399	NA	NA	tRX-Ala-NNN-1399	NA	tRX-Ala-NNN-1399	tRX-Ala-NNN-1399	tRX-Ala-NNN-1399	tRX-Ala-NNN-1399	NA	tRX-Ala-NNN-1399	Unk
mm10.tRX-Ser-NNN-5328-1	tRX-Ser-NNN-5328	tRX-Ser-NNN-5328	tRX-Ser-NNN-5328	tRX-Ser-NNN-5328	tRX-Ser-NNN-5328	tRX-Ser-NNN-5328	tRX-Ser-NNN-5328	NA	alttRNA-Ser-NNN-5306	tRX-Ser-NNN-5328	tRX-Ser-NNN-5328	tRX-Ser-NNN-5328	tRX-Ser-NNN-5328	tRX-Ser-NNN-5328	tRX-Ser-NNN-5328	NA	tRX-Ser-NNN-5328	NA
mm10.tRX-Arg-NNN-42-1	tRX-Arg-NNN-42	tRX-Arg-NNN-42	tRX-Arg-NNN-42	alttRNA-Arg-NNN-258	alttRNA-Arg-NNN-258	NA	alttRNA-Arg-NNN-258	tRX-Arg-NNN-42	NA	alttRNA-Arg-NNN-258	tRX-Arg-NNN-42	alttRNA-Arg-NNN-258	tRX-Arg-NNN-42	alttRNA-Arg-NNN-258	alttRNA-Arg-NNN-258	tRX-Arg-NNN-42	tRX-Arg-NNN-42	Unk
mm10.tRX-Ser-NNN-1026-1	tRX-Ser-NNN-1026	tRX-Ser-NNN-1026	tRX-Ser-NNN-1026	tRX-Ser-NNN-1026	tRX-Ser-NNN-1026	tRX-Ser-NNN-1026	tRX-Ser-NNN-1026	tRX-Ser-NNN-1026	NA	tRX-Ser-NNN-1026	tRX-Ser-NNN-1026	tRX-Ser-NNN-1026	tRX-Ser-NNN-1026	tRX-Ser-NNN-1026	tRX-Ser-NNN-1026	tRX-Ser-NNN-1026	tRX-Ser-NNN-1026	NA
mm10.tRX-Ser-NNN-3299-4	tRX-Ser-NNN-3299	NA	tRX-Ser-NNN-3299	NA	tRX-Ser-NNN-3299	tRX-Ser-NNN-3299	tRX-Ser-NNN-3299	NA	NA	tRX-Ser-NNN-3299	NA	NA	NA	NA	tRX-Ser-NNN-3299	tRX-Ser-NNN-3299	NA	NA
mm10.tRX-Ser-NNN-4258-1	tRX-Ser-NNN-4258	tRX-Ser-NNN-4258	tRX-Ser-NNN-4258	tRX-Ser-NNN-4258	tRX-Ser-NNN-4258	tRX-Ser-NNN-4258	tRX-Ser-NNN-4258	tRX-Ser-NNN-4258	NA	tRX-Ser-NNN-4258	tRX-Ser-NNN-4258	tRX-Ser-NNN-4258	tRX-Ser-NNN-4258	tRX-Ser-NNN-4258	tRX-Ser-NNN-4258	tRX-Ser-NNN-4258	tRX-Ser-NNN-4258	NA
mm10.tRX-Ser-NNN-10286-1	tRX-Ser-NNN-10286	tRX-Ser-NNN-10286	tRX-Ser-NNN-10286	tRX-Ser-NNN-10286	tRX-Ser-NNN-10286	tRX-Ser-NNN-10286	tRX-Ser-NNN-10286	tRX-Ser-NNN-10286	alttRNA-Ser-NNN-5309	tRX-Ser-NNN-10286	tRX-Ser-NNN-10286	tRX-Ser-NNN-10286	tRX-Ser-NNN-10286	tRX-Ser-NNN-10286	tRX-Ser-NNN-10286	tRX-Ser-NNN-10286	tRX-Ser-NNN-10286	NA
mm10.tRX-Und-NNN-2193-1	tRX-Und-NNN-2193	tRX-Und-NNN-2193	tRX-Und-NNN-2193	tRX-Und-NNN-2193	tRX-Und-NNN-2193	tRX-Und-NNN-2193	tRX-Und-NNN-2193	alttRNA-Und-NNN-1662	NA	tRX-Und-NNN-2193	NA	tRX-Und-NNN-2193	tRX-Und-NNN-2193	tRX-Und-NNN-2193	tRX-Und-NNN-2193	NA	tRX-Und-NNN-2193	NA
mm10.tRX-Und-NNN-2659-1	tRX-Und-NNN-2659	tRX-Und-NNN-2659	NA	NA	tRX-Und-NNN-2659	tRX-Und-NNN-2659	tRX-Und-NNN-2659	NA	NA	tRX-Und-NNN-2659	NA	tRX-Und-NNN-2659	NA	NA	NA	NA	NA	NA
mm10.tRX-Tyr-NNN-33-1	tRX-Tyr-NNN-33	tRX-Tyr-NNN-33	tRX-Tyr-NNN-33	tRX-Tyr-NNN-33	tRX-Tyr-NNN-33	tRX-Tyr-NNN-33	tRX-Tyr-NNN-33	tRX-Tyr-NNN-33	NA	tRX-Tyr-NNN-33	alttRNA-Tyr-NNN-15	tRX-Tyr-NNN-33	tRX-Tyr-NNN-33	alttRNA-Tyr-NNN-16	tRX-Tyr-NNN-33	tRX-Tyr-NNN-33	tRX-Tyr-NNN-33	NA
mm10.tRX-Und-NNN-3165-1	tRX-Und-NNN-3165	tRX-Und-NNN-3165	NA	tRX-Und-NNN-3165	tRX-Und-NNN-3165	tRX-Und-NNN-3165	NA	tRX-Und-NNN-3165	NA	NA	tRX-Und-NNN-3165	tRX-Und-NNN-3165	tRX-Und-NNN-3165	tRX-Und-NNN-3165	tRX-Und-NNN-3165	tRX-Und-NNN-3165	tRX-Und-NNN-3165	NA
mm10.tRX-Thr-NNN-415-1	tRX-Thr-NNN-415	tRX-Thr-NNN-415	tRX-Thr-NNN-415	tRX-Thr-NNN-415	tRX-Thr-NNN-415	tRX-Thr-NNN-415	tRX-Thr-NNN-415	NA	NA	tRX-Thr-NNN-415	NA	tRX-Thr-NNN-415	tRX-Thr-NNN-415	tRX-Thr-NNN-415	tRX-Thr-NNN-415	tRX-Thr-NNN-415	tRX-Thr-NNN-415	Unk
mm10.tRNA-Ala-AGC-5-3	tRNA-Ala-AGC-5	tRNA-Ala-AGC-5	tRNA-Ala-AGC-5	NA	tRNA-Ala-AGC-5	tRNA-Ala-AGC-5	tRNA-Ala-AGC-5	tRNA-Ala-AGC-5	tRNA-Ala-AGC-5	tRNA-Ala-AGC-5	tRNA-Ala-AGC-5	tRNA-Ala-AGC-5	NA	tRNA-Ala-AGC-5	tRNA-Ala-AGC-5	tRNA-Ala-AGC-5	tRNA-Ala-AGC-5	tRNA-Ala-AGC-5_G54A
mm10.tRNA-Pro-CGG-1-2	tRNA-Pro-CGG-1	tRNA-Pro-CGG-1	tRNA-Pro-CGG-1	tRNA-Pro-CGG-1	tRNA-Pro-CGG-1	tRNA-Pro-CGG-1	tRNA-Pro-CGG-1	tRNA-Pro-CGG-1	tRNA-Pro-CGG-1	tRNA-Pro-CGG-1	tRNA-Pro-CGG-1	tRNA-Pro-CGG-1	tRNA-Pro-CGG-1	tRNA-Pro-CGG-1	tRNA-Pro-CGG-1	tRNA-Pro-CGG-1	tRNA-Pro-CGG-1	tRNA-Pro-CGG-1
mm10.tRX-Ser-NNN-7156-15	tRX-Ser-NNN-7156	NA	tRX-Ser-NNN-7156	tRX-Ser-NNN-7156	NA	tRX-Ser-NNN-7156	tRX-Ser-NNN-7156	NA	NA	tRX-Ser-NNN-7156	tRX-Ser-NNN-6299	tRX-Ser-NNN-7156	tRX-Ser-NNN-7156	tRX-Ser-NNN-7156	tRX-Ser-NNN-7156	NA	tRX-Ser-NNN-7156	NA
mm10.tRX-Ser-NNN-7849-1	tRX-Ser-NNN-7849	alttRNA-Ser-NNN-5311	alttRNA-Ser-NNN-5311	tRX-Ser-NNN-7849	alttRNA-Ser-NNN-5311	tRX-Ser-NNN-7849	tRX-Ser-NNN-7849	NA	NA	tRX-Ser-NNN-7849	NA	alttRNA-Ser-NNN-5311	alttRNA-Ser-NNN-5311	alttRNA-Ser-NNN-5311	tRX-Ser-NNN-7849	tRX-Ser-NNN-7849	alttRNA-Ser-NNN-5311	NA
mm10.tRX-Ser-NNN-10545-1007	tRX-Ser-NNN-10545	tRX-Ser-NNN-10545	tRX-Ser-NNN-10545	tRX-Ser-NNN-10545	tRX-Ser-NNN-10572	tRX-Ser-NNN-10545	tRX-Ser-NNN-10545	NA	NA	NA	tRX-Ser-NNN-10572	NA	tRX-Ser-NNN-10545	tRX-Ser-NNN-10545	tRX-Ser-NNN-10545	tRX-Ser-NNN-10545	tRX-Ser-NNN-10545	NA
mm10.tRX-Ser-NNN-3950-1	tRX-Ser-NNN-3950	tRX-Ser-NNN-3950	tRX-Ser-NNN-3950	tRX-Ser-NNN-3950	tRX-Ser-NNN-3950	tRX-Ser-NNN-3950	tRX-Ser-NNN-3950	tRX-Ser-NNN-3950	tRX-Ser-NNN-3950	tRX-Ser-NNN-3950	tRX-Ser-NNN-3950	tRX-Ser-NNN-3950	tRX-Ser-NNN-3950	tRX-Ser-NNN-3950	tRX-Ser-NNN-3950	tRX-Ser-NNN-3950	tRX-Ser-NNN-3950	NA
mm10.tRX-Ser-NNN-57-1	tRX-Ser-NNN-57	tRX-Ser-NNN-57	tRX-Ser-NNN-57	tRX-Ser-NNN-57	tRX-Ser-NNN-57	tRX-Ser-NNN-57	tRX-Ser-NNN-57	tRX-Ser-NNN-57	tRX-Ser-NNN-57	tRX-Ser-NNN-57	tRX-Ser-NNN-57	tRX-Ser-NNN-57	tRX-Ser-NNN-57	tRX-Ser-NNN-57	tRX-Ser-NNN-57	tRX-Ser-NNN-57	tRX-Ser-NNN-57	alttRNA-Ser-NNN-5314
mm10.tRX-Ser-NNN-6247-1	tRX-Ser-NNN-6247	tRX-Ser-NNN-6247	tRX-Ser-NNN-6247	tRX-Ser-NNN-6247	tRX-Ser-NNN-6247	tRX-Ser-NNN-6247	tRX-Ser-NNN-6247	tRX-Ser-NNN-6247	tRX-Ser-NNN-6247	tRX-Ser-NNN-6247	tRX-Ser-NNN-6247	tRX-Ser-NNN-6247	tRX-Ser-NNN-6247	tRX-Ser-NNN-6247	tRX-Ser-NNN-6247	tRX-Ser-NNN-6247	tRX-Ser-NNN-6247	NA
mm10.tRX-Ser-NNN-1564-1	tRX-Ser-NNN-1564	tRX-Ser-NNN-1564	tRX-Ser-NNN-1564	tRX-Ser-NNN-1564	tRX-Ser-NNN-1564	tRX-Ser-NNN-1564	tRX-Ser-NNN-1564	NA	NA	tRX-Ser-NNN-1564	NA	tRX-Ser-NNN-1564	tRX-Ser-NNN-1564	tRX-Ser-NNN-1564	tRX-Ser-NNN-1564	NA	tRX-Ser-NNN-1564	NA
mm10.tRX-Ser-NNN-10779-3	tRX-Ser-NNN-10779	tRX-Ser-NNN-10779	tRX-Ser-NNN-10779	tRX-Ser-NNN-10779	tRX-Ser-NNN-10779	tRX-Ser-NNN-10779	tRX-Ser-NNN-10779	tRX-Ser-NNN-10779	NA	tRX-Ser-NNN-10779	NA	tRX-Ser-NNN-10779	tRX-Ser-NNN-10779	tRX-Ser-NNN-10779	tRX-Ser-NNN-10779	tRX-Ser-NNN-10779	tRX-Ser-NNN-10779	NA
mm10.tRX-Ser-NNN-10447-1	tRX-Ser-NNN-10447	tRX-Ser-NNN-10447	alttRNA-Ser-NNN-5319	alttRNA-Ser-NNN-5319	tRX-Ser-NNN-10447	tRX-Ser-NNN-10447	alttRNA-Ser-NNN-5319	tRX-Ser-NNN-10447	NA	tRX-Ser-NNN-10447	tRX-Ser-NNN-10447	tRX-Ser-NNN-10447	alttRNA-Ser-NNN-5319	tRX-Ser-NNN-10447	alttRNA-Ser-NNN-5319	NA	alttRNA-Ser-NNN-5319	NA
mm10.tRX-Thr-NNN-504-1	tRX-Thr-NNN-504	tRX-Thr-NNN-504	tRX-Thr-NNN-504	tRX-Thr-NNN-504	tRX-Thr-NNN-504	tRX-Thr-NNN-504	tRX-Thr-NNN-504	tRX-Thr-NNN-504	tRX-Thr-NNN-504	tRX-Thr-NNN-504	tRX-Thr-NNN-504	tRX-Thr-NNN-504	tRX-Thr-NNN-504	tRX-Thr-NNN-504	tRX-Thr-NNN-504	tRX-Thr-NNN-504	tRX-Thr-NNN-504	Unk
mm10.tRX-Leu-NNN-816-1	tRX-Leu-NNN-816	alttRNA-Leu-NNN-611	tRX-Leu-NNN-816	tRX-Leu-NNN-816	tRX-Leu-NNN-816	tRX-Leu-NNN-816	tRX-Leu-NNN-816	NA	alttRNA-Leu-NNN-610	tRX-Leu-NNN-816	NA	alttRNA-Leu-NNN-611	tRX-Leu-NNN-816	tRX-Leu-NNN-816	alttRNA-Leu-NNN-611	tRX-Leu-NNN-816	tRX-Leu-NNN-816	NA
mm10.tRX-Ser-NNN-14407-2	tRX-Ser-NNN-14407	tRX-Ser-NNN-14407	tRX-Ser-NNN-14407	tRX-Ser-NNN-14407	tRX-Ser-NNN-14407	NA	tRX-Ser-NNN-14407	alttRNA-Ser-NNN-5320	NA	tRX-Ser-NNN-14407	alttRNA-Ser-NNN-870	tRX-Ser-NNN-14407	tRX-Ser-NNN-14407	tRX-Ser-NNN-14407	tRX-Ser-NNN-14407	tRX-Ser-NNN-14407	tRX-Ser-NNN-14407	NA
mm10.tRX-Ser-NNN-11233-1	tRX-Ser-NNN-11233	tRX-Ser-NNN-11233	tRX-Ser-NNN-11233	tRX-Ser-NNN-11233	tRX-Ser-NNN-11233	tRX-Ser-NNN-11233	tRX-Ser-NNN-11233	NA	alttRNA-Ser-NNN-5322	tRX-Ser-NNN-11233	NA	tRX-Ser-NNN-11233	tRX-Ser-NNN-11233	tRX-Ser-NNN-11233	tRX-Ser-NNN-11233	tRX-Ser-NNN-11233	tRX-Ser-NNN-11233	NA
mm10.tRX-Ser-NNN-12834-1	tRX-Ser-NNN-12834	tRX-Ser-NNN-12834	tRX-Ser-NNN-12834	tRX-Ser-NNN-12834	NA	tRX-Ser-NNN-12834	NA	NA	tRX-Ser-NNN-47_U11C_28i	NA	NA	tRX-Ser-NNN-12834	tRX-Ser-NNN-12834	tRX-Ser-NNN-12834	tRX-Ser-NNN-12834	tRX-Ser-NNN-12834	tRX-Ser-NNN-12834	NA
mm10.tRX-Ser-NNN-13634-1	tRX-Ser-NNN-13634	tRX-Ser-NNN-13634	tRX-Ser-NNN-13634	tRX-Ser-NNN-13634	tRX-Ser-NNN-13634	tRX-Ser-NNN-13634	tRX-Ser-NNN-13634	tRX-Ser-NNN-13634	NA	tRX-Ser-NNN-13634	tRX-Ser-NNN-13634	tRX-Ser-NNN-13634	tRX-Ser-NNN-13634	tRX-Ser-NNN-13634	tRX-Ser-NNN-13634	tRX-Ser-NNN-13634	tRX-Ser-NNN-13634	NA
mm10.tRX-Ser-NNN-4185-184	tRX-Ser-NNN-4185	tRX-Ser-NNN-4185	tRX-Ser-NNN-4185	tRX-Ser-NNN-4185	tRX-Ser-NNN-4185	NA	tRX-Ser-NNN-4185	tRX-Ser-NNN-4185	tRX-Ser-NNN-4185	tRX-Ser-NNN-4185	NA	tRX-Ser-NNN-4185	tRX-Ser-NNN-4185	tRX-Ser-NNN-4185	tRX-Ser-NNN-4185	tRX-Ser-NNN-4185	tRX-Ser-NNN-4185	NA
mm10.tRX-Gly-NNN-419-1	tRX-Gly-NNN-419	tRX-Gly-NNN-419	tRX-Gly-NNN-419	tRX-Gly-NNN-419	tRX-Gly-NNN-419	tRX-Gly-NNN-419	tRX-Gly-NNN-419	NA	NA	tRX-Gly-NNN-419	tRX-Gly-NNN-419	tRX-Gly-NNN-419	tRX-Gly-NNN-419	tRX-Gly-NNN-419	tRX-Gly-NNN-419	tRX-Gly-NNN-419	tRX-Gly-NNN-419	NA
mm10.tRX-Ala-NNN-1170-1	tRX-Ala-NNN-1170	tRX-Ala-NNN-1170	tRX-Ala-NNN-1170	tRX-Ala-NNN-1170	tRX-Ala-NNN-1170	tRX-Ala-NNN-1170	tRX-Ala-NNN-1170	tRX-Ala-NNN-1170	alttRNA-Ala-NNN-864	tRX-Ala-NNN-1170	tRX-Ala-NNN-1170	tRX-Ala-NNN-1170	tRX-Ala-NNN-1170	tRX-Ala-NNN-1170	tRX-Ala-NNN-1170	tRX-Ala-NNN-1170	tRX-Ala-NNN-1170	Unk
mm10.tRX-Ser-NNN-7699-16	tRX-Ser-NNN-7699	tRX-Ser-NNN-7699	tRX-Ser-NNN-7699	tRX-Ser-NNN-7699	tRX-Ser-NNN-7699	tRX-Ser-NNN-7699	tRX-Ser-NNN-7699	tRX-Ser-NNN-7699	alttRNA-Ser-NNN-5325	tRX-Ser-NNN-7699	tRX-Ser-NNN-7699	tRX-Ser-NNN-7699	tRX-Ser-NNN-7699	tRX-Ser-NNN-7699	tRX-Ser-NNN-7699	tRX-Ser-NNN-7699	tRX-Ser-NNN-7699	NA
mm10.tRX-Und-NNN-380-1	tRX-Und-NNN-380	tRX-Und-NNN-380	tRX-Und-NNN-380	tRX-Und-NNN-380	tRX-Und-NNN-380	tRX-Und-NNN-380	tRX-Und-NNN-380	tRX-Und-NNN-380	alttRNA-Und-NNN-1668	tRX-Und-NNN-380	alttRNA-Und-NNN-1667	tRX-Und-NNN-380	alttRNA-Und-NNN-1667	tRX-Und-NNN-380	tRX-Und-NNN-380	tRX-Und-NNN-380	alttRNA-Und-NNN-1667	NA
mm10.tRX-Ser-NNN-5665-1	tRX-Ser-NNN-5665	tRX-Ser-NNN-5665	tRX-Ser-NNN-5665	tRX-Ser-NNN-5665	tRX-Ser-NNN-5665	tRX-Ser-NNN-5665	alttRNA-Ser-NNN-5328	tRX-Ser-NNN-5665	alttRNA-Ser-NNN-5327	tRX-Ser-NNN-5665	tRX-Ser-NNN-5665	tRX-Ser-NNN-5665	tRX-Ser-NNN-5665	tRX-Ser-NNN-5665	tRX-Ser-NNN-5665	tRX-Ser-NNN-5665	tRX-Ser-NNN-5665	NA
mm10.tRX-Und-NNN-1744-1	tRX-Und-NNN-1744	tRX-Und-NNN-1744	tRX-Und-NNN-1744	tRX-Und-NNN-1744	tRX-Und-NNN-1744	tRX-Und-NNN-1744	tRX-Und-NNN-1744	alttRNA-Und-NNN-1671	alttRNA-Und-NNN-1670	tRX-Und-NNN-1744	alttRNA-Und-NNN-1671	alttRNA-Und-NNN-1671	tRX-Und-NNN-1744	tRX-Und-NNN-1744	tRX-Und-NNN-1744	tRX-Und-NNN-1744	tRX-Und-NNN-1744	NA
mm10.tRX-Asn-NNN-1861-1	tRX-Asn-NNN-1861	NA	tRX-Asn-NNN-1861	NA	NA	tRX-Asn-NNN-1861	NA	NA	NA	NA	NA	NA	NA	NA	NA	NA	tRX-Asn-NNN-1861	NA
mm10.tRX-Ser-NNN-3260-1	tRX-Ser-NNN-3260	tRX-Ser-NNN-3260	tRX-Ser-NNN-3260	tRX-Ser-NNN-3260	tRX-Ser-NNN-3260	tRX-Ser-NNN-3260	tRX-Ser-NNN-3260	tRX-Ser-NNN-3260	alttRNA-Ser-NNN-5330	tRX-Ser-NNN-3260	tRX-Ser-NNN-3260	tRX-Ser-NNN-3260	tRX-Ser-NNN-3260	tRX-Ser-NNN-3260	tRX-Ser-NNN-3260	tRX-Ser-NNN-3260	tRX-Ser-NNN-3260	NA
mm10.tRX-Ser-NNN-6490-1	tRX-Ser-NNN-6490	NA	NA	NA	NA	tRX-Ser-NNN-6490	NA	NA	NA	NA	NA	NA	NA	NA	NA	NA	NA	NA
mm10.tRX-Ser-NNN-7651-74	tRX-Ser-NNN-7651	tRX-Ser-NNN-7651	tRX-Ser-NNN-7651	tRX-Ser-NNN-7651	tRX-Ser-NNN-7651	tRX-Ser-NNN-7651	NA	tRX-Gly-NNN-344	tRX-Ser-NNN-7651	tRX-Ser-NNN-7651	tRX-Ser-NNN-7651	NA	tRX-Ser-NNN-7651	tRX-Ser-NNN-7651	tRX-Ser-NNN-7651	tRX-Ser-NNN-7651	tRX-Ser-NNN-7651	NA
mm10.tRX-Asn-NNN-488-1	tRX-Asn-NNN-488	tRX-Asn-NNN-488	tRX-Asn-NNN-488	tRX-Asn-NNN-488	tRX-Asn-NNN-488	tRX-Asn-NNN-488	tRX-Asn-NNN-488	tRX-Asn-NNN-488	NA	tRX-Asn-NNN-488	alttRNA-Asn-NNN-807	tRX-Asn-NNN-488	tRX-Asn-NNN-488	tRX-Asn-NNN-488	tRX-Asn-NNN-488	tRX-Asn-NNN-488	tRX-Asn-NNN-488	tRX-Asn-NNN-645
mm10.tRX-Ser-NNN-8005-156	tRX-Ser-NNN-8005	tRX-Ser-NNN-8005	NA	NA	tRX-Ser-NNN-8005	tRX-Ser-NNN-8005	NA	NA	NA	NA	NA	NA	NA	tRX-Ser-NNN-8005	tRX-Ser-NNN-8025	tRX-Ser-NNN-8005	NA	NA
mm10.tRX-Ser-NNN-8005-198	tRX-Ser-NNN-8005	NA	NA	tRX-Ser-NNN-8005	NA	NA	NA	NA	NA	NA	NA	tRX-Ser-NNN-8025	NA	NA	NA	NA	tRX-Ser-NNN-8005	NA
mm10.tRX-Asn-NNN-1394-1	tRX-Asn-NNN-1394	tRX-Asn-NNN-1394	tRX-Asn-NNN-1394	tRX-Asn-NNN-1394	tRX-Asn-NNN-1394	tRX-Asn-NNN-1394	tRX-Asn-NNN-1394	NA	NA	tRX-Asn-NNN-1394	tRX-Asn-NNN-1394	tRX-Asn-NNN-1394	NA	tRX-Asn-NNN-1394	tRX-Asn-NNN-1394	tRX-Asn-NNN-1394	NA	NA
mm10.tRX-Ser-NNN-14220-3	tRX-Ser-NNN-14220	tRX-Ser-NNN-14220	tRX-Ser-NNN-13331	tRX-Ser-NNN-14220	tRX-Ser-NNN-14220	NA	tRX-Ser-NNN-14220	NA	NA	tRX-Ser-NNN-14220	NA	tRX-Ser-NNN-14220	NA	tRX-Ser-NNN-14220	tRX-Ser-NNN-14220	tRX-Ser-NNN-14220	tRX-Ser-NNN-14220	NA
mm10.tRX-Ser-NNN-4546-1	tRX-Ser-NNN-4546	tRX-Ser-NNN-4546	tRX-Ser-NNN-4546	tRX-Ser-NNN-4546	tRX-Ser-NNN-4546	tRX-Ser-NNN-4546	tRX-Ser-NNN-4546	tRX-Ser-NNN-9380	tRX-Ser-NNN-4546	tRX-Ser-NNN-4546	NA	tRX-Ser-NNN-4546	tRX-Ser-NNN-4546	tRX-Ser-NNN-4546	tRX-Ser-NNN-4546	tRX-Ser-NNN-4546	tRX-Ser-NNN-4546	NA
mm10.tRX-Asn-NNN-1353-1	tRX-Asn-NNN-1353	NA	tRX-Asn-NNN-1353	NA	NA	tRX-Asn-NNN-1353	NA	NA	NA	NA	NA	NA	tRX-Asn-NNN-1353	tRX-Asn-NNN-1353	NA	NA	NA	NA
mm10.tRX-Ser-NNN-13367-26	tRX-Ser-NNN-13367	tRX-Ser-NNN-13367	tRX-Ser-NNN-13367	tRX-Ser-NNN-13367	NA	tRX-Ser-NNN-13367	tRX-Ser-NNN-13367	NA	NA	tRX-Ser-NNN-13367	NA	tRX-Ser-NNN-13367	NA	NA	tRX-Ser-NNN-13367	tRX-Ser-NNN-13367	NA	NA
mm10.tRX-Asp-NNN-76-1	tRX-Asp-NNN-76	tRX-Asp-NNN-76	tRX-Asp-NNN-76	tRX-Asp-NNN-76	tRX-Asp-NNN-76	tRX-Asp-NNN-76	tRX-Asp-NNN-76	NA	alttRNA-Asp-NNN-45	tRX-Asp-NNN-76	NA	tRX-Asp-NNN-76	tRX-Asp-NNN-76	tRX-Asp-NNN-76	tRX-Asp-NNN-76	tRX-Asp-NNN-76	tRX-Asp-NNN-76	alttRNA-Asp-NNN-46
mm10.tRX-Thr-NNN-478-1	tRX-Thr-NNN-478	alttRNA-Thr-NNN-227	alttRNA-Thr-NNN-227	alttRNA-Thr-NNN-227	alttRNA-Thr-NNN-227	tRX-Thr-NNN-478	tRX-Thr-NNN-478	alttRNA-Thr-NNN-229	alttRNA-Thr-NNN-228	alttRNA-Thr-NNN-227	alttRNA-Thr-NNN-227	tRX-Thr-NNN-478	alttRNA-Thr-NNN-227	tRX-Thr-NNN-478	alttRNA-Thr-NNN-227	tRX-Thr-NNN-478	alttRNA-Thr-NNN-227	alttRNA-Thr-NNN-230
mm10.tRNA-Lys-CTT-18-1	tRNA-Lys-CTT-18	tRNA-Lys-CTT-18	tRNA-Lys-CTT-18	tRNA-Lys-CTT-18	tRNA-Lys-CTT-18	tRNA-Lys-CTT-18	tRNA-Lys-CTT-18	tRNA-Lys-CTT-18	alttRNA-Lys-CTT-8	tRNA-Lys-CTT-18	alttRNA-Lys-CTT-9	tRNA-Lys-CTT-18	tRNA-Lys-CTT-18	tRNA-Lys-CTT-18	tRNA-Lys-CTT-18	tRNA-Lys-CTT-18	tRNA-Lys-CTT-18	NA
mm10.tRX-Ser-NNN-2205-200	tRX-Ser-NNN-2228	alttRNA-Ser-NNN-5333	tRX-Ser-NNN-2228	tRX-Ser-NNN-2228	tRX-Ser-NNN-2228	tRX-Ser-NNN-2228	tRX-Ser-NNN-2228	tRX-Ser-NNN-2228	alttRNA-Ser-NNN-5333	tRX-Ser-NNN-2228	alttRNA-Ser-NNN-5333	tRX-Ser-NNN-2228	tRX-Ser-NNN-2228	tRX-Ser-NNN-2228	tRX-Ser-NNN-2228	tRX-Ser-NNN-2228	tRX-Ser-NNN-2228	alttRNA-Ser-NNN-5334
mm10.tRX-Ser-NNN-5102-125	tRX-Ser-NNN-5102	NA	tRX-Ser-NNN-5102	NA	NA	tRX-Ser-NNN-5120	NA	tRX-Ser-NNN-5102	NA	tRX-Ser-NNN-5102	tRX-Ser-NNN-5120	tRX-Ser-NNN-5102	NA	NA	tRX-Ser-NNN-5102	tRX-Ser-NNN-5102	tRX-Ser-NNN-5102	NA
mm10.tRX-Ser-NNN-6991-1	tRX-Ser-NNN-6991	tRX-Ser-NNN-6991	tRX-Ser-NNN-6991	tRX-Ser-NNN-6991	tRX-Ser-NNN-6991	tRX-Ser-NNN-6991	tRX-Ser-NNN-6991	tRX-Ser-NNN-6991	alttRNA-Ser-NNN-5337	tRX-Ser-NNN-6991	tRX-Ser-NNN-6991	tRX-Ser-NNN-6991	tRX-Ser-NNN-6991	tRX-Ser-NNN-6991	tRX-Ser-NNN-6991	tRX-Ser-NNN-6991	tRX-Ser-NNN-6991	tRX-Ser-NNN-3250
mm10.tRX-Ser-NNN-6869-2	tRX-Ser-NNN-6869	tRX-Ser-NNN-6869	tRX-Ser-NNN-6869	tRX-Ser-NNN-6869	tRX-Ser-NNN-6869	tRX-Ser-NNN-6869	tRX-Ser-NNN-6869	tRX-Ser-NNN-6869	NA	tRX-Ser-NNN-6869	tRX-Ser-NNN-6869	tRX-Ser-NNN-6869	NA	tRX-Ser-NNN-6869	tRX-Ser-NNN-6869	tRX-Ser-NNN-6869	NA	NA
mm10.tRX-Ser-NNN-13670-1	tRX-Ser-NNN-13670	NA	tRX-Ser-NNN-13670	tRX-Ser-NNN-13670	tRX-Ser-NNN-13670	NA	tRX-Ser-NNN-13670	tRX-Ser-NNN-13670	alttRNA-Ser-NNN-5339	NA	tRX-Ser-NNN-13670	tRX-Ser-NNN-13670	tRX-Ser-NNN-13670	tRX-Ser-NNN-13670	NA	NA	tRX-Ser-NNN-13670	NA
mm10.tRX-Thr-NNN-385-1	tRX-Thr-NNN-385	tRX-Thr-NNN-385	tRX-Thr-NNN-385	tRX-Thr-NNN-385	tRX-Thr-NNN-385	tRX-Thr-NNN-385	tRX-Thr-NNN-385	alttRNA-Thr-NNN-234	alttRNA-Thr-NNN-233	tRX-Thr-NNN-385	alttRNA-Thr-NNN-234	tRX-Thr-NNN-385	tRX-Thr-NNN-385	tRX-Thr-NNN-385	tRX-Thr-NNN-385	tRX-Thr-NNN-385	tRX-Thr-NNN-385	NA
mm10.tRX-Ala-NNN-475-1	tRX-Ala-NNN-475	tRX-Ala-NNN-475	alttRNA-Ala-NNN-866	tRX-Ala-NNN-475	tRX-Ala-NNN-475	tRX-Ala-NNN-475	tRX-Ala-NNN-475	tRX-Ala-NNN-475	tRX-Ala-NNN-475	tRX-Ala-NNN-475	tRX-Ala-NNN-475	tRX-Ala-NNN-475	tRX-Ala-NNN-475	tRX-Ala-NNN-475	tRX-Ala-NNN-475	tRX-Ala-NNN-475	alttRNA-Ala-NNN-866	Unk
mm10.tRX-Arg-NNN-385-1	tRX-Arg-NNN-385	tRX-Arg-NNN-385	tRX-Arg-NNN-385	tRX-Arg-NNN-385	tRX-Arg-NNN-385	tRX-Arg-NNN-385	tRX-Arg-NNN-385	tRX-Arg-NNN-385	NA	tRX-Arg-NNN-385	tRX-Arg-NNN-385	tRX-Arg-NNN-385	tRX-Arg-NNN-385	tRX-Arg-NNN-385	tRX-Arg-NNN-385	tRX-Arg-NNN-385	tRX-Arg-NNN-385	NA
mm10.tRX-Leu-NNN-878-1	tRX-Leu-NNN-878	tRX-Leu-NNN-878	tRX-Leu-NNN-878	tRX-Leu-NNN-878	alttRNA-Leu-NNN-614	tRX-Leu-NNN-878	tRX-Leu-NNN-878	tRX-Leu-NNN-878	tRX-Leu-NNN-878	tRX-Leu-NNN-878	alttRNA-Leu-NNN-613	NA	tRX-Leu-NNN-878	tRX-Leu-NNN-878	tRX-Leu-NNN-878	NA	NA	NA
mm10.tRX-Ala-NNN-1641-1	tRX-Ala-NNN-1641	tRX-Ala-NNN-1641	tRX-Ala-NNN-1641	tRX-Ala-NNN-1641	tRX-Ala-NNN-1641	tRX-Ala-NNN-1641	tRX-Ala-NNN-1641	tRX-Ala-NNN-1641	tRX-Ala-NNN-1641	tRX-Ala-NNN-1641	tRX-Ala-NNN-1641	tRX-Ala-NNN-1641	tRX-Ala-NNN-1641	tRX-Ala-NNN-1641	tRX-Ala-NNN-1641	tRX-Ala-NNN-1641	tRX-Ala-NNN-1641	Unk
mm10.tRX-Ser-NNN-11663-1	tRX-Ser-NNN-11663	tRX-Ser-NNN-11663	tRX-Ser-NNN-11663	tRX-Ser-NNN-11663	tRX-Ser-NNN-11663	tRX-Ser-NNN-11663	tRX-Ser-NNN-11663	tRX-Ser-NNN-11663	tRX-Ser-NNN-11663	tRX-Ser-NNN-11663	tRX-Ser-NNN-11663	tRX-Ser-NNN-11663	tRX-Ser-NNN-11663	tRX-Ser-NNN-11663	tRX-Ser-NNN-11663	tRX-Ser-NNN-11663	tRX-Ser-NNN-11663	NA
mm10.tRX-Ser-NNN-9239-1	tRX-Ser-NNN-9239	tRX-Ser-NNN-9239	NA	NA	tRX-Ser-NNN-9239	tRX-Ser-NNN-9239	tRX-Ser-NNN-9239	alttRNA-Ser-NNN-5342	NA	NA	alttRNA-Ser-NNN-5342	NA	tRX-Ser-NNN-9239	NA	tRX-Ser-NNN-9239	NA	tRX-Ser-NNN-9239	NA
mm10.tRX-Gly-NNN-287-1	tRX-Gly-NNN-287	tRX-Gly-NNN-287	tRX-Gly-NNN-287	tRX-Gly-NNN-287	tRX-Gly-NNN-287	tRX-Gly-NNN-287	tRX-Gly-NNN-287	alttRNA-Gly-NNN-269	alttRNA-Gly-NNN-269	tRX-Gly-NNN-287	alttRNA-Gly-NNN-269	tRX-Gly-NNN-287	tRX-Gly-NNN-287	tRX-Gly-NNN-287	tRX-Gly-NNN-287	tRX-Gly-NNN-287	tRX-Gly-NNN-287	Unk
mm10.tRX-Ile-NNN-105-1	tRX-Ile-NNN-105	tRX-Ile-NNN-105	tRX-Ile-NNN-105	tRX-Ile-NNN-105	tRX-Ile-NNN-105	tRX-Ile-NNN-105	tRX-Ile-NNN-105	tRX-Ile-NNN-105	alttRNA-Ile-NNN-106	tRX-Ile-NNN-105	tRX-Ile-NNN-105	tRX-Ile-NNN-105	tRX-Ile-NNN-105	tRX-Ile-NNN-105	tRX-Ile-NNN-105	tRX-Ile-NNN-105	tRX-Ile-NNN-105	alttRNA-Ile-NNN-107
mm10.tRX-Asn-NNN-557-1	tRX-Asn-NNN-557	tRX-Asn-NNN-557	tRX-Asn-NNN-557	tRX-Asn-NNN-557	alttRNA-Asn-NNN-811	tRX-Asn-NNN-557	tRX-Asn-NNN-557	tRX-Asn-NNN-557	tRX-Asn-NNN-557	alttRNA-Asn-NNN-811	tRX-Asn-NNN-557	tRX-Asn-NNN-557	tRX-Asn-NNN-557	alttRNA-Asn-NNN-811	alttRNA-Asn-NNN-811	tRX-Asn-NNN-557	tRX-Asn-NNN-557	NA
mm10.tRX-Ser-NNN-12226-1	tRX-Ser-NNN-12226	tRX-Ser-NNN-12226	tRX-Ser-NNN-12226	tRX-Ser-NNN-12226	tRX-Ser-NNN-12226	tRX-Ser-NNN-12226	tRX-Ser-NNN-12226	tRX-Ser-NNN-12226	tRX-Ser-NNN-12226	tRX-Ser-NNN-12226	NA	tRX-Ser-NNN-12226	tRX-Ser-NNN-12226	tRX-Ser-NNN-12226	tRX-Ser-NNN-12226	tRX-Ser-NNN-12226	tRX-Ser-NNN-12226	NA
mm10.tRX-Leu-NNN-939-2	tRX-Leu-NNN-939	tRX-Leu-NNN-939	tRX-Leu-NNN-939	tRX-Leu-NNN-939	tRX-Leu-NNN-937	tRX-Leu-NNN-939	NA	NA	tRX-Leu-NNN-939	tRX-Leu-NNN-937	tRX-Leu-NNN-937	tRX-Leu-NNN-939	tRX-Leu-NNN-939	tRX-Leu-NNN-939	tRX-Leu-NNN-939	tRX-Leu-NNN-939	tRX-Leu-NNN-939	NA
mm10.tRX-Thr-NNN-81-1	tRX-Thr-NNN-81	tRX-Thr-NNN-81	tRX-Thr-NNN-81	tRX-Thr-NNN-81	tRX-Thr-NNN-81	tRX-Thr-NNN-81	tRX-Thr-NNN-81	tRX-Thr-NNN-81	NA	tRX-Thr-NNN-81	tRX-Thr-NNN-81	tRX-Thr-NNN-81	tRX-Thr-NNN-81	tRX-Thr-NNN-81	tRX-Thr-NNN-81	tRX-Thr-NNN-81	tRX-Thr-NNN-81	NA
mm10.tRX-Leu-NNN-902-1	tRX-Leu-NNN-902	tRX-Leu-NNN-902	tRX-Leu-NNN-902	tRX-Leu-NNN-902	tRX-Leu-NNN-902	tRX-Leu-NNN-902	tRX-Leu-NNN-902	tRX-Leu-NNN-902	NA	tRX-Leu-NNN-902	tRX-Leu-NNN-902	tRX-Leu-NNN-902	tRX-Leu-NNN-902	tRX-Leu-NNN-902	tRX-Leu-NNN-902	alttRNA-Leu-NNN-616	tRX-Leu-NNN-902	alttRNA-Leu-NNN-617
mm10.tRX-Und-NNN-595-1	tRX-Und-NNN-595	tRX-Und-NNN-595	tRX-Und-NNN-595	tRX-Und-NNN-595	tRX-Und-NNN-595	tRX-Und-NNN-595	tRX-Und-NNN-595	tRX-Und-NNN-595	alttRNA-Und-NNN-1673	tRX-Und-NNN-595	tRX-Und-NNN-595	tRX-Und-NNN-595	tRX-Und-NNN-595	tRX-Und-NNN-595	tRX-Und-NNN-595	tRX-Und-NNN-595	tRX-Und-NNN-595	alttRNA-Und-NNN-1674
mm10.tRX-Und-NNN-2990-1	tRX-Und-NNN-2990	tRX-Und-NNN-2990	tRX-Und-NNN-2990	tRX-Und-NNN-2990	tRX-Und-NNN-2990	tRX-Und-NNN-2990	tRX-Und-NNN-2990	tRX-Und-NNN-2990	NA	tRX-Und-NNN-2990	NA	tRX-Und-NNN-2990	tRX-Und-NNN-2990	tRX-Und-NNN-2990	tRX-Und-NNN-2990	tRX-Und-NNN-2990	tRX-Und-NNN-2990	alttRNA-Und-NNN-1676
mm10.tRX-Und-NNN-910-1	tRX-Und-NNN-910	tRX-Und-NNN-910	tRX-Und-NNN-910	tRX-Und-NNN-910	tRX-Und-NNN-910	tRX-Und-NNN-910	tRX-Und-NNN-910	alttRNA-Und-NNN-1680	alttRNA-Und-NNN-1679	tRX-Und-NNN-910	tRX-Und-NNN-910	tRX-Und-NNN-910	tRX-Und-NNN-910	tRX-Und-NNN-910	tRX-Und-NNN-910	tRX-Und-NNN-910	tRX-Und-NNN-910	tRX-Und-NNN-1015
mm10.tRX-Ser-NNN-13563-1	tRX-Ser-NNN-13563	NA	NA	NA	NA	tRX-Ser-NNN-13563	tRX-Ser-NNN-13563	NA	NA	tRX-Ser-NNN-13563	NA	NA	tRX-Ser-NNN-13563	NA	NA	tRX-Ser-NNN-13563	tRX-Ser-NNN-13563	NA
mm10.tRX-Ser-NNN-3032-1	tRX-Ser-NNN-3032	tRX-Ser-NNN-3032	tRX-Ser-NNN-3032	tRX-Ser-NNN-3032	tRX-Ser-NNN-3032	tRX-Ser-NNN-3032	NA	alttRNA-Ser-NNN-5346	NA	NA	NA	tRX-Ser-NNN-3032	NA	tRX-Ser-NNN-3032	tRX-Ser-NNN-3032	tRX-Ser-NNN-3032	tRX-Ser-NNN-3032	NA
mm10.tRX-Ser-NNN-638-1	tRX-Ser-NNN-638	tRX-Ser-NNN-638	tRX-Ser-NNN-638	tRX-Ser-NNN-638	tRX-Ser-NNN-638	tRX-Ser-NNN-638	tRX-Ser-NNN-638	tRX-Ser-NNN-638	NA	tRX-Ser-NNN-638	tRX-Ser-NNN-638	tRX-Ser-NNN-638	tRX-Ser-NNN-638	tRX-Ser-NNN-638	tRX-Ser-NNN-638	tRX-Ser-NNN-638	tRX-Ser-NNN-638	NA
mm10.tRX-Ser-NNN-1511-1	tRX-Ser-NNN-1511	tRX-Ser-NNN-1511	tRX-Ser-NNN-1511	tRX-Ser-NNN-1511	tRX-Ser-NNN-1511	tRX-Ser-NNN-1511	tRX-Ser-NNN-1511	tRX-Ser-NNN-1511	alttRNA-Ser-NNN-5349	tRX-Ser-NNN-1511	alttRNA-Ser-NNN-5350	tRX-Ser-NNN-1511	tRX-Ser-NNN-1511	tRX-Ser-NNN-1511	tRX-Ser-NNN-1511	tRX-Ser-NNN-1511	tRX-Ser-NNN-1511	NA
mm10.tRX-Ser-NNN-9182-1	tRX-Ser-NNN-9182	tRX-Ser-NNN-9182	tRX-Ser-NNN-9182	tRX-Ser-NNN-9182	tRX-Ser-NNN-9182	tRX-Ser-NNN-9182	NA	NA	NA	NA	NA	tRX-Ser-NNN-9182	NA	tRX-Ser-NNN-9182	tRX-Ser-NNN-9182	tRX-Ser-NNN-9182	NA	NA
mm10.tRX-Und-NNN-315-1	tRX-Und-NNN-315	tRX-Und-NNN-315	alttRNA-Und-NNN-1683	tRX-Und-NNN-315	tRX-Und-NNN-315	tRX-Und-NNN-315	alttRNA-Und-NNN-1683	NA	alttRNA-Und-NNN-1684	tRX-Und-NNN-315	tRX-Und-NNN-315	alttRNA-Und-NNN-1683	alttRNA-Und-NNN-1683	alttRNA-Und-NNN-1683	tRX-Und-NNN-315	NA	tRX-Und-NNN-315	NA
mm10.tRX-Leu-NNN-1563-1	tRX-Leu-NNN-1563	tRX-Leu-NNN-1563	tRX-Leu-NNN-1563	tRX-Leu-NNN-1563	tRX-Leu-NNN-1563	tRX-Leu-NNN-1563	tRX-Leu-NNN-1563	NA	NA	tRX-Leu-NNN-1563	tRX-Leu-NNN-1563	tRX-Leu-NNN-1563	tRX-Leu-NNN-1563	tRX-Leu-NNN-1563	tRX-Leu-NNN-1563	tRX-Leu-NNN-1563	tRX-Leu-NNN-1563	NA
mm10.tRX-Ser-NNN-3342-1	tRX-Ser-NNN-3342	alttRNA-Ser-NNN-5353	alttRNA-Ser-NNN-5353	alttRNA-Ser-NNN-5353	alttRNA-Ser-NNN-5353	tRX-Ser-NNN-3342	alttRNA-Ser-NNN-5353	alttRNA-Ser-NNN-5353	alttRNA-Ser-NNN-5354	alttRNA-Ser-NNN-5353	tRX-Ser-NNN-3342	alttRNA-Ser-NNN-5353	alttRNA-Ser-NNN-5353	alttRNA-Ser-NNN-5353	alttRNA-Ser-NNN-5353	alttRNA-Ser-NNN-5353	alttRNA-Ser-NNN-5353	alttRNA-Ser-NNN-5355
mm10.tRX-Ser-NNN-656-1	tRX-Ser-NNN-656	tRX-Ser-NNN-656	tRX-Ser-NNN-656	tRX-Ser-NNN-656	tRX-Ser-NNN-656	tRX-Ser-NNN-656	tRX-Ser-NNN-656	alttRNA-Ser-NNN-5359	alttRNA-Ser-NNN-5358	tRX-Ser-NNN-656	alttRNA-Ser-NNN-5360	tRX-Ser-NNN-656	tRX-Ser-NNN-656	tRX-Ser-NNN-656	tRX-Ser-NNN-656	tRX-Ser-NNN-656	tRX-Ser-NNN-656	NA
mm10.tRX-Ala-NNN-1151-1	alttRNA-Ala-NNN-870	alttRNA-Ala-NNN-870	alttRNA-Ala-NNN-870	alttRNA-Ala-NNN-870	alttRNA-Ala-NNN-870	alttRNA-Ala-NNN-870	alttRNA-Ala-NNN-870	alttRNA-Ala-NNN-870	alttRNA-Ala-NNN-870	tRX-Ala-NNN-1151	alttRNA-Ala-NNN-870	alttRNA-Ala-NNN-870	alttRNA-Ala-NNN-870	alttRNA-Ala-NNN-870	alttRNA-Ala-NNN-870	alttRNA-Ala-NNN-870	alttRNA-Ala-NNN-870	alttRNA-Ala-NNN-872
mm10.tRX-Gly-NNN-132-1	tRX-Gly-NNN-132	tRX-Gly-NNN-132	tRX-Gly-NNN-132	tRX-Gly-NNN-132	tRX-Gly-NNN-132	tRX-Gly-NNN-132	tRX-Gly-NNN-132	alttRNA-Gly-NNN-271	alttRNA-Gly-NNN-271	tRX-Gly-NNN-132	tRX-Gly-NNN-132	tRX-Gly-NNN-132	tRX-Gly-NNN-132	tRX-Gly-NNN-132	tRX-Gly-NNN-132	tRX-Gly-NNN-132	tRX-Gly-NNN-132	alttRNA-Gly-NNN-272
mm10.tRX-Ser-NNN-9298-1	tRX-Ser-NNN-9298	tRX-Ser-NNN-9298	tRX-Ser-NNN-9298	tRX-Ser-NNN-9298	tRX-Ser-NNN-9298	tRX-Ser-NNN-9298	tRX-Ser-NNN-9298	alttRNA-Ser-NNN-5362	NA	tRX-Ser-NNN-9298	alttRNA-Ser-NNN-5362	tRX-Ser-NNN-9298	tRX-Ser-NNN-9298	tRX-Ser-NNN-9298	tRX-Ser-NNN-9298	NA	tRX-Ser-NNN-9298	NA
mm10.tRX-Leu-NNN-134-1	tRX-Leu-NNN-134	tRX-Leu-NNN-134	tRX-Leu-NNN-134	tRX-Leu-NNN-134	tRX-Leu-NNN-134	tRX-Leu-NNN-134	tRX-Leu-NNN-134	tRX-Leu-NNN-134	tRX-Leu-NNN-134	tRX-Leu-NNN-134	tRX-Leu-NNN-134	tRX-Leu-NNN-134	tRX-Leu-NNN-134	tRX-Leu-NNN-134	tRX-Leu-NNN-134	tRX-Leu-NNN-134	tRX-Leu-NNN-134	Unk
mm10.tRX-Ser-NNN-13745-17	tRX-Ser-NNN-13745	NA	NA	NA	NA	NA	NA	NA	NA	NA	tRX-Ser-NNN-13745	NA	NA	tRX-Ser-NNN-13745	NA	NA	NA	NA
mm10.tRX-Und-NNN-274-1	tRX-Und-NNN-274	tRX-Und-NNN-274	tRX-Und-NNN-274	tRX-Und-NNN-274	tRX-Und-NNN-274	tRX-Und-NNN-274	tRX-Und-NNN-274	alttRNA-Und-NNN-1686	alttRNA-Und-NNN-1686	tRX-Und-NNN-274	alttRNA-Und-NNN-1687	alttRNA-Und-NNN-1687	tRX-Und-NNN-274	tRX-Und-NNN-274	tRX-Und-NNN-274	tRX-Und-NNN-274	tRX-Und-NNN-274	Unk
mm10.tRX-Ser-NNN-10719-1	tRX-Ser-NNN-10719	tRX-Ser-NNN-10719	tRX-Ser-NNN-10719	tRX-Ser-NNN-10719	tRX-Ser-NNN-10719	tRX-Ser-NNN-10719	tRX-Ser-NNN-10719	alttRNA-Ser-NNN-5364	tRX-Ser-NNN-10454	tRX-Ser-NNN-10719	tRX-Ser-NNN-10966	tRX-Ser-NNN-10719	NA	tRX-Ser-NNN-10719	tRX-Ser-NNN-10719	tRX-Ser-NNN-10719	tRX-Ser-NNN-10719	NA
mm10.tRX-Und-NNN-2500-1	tRX-Und-NNN-2500	tRX-Und-NNN-2500	tRX-Und-NNN-2500	tRX-Und-NNN-2500	tRX-Und-NNN-2500	tRX-Und-NNN-2500	tRX-Und-NNN-2500	NA	alttRNA-Und-NNN-1689	tRX-Und-NNN-2500	NA	tRX-Und-NNN-2500	tRX-Und-NNN-2500	tRX-Und-NNN-2500	tRX-Und-NNN-2500	tRX-Und-NNN-2500	tRX-Und-NNN-2500	Unk
mm10.tRX-Ser-NNN-9372-1	tRX-Ser-NNN-9372	tRX-Ser-NNN-9372	tRX-Ser-NNN-9372	tRX-Ser-NNN-9372	tRX-Ser-NNN-9372	tRX-Ser-NNN-9372	tRX-Ser-NNN-9372	tRX-Ser-NNN-9372	tRX-Ser-NNN-2304	tRX-Ser-NNN-9372	tRX-Ser-NNN-9372	tRX-Ser-NNN-9372	tRX-Ser-NNN-9372	tRX-Ser-NNN-9372	tRX-Ser-NNN-9372	tRX-Ser-NNN-9372	tRX-Ser-NNN-9372	NA
mm10.tRX-Asn-NNN-671-4	tRX-Asn-NNN-671	NA	tRX-Asn-NNN-671	tRX-Asn-NNN-671	NA	tRX-Asn-NNN-671	tRX-Asn-NNN-671	tRX-Asn-NNN-671	NA	tRX-Asn-NNN-671	NA	NA	alttRNA-Asn-NNN-812	tRX-Asn-NNN-671	tRX-Asn-NNN-671	NA	alttRNA-Asn-NNN-812	NA
mm10.tRX-Cys-NNN-59-1	tRX-Cys-NNN-59	tRX-Cys-NNN-59	tRX-Cys-NNN-59	tRX-Cys-NNN-59	tRX-Cys-NNN-59	tRX-Cys-NNN-59	tRX-Cys-NNN-59	NA	alttRNA-Cys-NNN-83	tRX-Cys-NNN-59	NA	tRX-Cys-NNN-59	tRX-Cys-NNN-59	tRX-Cys-NNN-59	tRX-Cys-NNN-59	tRX-Cys-NNN-59	tRX-Cys-NNN-59	NA
mm10.tRX-Gly-NNN-163-1	tRX-Gly-NNN-163	tRX-Gly-NNN-163	tRX-Gly-NNN-163	tRX-Gly-NNN-163	tRX-Gly-NNN-163	tRX-Gly-NNN-163	tRX-Gly-NNN-163	tRX-Gly-NNN-163	NA	tRX-Gly-NNN-163	tRX-Gly-NNN-163	tRX-Gly-NNN-163	tRX-Gly-NNN-163	tRX-Gly-NNN-163	tRX-Gly-NNN-163	tRX-Gly-NNN-163	tRX-Gly-NNN-163	NA
mm10.tRX-Und-NNN-2661-1	tRX-Und-NNN-2661	tRX-Und-NNN-2661	tRX-Und-NNN-2661	tRX-Und-NNN-2661	tRX-Und-NNN-2661	tRX-Und-NNN-2661	tRX-Und-NNN-2661	tRX-Und-NNN-2661	alttRNA-Und-NNN-1691	tRX-Und-NNN-2661	tRX-Und-NNN-2661	tRX-Und-NNN-2661	tRX-Und-NNN-2661	tRX-Und-NNN-2661	tRX-Und-NNN-2661	tRX-Und-NNN-2661	tRX-Und-NNN-2661	NA
mm10.tRX-Ala-NNN-1501-1	tRX-Ala-NNN-1501	tRX-Ala-NNN-1501	alttRNA-Ala-NNN-875	tRX-Ala-NNN-1501	tRX-Ala-NNN-1501	tRX-Ala-NNN-1501	tRX-Ala-NNN-1501	alttRNA-Ala-NNN-876	NA	tRX-Ala-NNN-1501	NA	tRX-Ala-NNN-1501	tRX-Ala-NNN-1501	tRX-Ala-NNN-1501	NA	tRX-Ala-NNN-1501	tRX-Ala-NNN-1501	Unk
mm10.tRX-Ser-NNN-13140-29	tRX-Ser-NNN-13140	NA	NA	NA	NA	tRX-Ser-NNN-13140	NA	NA	NA	NA	NA	tRX-Ser-NNN-13140	NA	tRX-Ser-NNN-13140	tRX-Ser-NNN-13140	NA	tRX-Ser-NNN-13140	NA
mm10.tRX-Ser-NNN-2205-70	tRX-Ser-NNN-2228	tRX-Ser-NNN-2228	tRX-Ser-NNN-2228	tRX-Ser-NNN-2228	tRX-Ser-NNN-2228	tRX-Ser-NNN-2228	tRX-Ser-NNN-2228	tRX-Ser-NNN-2228	tRX-Ser-NNN-2228	tRX-Ser-NNN-2228	tRX-Ser-NNN-2228	tRX-Ser-NNN-2228	tRX-Ser-NNN-2228	tRX-Ser-NNN-2228	tRX-Ser-NNN-2228	tRX-Ser-NNN-2228	tRX-Ser-NNN-2228	NA
mm10.tRX-Ser-NNN-11266-4	tRX-Ser-NNN-11266	tRX-Ser-NNN-11266	tRX-Ser-NNN-11266	tRX-Ser-NNN-11266	tRX-Ser-NNN-11266	tRX-Ser-NNN-11266	tRX-Ser-NNN-11266	tRX-Ser-NNN-2228	tRX-Ser-NNN-1820	tRX-Ser-NNN-11266	tRX-Ser-NNN-2036	NA	tRX-Ser-NNN-11266	tRX-Ser-NNN-11266	tRX-Ser-NNN-11266	tRX-Ser-NNN-11266	NA	NA
mm10.tRX-Ser-NNN-9071-1	tRX-Ser-NNN-9071	tRX-Ser-NNN-9071	tRX-Ser-NNN-9071	tRX-Ser-NNN-9071	tRX-Ser-NNN-9071	tRX-Ser-NNN-9071	tRX-Ser-NNN-9071	tRX-Ser-NNN-9071	tRX-Ser-NNN-7929	tRX-Ser-NNN-9071	tRX-Ser-NNN-9071	tRX-Ser-NNN-9071	tRX-Ser-NNN-9071	tRX-Ser-NNN-9071	tRX-Ser-NNN-9071	tRX-Ser-NNN-9071	tRX-Ser-NNN-9071	NA
mm10.tRX-Thr-NNN-63-1	tRX-Thr-NNN-63	tRX-Thr-NNN-63	tRX-Thr-NNN-63	tRX-Thr-NNN-63	tRX-Thr-NNN-63	tRX-Thr-NNN-63	tRX-Thr-NNN-63	tRX-Thr-NNN-63	tRX-Thr-NNN-63	tRX-Thr-NNN-63	tRX-Thr-NNN-63	tRX-Thr-NNN-63	tRX-Thr-NNN-63	tRX-Thr-NNN-63	tRX-Thr-NNN-63	tRX-Thr-NNN-63	tRX-Thr-NNN-63	alttRNA-Thr-NNN-237
mm10.tRX-Asn-NNN-1812-1	tRX-Asn-NNN-1812	tRX-Asn-NNN-1812	tRX-Asn-NNN-1812	tRX-Asn-NNN-1812	tRX-Asn-NNN-1812	tRX-Asn-NNN-1812	tRX-Asn-NNN-1812	NA	NA	tRX-Asn-NNN-1812	NA	tRX-Asn-NNN-1812	NA	tRX-Asn-NNN-1812	tRX-Asn-NNN-1812	tRX-Asn-NNN-1812	tRX-Asn-NNN-1812	Unk
mm10.tRX-Ser-NNN-10630-1	tRX-Ser-NNN-10630	tRX-Ser-NNN-10630	NA	tRX-Ser-NNN-10630	tRX-Ser-NNN-10630	NA	tRX-Ser-NNN-10630	tRX-Ser-NNN-10630	NA	tRX-Ser-NNN-10630	alttRNA-Ser-NNN-5368	tRX-Ser-NNN-10630	tRX-Ser-NNN-10630	NA	tRX-Ser-NNN-10630	tRX-Ser-NNN-10630	NA	alttRNA-Ser-NNN-5369
mm10.tRX-Ser-NNN-13745-41	tRX-Ser-NNN-13745	tRX-Ser-NNN-13745	tRX-Ser-NNN-13745	tRX-Ser-NNN-13745	tRX-Ser-NNN-13745	NA	tRX-Ser-NNN-13745	NA	NA	tRX-Ser-NNN-13745	NA	tRX-Ser-NNN-13745	tRX-Ser-NNN-13745	tRX-Ser-NNN-13745	tRX-Ser-NNN-13745	tRX-Ser-NNN-13745	NA	NA
mm10.tRX-Ser-NNN-13326-3	tRX-Ser-NNN-13326	tRX-Ser-NNN-13326	tRX-Ser-NNN-13326	tRX-Ser-NNN-13326	tRX-Ser-NNN-13326	tRX-Ser-NNN-13326	tRX-Ser-NNN-13326	tRX-Ser-NNN-13326	alttRNA-Ser-NNN-5371	tRX-Ser-NNN-13326	tRX-Ser-NNN-13326	tRX-Ser-NNN-13326	tRX-Ser-NNN-13326	tRX-Ser-NNN-13326	tRX-Ser-NNN-13326	tRX-Ser-NNN-4185	tRX-Ser-NNN-13326	NA
mm10.tRX-Asn-NNN-1612-1	tRX-Asn-NNN-1612	alttRNA-Asn-NNN-816	alttRNA-Asn-NNN-816	alttRNA-Asn-NNN-816	alttRNA-Asn-NNN-816	tRX-Asn-NNN-1612	NA	NA	alttRNA-Asn-NNN-816	alttRNA-Asn-NNN-816	tRX-Asn-NNN-1612	alttRNA-Asn-NNN-816	alttRNA-Asn-NNN-816	alttRNA-Asn-NNN-816	alttRNA-Asn-NNN-816	alttRNA-Asn-NNN-816	alttRNA-Asn-NNN-816	NA
mm10.tRX-Pro-NNN-62-1	tRX-Pro-NNN-62	tRX-Pro-NNN-62	tRX-Pro-NNN-62	tRX-Pro-NNN-62	tRX-Pro-NNN-62	tRX-Pro-NNN-62	tRX-Pro-NNN-62	tRX-Pro-NNN-62	alttRNA-Pro-NNN-42	tRX-Pro-NNN-62	alttRNA-Pro-NNN-43	tRX-Pro-NNN-62	tRX-Pro-NNN-62	tRX-Pro-NNN-62	tRX-Pro-NNN-62	tRX-Pro-NNN-62	tRX-Pro-NNN-62	alttRNA-Pro-NNN-44
mm10.tRX-Ser-NNN-12570-1	tRX-Ser-NNN-12570	tRX-Ser-NNN-12570	tRX-Ser-NNN-12570	tRX-Ser-NNN-12570	tRX-Ser-NNN-12570	tRX-Ser-NNN-12570	tRX-Ser-NNN-12570	tRX-Ser-NNN-12570	NA	tRX-Ser-NNN-12570	tRX-Ser-NNN-12570	tRX-Ser-NNN-12570	tRX-Ser-NNN-12570	tRX-Ser-NNN-12570	tRX-Ser-NNN-12570	tRX-Ser-NNN-12570	tRX-Ser-NNN-12570	NA
mm10.tRX-Ser-NNN-6922-20	tRX-Ser-NNN-6922	tRX-Ser-NNN-6922	tRX-Ser-NNN-6922	tRX-Ser-NNN-6922	tRX-Ser-NNN-6922	tRX-Ser-NNN-6922	tRX-Ser-NNN-6922	alttRNA-Ser-NNN-5373	NA	tRX-Ser-NNN-6922	tRX-Ser-NNN-6922	tRX-Ser-NNN-6922	tRX-Ser-NNN-6922	tRX-Ser-NNN-6922	tRX-Ser-NNN-6922	tRX-Ser-NNN-6922	tRX-Ser-NNN-6922	NA
mm10.tRX-Lys-NNN-178-1	tRX-Lys-NNN-178	tRX-Lys-NNN-178	tRX-Lys-NNN-178	tRX-Lys-NNN-178	tRX-Lys-NNN-178	tRX-Lys-NNN-178	tRX-Lys-NNN-178	tRX-Lys-NNN-173	tRX-Lys-NNN-173	tRX-Lys-NNN-178	tRX-Lys-NNN-173	tRX-Lys-NNN-178	tRX-Lys-NNN-178	tRX-Lys-NNN-178	tRX-Lys-NNN-178	tRX-Lys-NNN-178	tRX-Lys-NNN-178	NA
mm10.tRX-Ala-NNN-697-1	tRX-Ala-NNN-697	NA	NA	NA	NA	tRX-Ala-NNN-697	NA	NA	NA	NA	NA	NA	NA	NA	NA	NA	NA	NA
mm10.tRX-Ser-NNN-9859-1	tRX-Ser-NNN-9859	tRX-Ser-NNN-9859	tRX-Ser-NNN-9859	tRX-Ser-NNN-9859	tRX-Ser-NNN-9859	tRX-Ser-NNN-9859	tRX-Ser-NNN-9859	alttRNA-Ser-NNN-5376	alttRNA-Ser-NNN-5375	tRX-Ser-NNN-9859	tRX-Ser-NNN-9859	tRX-Ser-NNN-9859	tRX-Ser-NNN-9859	tRX-Ser-NNN-9859	tRX-Ser-NNN-9859	tRX-Ser-NNN-9859	tRX-Ser-NNN-9859	NA
mm10.tRX-Ala-NNN-1665-1	tRX-Ala-NNN-1665	tRX-Ala-NNN-1665	tRX-Ala-NNN-1665	tRX-Ala-NNN-1665	tRX-Ala-NNN-1665	tRX-Ala-NNN-1665	tRX-Ala-NNN-1665	tRX-Ala-NNN-1665	NA	tRX-Ala-NNN-1665	NA	tRX-Ala-NNN-1665	tRX-Ala-NNN-1665	tRX-Ala-NNN-1665	tRX-Ala-NNN-1665	tRX-Ala-NNN-1665	tRX-Ala-NNN-1665	NA
mm10.tRX-Asn-NNN-654-1	tRX-Asn-NNN-654	tRX-Asn-NNN-654	tRX-Asn-NNN-654	tRX-Asn-NNN-654	tRX-Asn-NNN-654	tRX-Asn-NNN-654	tRX-Asn-NNN-654	tRX-Asn-NNN-654	tRX-Und-NNN-2852	tRX-Asn-NNN-654	tRX-Asn-NNN-654	tRX-Asn-NNN-654	tRX-Asn-NNN-654	tRX-Asn-NNN-654	tRX-Asn-NNN-654	tRX-Asn-NNN-654	tRX-Asn-NNN-654	NA
mm10.tRX-Ser-NNN-8281-1	tRX-Ser-NNN-8281	tRX-Ser-NNN-8281	tRX-Ser-NNN-8281	tRX-Ser-NNN-8281	tRX-Ser-NNN-8281	tRX-Ser-NNN-8281	tRX-Ser-NNN-8281	tRX-Ser-NNN-8281	tRX-Ser-NNN-8281	tRX-Ser-NNN-8281	tRX-Ser-NNN-8281	tRX-Ser-NNN-8281	tRX-Ser-NNN-8281	tRX-Ser-NNN-8281	tRX-Ser-NNN-8281	tRX-Ser-NNN-8281	tRX-Ser-NNN-8281	Unk
mm10.tRX-Ser-NNN-13311-34	tRX-Ser-NNN-13331	NA	tRX-Ser-NNN-13331	tRX-Ser-NNN-13331	tRX-Ser-NNN-13193	tRX-Ser-NNN-13193	NA	NA	NA	NA	NA	tRX-Ser-NNN-13331	tRX-Ser-NNN-13331	alttRNA-Ser-NNN-495	tRX-Ser-NNN-13331	NA	tRX-Ser-NNN-13193	NA
mm10.tRX-Ser-NNN-12691-1	tRX-Ser-NNN-12691	tRX-Ser-NNN-12691	tRX-Ser-NNN-12691	tRX-Ser-NNN-12691	tRX-Ser-NNN-12691	tRX-Ser-NNN-12691	tRX-Ser-NNN-12691	NA	NA	tRX-Ser-NNN-12691	NA	tRX-Ser-NNN-12691	tRX-Ser-NNN-12691	tRX-Ser-NNN-12691	tRX-Ser-NNN-12691	tRX-Ser-NNN-12691	tRX-Ser-NNN-12691	NA
mm10.tRX-Ser-NNN-6624-1	tRX-Ser-NNN-6624	tRX-Ser-NNN-6624	tRX-Ser-NNN-6635	tRX-Ser-NNN-6635	tRX-Ser-NNN-6624	tRX-Ser-NNN-6624	tRX-Ser-NNN-6624	tRX-Ser-NNN-6624	NA	tRX-Ser-NNN-6624	tRX-Ser-NNN-6624	tRX-Ser-NNN-6635	tRX-Ser-NNN-6624	tRX-Ser-NNN-6624	tRX-Ser-NNN-6624	tRX-Ser-NNN-6624	tRX-Ser-NNN-6624	NA
mm10.tRX-Asn-NNN-321-17	tRX-Asn-NNN-321	tRX-Asn-NNN-321	tRX-Asn-NNN-321	tRX-Asn-NNN-321	tRX-Asn-NNN-321	tRX-Asn-NNN-321	tRX-Asn-NNN-321	tRX-Asn-NNN-321	NA	tRX-Asn-NNN-321	NA	NA	tRX-Asn-NNN-321	tRX-Asn-NNN-321	tRX-Asn-NNN-321	NA	tRX-Asn-NNN-321	NA
mm10.tRX-Lys-NNN-284-1	tRX-Lys-NNN-284	NA	NA	NA	NA	tRX-Lys-NNN-284	NA	NA	alttRNA-Lys-NNN-119	NA	NA	NA	NA	NA	NA	NA	tRX-Lys-NNN-284	NA
mm10.tRX-Ser-NNN-288-1	tRX-Ser-NNN-288	tRX-Ser-NNN-288	tRX-Ser-NNN-288	tRX-Ser-NNN-288	tRX-Ser-NNN-288	tRX-Ser-NNN-288	tRX-Ser-NNN-288	tRX-Ser-NNN-288	tRX-Ser-NNN-288	tRX-Ser-NNN-288	NA	tRX-Ser-NNN-288	tRX-Ser-NNN-288	tRX-Ser-NNN-288	tRX-Ser-NNN-288	tRX-Ser-NNN-288	tRX-Ser-NNN-288	alttRNA-Ser-NNN-5381
mm10.tRX-Ser-NNN-10686-13	tRX-Ser-NNN-10686	NA	NA	tRX-Ser-NNN-10686	tRX-Ser-NNN-10686	NA	NA	NA	tRX-Ser-NNN-10686	NA	NA	NA	NA	NA	NA	NA	tRX-Ser-NNN-10686	NA
mm10.tRX-Und-NNN-3441-1	tRX-Und-NNN-3441	tRX-Und-NNN-3441	tRX-Und-NNN-3441	tRX-Und-NNN-3441	NA	tRX-Und-NNN-3441	NA	tRX-Und-NNN-3441	tRX-Und-NNN-3441	tRX-Und-NNN-3441	tRX-Und-NNN-3441	tRX-Und-NNN-3441	NA	NA	tRX-Und-NNN-3441	NA	NA	NA
mm10.tRX-Asn-NNN-1602-1	tRX-Asn-NNN-1602	tRX-Asn-NNN-1602	tRX-Asn-NNN-1602	tRX-Asn-NNN-1602	tRX-Asn-NNN-1602	tRX-Asn-NNN-1602	tRX-Asn-NNN-1602	alttRNA-Asn-NNN-820	NA	tRX-Asn-NNN-1602	NA	tRX-Asn-NNN-1602	tRX-Asn-NNN-1602	tRX-Asn-NNN-1602	tRX-Asn-NNN-1602	NA	tRX-Asn-NNN-1602	NA
mm10.tRX-Ser-NNN-8179-93	tRX-Ser-NNN-8179	tRX-Ser-NNN-8179	tRX-Ser-NNN-8179	tRX-Ser-NNN-8179	tRX-Ser-NNN-8179	tRX-Ser-NNN-8179	alttRNA-Ser-NNN-5383	tRX-Ser-NNN-8179	tRX-Ser-NNN-8179	tRX-Ser-NNN-8179	alttRNA-Ser-NNN-5383	tRX-Ser-NNN-8179	tRX-Ser-NNN-8179	tRX-Ser-NNN-8179	tRX-Ser-NNN-8179	tRX-Ser-NNN-8179	tRX-Ser-NNN-8179	alttRNA-Ser-NNN-5384
mm10.tRX-Ser-NNN-4959-1	tRX-Ser-NNN-4959	tRX-Ser-NNN-4959	tRX-Ser-NNN-4959	tRX-Ser-NNN-4959	tRX-Ser-NNN-4959	tRX-Ser-NNN-4959	tRX-Ser-NNN-4959	alttRNA-Ser-NNN-5387	NA	tRX-Ser-NNN-4959	alttRNA-Ser-NNN-5387	tRX-Ser-NNN-4959	alttRNA-Ser-NNN-5387	tRX-Ser-NNN-4959	alttRNA-Ser-NNN-5387	alttRNA-Ser-NNN-5387	alttRNA-Ser-NNN-5387	NA
mm10.tRX-Ser-NNN-7929-1	tRX-Ser-NNN-7929	tRX-Ser-NNN-7929	tRX-Ser-NNN-7929	tRX-Ser-NNN-7929	tRX-Ser-NNN-7929	tRX-Ser-NNN-7929	tRX-Ser-NNN-7929	NA	NA	tRX-Ser-NNN-7929	tRX-Ser-NNN-7929	tRX-Ser-NNN-7929	NA	tRX-Ser-NNN-7929	tRX-Ser-NNN-7929	tRX-Ser-NNN-7929	NA	Unk
mm10.tRX-Ser-NNN-13311-85	tRX-Ser-NNN-13331	NA	NA	NA	NA	NA	NA	NA	NA	NA	NA	NA	NA	NA	NA	NA	NA	NA
mm10.tRX-Ser-NNN-4162-6	tRX-Ser-NNN-4162	tRX-Ser-NNN-4162	tRX-Ser-NNN-4162	tRX-Ser-NNN-4162	tRX-Ser-NNN-4162	tRX-Ser-NNN-4162	tRX-Ser-NNN-4162	NA	NA	tRX-Ser-NNN-4162	tRX-Ser-NNN-4162	tRX-Ser-NNN-4162	tRX-Ser-NNN-4162	tRX-Ser-NNN-4162	tRX-Ser-NNN-4162	tRX-Ser-NNN-4162	tRX-Ser-NNN-4162	Unk
mm10.tRX-Ser-NNN-6625-13	tRX-Ser-NNN-6625	tRX-Ser-NNN-6625	tRX-Ser-NNN-6625	tRX-Ser-NNN-6625	tRX-Ser-NNN-6625	tRX-Ser-NNN-6625	tRX-Ser-NNN-6625	tRX-Ser-NNN-6625	alttRNA-Ser-NNN-5389	NA	tRX-Ser-NNN-6625	tRX-Ser-NNN-6625	tRX-Ser-NNN-6625	tRX-Ser-NNN-6625	tRX-Ser-NNN-6625	alttRNA-Und-NNN-48	tRX-Ser-NNN-6625	NA
mm10.tRX-Ser-NNN-14515-1	tRX-Ser-NNN-14515	NA	tRX-Ser-NNN-14515	tRX-Ser-NNN-14515	tRX-Ser-NNN-14515	tRX-Ser-NNN-14515	tRX-Ser-NNN-14515	NA	tRX-Ser-NNN-14380	tRX-Ser-NNN-14515	NA	tRX-Ser-NNN-14515	tRX-Ser-NNN-14515	tRX-Ser-NNN-14515	tRX-Ser-NNN-14515	tRX-Ser-NNN-14515	tRX-Ser-NNN-14515	NA
mm10.tRX-Ser-NNN-1864-2	tRX-Ser-NNN-1864	tRX-Ser-NNN-1864	tRX-Ser-NNN-1864	alttRNA-Ser-NNN-5392	tRX-Ser-NNN-1864	tRX-Ser-NNN-1864	tRX-Ser-NNN-1864	alttRNA-Ser-NNN-5392	alttRNA-Ser-NNN-5392	tRX-Ser-NNN-1864	alttRNA-Ser-NNN-5392	tRX-Ser-NNN-1864	alttRNA-Ser-NNN-5392	tRX-Ser-NNN-1864	tRX-Ser-NNN-1864	alttRNA-Ser-NNN-5392	alttRNA-Ser-NNN-5392	alttRNA-Ser-NNN-5393
mm10.tRX-Ser-NNN-7537-1	tRX-Ser-NNN-7537	tRX-Ser-NNN-7537	tRX-Ser-NNN-7537	tRX-Ser-NNN-7537	tRX-Ser-NNN-7537	tRX-Ser-NNN-7537	tRX-Ser-NNN-7537	NA	NA	tRX-Ser-NNN-7537	NA	tRX-Ser-NNN-7537	tRX-Ser-NNN-7537	tRX-Ser-NNN-7537	tRX-Ser-NNN-7537	tRX-Ser-NNN-7537	alttRNA-Ser-NNN-5396	NA
mm10.tRX-Thr-NNN-155-1	tRX-Thr-NNN-155	tRX-Thr-NNN-155	tRX-Thr-NNN-155	tRX-Thr-NNN-155	tRX-Thr-NNN-155	tRX-Thr-NNN-155	tRX-Thr-NNN-155	alttRNA-Thr-NNN-241	alttRNA-Thr-NNN-240	tRX-Thr-NNN-155	alttRNA-Thr-NNN-242	NA	tRX-Thr-NNN-155	tRX-Thr-NNN-155	tRX-Thr-NNN-155	tRX-Thr-NNN-155	tRX-Thr-NNN-155	NA
mm10.tRX-Ser-NNN-13623-1	tRX-Ser-NNN-13623	tRX-Ser-NNN-13623	tRX-Ser-NNN-13623	tRX-Ser-NNN-13623	tRX-Ser-NNN-13623	tRX-Ser-NNN-13623	tRX-Ser-NNN-13623	NA	alttRNA-Ser-NNN-5398	tRX-Ser-NNN-13623	NA	tRX-Ser-NNN-13623	tRX-Ser-NNN-13623	tRX-Ser-NNN-13623	tRX-Ser-NNN-13623	tRX-Ser-NNN-13623	tRX-Ser-NNN-13623	NA
mm10.tRX-Und-NNN-3240-1	tRX-Und-NNN-3240	tRX-Und-NNN-3240	tRX-Und-NNN-3240	tRX-Und-NNN-3240	tRX-Und-NNN-3240	tRX-Und-NNN-3240	tRX-Und-NNN-3240	NA	tRX-Und-NNN-1366	tRX-Und-NNN-3240	NA	tRX-Und-NNN-3240	tRX-Und-NNN-3240	tRX-Und-NNN-3240	tRX-Und-NNN-3240	tRX-Und-NNN-3240	tRX-Und-NNN-3240	alttRNA-Und-NNN-1694
mm10.tRX-Ser-NNN-8179-64	tRX-Ser-NNN-8179	tRX-Ser-NNN-8179	NA	tRX-Ser-NNN-8179	tRX-Ser-NNN-8179	tRX-Ser-NNN-8179	tRX-Ser-NNN-8179	NA	alttRNA-Ser-NNN-5399	tRX-Ser-NNN-8179	tRX-Ser-NNN-8179	tRX-Ser-NNN-8179	tRX-Ser-NNN-8179	tRX-Ser-NNN-8179	tRX-Ser-NNN-8179	tRX-Ser-NNN-8179	tRX-Ser-NNN-8179	NA
mm10.tRX-Ser-NNN-8179-159	tRX-Ser-NNN-8179	tRX-Ser-NNN-8179	tRX-Ser-NNN-8179	tRX-Ser-NNN-8179	tRX-Ser-NNN-8179	tRX-Ser-NNN-8179	tRX-Ser-NNN-8179	tRX-Ser-NNN-8179	alttRNA-Arg-NNN-13	tRX-Ser-NNN-8179	tRX-Ser-NNN-8179	tRX-Ser-NNN-8179	tRX-Ser-NNN-8179	tRX-Ser-NNN-8179	tRX-Ser-NNN-8179	tRX-Ser-NNN-8179	tRX-Ser-NNN-8179	NA
mm10.tRX-Ser-NNN-8215-2	tRX-Ser-NNN-8215	tRX-Ser-NNN-8215	tRX-Ser-NNN-8215	tRX-Ser-NNN-8215	tRX-Ser-NNN-8215	tRX-Ser-NNN-8215	tRX-Ser-NNN-8215	tRX-Ser-NNN-8215	tRX-Ser-NNN-8179	tRX-Ser-NNN-8215	tRX-Ser-NNN-8215	tRX-Ser-NNN-8215	tRX-Ser-NNN-8215	tRX-Ser-NNN-8215	tRX-Ser-NNN-8215	tRX-Ser-NNN-8215	tRX-Ser-NNN-8215	NA
mm10.tRX-Ser-NNN-10699-4	tRX-Ser-NNN-10699	tRX-Ser-NNN-10699	tRX-Ser-NNN-10699	tRX-Ser-NNN-10699	tRX-Ser-NNN-10699	tRX-Ser-NNN-10699	tRX-Ser-NNN-10699	tRX-Ser-NNN-10699	NA	tRX-Ser-NNN-10699	tRX-Ser-NNN-10699	tRX-Ser-NNN-10699	tRX-Ser-NNN-10699	tRX-Ser-NNN-10699	tRX-Ser-NNN-10699	tRX-Ser-NNN-10699	tRX-Ser-NNN-10699	NA
mm10.tRX-Ser-NNN-8087-3	tRX-Ser-NNN-8087	tRX-Ser-NNN-8087	tRX-Ser-NNN-8087	tRX-Ser-NNN-8087	tRX-Ser-NNN-8087	tRX-Ser-NNN-8087	tRX-Ser-NNN-8087	tRX-Ser-NNN-2028	tRX-Ser-NNN-8087	tRX-Ser-NNN-8087	NA	NA	tRX-Ser-NNN-8087	tRX-Ser-NNN-8087	NA	tRX-Ser-NNN-8087	tRX-Ser-NNN-8087	alttRNA-Ser-NNN-5402
mm10.tRX-Ser-NNN-6199-1	tRX-Ser-NNN-6199	tRX-Ser-NNN-6199	tRX-Ser-NNN-6199	tRX-Ser-NNN-11961	tRX-Ser-NNN-6199	NA	NA	alttRNA-Ser-NNN-5405	NA	tRX-Ser-NNN-6199	alttRNA-Ser-NNN-5405	NA	NA	tRX-Ser-NNN-6199	tRX-Ser-NNN-6199	tRX-Ser-NNN-6199	tRX-Ser-NNN-6199	NA
mm10.tRX-Ser-NNN-3879-1	tRX-Ser-NNN-3879	tRX-Ser-NNN-3879	tRX-Ser-NNN-3879	tRX-Ser-NNN-3879	tRX-Ser-NNN-3879	tRX-Ser-NNN-3879	tRX-Ser-NNN-3879	tRX-Ser-NNN-10304	tRX-Ser-NNN-3879	tRX-Ser-NNN-3879	NA	tRX-Ser-NNN-3879	tRX-Ser-NNN-3879	tRX-Ser-NNN-3879	tRX-Ser-NNN-3879	tRX-Ser-NNN-3879	tRX-Ser-NNN-3879	Unk
mm10.tRX-Ser-NNN-5831-1	tRX-Ser-NNN-5831	alttRNA-Ser-NNN-5412	tRX-Ser-NNN-5831	tRX-Ser-NNN-5831	tRX-Ser-NNN-5831	tRX-Ser-NNN-5831	alttRNA-Ser-NNN-5412	tRX-Ser-NNN-5831	alttRNA-Ser-NNN-5411	tRX-Ser-NNN-5831	tRX-Ser-NNN-5831	alttRNA-Ser-NNN-5412	tRX-Ser-NNN-5831	alttRNA-Ser-NNN-5412	alttRNA-Ser-NNN-5412	alttRNA-Ser-NNN-5412	tRX-Ser-NNN-5831	alttRNA-Ser-NNN-5413
mm10.tRX-Und-NNN-1772-1	tRX-Und-NNN-1772	NA	tRX-Und-NNN-1772	tRX-Und-NNN-1772	tRX-Und-NNN-1772	tRX-Und-NNN-1772	tRX-Und-NNN-1772	tRX-Und-NNN-1772	NA	NA	tRX-Und-NNN-1772	tRX-Und-NNN-1772	tRX-Und-NNN-1772	tRX-Und-NNN-1772	tRX-Und-NNN-1772	NA	tRX-Und-NNN-1772	NA
mm10.tRX-Leu-NNN-340-1	tRX-Leu-NNN-340	alttRNA-Leu-NNN-623	tRX-Leu-NNN-340	alttRNA-Leu-NNN-623	tRX-Leu-NNN-340	tRX-Leu-NNN-340	tRX-Leu-NNN-340	tRX-Asn-NNN-828	alttRNA-Leu-NNN-622	tRX-Leu-NNN-340	tRX-Leu-NNN-340	tRX-Leu-NNN-340	tRX-Leu-NNN-340	tRX-Leu-NNN-340	alttRNA-Leu-NNN-623	tRX-Leu-NNN-340	tRX-Leu-NNN-340	NA
mm10.tRX-Ser-NNN-8139-3	tRX-Ser-NNN-8139	tRX-Ser-NNN-8139	tRX-Ser-NNN-8139	tRX-Ser-NNN-8139	tRX-Ser-NNN-8139	tRX-Ser-NNN-8139	tRX-Ser-NNN-8139	tRX-Ser-NNN-8139	tRX-Ser-NNN-8139	tRX-Ser-NNN-8139	tRX-Ser-NNN-8139	tRX-Ser-NNN-8139	tRX-Ser-NNN-8139	tRX-Ser-NNN-8139	tRX-Ser-NNN-8139	tRX-Ser-NNN-8139	tRX-Ser-NNN-8139	alttRNA-Ser-NNN-5415
mm10.tRX-Ser-NNN-4948-1	tRX-Ser-NNN-4948	tRX-Ser-NNN-4948	tRX-Ser-NNN-4948	tRX-Ser-NNN-4948	tRX-Ser-NNN-4948	tRX-Ser-NNN-4948	tRX-Ser-NNN-4948	alttRNA-Ser-NNN-5418	alttRNA-Ser-NNN-5418	tRX-Ser-NNN-4948	alttRNA-Ser-NNN-5418	tRX-Ser-NNN-4948	tRX-Ser-NNN-4948	tRX-Ser-NNN-4948	tRX-Ser-NNN-4948	tRX-Ser-NNN-4948	tRX-Ser-NNN-4948	NA
mm10.tRX-Und-NNN-3078-1	tRX-Und-NNN-3078	NA	tRX-Und-NNN-3078	tRX-Und-NNN-3078	tRX-Und-NNN-3078	tRX-Und-NNN-3078	tRX-Und-NNN-3078	NA	NA	tRX-Und-NNN-3078	tRX-Und-NNN-3078	tRX-Und-NNN-3078	tRX-Und-NNN-3078	tRX-Und-NNN-3078	tRX-Und-NNN-3078	tRX-Und-NNN-3078	tRX-Und-NNN-3078	Unk
mm10.tRX-Ser-NNN-3410-1	tRX-Ser-NNN-3410	tRX-Ser-NNN-3410	tRX-Ser-NNN-3410	tRX-Ser-NNN-3410	tRX-Ser-NNN-3410	tRX-Ser-NNN-3410	tRX-Ser-NNN-3410	alttRNA-Ser-NNN-5419	alttRNA-Ser-NNN-5419	tRX-Ser-NNN-3410	alttRNA-Ser-NNN-5420	tRX-Ser-NNN-3410	tRX-Ser-NNN-3410	tRX-Ser-NNN-3410	tRX-Ser-NNN-3410	tRX-Ser-NNN-3410	tRX-Ser-NNN-3410	alttRNA-Ser-NNN-5421
mm10.tRX-Ser-NNN-10655-2	tRX-Ser-NNN-10655	tRX-Ser-NNN-3385	tRX-Ser-NNN-10655	tRX-Ser-NNN-10655	tRX-Ser-NNN-10655	tRX-Ser-NNN-10655	NA	NA	NA	tRX-Ser-NNN-10655	NA	tRX-Ser-NNN-10655	NA	tRX-Ser-NNN-10655	tRX-Ser-NNN-10655	tRX-Ser-NNN-10655	tRX-Ser-NNN-10655	NA
mm10.tRX-Ser-NNN-4714-3	tRX-Ser-NNN-4714	tRX-Ser-NNN-4714	tRX-Ser-NNN-4714	tRX-Ser-NNN-4714	tRX-Ser-NNN-4714	tRX-Ser-NNN-4714	tRX-Ser-NNN-4714	NA	tRX-Ser-NNN-6242	tRX-Ser-NNN-4714	tRX-Ser-NNN-4714	tRX-Ser-NNN-4714	tRX-Ser-NNN-4714	tRX-Ser-NNN-4714	tRX-Ser-NNN-4714	tRX-Ser-NNN-4714	tRX-Ser-NNN-4714	NA
mm10.tRX-Ser-NNN-9131-43	tRX-Ser-NNN-9131	tRX-Ser-NNN-9131	NA	tRX-Ser-NNN-9131	NA	tRX-Ser-NNN-9131	tRX-Ser-NNN-9131	NA	NA	tRX-Ser-NNN-9131	NA	tRX-Ser-NNN-9131	NA	tRX-Ser-NNN-9131	tRX-Ser-NNN-9131	NA	tRX-Ser-NNN-9131	NA
mm10.tRX-Ser-NNN-4399-1	tRX-Ser-NNN-4399	tRX-Ser-NNN-4399	tRX-Ser-NNN-4399	tRX-Ser-NNN-4399	tRX-Ser-NNN-4399	tRX-Ser-NNN-4399	tRX-Ser-NNN-4399	tRX-Ser-NNN-4399	tRX-Ser-NNN-4399	tRX-Ser-NNN-4399	tRX-Ser-NNN-4399	tRX-Ser-NNN-4399	tRX-Ser-NNN-4399	tRX-Ser-NNN-4399	tRX-Ser-NNN-4399	tRX-Ser-NNN-4399	tRX-Ser-NNN-4399	NA
mm10.tRX-Ser-NNN-6489-3	tRX-Ser-NNN-6489	NA	tRX-Ser-NNN-6489	tRX-Ser-NNN-6489	tRX-Ser-NNN-6489	tRX-Ser-NNN-6489	NA	NA	NA	NA	NA	tRX-Ser-NNN-6489	tRX-Ser-NNN-6489	tRX-Ser-NNN-6489	tRX-Ser-NNN-6489	NA	tRX-Ser-NNN-6489	NA
mm10.tRX-Ser-NNN-2205-386	tRX-Ser-NNN-2228	NA	tRX-Ser-NNN-2228	tRX-Ser-NNN-2228	tRX-Ser-NNN-2228	tRX-Ser-NNN-2228	tRX-Ser-NNN-2228	tRX-Ser-NNN-2228	tRX-Ser-NNN-3274	tRX-Ser-NNN-2228	tRX-Ser-NNN-2228	tRX-Ser-NNN-2228	tRX-Ser-NNN-2228	tRX-Ser-NNN-2228	tRX-Ser-NNN-2228	tRX-Ser-NNN-2228	tRX-Ser-NNN-2228	NA
mm10.tRX-Ser-NNN-577-1	tRX-Ser-NNN-577	tRX-Ser-NNN-577	tRX-Ser-NNN-577	tRX-Ser-NNN-577	tRX-Ser-NNN-577	tRX-Ser-NNN-577	tRX-Ser-NNN-577	tRX-Ser-NNN-577	NA	tRX-Ser-NNN-577	tRX-Ser-NNN-577	tRX-Ser-NNN-577	tRX-Ser-NNN-577	tRX-Ser-NNN-577	tRX-Ser-NNN-577	tRX-Ser-NNN-577	tRX-Ser-NNN-577	Unk
mm10.tRX-Ser-NNN-7681-1	tRX-Ser-NNN-7681	tRX-Ser-NNN-7681	tRX-Ser-NNN-7681	tRX-Ser-NNN-7681	tRX-Ser-NNN-7681	tRX-Ser-NNN-7681	tRX-Ser-NNN-7681	alttRNA-Ser-NNN-5430	alttRNA-Ser-NNN-5429	tRX-Ser-NNN-7681	tRX-Ser-NNN-7681	tRX-Ser-NNN-7681	tRX-Ser-NNN-7681	tRX-Ser-NNN-7681	tRX-Ser-NNN-7681	tRX-Ser-NNN-7681	tRX-Ser-NNN-7681	NA
mm10.tRX-Ser-NNN-13311-205	tRX-Ser-NNN-13331	tRX-Ser-NNN-13331	tRX-Ser-NNN-13331	tRX-Ser-NNN-13331	tRX-Ser-NNN-13331	tRX-Ser-NNN-13331	NA	NA	NA	tRX-Ser-NNN-13331	tRX-Ser-NNN-13331	tRX-Ser-NNN-13331	tRX-Ser-NNN-13331	tRX-Ser-NNN-13331	NA	tRX-Ser-NNN-13331	tRX-Ser-NNN-13331	NA
mm10.tRX-Ser-NNN-7120-1	tRX-Ser-NNN-7120	alttRNA-Ser-NNN-5433	tRX-Ser-NNN-7120	tRX-Ser-NNN-7120	tRX-Ser-NNN-7120	tRX-Ser-NNN-7120	tRX-Ser-NNN-7120	alttRNA-Ser-NNN-5432	NA	tRX-Ser-NNN-7120	alttRNA-Ser-NNN-5433	tRX-Ser-NNN-7120	tRX-Ser-NNN-7120	tRX-Ser-NNN-7120	tRX-Ser-NNN-7120	tRX-Ser-NNN-7120	tRX-Ser-NNN-7120	NA
mm10.tRX-Ser-NNN-4778-59	tRX-Ser-NNN-4778	tRX-Ser-NNN-4778	tRX-Ser-NNN-4778	tRX-Ser-NNN-4778	tRX-Ser-NNN-4778	tRX-Ser-NNN-4778	tRX-Ser-NNN-4778	tRX-Ser-NNN-4778	alttRNA-Ser-NNN-5434	tRX-Ser-NNN-4778	tRX-Ser-NNN-4874	tRX-Ser-NNN-4778	tRX-Ser-NNN-4778	tRX-Ser-NNN-4778	tRX-Ser-NNN-4778	tRX-Ser-NNN-4778	tRX-Ser-NNN-4778	NA
mm10.tRX-Ser-NNN-4874-12	tRX-Ser-NNN-4874	tRX-Ser-NNN-4874	tRX-Ser-NNN-4874	tRX-Ser-NNN-4874	tRX-Ser-NNN-4874	tRX-Ser-NNN-4874	tRX-Ser-NNN-4874	tRX-Ser-NNN-4874	tRX-Ser-NNN-11465	tRX-Ser-NNN-4874	tRX-Ser-NNN-4874	tRX-Ser-NNN-4874	tRX-Ser-NNN-4874	tRX-Ser-NNN-4874	tRX-Ser-NNN-4874	tRX-Ser-NNN-4874	tRX-Ser-NNN-4874	NA
mm10.tRX-Ser-NNN-10929-1	tRX-Ser-NNN-10929	tRX-Ser-NNN-10929	tRX-Ser-NNN-13982	tRX-Ser-NNN-10929	tRX-Ser-NNN-10929	tRX-Ser-NNN-10929	tRX-Ser-NNN-10929	tRX-Ser-NNN-10929	NA	tRX-Ser-NNN-10929	alttRNA-Ser-NNN-5437	tRX-Ser-NNN-13982	tRX-Ser-NNN-10929	tRX-Ser-NNN-10929	tRX-Ser-NNN-10929	NA	tRX-Ser-NNN-10929	NA
mm10.tRX-Val-NNN-97-1	tRX-Val-NNN-97	tRX-Val-NNN-97	tRX-Val-NNN-97	tRX-Val-NNN-97	tRX-Val-NNN-97	tRX-Val-NNN-97	tRX-Val-NNN-97	tRX-Val-NNN-97	tRX-Val-NNN-97	tRX-Val-NNN-97	NA	tRX-Val-NNN-97	tRX-Val-NNN-97	tRX-Val-NNN-97	tRX-Val-NNN-97	tRX-Val-NNN-97	tRX-Val-NNN-97	Unk
mm10.tRX-Ser-NNN-13819-1	tRX-Ser-NNN-13819	tRX-Ser-NNN-13819	tRX-Ser-NNN-13819	tRX-Ser-NNN-13819	tRX-Ser-NNN-13819	tRX-Ser-NNN-13819	tRX-Ser-NNN-13819	tRX-Ser-NNN-13819	alttRNA-Ser-NNN-5439	tRX-Ser-NNN-13819	tRX-Ser-NNN-13819	tRX-Ser-NNN-13819	tRX-Ser-NNN-13819	tRX-Ser-NNN-13819	tRX-Ser-NNN-13819	tRX-Ser-NNN-13819	tRX-Ser-NNN-13819	NA
mm10.tRX-Ser-NNN-8179-133	tRX-Ser-NNN-8179	tRX-Ser-NNN-8179	tRX-Ser-NNN-8179	tRX-Ser-NNN-8179	tRX-Ser-NNN-8179	tRX-Ser-NNN-8179	tRX-Ser-NNN-8179	tRX-Ser-NNN-8179	NA	tRX-Ser-NNN-8179	NA	tRX-Ser-NNN-8179	tRX-Ser-NNN-8179	tRX-Ser-NNN-8179	tRX-Ser-NNN-8179	tRX-Ser-NNN-8179	tRX-Ser-NNN-8179	NA
mm10.tRX-Ser-NNN-11100-1	tRX-Ser-NNN-11100	tRX-Ser-NNN-11100	tRX-Ser-NNN-11100	tRX-Ser-NNN-11100	tRX-Ser-NNN-11100	tRX-Ser-NNN-11100	tRX-Ser-NNN-11100	tRX-Ser-NNN-11100	alttRNA-Ser-NNN-5441	tRX-Ser-NNN-11100	tRX-Ser-NNN-11100	tRX-Ser-NNN-11100	tRX-Ser-NNN-11100	tRX-Ser-NNN-11100	tRX-Ser-NNN-11100	tRX-Ser-NNN-11100	tRX-Ser-NNN-11100	NA
mm10.tRX-Ala-NNN-1295-1	tRX-Ala-NNN-1295	NA	tRX-Ala-NNN-1295	tRX-Ala-NNN-1295	NA	tRX-Ala-NNN-1295	NA	NA	NA	NA	NA	tRX-Ala-NNN-1295	NA	tRX-Ala-NNN-1295	tRX-Ala-NNN-1295	tRX-Ala-NNN-1295	NA	NA
mm10.tRX-Ala-NNN-780-1	tRX-Ala-NNN-780	tRX-Ala-NNN-780	tRX-Ala-NNN-780	tRX-Ala-NNN-780	tRX-Ala-NNN-780	tRX-Ala-NNN-780	tRX-Ala-NNN-780	tRX-Ala-NNN-780	alttRNA-Ala-NNN-882	tRX-Ala-NNN-780	tRX-Ala-NNN-780	tRX-Ala-NNN-780	tRX-Ala-NNN-780	tRX-Ala-NNN-780	tRX-Ala-NNN-780	tRX-Ala-NNN-780	tRX-Ala-NNN-780	alttRNA-Ala-NNN-883
mm10.tRX-Gly-NNN-267-1	tRX-Gly-NNN-267	tRX-Gly-NNN-267	tRX-Gly-NNN-267	tRX-Gly-NNN-267	tRX-Gly-NNN-267	tRX-Gly-NNN-267	tRX-Gly-NNN-267	alttRNA-Gly-NNN-276	NA	tRX-Gly-NNN-267	alttRNA-Gly-NNN-276	tRX-Gly-NNN-267	tRX-Gly-NNN-267	tRX-Gly-NNN-267	tRX-Gly-NNN-267	tRX-Gly-NNN-267	tRX-Gly-NNN-267	NA
mm10.tRX-Ser-NNN-7785-1	tRX-Ser-NNN-7785	tRX-Ser-NNN-7785	tRX-Ser-NNN-7785	tRX-Ser-NNN-7785	tRX-Ser-NNN-7785	tRX-Ser-NNN-7785	tRX-Ser-NNN-7785	tRX-Ser-NNN-7785	alttRNA-Ser-NNN-5443	tRX-Ser-NNN-7785	alttRNA-Ser-NNN-5443	tRX-Ser-NNN-7785	tRX-Ser-NNN-7785	tRX-Ser-NNN-7785	tRX-Ser-NNN-7785	tRX-Ser-NNN-7785	tRX-Ser-NNN-7785	NA
mm10.tRX-Ser-NNN-13836-1	tRX-Ser-NNN-13836	NA	tRX-Ser-NNN-13836	NA	NA	NA	NA	NA	tRX-Ser-NNN-13936	NA	NA	NA	NA	tRX-Ser-NNN-13836	NA	NA	NA	NA
mm10.tRX-Ser-NNN-10966-98	tRX-Ser-NNN-10966	NA	NA	tRX-Ser-NNN-10966	NA	NA	NA	tRX-Ser-NNN-13094	NA	NA	tRX-Ser-NNN-10966	NA	NA	tRX-Ser-NNN-10966	NA	tRX-Ser-NNN-10966	NA	NA
mm10.tRX-Ser-NNN-6590-1	tRX-Ser-NNN-6590	tRX-Ser-NNN-6590	tRX-Ser-NNN-6590	tRX-Ser-NNN-6590	tRX-Ser-NNN-6590	tRX-Ser-NNN-6590	tRX-Ser-NNN-6590	tRX-Ser-NNN-6590	alttRNA-Ser-NNN-5446	tRX-Ser-NNN-6590	tRX-Ser-NNN-6590	tRX-Ser-NNN-6590	tRX-Ser-NNN-6590	tRX-Ser-NNN-6590	tRX-Ser-NNN-6590	tRX-Ser-NNN-6590	tRX-Ser-NNN-6590	tRX-Ser-NNN-4185
mm10.tRX-Ala-NNN-1707-1	tRX-Ala-NNN-1707	tRX-Ala-NNN-1707	tRX-Ala-NNN-1707	tRX-Ala-NNN-1707	tRX-Ala-NNN-1707	tRX-Ala-NNN-1707	tRX-Ala-NNN-1707	tRX-Ala-NNN-1707	tRX-Ala-NNN-1707	tRX-Ala-NNN-1707	NA	NA	tRX-Ala-NNN-1707	tRX-Ala-NNN-1707	tRX-Ala-NNN-1707	tRX-Ala-NNN-1707	tRX-Ala-NNN-1707	Unk
mm10.tRX-Ser-NNN-771-1	tRX-Ser-NNN-771	tRX-Ser-NNN-771	tRX-Ser-NNN-771	tRX-Ser-NNN-771	tRX-Ser-NNN-771	tRX-Ser-NNN-771	tRX-Ser-NNN-771	alttRNA-Ser-NNN-5449	alttRNA-Ser-NNN-5448	tRX-Ser-NNN-771	tRX-Ser-NNN-771	tRX-Ser-NNN-771	tRX-Ser-NNN-771	tRX-Ser-NNN-771	tRX-Ser-NNN-771	tRX-Ser-NNN-771	tRX-Ser-NNN-771	alttRNA-Ser-NNN-5450
mm10.tRX-Ser-NNN-7746-1	tRX-Ser-NNN-7746	tRX-Ser-NNN-7746	tRX-Ser-NNN-7746	tRX-Ser-NNN-7746	tRX-Ser-NNN-7746	tRX-Ser-NNN-7746	tRX-Ser-NNN-7746	tRX-Ser-NNN-7746	tRX-Ser-NNN-12022	tRX-Ser-NNN-7746	tRX-Ser-NNN-7746	tRX-Ser-NNN-7746	tRX-Ser-NNN-7746	tRX-Ser-NNN-7746	tRX-Ser-NNN-7746	tRX-Ser-NNN-7746	tRX-Ser-NNN-7746	NA
mm10.tRX-Ser-NNN-1908-1	tRX-Ser-NNN-1908	tRX-Ser-NNN-1908	tRX-Ser-NNN-1908	tRX-Ser-NNN-1908	tRX-Ser-NNN-1908	tRX-Ser-NNN-1908	tRX-Ser-NNN-1908	tRX-Ser-NNN-1908	tRX-Ser-NNN-1908	tRX-Ser-NNN-1908	tRX-Ser-NNN-1908	tRX-Ser-NNN-1908	tRX-Ser-NNN-1908	tRX-Ser-NNN-1908	tRX-Ser-NNN-1908	tRX-Ser-NNN-1908	tRX-Ser-NNN-1908	Unk
mm10.tRX-Und-NNN-3391-1	tRX-Und-NNN-3391	tRX-Und-NNN-3391	tRX-Und-NNN-3391	tRX-Und-NNN-3391	tRX-Und-NNN-3391	tRX-Und-NNN-3391	tRX-Und-NNN-3391	NA	NA	tRX-Und-NNN-3391	NA	tRX-Und-NNN-3391	tRX-Und-NNN-3391	tRX-Und-NNN-3391	tRX-Und-NNN-3391	tRX-Und-NNN-3391	tRX-Und-NNN-3391	NA
mm10.tRX-Ser-NNN-10103-1	tRX-Ser-NNN-10103	tRX-Ser-NNN-10103	tRX-Ser-NNN-10103	tRX-Ser-NNN-10103	tRX-Ser-NNN-10103	tRX-Ser-NNN-10103	tRX-Ser-NNN-10103	tRX-Ser-NNN-10103	NA	tRX-Ser-NNN-10103	NA	tRX-Ser-NNN-10103	tRX-Ser-NNN-10103	tRX-Ser-NNN-10103	tRX-Ser-NNN-10103	tRX-Ser-NNN-10103	tRX-Ser-NNN-10103	NA
mm10.tRX-Ser-NNN-13745-23	tRX-Ser-NNN-13745	NA	NA	NA	NA	NA	NA	NA	NA	NA	NA	NA	NA	tRX-Ser-NNN-13745	NA	NA	NA	NA
mm10.tRX-Ser-NNN-381-1	tRX-Ser-NNN-381	tRX-Ser-NNN-381	tRX-Ser-NNN-381	tRX-Ser-NNN-381	tRX-Ser-NNN-381	tRX-Ser-NNN-381	tRX-Ser-NNN-381	alttRNA-Ser-NNN-5459	alttRNA-Ser-NNN-5458	tRX-Ser-NNN-381	tRX-Ser-NNN-381	tRX-Ser-NNN-381	tRX-Ser-NNN-381	tRX-Ser-NNN-381	tRX-Ser-NNN-381	tRX-Ser-NNN-381	tRX-Ser-NNN-381	alttRNA-Ser-NNN-5460
mm10.tRX-Ser-NNN-10408-1	tRX-Ser-NNN-10408	tRX-Ser-NNN-10408	tRX-Ser-NNN-10408	tRX-Ser-NNN-10408	tRX-Ser-NNN-10408	tRX-Ser-NNN-10408	tRX-Ser-NNN-10408	tRX-Ser-NNN-10408	NA	tRX-Ser-NNN-10408	tRX-Ser-NNN-10408	tRX-Ser-NNN-10408	tRX-Ser-NNN-10408	tRX-Ser-NNN-10408	tRX-Ser-NNN-10408	tRX-Ser-NNN-10408	tRX-Ser-NNN-10408	NA
mm10.tRX-Ala-NNN-1469-1	tRX-Ala-NNN-1469	NA	tRX-Ala-NNN-1469	NA	tRX-Ala-NNN-1469	tRX-Ala-NNN-1469	tRX-Ala-NNN-1469	tRX-Ala-NNN-1469	NA	tRX-Ala-NNN-1469	tRX-Ala-NNN-1469	tRX-Ala-NNN-1469	tRX-Ala-NNN-1469	tRX-Ala-NNN-1469	tRX-Ala-NNN-1469	tRX-Ala-NNN-1469	tRX-Ala-NNN-1469	Unk
mm10.tRX-Ser-NNN-1881-2	tRX-Ser-NNN-1881	NA	tRX-Ser-NNN-1881	tRX-Ser-NNN-1881	tRX-Ser-NNN-1881	tRX-Ser-NNN-1881	tRX-Ser-NNN-1881	NA	tRX-Ser-NNN-1881	tRX-Ser-NNN-1881	tRX-Ser-NNN-1881	tRX-Ser-NNN-1881	tRX-Ser-NNN-1881	tRX-Ser-NNN-1881	tRX-Ser-NNN-1881	tRX-Ser-NNN-1881	tRX-Ser-NNN-1881	NA
mm10.tRX-Ile-NNN-252-1	tRX-Ile-NNN-252	tRX-Ile-NNN-252	NA	tRX-Ile-NNN-252	tRX-Ile-NNN-252	tRX-Ile-NNN-252	tRX-Ile-NNN-252	alttRNA-Ile-NNN-111	alttRNA-Ile-NNN-110	tRX-Ile-NNN-252	tRX-Ile-NNN-252	tRX-Ile-NNN-252	tRX-Ile-NNN-252	tRX-Ile-NNN-252	tRX-Ile-NNN-252	tRX-Ile-NNN-252	NA	NA
mm10.tRX-Ser-NNN-7403-8	tRX-Ser-NNN-7403	tRX-Ser-NNN-7403	NA	NA	tRX-Ser-NNN-7403	tRX-Ser-NNN-7403	tRX-Ser-NNN-7403	NA	tRX-Ser-NNN-7370	tRX-Ser-NNN-7403	NA	tRX-Ser-NNN-7403	tRX-Ser-NNN-7403	tRX-Ser-NNN-7403	NA	tRX-Ser-NNN-7403	tRX-Ser-NNN-7403	Unk
mm10.tRX-Ser-NNN-6760-1	tRX-Ser-NNN-6760	tRX-Ser-NNN-6760	tRX-Ser-NNN-6760	tRX-Ser-NNN-6760	tRX-Ser-NNN-6760	tRX-Ser-NNN-6760	tRX-Ser-NNN-6760	NA	NA	tRX-Ser-NNN-6760	tRX-Ser-NNN-6760	NA	tRX-Ser-NNN-6760	tRX-Ser-NNN-6760	tRX-Ser-NNN-6760	tRX-Ser-NNN-12221	tRX-Ser-NNN-6760	NA
mm10.tRX-Ser-NNN-465-1	tRX-Ser-NNN-465	tRX-Ser-NNN-465	alttRNA-Ser-NNN-5467	tRX-Ser-NNN-465	tRX-Ser-NNN-465	tRX-Ser-NNN-465	tRX-Ser-NNN-465	tRX-Ser-NNN-648	alttRNA-Ser-NNN-5468	tRX-Ser-NNN-465	alttRNA-Ser-NNN-5467	tRX-Ser-NNN-465	alttRNA-Ser-NNN-5467	tRX-Ser-NNN-465	tRX-Ser-NNN-465	tRX-Ser-NNN-465	alttRNA-Ser-NNN-5467	NA
mm10.tRX-Glu-NNN-43-1	tRX-Glu-NNN-43	tRX-Glu-NNN-43	tRX-Glu-NNN-43	tRX-Glu-NNN-43	tRX-Glu-NNN-43	tRX-Glu-NNN-43	tRX-Glu-NNN-43	tRX-Glu-NNN-43	tRX-Glu-NNN-43	tRX-Glu-NNN-43	tRX-Glu-NNN-43	tRX-Glu-NNN-43	tRX-Glu-NNN-43	tRX-Glu-NNN-43	tRX-Glu-NNN-43	tRX-Glu-NNN-43	tRX-Glu-NNN-43	alttRNA-Glu-NNN-62
mm10.tRX-Ser-NNN-10545-664	tRX-Ser-NNN-10545	tRX-Ser-NNN-10545	tRX-Ser-NNN-10545	NA	tRX-Ser-NNN-10545	tRX-Ser-NNN-10545	tRX-Ser-NNN-10545	NA	NA	tRX-Ser-NNN-10545	NA	NA	tRX-Ser-NNN-10545	tRX-Ser-NNN-10545	NA	tRX-Ser-NNN-10545	tRX-Ser-NNN-10545	NA
mm10.tRX-Ser-NNN-7042-1	tRX-Ser-NNN-7042	tRX-Ser-NNN-7042	tRX-Ser-NNN-7042	tRX-Ser-NNN-7042	tRX-Ser-NNN-7042	tRX-Ser-NNN-7042	tRX-Ser-NNN-7042	tRX-Ser-NNN-7042	NA	tRX-Ser-NNN-7042	tRX-Ser-NNN-7042	tRX-Ser-NNN-7042	tRX-Ser-NNN-7042	tRX-Ser-NNN-7042	tRX-Ser-NNN-7042	tRX-Ser-NNN-7042	tRX-Ser-NNN-7042	alttRNA-Und-NNN-49
mm10.tRX-Asn-NNN-692-1	tRX-Asn-NNN-692	tRX-Asn-NNN-692	tRX-Asn-NNN-692	tRX-Asn-NNN-692	tRX-Asn-NNN-692	tRX-Asn-NNN-692	tRX-Asn-NNN-692	tRX-Asn-NNN-692	alttRNA-Asn-NNN-822	tRX-Asn-NNN-692	NA	tRX-Asn-NNN-692	tRX-Asn-NNN-692	tRX-Asn-NNN-692	tRX-Asn-NNN-692	tRX-Asn-NNN-692	tRX-Asn-NNN-692	alttRNA-Asn-NNN-823
mm10.tRX-Ser-NNN-4199-1	tRX-Ser-NNN-4199	tRX-Ser-NNN-4199	tRX-Ser-NNN-4199	tRX-Ser-NNN-4199	tRX-Ser-NNN-4199	tRX-Ser-NNN-4199	tRX-Ser-NNN-4199	alttRNA-Ser-NNN-5471	tRX-Ser-NNN-4199	tRX-Ser-NNN-4199	alttRNA-Ser-NNN-5472	tRX-Ser-NNN-4199	tRX-Ser-NNN-4199	tRX-Ser-NNN-4199	tRX-Ser-NNN-4199	tRX-Ser-NNN-4199	tRX-Ser-NNN-4199	NA
mm10.tRX-Leu-NNN-926-1	tRX-Leu-NNN-926	NA	tRX-Leu-NNN-926	NA	tRX-Leu-NNN-926	NA	NA	NA	alttRNA-Leu-NNN-625	NA	NA	NA	tRX-Leu-NNN-926	NA	NA	NA	tRX-Leu-NNN-926	NA
mm10.tRX-Ser-NNN-9119-10	tRX-Ser-NNN-9119	NA	tRX-Ser-NNN-9119	tRX-Ser-NNN-9119	tRX-Ser-NNN-9119	NA	tRX-Ser-NNN-9119	tRX-Ser-NNN-9141	NA	tRX-Ser-NNN-9119	NA	tRX-Ser-NNN-9119	tRX-Ser-NNN-9119	tRX-Ser-NNN-9119	tRX-Ser-NNN-9119	NA	tRX-Ser-NNN-9119	NA
mm10.tRX-Asn-NNN-1007-1	tRX-Asn-NNN-1007	tRX-Asn-NNN-1007	tRX-Asn-NNN-1007	tRX-Asn-NNN-1007	tRX-Asn-NNN-1007	tRX-Asn-NNN-1007	tRX-Asn-NNN-1007	alttRNA-Asn-NNN-825	alttRNA-Asn-NNN-824	tRX-Asn-NNN-1007	tRX-Asn-NNN-1007	tRX-Asn-NNN-1007	tRX-Asn-NNN-1007	tRX-Asn-NNN-1007	tRX-Asn-NNN-1007	tRX-Asn-NNN-1007	tRX-Asn-NNN-1007	NA
mm10.tRX-Ser-NNN-10267-1	tRX-Ser-NNN-10267	tRX-Ser-NNN-10267	tRX-Ser-NNN-10267	tRX-Ser-NNN-10267	tRX-Ser-NNN-10267	tRX-Ser-NNN-10267	tRX-Ser-NNN-10267	tRX-Ser-NNN-10267	tRX-Ser-NNN-10267	tRX-Ser-NNN-10267	tRX-Ser-NNN-10267	tRX-Ser-NNN-10267	tRX-Ser-NNN-10267	tRX-Ser-NNN-10267	tRX-Ser-NNN-10267	tRX-Ser-NNN-10267	tRX-Ser-NNN-10267	alttRNA-Ser-NNN-5474
mm10.tRX-Ser-NNN-1585-3	tRX-Ser-NNN-1585	tRX-Ser-NNN-1585	tRX-Ser-NNN-1585	tRX-Ser-NNN-1585	tRX-Ser-NNN-1585	tRX-Ser-NNN-1585	tRX-Ser-NNN-1585	alttRNA-Ser-NNN-5477	alttRNA-Ser-NNN-5476	tRX-Ser-NNN-1585	tRX-Ser-NNN-1585	tRX-Ser-NNN-1585	tRX-Ser-NNN-1585	tRX-Ser-NNN-1585	tRX-Ser-NNN-1585	tRX-Ser-NNN-1585	tRX-Ser-NNN-1585	NA
mm10.tRX-Ser-NNN-769-1	tRX-Ser-NNN-769	tRX-Ser-NNN-769	tRX-Ser-NNN-769	tRX-Ser-NNN-769	alttRNA-Ser-NNN-5479	tRX-Ser-NNN-769	tRX-Ser-NNN-769	tRX-Ser-NNN-769	tRX-Ser-NNN-769	tRX-Ser-NNN-769	tRX-Ser-NNN-769	tRX-Ser-NNN-769	alttRNA-Ser-NNN-5479	alttRNA-Ser-NNN-5479	tRX-Ser-NNN-769	tRX-Ser-NNN-769	alttRNA-Ser-NNN-5479	Unk
mm10.tRX-Ser-NNN-13311-145	tRX-Ser-NNN-13331	tRX-Ser-NNN-13331	tRX-Ser-NNN-13331	tRX-Ser-NNN-13331	tRX-Ser-NNN-13331	alttRNA-Ser-NNN-247	tRX-Ser-NNN-13331	NA	NA	tRX-Ser-NNN-13331	alttRNA-Ser-NNN-5480	tRX-Ser-NNN-13331	tRX-Ser-NNN-13331	tRX-Ser-NNN-13331	tRX-Ser-NNN-13331	NA	tRX-Ser-NNN-13331	NA
mm10.tRX-Ser-NNN-5287-37	tRX-Ser-NNN-5287	tRX-Ser-NNN-5287	tRX-Ser-NNN-5287	tRX-Ser-NNN-5287	tRX-Ser-NNN-5287	tRX-Ser-NNN-5287	tRX-Ser-NNN-5287	tRX-Ser-NNN-5287	NA	tRX-Ser-NNN-5287	tRX-Ser-NNN-5287	tRX-Ser-NNN-5287	tRX-Ser-NNN-5287	tRX-Ser-NNN-5287	tRX-Ser-NNN-5287	tRX-Ser-NNN-5287	tRX-Ser-NNN-5287	alttRNA-Ser-NNN-5481
mm10.tRX-Ser-NNN-10991-20	tRX-Ser-NNN-10991	NA	tRX-Ser-NNN-10991	tRX-Ser-NNN-10991	tRX-Ser-NNN-10991	tRX-Ser-NNN-10991	tRX-Ser-NNN-10991	tRX-Ser-NNN-10991	NA	tRX-Ser-NNN-10991	NA	tRX-Ser-NNN-10991	tRX-Ser-NNN-10991	tRX-Ser-NNN-10991	NA	tRX-Ser-NNN-10991	tRX-Ser-NNN-10991	NA
mm10.tRX-Und-NNN-2348-1	tRX-Und-NNN-2348	tRX-Und-NNN-2348	alttRNA-Und-NNN-1700	tRX-Und-NNN-2348	tRX-Und-NNN-2348	tRX-Und-NNN-2348	tRX-Und-NNN-2348	alttRNA-Und-NNN-1702	alttRNA-Und-NNN-1701	tRX-Und-NNN-2348	alttRNA-Und-NNN-1700	tRX-Und-NNN-2348	tRX-Und-NNN-2348	tRX-Und-NNN-2348	tRX-Und-NNN-2348	tRX-Und-NNN-2348	tRX-Und-NNN-2348	NA
mm10.tRX-Ser-NNN-14411-26	tRX-Ser-NNN-14411	tRX-Ser-NNN-14411	NA	tRX-Ser-NNN-14411	tRX-Ser-NNN-14411	tRX-Ser-NNN-14411	NA	NA	NA	tRX-Ser-NNN-14411	NA	NA	tRX-Ser-NNN-14407	tRX-Ser-NNN-14411	tRX-Ser-NNN-14411	NA	tRX-Ser-NNN-14411	NA
mm10.tRX-Ser-NNN-10966-275	tRX-Ser-NNN-10966	tRX-Ser-NNN-10966	tRX-Ser-NNN-10966	tRX-Ser-NNN-10966	tRX-Ser-NNN-10966	tRX-Ser-NNN-10966	tRX-Ser-NNN-10966	NA	NA	tRX-Ser-NNN-10966	NA	NA	tRX-Ser-NNN-10966	tRX-Ser-NNN-10966	tRX-Ser-NNN-12704	tRX-Ser-NNN-10966	tRX-Ser-NNN-10966	NA
mm10.tRX-Leu-NNN-1461-1	tRX-Leu-NNN-1461	tRX-Leu-NNN-1461	tRX-Leu-NNN-1461	tRX-Leu-NNN-1461	tRX-Leu-NNN-1461	tRX-Leu-NNN-1461	tRX-Leu-NNN-1461	alttRNA-Leu-NNN-627	NA	tRX-Leu-NNN-1461	alttRNA-Leu-NNN-627	tRX-Leu-NNN-1461	tRX-Leu-NNN-1461	alttRNA-Leu-NNN-627	tRX-Leu-NNN-1461	NA	tRX-Leu-NNN-1461	NA
mm10.tRX-Ser-NNN-3464-1	tRX-Ser-NNN-3464	tRX-Ser-NNN-3464	tRX-Ser-NNN-3464	tRX-Ser-NNN-3464	tRX-Ser-NNN-3464	tRX-Ser-NNN-3464	tRX-Ser-NNN-3464	tRX-Ser-NNN-3464	tRX-Ser-NNN-3464	tRX-Ser-NNN-3464	tRX-Ser-NNN-3464	tRX-Ser-NNN-3464	tRX-Ser-NNN-3464	tRX-Ser-NNN-3464	tRX-Ser-NNN-3464	tRX-Ser-NNN-3464	tRX-Ser-NNN-3464	NA
mm10.tRX-Ser-NNN-10545-524	tRX-Ser-NNN-10545	tRX-Ser-NNN-14325	tRX-Ser-NNN-14325	tRX-Ser-NNN-14325	tRX-Ser-NNN-14325	NA	tRX-Ser-NNN-14325	tRX-Ser-NNN-14325	alttRNA-Ser-NNN-5486	tRX-Ser-NNN-14325	tRX-Ser-NNN-14325	tRX-Ser-NNN-14325	tRX-Ser-NNN-14325	tRX-Ser-NNN-14325	tRX-Ser-NNN-14325	NA	tRX-Ser-NNN-14325	NA
mm10.tRX-Ser-NNN-13745-107	tRX-Ser-NNN-13745	tRX-Ser-NNN-13745	tRX-Ser-NNN-13745	NA	tRX-Ser-NNN-13745	NA	NA	NA	NA	tRX-Ser-NNN-13745	NA	NA	tRX-Ser-NNN-13745	tRX-Ser-NNN-13745	tRX-Ser-NNN-13745	NA	NA	NA
mm10.tRX-Ser-NNN-4373-1	tRX-Ser-NNN-4373	tRX-Ser-NNN-4373	tRX-Ser-NNN-4373	tRX-Ser-NNN-4373	tRX-Ser-NNN-4373	tRX-Ser-NNN-4373	NA	alttRNA-Ser-NNN-5488	alttRNA-Ser-NNN-5488	tRX-Ser-NNN-4373	tRX-Ser-NNN-4373	tRX-Ser-NNN-4373	NA	tRX-Ser-NNN-4373	tRX-Ser-NNN-4373	tRX-Ser-NNN-4373	tRX-Ser-NNN-4373	alttRNA-Ser-NNN-5489
mm10.tRX-Ser-NNN-499-1	alttRNA-Ser-NNN-5491	alttRNA-Ser-NNN-5491	alttRNA-Ser-NNN-5491	alttRNA-Ser-NNN-5491	alttRNA-Ser-NNN-5491	alttRNA-Ser-NNN-5491	alttRNA-Ser-NNN-5491	alttRNA-Ser-NNN-5493	alttRNA-Ser-NNN-5492	alttRNA-Ser-NNN-5491	alttRNA-Ser-NNN-5491	alttRNA-Ser-NNN-5491	NA	alttRNA-Ser-NNN-5491	alttRNA-Ser-NNN-5491	alttRNA-Ser-NNN-5491	alttRNA-Ser-NNN-5491	NA
mm10.tRX-Asn-NNN-10-1	tRX-Asn-NNN-10	NA	tRX-Asn-NNN-10	tRX-Asn-NNN-10	tRX-Asn-NNN-10	NA	tRX-Asn-NNN-10	tRX-Asn-NNN-10	NA	tRX-Asn-NNN-10	NA	tRX-Asn-NNN-10	NA	tRX-Asn-NNN-10	tRX-Asn-NNN-10	NA	NA	NA
mm10.tRX-Leu-NNN-701-1	tRX-Leu-NNN-701	tRX-Leu-NNN-701	NA	tRX-Leu-NNN-701	tRX-Leu-NNN-701	tRX-Leu-NNN-701	tRX-Leu-NNN-701	NA	NA	tRX-Leu-NNN-701	NA	tRX-Leu-NNN-701	tRX-Leu-NNN-701	tRX-Leu-NNN-701	tRX-Leu-NNN-701	tRX-Leu-NNN-701	tRX-Leu-NNN-701	alttRNA-Leu-NNN-629
mm10.tRX-Ser-NNN-2617-2	tRX-Ser-NNN-2617	tRX-Ser-NNN-2617	tRX-Ser-NNN-2617	tRX-Ser-NNN-2617	tRX-Ser-NNN-2617	NA	NA	tRX-Und-NNN-783	NA	tRX-Ser-NNN-2617	NA	tRX-Ser-NNN-2617	tRX-Ser-NNN-2617	tRX-Ser-NNN-2617	tRX-Ser-NNN-2617	tRX-Ser-NNN-2617	tRX-Ser-NNN-2617	alttRNA-Ser-NNN-5494
mm10.tRX-Ser-NNN-9958-1	tRX-Ser-NNN-9958	tRX-Ser-NNN-9958	tRX-Ser-NNN-9958	tRX-Ser-NNN-9958	tRX-Ser-NNN-9958	tRX-Ser-NNN-9958	tRX-Ser-NNN-9958	tRX-Ser-NNN-9958	tRX-Ser-NNN-9958	tRX-Ser-NNN-9958	tRX-Ser-NNN-9958	tRX-Ser-NNN-9958	tRX-Ser-NNN-9958	tRX-Ser-NNN-9958	tRX-Ser-NNN-9958	tRX-Ser-NNN-9958	tRX-Ser-NNN-9958	alttRNA-Ser-NNN-5497
mm10.tRX-Leu-NNN-1328-1	tRX-Leu-NNN-1328	tRX-Leu-NNN-1328	tRX-Leu-NNN-1328	tRX-Leu-NNN-1328	tRX-Leu-NNN-1328	tRX-Leu-NNN-1328	tRX-Leu-NNN-1328	tRX-Leu-NNN-1328	NA	tRX-Leu-NNN-1328	tRX-Leu-NNN-1328	tRX-Leu-NNN-1328	tRX-Leu-NNN-1328	tRX-Leu-NNN-1328	tRX-Leu-NNN-1328	tRX-Leu-NNN-1328	tRX-Leu-NNN-1328	NA
mm10.tRX-Ser-NNN-8869-9	tRX-Ser-NNN-8869	NA	NA	NA	NA	tRX-Ser-NNN-8869	alttRNA-Ser-NNN-5498	NA	NA	NA	tRX-Ser-NNN-8869	alttRNA-Ser-NNN-5498	NA	tRX-Ser-NNN-8869	alttRNA-Ser-NNN-5498	NA	NA	NA
mm10.tRX-Und-NNN-3896-1	tRX-Und-NNN-3896	NA	tRX-Und-NNN-3918	tRX-Und-NNN-3918	NA	NA	tRX-Und-NNN-3918	tRX-Und-NNN-3896	NA	NA	tRX-Und-NNN-3896	tRX-Und-NNN-3942	tRX-Und-NNN-3918	tRX-Und-NNN-3942	tRX-Und-NNN-3896	NA	tRX-Und-NNN-3918	Unk
mm10.tRX-Leu-NNN-720-1	tRX-Leu-NNN-720	tRX-Leu-NNN-720	tRX-Leu-NNN-720	tRX-Leu-NNN-720	tRX-Leu-NNN-720	tRX-Leu-NNN-720	tRX-Leu-NNN-720	tRX-Leu-NNN-720	NA	tRX-Leu-NNN-720	tRX-Leu-NNN-720	tRX-Leu-NNN-720	tRX-Leu-NNN-720	tRX-Leu-NNN-720	tRX-Leu-NNN-720	tRX-Leu-NNN-720	tRX-Leu-NNN-720	NA
mm10.tRX-Ser-NNN-10431-1	tRX-Ser-NNN-10431	tRX-Ser-NNN-10431	tRX-Ser-NNN-10431	tRX-Ser-NNN-10431	tRX-Ser-NNN-10431	tRX-Ser-NNN-10431	tRX-Ser-NNN-10431	NA	NA	tRX-Ser-NNN-10431	tRX-Ser-NNN-10431	tRX-Ser-NNN-10431	tRX-Ser-NNN-10431	tRX-Ser-NNN-10431	tRX-Ser-NNN-10431	tRX-Ser-NNN-10431	tRX-Ser-NNN-10431	NA
mm10.tRX-Ser-NNN-13637-1	tRX-Ser-NNN-13637	NA	tRX-Ser-NNN-13637	tRX-Ser-NNN-13637	tRX-Ser-NNN-13637	tRX-Ser-NNN-13637	tRX-Ser-NNN-13637	NA	NA	tRX-Ser-NNN-13637	NA	tRX-Ser-NNN-13637	tRX-Ser-NNN-13637	tRX-Ser-NNN-13637	tRX-Ser-NNN-13637	tRX-Ser-NNN-13637	tRX-Ser-NNN-13637	NA
mm10.tRX-Ser-NNN-13851-1	tRX-Ser-NNN-13851	tRX-Ser-NNN-13851	tRX-Ser-NNN-13851	tRX-Ser-NNN-13851	tRX-Ser-NNN-13851	tRX-Ser-NNN-13851	tRX-Ser-NNN-13851	tRX-Ser-NNN-13851	tRX-Ser-NNN-13851	tRX-Ser-NNN-13851	tRX-Ser-NNN-13851	tRX-Ser-NNN-13851	tRX-Ser-NNN-13851	tRX-Ser-NNN-13851	tRX-Ser-NNN-13851	tRX-Ser-NNN-13851	tRX-Ser-NNN-13851	NA
mm10.tRX-Ser-NNN-8228-1	tRX-Ser-NNN-8228	alttRNA-Ser-NNN-5503	tRX-Ser-NNN-8228	alttRNA-Ser-NNN-5503	alttRNA-Ser-NNN-5503	tRX-Ser-NNN-8228	alttRNA-Ser-NNN-5503	tRX-Ser-NNN-8228	NA	alttRNA-Ser-NNN-5503	alttRNA-Ser-NNN-5503	alttRNA-Ser-NNN-5503	tRX-Ser-NNN-8228	alttRNA-Ser-NNN-5503	alttRNA-Ser-NNN-5503	alttRNA-Ser-NNN-5503	tRX-Ser-NNN-8228	NA
mm10.tRX-Ser-NNN-9923-1	tRX-Ser-NNN-9923	tRX-Ser-NNN-9923	tRX-Ser-NNN-9923	tRX-Ser-NNN-9923	tRX-Ser-NNN-9923	tRX-Ser-NNN-9923	tRX-Ser-NNN-9923	tRX-Ser-NNN-9923	NA	tRX-Ser-NNN-9923	tRX-Ser-NNN-9923	tRX-Ser-NNN-9923	tRX-Ser-NNN-9923	tRX-Ser-NNN-9923	tRX-Ser-NNN-9923	tRX-Ser-NNN-9923	tRX-Ser-NNN-9923	NA
mm10.tRX-Ser-NNN-4753-1	tRX-Ser-NNN-4753	tRX-Ser-NNN-4753	tRX-Ser-NNN-4753	tRX-Ser-NNN-4753	NA	tRX-Ser-NNN-4753	NA	NA	alttRNA-Ser-NNN-5505	NA	tRX-Ser-NNN-5837	tRX-Ser-NNN-4753	NA	alttRNA-Ser-NNN-5508	alttRNA-Ser-NNN-5506	NA	NA	NA
mm10.tRX-Arg-NNN-533-1	tRX-Arg-NNN-533	tRX-Arg-NNN-533	NA	tRX-Arg-NNN-533	tRX-Arg-NNN-533	tRX-Arg-NNN-533	tRX-Arg-NNN-533	NA	NA	tRX-Arg-NNN-533	NA	tRX-Arg-NNN-533	tRX-Arg-NNN-533	tRX-Arg-NNN-533	tRX-Arg-NNN-533	tRX-Arg-NNN-533	tRX-Arg-NNN-533	alttRNA-Arg-NNN-261
mm10.tRX-Ser-NNN-12185-1	tRX-Ser-NNN-12185	tRX-Ser-NNN-12185	tRX-Ser-NNN-12185	tRX-Ser-NNN-12185	tRX-Ser-NNN-12185	tRX-Ser-NNN-12185	tRX-Ser-NNN-12185	NA	NA	tRX-Ser-NNN-12185	NA	tRX-Ser-NNN-12185	tRX-Ser-NNN-12185	tRX-Ser-NNN-12185	tRX-Ser-NNN-12185	tRX-Ser-NNN-12185	tRX-Ser-NNN-12185	NA
mm10.tRX-Leu-NNN-174-1	tRX-Leu-NNN-174	tRX-Leu-NNN-174	tRX-Leu-NNN-174	tRX-Leu-NNN-174	tRX-Leu-NNN-174	tRX-Leu-NNN-174	tRX-Leu-NNN-174	tRX-Leu-NNN-174	alttRNA-Leu-NNN-634	tRX-Leu-NNN-174	tRX-Leu-NNN-174	tRX-Leu-NNN-174	tRX-Leu-NNN-174	tRX-Leu-NNN-174	tRX-Leu-NNN-174	tRX-Leu-NNN-174	tRX-Leu-NNN-174	NA
mm10.tRX-Asn-NNN-1538-10	tRX-Asn-NNN-1538	NA	NA	tRX-Asn-NNN-1538	tRX-Asn-NNN-1538	tRX-Asn-NNN-1538	NA	NA	NA	NA	NA	NA	NA	tRX-Asn-NNN-1538	tRX-Asn-NNN-1538	NA	NA	NA
mm10.tRX-Ser-NNN-6759-1	tRX-Ser-NNN-6759	alttRNA-Ser-NNN-5513	tRX-Ser-NNN-6759	alttRNA-Ser-NNN-5511	alttRNA-Ser-NNN-5511	tRX-Ser-NNN-6759	alttRNA-Ser-NNN-5511	alttRNA-Ser-NNN-5511	alttRNA-Ser-NNN-5512	alttRNA-Ser-NNN-5511	alttRNA-Ser-NNN-5513	alttRNA-Ser-NNN-5513	tRX-Ser-NNN-6759	tRX-Ser-NNN-6759	alttRNA-Ser-NNN-5511	tRX-Ser-NNN-6759	alttRNA-Ser-NNN-5511	NA
mm10.tRX-Ser-NNN-4346-1	tRX-Ser-NNN-4346	tRX-Ser-NNN-4346	tRX-Ser-NNN-4346	tRX-Ser-NNN-4346	tRX-Ser-NNN-4346	tRX-Ser-NNN-4346	tRX-Ser-NNN-4346	tRX-Ser-NNN-4346	alttRNA-Ser-NNN-5515	tRX-Ser-NNN-4346	tRX-Ser-NNN-4346	tRX-Ser-NNN-4346	tRX-Ser-NNN-4346	tRX-Ser-NNN-4346	tRX-Ser-NNN-4346	tRX-Ser-NNN-4346	tRX-Ser-NNN-4346	tRX-Ser-NNN-2036
mm10.tRX-Ser-NNN-5031-1	tRX-Ser-NNN-5031	NA	NA	NA	NA	tRX-Ser-NNN-5031	NA	NA	NA	NA	NA	NA	NA	NA	NA	NA	NA	NA
mm10.tRX-Ser-NNN-5549-1	tRX-Ser-NNN-5549	tRX-Ser-NNN-5549	tRX-Ser-NNN-5549	tRX-Ser-NNN-5549	tRX-Ser-NNN-5549	tRX-Ser-NNN-5549	tRX-Ser-NNN-5549	alttRNA-Ser-NNN-5519	alttRNA-Ser-NNN-5518	tRX-Ser-NNN-5549	tRX-Ser-NNN-5549	tRX-Ser-NNN-5549	tRX-Ser-NNN-5549	tRX-Ser-NNN-5549	tRX-Ser-NNN-5549	tRX-Ser-NNN-5549	tRX-Ser-NNN-5549	Unk
mm10.tRX-Und-NNN-3359-1	tRX-Und-NNN-3359	tRX-Und-NNN-3359	tRX-Und-NNN-3359	tRX-Und-NNN-3359	tRX-Und-NNN-3359	tRX-Und-NNN-3359	tRX-Und-NNN-3359	tRX-Und-NNN-3359	alttRNA-Und-NNN-1707	tRX-Und-NNN-3359	tRX-Und-NNN-3359	tRX-Und-NNN-3359	tRX-Und-NNN-3359	tRX-Und-NNN-3359	tRX-Und-NNN-3359	tRX-Und-NNN-3359	tRX-Und-NNN-3359	NA
mm10.tRX-Ser-NNN-13095-1	tRX-Ser-NNN-13095	tRX-Ser-NNN-13095	tRX-Ser-NNN-13095	tRX-Ser-NNN-13095	tRX-Ser-NNN-13095	tRX-Ser-NNN-13095	tRX-Ser-NNN-13095	tRX-Ser-NNN-13095	alttRNA-Ser-NNN-5521	tRX-Ser-NNN-13095	tRX-Ser-NNN-13095	tRX-Ser-NNN-13095	tRX-Ser-NNN-13095	tRX-Ser-NNN-13095	tRX-Ser-NNN-13095	tRX-Ser-NNN-13095	tRX-Ser-NNN-13095	alttRNA-Ser-NNN-5522
mm10.tRX-Ser-NNN-2903-1	tRX-Ser-NNN-2903	tRX-Ser-NNN-2903	tRX-Ser-NNN-2903	tRX-Ser-NNN-2903	tRX-Ser-NNN-2903	tRX-Ser-NNN-2903	tRX-Ser-NNN-2903	tRX-Ser-NNN-2903	NA	tRX-Ser-NNN-2903	NA	tRX-Ser-NNN-2903	tRX-Ser-NNN-2903	tRX-Ser-NNN-2903	tRX-Ser-NNN-2903	NA	tRX-Ser-NNN-2903	NA
mm10.tRX-Ser-NNN-6216-1	tRX-Ser-NNN-6216	alttRNA-Ser-NNN-5525	alttRNA-Ser-NNN-5525	alttRNA-Ser-NNN-5525	alttRNA-Ser-NNN-5525	tRX-Ser-NNN-6216	alttRNA-Ser-NNN-5525	tRX-Ser-NNN-6216	NA	alttRNA-Ser-NNN-5525	alttRNA-Ser-NNN-5525	alttRNA-Ser-NNN-5525	alttRNA-Ser-NNN-5525	alttRNA-Ser-NNN-5525	alttRNA-Ser-NNN-5525	alttRNA-Ser-NNN-5525	alttRNA-Ser-NNN-5525	NA
mm10.tRX-Ser-NNN-11746-1	tRX-Ser-NNN-11746	tRX-Ser-NNN-11746	tRX-Ser-NNN-11746	tRX-Ser-NNN-11746	tRX-Ser-NNN-11746	tRX-Ser-NNN-11746	tRX-Ser-NNN-11746	alttRNA-Ser-NNN-5527	tRX-Ser-NNN-2893	tRX-Ser-NNN-11746	NA	tRX-Ser-NNN-11746	tRX-Ser-NNN-11746	tRX-Ser-NNN-11746	tRX-Ser-NNN-11746	tRX-Ser-NNN-11746	tRX-Ser-NNN-11746	NA
mm10.tRX-Ser-NNN-8570-1	tRX-Ser-NNN-8570	tRX-Ser-NNN-8570	tRX-Ser-NNN-8570	tRX-Ser-NNN-8570	tRX-Ser-NNN-8570	tRX-Ser-NNN-8570	tRX-Ser-NNN-8570	tRX-Ser-NNN-8570	tRX-Ser-NNN-8570	tRX-Ser-NNN-8570	tRX-Ser-NNN-8570	tRX-Ser-NNN-8570	tRX-Ser-NNN-8570	tRX-Ser-NNN-8570	tRX-Ser-NNN-8570	tRX-Ser-NNN-8570	tRX-Ser-NNN-8570	NA
mm10.tRX-Ser-NNN-9778-2	tRX-Ser-NNN-9778	tRX-Ser-NNN-9778	tRX-Ser-NNN-9778	tRX-Ser-NNN-9778	tRX-Ser-NNN-9778	tRX-Ser-NNN-9778	tRX-Ser-NNN-9778	tRX-Ser-NNN-9778	alttRNA-Ser-NNN-5528	tRX-Ser-NNN-9778	tRX-Ser-NNN-9778	tRX-Ser-NNN-9778	tRX-Ser-NNN-9778	tRX-Ser-NNN-9778	tRX-Ser-NNN-9778	tRX-Ser-NNN-9778	tRX-Ser-NNN-9778	NA
mm10.tRX-Ser-NNN-9604-1	tRX-Ser-NNN-9604	tRX-Ser-NNN-9604	tRX-Ser-NNN-9604	tRX-Ser-NNN-9604	tRX-Ser-NNN-9604	tRX-Ser-NNN-9604	tRX-Ser-NNN-9604	NA	tRX-Ser-NNN-9604	tRX-Ser-NNN-9604	NA	tRX-Ser-NNN-9604	tRX-Ser-NNN-9604	NA	tRX-Ser-NNN-9604	tRX-Ser-NNN-9604	tRX-Ser-NNN-9604	NA
mm10.tRX-Asn-NNN-1164-3	tRX-Asn-NNN-1164	NA	NA	NA	NA	tRX-Asn-NNN-1164	NA	NA	tRX-Asn-NNN-582	NA	alttRNA-Asn-NNN-828	NA	NA	NA	NA	NA	NA	alttRNA-Asn-NNN-829
mm10.tRX-Ser-NNN-7065-1	tRX-Ser-NNN-7065	tRX-Ser-NNN-7065	NA	tRX-Ser-NNN-7065	tRX-Ser-NNN-7065	tRX-Ser-NNN-7065	tRX-Ser-NNN-7065	tRX-Ser-NNN-7065	NA	tRX-Ser-NNN-7065	NA	tRX-Ser-NNN-7065	tRX-Ser-NNN-7065	tRX-Ser-NNN-7065	tRX-Ser-NNN-7065	tRX-Ser-NNN-7065	tRX-Ser-NNN-7065	alttRNA-Ser-NNN-5531
mm10.tRX-Und-NNN-488-1	tRX-Und-NNN-488	tRX-Und-NNN-488	tRX-Und-NNN-488	tRX-Und-NNN-488	tRX-Und-NNN-488	tRX-Und-NNN-488	tRX-Und-NNN-488	alttRNA-Und-NNN-1710	alttRNA-Und-NNN-1709	tRX-Und-NNN-488	alttRNA-Und-NNN-1709	tRX-Und-NNN-488	tRX-Und-NNN-488	alttRNA-Und-NNN-1710	tRX-Und-NNN-488	alttRNA-Und-NNN-1710	tRX-Und-NNN-488	Unk
mm10.tRX-Ser-NNN-6394-1	tRX-Ser-NNN-6394	tRX-Ser-NNN-6394	tRX-Ser-NNN-6394	tRX-Ser-NNN-6394	tRX-Ser-NNN-6394	tRX-Ser-NNN-6394	tRX-Ser-NNN-6394	NA	NA	tRX-Ser-NNN-6394	NA	tRX-Ser-NNN-6394	NA	NA	tRX-Ser-NNN-6394	NA	tRX-Ser-NNN-6394	NA
mm10.tRX-Asn-NNN-1054-1	tRX-Asn-NNN-1054	tRX-Asn-NNN-1054	tRX-Asn-NNN-1054	alttRNA-Asn-NNN-831	tRX-Asn-NNN-1054	tRX-Asn-NNN-1054	tRX-Asn-NNN-1054	tRX-Asn-NNN-1054	NA	tRX-Asn-NNN-1054	tRX-Asn-NNN-1054	tRX-Asn-NNN-1054	tRX-Asn-NNN-1054	alttRNA-Asn-NNN-831	alttRNA-Asn-NNN-831	tRX-Asn-NNN-1054	alttRNA-Asn-NNN-831	NA
mm10.tRX-Ser-NNN-7090-1	tRX-Ser-NNN-7090	tRX-Ser-NNN-7090	alttRNA-Ser-NNN-5535	tRX-Ser-NNN-7090	tRX-Ser-NNN-7090	tRX-Ser-NNN-7090	tRX-Ser-NNN-7090	alttRNA-Ser-NNN-5535	tRX-Ser-NNN-7090	tRX-Ser-NNN-7090	alttRNA-Ser-NNN-5535	tRX-Ser-NNN-7090	tRX-Ser-NNN-7090	tRX-Ser-NNN-7090	tRX-Ser-NNN-7090	tRX-Ser-NNN-7090	tRX-Ser-NNN-7090	NA
mm10.tRX-Und-NNN-2443-1	tRX-Und-NNN-2443	tRX-Und-NNN-2443	tRX-Und-NNN-2443	tRX-Und-NNN-2443	tRX-Und-NNN-2443	tRX-Und-NNN-2443	tRX-Und-NNN-2443	NA	NA	tRX-Und-NNN-2443	tRX-Und-NNN-2443	tRX-Und-NNN-2443	tRX-Und-NNN-2443	tRX-Und-NNN-2443	tRX-Und-NNN-2443	tRX-Und-NNN-2443	tRX-Und-NNN-2443	NA
mm10.tRX-Ser-NNN-10545-423	tRX-Ser-NNN-10545	NA	tRX-Ser-NNN-10545	tRX-Ser-NNN-10545	NA	NA	NA	NA	NA	NA	NA	tRX-Ser-NNN-10545	tRX-Ser-NNN-10545	tRX-Ser-NNN-10545	tRX-Ser-NNN-10545	NA	tRX-Ser-NNN-10545	NA
mm10.tRX-Ala-NNN-1086-1	tRX-Ala-NNN-1086	tRX-Ala-NNN-1086	tRX-Ala-NNN-1086	tRX-Ala-NNN-1086	tRX-Ala-NNN-1086	tRX-Ala-NNN-1086	tRX-Ala-NNN-1086	tRX-Ala-NNN-1086	tRX-Ala-NNN-1086	tRX-Ala-NNN-1086	tRX-Ala-NNN-1086	tRX-Ala-NNN-1086	tRX-Ala-NNN-1086	tRX-Ala-NNN-1086	tRX-Ala-NNN-1086	tRX-Ala-NNN-1086	tRX-Ala-NNN-1086	alttRNA-Ala-NNN-889
mm10.tRX-Leu-NNN-1437-1	tRX-Leu-NNN-1437	alttRNA-Leu-NNN-636	alttRNA-Leu-NNN-636	alttRNA-Leu-NNN-636	alttRNA-Leu-NNN-636	tRX-Leu-NNN-1437	alttRNA-Leu-NNN-636	tRX-Leu-NNN-1437	NA	alttRNA-Leu-NNN-636	tRX-Leu-NNN-1437	tRX-Leu-NNN-1437	alttRNA-Leu-NNN-636	alttRNA-Leu-NNN-636	tRX-Leu-NNN-1437	alttRNA-Leu-NNN-636	alttRNA-Leu-NNN-636	NA
mm10.tRX-Leu-NNN-1265-1	tRX-Leu-NNN-1265	tRX-Leu-NNN-1265	tRX-Leu-NNN-1265	tRX-Leu-NNN-1265	tRX-Leu-NNN-1265	tRX-Leu-NNN-1265	tRX-Leu-NNN-1265	tRX-Leu-NNN-1265	alttRNA-Leu-NNN-638	tRX-Leu-NNN-1265	NA	tRX-Leu-NNN-1265	tRX-Leu-NNN-1265	tRX-Leu-NNN-1265	tRX-Leu-NNN-1265	tRX-Leu-NNN-1265	tRX-Leu-NNN-1265	NA
mm10.tRX-Ser-NNN-13193-10	tRX-Ser-NNN-13193	NA	tRX-Ser-NNN-13193	NA	NA	tRX-Ser-NNN-13193	NA	NA	NA	NA	tRX-Ser-NNN-12552	tRX-Ser-NNN-13193	tRX-Ser-NNN-13193	NA	NA	NA	NA	NA
mm10.tRX-Und-NNN-1636-1	tRX-Und-NNN-1636	tRX-Und-NNN-1636	tRX-Und-NNN-1636	tRX-Und-NNN-1636	tRX-Und-NNN-1636	tRX-Und-NNN-1636	tRX-Und-NNN-1636	tRX-Und-NNN-1636	alttRNA-Und-NNN-1714	tRX-Und-NNN-1636	alttRNA-Und-NNN-1714	tRX-Und-NNN-1636	tRX-Und-NNN-1636	tRX-Und-NNN-1636	tRX-Und-NNN-1636	tRX-Und-NNN-1636	tRX-Und-NNN-1636	NA
mm10.tRX-Ser-NNN-8468-1	tRX-Ser-NNN-8468	tRX-Ser-NNN-8468	tRX-Ser-NNN-8468	tRX-Ser-NNN-8468	tRX-Ser-NNN-8468	tRX-Ser-NNN-8468	tRX-Ser-NNN-8468	alttRNA-Ser-NNN-5537	alttRNA-Ser-NNN-5537	alttRNA-Ser-NNN-5537	alttRNA-Ser-NNN-5537	tRX-Ser-NNN-8468	tRX-Ser-NNN-8468	alttRNA-Ser-NNN-5537	alttRNA-Ser-NNN-5537	tRX-Ser-NNN-8468	tRX-Ser-NNN-8468	tRX-Ser-NNN-4962
mm10.tRX-Asn-NNN-321-4	tRX-Asn-NNN-321	NA	tRX-Asn-NNN-321	tRX-Asn-NNN-321	tRX-Asn-NNN-1259	tRX-Asn-NNN-321	tRX-Asn-NNN-321	tRX-Asn-NNN-321	tRX-Asn-NNN-321	tRX-Asn-NNN-1259	NA	tRX-Asn-NNN-321	tRX-Asn-NNN-321	tRX-Asn-NNN-321	tRX-Asn-NNN-321	tRX-Asn-NNN-1259	tRX-Asn-NNN-321	NA
mm10.tRX-Leu-NNN-932-1	tRX-Leu-NNN-932	NA	NA	NA	NA	tRX-Leu-NNN-932	NA	NA	NA	NA	NA	NA	NA	NA	NA	NA	NA	NA
mm10.tRX-Ser-NNN-8179-59	tRX-Ser-NNN-8179	tRX-Ser-NNN-8179	tRX-Ser-NNN-8179	tRX-Ser-NNN-8179	tRX-Ser-NNN-8179	tRX-Ser-NNN-8179	tRX-Ser-NNN-8179	tRX-Ser-NNN-8179	NA	tRX-Ser-NNN-8179	tRX-Ser-NNN-8179	tRX-Ser-NNN-8179	tRX-Ser-NNN-8179	tRX-Ser-NNN-8179	tRX-Ser-NNN-8179	tRX-Ser-NNN-8179	tRX-Ser-NNN-8179	NA
mm10.tRX-Und-NNN-1053-1	tRX-Und-NNN-1053	tRX-Und-NNN-1053	tRX-Und-NNN-1053	tRX-Und-NNN-1053	tRX-Und-NNN-1053	tRX-Und-NNN-1053	tRX-Und-NNN-1053	alttRNA-Und-NNN-1716	NA	tRX-Und-NNN-1053	alttRNA-Und-NNN-1716	tRX-Und-NNN-1053	tRX-Und-NNN-1053	tRX-Und-NNN-1053	tRX-Und-NNN-1053	tRX-Und-NNN-1053	tRX-Und-NNN-1053	Unk
mm10.tRX-Asn-NNN-1297-1	tRX-Asn-NNN-1297	tRX-Asn-NNN-1297	tRX-Asn-NNN-1297	tRX-Asn-NNN-1297	tRX-Asn-NNN-1297	tRX-Asn-NNN-1297	NA	alttRNA-Asn-NNN-832	NA	tRX-Asn-NNN-1297	NA	tRX-Asn-NNN-1297	tRX-Asn-NNN-1297	tRX-Asn-NNN-1297	tRX-Asn-NNN-1297	NA	tRX-Asn-NNN-1297	NA
mm10.tRX-Ser-NNN-14072-1	tRX-Ser-NNN-14072	tRX-Ser-NNN-14072	tRX-Ser-NNN-14072	tRX-Ser-NNN-14072	tRX-Ser-NNN-14072	tRX-Ser-NNN-14072	tRX-Ser-NNN-14072	NA	NA	tRX-Ser-NNN-14072	NA	NA	tRX-Ser-NNN-14072	tRX-Ser-NNN-14072	tRX-Ser-NNN-14072	NA	tRX-Ser-NNN-14072	NA
mm10.tRX-Asn-NNN-1389-2	tRX-Asn-NNN-1389	NA	NA	NA	NA	tRX-Asn-NNN-1389	NA	NA	NA	NA	NA	NA	NA	NA	NA	NA	NA	NA
mm10.tRX-Ser-NNN-7760-48	tRX-Ser-NNN-7760	tRX-Ser-NNN-7760	tRX-Ser-NNN-7760	tRX-Ser-NNN-7760	tRX-Ser-NNN-7760	tRX-Ser-NNN-7760	NA	tRX-Ser-NNN-7760	NA	tRX-Ser-NNN-7760	tRX-Ser-NNN-7760	tRX-Ser-NNN-7760	tRX-Ser-NNN-7760	tRX-Ser-NNN-7760	tRX-Ser-NNN-7760	NA	tRX-Ser-NNN-7760	NA
mm10.tRX-Und-NNN-543-1	tRX-Und-NNN-543	tRX-Und-NNN-543	tRX-Und-NNN-543	tRX-Und-NNN-543	tRX-Und-NNN-543	tRX-Und-NNN-543	tRX-Und-NNN-543	tRX-Und-NNN-543	tRX-Und-NNN-543	tRX-Und-NNN-543	tRX-Und-NNN-543	tRX-Und-NNN-543	tRX-Und-NNN-543	tRX-Und-NNN-543	tRX-Und-NNN-543	tRX-Und-NNN-543	tRX-Und-NNN-543	NA
mm10.tRX-Asn-NNN-1186-1	tRX-Asn-NNN-1186	tRX-Asn-NNN-1186	tRX-Asn-NNN-1186	tRX-Asn-NNN-1186	tRX-Asn-NNN-1186	tRX-Asn-NNN-1186	tRX-Asn-NNN-1186	tRX-Asn-NNN-1186	tRX-Ser-NNN-6235	tRX-Asn-NNN-1186	tRX-Asn-NNN-1186	tRX-Asn-NNN-1186	tRX-Asn-NNN-1186	tRX-Asn-NNN-1186	tRX-Asn-NNN-1186	tRX-Asn-NNN-1186	tRX-Asn-NNN-1186	NA
mm10.tRX-Ser-NNN-3990-5	tRX-Ser-NNN-3990	NA	tRX-Ser-NNN-3990	tRX-Ser-NNN-3990	tRX-Ser-NNN-3990	NA	tRX-Ser-NNN-3990	alttRNA-Ser-NNN-5541	NA	tRX-Ser-NNN-3990	alttRNA-Ser-NNN-5541	tRX-Ser-NNN-4001	tRX-Ser-NNN-3990	tRX-Ser-NNN-3990	tRX-Ser-NNN-3990	NA	NA	NA
mm10.tRX-Leu-NNN-662-1	tRX-Leu-NNN-662	tRX-Leu-NNN-662	tRX-Leu-NNN-662	tRX-Leu-NNN-662	tRX-Leu-NNN-662	tRX-Leu-NNN-662	tRX-Leu-NNN-662	alttRNA-Leu-NNN-641	NA	tRX-Leu-NNN-662	tRX-Leu-NNN-662	tRX-Leu-NNN-662	tRX-Leu-NNN-662	tRX-Leu-NNN-662	tRX-Leu-NNN-662	tRX-Leu-NNN-662	tRX-Leu-NNN-662	NA
mm10.tRX-Asn-NNN-1543-1	tRX-Asn-NNN-1543	tRX-Asn-NNN-1543	tRX-Asn-NNN-1543	tRX-Asn-NNN-1543	tRX-Asn-NNN-1543	tRX-Asn-NNN-1543	tRX-Asn-NNN-1543	tRX-Asn-NNN-1543	tRX-Asn-NNN-1543	tRX-Asn-NNN-1543	tRX-Asn-NNN-1543	tRX-Asn-NNN-1543	tRX-Asn-NNN-1543	alttRNA-Asn-NNN-837	tRX-Asn-NNN-1543	tRX-Asn-NNN-1543	tRX-Asn-NNN-1543	alttRNA-Asn-NNN-838
mm10.tRX-Ser-NNN-4686-1	tRX-Ser-NNN-4686	tRX-Ser-NNN-4686	tRX-Ser-NNN-4686	tRX-Ser-NNN-4687	tRX-Ser-NNN-4687	tRX-Ser-NNN-4686	tRX-Ser-NNN-4687	NA	NA	tRX-Ser-NNN-4687	tRX-Ser-NNN-4687	tRX-Ser-NNN-4686	tRX-Ser-NNN-4686	tRX-Ser-NNN-4686	tRX-Ser-NNN-4686	tRX-Ser-NNN-4686	tRX-Ser-NNN-4686	NA
mm10.tRX-Thr-NNN-151-1	tRX-Thr-NNN-151	alttRNA-Thr-NNN-244	NA	alttRNA-Thr-NNN-244	alttRNA-Thr-NNN-244	tRX-Thr-NNN-151	alttRNA-Thr-NNN-244	alttRNA-Thr-NNN-245	NA	alttRNA-Thr-NNN-244	tRX-Thr-NNN-151	alttRNA-Thr-NNN-244	NA	tRX-Thr-NNN-151	alttRNA-Thr-NNN-244	alttRNA-Thr-NNN-244	NA	NA
mm10.tRX-Ser-NNN-871-1	tRX-Ser-NNN-871	tRX-Ser-NNN-871	alttRNA-Ser-NNN-5546	tRX-Ser-NNN-871	tRX-Ser-NNN-871	tRX-Ser-NNN-871	tRX-Ser-NNN-871	alttRNA-Ser-NNN-5546	NA	tRX-Ser-NNN-871	alttRNA-Ser-NNN-5546	tRX-Ser-NNN-871	tRX-Ser-NNN-871	tRX-Ser-NNN-871	tRX-Ser-NNN-871	tRX-Ser-NNN-871	tRX-Ser-NNN-871	NA
mm10.tRX-Und-NNN-3008-1	tRX-Und-NNN-3008	tRX-Und-NNN-3008	NA	tRX-Und-NNN-3008	tRX-Und-NNN-3008	tRX-Und-NNN-3008	tRX-Und-NNN-3008	tRX-Und-NNN-3008	alttRNA-Und-NNN-1720	tRX-Und-NNN-3008	NA	tRX-Und-NNN-3008	tRX-Und-NNN-3008	tRX-Und-NNN-3008	tRX-Und-NNN-3008	tRX-Und-NNN-3008	tRX-Und-NNN-3008	NA
mm10.tRX-Ser-NNN-6928-3	tRX-Ser-NNN-6928	NA	tRX-Ser-NNN-6928	tRX-Ser-NNN-6928	tRX-Ser-NNN-6928	tRX-Ser-NNN-6928	tRX-Ser-NNN-6928	tRX-Ser-NNN-6928	tRX-Ser-NNN-6928	tRX-Ser-NNN-6928	tRX-Ser-NNN-6928	tRX-Ser-NNN-6928	tRX-Ser-NNN-6928	tRX-Ser-NNN-6928	tRX-Ser-NNN-6928	tRX-Ser-NNN-6928	tRX-Ser-NNN-6928	NA
mm10.tRX-Und-NNN-1051-1	tRX-Und-NNN-1051	tRX-Und-NNN-1263	tRX-Und-NNN-1263	tRX-Und-NNN-1263	tRX-Und-NNN-1051	tRX-Und-NNN-1051	tRX-Und-NNN-1263	tRX-Und-NNN-1263	NA	tRX-Und-NNN-1051	tRX-Und-NNN-1263	tRX-Und-NNN-1263	tRX-Und-NNN-1051	tRX-Und-NNN-1263	tRX-Und-NNN-1051	tRX-Und-NNN-1263	tRX-Und-NNN-1051	NA
mm10.tRX-Ser-NNN-8005-91	tRX-Ser-NNN-8005	tRX-Ser-NNN-8025	tRX-Ser-NNN-8005	tRX-Ser-NNN-8005	NA	tRX-Ser-NNN-8005	tRX-Ser-NNN-8025	tRX-Ser-NNN-8005	tRX-Ser-NNN-8025	tRX-Ser-NNN-8005	tRX-Ser-NNN-8005	tRX-Ser-NNN-8005	tRX-Ser-NNN-8025	tRX-Ser-NNN-8005	tRX-Ser-NNN-8005	NA	tRX-Ser-NNN-8005	NA
mm10.tRX-Ala-NNN-1181-1	tRX-Ala-NNN-1181	tRX-Ala-NNN-1181	tRX-Ala-NNN-1181	tRX-Ala-NNN-1181	tRX-Ala-NNN-1181	tRX-Ala-NNN-1181	tRX-Ala-NNN-1181	tRX-Ala-NNN-1181	tRX-Ala-NNN-1181	tRX-Ala-NNN-1181	alttRNA-Ala-NNN-892	tRX-Ala-NNN-1181	tRX-Ala-NNN-1181	alttRNA-Ala-NNN-893	tRX-Ala-NNN-1181	tRX-Ala-NNN-1181	tRX-Ala-NNN-1181	Unk
mm10.tRX-Lys-NNN-122-1	tRX-Lys-NNN-122	tRX-Lys-NNN-122	tRX-Lys-NNN-122	tRX-Lys-NNN-122	tRX-Lys-NNN-122	tRX-Lys-NNN-122	tRX-Lys-NNN-122	alttRNA-Lys-NNN-122	tRX-Lys-NNN-122	tRX-Lys-NNN-122	alttRNA-Lys-NNN-122	tRX-Lys-NNN-122	tRX-Lys-NNN-122	tRX-Lys-NNN-122	tRX-Lys-NNN-122	tRX-Lys-NNN-122	tRX-Lys-NNN-122	Unk
mm10.tRX-Asn-NNN-321-23	tRX-Asn-NNN-321	tRX-Asn-NNN-33	tRX-Asn-NNN-321	tRX-Asn-NNN-321	tRX-Asn-NNN-321	tRX-Asn-NNN-321	tRX-Asn-NNN-321	tRX-Asn-NNN-33	alttRNA-Asn-NNN-840	tRX-Asn-NNN-321	alttRNA-Asn-NNN-841	tRX-Asn-NNN-33	tRX-Asn-NNN-321	tRX-Asn-NNN-321	tRX-Asn-NNN-321	tRX-Asn-NNN-321	NA	NA
mm10.tRX-Ser-NNN-1472-1	tRX-Ser-NNN-1472	tRX-Ser-NNN-1472	tRX-Ser-NNN-1472	tRX-Ser-NNN-1472	tRX-Ser-NNN-1472	tRX-Ser-NNN-1472	tRX-Ser-NNN-1472	tRX-Ser-NNN-1472	tRX-Ser-NNN-1472	tRX-Ser-NNN-1472	tRX-Ser-NNN-1472	tRX-Ser-NNN-1472	tRX-Ser-NNN-1472	tRX-Ser-NNN-1472	tRX-Ser-NNN-1472	tRX-Ser-NNN-1472	tRX-Ser-NNN-1472	NA
mm10.tRX-Ser-NNN-7156-69	tRX-Ser-NNN-7156	tRX-Ser-NNN-7156	tRX-Ser-NNN-7156	tRX-Ser-NNN-7156	tRX-Ser-NNN-7156	tRX-Ser-NNN-7156	NA	tRX-Ser-NNN-7156	NA	tRX-Ser-NNN-7156	NA	tRX-Ser-NNN-7156	tRX-Ser-NNN-7156	tRX-Ser-NNN-7156	tRX-Ser-NNN-7156	tRX-Ser-NNN-7156	tRX-Ser-NNN-7156	NA
mm10.tRX-Cys-NNN-169-1	tRX-Cys-NNN-169	alttRNA-Cys-NNN-87	tRX-Cys-NNN-169	alttRNA-Cys-NNN-87	alttRNA-Cys-NNN-87	tRX-Cys-NNN-169	alttRNA-Cys-NNN-87	NA	alttRNA-Cys-NNN-85	alttRNA-Cys-NNN-87	NA	tRX-Cys-NNN-169	tRX-Cys-NNN-169	tRX-Cys-NNN-169	alttRNA-Cys-NNN-87	alttRNA-Cys-NNN-86	tRX-Cys-NNN-169	NA
mm10.tRX-Ser-NNN-13535-1	tRX-Ser-NNN-13535	tRX-Ser-NNN-13535	alttRNA-Ser-NNN-5549	tRX-Ser-NNN-13535	tRX-Ser-NNN-13535	tRX-Ser-NNN-13535	tRX-Ser-NNN-13535	alttRNA-Ser-NNN-5549	NA	tRX-Ser-NNN-13535	NA	tRX-Ser-NNN-13535	tRX-Ser-NNN-13535	tRX-Ser-NNN-13535	tRX-Ser-NNN-13535	tRX-Ser-NNN-13535	tRX-Ser-NNN-13535	Unk
mm10.tRX-Ala-NNN-1216-1	tRX-Ala-NNN-1216	tRX-Ala-NNN-1216	tRX-Ala-NNN-1216	tRX-Ala-NNN-1216	tRX-Ala-NNN-1216	tRX-Ala-NNN-1216	tRX-Ala-NNN-1216	tRX-Ala-NNN-1216	tRX-Ala-NNN-1216	tRX-Ala-NNN-1216	tRX-Ala-NNN-1216	tRX-Ala-NNN-1216	tRX-Ala-NNN-1216	tRX-Ala-NNN-1216	tRX-Ala-NNN-1216	tRX-Ala-NNN-1216	tRX-Ala-NNN-1216	Unk
mm10.tRX-Ser-NNN-12837-1	tRX-Ser-NNN-12837	tRX-Ser-NNN-12837	tRX-Ser-NNN-12837	tRX-Ser-NNN-12837	tRX-Ser-NNN-12837	tRX-Ser-NNN-12837	tRX-Ser-NNN-12837	tRX-Ser-NNN-12837	NA	tRX-Ser-NNN-12837	NA	tRX-Ser-NNN-12837	tRX-Ser-NNN-12837	tRX-Ser-NNN-12837	tRX-Ser-NNN-12837	tRX-Ser-NNN-12837	tRX-Ser-NNN-12837	NA
mm10.tRX-Und-NNN-3325-1	tRX-Und-NNN-3325	NA	tRX-Und-NNN-3325	NA	NA	tRX-Und-NNN-3325	NA	NA	tRX-Und-NNN-3325	NA	tRX-Und-NNN-3325	tRX-Und-NNN-3325	NA	tRX-Und-NNN-3325	NA	tRX-Und-NNN-3325	NA	alttRNA-Und-NNN-1723
mm10.tRX-Ser-NNN-8625-1	tRX-Ser-NNN-8625	tRX-Ser-NNN-8625	tRX-Ser-NNN-8625	tRX-Ser-NNN-8625	tRX-Ser-NNN-8625	tRX-Ser-NNN-8625	tRX-Ser-NNN-8625	tRX-Ser-NNN-8625	tRX-Ser-NNN-8625	tRX-Ser-NNN-8625	NA	tRX-Ser-NNN-8625	tRX-Ser-NNN-8625	tRX-Ser-NNN-8625	tRX-Ser-NNN-8625	tRX-Ser-NNN-8625	tRX-Ser-NNN-8625	NA
mm10.tRX-Und-NNN-1040-1	tRX-Und-NNN-1040	tRX-Und-NNN-1040	tRX-Und-NNN-1040	tRX-Und-NNN-1040	tRX-Und-NNN-1040	tRX-Und-NNN-1040	tRX-Und-NNN-1040	alttRNA-Und-NNN-1727	alttRNA-Und-NNN-1726	tRX-Und-NNN-1040	alttRNA-Und-NNN-1728	tRX-Und-NNN-1040	tRX-Und-NNN-1040	tRX-Und-NNN-1040	tRX-Und-NNN-1040	tRX-Und-NNN-1040	tRX-Und-NNN-1040	alttRNA-Und-NNN-1729
mm10.tRX-Ser-NNN-2338-1	tRX-Ser-NNN-2338	tRX-Ser-NNN-2338	alttRNA-Ser-NNN-5553	tRX-Ser-NNN-2338	tRX-Ser-NNN-2338	tRX-Ser-NNN-2338	alttRNA-Ser-NNN-5553	alttRNA-Ser-NNN-5553	NA	alttRNA-Ser-NNN-5553	tRX-Ser-NNN-10170	tRX-Ser-NNN-2338	tRX-Ser-NNN-2338	alttRNA-Ser-NNN-5553	tRX-Ser-NNN-2338	tRX-Ser-NNN-2338	tRX-Ser-NNN-2338	NA
mm10.tRX-Und-NNN-1754-4	tRX-Und-NNN-1754	tRX-Und-NNN-1754	tRX-Und-NNN-1754	tRX-Und-NNN-1754	tRX-Und-NNN-1754	tRX-Und-NNN-1754	tRX-Und-NNN-1754	alttRNA-Und-NNN-1732	alttRNA-Und-NNN-1731	tRX-Und-NNN-1754	alttRNA-Und-NNN-1733	tRX-Und-NNN-1754	tRX-Und-NNN-1754	tRX-Und-NNN-1754	tRX-Und-NNN-1754	tRX-Und-NNN-1754	tRX-Und-NNN-1754	NA
mm10.tRX-Ser-NNN-5489-1	tRX-Ser-NNN-5489	tRX-Ser-NNN-5489	tRX-Ser-NNN-5489	tRX-Ser-NNN-5489	tRX-Ser-NNN-5489	tRX-Ser-NNN-5489	tRX-Ser-NNN-5489	alttRNA-Ser-NNN-5556	tRX-Ser-NNN-5489	tRX-Ser-NNN-5489	tRX-Ser-NNN-5489	tRX-Ser-NNN-5489	tRX-Ser-NNN-5489	tRX-Ser-NNN-5489	tRX-Ser-NNN-5489	tRX-Ser-NNN-5489	tRX-Ser-NNN-5489	NA
mm10.tRX-Ser-NNN-1339-1	tRX-Ser-NNN-1339	tRX-Ser-NNN-1339	tRX-Ser-NNN-1339	tRX-Ser-NNN-1339	tRX-Ser-NNN-1339	tRX-Ser-NNN-1339	tRX-Ser-NNN-1339	NA	tRX-Ser-NNN-1339	tRX-Ser-NNN-1339	tRX-Ser-NNN-4215	tRX-Ser-NNN-1339	tRX-Ser-NNN-1339	tRX-Ser-NNN-1339	tRX-Ser-NNN-1339	tRX-Ser-NNN-1339	tRX-Ser-NNN-1339	NA
mm10.tRX-Ser-NNN-8738-1	tRX-Ser-NNN-8738	tRX-Ser-NNN-8738	tRX-Ser-NNN-8738	tRX-Ser-NNN-8738	tRX-Ser-NNN-8738	tRX-Ser-NNN-8738	tRX-Ser-NNN-8738	alttRNA-Ser-NNN-5560	NA	tRX-Ser-NNN-8738	tRX-Ser-NNN-8738	tRX-Ser-NNN-8738	tRX-Ser-NNN-8738	tRX-Ser-NNN-8738	tRX-Ser-NNN-8738	tRX-Ser-NNN-8738	tRX-Ser-NNN-8738	NA
mm10.tRX-Ala-NNN-1299-1	tRX-Ala-NNN-1299	tRX-Ala-NNN-1299	tRX-Ala-NNN-1299	tRX-Ala-NNN-1299	tRX-Ala-NNN-1299	tRX-Ala-NNN-1299	tRX-Ala-NNN-1299	alttRNA-Ala-NNN-896	tRX-Ala-NNN-1299	tRX-Ala-NNN-1299	alttRNA-Ala-NNN-896	tRX-Ala-NNN-1299	tRX-Ala-NNN-1299	tRX-Ala-NNN-1299	tRX-Ala-NNN-1299	alttRNA-Ala-NNN-896	tRX-Ala-NNN-1299	NA
mm10.tRX-Ser-NNN-8764-1	tRX-Ser-NNN-8764	tRX-Ser-NNN-8764	tRX-Ser-NNN-8764	tRX-Ser-NNN-8764	tRX-Ser-NNN-8764	tRX-Ser-NNN-8764	tRX-Ser-NNN-8764	NA	NA	tRX-Ser-NNN-8764	tRX-Ser-NNN-8764	tRX-Ser-NNN-8764	tRX-Ser-NNN-8764	tRX-Ser-NNN-8764	tRX-Ser-NNN-8764	tRX-Ser-NNN-8764	tRX-Ser-NNN-8764	NA
mm10.tRX-Ser-NNN-5779-1	tRX-Ser-NNN-5779	tRX-Ser-NNN-5779	tRX-Ser-NNN-5779	tRX-Ser-NNN-5779	tRX-Ser-NNN-5779	tRX-Ser-NNN-5779	tRX-Ser-NNN-5779	tRX-Ser-NNN-5779	tRX-Ser-NNN-5779	tRX-Ser-NNN-5779	tRX-Ser-NNN-5779	tRX-Ser-NNN-5779	tRX-Ser-NNN-5779	tRX-Ser-NNN-5779	tRX-Ser-NNN-5779	tRX-Ser-NNN-5779	tRX-Ser-NNN-5779	NA
mm10.tRX-Und-NNN-3758-1	tRX-Und-NNN-3758	tRX-Und-NNN-3758	tRX-Und-NNN-3758	tRX-Und-NNN-3758	tRX-Und-NNN-3758	tRX-Und-NNN-3758	tRX-Und-NNN-3758	tRX-Und-NNN-3758	NA	tRX-Und-NNN-3758	tRX-Und-NNN-3758	tRX-Und-NNN-3758	tRX-Und-NNN-3758	tRX-Und-NNN-3758	tRX-Und-NNN-3758	tRX-Und-NNN-3758	tRX-Und-NNN-3758	NA
mm10.tRX-Und-NNN-2391-3	tRX-Und-NNN-2391	tRX-Und-NNN-2391	tRX-Und-NNN-2391	tRX-Und-NNN-2391	tRX-Und-NNN-2391	tRX-Und-NNN-2391	tRX-Und-NNN-2391	tRX-Ser-NNN-47_29i_G35C	alttRNA-Und-NNN-1735	tRX-Und-NNN-2391	alttRNA-Und-NNN-1736	tRX-Und-NNN-2391	tRX-Und-NNN-2391	tRX-Und-NNN-2391	NA	tRX-Und-NNN-2391	tRX-Und-NNN-2391	alttRNA-Und-NNN-1737
mm10.tRX-Ser-NNN-6287-1	tRX-Ser-NNN-6287	tRX-Ser-NNN-6287	tRX-Ser-NNN-6287	tRX-Ser-NNN-6287	tRX-Ser-NNN-6287	tRX-Ser-NNN-6287	tRX-Ser-NNN-6287	alttRNA-Ser-NNN-5564	tRX-Ser-NNN-1178	tRX-Ser-NNN-6287	tRX-Ser-NNN-6287	tRX-Ser-NNN-6287	tRX-Ser-NNN-6287	tRX-Ser-NNN-6287	tRX-Ser-NNN-6287	tRX-Ser-NNN-6287	tRX-Ser-NNN-6287	NA
mm10.tRX-Ser-NNN-7986-1	tRX-Ser-NNN-7986	tRX-Ser-NNN-7986	tRX-Ser-NNN-7986	tRX-Ser-NNN-7986	tRX-Ser-NNN-7986	tRX-Ser-NNN-7986	tRX-Ser-NNN-7986	NA	NA	tRX-Ser-NNN-7986	NA	tRX-Ser-NNN-7986	tRX-Ser-NNN-7986	tRX-Ser-NNN-7986	tRX-Ser-NNN-7986	tRX-Ser-NNN-7986	tRX-Ser-NNN-7986	NA
mm10.tRX-Asn-NNN-14-1	tRX-Asn-NNN-14	tRX-Asn-NNN-14	tRX-Asn-NNN-14	tRX-Asn-NNN-14	tRX-Asn-NNN-14	tRX-Asn-NNN-14	tRX-Asn-NNN-14	tRX-Asn-NNN-14	tRX-Asn-NNN-14	tRX-Asn-NNN-14	tRX-Asn-NNN-14	tRX-Asn-NNN-14	tRX-Asn-NNN-14	tRX-Asn-NNN-14	tRX-Asn-NNN-14	tRX-Asn-NNN-14	tRX-Asn-NNN-14	Unk
mm10.tRX-Und-NNN-1617-1	tRX-Und-NNN-1617	tRX-Und-NNN-1617	tRX-Und-NNN-1617	tRX-Und-NNN-1617	tRX-Und-NNN-1617	tRX-Und-NNN-1617	tRX-Und-NNN-1617	tRX-Und-NNN-1617	alttRNA-Und-NNN-1740	tRX-Und-NNN-1617	tRX-Und-NNN-1617	tRX-Und-NNN-1617	tRX-Und-NNN-1617	tRX-Und-NNN-1617	tRX-Und-NNN-1617	tRX-Und-NNN-1617	tRX-Und-NNN-1617	NA
mm10.tRX-Ser-NNN-5076-1	tRX-Ser-NNN-5076	tRX-Ser-NNN-5076	tRX-Ser-NNN-5076	tRX-Ser-NNN-5076	tRX-Ser-NNN-5076	tRX-Ser-NNN-5076	tRX-Ser-NNN-5076	tRX-Ser-NNN-5076	tRX-Ser-NNN-5076	tRX-Ser-NNN-5076	tRX-Ser-NNN-5076	tRX-Ser-NNN-5076	tRX-Ser-NNN-5076	tRX-Ser-NNN-5076	tRX-Ser-NNN-5076	tRX-Ser-NNN-5076	tRX-Ser-NNN-5076	NA
mm10.tRX-Arg-NNN-81-1	tRX-Arg-NNN-81	tRX-Arg-NNN-81	tRX-Arg-NNN-81	tRX-Arg-NNN-81	tRX-Arg-NNN-81	tRX-Arg-NNN-81	tRX-Arg-NNN-81	alttRNA-Arg-NNN-263	tRX-Arg-NNN-81	tRX-Arg-NNN-81	NA	tRX-Arg-NNN-81	tRX-Arg-NNN-81	tRX-Arg-NNN-81	tRX-Arg-NNN-81	tRX-Arg-NNN-81	tRX-Arg-NNN-81	NA
mm10.tRX-Asn-NNN-1331-1	tRX-Asn-NNN-1331	tRX-Asn-NNN-1331	tRX-Asn-NNN-1331	tRX-Asn-NNN-1331	tRX-Asn-NNN-1331	tRX-Asn-NNN-1331	tRX-Asn-NNN-1331	NA	NA	tRX-Asn-NNN-1331	NA	tRX-Asn-NNN-1331	tRX-Asn-NNN-1331	tRX-Asn-NNN-1331	tRX-Asn-NNN-1331	tRX-Asn-NNN-1331	tRX-Asn-NNN-1331	alttRNA-Asn-NNN-845
mm10.tRX-Asn-NNN-1380-1	tRX-Asn-NNN-1380	tRX-Asn-NNN-1380	tRX-Asn-NNN-1380	tRX-Asn-NNN-1380	tRX-Asn-NNN-1380	tRX-Asn-NNN-1380	NA	NA	NA	tRX-Asn-NNN-1380	NA	tRX-Asn-NNN-1380	tRX-Asn-NNN-1380	tRX-Asn-NNN-1380	tRX-Asn-NNN-1380	NA	tRX-Asn-NNN-1380	NA
mm10.tRX-Ser-NNN-6608-1	tRX-Ser-NNN-6608	tRX-Ser-NNN-6608	tRX-Ser-NNN-6608	tRX-Ser-NNN-6608	tRX-Ser-NNN-6608	tRX-Ser-NNN-6608	tRX-Ser-NNN-6608	alttRNA-Ser-NNN-5568	tRX-Ser-NNN-6608	tRX-Ser-NNN-6608	alttRNA-Ser-NNN-5569	tRX-Ser-NNN-6608	tRX-Ser-NNN-6608	tRX-Ser-NNN-6608	tRX-Ser-NNN-6608	tRX-Ser-NNN-6608	tRX-Ser-NNN-6608	NA
mm10.tRX-Ser-NNN-7298-1	tRX-Ser-NNN-7298	tRX-Ser-NNN-7298	tRX-Ser-NNN-7298	tRX-Ser-NNN-7298	tRX-Ser-NNN-7298	tRX-Ser-NNN-7298	tRX-Ser-NNN-7298	tRX-Ser-NNN-7298	tRX-Ser-NNN-7298	tRX-Ser-NNN-7298	tRX-Ser-NNN-7298	tRX-Ser-NNN-7298	tRX-Ser-NNN-7298	tRX-Ser-NNN-7298	tRX-Ser-NNN-7298	tRX-Ser-NNN-7298	tRX-Ser-NNN-7298	NA
mm10.tRX-Ser-NNN-11876-1	tRX-Ser-NNN-11876	tRX-Ser-NNN-11876	tRX-Ser-NNN-11876	tRX-Ser-NNN-11876	tRX-Ser-NNN-11876	tRX-Ser-NNN-11876	tRX-Ser-NNN-11876	tRX-Ser-NNN-11878	NA	tRX-Ser-NNN-11876	tRX-Ser-NNN-11878	tRX-Ser-NNN-11876	tRX-Ser-NNN-11876	tRX-Ser-NNN-11876	tRX-Ser-NNN-11876	tRX-Ser-NNN-11878	tRX-Ser-NNN-11876	NA
mm10.tRX-Ser-NNN-14512-1	tRX-Ser-NNN-14512	tRX-Ser-NNN-14512	tRX-Ser-NNN-14512	tRX-Ser-NNN-14512	tRX-Ser-NNN-14512	tRX-Ser-NNN-14512	tRX-Ser-NNN-14512	tRX-Ser-NNN-14512	tRX-Ser-NNN-14512	tRX-Ser-NNN-14512	tRX-Ser-NNN-14512	tRX-Ser-NNN-14512	tRX-Ser-NNN-14512	tRX-Ser-NNN-14512	tRX-Ser-NNN-14512	tRX-Ser-NNN-14512	tRX-Ser-NNN-14512	NA
mm10.tRX-Asn-NNN-478-1	tRX-Asn-NNN-478	tRX-Asn-NNN-478	tRX-Asn-NNN-478	tRX-Asn-NNN-478	tRX-Asn-NNN-478	tRX-Asn-NNN-478	tRX-Asn-NNN-478	tRX-Asn-NNN-478	NA	tRX-Asn-NNN-478	tRX-Asn-NNN-478	tRX-Asn-NNN-478	tRX-Asn-NNN-478	tRX-Asn-NNN-478	tRX-Asn-NNN-478	tRX-Asn-NNN-478	tRX-Asn-NNN-478	NA
mm10.tRX-Ser-NNN-6922-8	tRX-Ser-NNN-6922	tRX-Ser-NNN-6922	tRX-Ser-NNN-6922	tRX-Ser-NNN-6922	tRX-Ser-NNN-6922	tRX-Ser-NNN-6922	tRX-Ser-NNN-6922	tRX-Ser-NNN-6922	NA	tRX-Ser-NNN-6922	tRX-Ser-NNN-6922	tRX-Ser-NNN-6922	tRX-Ser-NNN-6922	tRX-Ser-NNN-6922	tRX-Ser-NNN-6922	tRX-Ser-NNN-6922	NA	NA
mm10.tRX-Ser-NNN-7760-100	tRX-Ser-NNN-7760	tRX-Ser-NNN-7760	tRX-Ser-NNN-7760	tRX-Ser-NNN-7760	tRX-Ser-NNN-7760	tRX-Ser-NNN-7760	tRX-Ser-NNN-7760	tRX-Ser-NNN-10966	NA	tRX-Ser-NNN-7760	NA	tRX-Ser-NNN-7760	tRX-Ser-NNN-7760	tRX-Ser-NNN-7760	tRX-Ser-NNN-7760	tRX-Ser-NNN-7760	tRX-Ser-NNN-7760	NA
mm10.tRX-Ser-NNN-6954-1	tRX-Ser-NNN-6954	tRX-Ser-NNN-6954	tRX-Ser-NNN-6954	tRX-Ser-NNN-6954	tRX-Ser-NNN-6954	tRX-Ser-NNN-6954	tRX-Ser-NNN-6954	NA	NA	tRX-Ser-NNN-6954	NA	tRX-Ser-NNN-6954	tRX-Ser-NNN-6954	tRX-Ser-NNN-6954	tRX-Ser-NNN-6954	tRX-Ser-NNN-6954	tRX-Ser-NNN-6954	NA
mm10.tRX-Asp-NNN-75-1	tRX-Asp-NNN-75	tRX-Asp-NNN-75	tRX-Asp-NNN-75	tRX-Asp-NNN-75	tRX-Asp-NNN-75	tRX-Asp-NNN-75	tRX-Asp-NNN-75	alttRNA-Asp-NNN-49	NA	tRX-Asp-NNN-75	tRX-Asp-NNN-75	tRX-Asp-NNN-75	tRX-Asp-NNN-75	tRX-Asp-NNN-75	tRX-Asp-NNN-75	tRX-Asp-NNN-75	tRX-Asp-NNN-75	Unk
mm10.tRX-Ser-NNN-1324-2	tRX-Ser-NNN-1324	tRX-Ser-NNN-1324	tRX-Ser-NNN-1324	alttRNA-Ser-NNN-5577	NA	tRX-Ser-NNN-1324	NA	tRX-Ser-NNN-1324	alttRNA-Ser-NNN-5576	tRX-Ser-NNN-1324	NA	tRX-Ser-NNN-1324	tRX-Ser-NNN-1324	tRX-Ser-NNN-1324	tRX-Ser-NNN-1324	NA	tRX-Ser-NNN-1324	NA
mm10.tRX-Ser-NNN-4836-1	tRX-Ser-NNN-4836	tRX-Ser-NNN-4836	tRX-Ser-NNN-4836	tRX-Ser-NNN-4836	tRX-Ser-NNN-4836	tRX-Ser-NNN-4836	tRX-Ser-NNN-4836	tRX-Ser-NNN-4836	NA	tRX-Ser-NNN-4836	tRX-Ser-NNN-4836	tRX-Ser-NNN-4836	tRX-Ser-NNN-4836	tRX-Ser-NNN-4836	tRX-Ser-NNN-4836	tRX-Ser-NNN-4836	tRX-Ser-NNN-4836	NA
mm10.tRX-Ala-NNN-1532-1	tRX-Ala-NNN-1532	tRX-Ala-NNN-1532	tRX-Ala-NNN-1532	tRX-Ala-NNN-1532	tRX-Ala-NNN-1532	tRX-Ala-NNN-1532	tRX-Ala-NNN-1532	tRX-Ala-NNN-1532	tRX-Ala-NNN-1532	tRX-Ala-NNN-1532	tRX-Ala-NNN-1532	tRX-Ala-NNN-1532	tRX-Ala-NNN-1532	tRX-Ala-NNN-1532	tRX-Ala-NNN-1532	tRX-Ala-NNN-1532	tRX-Ala-NNN-1532	alttRNA-Ala-NNN-898
mm10.tRX-Ser-NNN-2502-1	tRX-Ser-NNN-2502	tRX-Ser-NNN-2502	tRX-Ser-NNN-2502	tRX-Ser-NNN-2502	tRX-Ser-NNN-2502	tRX-Ser-NNN-2502	tRX-Ser-NNN-2502	tRX-Ser-NNN-2502	alttRNA-Ser-NNN-5580	tRX-Ser-NNN-2502	alttRNA-Ser-NNN-5581	tRX-Ser-NNN-2502	tRX-Ser-NNN-2502	tRX-Ser-NNN-2502	tRX-Ser-NNN-2502	tRX-Ser-NNN-2502	tRX-Ser-NNN-2502	alttRNA-Ser-NNN-5582
mm10.tRX-Und-NNN-1-1	tRX-Und-NNN-1	tRX-Und-NNN-1	tRX-Und-NNN-1	alttRNA-Und-NNN-1742	alttRNA-Und-NNN-1742	tRX-Und-NNN-1	tRX-Und-NNN-1	tRX-Und-NNN-1	tRX-Und-NNN-1	alttRNA-Und-NNN-1742	alttRNA-Und-NNN-1744	alttRNA-Und-NNN-1742	tRX-Und-NNN-1	tRX-Und-NNN-1	alttRNA-Und-NNN-1742	alttRNA-Und-NNN-1743	alttRNA-Und-NNN-1742	alttRNA-Und-NNN-1745
mm10.tRX-Val-NNN-33-1	tRX-Val-NNN-33	tRX-Val-NNN-33	tRX-Val-NNN-33	tRX-Val-NNN-33	tRX-Val-NNN-33	tRX-Val-NNN-33	tRX-Val-NNN-33	tRX-Val-NNN-33	alttRNA-Val-NNN-179	tRX-Val-NNN-33	tRX-Val-NNN-33	tRX-Val-NNN-33	tRX-Val-NNN-33	tRX-Val-NNN-33	tRX-Val-NNN-33	tRX-Val-NNN-33	tRX-Val-NNN-33	Unk
mm10.tRX-Ala-NNN-198-1	tRX-Ala-NNN-198	tRX-Ala-NNN-198	tRX-Ala-NNN-198	tRX-Ala-NNN-198	tRX-Ala-NNN-198	tRX-Ala-NNN-198	tRX-Ala-NNN-198	tRX-Ala-NNN-198	alttRNA-Ala-NNN-901	tRX-Ala-NNN-198	tRX-Ala-NNN-198	tRX-Ala-NNN-198	tRX-Ala-NNN-198	tRX-Ala-NNN-198	tRX-Ala-NNN-198	tRX-Ala-NNN-198	tRX-Ala-NNN-198	NA
mm10.tRX-Ser-NNN-10545-321	tRX-Ser-NNN-10545	tRX-Ser-NNN-10545	NA	tRX-Ser-NNN-10545	tRX-Ser-NNN-10545	tRX-Ser-NNN-10545	tRX-Ser-NNN-10545	NA	NA	NA	tRX-Ser-NNN-10572	tRX-Ser-NNN-10545	tRX-Ser-NNN-10545	tRX-Ser-NNN-10545	tRX-Ser-NNN-10545	tRX-Ser-NNN-10545	tRX-Ser-NNN-10545	NA
mm10.tRX-Ala-NNN-1413-1	tRX-Ala-NNN-1413	tRX-Ala-NNN-1413	tRX-Ala-NNN-1413	tRX-Ala-NNN-1413	tRX-Ala-NNN-1413	tRX-Ala-NNN-1413	tRX-Ala-NNN-1413	NA	alttRNA-Ala-NNN-903	tRX-Ala-NNN-1413	NA	NA	tRX-Ala-NNN-1413	tRX-Ala-NNN-1413	tRX-Ala-NNN-1413	tRX-Ala-NNN-1413	tRX-Ala-NNN-1413	Unk
mm10.tRX-Ala-NNN-1490-1	tRX-Ala-NNN-1490	tRX-Ala-NNN-1490	tRX-Ala-NNN-1490	tRX-Ala-NNN-1490	NA	tRX-Ala-NNN-1490	tRX-Ala-NNN-1490	alttRNA-Ala-NNN-906	NA	NA	NA	tRX-Ala-NNN-1490	tRX-Ala-NNN-1490	tRX-Ala-NNN-1490	NA	tRX-Ala-NNN-1490	tRX-Ala-NNN-1490	Unk
mm10.tRX-Ser-NNN-7760-88	tRX-Ser-NNN-7760	tRX-Ser-NNN-7760	tRX-Ser-NNN-7760	tRX-Ser-NNN-7760	tRX-Ser-NNN-7760	tRX-Ser-NNN-7760	tRX-Ser-NNN-7760	tRX-Ser-NNN-7760	NA	NA	tRX-Ser-NNN-7780	tRX-Ser-NNN-7760	tRX-Ser-NNN-7760	tRX-Ser-NNN-7760	tRX-Ser-NNN-7760	tRX-Ser-NNN-7760	tRX-Ser-NNN-7760	NA
mm10.tRX-Ser-NNN-2214-1	tRX-Ser-NNN-2214	tRX-Ser-NNN-2214	tRX-Ser-NNN-2214	tRX-Ser-NNN-2214	tRX-Ser-NNN-2214	tRX-Ser-NNN-2214	tRX-Ser-NNN-2214	tRX-Ser-NNN-2214	alttRNA-Ser-NNN-5585	tRX-Ser-NNN-2214	tRX-Ser-NNN-2214	tRX-Ser-NNN-2214	tRX-Ser-NNN-2214	tRX-Ser-NNN-2214	tRX-Ser-NNN-2214	tRX-Ser-NNN-2214	tRX-Ser-NNN-2214	NA
mm10.tRX-Ser-NNN-7812-1	tRX-Ser-NNN-7812	tRX-Ser-NNN-7812	tRX-Ser-NNN-7812	tRX-Ser-NNN-7812	tRX-Ser-NNN-7812	tRX-Ser-NNN-7812	tRX-Ser-NNN-7812	tRX-Ser-NNN-7812	tRX-Ser-NNN-7812	tRX-Ser-NNN-7812	tRX-Ser-NNN-7812	tRX-Ser-NNN-7812	tRX-Ser-NNN-7812	tRX-Ser-NNN-7812	tRX-Ser-NNN-7812	tRX-Ser-NNN-7812	tRX-Ser-NNN-7812	NA
mm10.tRX-Ser-NNN-10231-16	tRX-Ser-NNN-10231	tRX-Ser-NNN-10231	tRX-Ser-NNN-10231	NA	tRX-Ser-NNN-10231	tRX-Ser-NNN-10231	tRX-Ser-NNN-10231	tRX-Ser-NNN-10231	NA	tRX-Ser-NNN-10231	tRX-Ser-NNN-10231	NA	NA	NA	NA	tRX-Ser-NNN-10231	NA	NA
mm10.tRX-Ser-NNN-3751-1	tRX-Ser-NNN-3751	tRX-Ser-NNN-3751	tRX-Ser-NNN-3751	tRX-Ser-NNN-3751	tRX-Ser-NNN-3751	tRX-Ser-NNN-3751	tRX-Ser-NNN-3751	tRX-Ser-NNN-3751	alttRNA-Ser-NNN-5588	tRX-Ser-NNN-3751	alttRNA-Ser-NNN-5589	tRX-Ser-NNN-3751	tRX-Ser-NNN-3751	tRX-Ser-NNN-3751	tRX-Ser-NNN-3751	tRX-Ser-NNN-3751	tRX-Ser-NNN-3751	NA
mm10.tRX-Ser-NNN-14090-1	tRX-Ser-NNN-14090	tRX-Ser-NNN-14090	tRX-Ser-NNN-14090	tRX-Ser-NNN-14090	tRX-Ser-NNN-14090	tRX-Ser-NNN-14090	tRX-Ser-NNN-14090	alttRNA-Ser-NNN-5591	tRX-Ser-NNN-14090	tRX-Ser-NNN-14090	alttRNA-Ser-NNN-5591	tRX-Ser-NNN-14090	tRX-Ser-NNN-14090	tRX-Ser-NNN-14090	tRX-Ser-NNN-14090	tRX-Ser-NNN-14090	tRX-Ser-NNN-14090	NA
mm10.tRX-Thr-NNN-316-1	tRX-Thr-NNN-316	tRX-Thr-NNN-316	tRX-Thr-NNN-316	tRX-Thr-NNN-316	tRX-Thr-NNN-316	tRX-Thr-NNN-316	tRX-Thr-NNN-316	alttRNA-Thr-NNN-247	tRX-Thr-NNN-316	tRX-Thr-NNN-316	tRX-Thr-NNN-316	tRX-Thr-NNN-316	tRX-Thr-NNN-316	NA	tRX-Thr-NNN-316	tRX-Thr-NNN-316	tRX-Thr-NNN-316	Unk
mm10.tRX-Gly-NNN-116-1	tRX-Gly-NNN-116	tRX-Gly-NNN-116	tRX-Gly-NNN-116	tRX-Gly-NNN-116	tRX-Gly-NNN-116	tRX-Gly-NNN-116	tRX-Gly-NNN-116	tRX-Gly-NNN-116	alttRNA-Gly-NNN-278	tRX-Gly-NNN-116	tRX-Gly-NNN-116	tRX-Gly-NNN-116	tRX-Gly-NNN-116	tRX-Gly-NNN-116	tRX-Gly-NNN-116	tRX-Gly-NNN-116	tRX-Gly-NNN-116	alttRNA-Gly-NNN-279
mm10.tRX-Ser-NNN-8552-6	tRX-Ser-NNN-8552	tRX-Ser-NNN-8552	tRX-Ser-NNN-8552	tRX-Ser-NNN-8552	tRX-Ser-NNN-8552	tRX-Ser-NNN-8552	tRX-Ser-NNN-8552	tRX-Ser-NNN-8552	tRX-Ser-NNN-8552	tRX-Ser-NNN-8552	tRX-Ser-NNN-8552	tRX-Ser-NNN-8552	tRX-Ser-NNN-8552	tRX-Ser-NNN-8552	tRX-Ser-NNN-8552	tRX-Ser-NNN-8552	tRX-Ser-NNN-8552	NA
mm10.tRX-Ser-NNN-14411-98	tRX-Ser-NNN-14411	tRX-Ser-NNN-14411	tRX-Ser-NNN-14411	tRX-Ser-NNN-14411	tRX-Ser-NNN-14411	tRX-Ser-NNN-14411	tRX-Ser-NNN-14411	alttRNA-Ser-NNN-5594	NA	tRX-Ser-NNN-14411	NA	tRX-Ser-NNN-14411	tRX-Ser-NNN-14411	tRX-Ser-NNN-14411	tRX-Ser-NNN-14411	tRX-Ser-NNN-14411	tRX-Ser-NNN-14411	NA
mm10.tRX-Ser-NNN-3837-1	tRX-Ser-NNN-3837	tRX-Ser-NNN-3837	tRX-Ser-NNN-3837	tRX-Ser-NNN-3837	tRX-Ser-NNN-3837	tRX-Ser-NNN-3837	tRX-Ser-NNN-3837	tRX-Ser-NNN-4061	tRX-Ser-NNN-4061	tRX-Ser-NNN-3837	tRX-Ser-NNN-4061	tRX-Ser-NNN-3837	tRX-Ser-NNN-3837	alttRNA-Ser-NNN-5595	tRX-Ser-NNN-3837	alttRNA-Ser-NNN-5595	tRX-Ser-NNN-3837	NA
mm10.tRX-Ser-NNN-9208-1	tRX-Ser-NNN-9208	tRX-Ser-NNN-9208	tRX-Ser-NNN-9208	tRX-Ser-NNN-9208	tRX-Ser-NNN-9208	tRX-Ser-NNN-9208	tRX-Ser-NNN-9208	tRX-Ser-NNN-9208	tRX-Ser-NNN-11181	tRX-Ser-NNN-9208	tRX-Ser-NNN-9208	tRX-Ser-NNN-9208	tRX-Ser-NNN-9208	tRX-Ser-NNN-9208	tRX-Ser-NNN-9208	tRX-Ser-NNN-9208	tRX-Ser-NNN-9208	NA
mm10.tRX-Ser-NNN-14001-1	tRX-Ser-NNN-14001	NA	alttRNA-Ser-NNN-5598	tRX-Ser-NNN-14001	tRX-Ser-NNN-14001	tRX-Ser-NNN-14001	alttRNA-Ser-NNN-5598	NA	alttRNA-Ser-NNN-5599	alttRNA-Ser-NNN-5598	alttRNA-Ser-NNN-5600	alttRNA-Ser-NNN-5598	alttRNA-Ser-NNN-5598	tRX-Ser-NNN-14001	alttRNA-Ser-NNN-5598	alttRNA-Ser-NNN-5598	alttRNA-Ser-NNN-5598	Unk
mm10.tRX-Leu-NNN-319-3	tRX-Leu-NNN-319	tRX-Leu-NNN-319	tRX-Leu-NNN-319	tRX-Leu-NNN-319	tRX-Leu-NNN-319	tRX-Leu-NNN-319	tRX-Leu-NNN-319	tRX-Leu-NNN-319	alttRNA-Leu-NNN-642	tRX-Leu-NNN-319	tRX-Leu-NNN-319	tRX-Leu-NNN-319	tRX-Leu-NNN-319	tRX-Leu-NNN-319	tRX-Leu-NNN-319	tRX-Leu-NNN-319	tRX-Leu-NNN-319	NA
mm10.tRX-Ser-NNN-3562-1	tRX-Ser-NNN-3562	tRX-Ser-NNN-3562	tRX-Ser-NNN-3562	tRX-Ser-NNN-3562	tRX-Ser-NNN-3562	tRX-Ser-NNN-3562	tRX-Ser-NNN-3562	tRX-Ser-NNN-3562	alttRNA-Ser-NNN-5602	tRX-Ser-NNN-3562	tRX-Ser-NNN-3562	tRX-Ser-NNN-3562	tRX-Ser-NNN-3562	tRX-Ser-NNN-3562	tRX-Ser-NNN-3562	alttRNA-Ser-NNN-5603	tRX-Ser-NNN-3562	NA
mm10.tRX-Ser-NNN-4785-1	tRX-Ser-NNN-4785	tRX-Ser-NNN-4785	tRX-Ser-NNN-4785	tRX-Ser-NNN-4785	tRX-Ser-NNN-4785	tRX-Ser-NNN-4785	tRX-Ser-NNN-4785	tRX-Ser-NNN-4785	tRX-Ser-NNN-4785	tRX-Ser-NNN-4785	tRX-Ser-NNN-4785	tRX-Ser-NNN-4785	tRX-Ser-NNN-4785	tRX-Ser-NNN-4785	tRX-Ser-NNN-4785	tRX-Ser-NNN-4785	tRX-Ser-NNN-4785	alttRNA-Ser-NNN-5113
mm10.tRX-Ser-NNN-12039-1	tRX-Ser-NNN-12039	tRX-Ser-NNN-12039	tRX-Ser-NNN-12039	tRX-Ser-NNN-12039	tRX-Ser-NNN-12039	tRX-Ser-NNN-12039	tRX-Ser-NNN-12039	tRX-Ser-NNN-12039	alttRNA-Ser-NNN-5607	tRX-Ser-NNN-12039	tRX-Ser-NNN-12039	tRX-Ser-NNN-12039	alttRNA-Ser-NNN-5608	tRX-Ser-NNN-12039	tRX-Ser-NNN-12039	tRX-Ser-NNN-12039	tRX-Ser-NNN-12039	NA
mm10.tRX-Ser-NNN-9544-6	tRX-Ser-NNN-9544	tRX-Ser-NNN-9544	NA	tRX-Ser-NNN-9544	tRX-Ser-NNN-9544	tRX-Ser-NNN-9544	tRX-Ser-NNN-9544	tRX-Ser-NNN-9544	NA	tRX-Ser-NNN-9544	tRX-Ser-NNN-9544	tRX-Ser-NNN-9544	tRX-Ser-NNN-9544	tRX-Ser-NNN-9544	tRX-Ser-NNN-9544	tRX-Ser-NNN-9544	tRX-Ser-NNN-9544	NA
mm10.tRNA-Lys-CTT-15-1	tRNA-Lys-CTT-15	tRNA-Lys-CTT-15	tRNA-Lys-CTT-15	tRNA-Lys-CTT-15	tRNA-Lys-CTT-15	tRNA-Lys-CTT-15	tRNA-Lys-CTT-15	alttRNA-Lys-CTT-12	alttRNA-Lys-CTT-11	tRNA-Lys-CTT-15	alttRNA-Lys-CTT-13	tRNA-Lys-CTT-15	tRNA-Lys-CTT-15	tRNA-Lys-CTT-15	tRNA-Lys-CTT-15	tRNA-Lys-CTT-15	tRNA-Lys-CTT-15	NA
mm10.tRX-Ser-NNN-4617-1	tRX-Ser-NNN-4617	tRX-Ser-NNN-4617	tRX-Ser-NNN-4617	tRX-Ser-NNN-4617	tRX-Ser-NNN-4617	tRX-Ser-NNN-4617	tRX-Ser-NNN-4617	tRX-Ser-NNN-4617	NA	tRX-Ser-NNN-4617	tRX-Ser-NNN-4617	tRX-Ser-NNN-4617	tRX-Ser-NNN-4617	tRX-Ser-NNN-4617	tRX-Ser-NNN-4617	tRX-Ser-NNN-4617	tRX-Ser-NNN-4617	NA
mm10.tRX-Ser-NNN-12762-1	tRX-Ser-NNN-12762	tRX-Ser-NNN-12762	tRX-Ser-NNN-12762	tRX-Ser-NNN-12762	tRX-Ser-NNN-12762	NA	tRX-Ser-NNN-12762	NA	NA	tRX-Ser-NNN-12762	tRX-Ser-NNN-12762	tRX-Ser-NNN-12762	tRX-Ser-NNN-12762	tRX-Ser-NNN-12762	tRX-Ser-NNN-12762	tRX-Ser-NNN-12762	tRX-Ser-NNN-12762	NA
mm10.tRX-Und-NNN-2222-1	tRX-Und-NNN-2222	tRX-Und-NNN-2222	tRX-Und-NNN-2222	tRX-Und-NNN-2222	tRX-Und-NNN-2222	tRX-Und-NNN-2222	tRX-Und-NNN-2222	tRX-Und-NNN-2222	tRX-Und-NNN-2222	tRX-Und-NNN-2222	tRX-Und-NNN-2222	tRX-Und-NNN-2222	tRX-Und-NNN-2222	tRX-Und-NNN-2222	tRX-Und-NNN-2222	tRX-Und-NNN-2222	tRX-Und-NNN-2222	NA
mm10.tRX-Ser-NNN-7825-1	tRX-Ser-NNN-7825	tRX-Ser-NNN-7825	tRX-Ser-NNN-7825	tRX-Ser-NNN-7825	tRX-Ser-NNN-7825	tRX-Ser-NNN-7825	tRX-Ser-NNN-7825	alttRNA-Ser-NNN-5612	alttRNA-Ser-NNN-5611	tRX-Ser-NNN-7825	alttRNA-Ser-NNN-5613	tRX-Ser-NNN-7825	tRX-Ser-NNN-7825	tRX-Ser-NNN-7825	tRX-Ser-NNN-7825	NA	tRX-Ser-NNN-7825	NA
mm10.tRX-Asn-NNN-1960-1	tRX-Asn-NNN-1960	tRX-Asn-NNN-1960	tRX-Asn-NNN-1960	tRX-Asn-NNN-1960	tRX-Asn-NNN-1960	tRX-Asn-NNN-1960	tRX-Asn-NNN-1960	alttRNA-Asn-NNN-850	tRX-Asn-NNN-1960	tRX-Asn-NNN-1960	NA	tRX-Asn-NNN-1960	tRX-Asn-NNN-1960	tRX-Asn-NNN-1960	tRX-Asn-NNN-1960	tRX-Asn-NNN-1960	tRX-Asn-NNN-1960	NA
mm10.tRX-Ser-NNN-8268-1	tRX-Ser-NNN-8268	tRX-Ser-NNN-8268	tRX-Ser-NNN-8268	tRX-Ser-NNN-8268	tRX-Ser-NNN-8268	tRX-Ser-NNN-8268	tRX-Ser-NNN-8268	tRX-Ser-NNN-8268	NA	tRX-Ser-NNN-8268	tRX-Ser-NNN-8268	tRX-Ser-NNN-8268	tRX-Ser-NNN-8268	tRX-Ser-NNN-8268	tRX-Ser-NNN-8268	tRX-Ser-NNN-8268	tRX-Ser-NNN-8268	NA
mm10.tRX-Gly-NNN-254-1	tRX-Gly-NNN-254	tRX-Gly-NNN-254	tRX-Gly-NNN-254	tRX-Gly-NNN-254	tRX-Gly-NNN-254	tRX-Gly-NNN-254	tRX-Gly-NNN-254	tRX-Gly-NNN-254	tRX-Ser-NNN-4498	tRX-Gly-NNN-254	NA	tRX-Gly-NNN-254	tRX-Gly-NNN-254	tRX-Gly-NNN-254	tRX-Gly-NNN-254	tRX-Gly-NNN-254	tRX-Gly-NNN-254	NA
mm10.tRX-Ser-NNN-1895-1	tRX-Ser-NNN-1895	tRX-Ser-NNN-1895	tRX-Ser-NNN-1895	tRX-Ser-NNN-1895	tRX-Ser-NNN-1895	tRX-Ser-NNN-1895	tRX-Ser-NNN-1895	tRX-Ser-NNN-1895	tRX-Ser-NNN-1895	tRX-Ser-NNN-1895	tRX-Ser-NNN-1895	tRX-Ser-NNN-1895	tRX-Ser-NNN-1895	tRX-Ser-NNN-1895	tRX-Ser-NNN-1895	tRX-Ser-NNN-1895	tRX-Ser-NNN-1895	NA
mm10.tRX-Und-NNN-599-1	tRX-Und-NNN-599	tRX-Und-NNN-599	tRX-Und-NNN-599	tRX-Und-NNN-599	tRX-Und-NNN-599	tRX-Und-NNN-599	tRX-Und-NNN-599	tRX-Und-NNN-599	alttRNA-Und-NNN-1749	tRX-Und-NNN-599	tRX-Und-NNN-599	tRX-Und-NNN-599	tRX-Und-NNN-599	tRX-Und-NNN-599	tRX-Und-NNN-599	alttRNA-Und-NNN-1750	tRX-Und-NNN-599	alttRNA-Ser-NNN-101
mm10.tRX-Ser-NNN-5741-1	tRX-Ser-NNN-5741	tRX-Ser-NNN-5741	alttRNA-Ser-NNN-5617	tRX-Ser-NNN-5741	tRX-Ser-NNN-5741	tRX-Ser-NNN-5741	tRX-Ser-NNN-5741	alttRNA-Ser-NNN-5617	alttRNA-Ser-NNN-5617	tRX-Ser-NNN-5741	alttRNA-Ser-NNN-5617	tRX-Ser-NNN-5741	tRX-Ser-NNN-5741	tRX-Ser-NNN-5741	tRX-Ser-NNN-5741	tRX-Ser-NNN-5741	tRX-Ser-NNN-5741	alttRNA-Ser-NNN-5618
mm10.tRX-Ser-NNN-13470-1	tRX-Ser-NNN-13470	tRX-Ser-NNN-13470	tRX-Ser-NNN-13470	tRX-Ser-NNN-13470	tRX-Ser-NNN-13470	tRX-Ser-NNN-13470	tRX-Ser-NNN-13470	alttRNA-Ser-NNN-5620	NA	NA	tRX-Ser-NNN-13470	tRX-Ser-NNN-13470	tRX-Ser-NNN-9757	tRX-Ser-NNN-13470	NA	tRX-Ser-NNN-13470	tRX-Ser-NNN-9757	NA
mm10.tRX-Ala-NNN-448-2	tRX-Ala-NNN-448	tRX-Ala-NNN-448	NA	tRX-Ala-NNN-448	tRX-Ala-NNN-448	tRX-Ala-NNN-448	tRX-Ala-NNN-448	tRX-Ala-NNN-450	NA	tRX-Ala-NNN-448	NA	tRX-Ala-NNN-448	tRX-Ala-NNN-448	tRX-Ala-NNN-448	tRX-Ala-NNN-448	tRX-Ala-NNN-448	tRX-Ala-NNN-448	NA
mm10.tRX-Ser-NNN-7784-1	tRX-Ser-NNN-7784	tRX-Ser-NNN-7784	NA	tRX-Ser-NNN-7784	tRX-Ser-NNN-7784	tRX-Ser-NNN-7784	tRX-Ser-NNN-7784	tRX-Ser-NNN-7784	NA	tRX-Ser-NNN-7784	alttRNA-Ser-NNN-5623	tRX-Ser-NNN-7784	tRX-Ser-NNN-7784	tRX-Ser-NNN-7784	tRX-Ser-NNN-7784	alttRNA-Ser-NNN-5622	tRX-Ser-NNN-7784	NA
mm10.tRX-Ile-NNN-372-1	tRX-Ile-NNN-372	tRX-Ile-NNN-372	tRX-Ile-NNN-372	tRX-Ile-NNN-372	tRX-Ile-NNN-372	tRX-Ile-NNN-372	tRX-Ile-NNN-372	tRX-Ile-NNN-372	alttRNA-Ile-NNN-113	tRX-Ile-NNN-372	tRX-Ile-NNN-372	tRX-Ile-NNN-372	tRX-Ile-NNN-372	tRX-Ile-NNN-372	tRX-Ile-NNN-372	NA	tRX-Ile-NNN-372	Unk
mm10.tRX-Ser-NNN-4976-4	tRX-Ser-NNN-4976	tRX-Ser-NNN-4976	alttRNA-Ser-NNN-5624	tRX-Ser-NNN-4976	alttRNA-Ser-NNN-5625	tRX-Ser-NNN-4976	tRX-Ser-NNN-4976	alttRNA-Ser-NNN-5626	NA	tRX-Ser-NNN-4976	alttRNA-Ser-NNN-5624	tRX-Ser-NNN-4976	NA	tRX-Ser-NNN-653	tRX-Ser-NNN-4976	alttRNA-Ser-NNN-5625	tRX-Ser-NNN-4976	NA
mm10.tRX-Und-NNN-1530-1	tRX-Und-NNN-1530	tRX-Und-NNN-1530	NA	tRX-Und-NNN-1530	NA	tRX-Und-NNN-1530	NA	alttRNA-Und-NNN-1753	tRX-Und-NNN-1530	NA	tRX-Und-NNN-1530	NA	NA	tRX-Und-NNN-1530	NA	tRX-Und-NNN-1530	NA	alttRNA-Ala-NNN-3
mm10.tRX-Ser-NNN-14300-4	tRX-Ser-NNN-14300	NA	tRX-Ser-NNN-14300	tRX-Ser-NNN-14300	tRX-Ser-NNN-14300	tRX-Ser-NNN-14300	tRX-Ser-NNN-14300	tRX-Ser-NNN-14300	NA	tRX-Ser-NNN-14300	tRX-Ser-NNN-14300	tRX-Ser-NNN-14300	tRX-Ser-NNN-14300	tRX-Ser-NNN-14300	tRX-Ser-NNN-14300	tRX-Ser-NNN-14300	tRX-Ser-NNN-14300	NA
mm10.tRX-Arg-NNN-155-1	tRX-Arg-NNN-155	tRX-Arg-NNN-155	tRX-Arg-NNN-155	tRX-Arg-NNN-155	tRX-Arg-NNN-155	tRX-Arg-NNN-155	tRX-Arg-NNN-155	alttRNA-Arg-NNN-265	NA	tRX-Arg-NNN-155	alttRNA-Arg-NNN-265	tRX-Arg-NNN-155	tRX-Arg-NNN-155	tRX-Arg-NNN-155	tRX-Arg-NNN-155	tRX-Arg-NNN-155	tRX-Arg-NNN-155	Unk
mm10.tRX-Arg-NNN-389-1	tRX-Arg-NNN-389	tRX-Arg-NNN-389	tRX-Arg-NNN-389	tRX-Arg-NNN-389	tRX-Arg-NNN-389	tRX-Arg-NNN-389	tRX-Arg-NNN-389	tRX-Arg-NNN-389	tRX-Arg-NNN-389	tRX-Arg-NNN-389	tRX-Arg-NNN-389	tRX-Arg-NNN-389	tRX-Arg-NNN-389	tRX-Arg-NNN-389	tRX-Arg-NNN-389	tRX-Arg-NNN-389	tRX-Arg-NNN-389	NA
mm10.tRX-Leu-NNN-407-50	tRX-Leu-NNN-407	NA	tRX-Leu-NNN-407	NA	NA	tRX-Leu-NNN-407	NA	NA	NA	NA	NA	NA	tRX-Leu-NNN-407	NA	NA	tRX-Leu-NNN-407	tRX-Leu-NNN-407	NA
mm10.tRX-Ser-NNN-4185-147	tRX-Ser-NNN-4185	tRX-Ser-NNN-4185	tRX-Ser-NNN-4185	tRX-Ser-NNN-4185	tRX-Ser-NNN-4185	tRX-Ser-NNN-4185	tRX-Ser-NNN-4185	tRX-Ser-NNN-4185	tRX-Ser-NNN-4184	tRX-Ser-NNN-4185	tRX-Ser-NNN-4185	tRX-Ser-NNN-4185	tRX-Ser-NNN-4185	tRX-Ser-NNN-4185	tRX-Ser-NNN-4185	tRX-Ser-NNN-4185	tRX-Ser-NNN-4185	NA
mm10.tRX-Ser-NNN-9422-1	tRX-Ser-NNN-9422	tRX-Ser-NNN-9422	NA	tRX-Ser-NNN-9422	tRX-Ser-NNN-9422	tRX-Ser-NNN-9422	tRX-Ser-NNN-9422	NA	NA	tRX-Ser-NNN-9422	NA	tRX-Ser-NNN-9422	tRX-Ser-NNN-9422	tRX-Ser-NNN-9422	tRX-Ser-NNN-9422	tRX-Ser-NNN-9422	tRX-Ser-NNN-9422	NA
mm10.tRX-Ser-NNN-14405-1	tRX-Ser-NNN-14405	tRX-Ser-NNN-14405	NA	tRX-Ser-NNN-14405	tRX-Ser-NNN-14405	tRX-Ser-NNN-14405	tRX-Ser-NNN-14405	tRX-Ser-NNN-14405	NA	tRX-Ser-NNN-14405	tRX-Ser-NNN-14405	tRX-Ser-NNN-14405	tRX-Ser-NNN-14405	tRX-Ser-NNN-14405	tRX-Ser-NNN-14405	tRX-Ser-NNN-14405	tRX-Ser-NNN-14405	alttRNA-Ser-NNN-5628
mm10.tRX-Asn-NNN-2003-1	tRX-Asn-NNN-2003	tRX-Asn-NNN-2003	tRX-Asn-NNN-2003	tRX-Asn-NNN-2003	tRX-Asn-NNN-2003	tRX-Asn-NNN-2003	tRX-Asn-NNN-2003	tRX-Asn-NNN-2003	NA	tRX-Asn-NNN-2003	tRX-Asn-NNN-2003	tRX-Asn-NNN-2003	tRX-Asn-NNN-2003	tRX-Asn-NNN-2003	tRX-Asn-NNN-2003	tRX-Asn-NNN-2003	tRX-Asn-NNN-2003	Unk
mm10.tRX-Ser-NNN-6922-77	tRX-Ser-NNN-6922	NA	NA	NA	NA	NA	NA	NA	NA	NA	NA	NA	NA	NA	NA	NA	NA	NA
mm10.tRX-Ser-NNN-10377-2	tRX-Ser-NNN-10377	tRX-Ser-NNN-10377	tRX-Ser-NNN-10377	tRX-Ser-NNN-10377	tRX-Ser-NNN-10377	tRX-Ser-NNN-10377	tRX-Ser-NNN-10377	tRX-Ser-NNN-10377	tRX-Ser-NNN-10377	tRX-Ser-NNN-10377	tRX-Ser-NNN-10377	NA	tRX-Ser-NNN-10377	tRX-Ser-NNN-10377	tRX-Ser-NNN-10377	tRX-Ser-NNN-10377	tRX-Ser-NNN-10377	NA
mm10.tRX-Und-NNN-1731-1	tRX-Und-NNN-1731	NA	tRX-Und-NNN-1731	tRX-Und-NNN-1731	tRX-Und-NNN-1731	tRX-Und-NNN-1731	tRX-Und-NNN-1731	tRX-Und-NNN-1731	NA	tRX-Und-NNN-1731	tRX-Und-NNN-1731	tRX-Und-NNN-1731	tRX-Und-NNN-1731	tRX-Und-NNN-1731	tRX-Und-NNN-1731	NA	tRX-Und-NNN-1731	alttRNA-Und-NNN-1755
mm10.tRX-Ser-NNN-7088-5	tRX-Ser-NNN-7088	NA	NA	NA	NA	tRX-Ser-NNN-7088	NA	NA	NA	NA	NA	NA	NA	NA	NA	NA	NA	NA
mm10.tRX-Ser-NNN-11531-1	tRX-Ser-NNN-11531	tRX-Ser-NNN-11531	tRX-Ser-NNN-11531	tRX-Ser-NNN-11531	tRX-Ser-NNN-11531	tRX-Ser-NNN-11531	tRX-Ser-NNN-11531	tRX-Ser-NNN-11531	tRX-Ser-NNN-11531	tRX-Ser-NNN-11531	tRX-Ser-NNN-11531	tRX-Ser-NNN-11531	tRX-Ser-NNN-11531	tRX-Ser-NNN-11531	tRX-Ser-NNN-11531	tRX-Ser-NNN-11531	tRX-Ser-NNN-11531	NA
mm10.tRX-Thr-NNN-404-1	tRX-Thr-NNN-404	alttRNA-Thr-NNN-250	alttRNA-Thr-NNN-250	alttRNA-Thr-NNN-251	alttRNA-Thr-NNN-251	tRX-Thr-NNN-404	NA	tRX-Thr-NNN-404	alttRNA-Thr-NNN-251	alttRNA-Thr-NNN-251	alttRNA-Thr-NNN-252	alttRNA-Thr-NNN-250	alttRNA-Thr-NNN-250	alttRNA-Thr-NNN-250	alttRNA-Thr-NNN-251	alttRNA-Thr-NNN-251	alttRNA-Thr-NNN-250	alttRNA-Thr-NNN-253
mm10.tRX-Leu-NNN-847-1	tRX-Leu-NNN-847	NA	NA	tRX-Leu-NNN-847	tRX-Leu-NNN-847	tRX-Leu-NNN-847	tRX-Leu-NNN-847	NA	alttRNA-Leu-NNN-644	tRX-Leu-NNN-847	tRX-Leu-NNN-847	tRX-Leu-NNN-847	NA	tRX-Leu-NNN-847	tRX-Leu-NNN-847	NA	NA	alttRNA-Leu-NNN-645
mm10.tRX-Ser-NNN-12804-1	tRX-Ser-NNN-12804	tRX-Ser-NNN-12804	tRX-Ser-NNN-12804	tRX-Ser-NNN-12804	tRX-Ser-NNN-12804	tRX-Ser-NNN-12804	tRX-Ser-NNN-12804	NA	alttRNA-Ser-NNN-5632	tRX-Ser-NNN-12804	alttRNA-Ser-NNN-5633	tRX-Ser-NNN-12804	tRX-Ser-NNN-12804	tRX-Ser-NNN-12804	tRX-Ser-NNN-12804	tRX-Ser-NNN-12804	tRX-Ser-NNN-12804	NA
mm10.tRX-Ser-NNN-10294-1	tRX-Ser-NNN-10294	tRX-Ser-NNN-10294	tRX-Ser-NNN-10294	tRX-Ser-NNN-10294	tRX-Ser-NNN-10294	tRX-Ser-NNN-10294	tRX-Ser-NNN-10294	tRX-Ser-NNN-10294	NA	tRX-Ser-NNN-10294	tRX-Ser-NNN-10294	tRX-Ser-NNN-10294	tRX-Ser-NNN-10294	tRX-Ser-NNN-10294	tRX-Ser-NNN-10294	tRX-Ser-NNN-10294	tRX-Ser-NNN-10294	NA
mm10.tRX-Val-NNN-308-1	tRX-Val-NNN-308	alttRNA-Val-NNN-181	tRX-Val-NNN-308	alttRNA-Val-NNN-181	alttRNA-Val-NNN-181	tRX-Val-NNN-308	alttRNA-Val-NNN-181	tRX-Val-NNN-308	alttRNA-Val-NNN-182	alttRNA-Val-NNN-181	tRX-Val-NNN-308	alttRNA-Val-NNN-181	alttRNA-Val-NNN-181	tRX-Val-NNN-308	alttRNA-Val-NNN-181	alttRNA-Val-NNN-181	alttRNA-Val-NNN-181	alttRNA-Val-NNN-183
mm10.tRX-Ser-NNN-6033-1	tRX-Ser-NNN-6033	tRX-Ser-NNN-6033	tRX-Ser-NNN-6033	tRX-Ser-NNN-6033	tRX-Ser-NNN-6033	tRX-Ser-NNN-6033	tRX-Ser-NNN-6033	tRX-Ser-NNN-6033	alttRNA-Ser-NNN-5636	tRX-Ser-NNN-6033	tRX-Ser-NNN-6033	tRX-Ser-NNN-6033	tRX-Ser-NNN-6033	tRX-Ser-NNN-6033	tRX-Ser-NNN-6033	tRX-Ser-NNN-6033	tRX-Ser-NNN-6033	NA
mm10.tRX-Ser-NNN-13490-1	tRX-Ser-NNN-13490	tRX-Ser-NNN-13490	tRX-Ser-NNN-13490	tRX-Ser-NNN-13490	tRX-Ser-NNN-13490	tRX-Ser-NNN-13490	tRX-Ser-NNN-13490	tRX-Ser-NNN-13490	tRX-Ser-NNN-9082	tRX-Ser-NNN-13490	alttRNA-Ser-NNN-5639	tRX-Ser-NNN-13490	tRX-Ser-NNN-13490	tRX-Ser-NNN-13490	tRX-Ser-NNN-13490	tRX-Ser-NNN-13490	tRX-Ser-NNN-13490	alttRNA-Ser-NNN-5640
mm10.tRX-Ser-NNN-9119-91	tRX-Ser-NNN-9119	tRX-Ser-NNN-9119	tRX-Ser-NNN-9119	tRX-Ser-NNN-9119	tRX-Ser-NNN-9119	tRX-Ser-NNN-9119	tRX-Ser-NNN-9119	tRX-Ser-NNN-9119	NA	NA	tRX-Ser-NNN-9119	NA	tRX-Ser-NNN-9119	tRX-Ser-NNN-9119	tRX-Ser-NNN-9119	tRX-Ser-NNN-9119	tRX-Ser-NNN-9119	NA
mm10.tRX-Ser-NNN-9641-1	tRX-Ser-NNN-9641	tRX-Ser-NNN-9641	tRX-Ser-NNN-9641	tRX-Ser-NNN-9641	tRX-Ser-NNN-9641	tRX-Ser-NNN-9641	tRX-Ser-NNN-9641	tRX-Ser-NNN-9641	alttRNA-Ser-NNN-5643	tRX-Ser-NNN-9641	tRX-Ser-NNN-9641	tRX-Ser-NNN-9641	tRX-Ser-NNN-9641	tRX-Ser-NNN-9641	tRX-Ser-NNN-9641	tRX-Ser-NNN-9641	tRX-Ser-NNN-9641	NA
mm10.tRX-Und-NNN-2627-1	tRX-Und-NNN-2627	tRX-Und-NNN-2627	tRX-Und-NNN-2627	tRX-Und-NNN-2627	tRX-Und-NNN-2627	tRX-Und-NNN-2627	tRX-Und-NNN-2627	tRX-Und-NNN-2627	NA	tRX-Und-NNN-2627	tRX-Und-NNN-2627	tRX-Und-NNN-2627	tRX-Und-NNN-2627	tRX-Und-NNN-2627	tRX-Und-NNN-2627	tRX-Und-NNN-2627	tRX-Und-NNN-2627	NA
mm10.tRX-Ser-NNN-7323-1	tRX-Ser-NNN-7323	tRX-Ser-NNN-7323	tRX-Ser-NNN-7323	tRX-Ser-NNN-7323	tRX-Ser-NNN-7323	tRX-Ser-NNN-7323	tRX-Ser-NNN-7323	tRX-Ser-NNN-1671	tRX-Ser-NNN-1122	tRX-Ser-NNN-7323	tRX-Ser-NNN-7323	tRX-Ser-NNN-7323	tRX-Ser-NNN-7323	tRX-Ser-NNN-7323	tRX-Ser-NNN-7323	tRX-Ser-NNN-7323	tRX-Ser-NNN-7323	NA
mm10.tRX-Und-NNN-3844-1	tRX-Und-NNN-3844	tRX-Und-NNN-3844	tRX-Und-NNN-3844	tRX-Und-NNN-3844	tRX-Und-NNN-3844	tRX-Und-NNN-3844	tRX-Und-NNN-3844	tRX-Und-NNN-3844	tRX-Und-NNN-3844	tRX-Und-NNN-3844	tRX-Und-NNN-3844	tRX-Und-NNN-3844	tRX-Und-NNN-3844	tRX-Und-NNN-3844	tRX-Und-NNN-3844	tRX-Und-NNN-3844	tRX-Und-NNN-3844	NA
mm10.tRX-Ser-NNN-2028-43	tRX-Ser-NNN-2028	NA	NA	tRX-Asn-NNN-301	NA	NA	NA	tRX-Ser-NNN-2028	tRX-Ser-NNN-2028	NA	NA	NA	NA	NA	NA	NA	NA	NA
mm10.tRX-Asp-NNN-64-1	tRX-Asp-NNN-64	tRX-Asp-NNN-64	tRX-Asp-NNN-64	tRX-Asp-NNN-64	tRX-Asp-NNN-64	tRX-Asp-NNN-64	tRX-Asp-NNN-64	tRX-Asp-NNN-64	tRX-Asp-NNN-64	tRX-Asp-NNN-64	tRX-Asp-NNN-64	tRX-Asp-NNN-64	tRX-Asp-NNN-64	tRX-Asp-NNN-64	tRX-Asp-NNN-64	tRX-Asp-NNN-64	tRX-Asp-NNN-64	Unk
mm10.tRX-Ser-NNN-12591-1	tRX-Ser-NNN-12591	alttRNA-Ser-NNN-5648	tRX-Ser-NNN-12591	alttRNA-Ser-NNN-5648	alttRNA-Ser-NNN-5648	tRX-Ser-NNN-12591	tRX-Ser-NNN-12591	tRX-Ser-NNN-12591	tRX-Ser-NNN-8229	alttRNA-Ser-NNN-5648	tRX-Ser-NNN-12591	alttRNA-Ser-NNN-5648	alttRNA-Ser-NNN-5648	alttRNA-Ser-NNN-5648	alttRNA-Ser-NNN-5648	alttRNA-Ser-NNN-5648	alttRNA-Ser-NNN-5648	NA
mm10.tRX-Ser-NNN-5850-1	tRX-Ser-NNN-5850	alttRNA-Ser-NNN-5652	tRX-Ser-NNN-5850	tRX-Ser-NNN-5850	tRX-Ser-NNN-5850	tRX-Ser-NNN-5850	tRX-Ser-NNN-5850	alttRNA-Ser-NNN-5652	alttRNA-Ser-NNN-5651	tRX-Ser-NNN-5850	alttRNA-Ser-NNN-5652	tRX-Ser-NNN-5850	tRX-Ser-NNN-5850	tRX-Ser-NNN-5850	tRX-Ser-NNN-5850	tRX-Ser-NNN-5850	tRX-Ser-NNN-5850	NA
mm10.tRX-Ser-NNN-391-4	tRX-Ser-NNN-391	NA	tRX-Ser-NNN-391	tRX-Ser-NNN-391	tRX-Ser-NNN-391	NA	NA	tRX-Ser-NNN-391	NA	NA	tRX-Ser-NNN-391	tRX-Ser-NNN-391	tRX-Ser-NNN-391	tRX-Ser-NNN-391	tRX-Ser-NNN-391	NA	tRX-Ser-NNN-391	alttRNA-Ser-NNN-5653
mm10.tRX-Ser-NNN-4224-2	tRX-Ser-NNN-4224	NA	tRX-Ser-NNN-4224	tRX-Ser-NNN-4224	tRX-Ser-NNN-4224	tRX-Ser-NNN-4224	tRX-Ser-NNN-4224	tRX-Ser-NNN-4224	tRX-Ser-NNN-4224	tRX-Ser-NNN-4224	tRX-Ser-NNN-4224	NA	tRX-Ser-NNN-4224	tRX-Ser-NNN-4224	tRX-Ser-NNN-4224	tRX-Ser-NNN-4224	NA	NA
mm10.tRX-Und-NNN-545-1	tRX-Und-NNN-545	tRX-Und-NNN-545	tRX-Und-NNN-545	tRX-Und-NNN-545	alttRNA-Und-NNN-1759	tRX-Und-NNN-545	alttRNA-Und-NNN-1759	alttRNA-Und-NNN-1759	alttRNA-Und-NNN-1760	alttRNA-Und-NNN-1759	tRX-Und-NNN-545	tRX-Und-NNN-545	alttRNA-Und-NNN-1759	alttRNA-Und-NNN-1759	alttRNA-Und-NNN-1759	tRX-Und-NNN-545	alttRNA-Und-NNN-1759	alttRNA-Und-NNN-1761
mm10.tRX-Ser-NNN-5332-1	tRX-Ser-NNN-5332	tRX-Ser-NNN-5332	tRX-Ser-NNN-5332	tRX-Ser-NNN-5332	tRX-Ser-NNN-5332	tRX-Ser-NNN-5332	tRX-Ser-NNN-5332	NA	tRX-Ser-NNN-9577	tRX-Ser-NNN-5332	tRX-Ser-NNN-5332	tRX-Ser-NNN-5332	tRX-Ser-NNN-5332	tRX-Ser-NNN-5332	tRX-Ser-NNN-5332	tRX-Ser-NNN-5332	tRX-Ser-NNN-5332	NA
mm10.tRX-Ser-NNN-4804-1	tRX-Ser-NNN-4804	tRX-Ser-NNN-4804	tRX-Ser-NNN-4804	tRX-Ser-NNN-4804	tRX-Ser-NNN-4804	tRX-Ser-NNN-4804	tRX-Ser-NNN-4804	tRX-Ser-NNN-4804	alttRNA-Ser-NNN-5658	tRX-Ser-NNN-4804	tRX-Ser-NNN-4804	tRX-Ser-NNN-4804	tRX-Ser-NNN-4804	tRX-Ser-NNN-4804	tRX-Ser-NNN-4804	tRX-Ser-NNN-4804	tRX-Ser-NNN-4804	NA
mm10.tRX-Ser-NNN-8117-2	tRX-Ser-NNN-8117	tRX-Ser-NNN-8117	tRX-Ser-NNN-8117	NA	NA	tRX-Ser-NNN-8117	NA	NA	NA	NA	NA	tRX-Ser-NNN-8117	NA	NA	NA	NA	NA	NA
mm10.tRX-Ser-NNN-7303-1	tRX-Ser-NNN-7303	tRX-Ser-NNN-7303	tRX-Ser-NNN-7303	tRX-Ser-NNN-7303	tRX-Ser-NNN-7303	tRX-Ser-NNN-7303	tRX-Ser-NNN-7303	tRX-Ser-NNN-7303	tRX-Ser-NNN-7303	tRX-Ser-NNN-7303	tRX-Ser-NNN-7303	tRX-Ser-NNN-7303	tRX-Ser-NNN-7303	tRX-Ser-NNN-7303	tRX-Ser-NNN-7303	tRX-Ser-NNN-7303	tRX-Ser-NNN-7303	Unk
mm10.tRX-Ser-NNN-2028-39	tRX-Ser-NNN-2028	tRX-Ser-NNN-2028	tRX-Ser-NNN-2028	tRX-Ser-NNN-2028	tRX-Ser-NNN-2028	tRX-Ser-NNN-2028	tRX-Ser-NNN-2028	tRX-Ser-NNN-2028	NA	tRX-Ser-NNN-2028	alttRNA-Ser-NNN-5662	tRX-Ser-NNN-2028	tRX-Ser-NNN-2028	tRX-Ser-NNN-2028	tRX-Ser-NNN-2028	tRX-Ser-NNN-2028	NA	NA
mm10.tRX-Ser-NNN-10545-811	tRX-Ser-NNN-10545	tRX-Ser-NNN-10545	NA	NA	NA	NA	NA	tRX-Ser-NNN-10545	NA	NA	NA	NA	tRX-Ser-NNN-10545	NA	NA	tRX-Ser-NNN-10545	NA	NA
mm10.tRX-Ser-NNN-13658-1	tRX-Ser-NNN-13658	tRX-Ser-NNN-13658	tRX-Ser-NNN-13658	tRX-Ser-NNN-13658	tRX-Ser-NNN-13658	tRX-Ser-NNN-13658	tRX-Ser-NNN-13658	tRX-Ser-NNN-13658	alttRNA-Ser-NNN-5664	tRX-Ser-NNN-13658	tRX-Ser-NNN-13658	tRX-Ser-NNN-13658	tRX-Ser-NNN-13658	tRX-Ser-NNN-13658	tRX-Ser-NNN-13658	tRX-Ser-NNN-13658	tRX-Ser-NNN-13658	alttRNA-Ser-NNN-5665
mm10.tRX-Ser-NNN-13367-49	tRX-Ser-NNN-13367	NA	tRX-Ser-NNN-13367	NA	tRX-Ser-NNN-13367	tRX-Ser-NNN-13367	NA	tRX-Ser-NNN-13367	NA	tRX-Ser-NNN-13367	tRX-Ser-NNN-14200	tRX-Ser-NNN-13367	tRX-Ser-NNN-13367	NA	NA	tRX-Ser-NNN-13367	NA	NA
mm10.tRX-Ser-NNN-2155-12	tRX-Ser-NNN-2155	tRX-Ser-NNN-2155	tRX-Ser-NNN-2155	tRX-Ser-NNN-2155	tRX-Ser-NNN-2155	tRX-Ser-NNN-2155	tRX-Ser-NNN-2155	tRX-Ser-NNN-2155	alttRNA-Ser-NNN-5668	tRX-Ser-NNN-2155	tRX-Ser-NNN-2155	tRX-Ser-NNN-2155	tRX-Ser-NNN-2155	tRX-Ser-NNN-2155	tRX-Ser-NNN-2155	tRX-Ser-NNN-2155	tRX-Ser-NNN-2155	alttRNA-Ser-NNN-5669
mm10.tRX-Und-NNN-2589-1	tRX-Und-NNN-2589	tRX-Und-NNN-2589	alttRNA-Und-NNN-1764	tRX-Und-NNN-2589	tRX-Und-NNN-2589	tRX-Und-NNN-2589	tRX-Und-NNN-2589	alttRNA-Und-NNN-1765	alttRNA-Und-NNN-1765	tRX-Und-NNN-2589	alttRNA-Und-NNN-1765	tRX-Und-NNN-2589	tRX-Und-NNN-2589	tRX-Und-NNN-2589	tRX-Und-NNN-2589	tRX-Und-NNN-2589	tRX-Und-NNN-2589	Unk
mm10.tRX-Ser-NNN-10380-1	tRX-Ser-NNN-10380	tRX-Ser-NNN-10380	tRX-Ser-NNN-10380	tRX-Ser-NNN-10380	alttRNA-Ser-NNN-5671	tRX-Ser-NNN-10380	tRX-Ser-NNN-10380	tRX-Ser-NNN-10380	tRX-Ser-NNN-10380	tRX-Ser-NNN-10380	tRX-Ser-NNN-10380	alttRNA-Ser-NNN-5671	tRX-Ser-NNN-10380	tRX-Ser-NNN-10380	tRX-Ser-NNN-10380	tRX-Ser-NNN-10380	tRX-Ser-NNN-10380	NA
mm10.tRX-Leu-NNN-407-14	tRX-Leu-NNN-407	tRX-Leu-NNN-407	NA	tRX-Leu-NNN-407	tRX-Leu-NNN-407	tRX-Leu-NNN-407	tRX-Leu-NNN-407	tRX-Leu-NNN-407	NA	tRX-Leu-NNN-407	NA	tRX-Leu-NNN-407	tRX-Leu-NNN-407	tRX-Leu-NNN-407	tRX-Leu-NNN-407	tRX-Leu-NNN-407	tRX-Leu-NNN-407	NA
mm10.tRX-Ser-NNN-4325-1	tRX-Ser-NNN-4325	tRX-Ser-NNN-4325	tRX-Ser-NNN-4325	tRX-Ser-NNN-4325	tRX-Ser-NNN-4325	tRX-Ser-NNN-4325	tRX-Ser-NNN-4325	NA	tRX-Ser-NNN-12739	tRX-Ser-NNN-4325	NA	tRX-Ser-NNN-4325	tRX-Ser-NNN-4325	tRX-Ser-NNN-4325	tRX-Ser-NNN-4325	NA	tRX-Ser-NNN-4325	NA
mm10.tRX-Ser-NNN-2132-1	tRX-Ser-NNN-2132	tRX-Ser-NNN-2132	tRX-Ser-NNN-2132	tRX-Ser-NNN-2132	tRX-Ser-NNN-2132	tRX-Ser-NNN-2132	tRX-Ser-NNN-2132	alttRNA-Ser-NNN-5676	alttRNA-Ser-NNN-5674	tRX-Ser-NNN-2132	alttRNA-Ser-NNN-5676	tRX-Ser-NNN-2132	tRX-Ser-NNN-2132	tRX-Ser-NNN-2132	tRX-Ser-NNN-2132	alttRNA-Ser-NNN-5675	tRX-Ser-NNN-2132	NA
mm10.tRX-Ser-NNN-454-1	tRX-Ser-NNN-454	tRX-Ser-NNN-454	tRX-Ser-NNN-454	tRX-Ser-NNN-454	tRX-Ser-NNN-454	tRX-Ser-NNN-454	tRX-Ser-NNN-454	tRX-Ser-NNN-2893	tRX-Ser-NNN-1905	tRX-Ser-NNN-454	tRX-Ser-NNN-2893	tRX-Ser-NNN-454	tRX-Ser-NNN-454	tRX-Ser-NNN-454	tRX-Ser-NNN-454	tRX-Ser-NNN-454	tRX-Ser-NNN-454	NA
mm10.tRX-Ser-NNN-9747-1	tRX-Ser-NNN-9747	tRX-Ser-NNN-9747	NA	NA	tRX-Ser-NNN-9747	tRX-Ser-NNN-9747	tRX-Ser-NNN-9747	NA	NA	NA	tRX-Ser-NNN-9747	tRX-Ser-NNN-9747	NA	tRX-Ser-NNN-9747	tRX-Ser-NNN-9747	tRX-Ser-NNN-9747	tRX-Ser-NNN-9747	NA
mm10.tRX-Val-NNN-61-1	tRX-Val-NNN-61	NA	NA	NA	NA	tRX-Val-NNN-61	NA	NA	NA	NA	NA	NA	NA	NA	NA	NA	NA	alttRNA-Thr-TGT-1
mm10.tRX-Ala-NNN-974-1	tRX-Ala-NNN-974	tRX-Ala-NNN-974	tRX-Ala-NNN-974	tRX-Ala-NNN-974	tRX-Ala-NNN-974	tRX-Ala-NNN-974	tRX-Ala-NNN-974	tRX-Ala-NNN-974	tRX-Ala-NNN-974	tRX-Ala-NNN-974	tRX-Ala-NNN-974	tRX-Ala-NNN-974	tRX-Ala-NNN-974	tRX-Ala-NNN-974	tRX-Ala-NNN-974	tRX-Ala-NNN-974	tRX-Ala-NNN-974	alttRNA-Ala-NNN-910
mm10.tRX-Asn-NNN-738-1	tRX-Asn-NNN-738	tRX-Asn-NNN-738	tRX-Asn-NNN-738	tRX-Asn-NNN-738	tRX-Asn-NNN-738	NA	tRX-Asn-NNN-738	NA	NA	tRX-Asn-NNN-738	NA	tRX-Asn-NNN-738	NA	tRX-Asn-NNN-738	tRX-Asn-NNN-738	tRX-Asn-NNN-738	tRX-Asn-NNN-738	NA
mm10.tRX-Ser-NNN-11593-1	tRX-Ser-NNN-11593	tRX-Ser-NNN-11593	tRX-Ser-NNN-11593	tRX-Ser-NNN-11593	tRX-Ser-NNN-11593	tRX-Ser-NNN-11593	tRX-Ser-NNN-11593	tRX-Ser-NNN-11593	tRX-Ser-NNN-7472	tRX-Ser-NNN-11593	tRX-Ser-NNN-7472	tRX-Ser-NNN-11593	tRX-Ser-NNN-11593	tRX-Ser-NNN-11593	tRX-Ser-NNN-11593	tRX-Ser-NNN-11593	tRX-Ser-NNN-11593	NA
mm10.tRX-Ser-NNN-4213-1	tRX-Ser-NNN-4213	NA	NA	NA	NA	NA	NA	NA	NA	tRX-Ser-NNN-4213	alttRNA-Ser-NNN-5679	tRX-Ser-NNN-4213	NA	tRX-Ser-NNN-4213	tRX-Ser-NNN-4213	NA	tRX-Ser-NNN-4213	NA
mm10.tRX-Ser-NNN-8087-4	tRX-Ser-NNN-8087	NA	alttRNA-Ser-NNN-5680	tRX-Ser-NNN-8087	NA	tRX-Ser-NNN-8087	alttRNA-Ser-NNN-5680	alttRNA-Ser-NNN-5680	alttRNA-Ser-NNN-5681	tRX-Ser-NNN-8087	alttRNA-Ser-NNN-5680	alttRNA-Ser-NNN-5680	alttRNA-Ser-NNN-5680	tRX-Ser-NNN-8087	tRX-Ser-NNN-8087	alttRNA-Ser-NNN-5680	alttRNA-Ser-NNN-5680	NA
mm10.tRX-Ser-NNN-8959-1	tRX-Ser-NNN-8959	tRX-Ser-NNN-8959	tRX-Ser-NNN-8959	tRX-Ser-NNN-8959	tRX-Ser-NNN-8959	tRX-Ser-NNN-8959	tRX-Ser-NNN-8959	NA	tRX-Ser-NNN-3336	tRX-Ser-NNN-8959	tRX-Ser-NNN-8959	tRX-Ser-NNN-8959	tRX-Ser-NNN-8959	tRX-Ser-NNN-8959	tRX-Ser-NNN-8959	NA	tRX-Ser-NNN-8959	NA
mm10.tRX-Ser-NNN-7403-5	tRX-Ser-NNN-7403	tRX-Ser-NNN-7403	tRX-Ser-NNN-7403	tRX-Ser-NNN-7403	tRX-Ser-NNN-7403	tRX-Ser-NNN-7403	tRX-Ser-NNN-7403	alttRNA-Ser-NNN-5684	NA	tRX-Ser-NNN-7403	NA	tRX-Ser-NNN-7403	tRX-Ser-NNN-7403	tRX-Ser-NNN-7403	tRX-Ser-NNN-7403	tRX-Ser-NNN-7403	tRX-Ser-NNN-7403	NA
mm10.tRX-Asn-NNN-982-1	tRX-Asn-NNN-982	tRX-Asn-NNN-982	tRX-Asn-NNN-982	tRX-Asn-NNN-982	tRX-Asn-NNN-982	tRX-Asn-NNN-982	tRX-Asn-NNN-982	tRX-Asn-NNN-982	alttRNA-Asn-NNN-853	tRX-Asn-NNN-982	tRX-Asn-NNN-982	tRX-Asn-NNN-982	tRX-Asn-NNN-982	tRX-Asn-NNN-982	tRX-Asn-NNN-982	tRX-Asn-NNN-982	tRX-Asn-NNN-982	NA
mm10.tRX-Ser-NNN-10545-213	tRX-Ser-NNN-10545	NA	NA	NA	NA	tRX-Ser-NNN-10545	NA	NA	NA	NA	NA	NA	NA	NA	NA	NA	NA	NA
mm10.tRX-Ser-NNN-11933-1	tRX-Ser-NNN-11933	tRX-Ser-NNN-11933	tRX-Ser-NNN-11933	tRX-Ser-NNN-11933	tRX-Ser-NNN-11933	tRX-Ser-NNN-11933	tRX-Ser-NNN-11933	tRX-Ser-NNN-11933	NA	tRX-Ser-NNN-11933	NA	tRX-Ser-NNN-11933	tRX-Ser-NNN-11933	tRX-Ser-NNN-11933	tRX-Ser-NNN-11933	tRX-Ser-NNN-11933	tRX-Ser-NNN-11933	NA
mm10.tRX-Asn-NNN-608-1	tRX-Asn-NNN-608	tRX-Asn-NNN-608	tRX-Asn-NNN-608	tRX-Asn-NNN-608	alttRNA-Asn-NNN-856	tRX-Asn-NNN-608	tRX-Asn-NNN-608	tRX-Asn-NNN-608	alttRNA-Asn-NNN-855	tRX-Asn-NNN-608	tRX-Asn-NNN-608	tRX-Asn-NNN-608	tRX-Asn-NNN-608	tRX-Asn-NNN-608	tRX-Asn-NNN-608	tRX-Asn-NNN-608	tRX-Asn-NNN-608	alttRNA-Asn-NNN-857
mm10.tRX-Ser-NNN-8005-62	tRX-Ser-NNN-8005	NA	NA	NA	NA	tRX-Ser-NNN-8005	NA	NA	NA	NA	NA	NA	NA	NA	NA	tRX-Ser-NNN-8025	NA	NA
mm10.tRX-Ser-NNN-11090-1	tRX-Ser-NNN-11090	tRX-Ser-NNN-11090	tRX-Ser-NNN-11090	tRX-Ser-NNN-11090	tRX-Ser-NNN-11090	tRX-Ser-NNN-11090	tRX-Ser-NNN-11090	NA	NA	tRX-Ser-NNN-11090	NA	tRX-Ser-NNN-11090	tRX-Ser-NNN-11090	tRX-Ser-NNN-11090	tRX-Ser-NNN-11090	tRX-Ser-NNN-11090	tRX-Ser-NNN-11090	NA
mm10.tRX-Ser-NNN-8019-1	tRX-Ser-NNN-8019	tRX-Ser-NNN-8019	tRX-Ser-NNN-8019	tRX-Ser-NNN-8019	tRX-Ser-NNN-8019	tRX-Ser-NNN-8019	tRX-Ser-NNN-8019	tRX-Ser-NNN-8019	NA	tRX-Ser-NNN-8019	tRX-Ser-NNN-8019	tRX-Ser-NNN-8019	tRX-Ser-NNN-8019	tRX-Ser-NNN-8019	tRX-Ser-NNN-8019	tRX-Ser-NNN-8019	tRX-Ser-NNN-8019	Unk
mm10.tRX-Asn-NNN-1849-1	tRX-Asn-NNN-1849	tRX-Asn-NNN-1849	tRX-Asn-NNN-1849	NA	tRX-Asn-NNN-1849	tRX-Asn-NNN-1849	NA	NA	NA	tRX-Asn-NNN-1849	NA	tRX-Asn-NNN-1849	tRX-Asn-NNN-1849	tRX-Asn-NNN-1849	NA	tRX-Asn-NNN-1849	tRX-Asn-NNN-1849	alttRNA-Asn-NNN-860
mm10.tRNA-Thr-AGT-5-1	tRNA-Thr-AGT-5	tRNA-Thr-AGT-5	tRNA-Thr-AGT-5	tRNA-Thr-AGT-5	tRNA-Thr-AGT-5	tRNA-Thr-AGT-5	tRNA-Thr-AGT-5	tRNA-Thr-AGT-5	tRNA-Thr-AGT-5_U25C	tRNA-Thr-AGT-5	tRNA-Thr-AGT-5	tRNA-Thr-AGT-5	tRNA-Thr-AGT-5	tRNA-Thr-AGT-5	tRNA-Thr-AGT-5	tRNA-Thr-AGT-5	tRNA-Thr-AGT-5	alttRNA-Thr-AGT-4
mm10.tRX-Leu-NNN-109-1	tRX-Leu-NNN-109	tRX-Leu-NNN-109	tRX-Leu-NNN-109	tRX-Leu-NNN-109	tRX-Leu-NNN-109	tRX-Leu-NNN-109	tRX-Leu-NNN-109	tRX-Leu-NNN-109	NA	tRX-Leu-NNN-109	tRX-Leu-NNN-109	tRX-Leu-NNN-109	tRX-Leu-NNN-109	tRX-Leu-NNN-109	tRX-Leu-NNN-109	tRX-Leu-NNN-109	tRX-Leu-NNN-109	NA
mm10.tRX-Ser-NNN-7481-1	tRX-Ser-NNN-7481	NA	NA	NA	tRX-Leu-NNN-195	tRX-Ser-NNN-7481	tRX-Leu-NNN-195	NA	NA	NA	NA	tRX-Leu-NNN-195	NA	tRX-Ser-NNN-4342	tRX-Leu-NNN-195	tRX-Ser-NNN-4342	tRX-Ser-NNN-4342	NA
mm10.tRX-Ser-NNN-847-1	tRX-Ser-NNN-847	tRX-Ser-NNN-847	tRX-Ser-NNN-847	tRX-Ser-NNN-847	tRX-Ser-NNN-847	tRX-Ser-NNN-847	tRX-Ser-NNN-847	tRX-Ser-NNN-847	tRX-Ser-NNN-847	tRX-Ser-NNN-847	tRX-Ser-NNN-847	tRX-Ser-NNN-847	tRX-Ser-NNN-847	tRX-Ser-NNN-847	tRX-Ser-NNN-847	alttRNA-Ser-NNN-5690	tRX-Ser-NNN-847	NA
mm10.tRX-Tyr-NNN-7-1	tRX-Tyr-NNN-7	tRX-Tyr-NNN-7	tRX-Tyr-NNN-7	tRX-Tyr-NNN-7	tRX-Tyr-NNN-7	tRX-Tyr-NNN-7	tRX-Tyr-NNN-7	tRX-Tyr-NNN-12	NA	tRX-Tyr-NNN-7	alttRNA-Tyr-NNN-18	tRX-Tyr-NNN-7	tRX-Tyr-NNN-7	tRX-Tyr-NNN-7	tRX-Tyr-NNN-7	tRX-Tyr-NNN-7	tRX-Tyr-NNN-7	NA
mm10.tRX-Ser-NNN-8133-1	tRX-Ser-NNN-8133	tRX-Ser-NNN-8133	tRX-Ser-NNN-8133	tRX-Ser-NNN-8133	tRX-Ser-NNN-8133	tRX-Ser-NNN-8133	tRX-Ser-NNN-8133	tRX-Ser-NNN-8133	NA	tRX-Ser-NNN-8133	tRX-Ser-NNN-8133	tRX-Ser-NNN-8133	tRX-Ser-NNN-8133	tRX-Ser-NNN-8133	tRX-Ser-NNN-8133	tRX-Ser-NNN-8133	tRX-Ser-NNN-8133	alttRNA-Ser-NNN-1236
mm10.tRX-Arg-NNN-287-1	tRX-Arg-NNN-287	tRX-Arg-NNN-287	tRX-Arg-NNN-287	tRX-Arg-NNN-287	tRX-Arg-NNN-287	tRX-Arg-NNN-287	tRX-Arg-NNN-287	tRX-Arg-NNN-287	tRX-Arg-NNN-287	tRX-Arg-NNN-287	tRX-Arg-NNN-287	tRX-Arg-NNN-287	tRX-Arg-NNN-287	tRX-Arg-NNN-287	tRX-Arg-NNN-287	tRX-Arg-NNN-287	tRX-Arg-NNN-287	NA
mm10.tRX-Ser-NNN-1534-2	tRX-Ser-NNN-1534	tRX-Ser-NNN-1534	tRX-Ser-NNN-1534	tRX-Ser-NNN-1534	tRX-Ser-NNN-1534	tRX-Ser-NNN-1534	tRX-Ser-NNN-1534	tRX-Ser-NNN-1534	tRX-Ser-NNN-1534	tRX-Ser-NNN-1534	tRX-Ser-NNN-1534	tRX-Ser-NNN-1534	tRX-Ser-NNN-1534	tRX-Ser-NNN-1534	tRX-Ser-NNN-1534	tRX-Ser-NNN-1534	tRX-Ser-NNN-1534	alttRNA-Ser-NNN-5694
mm10.tRX-Ser-NNN-7689-1	tRX-Ser-NNN-7689	tRX-Ser-NNN-7689	tRX-Ser-NNN-7689	tRX-Ser-NNN-7689	tRX-Ser-NNN-7689	tRX-Ser-NNN-7689	tRX-Ser-NNN-7689	tRX-Ser-NNN-7689	tRX-Ser-NNN-7689	tRX-Ser-NNN-7689	tRX-Ser-NNN-7689	tRX-Ser-NNN-7689	tRX-Ser-NNN-7689	tRX-Ser-NNN-7689	tRX-Ser-NNN-7689	tRX-Ser-NNN-7689	tRX-Ser-NNN-7689	NA
mm10.tRX-Ser-NNN-11592-1	tRX-Ser-NNN-11592	tRX-Ser-NNN-11592	tRX-Ser-NNN-11592	tRX-Ser-NNN-11592	tRX-Ser-NNN-11592	tRX-Ser-NNN-11592	tRX-Ser-NNN-11592	NA	alttRNA-Ser-NNN-5698	tRX-Ser-NNN-11592	NA	tRX-Ser-NNN-11592	tRX-Ser-NNN-11592	tRX-Ser-NNN-11592	tRX-Ser-NNN-11592	tRX-Ser-NNN-11592	tRX-Ser-NNN-11592	NA
mm10.tRX-Lys-NNN-28-1	tRX-Lys-NNN-28	tRX-Lys-NNN-28	NA	tRX-Lys-NNN-28	tRX-Lys-NNN-28	tRX-Lys-NNN-28	tRX-Lys-NNN-28	NA	alttRNA-Lys-NNN-125	tRX-Lys-NNN-28	NA	NA	tRX-Lys-NNN-28	tRX-Lys-NNN-28	tRX-Lys-NNN-28	NA	tRX-Lys-NNN-28	NA
mm10.tRX-Ser-NNN-13311-131	tRX-Ser-NNN-13331	NA	NA	tRX-Ser-NNN-13331	tRX-Ser-NNN-13331	tRX-Ser-NNN-13331	tRX-Ser-NNN-13331	tRX-Ser-NNN-13331	NA	NA	tRX-Ser-NNN-13331	NA	alttRNA-Ser-NNN-4722	tRX-Ser-NNN-13331	NA	tRX-Ser-NNN-13331	tRX-Ser-NNN-9544	NA
mm10.tRX-Ser-NNN-10545-223	tRX-Ser-NNN-10545	NA	tRX-Ser-NNN-10545	tRX-Ser-NNN-10545	tRX-Ser-NNN-10545	tRX-Ser-NNN-10545	NA	NA	NA	NA	NA	NA	NA	tRX-Ser-NNN-10545	NA	tRX-Ser-NNN-10545	NA	NA
mm10.tRX-Und-NNN-1024-1	tRX-Und-NNN-1024	tRX-Und-NNN-1024	tRX-Und-NNN-1024	tRX-Und-NNN-1024	tRX-Und-NNN-1024	tRX-Und-NNN-1024	tRX-Und-NNN-1024	alttRNA-Und-NNN-1767	alttRNA-Und-NNN-1767	tRX-Und-NNN-1024	NA	tRX-Und-NNN-1024	tRX-Und-NNN-1024	tRX-Und-NNN-1024	tRX-Und-NNN-1024	tRX-Und-NNN-1024	tRX-Und-NNN-1024	NA
mm10.tRX-Ala-NNN-1678-1	tRX-Ala-NNN-1678	tRX-Ala-NNN-1678	tRX-Ala-NNN-1678	tRX-Ala-NNN-1678	tRX-Ala-NNN-1678	tRX-Ala-NNN-1678	tRX-Ala-NNN-1678	tRX-Ala-NNN-1678	alttRNA-Ala-NNN-913	tRX-Ala-NNN-1678	NA	tRX-Ala-NNN-1678	tRX-Ala-NNN-1678	tRX-Ala-NNN-1678	tRX-Ala-NNN-1678	tRX-Ala-NNN-1678	tRX-Ala-NNN-1678	alttRNA-Ala-NNN-914
mm10.tRX-Ser-NNN-10572-48	tRX-Ser-NNN-10572	tRX-Ser-NNN-10572	tRX-Ser-NNN-10572	tRX-Ser-NNN-10572	tRX-Ser-NNN-10572	NA	tRX-Ser-NNN-10572	NA	NA	tRX-Ser-NNN-10572	tRX-Ser-NNN-10572	tRX-Ser-NNN-10572	tRX-Ser-NNN-10572	tRX-Ser-NNN-10572	tRX-Ser-NNN-10572	tRX-Ser-NNN-10572	tRX-Ser-NNN-10572	NA
mm10.tRX-Ser-NNN-2205-67	tRX-Ser-NNN-2228	tRX-Ser-NNN-2228	tRX-Ser-NNN-2228	tRX-Ser-NNN-2228	tRX-Ser-NNN-2228	NA	tRX-Ser-NNN-2228	NA	tRX-Ser-NNN-2228	tRX-Ser-NNN-2228	NA	tRX-Ser-NNN-2228	NA	tRX-Ser-NNN-2228	tRX-Ser-NNN-2228	tRX-Ser-NNN-2228	tRX-Ser-NNN-2228	alttRNA-Ser-NNN-5699
mm10.tRX-Ala-NNN-935-1	tRX-Ala-NNN-935	tRX-Ala-NNN-935	tRX-Ala-NNN-935	tRX-Ala-NNN-935	tRX-Ala-NNN-935	tRX-Ala-NNN-935	tRX-Ala-NNN-935	alttRNA-Ala-NNN-918	alttRNA-Ala-NNN-917	tRX-Ala-NNN-935	tRX-Ala-NNN-935	tRX-Ala-NNN-935	tRX-Ala-NNN-935	tRX-Ala-NNN-935	tRX-Ala-NNN-935	tRX-Ala-NNN-935	tRX-Ala-NNN-935	NA
mm10.tRX-Ser-NNN-12663-1	tRX-Ser-NNN-12663	tRX-Ser-NNN-12663	tRX-Ser-NNN-12663	tRX-Ser-NNN-12663	tRX-Ser-NNN-12663	tRX-Ser-NNN-12663	tRX-Ser-NNN-12663	alttRNA-Ser-NNN-5703	alttRNA-Ser-NNN-5702	tRX-Ser-NNN-12663	alttRNA-Ser-NNN-5703	tRX-Ser-NNN-12663	tRX-Ser-NNN-12663	tRX-Ser-NNN-12663	tRX-Ser-NNN-12663	tRX-Ser-NNN-12663	tRX-Ser-NNN-12663	NA
mm10.tRX-Ser-NNN-13254-1	tRX-Ser-NNN-13254	tRX-Ser-NNN-13254	tRX-Ser-NNN-13254	tRX-Ser-NNN-13254	tRX-Ser-NNN-13254	tRX-Ser-NNN-13254	tRX-Ser-NNN-13254	tRX-Ser-NNN-13254	tRX-Ser-NNN-13254	tRX-Ser-NNN-13254	tRX-Ser-NNN-13254	tRX-Ser-NNN-13254	tRX-Ser-NNN-13254	tRX-Ser-NNN-13254	tRX-Ser-NNN-13254	tRX-Ser-NNN-13254	tRX-Ser-NNN-13254	NA
mm10.tRX-Leu-NNN-1108-1	tRX-Leu-NNN-1108	tRX-Leu-NNN-1108	tRX-Leu-NNN-1108	tRX-Leu-NNN-1108	tRX-Leu-NNN-1108	tRX-Leu-NNN-1108	tRX-Leu-NNN-1108	NA	tRX-Leu-NNN-1108	tRX-Leu-NNN-1108	tRX-Leu-NNN-1108	tRX-Leu-NNN-1108	tRX-Leu-NNN-1108	tRX-Leu-NNN-1108	tRX-Leu-NNN-1108	tRX-Leu-NNN-1108	tRX-Leu-NNN-1108	alttRNA-Leu-NNN-648
mm10.tRX-Ser-NNN-7581-1	tRX-Ser-NNN-7581	tRX-Ser-NNN-7581	tRX-Ser-NNN-7581	tRX-Ser-NNN-7581	tRX-Ser-NNN-7581	tRX-Ser-NNN-7581	alttRNA-Ser-NNN-5706	alttRNA-Ser-NNN-5707	alttRNA-Ser-NNN-5706	tRX-Ser-NNN-7581	alttRNA-Ser-NNN-5706	tRX-Ser-NNN-7581	tRX-Ser-NNN-7581	tRX-Ser-NNN-7581	tRX-Ser-NNN-7581	tRX-Ser-NNN-7581	tRX-Ser-NNN-7581	NA
mm10.tRX-Ser-NNN-9051-1	tRX-Ser-NNN-9051	tRX-Ser-NNN-9051	tRX-Ser-NNN-9051	tRX-Ser-NNN-9051	tRX-Ser-NNN-9051	tRX-Ser-NNN-9051	tRX-Ser-NNN-9051	tRX-Ser-NNN-9051	tRX-Ser-NNN-9051	tRX-Ser-NNN-9051	alttRNA-Ser-NNN-5709	tRX-Ser-NNN-9051	tRX-Ser-NNN-9051	tRX-Ser-NNN-9051	tRX-Ser-NNN-9051	tRX-Ser-NNN-9051	tRX-Ser-NNN-9051	NA
mm10.tRX-Ser-NNN-2597-1	tRX-Ser-NNN-2597	tRX-Ser-NNN-2597	tRX-Ser-NNN-2597	tRX-Ser-NNN-2597	NA	tRX-Ser-NNN-2597	NA	NA	NA	tRX-Ser-NNN-2597	tRX-Ser-NNN-6433	tRX-Ser-NNN-2597	tRX-Ser-NNN-2597	tRX-Ser-NNN-2597	tRX-Ser-NNN-2597	NA	NA	alttRNA-Ser-NNN-5711
mm10.tRX-Ser-NNN-4058-1	tRX-Ser-NNN-4058	tRX-Ser-NNN-4058	tRX-Ser-NNN-4058	tRX-Ser-NNN-4058	alttRNA-Ser-NNN-5713	NA	tRX-Ser-NNN-4058	NA	NA	tRX-Ser-NNN-4058	NA	tRX-Ser-NNN-4058	tRX-Ser-NNN-4058	tRX-Ser-NNN-4058	tRX-Ser-NNN-4058	tRX-Ser-NNN-4058	tRX-Ser-NNN-4058	NA
mm10.tRX-Leu-NNN-1267-1	tRX-Leu-NNN-1267	tRX-Leu-NNN-1267	tRX-Leu-NNN-1267	tRX-Leu-NNN-1267	tRX-Leu-NNN-1267	tRX-Leu-NNN-1267	tRX-Leu-NNN-1267	tRX-Leu-NNN-1267	NA	tRX-Leu-NNN-1267	NA	tRX-Leu-NNN-1267	tRX-Leu-NNN-1267	tRX-Leu-NNN-1267	tRX-Leu-NNN-1267	tRX-Leu-NNN-1267	tRX-Leu-NNN-1267	NA
mm10.tRX-Ser-NNN-4454-1	tRX-Ser-NNN-4454	tRX-Ser-NNN-4454	tRX-Ser-NNN-4454	tRX-Ser-NNN-4454	tRX-Ser-NNN-4454	tRX-Ser-NNN-4454	tRX-Ser-NNN-4454	tRX-Ser-NNN-4454	tRX-Ser-NNN-4454	tRX-Ser-NNN-4454	tRX-Ser-NNN-4454	tRX-Ser-NNN-4454	tRX-Ser-NNN-4454	tRX-Ser-NNN-4454	tRX-Ser-NNN-4454	tRX-Ser-NNN-4454	tRX-Ser-NNN-4454	NA
mm10.tRX-Ser-NNN-9137-1	tRX-Ser-NNN-9137	tRX-Ser-NNN-9137	tRX-Ser-NNN-9137	tRX-Ser-NNN-9137	tRX-Ser-NNN-9137	tRX-Ser-NNN-9137	tRX-Ser-NNN-9137	NA	NA	tRX-Ser-NNN-9137	alttRNA-Ser-NNN-5717	tRX-Ser-NNN-9137	tRX-Ser-NNN-9137	tRX-Ser-NNN-9137	tRX-Ser-NNN-9137	alttRNA-Ser-NNN-5716	tRX-Ser-NNN-9137	NA
mm10.tRX-Asn-NNN-290-1	tRX-Asn-NNN-290	tRX-Asn-NNN-1024	tRX-Asn-NNN-1024	tRX-Asn-NNN-1024	tRX-Asn-NNN-1024	tRX-Asn-NNN-290	tRX-Asn-NNN-1024	tRX-Asn-NNN-1024	tRX-Ser-NNN-7156	tRX-Asn-NNN-1024	NA	tRX-Asn-NNN-1024	tRX-Asn-NNN-1024	tRX-Asn-NNN-290	tRX-Asn-NNN-1024	tRX-Asn-NNN-290	tRX-Asn-NNN-1024	NA
mm10.tRX-Cys-NNN-180-1	tRX-Cys-NNN-180	alttRNA-Cys-NNN-89	alttRNA-Cys-NNN-89	alttRNA-Cys-NNN-89	tRX-Cys-NNN-180	tRX-Cys-NNN-180	alttRNA-Cys-NNN-89	alttRNA-Cys-NNN-89	NA	tRX-Cys-NNN-180	alttRNA-Cys-NNN-89	alttRNA-Cys-NNN-89	alttRNA-Cys-NNN-89	alttRNA-Cys-NNN-89	tRX-Cys-NNN-180	alttRNA-Cys-NNN-89	alttRNA-Cys-NNN-89	alttRNA-Cys-NNN-90
mm10.tRX-Ser-NNN-9046-4	tRX-Ser-NNN-9046	tRX-Ser-NNN-9046	tRX-Ser-NNN-9046	tRX-Ser-NNN-9046	tRX-Ser-NNN-9046	tRX-Ser-NNN-9046	tRX-Ser-NNN-9046	NA	NA	tRX-Ser-NNN-9046	alttRNA-Ser-NNN-5719	tRX-Ser-NNN-9046	tRX-Ser-NNN-9046	tRX-Ser-NNN-9046	tRX-Ser-NNN-9046	tRX-Ser-NNN-9046	tRX-Ser-NNN-9046	NA
mm10.tRX-Ser-NNN-10966-233	tRX-Ser-NNN-10966	tRX-Ser-NNN-10991	tRX-Ser-NNN-10966	tRX-Ser-NNN-10966	NA	NA	tRX-Ser-NNN-10966	NA	NA	NA	NA	NA	NA	NA	NA	NA	NA	NA
mm10.tRX-Ser-NNN-2896-2	tRX-Ser-NNN-2896	tRX-Ser-NNN-2896	tRX-Ser-NNN-2896	tRX-Ser-NNN-2896	tRX-Ser-NNN-2896	tRX-Ser-NNN-2896	tRX-Ser-NNN-2896	alttRNA-Ser-NNN-5721	tRX-Ser-NNN-2896	tRX-Ser-NNN-2896	alttRNA-Ser-NNN-5722	alttRNA-Ser-NNN-5722	tRX-Ser-NNN-2896	tRX-Ser-NNN-2896	tRX-Ser-NNN-2896	tRX-Ser-NNN-2896	tRX-Ser-NNN-2896	NA
mm10.tRX-Ser-NNN-7527-1	tRX-Ser-NNN-7527	tRX-Ser-NNN-7527	tRX-Ser-NNN-7527	tRX-Ser-NNN-7527	tRX-Ser-NNN-7527	tRX-Ser-NNN-7527	tRX-Ser-NNN-7527	alttRNA-Ser-NNN-5724	alttRNA-Ser-NNN-5724	tRX-Ser-NNN-7527	alttRNA-Ser-NNN-5724	tRX-Ser-NNN-7527	NA	tRX-Ser-NNN-7527	tRX-Ser-NNN-7527	tRX-Ser-NNN-7527	tRX-Ser-NNN-7527	NA
mm10.tRX-Ser-NNN-7146-1	tRX-Ser-NNN-7146	NA	tRX-Ser-NNN-7146	NA	tRX-Ser-NNN-7146	tRX-Ser-NNN-7146	tRX-Ser-NNN-7146	alttRNA-Ser-NNN-5727	NA	tRX-Ser-NNN-7146	NA	tRX-Ser-NNN-7146	tRX-Ser-NNN-7146	tRX-Ser-NNN-7146	NA	alttRNA-Ser-NNN-5726	tRX-Ser-NNN-7146	NA
mm10.tRX-Asn-NNN-1561-1	tRX-Asn-NNN-1561	tRX-Asn-NNN-1561	tRX-Asn-NNN-1561	tRX-Asn-NNN-1561	tRX-Asn-NNN-1561	tRX-Asn-NNN-1561	tRX-Asn-NNN-1561	tRX-Asn-NNN-1561	tRX-Asn-NNN-1561	tRX-Asn-NNN-1561	tRX-Asn-NNN-1561	tRX-Asn-NNN-1561	tRX-Asn-NNN-1561	tRX-Asn-NNN-1561	tRX-Asn-NNN-1561	NA	tRX-Asn-NNN-1561	alttRNA-Asn-NNN-31
mm10.tRX-Ser-NNN-63-1	tRX-Ser-NNN-63	tRX-Ser-NNN-63	tRX-Ser-NNN-63	tRX-Ser-NNN-63	tRX-Ser-NNN-63	tRX-Ser-NNN-63	tRX-Ser-NNN-63	tRX-Ser-NNN-63	alttRNA-Ser-NNN-5729	tRX-Ser-NNN-63	alttRNA-Ser-NNN-5730	tRX-Ser-NNN-63	tRX-Ser-NNN-63	tRX-Ser-NNN-63	tRX-Ser-NNN-63	tRX-Ser-NNN-63	tRX-Ser-NNN-63	Unk
mm10.tRX-Ser-NNN-3132-1	tRX-Ser-NNN-3132	alttRNA-Ser-NNN-5733	alttRNA-Ser-NNN-5733	alttRNA-Ser-NNN-5733	alttRNA-Ser-NNN-5733	tRX-Ser-NNN-3132	alttRNA-Ser-NNN-5733	alttRNA-Ser-NNN-5733	alttRNA-Ser-NNN-5734	alttRNA-Ser-NNN-5733	tRX-Ser-NNN-3132	alttRNA-Ser-NNN-5733	alttRNA-Ser-NNN-5733	alttRNA-Ser-NNN-5733	alttRNA-Ser-NNN-5733	alttRNA-Ser-NNN-5733	alttRNA-Ser-NNN-5733	NA
mm10.tRX-Arg-NNN-244-1	tRX-Arg-NNN-244	tRX-Arg-NNN-244	tRX-Arg-NNN-244	tRX-Arg-NNN-244	tRX-Arg-NNN-244	tRX-Arg-NNN-244	tRX-Arg-NNN-244	NA	alttRNA-Arg-NNN-269	tRX-Arg-NNN-244	tRX-Arg-NNN-244	tRX-Arg-NNN-244	tRX-Arg-NNN-244	tRX-Arg-NNN-244	tRX-Arg-NNN-244	tRX-Arg-NNN-244	tRX-Arg-NNN-244	NA
mm10.tRX-Asn-NNN-864-1	tRX-Asn-NNN-864	tRX-Asn-NNN-864	tRX-Asn-NNN-864	tRX-Asn-NNN-864	NA	tRX-Asn-NNN-864	tRX-Asn-NNN-864	tRX-Asn-NNN-864	alttRNA-Asn-NNN-865	tRX-Asn-NNN-864	tRX-Asn-NNN-864	tRX-Asn-NNN-864	tRX-Asn-NNN-864	tRX-Asn-NNN-864	tRX-Asn-NNN-864	tRX-Asn-NNN-864	tRX-Asn-NNN-864	NA
mm10.tRX-Und-NNN-636-1	tRX-Und-NNN-636	tRX-Und-NNN-636	tRX-Und-NNN-636	tRX-Und-NNN-636	tRX-Und-NNN-636	tRX-Und-NNN-636	tRX-Und-NNN-636	tRX-Und-NNN-636	tRX-Und-NNN-636	tRX-Und-NNN-636	alttRNA-Und-NNN-1770	tRX-Und-NNN-636	tRX-Und-NNN-636	tRX-Und-NNN-636	tRX-Und-NNN-636	tRX-Und-NNN-636	tRX-Und-NNN-636	alttRNA-Und-NNN-1771
mm10.tRX-Ser-NNN-10545-621	tRX-Ser-NNN-10545	NA	tRX-Ser-NNN-10545	tRX-Ser-NNN-10545	tRX-Ser-NNN-10545	NA	NA	tRX-Ser-NNN-10572	NA	NA	NA	tRX-Ser-NNN-10545	tRX-Ser-NNN-10545	NA	NA	NA	tRX-Ser-NNN-10545	NA
mm10.tRX-Ser-NNN-6594-1	tRX-Ser-NNN-6594	tRX-Ser-NNN-6594	tRX-Ser-NNN-6594	tRX-Ser-NNN-6594	tRX-Ser-NNN-6594	tRX-Ser-NNN-6594	tRX-Ser-NNN-6594	alttRNA-Ser-NNN-5736	NA	tRX-Ser-NNN-6594	tRX-Ser-NNN-6594	tRX-Ser-NNN-6594	tRX-Ser-NNN-6594	tRX-Ser-NNN-6594	tRX-Ser-NNN-6594	tRX-Ser-NNN-6594	tRX-Ser-NNN-6594	NA
mm10.tRX-Und-NNN-2-1	tRX-Und-NNN-2	tRX-Und-NNN-2	tRX-Und-NNN-2	tRX-Und-NNN-2	tRX-Und-NNN-2	tRX-Und-NNN-2	tRX-Und-NNN-2	tRX-Und-NNN-2	alttRNA-Und-NNN-1774	tRX-Und-NNN-2	tRX-Und-NNN-2	tRX-Und-NNN-2	tRX-Und-NNN-2	tRX-Und-NNN-2	tRX-Und-NNN-2	tRX-Und-NNN-2	tRX-Und-NNN-2	Unk
mm10.tRX-Ser-NNN-1745-1	tRX-Ser-NNN-1745	tRX-Ser-NNN-1745	tRX-Ser-NNN-1745	tRX-Ser-NNN-1745	tRX-Ser-NNN-1745	tRX-Ser-NNN-1745	tRX-Ser-NNN-1745	tRX-Ser-NNN-1745	NA	tRX-Ser-NNN-1745	alttRNA-Ser-NNN-5738	tRX-Ser-NNN-1745	tRX-Ser-NNN-1745	tRX-Ser-NNN-1745	tRX-Ser-NNN-1745	tRX-Ser-NNN-1745	tRX-Ser-NNN-1745	NA
mm10.tRX-Ser-NNN-6459-24	tRX-Ser-NNN-6459	tRX-Ser-NNN-6459	tRX-Ser-NNN-6459	tRX-Ser-NNN-6459	NA	tRX-Ser-NNN-6459	tRX-Ser-NNN-6459	NA	NA	tRX-Ser-NNN-6459	tRX-Ser-NNN-6628	tRX-Ser-NNN-6459	NA	tRX-Ser-NNN-6459	tRX-Ser-NNN-6459	NA	NA	NA
mm10.tRX-Ser-NNN-3299-2	tRX-Ser-NNN-3299	NA	NA	NA	NA	tRX-Ser-NNN-3299	NA	NA	NA	NA	NA	NA	NA	NA	NA	NA	NA	NA
mm10.tRX-Ser-NNN-4381-1	tRX-Ser-NNN-4381	tRX-Ser-NNN-4381	tRX-Ser-NNN-4381	tRX-Ser-NNN-4381	tRX-Ser-NNN-4381	tRX-Ser-NNN-4381	tRX-Ser-NNN-4381	tRX-Ser-NNN-4381	NA	tRX-Ser-NNN-4381	tRX-Ser-NNN-4381	tRX-Ser-NNN-4381	tRX-Ser-NNN-4381	tRX-Ser-NNN-4381	tRX-Ser-NNN-4381	tRX-Ser-NNN-4381	tRX-Ser-NNN-4381	NA
mm10.tRX-Ser-NNN-10966-107	tRX-Ser-NNN-10966	NA	tRX-Ser-NNN-10966	tRX-Ser-NNN-10991	NA	NA	NA	NA	NA	NA	NA	tRX-Ser-NNN-10966	tRX-Ser-NNN-10966	NA	NA	NA	tRX-Ser-NNN-10966	NA
mm10.tRX-Ser-NNN-6510-1	tRX-Ser-NNN-6510	tRX-Ser-NNN-6510	tRX-Ser-NNN-6510	tRX-Ser-NNN-6510	tRX-Ser-NNN-6510	tRX-Ser-NNN-6510	tRX-Ser-NNN-6510	tRX-Ser-NNN-6510	NA	tRX-Ser-NNN-6510	NA	tRX-Ser-NNN-6510	tRX-Ser-NNN-6510	tRX-Ser-NNN-6510	tRX-Ser-NNN-6510	tRX-Ser-NNN-6510	tRX-Ser-NNN-6510	NA
mm10.tRX-Cys-NNN-174-1	tRX-Cys-NNN-174	tRX-Cys-NNN-174	tRX-Cys-NNN-174	tRX-Cys-NNN-174	tRX-Cys-NNN-174	tRX-Cys-NNN-174	tRX-Cys-NNN-174	tRX-Cys-NNN-174	tRX-Cys-NNN-174	tRX-Cys-NNN-174	NA	tRX-Cys-NNN-174	tRX-Cys-NNN-174	tRX-Cys-NNN-174	tRX-Cys-NNN-174	tRX-Cys-NNN-174	tRX-Cys-NNN-174	NA
mm10.tRX-Ser-NNN-5343-1	tRX-Ser-NNN-5343	tRX-Ser-NNN-5343	tRX-Ser-NNN-5343	tRX-Ser-NNN-5343	tRX-Ser-NNN-5343	tRX-Ser-NNN-5343	tRX-Ser-NNN-5343	tRX-Ser-NNN-5343	tRX-Ser-NNN-5343	tRX-Ser-NNN-5343	NA	tRX-Ser-NNN-5343	tRX-Ser-NNN-5343	tRX-Ser-NNN-5343	tRX-Ser-NNN-5343	tRX-Ser-NNN-5343	tRX-Ser-NNN-5343	NA
mm10.tRX-Ser-NNN-7790-1	tRX-Ser-NNN-7790	tRX-Ser-NNN-7790	tRX-Ser-NNN-7790	tRX-Ser-NNN-7790	alttRNA-Ser-NNN-5742	tRX-Ser-NNN-7790	alttRNA-Ser-NNN-5742	alttRNA-Ser-NNN-5742	tRX-Ser-NNN-11514	alttRNA-Ser-NNN-5742	tRX-Ser-NNN-7790	tRX-Ser-NNN-7790	tRX-Ser-NNN-7790	tRX-Ser-NNN-7790	tRX-Ser-NNN-7790	tRX-Ser-NNN-7790	tRX-Ser-NNN-7790	NA
mm10.tRX-Ser-NNN-10966-477	tRX-Ser-NNN-10966	tRX-Ser-NNN-5890	NA	tRX-Ser-NNN-5890	tRX-Ser-NNN-10966	tRX-Ser-NNN-10966	tRX-Ser-NNN-5890	NA	NA	tRX-Ser-NNN-10966	NA	tRX-Ser-NNN-5890	NA	tRX-Ser-NNN-10966	NA	NA	tRX-Ser-NNN-10966	NA
mm10.tRX-Ala-NNN-1168-19	tRX-Ala-NNN-1168	tRX-Ala-NNN-1168	tRX-Ala-NNN-1168	tRX-Ala-NNN-1168	tRX-Ala-NNN-1168	tRX-Ala-NNN-1168	tRX-Ala-NNN-1168	NA	NA	tRX-Ala-NNN-1168	NA	tRX-Ala-NNN-1168	tRX-Ala-NNN-1168	tRX-Ala-NNN-1168	tRX-Ala-NNN-1168	tRX-Ala-NNN-1168	tRX-Ala-NNN-1168	NA
mm10.tRX-Ser-NNN-2482-1	tRX-Ser-NNN-2482	tRX-Ser-NNN-2482	tRX-Ser-NNN-2482	tRX-Ser-NNN-2482	tRX-Ser-NNN-2482	tRX-Ser-NNN-2482	tRX-Ser-NNN-2482	tRX-Ser-NNN-2482	alttRNA-Ser-NNN-5745	tRX-Ser-NNN-2482	alttRNA-Ser-NNN-5746	tRX-Ser-NNN-2482	tRX-Ser-NNN-2482	tRX-Ser-NNN-2482	tRX-Ser-NNN-2482	tRX-Ser-NNN-2482	tRX-Ser-NNN-2482	tRX-Ser-NNN-494
mm10.tRX-Ser-NNN-4897-1	tRX-Ser-NNN-4897	tRX-Ser-NNN-4897	tRX-Ser-NNN-4897	tRX-Ser-NNN-4897	tRX-Ser-NNN-4897	tRX-Ser-NNN-4897	tRX-Ser-NNN-4897	NA	NA	tRX-Ser-NNN-4897	NA	tRX-Ser-NNN-4897	tRX-Ser-NNN-4897	tRX-Ser-NNN-4897	tRX-Ser-NNN-4897	tRX-Ser-NNN-4897	tRX-Ser-NNN-4897	NA
mm10.tRX-Leu-NNN-1480-1	tRX-Leu-NNN-1480	tRX-Leu-NNN-1480	tRX-Leu-NNN-1480	tRX-Leu-NNN-1480	tRX-Leu-NNN-1480	tRX-Leu-NNN-1480	tRX-Leu-NNN-1480	NA	tRX-Leu-NNN-1480	tRX-Leu-NNN-1480	NA	tRX-Leu-NNN-1480	tRX-Leu-NNN-1480	tRX-Leu-NNN-1480	tRX-Leu-NNN-1480	tRX-Leu-NNN-1480	tRX-Leu-NNN-1480	Unk
mm10.tRX-Asn-NNN-1487-5	tRX-Asn-NNN-1487	tRX-Asn-NNN-1487	tRX-Asn-NNN-1487	tRX-Asn-NNN-1487	tRX-Asn-NNN-1487	tRX-Asn-NNN-1487	tRX-Asn-NNN-1487	tRX-Asn-NNN-1487	NA	tRX-Asn-NNN-1487	tRX-Asn-NNN-1487	tRX-Asn-NNN-1487	tRX-Asn-NNN-1487	tRX-Asn-NNN-1487	tRX-Asn-NNN-1487	tRX-Asn-NNN-1487	tRX-Asn-NNN-1487	NA
mm10.tRX-Ser-NNN-8005-196	tRX-Ser-NNN-8005	NA	NA	NA	tRX-Ser-NNN-8005	tRX-Ser-NNN-8005	NA	NA	NA	NA	NA	tRX-Ser-NNN-8005	tRX-Ser-NNN-8005	tRX-Ser-NNN-8005	NA	NA	tRX-Ser-NNN-8005	NA
mm10.tRX-Asp-NNN-111-1	tRX-Asp-NNN-111	tRX-Asp-NNN-111	tRX-Asp-NNN-111	tRX-Asp-NNN-111	tRX-Asp-NNN-111	tRX-Asp-NNN-111	tRX-Asp-NNN-111	alttRNA-Asp-NNN-53	NA	tRX-Asp-NNN-111	alttRNA-Asp-NNN-54	tRX-Asp-NNN-111	tRX-Asp-NNN-111	tRX-Asp-NNN-111	tRX-Asp-NNN-111	tRX-Asp-NNN-111	tRX-Asp-NNN-111	Unk
mm10.tRX-Ser-NNN-5681-1	tRX-Ser-NNN-5681	NA	NA	NA	NA	tRX-Ser-NNN-5681	NA	NA	tRX-Ser-NNN-5681	NA	tRX-Ser-NNN-5681	NA	NA	NA	NA	NA	NA	NA
mm10.tRX-Und-NNN-3824-1	tRX-Und-NNN-3824	tRX-Und-NNN-3824	tRX-Und-NNN-3824	tRX-Und-NNN-3824	alttRNA-Und-NNN-1777	tRX-Und-NNN-3824	tRX-Und-NNN-3824	alttRNA-Und-NNN-1777	tRX-Und-NNN-3824	NA	alttRNA-Und-NNN-1777	tRX-Und-NNN-3824	tRX-Und-NNN-3824	alttRNA-Und-NNN-1777	tRX-Und-NNN-3824	tRX-Und-NNN-3824	tRX-Und-NNN-3824	alttRNA-Und-NNN-1778
mm10.tRX-Ser-NNN-10545-1229	tRX-Ser-NNN-10545	tRX-Ser-NNN-10545	tRX-Ser-NNN-10545	tRX-Ser-NNN-10545	tRX-Ser-NNN-10545	tRX-Ser-NNN-10545	tRX-Ser-NNN-10545	NA	NA	tRX-Ser-NNN-10545	NA	NA	tRX-Ser-NNN-10545	tRX-Ser-NNN-10545	tRX-Ser-NNN-10545	NA	tRX-Ser-NNN-10545	NA
mm10.tRX-Ser-NNN-6747-15	tRX-Ser-NNN-6747	tRX-Ser-NNN-6747	tRX-Ser-NNN-6747	tRX-Ser-NNN-6747	tRX-Ser-NNN-6747	tRX-Ser-NNN-6503	tRX-Ser-NNN-6747	alttRNA-Ser-NNN-5749	NA	tRX-Ser-NNN-6747	NA	tRX-Ser-NNN-6747	tRX-Ser-NNN-6747	tRX-Ser-NNN-6747	tRX-Ser-NNN-6747	tRX-Ser-NNN-6747	tRX-Ser-NNN-6747	NA
mm10.tRX-Ala-NNN-786-1	tRX-Ala-NNN-786	tRX-Ala-NNN-786	tRX-Ala-NNN-786	tRX-Ala-NNN-786	tRX-Ala-NNN-786	tRX-Ala-NNN-786	tRX-Ala-NNN-786	tRX-Ala-NNN-786	alttRNA-Ala-NNN-920	tRX-Ala-NNN-786	tRX-Ala-NNN-786	tRX-Ala-NNN-786	tRX-Ala-NNN-786	tRX-Ala-NNN-786	tRX-Ala-NNN-786	tRX-Ala-NNN-786	tRX-Ala-NNN-786	NA
mm10.tRX-Ser-NNN-10545-232	tRX-Ser-NNN-10545	tRX-Ser-NNN-10545	tRX-Ser-NNN-10545	tRX-Ser-NNN-10545	tRX-Ser-NNN-10545	tRX-Ser-NNN-10545	tRX-Ser-NNN-10545	tRX-Ser-NNN-7512	tRX-Ser-NNN-7512	tRX-Ser-NNN-10545	NA	tRX-Ser-NNN-10545	tRX-Ser-NNN-10545	tRX-Ser-NNN-10545	tRX-Ser-NNN-10545	NA	tRX-Ser-NNN-10545	NA
mm10.tRX-Ser-NNN-13094-23	tRX-Ser-NNN-13094	NA	tRX-Ser-NNN-13094	tRX-Ser-NNN-13094	tRX-Ser-NNN-13094	tRX-Ser-NNN-13094	tRX-Ser-NNN-13094	NA	NA	tRX-Ser-NNN-13094	tRX-Ser-NNN-13094	tRX-Ser-NNN-13094	tRX-Ser-NNN-13094	tRX-Ser-NNN-13094	NA	tRX-Ser-NNN-13094	tRX-Ser-NNN-13094	NA
mm10.tRX-Ser-NNN-7209-1	tRX-Ser-NNN-7209	tRX-Ser-NNN-7209	tRX-Ser-NNN-7209	tRX-Ser-NNN-7209	tRX-Ser-NNN-7209	tRX-Ser-NNN-7209	tRX-Ser-NNN-7209	tRX-Ser-NNN-7209	alttRNA-Ser-NNN-5751	tRX-Ser-NNN-7209	tRX-Ser-NNN-7209	tRX-Ser-NNN-7209	tRX-Ser-NNN-7209	tRX-Ser-NNN-7209	tRX-Ser-NNN-7209	tRX-Ser-NNN-7209	tRX-Ser-NNN-7209	NA
mm10.tRX-Ser-NNN-13984-1	tRX-Ser-NNN-13984	alttRNA-Ser-NNN-5754	tRX-Ser-NNN-13984	tRX-Ser-NNN-13984	tRX-Ser-NNN-13984	tRX-Ser-NNN-13984	tRX-Ser-NNN-13984	tRX-Ser-NNN-13984	alttRNA-Ser-NNN-5753	tRX-Ser-NNN-13984	alttRNA-Ser-NNN-5754	tRX-Ser-NNN-13984	tRX-Ser-NNN-13984	tRX-Ser-NNN-13984	tRX-Ser-NNN-13984	tRX-Ser-NNN-13984	tRX-Ser-NNN-13984	NA
mm10.tRX-Ser-NNN-12361-32	tRX-Ser-NNN-12361	tRX-Ser-NNN-12361	tRX-Ser-NNN-12361	NA	NA	tRX-Ser-NNN-12361	NA	NA	NA	NA	NA	tRX-Ser-NNN-12361	tRX-Ser-NNN-12361	NA	NA	NA	tRX-Ser-NNN-12361	NA
mm10.tRX-Ser-NNN-790-1	tRX-Ser-NNN-790	tRX-Ser-NNN-790	tRX-Ser-NNN-790	tRX-Ser-NNN-790	tRX-Ser-NNN-790	tRX-Ser-NNN-790	tRX-Ser-NNN-790	alttRNA-Ser-NNN-5757	alttRNA-Ser-NNN-5756	tRX-Ser-NNN-790	alttRNA-Ser-NNN-5758	tRX-Ser-NNN-790	tRX-Ser-NNN-790	tRX-Ser-NNN-790	tRX-Ser-NNN-790	tRX-Ser-NNN-790	tRX-Ser-NNN-790	Unk
mm10.tRX-Asp-NNN-84-1	tRX-Asp-NNN-84	tRX-Asp-NNN-84	tRX-Asp-NNN-84	tRX-Asp-NNN-84	tRX-Asp-NNN-84	tRX-Asp-NNN-84	tRX-Asp-NNN-84	tRX-Asp-NNN-84	tRX-Asp-NNN-84	tRX-Asp-NNN-84	tRX-Asp-NNN-84	tRX-Asp-NNN-84	tRX-Asp-NNN-84	tRX-Asp-NNN-84	tRX-Asp-NNN-84	tRX-Asp-NNN-84	tRX-Asp-NNN-84	tRX-Ser-NNN-2635
mm10.tRX-Ala-NNN-1095-1	tRX-Ala-NNN-1095	tRX-Ala-NNN-1095	tRX-Ala-NNN-1095	tRX-Ala-NNN-1095	tRX-Ala-NNN-1095	tRX-Ala-NNN-1095	tRX-Ala-NNN-1095	tRX-Ala-NNN-1095	tRX-Ala-NNN-1095	tRX-Ala-NNN-1095	tRX-Ala-NNN-1095	tRX-Ala-NNN-1095	tRX-Ala-NNN-1095	tRX-Ala-NNN-1095	tRX-Ala-NNN-1095	tRX-Ala-NNN-1095	tRX-Ala-NNN-1095	Unk
mm10.tRX-Ser-NNN-12237-6	tRX-Ser-NNN-12237	tRX-Ser-NNN-12237	tRX-Ser-NNN-12237	NA	NA	tRX-Ser-NNN-12237	NA	NA	NA	NA	NA	tRX-Ser-NNN-12237	NA	tRX-Ser-NNN-12237	tRX-Ser-NNN-12237	tRX-Ser-NNN-12237	NA	NA
mm10.tRX-Ser-NNN-4920-1	tRX-Ser-NNN-4920	tRX-Ser-NNN-4920	tRX-Ser-NNN-4920	tRX-Ser-NNN-4920	tRX-Ser-NNN-4920	tRX-Ser-NNN-4920	tRX-Ser-NNN-4920	tRX-Ser-NNN-4920	NA	tRX-Ser-NNN-4920	NA	tRX-Ser-NNN-4920	tRX-Ser-NNN-4920	tRX-Ser-NNN-4920	tRX-Ser-NNN-4920	tRX-Ser-NNN-4920	tRX-Ser-NNN-4920	NA
mm10.tRX-Ser-NNN-8005-295	tRX-Ser-NNN-8005	NA	tRX-Ser-NNN-8005	tRX-Ser-NNN-8005	NA	NA	NA	NA	NA	NA	NA	tRX-Ser-NNN-8005	tRX-Ser-NNN-8005	tRX-Ser-NNN-8005	NA	tRX-Ser-NNN-8005	tRX-Ser-NNN-8005	NA
mm10.tRX-Ser-NNN-9444-1	tRX-Ser-NNN-9444	tRX-Ser-NNN-9444	tRX-Ser-NNN-9444	tRX-Ser-NNN-9444	tRX-Ser-NNN-9444	tRX-Ser-NNN-9444	tRX-Ser-NNN-9444	tRX-Ser-NNN-9444	alttRNA-Ser-NNN-5762	tRX-Ser-NNN-9444	tRX-Ser-NNN-9444	tRX-Ser-NNN-9444	tRX-Ser-NNN-9444	tRX-Ser-NNN-9444	tRX-Ser-NNN-9444	alttRNA-Ser-NNN-5763	tRX-Ser-NNN-9444	NA
mm10.tRX-Und-NNN-2610-1	tRX-Und-NNN-2610	tRX-Und-NNN-2610	tRX-Und-NNN-2610	tRX-Und-NNN-2610	tRX-Und-NNN-2610	tRX-Und-NNN-2610	tRX-Und-NNN-2610	tRX-Und-NNN-2610	tRX-Und-NNN-2610	tRX-Und-NNN-2610	tRX-Und-NNN-2610	tRX-Und-NNN-2610	tRX-Und-NNN-2610	tRX-Und-NNN-2610	tRX-Und-NNN-2610	tRX-Und-NNN-2610	tRX-Und-NNN-2610	Unk
mm10.tRX-Gln-NNN-10-1	tRX-Gln-NNN-10	tRX-Gln-NNN-10	tRX-Gln-NNN-10	tRX-Gln-NNN-10	tRX-Gln-NNN-10	tRX-Gln-NNN-10	tRX-Gln-NNN-10	tRX-Gln-NNN-10	tRX-Gln-NNN-10	tRX-Gln-NNN-10	tRX-Gln-NNN-10	tRX-Gln-NNN-10	tRX-Gln-NNN-10	tRX-Gln-NNN-10	tRX-Gln-NNN-10	tRX-Gln-NNN-10	tRX-Gln-NNN-10	NA
mm10.tRX-Gly-NNN-451-1	tRX-Gly-NNN-451	NA	tRX-Gly-NNN-451	tRX-Gly-NNN-451	NA	tRX-Gly-NNN-451	NA	tRX-Gly-NNN-451	alttRNA-Gly-NNN-283	tRX-Gly-NNN-451	NA	tRX-Gly-NNN-451	tRX-Gly-NNN-451	tRX-Gly-NNN-451	tRX-Gly-NNN-451	tRX-Gly-NNN-451	NA	NA
mm10.tRX-Ser-NNN-690-3	tRX-Ser-NNN-690	tRX-Ser-NNN-690	tRX-Ser-NNN-690	tRX-Ser-NNN-690	tRX-Ser-NNN-690	NA	tRX-Ser-NNN-690	NA	NA	tRX-Ser-NNN-690	NA	tRX-Ser-NNN-690	NA	tRX-Ser-NNN-690	tRX-Ser-NNN-690	NA	NA	NA
mm10.tRX-Ser-NNN-3539-1	tRX-Ser-NNN-3539	NA	NA	NA	NA	NA	NA	alttRNA-Ser-NNN-5766	NA	NA	NA	NA	NA	NA	NA	NA	NA	NA
mm10.tRX-Asn-NNN-1031-1	tRX-Asn-NNN-1031	tRX-Asn-NNN-1031	tRX-Asn-NNN-1031	tRX-Asn-NNN-1031	tRX-Asn-NNN-1031	tRX-Asn-NNN-1031	tRX-Asn-NNN-667	alttRNA-Asn-NNN-868	alttRNA-Asn-NNN-867	tRX-Asn-NNN-667	alttRNA-Asn-NNN-868	tRX-Asn-NNN-1031	tRX-Asn-NNN-667	tRX-Asn-NNN-1031	tRX-Asn-NNN-1031	tRX-Asn-NNN-1031	tRX-Asn-NNN-667	Unk
mm10.tRX-Und-NNN-657-16	tRX-Und-NNN-657	tRX-Und-NNN-657	tRX-Und-NNN-657	tRX-Und-NNN-657	NA	tRX-Und-NNN-657	NA	NA	NA	NA	NA	tRX-Und-NNN-657	NA	NA	NA	NA	NA	NA
mm10.tRX-Ser-NNN-3179-11	tRX-Ser-NNN-3179	tRX-Ser-NNN-3179	tRX-Ser-NNN-3179	tRX-Ser-NNN-3179	tRX-Ser-NNN-3179	tRX-Ser-NNN-3179	tRX-Ser-NNN-3179	tRX-Ser-NNN-3179	alttRNA-Ser-NNN-5767	tRX-Ser-NNN-3179	tRX-Ser-NNN-2879	tRX-Ser-NNN-3179	tRX-Ser-NNN-3179	tRX-Ser-NNN-3179	tRX-Ser-NNN-3179	tRX-Ser-NNN-3179	tRX-Ser-NNN-3179	NA
mm10.tRX-Ser-NNN-5884-1	tRX-Ser-NNN-5884	tRX-Ser-NNN-5884	NA	tRX-Ser-NNN-12580	NA	NA	tRX-Ser-NNN-5884	NA	NA	tRX-Ser-NNN-5884	NA	NA	NA	tRX-Ser-NNN-5884	tRX-Ser-NNN-5884	NA	tRX-Ser-NNN-5884	NA
mm10.tRX-Ser-NNN-7674-1	tRX-Ser-NNN-7674	tRX-Ser-NNN-7674	tRX-Ser-NNN-7674	tRX-Ser-NNN-7674	tRX-Ser-NNN-7674	tRX-Ser-NNN-7674	tRX-Ser-NNN-7674	tRX-Ser-NNN-7674	NA	tRX-Ser-NNN-7674	tRX-Ser-NNN-7674	tRX-Ser-NNN-7674	tRX-Ser-NNN-7674	tRX-Ser-NNN-7674	tRX-Ser-NNN-7674	tRX-Ser-NNN-7674	tRX-Ser-NNN-7674	NA
mm10.tRX-Ser-NNN-9119-60	tRX-Ser-NNN-9119	NA	alttRNA-Ser-NNN-5771	tRX-Ser-NNN-9119	alttRNA-Ser-NNN-5771	NA	tRX-Ser-NNN-9119	NA	NA	tRX-Ser-NNN-9119	tRX-Ser-NNN-9119	tRX-Ser-NNN-9119	tRX-Ser-NNN-9119	tRX-Ser-NNN-9119	tRX-Ser-NNN-9119	alttRNA-Ser-NNN-5771	tRX-Ser-NNN-9119	NA
mm10.tRX-Und-NNN-2227-1	tRX-Und-NNN-2227	tRX-Und-NNN-2227	tRX-Und-NNN-2227	tRX-Und-NNN-2227	tRX-Und-NNN-2227	tRX-Und-NNN-2227	tRX-Und-NNN-2227	NA	tRX-Und-NNN-2227	tRX-Und-NNN-2227	NA	tRX-Und-NNN-2227	tRX-Und-NNN-2227	tRX-Und-NNN-2227	tRX-Und-NNN-2227	tRX-Und-NNN-2227	tRX-Und-NNN-2227	NA
mm10.tRX-Ser-NNN-8449-1	tRX-Ser-NNN-8449	tRX-Ser-NNN-8449	tRX-Ser-NNN-8449	tRX-Ser-NNN-8449	tRX-Ser-NNN-8449	tRX-Ser-NNN-8449	tRX-Ser-NNN-8449	tRX-Ser-NNN-8449	tRX-Ser-NNN-8449	tRX-Ser-NNN-8449	tRX-Ser-NNN-8449	tRX-Ser-NNN-8449	tRX-Ser-NNN-8449	tRX-Ser-NNN-8449	tRX-Ser-NNN-8449	tRX-Ser-NNN-8449	tRX-Ser-NNN-8449	NA
mm10.tRX-Und-NNN-1331-1	tRX-Und-NNN-1331	tRX-Und-NNN-1331	tRX-Und-NNN-1331	tRX-Und-NNN-1331	NA	tRX-Und-NNN-1331	tRX-Und-NNN-1331	tRX-Und-NNN-1331	NA	NA	tRX-Und-NNN-1331	NA	NA	NA	tRX-Und-NNN-1331	tRX-Und-NNN-1331	NA	Unk
mm10.tRX-Und-NNN-2534-1	tRX-Und-NNN-2534	alttRNA-Und-NNN-1787	alttRNA-Und-NNN-1786	alttRNA-Und-NNN-1786	tRX-Und-NNN-2534	tRX-Und-NNN-2534	tRX-Und-NNN-2534	alttRNA-Und-NNN-1786	tRX-Und-NNN-2534	tRX-Und-NNN-2534	tRX-Und-NNN-2534	tRX-Und-NNN-2534	tRX-Und-NNN-2534	tRX-Und-NNN-2534	alttRNA-Und-NNN-1786	tRX-Und-NNN-2534	alttRNA-Und-NNN-1786	alttRNA-Und-NNN-1788
mm10.tRX-Ser-NNN-7651-6	tRX-Ser-NNN-7651	tRX-Ser-NNN-7651	tRX-Ser-NNN-7651	tRX-Ser-NNN-7651	tRX-Ser-NNN-7651	tRX-Ser-NNN-7651	tRX-Ser-NNN-7651	tRX-Ser-NNN-7651	tRX-Ser-NNN-10715	tRX-Ser-NNN-7651	tRX-Ser-NNN-10715	tRX-Ser-NNN-7651	tRX-Ser-NNN-7651	tRX-Ser-NNN-7651	tRX-Ser-NNN-7651	tRX-Ser-NNN-7651	tRX-Ser-NNN-7651	NA
mm10.tRX-Ser-NNN-2929-1	tRX-Ser-NNN-2929	tRX-Ser-NNN-2929	tRX-Ser-NNN-2929	tRX-Ser-NNN-2929	tRX-Ser-NNN-2929	tRX-Ser-NNN-2929	tRX-Ser-NNN-2929	tRX-Ser-NNN-2929	alttRNA-Ser-NNN-5773	tRX-Ser-NNN-2929	tRX-Ser-NNN-2929	tRX-Ser-NNN-2929	tRX-Ser-NNN-2929	tRX-Ser-NNN-2929	tRX-Ser-NNN-2929	tRX-Ser-NNN-2929	tRX-Ser-NNN-2929	NA
mm10.tRX-Ser-NNN-11432-6	tRX-Ser-NNN-11432	NA	tRX-Ser-NNN-11432	NA	NA	NA	NA	NA	NA	NA	tRX-Ser-NNN-11432	NA	tRX-Ser-NNN-11432	NA	NA	tRX-Ser-NNN-11432	tRX-Ser-NNN-11432	NA
mm10.tRX-Ser-NNN-8804-1	tRX-Ser-NNN-8804	tRX-Ser-NNN-8804	tRX-Ser-NNN-8804	tRX-Ser-NNN-8804	tRX-Ser-NNN-8804	tRX-Ser-NNN-8804	tRX-Ser-NNN-8804	alttRNA-Ser-NNN-5776	tRX-Ser-NNN-8804	tRX-Ser-NNN-8804	tRX-Ser-NNN-8804	tRX-Ser-NNN-8804	tRX-Ser-NNN-8804	tRX-Ser-NNN-8804	tRX-Ser-NNN-8804	tRX-Ser-NNN-8804	tRX-Ser-NNN-8804	NA
mm10.tRX-Ser-NNN-2225-1	tRX-Ser-NNN-2225	tRX-Ser-NNN-2225	tRX-Ser-NNN-2225	tRX-Ser-NNN-2225	tRX-Ser-NNN-2225	NA	tRX-Ser-NNN-2225	tRX-Ser-NNN-2225	alttRNA-Ser-NNN-5778	NA	alttRNA-Ser-NNN-5779	tRX-Ser-NNN-2225	tRX-Ser-NNN-2225	tRX-Ser-NNN-2225	tRX-Ser-NNN-2225	tRX-Ser-NNN-2225	tRX-Ser-NNN-2225	NA
mm10.tRX-Ser-NNN-7650-4	tRX-Ser-NNN-7650	tRX-Ser-NNN-7650	tRX-Ser-NNN-7650	tRX-Ser-NNN-7650	NA	tRX-Ser-NNN-7650	tRX-Ser-NNN-7650	NA	NA	tRX-Ser-NNN-7650	tRX-Ser-NNN-7650	tRX-Ser-NNN-7650	tRX-Ser-NNN-7650	tRX-Ser-NNN-7650	tRX-Ser-NNN-7650	tRX-Ser-NNN-7650	tRX-Ser-NNN-7650	NA
mm10.tRX-Ser-NNN-233-1	tRX-Ser-NNN-233	tRX-Ser-NNN-233	tRX-Ser-NNN-233	tRX-Ser-NNN-233	tRX-Ser-NNN-233	tRX-Ser-NNN-233	tRX-Ser-NNN-233	tRX-Ser-NNN-233	tRX-Ser-NNN-233	tRX-Ser-NNN-233	tRX-Ser-NNN-233	tRX-Ser-NNN-233	tRX-Ser-NNN-233	tRX-Ser-NNN-233	tRX-Ser-NNN-233	tRX-Ser-NNN-233	tRX-Ser-NNN-233	NA
mm10.tRX-Ser-NNN-13133-1	tRX-Ser-NNN-13133	tRX-Ser-NNN-13133	tRX-Ser-NNN-13133	tRX-Ser-NNN-13133	tRX-Ser-NNN-13133	tRX-Ser-NNN-13133	tRX-Ser-NNN-13133	tRX-Ser-NNN-13133	alttRNA-Ser-NNN-5783	tRX-Ser-NNN-13133	tRX-Ser-NNN-13133	tRX-Ser-NNN-13133	tRX-Ser-NNN-13133	tRX-Ser-NNN-13133	tRX-Ser-NNN-13133	tRX-Ser-NNN-13133	tRX-Ser-NNN-13133	Unk
mm10.tRX-Ser-NNN-11377-1	tRX-Ser-NNN-11377	tRX-Ser-NNN-11377	NA	tRX-Ser-NNN-11377	tRX-Ser-NNN-11377	tRX-Ser-NNN-11377	tRX-Ser-NNN-11377	NA	NA	tRX-Ser-NNN-11377	tRX-Ser-NNN-11377	tRX-Ser-NNN-11377	tRX-Ser-NNN-11377	tRX-Ser-NNN-11377	tRX-Ser-NNN-11377	tRX-Ser-NNN-11377	tRX-Ser-NNN-11377	NA
mm10.tRX-Und-NNN-3872-1	tRX-Und-NNN-3872	tRX-Und-NNN-3872	tRX-Und-NNN-3872	tRX-Und-NNN-3872	tRX-Und-NNN-3872	tRX-Und-NNN-3872	tRX-Und-NNN-3872	NA	NA	tRX-Und-NNN-3872	NA	tRX-Und-NNN-3872	tRX-Und-NNN-3872	tRX-Und-NNN-3872	tRX-Und-NNN-3872	tRX-Und-NNN-3872	tRX-Und-NNN-3872	alttRNA-Und-NNN-1790
mm10.tRX-Leu-NNN-473-2	tRX-Leu-NNN-473	tRX-Leu-NNN-473	tRX-Leu-NNN-473	tRX-Leu-NNN-473	tRX-Leu-NNN-473	tRX-Leu-NNN-473	tRX-Leu-NNN-473	tRX-Leu-NNN-473	alttRNA-Leu-NNN-653	tRX-Leu-NNN-473	NA	tRX-Leu-NNN-473	tRX-Leu-NNN-473	tRX-Leu-NNN-473	tRX-Leu-NNN-473	tRX-Leu-NNN-473	tRX-Leu-NNN-473	NA
mm10.tRX-Leu-NNN-1127-1	tRX-Leu-NNN-1127	alttRNA-Leu-NNN-655	alttRNA-Leu-NNN-655	NA	tRX-Leu-NNN-1127	tRX-Leu-NNN-1127	tRX-Leu-NNN-1127	tRX-Leu-NNN-1127	NA	tRX-Leu-NNN-1127	tRX-Leu-NNN-1127	tRX-Leu-NNN-1127	tRX-Leu-NNN-1127	alttRNA-Leu-NNN-655	alttRNA-Leu-NNN-655	tRX-Leu-NNN-1127	NA	NA
mm10.tRX-Ser-NNN-10905-1	tRX-Ser-NNN-10905	tRX-Ser-NNN-10905	tRX-Ser-NNN-10905	tRX-Ser-NNN-10905	NA	tRX-Ser-NNN-10905	NA	tRX-Ser-NNN-10905	NA	NA	tRX-Ser-NNN-10905	tRX-Ser-NNN-10905	NA	NA	tRX-Ser-NNN-10905	tRX-Ser-NNN-10905	NA	NA
mm10.tRX-Ser-NNN-10991-29	tRX-Ser-NNN-10991	NA	NA	tRX-Ser-NNN-10991	tRX-Ser-NNN-10991	tRX-Ser-NNN-10991	tRX-Ser-NNN-10991	NA	NA	tRX-Ser-NNN-10991	NA	tRX-Ser-NNN-10991	tRX-Ser-NNN-10991	tRX-Ser-NNN-10991	tRX-Ser-NNN-10991	tRX-Ser-NNN-10991	tRX-Ser-NNN-10991	NA
mm10.tRX-Leu-NNN-407-9	tRX-Leu-NNN-407	tRX-Leu-NNN-407	tRX-Leu-NNN-407	tRX-Leu-NNN-407	tRX-Leu-NNN-407	tRX-Leu-NNN-407	tRX-Leu-NNN-407	tRX-Leu-NNN-407	NA	tRX-Leu-NNN-407	tRX-Leu-NNN-407	tRX-Leu-NNN-407	tRX-Leu-NNN-407	tRX-Leu-NNN-407	tRX-Leu-NNN-407	tRX-Leu-NNN-407	tRX-Leu-NNN-407	NA
mm10.tRX-Ser-NNN-581-1	tRX-Ser-NNN-581	tRX-Ser-NNN-581	tRX-Ser-NNN-581	tRX-Ser-NNN-581	tRX-Ser-NNN-581	tRX-Ser-NNN-581	tRX-Ser-NNN-581	alttRNA-Ser-NNN-5788	alttRNA-Ser-NNN-5786	tRX-Ser-NNN-581	tRX-Ser-NNN-581	tRX-Ser-NNN-581	tRX-Ser-NNN-581	tRX-Ser-NNN-581	tRX-Ser-NNN-581	alttRNA-Ser-NNN-5787	tRX-Ser-NNN-581	tRX-Ser-NNN-6051
mm10.tRX-Ser-NNN-6368-1	tRX-Ser-NNN-6368	NA	tRX-Ser-NNN-6368	tRX-Ser-NNN-6368	tRX-Ser-NNN-6368	tRX-Ser-NNN-6368	tRX-Ser-NNN-6368	tRX-Ser-NNN-6368	alttRNA-Ser-NNN-5793	tRX-Ser-NNN-6368	tRX-Ser-NNN-6368	tRX-Ser-NNN-6368	alttRNA-Ser-NNN-5792	tRX-Ser-NNN-6368	tRX-Ser-NNN-6368	alttRNA-Ser-NNN-5792	alttRNA-Ser-NNN-5792	alttRNA-Und-NNN-37
mm10.tRX-Ser-NNN-6489-9	tRX-Ser-NNN-6489	NA	NA	NA	NA	tRX-Ser-NNN-6489	NA	NA	NA	NA	NA	NA	NA	NA	NA	NA	NA	NA
mm10.tRX-Leu-NNN-1216-1	tRX-Leu-NNN-1216	tRX-Leu-NNN-1216	tRX-Leu-NNN-1216	NA	tRX-Leu-NNN-1216	tRX-Leu-NNN-1216	tRX-Leu-NNN-1216	tRX-Leu-NNN-1216	NA	tRX-Leu-NNN-1216	tRX-Leu-NNN-1216	tRX-Leu-NNN-1216	tRX-Leu-NNN-1216	tRX-Leu-NNN-1216	tRX-Leu-NNN-1216	tRX-Leu-NNN-1216	tRX-Leu-NNN-1216	Unk
mm10.tRX-Ser-NNN-10690-2	tRX-Ser-NNN-10690	tRX-Ser-NNN-10690	tRX-Ser-NNN-10690	tRX-Ser-NNN-10690	tRX-Thr-NNN-351	tRX-Ser-NNN-10690	tRX-Ser-NNN-10690	tRX-Ser-NNN-9090	NA	tRX-Thr-NNN-351	NA	tRX-Ser-NNN-10690	NA	tRX-Ser-NNN-10690	tRX-Ser-NNN-10690	tRX-Ser-NNN-10690	tRX-Ser-NNN-10690	alttRNA-Ser-NNN-5797
mm10.tRX-Und-NNN-3939-1	tRX-Und-NNN-3939	tRX-Und-NNN-3939	tRX-Und-NNN-3939	tRX-Und-NNN-3939	tRX-Und-NNN-3939	tRX-Und-NNN-3939	tRX-Und-NNN-3939	tRX-Und-NNN-3939	alttRNA-Und-NNN-1793	tRX-Und-NNN-3939	tRX-Und-NNN-3939	tRX-Und-NNN-3939	tRX-Und-NNN-3939	tRX-Und-NNN-3939	tRX-Und-NNN-3939	tRX-Und-NNN-3939	tRX-Und-NNN-3939	NA
mm10.tRX-Ser-NNN-680-2	tRX-Ser-NNN-680	tRX-Ser-NNN-680	tRX-Ser-NNN-680	tRX-Ser-NNN-680	tRX-Ser-NNN-680	tRX-Ser-NNN-680	tRX-Ser-NNN-680	alttRNA-Ser-NNN-5799	NA	tRX-Ser-NNN-680	alttRNA-Ser-NNN-5800	tRX-Ser-NNN-680	tRX-Ser-NNN-680	tRX-Ser-NNN-680	tRX-Ser-NNN-680	tRX-Ser-NNN-680	tRX-Ser-NNN-680	NA
mm10.tRX-Ser-NNN-4237-1	tRX-Ser-NNN-4237	NA	tRX-Ser-NNN-4237	tRX-Ser-NNN-4237	tRX-Ser-NNN-4237	tRX-Ser-NNN-4237	tRX-Ser-NNN-4237	tRX-Ser-NNN-4237	tRX-Ser-NNN-4237	tRX-Ser-NNN-4237	tRX-Ser-NNN-4237	tRX-Ser-NNN-4237	tRX-Ser-NNN-4237	tRX-Ser-NNN-4237	tRX-Ser-NNN-4237	tRX-Ser-NNN-4237	tRX-Ser-NNN-4237	NA
mm10.tRX-Ser-NNN-5890-1	tRX-Ser-NNN-5890	tRX-Ser-NNN-5890	tRX-Ser-NNN-5890	tRX-Ser-NNN-5890	tRX-Ser-NNN-5890	tRX-Ser-NNN-5890	tRX-Ser-NNN-5890	tRX-Ser-NNN-5912	NA	tRX-Ser-NNN-5890	tRX-Ser-NNN-5775	tRX-Ser-NNN-5890	tRX-Ser-NNN-5890	tRX-Ser-NNN-5890	tRX-Ser-NNN-5890	tRX-Ser-NNN-5890	NA	NA
mm10.tRX-Ser-NNN-9603-3	tRX-Ser-NNN-9603	tRX-Ser-NNN-9603	tRX-Ser-NNN-9603	tRX-Ser-NNN-9603	tRX-Ser-NNN-9603	tRX-Ser-NNN-9603	tRX-Ser-NNN-9603	NA	NA	NA	NA	tRX-Ser-NNN-9603	tRX-Ser-NNN-9603	tRX-Ser-NNN-9603	tRX-Ser-NNN-9603	tRX-Ser-NNN-7875	NA	NA
mm10.tRX-Ser-NNN-6663-1	tRX-Ser-NNN-6663	tRX-Ser-NNN-6663	tRX-Ser-NNN-6663	tRX-Ser-NNN-6663	tRX-Ser-NNN-6663	tRX-Ser-NNN-6663	tRX-Ser-NNN-6663	tRX-Ser-NNN-6663	tRX-Ser-NNN-6663	tRX-Ser-NNN-6663	NA	tRX-Ser-NNN-6663	tRX-Ser-NNN-6663	tRX-Ser-NNN-6663	tRX-Ser-NNN-6663	tRX-Ser-NNN-6663	tRX-Ser-NNN-6663	NA
mm10.tRX-Und-NNN-1578-1	tRX-Und-NNN-1578	tRX-Und-NNN-1578	tRX-Und-NNN-1578	tRX-Und-NNN-1578	tRX-Und-NNN-1578	tRX-Und-NNN-1578	tRX-Und-NNN-1578	alttRNA-Und-NNN-1795	alttRNA-Und-NNN-1795	tRX-Und-NNN-1578	tRX-Und-NNN-1578	tRX-Und-NNN-1578	tRX-Und-NNN-1578	tRX-Und-NNN-1578	tRX-Und-NNN-1578	tRX-Und-NNN-1578	tRX-Und-NNN-1578	Unk
mm10.tRX-Ala-NNN-1425-1	tRX-Ala-NNN-1425	tRX-Ala-NNN-1425	tRX-Ala-NNN-1425	tRX-Ala-NNN-1425	tRX-Ala-NNN-1425	tRX-Ala-NNN-1425	tRX-Ala-NNN-1425	NA	NA	tRX-Ala-NNN-1425	tRX-Ala-NNN-1425	tRX-Ala-NNN-1425	tRX-Ala-NNN-1425	tRX-Ala-NNN-1425	tRX-Ala-NNN-1425	tRX-Ala-NNN-1425	tRX-Ala-NNN-1425	Unk
mm10.tRNA-Thr-AGT-6-1	tRNA-Thr-AGT-6	tRNA-Thr-AGT-6	tRNA-Thr-AGT-6	tRNA-Thr-AGT-6	tRNA-Thr-AGT-6	tRNA-Thr-AGT-6	tRNA-Thr-AGT-6	tRNA-Thr-AGT-6	tRNA-Thr-AGT-6_U26G	tRNA-Thr-AGT-6	tRNA-Thr-AGT-6	tRNA-Thr-AGT-6	tRNA-Thr-AGT-6	tRNA-Thr-AGT-6	tRNA-Thr-AGT-6	tRNA-Thr-AGT-6	tRNA-Thr-AGT-6	tRNA-Thr-AGT-6_A26G
mm10.tRX-Ala-NNN-1428-1	tRX-Ala-NNN-1428	tRX-Ala-NNN-1428	tRX-Ala-NNN-1428	tRX-Ala-NNN-1428	tRX-Ala-NNN-1428	tRX-Ala-NNN-1428	tRX-Ala-NNN-1428	tRX-Ala-NNN-1428	alttRNA-Ala-NNN-925	tRX-Ala-NNN-1428	NA	tRX-Ala-NNN-1428	tRX-Ala-NNN-1428	tRX-Ala-NNN-1428	tRX-Ala-NNN-1428	tRX-Ala-NNN-1428	tRX-Ala-NNN-1428	alttRNA-Ala-NNN-926
mm10.tRX-Und-NNN-500-1	tRX-Und-NNN-500	tRX-Und-NNN-500	tRX-Und-NNN-500	tRX-Und-NNN-500	tRX-Und-NNN-500	tRX-Und-NNN-500	alttRNA-Und-NNN-1798	alttRNA-Und-NNN-1797	NA	tRX-Und-NNN-500	alttRNA-Und-NNN-1798	tRX-Und-NNN-500	tRX-Und-NNN-500	tRX-Und-NNN-500	tRX-Und-NNN-500	tRX-Und-NNN-500	tRX-Und-NNN-500	Unk
mm10.tRX-Ala-NNN-1486-1	tRX-Ala-NNN-1486	tRX-Ala-NNN-1486	tRX-Ala-NNN-1486	tRX-Ala-NNN-1486	tRX-Ala-NNN-1486	tRX-Ala-NNN-1486	tRX-Ala-NNN-1486	tRX-Ala-NNN-1486	NA	tRX-Ala-NNN-1486	tRX-Ala-NNN-1486	tRX-Ala-NNN-1486	tRX-Ala-NNN-1486	tRX-Ala-NNN-1486	tRX-Ala-NNN-1486	tRX-Ala-NNN-1486	tRX-Ala-NNN-1486	NA
mm10.tRX-Ser-NNN-2205-147	tRX-Ser-NNN-2228	NA	NA	NA	NA	tRX-Ser-NNN-2228	tRX-Ser-NNN-2228	NA	NA	tRX-Ser-NNN-2228	NA	NA	NA	tRX-Ser-NNN-2228	tRX-Ser-NNN-2228	NA	NA	NA
mm10.tRX-Ser-NNN-3637-2	tRX-Ser-NNN-3637	tRX-Ser-NNN-3637	tRX-Ser-NNN-3637	tRX-Ser-NNN-3637	tRX-Ser-NNN-3637	tRX-Ser-NNN-3637	tRX-Ser-NNN-3637	NA	alttRNA-Ser-NNN-5806	tRX-Ser-NNN-3637	tRX-Ser-NNN-3637	tRX-Ser-NNN-3637	NA	tRX-Ser-NNN-3637	tRX-Ser-NNN-3637	tRX-Ser-NNN-3637	tRX-Ser-NNN-3637	NA
mm10.tRX-Ala-NNN-1059-1	tRX-Ala-NNN-1059	tRX-Ala-NNN-1059	tRX-Ala-NNN-1059	tRX-Ala-NNN-1059	tRX-Ala-NNN-1059	tRX-Ala-NNN-1059	tRX-Ala-NNN-1059	alttRNA-Ala-NNN-931	alttRNA-Ala-NNN-930	tRX-Ala-NNN-1059	alttRNA-Ala-NNN-931	tRX-Ala-NNN-1059	tRX-Ala-NNN-1059	tRX-Ala-NNN-1059	tRX-Ala-NNN-1059	tRX-Ala-NNN-1059	tRX-Ala-NNN-1059	alttRNA-Ala-NNN-932
mm10.tRX-Ser-NNN-2200-1	tRX-Ser-NNN-2200	tRX-Ser-NNN-2200	tRX-Ser-NNN-2200	tRX-Ser-NNN-2200	tRX-Ser-NNN-2200	tRX-Ser-NNN-2200	tRX-Ser-NNN-6458	tRX-Ser-NNN-2200	alttRNA-Ser-NNN-5808	tRX-Ser-NNN-2200	alttRNA-Ser-NNN-5809	tRX-Ser-NNN-2200	tRX-Ser-NNN-2200	tRX-Ser-NNN-2200	tRX-Ser-NNN-2200	tRX-Ser-NNN-2200	tRX-Ser-NNN-2200	NA
mm10.tRX-Ser-NNN-2893-7	tRX-Ser-NNN-2893	tRX-Ser-NNN-2893	tRX-Ser-NNN-2893	tRX-Ser-NNN-2893	tRX-Ser-NNN-2893	tRX-Ser-NNN-2893	tRX-Ser-NNN-2893	tRX-Ser-NNN-2864	alttRNA-Ser-NNN-5810	tRX-Ser-NNN-2893	tRX-Ser-NNN-2864	tRX-Ser-NNN-2893	tRX-Ser-NNN-2893	tRX-Ser-NNN-2893	tRX-Ser-NNN-2893	tRX-Ser-NNN-2893	tRX-Ser-NNN-2893	NA
mm10.tRX-Leu-NNN-1423-1	tRX-Leu-NNN-1423	NA	tRX-Leu-NNN-1423	tRX-Leu-NNN-1423	tRX-Leu-NNN-1423	tRX-Leu-NNN-1423	tRX-Leu-NNN-1423	NA	NA	tRX-Leu-NNN-1423	tRX-Leu-NNN-1423	tRX-Leu-NNN-1423	tRX-Leu-NNN-1423	tRX-Leu-NNN-1423	tRX-Leu-NNN-1423	tRX-Leu-NNN-1423	tRX-Leu-NNN-1423	NA
mm10.tRX-Ser-NNN-1891-1	tRX-Ser-NNN-1891	tRX-Ser-NNN-10030	tRX-Ser-NNN-1891	tRX-Ser-NNN-10030	tRX-Ser-NNN-10030	tRX-Ser-NNN-1891	tRX-Ser-NNN-10030	NA	alttRNA-Ser-NNN-5813	tRX-Ser-NNN-10030	tRX-Ser-NNN-10030	tRX-Ser-NNN-10030	tRX-Ser-NNN-10030	tRX-Ser-NNN-10030	tRX-Ser-NNN-10030	tRX-Ser-NNN-10030	tRX-Ser-NNN-10030	NA
mm10.tRX-Und-NNN-967-1	tRX-Und-NNN-967	tRX-Und-NNN-967	tRX-Und-NNN-967	tRX-Und-NNN-967	tRX-Und-NNN-967	tRX-Und-NNN-967	tRX-Und-NNN-967	tRX-Und-NNN-967	tRX-Und-NNN-967	tRX-Und-NNN-967	tRX-Und-NNN-967	tRX-Und-NNN-967	tRX-Und-NNN-967	tRX-Und-NNN-967	tRX-Und-NNN-967	tRX-Und-NNN-967	tRX-Und-NNN-967	NA
mm10.tRNA-Met-CAT-1-1	tRNA-Met-CAT-1	tRNA-Met-CAT-1	tRNA-Met-CAT-1	tRNA-Met-CAT-1	tRNA-Met-CAT-1	tRNA-Met-CAT-1	tRNA-Met-CAT-1	tRNA-Met-CAT-1	tRNA-Met-CAT-1	tRNA-Met-CAT-1	tRNA-Met-CAT-1	tRNA-Met-CAT-1	tRNA-Met-CAT-1	tRNA-Met-CAT-1	tRNA-Met-CAT-1	tRNA-Met-CAT-1	tRNA-Met-CAT-1	tRNA-Met-CAT-1
mm10.tRX-Arg-NNN-447-1	tRX-Arg-NNN-447	tRX-Arg-NNN-447	alttRNA-Arg-NNN-271	alttRNA-Arg-NNN-271	alttRNA-Arg-NNN-271	tRX-Arg-NNN-447	alttRNA-Arg-NNN-271	alttRNA-Arg-NNN-271	alttRNA-Arg-NNN-272	alttRNA-Arg-NNN-271	alttRNA-Arg-NNN-271	alttRNA-Arg-NNN-271	tRX-Arg-NNN-447	alttRNA-Arg-NNN-271	alttRNA-Arg-NNN-271	alttRNA-Arg-NNN-273	tRX-Arg-NNN-447	alttRNA-Arg-NNN-274
mm10.tRX-Ser-NNN-12557-1	tRX-Ser-NNN-12557	tRX-Ser-NNN-12557	tRX-Ser-NNN-12557	tRX-Ser-NNN-12557	tRX-Ser-NNN-12557	tRX-Ser-NNN-12557	tRX-Ser-NNN-12557	NA	alttRNA-Ser-NNN-5815	tRX-Ser-NNN-12557	NA	tRX-Ser-NNN-12557	tRX-Ser-NNN-12557	NA	tRX-Ser-NNN-12557	tRX-Ser-NNN-12557	tRX-Ser-NNN-12557	NA
mm10.tRX-Ser-NNN-10089-1	tRX-Ser-NNN-10089	tRX-Ser-NNN-2028	tRX-Ser-NNN-10089	tRX-Ser-NNN-10089	tRX-Ser-NNN-2028	tRX-Ser-NNN-10089	tRX-Ser-NNN-2028	tRX-Ser-NNN-10089	tRX-Ser-NNN-4984	tRX-Ser-NNN-10089	tRX-Ser-NNN-10089	tRX-Ser-NNN-10089	tRX-Ser-NNN-10089	tRX-Ser-NNN-2028	tRX-Ser-NNN-10089	tRX-Ser-NNN-10089	tRX-Ser-NNN-10089	NA
mm10.tRX-Ser-NNN-10545-1000	tRX-Ser-NNN-10545	NA	NA	NA	NA	NA	NA	NA	NA	NA	NA	NA	NA	NA	NA	tRX-Ser-NNN-10545	NA	NA
mm10.tRX-Ser-NNN-10545-951	tRX-Ser-NNN-10545	tRX-Ser-NNN-10545	tRX-Ser-NNN-10545	tRX-Ser-NNN-10545	tRX-Ser-NNN-10545	NA	tRX-Ser-NNN-10545	NA	tRX-Ser-NNN-10545	tRX-Ser-NNN-10545	NA	tRX-Ser-NNN-10545	tRX-Ser-NNN-10545	tRX-Ser-NNN-10545	tRX-Ser-NNN-10545	tRX-Ser-NNN-10572	NA	NA
mm10.tRX-Und-NNN-1881-1	tRX-Und-NNN-1881	tRX-Und-NNN-1881	tRX-Und-NNN-1881	tRX-Und-NNN-1881	tRX-Und-NNN-1881	tRX-Und-NNN-1881	tRX-Und-NNN-1881	tRX-Und-NNN-1881	alttRNA-Und-NNN-1802	tRX-Und-NNN-1881	tRX-Und-NNN-1881	tRX-Und-NNN-1881	tRX-Und-NNN-1881	tRX-Und-NNN-1881	tRX-Und-NNN-1881	tRX-Und-NNN-1881	tRX-Und-NNN-1881	NA
mm10.tRX-Ser-NNN-14468-1	tRX-Ser-NNN-14468	tRX-Ser-NNN-14468	tRX-Ser-NNN-14468	tRX-Ser-NNN-14468	tRX-Ser-NNN-14468	tRX-Ser-NNN-14468	tRX-Ser-NNN-14468	NA	NA	tRX-Ser-NNN-14468	NA	tRX-Ser-NNN-14468	tRX-Ser-NNN-14468	tRX-Ser-NNN-14468	tRX-Ser-NNN-14468	tRX-Ser-NNN-14468	tRX-Ser-NNN-14468	NA
mm10.tRX-Leu-NNN-769-1	tRX-Leu-NNN-769	tRX-Leu-NNN-769	tRX-Leu-NNN-769	tRX-Leu-NNN-769	tRX-Leu-NNN-769	tRX-Leu-NNN-769	NA	tRX-Leu-NNN-769	NA	tRX-Leu-NNN-769	tRX-Leu-NNN-769	tRX-Leu-NNN-769	tRX-Leu-NNN-769	tRX-Leu-NNN-769	tRX-Leu-NNN-769	tRX-Leu-NNN-769	tRX-Leu-NNN-769	NA
mm10.tRX-Ser-NNN-11766-1	tRX-Ser-NNN-11766	tRX-Ser-NNN-11766	tRX-Ser-NNN-11766	tRX-Ser-NNN-11766	tRX-Ser-NNN-11766	tRX-Ser-NNN-11766	tRX-Ser-NNN-11766	NA	NA	tRX-Ser-NNN-11766	tRX-Ser-NNN-11766	tRX-Ser-NNN-11766	tRX-Ser-NNN-11766	tRX-Ser-NNN-11766	tRX-Ser-NNN-11766	tRX-Ser-NNN-11766	tRX-Ser-NNN-11766	alttRNA-Ser-NNN-5819
mm10.tRX-Ser-NNN-8014-1	tRX-Ser-NNN-8014	tRX-Ser-NNN-8014	tRX-Ser-NNN-8014	tRX-Ser-NNN-8014	tRX-Ser-NNN-8014	tRX-Ser-NNN-8014	tRX-Ser-NNN-8014	alttRNA-Ser-NNN-5822	alttRNA-Ser-NNN-5821	tRX-Ser-NNN-8014	NA	tRX-Ser-NNN-8014	tRX-Ser-NNN-8014	tRX-Ser-NNN-8014	tRX-Ser-NNN-8014	tRX-Ser-NNN-8014	tRX-Ser-NNN-8014	NA
mm10.tRX-Ser-NNN-10707-1	tRX-Ser-NNN-10707	tRX-Ser-NNN-10707	tRX-Ser-NNN-10707	tRX-Ser-NNN-10707	tRX-Ser-NNN-10707	tRX-Ser-NNN-10707	tRX-Ser-NNN-10707	NA	NA	tRX-Ser-NNN-10707	NA	tRX-Ser-NNN-10707	tRX-Ser-NNN-10707	tRX-Ser-NNN-10707	tRX-Ser-NNN-10707	tRX-Ser-NNN-10707	tRX-Ser-NNN-10707	NA
mm10.tRX-Ser-NNN-8005-132	tRX-Ser-NNN-8005	NA	NA	NA	NA	tRX-Ser-NNN-8005	NA	NA	NA	NA	tRX-Ser-NNN-8005	NA	NA	NA	NA	NA	NA	NA
mm10.tRX-Ser-NNN-8729-1	tRX-Ser-NNN-8729	tRX-Ser-NNN-8729	tRX-Ser-NNN-8729	tRX-Ser-NNN-8729	tRX-Ser-NNN-8729	tRX-Ser-NNN-8729	NA	tRX-Ser-NNN-8729	alttRNA-Ser-NNN-5825	tRX-Ser-NNN-8729	alttRNA-Ser-NNN-5826	tRX-Ser-NNN-8729	tRX-Ser-NNN-8729	tRX-Ser-NNN-8729	tRX-Ser-NNN-8729	tRX-Ser-NNN-8729	tRX-Ser-NNN-8729	NA
mm10.tRX-Ser-NNN-7147-1	tRX-Ser-NNN-7147	tRX-Ser-NNN-7147	tRX-Ser-NNN-7147	alttRNA-Ser-NNN-5830	alttRNA-Ser-NNN-5830	tRX-Ser-NNN-7147	alttRNA-Ser-NNN-5830	tRX-Ser-NNN-7147	alttRNA-Ser-NNN-5829	alttRNA-Ser-NNN-5830	alttRNA-Ser-NNN-5828	alttRNA-Ser-NNN-5828	alttRNA-Ser-NNN-5828	alttRNA-Ser-NNN-5830	alttRNA-Ser-NNN-5830	alttRNA-Ser-NNN-5828	alttRNA-Ser-NNN-5828	NA
mm10.tRX-Ser-NNN-9943-1	tRX-Ser-NNN-9943	tRX-Ser-NNN-9943	tRX-Ser-NNN-9943	tRX-Ser-NNN-9943	tRX-Ser-NNN-9943	tRX-Ser-NNN-9943	tRX-Ser-NNN-9943	NA	alttRNA-Ser-NNN-5832	tRX-Ser-NNN-9943	alttRNA-Ser-NNN-5833	tRX-Ser-NNN-9943	tRX-Ser-NNN-9943	tRX-Ser-NNN-9943	tRX-Ser-NNN-9943	tRX-Ser-NNN-9943	tRX-Ser-NNN-9943	NA
mm10.tRX-Ser-NNN-4765-1	tRX-Ser-NNN-4765	tRX-Ser-NNN-4765	tRX-Ser-NNN-4765	tRX-Ser-NNN-4765	tRX-Ser-NNN-4765	tRX-Ser-NNN-4765	tRX-Ser-NNN-4765	tRX-Ser-NNN-4765	NA	tRX-Ser-NNN-4765	tRX-Ser-NNN-4765	tRX-Ser-NNN-4765	tRX-Ser-NNN-4765	tRX-Ser-NNN-4765	tRX-Ser-NNN-4765	tRX-Ser-NNN-4765	tRX-Ser-NNN-4765	alttRNA-Ser-NNN-5835
mm10.tRX-Ile-NNN-88-1	tRX-Ile-NNN-88	alttRNA-Ile-NNN-116	alttRNA-Ile-NNN-116	tRX-Ile-NNN-88	tRX-Ile-NNN-88	tRX-Ile-NNN-88	tRX-Ile-NNN-88	tRX-Ile-NNN-88	alttRNA-Ile-NNN-117	alttRNA-Ile-NNN-116	alttRNA-Ile-NNN-116	alttRNA-Ile-NNN-116	alttRNA-Ile-NNN-116	tRX-Ile-NNN-88	alttRNA-Ile-NNN-116	alttRNA-Ile-NNN-117	alttRNA-Ile-NNN-116	Unk
mm10.tRX-Ser-NNN-5497-1	tRX-Ser-NNN-5497	tRX-Ser-NNN-5497	tRX-Ser-NNN-5497	tRX-Ser-NNN-5497	tRX-Ser-NNN-5497	tRX-Ser-NNN-5497	tRX-Ser-NNN-5497	tRX-Ser-NNN-5497	NA	tRX-Ser-NNN-5497	tRX-Ser-NNN-5497	tRX-Ser-NNN-5497	tRX-Ser-NNN-5497	tRX-Ser-NNN-5497	tRX-Ser-NNN-5497	tRX-Ser-NNN-5497	tRX-Ser-NNN-5497	NA
mm10.tRX-Ser-NNN-4632-1	tRX-Ser-NNN-4632	tRX-Ser-NNN-4632	tRX-Ser-NNN-4632	tRX-Ser-NNN-4632	tRX-Ser-NNN-4632	tRX-Ser-NNN-4632	tRX-Ser-NNN-4632	tRX-Ser-NNN-4632	NA	tRX-Ser-NNN-4632	tRX-Ser-NNN-4632	tRX-Ser-NNN-4632	tRX-Ser-NNN-4632	tRX-Ser-NNN-4632	tRX-Ser-NNN-4632	tRX-Ser-NNN-4632	tRX-Ser-NNN-4632	alttRNA-Ser-NNN-5839
mm10.tRX-Ser-NNN-11835-1	tRX-Ser-NNN-11835	tRX-Ser-NNN-11835	tRX-Ser-NNN-11835	tRX-Ser-NNN-11835	tRX-Ser-NNN-11835	tRX-Ser-NNN-11835	tRX-Ser-NNN-11835	NA	tRX-Ser-NNN-11835	tRX-Ser-NNN-11835	tRX-Ser-NNN-11835	tRX-Ser-NNN-11835	tRX-Ser-NNN-11835	tRX-Ser-NNN-11835	tRX-Ser-NNN-11835	tRX-Ser-NNN-11835	tRX-Ser-NNN-11835	NA
mm10.tRX-Und-NNN-2346-1	tRX-Und-NNN-2346	tRX-Und-NNN-2346	tRX-Und-NNN-2346	tRX-Und-NNN-2346	tRX-Und-NNN-2346	tRX-Und-NNN-2346	tRX-Und-NNN-2346	alttRNA-Und-NNN-1804	alttRNA-Und-NNN-1804	tRX-Und-NNN-2346	tRX-Und-NNN-2346	tRX-Und-NNN-2346	tRX-Und-NNN-2346	tRX-Und-NNN-2346	tRX-Und-NNN-2346	tRX-Und-NNN-2346	tRX-Und-NNN-2346	NA
mm10.tRX-Und-NNN-2353-1	tRX-Und-NNN-2353	tRX-Und-NNN-2353	tRX-Und-NNN-2353	tRX-Und-NNN-2353	tRX-Und-NNN-2353	tRX-Und-NNN-2353	tRX-Und-NNN-2353	alttRNA-Und-NNN-1807	NA	tRX-Und-NNN-2353	tRX-Und-NNN-2353	tRX-Und-NNN-2353	alttRNA-Und-NNN-1806	tRX-Und-NNN-2353	tRX-Und-NNN-2353	tRX-Und-NNN-2353	alttRNA-Und-NNN-1806	alttRNA-Und-NNN-1808
mm10.tRX-Ser-NNN-10545-662	tRX-Ser-NNN-10545	tRX-Ser-NNN-10545	tRX-Ser-NNN-10545	tRX-Ser-NNN-10545	tRX-Ser-NNN-10545	tRX-Ser-NNN-10545	tRX-Ser-NNN-10545	NA	tRX-Ser-NNN-4755	tRX-Ser-NNN-10545	tRX-Ser-NNN-10572	tRX-Ser-NNN-10545	tRX-Ser-NNN-10545	tRX-Ser-NNN-10545	tRX-Ser-NNN-10545	tRX-Ser-NNN-10545	tRX-Ser-NNN-10545	NA
mm10.tRX-Ser-NNN-9113-3	tRX-Ser-NNN-9113	tRX-Ser-NNN-9113	tRX-Ser-NNN-9113	tRX-Ser-NNN-9113	tRX-Ser-NNN-9113	tRX-Ser-NNN-9113	tRX-Ser-NNN-9113	tRX-Ser-NNN-9113	tRX-Ser-NNN-9113	tRX-Ser-NNN-9113	NA	tRX-Ser-NNN-9113	tRX-Ser-NNN-9113	tRX-Ser-NNN-9113	tRX-Ser-NNN-9113	tRX-Ser-NNN-9113	tRX-Ser-NNN-9113	NA
mm10.tRX-Ser-NNN-10545-1268	tRX-Ser-NNN-10545	tRX-Ser-NNN-10545	tRX-Ser-NNN-10545	tRX-Ser-NNN-10545	tRX-Ser-NNN-10545	NA	NA	tRX-Ser-NNN-11229	NA	tRX-Ser-NNN-10545	NA	NA	NA	NA	tRX-Ser-NNN-10545	tRX-Ser-NNN-11229	tRX-Ser-NNN-10545	NA
mm10.tRX-Ser-NNN-4685-30	tRX-Ser-NNN-4685	tRX-Ser-NNN-4685	tRX-Ser-NNN-4685	tRX-Ser-NNN-4685	tRX-Ser-NNN-4685	tRX-Ser-NNN-4685	tRX-Ser-NNN-4685	tRX-Ser-NNN-4685	alttRNA-Ser-NNN-5843	tRX-Ser-NNN-4685	tRX-Ser-NNN-9902	tRX-Ser-NNN-9902	tRX-Ser-NNN-4685	tRX-Ser-NNN-9902	tRX-Ser-NNN-4685	tRX-Ser-NNN-4685	tRX-Ser-NNN-4685	NA
mm10.tRX-Ser-NNN-4185-52	tRX-Ser-NNN-4185	tRX-Ser-NNN-4185	tRX-Ser-NNN-4185	tRX-Ser-NNN-4185	tRX-Ser-NNN-4185	tRX-Ser-NNN-4185	tRX-Ser-NNN-4185	tRX-Ser-NNN-4185	tRX-Ser-NNN-4185	tRX-Ser-NNN-4185	tRX-Ser-NNN-11869	tRX-Ser-NNN-4185	tRX-Ser-NNN-4185	tRX-Ser-NNN-4185	tRX-Ser-NNN-4185	tRX-Ser-NNN-4185	tRX-Ser-NNN-4185	NA
mm10.tRX-Leu-NNN-1076-1	tRX-Leu-NNN-1076	tRX-Leu-NNN-1076	tRX-Leu-NNN-1076	tRX-Leu-NNN-1076	tRX-Leu-NNN-1076	tRX-Leu-NNN-1076	tRX-Leu-NNN-1076	NA	alttRNA-Leu-NNN-661	tRX-Leu-NNN-1076	tRX-Leu-NNN-1076	tRX-Leu-NNN-1076	tRX-Leu-NNN-1076	tRX-Leu-NNN-1076	tRX-Leu-NNN-1076	tRX-Leu-NNN-1076	tRX-Leu-NNN-1076	NA
mm10.tRX-Und-NNN-1707-1	tRX-Und-NNN-1707	tRX-Und-NNN-1707	tRX-Und-NNN-1707	tRX-Und-NNN-1707	tRX-Und-NNN-1707	tRX-Und-NNN-1707	tRX-Und-NNN-1707	tRX-Und-NNN-1707	alttRNA-Und-NNN-1811	tRX-Und-NNN-1707	tRX-Und-NNN-1707	tRX-Und-NNN-1707	tRX-Und-NNN-1707	tRX-Und-NNN-1707	tRX-Und-NNN-1707	tRX-Und-NNN-1707	tRX-Und-NNN-1707	NA
mm10.tRX-Gly-NNN-157-1	tRX-Gly-NNN-157	tRX-Gly-NNN-157	tRX-Gly-NNN-157	tRX-Gly-NNN-157	tRX-Gly-NNN-157	tRX-Gly-NNN-157	tRX-Gly-NNN-157	tRX-Gly-NNN-157	tRX-Gly-NNN-157	tRX-Gly-NNN-157	tRX-Gly-NNN-157	tRX-Gly-NNN-157	tRX-Gly-NNN-157	tRX-Gly-NNN-157	tRX-Gly-NNN-157	tRX-Gly-NNN-157	tRX-Gly-NNN-157	NA
mm10.tRX-Und-NNN-3994-1	tRX-Und-NNN-3994	tRX-Und-NNN-3994	tRX-Und-NNN-3994	tRX-Und-NNN-3994	tRX-Und-NNN-3994	tRX-Und-NNN-3994	tRX-Und-NNN-3994	NA	NA	tRX-Und-NNN-3994	tRX-Und-NNN-3994	tRX-Und-NNN-3994	tRX-Und-NNN-3994	tRX-Und-NNN-3994	tRX-Und-NNN-3994	tRX-Und-NNN-3994	tRX-Und-NNN-3994	NA
mm10.tRX-Leu-NNN-949-1	tRX-Leu-NNN-949	tRX-Leu-NNN-949	alttRNA-Leu-NNN-663	tRX-Leu-NNN-949	tRX-Leu-NNN-949	tRX-Leu-NNN-949	tRX-Leu-NNN-949	alttRNA-Leu-NNN-664	alttRNA-Leu-NNN-664	tRX-Leu-NNN-949	alttRNA-Leu-NNN-664	tRX-Leu-NNN-949	tRX-Leu-NNN-949	tRX-Leu-NNN-949	tRX-Leu-NNN-949	alttRNA-Leu-NNN-663	alttRNA-Leu-NNN-664	alttRNA-Leu-NNN-59
mm10.tRX-Ser-NNN-12392-2	tRX-Ser-NNN-12392	alttRNA-Ser-NNN-5845	alttRNA-Ser-NNN-5845	alttRNA-Ser-NNN-5845	tRX-Ser-NNN-12392	tRX-Ser-NNN-12392	tRX-Ser-NNN-12392	alttRNA-Ser-NNN-5846	alttRNA-Ser-NNN-5846	alttRNA-Ser-NNN-5845	tRX-Ser-NNN-12392	alttRNA-Ser-NNN-5845	alttRNA-Ser-NNN-5845	alttRNA-Ser-NNN-5845	alttRNA-Ser-NNN-5845	alttRNA-Ser-NNN-5845	alttRNA-Ser-NNN-5845	NA
mm10.tRX-Ser-NNN-4583-1	tRX-Ser-NNN-4583	NA	tRX-Ser-NNN-4583	NA	NA	tRX-Ser-NNN-4583	NA	NA	NA	NA	NA	NA	tRX-Ser-NNN-4583	NA	NA	NA	NA	NA
mm10.tRX-Leu-NNN-958-26	tRX-Leu-NNN-958	alttRNA-Leu-NNN-666	alttRNA-Leu-NNN-666	alttRNA-Leu-NNN-666	alttRNA-Leu-NNN-666	NA	alttRNA-Leu-NNN-666	tRX-Ser-NNN-8145	NA	alttRNA-Leu-NNN-666	tRX-Ser-NNN-8145	alttRNA-Leu-NNN-666	NA	alttRNA-Leu-NNN-666	alttRNA-Leu-NNN-666	tRX-Leu-NNN-958	NA	NA
mm10.tRX-Leu-NNN-523-1	tRX-Leu-NNN-523	alttRNA-Leu-NNN-668	alttRNA-Leu-NNN-668	alttRNA-Leu-NNN-668	alttRNA-Leu-NNN-668	tRX-Leu-NNN-523	alttRNA-Leu-NNN-668	alttRNA-Leu-NNN-668	tRX-Leu-NNN-523	alttRNA-Leu-NNN-668	alttRNA-Leu-NNN-669	alttRNA-Leu-NNN-668	tRX-Leu-NNN-523	tRX-Leu-NNN-523	alttRNA-Leu-NNN-668	tRX-Leu-NNN-523	tRX-Leu-NNN-523	alttRNA-Leu-NNN-89
mm10.tRX-Und-NNN-3942-1	tRX-Und-NNN-3942	NA	alttRNA-Und-NNN-1814	tRX-Und-NNN-3896	tRX-Und-NNN-3942	NA	tRX-Und-NNN-3896	NA	NA	tRX-Und-NNN-3942	NA	NA	NA	NA	tRX-Und-NNN-3896	NA	NA	Unk
mm10.tRX-Ser-NNN-303-1	tRX-Ser-NNN-303	tRX-Ser-NNN-303	tRX-Ser-NNN-303	tRX-Ser-NNN-303	tRX-Ser-NNN-303	tRX-Ser-NNN-303	tRX-Ser-NNN-303	tRX-Ser-NNN-303	alttRNA-Ser-NNN-5849	tRX-Ser-NNN-303	tRX-Ser-NNN-303	tRX-Ser-NNN-303	tRX-Ser-NNN-303	tRX-Ser-NNN-303	tRX-Ser-NNN-303	tRX-Ser-NNN-303	tRX-Ser-NNN-303	NA
mm10.tRX-Ser-NNN-9131-69	tRX-Ser-NNN-9131	tRX-Ser-NNN-9131	tRX-Ser-NNN-9131	tRX-Ser-NNN-9131	tRX-Ser-NNN-9131	tRX-Ser-NNN-9131	tRX-Ser-NNN-9131	tRX-Ser-NNN-9131	tRX-Ser-NNN-6922	tRX-Ser-NNN-9131	tRX-Ser-NNN-9131	tRX-Ser-NNN-9131	tRX-Ser-NNN-9131	tRX-Ser-NNN-9131	tRX-Ser-NNN-9131	tRX-Ser-NNN-9131	tRX-Ser-NNN-9131	NA
mm10.tRX-Ser-NNN-10113-1	tRX-Ser-NNN-10113	tRX-Ser-NNN-10113	tRX-Ser-NNN-10113	tRX-Ser-NNN-10113	tRX-Ser-NNN-10113	tRX-Ser-NNN-10113	tRX-Ser-NNN-10113	tRX-Ser-NNN-10113	tRX-Ser-NNN-10113	tRX-Ser-NNN-10113	tRX-Ser-NNN-10113	tRX-Ser-NNN-10113	tRX-Ser-NNN-10113	tRX-Ser-NNN-10113	tRX-Ser-NNN-10113	tRX-Ser-NNN-10113	tRX-Ser-NNN-10113	NA
mm10.tRX-Ser-NNN-12958-1	tRX-Ser-NNN-12958	tRX-Ser-NNN-12958	tRX-Ser-NNN-12958	tRX-Ser-NNN-12958	tRX-Ser-NNN-12958	tRX-Ser-NNN-12958	tRX-Ser-NNN-12958	NA	alttRNA-Ser-NNN-5852	tRX-Ser-NNN-12958	tRX-Ser-NNN-12958	tRX-Ser-NNN-12958	tRX-Ser-NNN-12958	tRX-Ser-NNN-12958	tRX-Ser-NNN-12958	tRX-Ser-NNN-12958	tRX-Ser-NNN-12958	alttRNA-Ser-NNN-5853
mm10.tRX-Lys-NNN-218-2	tRX-Lys-NNN-218	NA	NA	NA	NA	tRX-Lys-NNN-218	NA	NA	NA	NA	NA	NA	NA	NA	NA	NA	NA	NA
mm10.tRX-Ser-NNN-10545-1299	tRX-Ser-NNN-10545	NA	NA	NA	NA	NA	NA	NA	NA	NA	NA	NA	NA	NA	NA	NA	tRX-Ser-NNN-10545	NA
mm10.tRX-Ser-NNN-5153-1	tRX-Ser-NNN-5153	tRX-Ser-NNN-5153	tRX-Ser-NNN-5153	tRX-Ser-NNN-5153	tRX-Ser-NNN-5153	tRX-Ser-NNN-5153	NA	tRX-Ser-NNN-5153	tRX-Ser-NNN-5153	tRX-Ser-NNN-5153	tRX-Ser-NNN-5153	tRX-Ser-NNN-5153	tRX-Ser-NNN-5153	tRX-Ser-NNN-5153	tRX-Ser-NNN-5153	tRX-Ser-NNN-5153	tRX-Ser-NNN-5153	NA
mm10.tRX-Ser-NNN-9675-1	tRX-Ser-NNN-9675	tRX-Ser-NNN-9675	tRX-Ser-NNN-9675	tRX-Ser-NNN-9675	tRX-Ser-NNN-9675	tRX-Ser-NNN-9675	tRX-Ser-NNN-9675	tRX-Ser-NNN-2879	tRX-Ser-NNN-2690	tRX-Ser-NNN-9675	tRX-Ser-NNN-9675	tRX-Ser-NNN-9675	tRX-Ser-NNN-9675	tRX-Ser-NNN-9675	tRX-Ser-NNN-9675	tRX-Ser-NNN-9675	tRX-Ser-NNN-9675	NA
mm10.tRX-Asn-NNN-1967-1	tRX-Asn-NNN-1967	tRX-Asn-NNN-1967	tRX-Asn-NNN-1967	tRX-Asn-NNN-1967	tRX-Asn-NNN-1967	tRX-Asn-NNN-1967	tRX-Asn-NNN-1967	tRX-Asn-NNN-1967	alttRNA-Asn-NNN-871	tRX-Asn-NNN-1967	alttRNA-Asn-NNN-872	tRX-Asn-NNN-1967	tRX-Asn-NNN-1967	tRX-Asn-NNN-1967	tRX-Asn-NNN-1967	tRX-Asn-NNN-1967	tRX-Asn-NNN-1967	alttRNA-Asn-NNN-873
mm10.tRX-Leu-NNN-941-1	tRX-Leu-NNN-941	NA	tRX-Leu-NNN-941	tRX-Leu-NNN-941	tRX-Leu-NNN-941	tRX-Leu-NNN-941	tRX-Leu-NNN-941	NA	tRX-Leu-NNN-941	tRX-Leu-NNN-941	tRX-Leu-NNN-941	tRX-Leu-NNN-941	tRX-Leu-NNN-941	tRX-Leu-NNN-941	tRX-Leu-NNN-941	tRX-Leu-NNN-941	NA	NA
mm10.tRX-Ser-NNN-8544-1	tRX-Ser-NNN-8544	NA	tRX-Ser-NNN-8544	tRX-Ser-NNN-8544	tRX-Ser-NNN-8544	tRX-Ser-NNN-8544	tRX-Ser-NNN-8544	NA	NA	tRX-Ser-NNN-8544	NA	tRX-Ser-NNN-8544	tRX-Ser-NNN-8544	tRX-Ser-NNN-8544	tRX-Ser-NNN-8544	tRX-Ser-NNN-8544	tRX-Ser-NNN-8544	NA
mm10.tRX-Asn-NNN-451-1	tRX-Asn-NNN-451	tRX-Asn-NNN-451	tRX-Asn-NNN-451	tRX-Asn-NNN-451	tRX-Asn-NNN-451	tRX-Asn-NNN-451	tRX-Asn-NNN-451	alttRNA-Asn-NNN-877	alttRNA-Asn-NNN-876	tRX-Asn-NNN-451	alttRNA-Asn-NNN-878	tRX-Asn-NNN-451	tRX-Asn-NNN-451	tRX-Asn-NNN-451	tRX-Asn-NNN-451	tRX-Asn-NNN-451	tRX-Asn-NNN-451	Unk
mm10.tRX-Leu-NNN-42-1	tRX-Leu-NNN-42	tRX-Leu-NNN-42	tRX-Leu-NNN-42	tRX-Leu-NNN-42	tRX-Leu-NNN-42	tRX-Leu-NNN-42	tRX-Leu-NNN-42	tRX-Leu-NNN-42	tRX-Leu-NNN-42	tRX-Leu-NNN-42	alttRNA-Leu-NNN-673	tRX-Leu-NNN-42	tRX-Leu-NNN-42	tRX-Leu-NNN-42	tRX-Leu-NNN-42	tRX-Leu-NNN-42	tRX-Leu-NNN-42	NA
mm10.tRX-Ser-NNN-12361-6	tRX-Ser-NNN-12361	tRX-Ser-NNN-12361	tRX-Ser-NNN-12361	tRX-Ser-NNN-12361	tRX-Ser-NNN-12361	tRX-Ser-NNN-12361	tRX-Ser-NNN-12361	tRX-Ser-NNN-12361	tRX-Ser-NNN-12361	tRX-Ser-NNN-12361	NA	tRX-Ser-NNN-12361	tRX-Ser-NNN-12361	tRX-Ser-NNN-12361	tRX-Ser-NNN-12361	tRX-Ser-NNN-12361	tRX-Ser-NNN-12361	NA
mm10.tRX-Ser-NNN-2909-1	tRX-Ser-NNN-2909	tRX-Ser-NNN-2909	tRX-Ser-NNN-2909	tRX-Ser-NNN-2909	tRX-Ser-NNN-2909	tRX-Ser-NNN-2909	alttRNA-Ser-NNN-5859	NA	tRX-Ser-NNN-2909	tRX-Ser-NNN-2909	NA	tRX-Ser-NNN-2909	tRX-Ser-NNN-2909	tRX-Ser-NNN-2909	tRX-Ser-NNN-2909	tRX-Ser-NNN-2909	tRX-Ser-NNN-2909	NA
mm10.tRX-Ser-NNN-2103-17	tRX-Ser-NNN-2103	tRX-Ser-NNN-2228	tRX-Asn-NNN-311	tRX-Ser-NNN-2103	tRX-Asn-NNN-311	tRX-Ser-NNN-2103	tRX-Ser-NNN-2103	tRX-Ser-NNN-2103	NA	tRX-Asn-NNN-311	tRX-Ser-NNN-2103	tRX-Ser-NNN-2228	tRX-Asn-NNN-311	tRX-Asn-NNN-311	tRX-Ser-NNN-2103	tRX-Ser-NNN-2103	tRX-Asn-NNN-311	alttRNA-Ser-NNN-5860
mm10.tRX-Und-NNN-1031-1	tRX-Und-NNN-1031	tRX-Und-NNN-1031	tRX-Und-NNN-1031	tRX-Und-NNN-1031	tRX-Und-NNN-1031	tRX-Und-NNN-1031	tRX-Und-NNN-1031	NA	NA	tRX-Und-NNN-1031	tRX-Und-NNN-1031	tRX-Und-NNN-1031	tRX-Und-NNN-1031	tRX-Und-NNN-1031	tRX-Und-NNN-1031	tRX-Und-NNN-1031	tRX-Und-NNN-1031	alttRNA-Und-NNN-1816
mm10.tRX-Und-NNN-1048-1	tRX-Und-NNN-1048	tRX-Und-NNN-1048	tRX-Und-NNN-1048	tRX-Und-NNN-1048	tRX-Und-NNN-1048	tRX-Und-NNN-1048	tRX-Und-NNN-1048	tRX-Und-NNN-1048	NA	tRX-Und-NNN-1048	tRX-Und-NNN-1048	tRX-Und-NNN-1048	tRX-Und-NNN-1048	tRX-Und-NNN-1048	tRX-Und-NNN-1048	tRX-Und-NNN-1048	tRX-Und-NNN-1048	NA
mm10.tRX-Und-NNN-637-1	tRX-Und-NNN-637	tRX-Und-NNN-637	tRX-Und-NNN-637	tRX-Und-NNN-637	tRX-Und-NNN-637	tRX-Und-NNN-637	tRX-Und-NNN-637	tRX-Und-NNN-637	alttRNA-Und-NNN-1820	tRX-Und-NNN-637	tRX-Und-NNN-637	tRX-Und-NNN-637	tRX-Und-NNN-637	tRX-Und-NNN-637	tRX-Und-NNN-637	tRX-Und-NNN-637	tRX-Und-NNN-637	NA
mm10.tRX-Asn-NNN-185-1	tRX-Asn-NNN-185	tRX-Asn-NNN-185	tRX-Asn-NNN-185	tRX-Asn-NNN-185	tRX-Asn-NNN-185	tRX-Asn-NNN-185	tRX-Asn-NNN-185	tRX-Asn-NNN-185	alttRNA-Asn-NNN-880	tRX-Asn-NNN-185	NA	tRX-Asn-NNN-185	tRX-Asn-NNN-185	tRX-Asn-NNN-185	tRX-Asn-NNN-185	tRX-Asn-NNN-185	tRX-Asn-NNN-185	Unk
mm10.tRX-Ser-NNN-11614-2	tRX-Ser-NNN-11614	tRX-Ser-NNN-11614	tRX-Ser-NNN-11614	tRX-Ser-NNN-11614	tRX-Ser-NNN-11614	tRX-Ser-NNN-11614	tRX-Ser-NNN-11614	tRX-Ser-NNN-11614	tRX-Ser-NNN-11614	tRX-Ser-NNN-11614	tRX-Ser-NNN-11614	tRX-Ser-NNN-11614	tRX-Ser-NNN-11614	tRX-Ser-NNN-11614	tRX-Ser-NNN-11614	tRX-Ser-NNN-11614	tRX-Ser-NNN-11614	Unk
mm10.tRX-Ala-NNN-951-1	tRX-Ala-NNN-951	tRX-Ala-NNN-951	tRX-Ala-NNN-951	tRX-Ala-NNN-951	tRX-Ala-NNN-951	tRX-Ala-NNN-951	tRX-Ala-NNN-951	alttRNA-Ala-NNN-935	tRX-Ala-NNN-951	tRX-Ala-NNN-951	tRX-Ala-NNN-951	tRX-Ala-NNN-951	tRX-Ala-NNN-951	tRX-Ala-NNN-951	tRX-Ala-NNN-951	tRX-Ala-NNN-951	tRX-Ala-NNN-951	Unk
mm10.tRX-Ser-NNN-10753-1	tRX-Ser-NNN-10753	tRX-Ser-NNN-10753	tRX-Ser-NNN-10753	tRX-Ser-NNN-10753	tRX-Ser-NNN-10753	tRX-Ser-NNN-10753	tRX-Ser-NNN-10753	tRX-Ser-NNN-10753	alttRNA-Ser-NNN-5863	tRX-Ser-NNN-10753	tRX-Ser-NNN-10753	tRX-Ser-NNN-10753	tRX-Ser-NNN-10753	tRX-Ser-NNN-10753	tRX-Ser-NNN-10753	tRX-Ser-NNN-10753	tRX-Ser-NNN-10753	NA
mm10.tRX-Ser-NNN-2754-1	tRX-Ser-NNN-2754	tRX-Ser-NNN-2754	tRX-Ser-NNN-2754	tRX-Ser-NNN-2754	tRX-Ser-NNN-2754	tRX-Ser-NNN-2754	tRX-Ser-NNN-2754	alttRNA-Ser-NNN-5865	tRX-Ser-NNN-2754	tRX-Ser-NNN-2754	alttRNA-Ser-NNN-5865	tRX-Ser-NNN-2754	tRX-Ser-NNN-2754	tRX-Ser-NNN-2754	tRX-Ser-NNN-2754	tRX-Ser-NNN-2754	tRX-Ser-NNN-2754	NA
mm10.tRX-Ser-NNN-2205-61	tRX-Ser-NNN-2228	tRX-Ser-NNN-2228	tRX-Ser-NNN-2228	tRX-Ser-NNN-2228	tRX-Ser-NNN-2228	tRX-Ser-NNN-2228	tRX-Ser-NNN-2228	tRX-Ser-NNN-2228	tRX-Ser-NNN-2228	tRX-Ser-NNN-2228	tRX-Ser-NNN-2228	tRX-Ser-NNN-2228	tRX-Ser-NNN-2228	tRX-Ser-NNN-2228	tRX-Ser-NNN-2228	tRX-Ser-NNN-2228	tRX-Ser-NNN-2228	NA
mm10.tRX-Ser-NNN-13745-166	tRX-Ser-NNN-13745	tRX-Ser-NNN-13745	tRX-Ser-NNN-13745	tRX-Ser-NNN-13745	tRX-Ser-NNN-13745	tRX-Ser-NNN-13745	NA	NA	NA	NA	tRX-Ser-NNN-13751	NA	NA	tRX-Ser-NNN-13745	tRX-Ser-NNN-13745	tRX-Ser-NNN-13745	tRX-Ser-NNN-13745	NA
mm10.tRX-Ser-NNN-12130-1	tRX-Ser-NNN-12130	tRX-Ser-NNN-12130	tRX-Ser-NNN-12130	tRX-Ser-NNN-12130	tRX-Ser-NNN-12130	tRX-Ser-NNN-12130	tRX-Ser-NNN-12130	NA	NA	tRX-Ser-NNN-12130	tRX-Ser-NNN-12130	tRX-Ser-NNN-12130	tRX-Ser-NNN-12130	tRX-Ser-NNN-12130	tRX-Ser-NNN-12130	tRX-Ser-NNN-12130	tRX-Ser-NNN-12130	NA
mm10.tRX-Ser-NNN-5269-1	tRX-Ser-NNN-5269	tRX-Ser-NNN-5269	tRX-Ser-NNN-5269	tRX-Ser-NNN-5269	tRX-Ser-NNN-5269	tRX-Ser-NNN-5269	tRX-Ser-NNN-5269	tRX-Ser-NNN-5269	NA	tRX-Ser-NNN-5269	alttRNA-Ser-NNN-5868	tRX-Ser-NNN-5269	tRX-Ser-NNN-5269	tRX-Ser-NNN-5269	tRX-Ser-NNN-5269	tRX-Ser-NNN-5269	tRX-Ser-NNN-5269	NA
mm10.tRX-Ser-NNN-967-1	tRX-Ser-NNN-967	tRX-Ser-NNN-967	tRX-Ser-NNN-967	tRX-Ser-NNN-967	tRX-Ser-NNN-967	tRX-Ser-NNN-967	tRX-Ser-NNN-967	alttRNA-Ser-NNN-5870	NA	tRX-Ser-NNN-967	NA	NA	tRX-Ser-NNN-967	tRX-Ser-NNN-967	tRX-Ser-NNN-967	tRX-Ser-NNN-967	tRX-Ser-NNN-967	NA
mm10.tRX-Cys-NNN-129-1	tRX-Cys-NNN-129	NA	NA	NA	NA	NA	NA	tRX-Cys-NNN-129	tRX-Cys-NNN-129	NA	NA	NA	NA	tRX-Cys-NNN-129	NA	NA	NA	NA
mm10.tRX-Ile-NNN-264-1	tRX-Ile-NNN-264	alttRNA-Ile-NNN-120	tRX-Ile-NNN-264	alttRNA-Ile-NNN-120	alttRNA-Ile-NNN-120	tRX-Ile-NNN-264	tRX-Ile-NNN-264	tRX-Ile-NNN-264	alttRNA-Ile-NNN-121	tRX-Ile-NNN-264	tRX-Ile-NNN-264	alttRNA-Ile-NNN-120	tRX-Ile-NNN-264	alttRNA-Ile-NNN-120	alttRNA-Ile-NNN-120	alttRNA-Ile-NNN-120	alttRNA-Ile-NNN-120	NA
mm10.tRX-Ser-NNN-11454-1	tRX-Ser-NNN-11454	tRX-Ser-NNN-11454	tRX-Ser-NNN-11454	tRX-Ser-NNN-11454	tRX-Ser-NNN-11454	tRX-Ser-NNN-11454	tRX-Ser-NNN-11454	tRX-Ser-NNN-11454	tRX-Ser-NNN-11454	tRX-Ser-NNN-11454	tRX-Ser-NNN-11454	tRX-Ser-NNN-11454	tRX-Ser-NNN-11454	tRX-Ser-NNN-11454	tRX-Ser-NNN-11454	tRX-Ser-NNN-11454	tRX-Ser-NNN-11454	NA
mm10.tRX-Ser-NNN-10572-114	tRX-Ser-NNN-10572	tRX-Ser-NNN-10572	NA	NA	tRX-Ser-NNN-10572	tRX-Ser-NNN-10572	tRX-Ser-NNN-10572	tRX-Ser-NNN-10572	NA	tRX-Ser-NNN-10572	tRX-Ser-NNN-10572	tRX-Ser-NNN-10572	tRX-Ser-NNN-10572	tRX-Ser-NNN-10572	tRX-Ser-NNN-10572	tRX-Ser-NNN-10572	tRX-Ser-NNN-10572	NA
mm10.tRX-Ser-NNN-8809-1	tRX-Ser-NNN-8809	alttRNA-Ser-NNN-5873	alttRNA-Ser-NNN-5873	NA	tRX-Ser-NNN-8809	tRX-Ser-NNN-8809	NA	alttRNA-Ser-NNN-5873	alttRNA-Ser-NNN-5873	tRX-Ser-NNN-8809	NA	alttRNA-Ser-NNN-5873	alttRNA-Ser-NNN-5873	NA	tRX-Ser-NNN-8809	NA	alttRNA-Ser-NNN-5873	NA
mm10.tRX-Und-NNN-3308-1	tRX-Und-NNN-3308	alttRNA-Und-NNN-1822	tRX-Und-NNN-3308	alttRNA-Und-NNN-1822	alttRNA-Und-NNN-1822	tRX-Und-NNN-3308	alttRNA-Und-NNN-1822	NA	alttRNA-Und-NNN-1823	alttRNA-Und-NNN-1822	alttRNA-Und-NNN-1822	alttRNA-Und-NNN-1822	alttRNA-Und-NNN-1822	alttRNA-Und-NNN-1822	alttRNA-Und-NNN-1822	alttRNA-Und-NNN-1822	alttRNA-Und-NNN-1822	Unk
mm10.tRX-Ser-NNN-6533-1	tRX-Ser-NNN-6533	tRX-Ser-NNN-6533	tRX-Ser-NNN-6533	tRX-Ser-NNN-6533	tRX-Ser-NNN-6533	tRX-Ser-NNN-6533	tRX-Ser-NNN-6533	tRX-Ser-NNN-6533	NA	tRX-Ser-NNN-6533	NA	tRX-Ser-NNN-6533	tRX-Ser-NNN-6533	tRX-Ser-NNN-6533	tRX-Ser-NNN-6533	alttRNA-Ser-NNN-5875	tRX-Ser-NNN-6533	NA
mm10.tRX-Ser-NNN-5479-17	tRX-Ser-NNN-5479	tRX-Ser-NNN-5479	tRX-Ser-NNN-9375	tRX-Ser-NNN-5479	tRX-Ser-NNN-5479	tRX-Ser-NNN-5479	tRX-Ser-NNN-5479	tRX-Ser-NNN-10966	tRX-Ser-NNN-10966	NA	tRX-Ser-NNN-10966	tRX-Ser-NNN-5479	tRX-Ser-NNN-5479	tRX-Ser-NNN-5479	tRX-Ser-NNN-5479	tRX-Ser-NNN-10966	tRX-Ser-NNN-5479	NA
mm10.tRX-Ser-NNN-10659-1	tRX-Ser-NNN-10659	NA	NA	NA	NA	tRX-Ser-NNN-10659	NA	NA	NA	NA	NA	NA	NA	NA	NA	tRX-Ser-NNN-10659	NA	NA
mm10.tRNA-Ser-TGA-2-2	tRNA-Ser-TGA-2	tRNA-Ser-TGA-2	tRNA-Ser-TGA-2	tRNA-Ser-TGA-2	tRNA-Ser-TGA-2	tRNA-Ser-TGA-2	tRNA-Ser-TGA-2	tRNA-Ser-TGA-2	tRNA-Ser-AGA-2_U34A	tRNA-Ser-TGA-2	tRNA-Ser-AGA-2_U34A	tRNA-Ser-AGA-2_U34A	tRNA-Ser-TGA-2	tRNA-Ser-TGA-2	NA	tRNA-Ser-TGA-2	tRNA-Ser-AGA-2_U34A	alttRNA-Ser-TGA-3
mm10.tRX-Ser-NNN-12531-1	tRX-Ser-NNN-12531	tRX-Ser-NNN-12531	tRX-Ser-NNN-12531	tRX-Ser-NNN-12531	tRX-Ser-NNN-9131	tRX-Ser-NNN-12531	tRX-Ser-NNN-12531	tRX-Ser-NNN-9131	tRX-Ser-NNN-9131	tRX-Ser-NNN-9131	tRX-Ser-NNN-9131	tRX-Ser-NNN-9131	tRX-Ser-NNN-9131	tRX-Ser-NNN-12531	tRX-Ser-NNN-12531	tRX-Ser-NNN-12531	tRX-Ser-NNN-9131	NA
mm10.tRX-Leu-NNN-28-1	tRX-Leu-NNN-28	tRX-Leu-NNN-28	tRX-Leu-NNN-28	tRX-Leu-NNN-28	tRX-Leu-NNN-28	tRX-Leu-NNN-28	tRX-Leu-NNN-28	tRX-Leu-NNN-28	tRX-Leu-NNN-28	tRX-Leu-NNN-28	alttRNA-Leu-NNN-675	tRX-Leu-NNN-28	tRX-Leu-NNN-28	tRX-Leu-NNN-28	tRX-Leu-NNN-28	tRX-Leu-NNN-28	tRX-Leu-NNN-28	NA
mm10.tRX-Ile-NNN-35-1	tRX-Ile-NNN-35	tRX-Ile-NNN-35	tRX-Ile-NNN-35	tRX-Ile-NNN-35	tRX-Ile-NNN-35	tRX-Ile-NNN-35	tRX-Ile-NNN-35	alttRNA-Ile-NNN-124	alttRNA-Ile-NNN-123	tRX-Ile-NNN-35	alttRNA-Ile-NNN-125	tRX-Ile-NNN-35	tRX-Ile-NNN-35	tRX-Ile-NNN-35	tRX-Ile-NNN-35	tRX-Ile-NNN-35	tRX-Ile-NNN-35	alttRNA-Ile-NNN-126
mm10.tRX-Ser-NNN-13158-1	tRX-Ser-NNN-13158	alttRNA-Ser-NNN-5879	alttRNA-Ser-NNN-5879	tRX-Ser-NNN-13158	alttRNA-Ser-NNN-5879	tRX-Ser-NNN-13158	alttRNA-Ser-NNN-5879	tRX-Ser-NNN-13158	alttRNA-Ser-NNN-5880	tRX-Ser-NNN-13158	alttRNA-Ser-NNN-5879	alttRNA-Ser-NNN-5879	alttRNA-Ser-NNN-5879	alttRNA-Ser-NNN-5879	tRX-Ser-NNN-13158	alttRNA-Ser-NNN-5879	tRX-Ser-NNN-13158	NA
mm10.tRX-Und-NNN-807-1	tRX-Und-NNN-807	NA	tRX-Und-NNN-807	tRX-Und-NNN-807	tRX-Und-NNN-807	tRX-Und-NNN-807	tRX-Und-NNN-807	tRX-Ser-NNN-2304	tRX-Ser-NNN-2304	tRX-Und-NNN-807	tRX-Ser-NNN-2304	tRX-Und-NNN-807	tRX-Und-NNN-807	tRX-Und-NNN-807	tRX-Und-NNN-807	tRX-Und-NNN-807	tRX-Und-NNN-807	NA
mm10.tRX-Ser-NNN-7613-5	tRX-Ser-NNN-7613	tRX-Ser-NNN-7613	tRX-Ser-NNN-7613	tRX-Ser-NNN-7613	tRX-Ser-NNN-7613	tRX-Ser-NNN-7613	tRX-Ser-NNN-7613	tRX-Ser-NNN-7613	tRX-Ser-NNN-7613	tRX-Ser-NNN-7613	alttRNA-Ser-NNN-5882	tRX-Ser-NNN-7613	tRX-Ser-NNN-7613	tRX-Ser-NNN-7613	tRX-Ser-NNN-7613	tRX-Ser-NNN-7613	tRX-Ser-NNN-7613	NA
mm10.tRX-Und-NNN-2343-1	tRX-Und-NNN-2343	tRX-Und-NNN-2343	tRX-Und-NNN-2343	tRX-Und-NNN-2343	tRX-Und-NNN-2343	tRX-Und-NNN-2343	tRX-Und-NNN-2343	tRX-Und-NNN-2343	alttRNA-Und-NNN-1826	tRX-Und-NNN-2343	tRX-Und-NNN-2343	tRX-Und-NNN-2343	tRX-Und-NNN-2343	tRX-Und-NNN-2343	tRX-Und-NNN-2343	tRX-Und-NNN-2343	tRX-Und-NNN-2343	NA
mm10.tRX-Arg-NNN-28-1	tRX-Arg-NNN-28	tRX-Arg-NNN-28	tRX-Arg-NNN-28	tRX-Arg-NNN-28	tRX-Arg-NNN-28	tRX-Arg-NNN-28	tRX-Arg-NNN-28	tRX-Arg-NNN-28	tRX-Arg-NNN-28	tRX-Arg-NNN-28	alttRNA-Arg-NNN-277	tRX-Arg-NNN-28	tRX-Arg-NNN-28	tRX-Arg-NNN-28	tRX-Arg-NNN-28	tRX-Arg-NNN-28	tRX-Arg-NNN-28	NA
mm10.tRX-Ser-NNN-13066-2	tRX-Ser-NNN-13066	tRX-Ser-NNN-13066	tRX-Ser-NNN-13066	tRX-Ser-NNN-13066	tRX-Ser-NNN-13066	tRX-Ser-NNN-13066	tRX-Ser-NNN-13066	alttRNA-Ser-NNN-5884	tRX-Ser-NNN-13066	tRX-Ser-NNN-13066	tRX-Ser-NNN-13066	tRX-Ser-NNN-13066	tRX-Ser-NNN-13066	tRX-Ser-NNN-13066	tRX-Ser-NNN-13066	tRX-Ser-NNN-13066	tRX-Ser-NNN-13066	Unk
mm10.tRX-Ala-NNN-208-1	tRX-Ala-NNN-208	tRX-Ala-NNN-208	tRX-Ala-NNN-208	tRX-Ala-NNN-208	tRX-Ala-NNN-208	tRX-Ala-NNN-208	tRX-Ala-NNN-208	tRX-Ala-NNN-208	alttRNA-Ala-NNN-938	tRX-Ala-NNN-208	alttRNA-Ala-NNN-939	tRX-Ala-NNN-208	tRX-Ala-NNN-208	tRX-Ala-NNN-208	tRX-Ala-NNN-208	tRX-Ala-NNN-208	tRX-Ala-NNN-208	alttRNA-Ala-NNN-940
mm10.tRX-Ser-NNN-9242-14	tRX-Ser-NNN-9242	tRX-Ser-NNN-9242	tRX-Ser-NNN-9242	tRX-Ser-NNN-9242	tRX-Ser-NNN-9242	tRX-Ser-NNN-9242	tRX-Ser-NNN-9242	NA	NA	tRX-Ser-NNN-9242	tRX-Ser-NNN-9242	tRX-Ser-NNN-9242	tRX-Ser-NNN-9242	NA	NA	tRX-Ser-NNN-9242	tRX-Ser-NNN-9242	NA
mm10.tRX-Ser-NNN-10545-1194	tRX-Ser-NNN-10545	NA	tRX-Ser-NNN-10545	NA	NA	NA	NA	NA	NA	NA	NA	NA	tRX-Ser-NNN-10545	NA	NA	NA	tRX-Ser-NNN-10545	NA
mm10.tRX-Ser-NNN-9867-2	tRX-Ser-NNN-9867	tRX-Ser-NNN-9867	tRX-Ser-NNN-9867	tRX-Ser-NNN-9867	tRX-Ser-NNN-9867	tRX-Ser-NNN-9867	tRX-Ser-NNN-9867	tRX-Ser-NNN-12199	NA	tRX-Ser-NNN-9867	tRX-Ser-NNN-9867	tRX-Ser-NNN-9867	tRX-Ser-NNN-9867	tRX-Ser-NNN-9867	tRX-Ser-NNN-9867	tRX-Ser-NNN-9867	tRX-Ser-NNN-9867	NA
mm10.tRX-Ser-NNN-4639-1	tRX-Ser-NNN-4639	tRX-Ser-NNN-4639	tRX-Ser-NNN-4639	tRX-Ser-NNN-4639	tRX-Ser-NNN-4639	tRX-Ser-NNN-4639	tRX-Ser-NNN-4639	alttRNA-Ser-NNN-5886	alttRNA-Ser-NNN-5886	tRX-Ser-NNN-4639	tRX-Ser-NNN-4639	tRX-Ser-NNN-4639	tRX-Ser-NNN-4639	tRX-Ser-NNN-4639	tRX-Ser-NNN-4639	tRX-Ser-NNN-4639	tRX-Ser-NNN-4639	NA
mm10.tRX-Ser-NNN-1872-1	tRX-Ser-NNN-1872	tRX-Ser-NNN-1872	tRX-Ser-NNN-1872	tRX-Ser-NNN-1872	tRX-Ser-NNN-1872	tRX-Ser-NNN-1872	tRX-Ser-NNN-1872	tRX-Ser-NNN-1872	tRX-Ser-NNN-1872	tRX-Ser-NNN-1872	tRX-Ser-NNN-1872	tRX-Ser-NNN-1872	tRX-Ser-NNN-1872	tRX-Ser-NNN-1872	tRX-Ser-NNN-1872	tRX-Ser-NNN-1872	tRX-Ser-NNN-1872	Unk
mm10.tRX-Und-NNN-973-1	tRX-Und-NNN-973	NA	alttRNA-Und-NNN-1828	tRX-Und-NNN-973	tRX-Und-NNN-973	tRX-Und-NNN-973	tRX-Und-NNN-973	tRX-Und-NNN-973	tRX-Und-NNN-973	tRX-Und-NNN-973	tRX-Und-NNN-973	tRX-Und-NNN-973	tRX-Und-NNN-973	tRX-Und-NNN-973	tRX-Und-NNN-973	tRX-Und-NNN-973	tRX-Und-NNN-973	NA
mm10.tRX-Ser-NNN-9467-1	tRX-Ser-NNN-9467	NA	tRX-Ser-NNN-9467	NA	NA	tRX-Ser-NNN-9467	NA	NA	NA	NA	NA	NA	NA	NA	NA	NA	NA	NA
mm10.tRX-Ser-NNN-3075-2	tRX-Ser-NNN-3075	tRX-Ser-NNN-3075	tRX-Ser-NNN-3075	tRX-Ser-NNN-3075	tRX-Ser-NNN-3075	tRX-Ser-NNN-3075	tRX-Ser-NNN-3075	tRX-Ser-NNN-3075	tRX-Ser-NNN-3075	tRX-Ser-NNN-3075	NA	tRX-Ser-NNN-3075	tRX-Ser-NNN-3075	tRX-Ser-NNN-3075	tRX-Ser-NNN-3075	tRX-Ser-NNN-3075	tRX-Ser-NNN-3075	NA
mm10.tRX-Ser-NNN-7893-13	tRX-Ser-NNN-7893	tRX-Ser-NNN-7893	NA	tRX-Ser-NNN-7893	tRX-Ser-NNN-7893	tRX-Ser-NNN-7893	tRX-Ser-NNN-7893	tRX-Ser-NNN-7893	NA	tRX-Ser-NNN-7893	tRX-Ser-NNN-7893	tRX-Ser-NNN-7893	tRX-Ser-NNN-7893	tRX-Ser-NNN-7893	tRX-Ser-NNN-7893	NA	NA	NA
mm10.tRX-Ser-NNN-10617-1	tRX-Ser-NNN-10617	tRX-Ser-NNN-10617	tRX-Ser-NNN-10617	tRX-Ser-NNN-10617	tRX-Ser-NNN-10617	tRX-Ser-NNN-10617	tRX-Ser-NNN-10617	tRX-Ser-NNN-10617	NA	tRX-Ser-NNN-10617	tRX-Ser-NNN-10617	tRX-Ser-NNN-10617	tRX-Ser-NNN-10617	tRX-Ser-NNN-10617	tRX-Ser-NNN-10617	tRX-Ser-NNN-10617	NA	NA
mm10.tRX-Ser-NNN-6618-1	tRX-Ser-NNN-6618	tRX-Ser-NNN-6618	tRX-Ser-NNN-6618	tRX-Ser-NNN-6618	tRX-Ser-NNN-6618	tRX-Ser-NNN-6618	tRX-Ser-NNN-6618	tRX-Ser-NNN-6618	tRX-Ser-NNN-6618	tRX-Ser-NNN-6618	tRX-Ser-NNN-6618	tRX-Ser-NNN-6618	tRX-Ser-NNN-6618	tRX-Ser-NNN-6618	tRX-Ser-NNN-6618	tRX-Ser-NNN-6618	tRX-Ser-NNN-6618	alttRNA-Ser-NNN-4668
mm10.tRX-Ser-NNN-13311-153	tRX-Ser-NNN-13331	tRX-Ser-NNN-13331	tRX-Ser-NNN-13331	NA	NA	NA	tRX-Ser-NNN-13331	NA	NA	NA	NA	tRX-Ser-NNN-13331	tRX-Ser-NNN-13331	tRX-Ser-NNN-13331	tRX-Ser-NNN-13331	tRX-Ser-NNN-12361	NA	NA
mm10.tRX-Ser-NNN-6793-1	tRX-Ser-NNN-6793	tRX-Ser-NNN-6793	NA	tRX-Ser-NNN-6793	tRX-Ser-NNN-6793	tRX-Ser-NNN-6793	tRX-Ser-NNN-6793	NA	NA	tRX-Ser-NNN-6793	NA	tRX-Ser-NNN-6793	tRX-Ser-NNN-6793	tRX-Ser-NNN-6793	tRX-Ser-NNN-6793	NA	tRX-Ser-NNN-6793	NA
mm10.tRNA-Pro-TGG-2-1	tRNA-Pro-TGG-2	tRNA-Pro-TGG-2	tRNA-Pro-TGG-2	tRNA-Pro-TGG-2	tRNA-Pro-TGG-2	tRNA-Pro-TGG-2	tRNA-Pro-TGG-2	tRNA-Pro-TGG-2	tRNA-Pro-TGG-2	tRNA-Pro-TGG-2	tRNA-Pro-TGG-2	tRNA-Pro-TGG-2	tRNA-Pro-TGG-2	tRNA-Pro-TGG-2	NA	tRNA-Pro-TGG-2	tRNA-Pro-TGG-2	tRNA-Pro-TGG-2
mm10.tRX-Ser-NNN-7998-1	tRX-Ser-NNN-7998	alttRNA-Ser-NNN-5895	tRX-Ser-NNN-7998	tRX-Ser-NNN-7998	alttRNA-Ser-NNN-5895	tRX-Ser-NNN-7998	tRX-Ser-NNN-7998	alttRNA-Ser-NNN-5896	alttRNA-Ser-NNN-5896	alttRNA-Ser-NNN-5895	tRX-Ser-NNN-7998	tRX-Ser-NNN-7998	alttRNA-Ser-NNN-5895	alttRNA-Ser-NNN-5895	alttRNA-Ser-NNN-5895	tRX-Ser-NNN-7998	alttRNA-Ser-NNN-5895	NA
mm10.tRX-Ser-NNN-13183-1	tRX-Ser-NNN-13183	tRX-Ser-NNN-13183	tRX-Ser-NNN-13183	tRX-Ser-NNN-13183	tRX-Ser-NNN-13183	tRX-Ser-NNN-13183	tRX-Ser-NNN-13183	tRX-Ser-NNN-13183	tRX-Ser-NNN-13183	tRX-Ser-NNN-13183	tRX-Ser-NNN-13183	tRX-Ser-NNN-13183	tRX-Ser-NNN-13183	tRX-Ser-NNN-13183	tRX-Ser-NNN-13183	tRX-Ser-NNN-13183	tRX-Ser-NNN-13183	NA
mm10.tRX-Und-NNN-821-2	tRX-Und-NNN-821	tRX-Und-NNN-821	tRX-Und-NNN-821	tRX-Und-NNN-821	tRX-Und-NNN-821	tRX-Und-NNN-821	tRX-Und-NNN-821	alttRNA-Und-NNN-1830	tRX-Und-NNN-821	tRX-Und-NNN-821	alttRNA-Und-NNN-1830	tRX-Und-NNN-821	tRX-Und-NNN-821	tRX-Und-NNN-821	tRX-Und-NNN-821	tRX-Und-NNN-821	tRX-Und-NNN-821	alttRNA-Und-NNN-54
mm10.tRX-Ser-NNN-1252-16	tRX-Ser-NNN-1252	NA	tRX-Ser-NNN-1252	tRX-Ser-NNN-1252	tRX-Ser-NNN-1252	tRX-Ser-NNN-1252	tRX-Ser-NNN-1252	alttRNA-Ser-NNN-5898	NA	tRX-Ser-NNN-1252	NA	NA	tRX-Ser-NNN-1252	tRX-Ser-NNN-1252	tRX-Ser-NNN-1252	tRX-Ser-NNN-1252	tRX-Ser-NNN-1252	NA
mm10.tRX-Ile-NNN-185-1	tRX-Ile-NNN-185	NA	tRX-Ile-NNN-185	NA	NA	tRX-Ile-NNN-185	NA	alttRNA-Ile-NNN-130	alttRNA-Ile-NNN-129	NA	tRX-Ile-NNN-185	NA	tRX-Ile-NNN-185	NA	NA	tRX-Ile-NNN-185	tRX-Ile-NNN-185	NA
mm10.tRX-Ser-NNN-10545-626	tRX-Ser-NNN-10545	tRX-Ser-NNN-10545	tRX-Ser-NNN-10545	NA	tRX-Ser-NNN-10545	NA	NA	NA	NA	tRX-Ser-NNN-10545	NA	tRX-Ser-NNN-10545	NA	NA	NA	tRX-Ser-NNN-10545	tRX-Ser-NNN-10545	NA
mm10.tRX-Pro-NNN-16-1	tRX-Pro-NNN-16	tRX-Pro-NNN-16	tRX-Pro-NNN-16	tRX-Pro-NNN-16	tRX-Pro-NNN-16	tRX-Pro-NNN-16	tRX-Pro-NNN-16	tRX-Pro-NNN-16	tRX-Pro-NNN-16	tRX-Pro-NNN-16	tRX-Pro-NNN-16	tRX-Pro-NNN-16	tRX-Pro-NNN-16	tRX-Pro-NNN-16	tRX-Pro-NNN-16	tRX-Pro-NNN-16	tRX-Pro-NNN-16	NA
mm10.tRX-Leu-NNN-112-1	tRX-Leu-NNN-112	NA	NA	NA	NA	tRX-Leu-NNN-112	NA	NA	NA	NA	NA	NA	tRX-Leu-NNN-112	NA	NA	NA	NA	NA
mm10.tRX-Ser-NNN-13436-1	tRX-Ser-NNN-13436	tRX-Ser-NNN-13436	tRX-Ser-NNN-13436	tRX-Ser-NNN-13436	tRX-Ser-NNN-13436	tRX-Ser-NNN-13436	tRX-Ser-NNN-13436	tRX-Ser-NNN-13436	alttRNA-Ser-NNN-5900	tRX-Ser-NNN-13436	NA	tRX-Ser-NNN-13436	tRX-Ser-NNN-13436	tRX-Ser-NNN-13436	tRX-Ser-NNN-13436	tRX-Ser-NNN-13436	tRX-Ser-NNN-13436	NA
mm10.tRX-Ser-NNN-1638-3	tRX-Ser-NNN-1638	NA	NA	NA	NA	tRX-Ser-NNN-1638	NA	NA	NA	NA	NA	NA	NA	NA	NA	NA	NA	NA
mm10.tRX-Ser-NNN-10966-86	tRX-Ser-NNN-10966	tRX-Ser-NNN-10966	NA	tRX-Ser-NNN-10966	NA	tRX-Ser-NNN-10966	NA	NA	NA	tRX-Ser-NNN-10966	tRX-Ser-NNN-10966	NA	NA	tRX-Ser-NNN-10966	tRX-Ser-NNN-10966	tRX-Ser-NNN-10966	NA	NA
mm10.tRX-Und-NNN-3131-1	tRX-Und-NNN-3131	alttRNA-Und-NNN-1832	tRX-Und-NNN-3131	alttRNA-Und-NNN-1832	alttRNA-Und-NNN-1832	tRX-Und-NNN-3131	alttRNA-Und-NNN-1832	tRX-Und-NNN-3131	NA	alttRNA-Und-NNN-1832	alttRNA-Und-NNN-1833	alttRNA-Und-NNN-1832	alttRNA-Und-NNN-1832	tRX-Und-NNN-3131	tRX-Und-NNN-3131	tRX-Und-NNN-3131	alttRNA-Und-NNN-1832	alttRNA-Ser-NNN-20937
mm10.tRX-Ser-NNN-2760-1	tRX-Ser-NNN-2760	tRX-Ser-NNN-2760	tRX-Ser-NNN-2760	tRX-Ser-NNN-2760	tRX-Ser-NNN-2760	tRX-Ser-NNN-2760	tRX-Ser-NNN-2760	tRX-Ser-NNN-2760	alttRNA-Ser-NNN-5904	tRX-Ser-NNN-2760	alttRNA-Ser-NNN-5905	tRX-Ser-NNN-2760	tRX-Ser-NNN-2760	tRX-Ser-NNN-2760	tRX-Ser-NNN-2760	tRX-Ser-NNN-2760	tRX-Ser-NNN-2760	Unk
mm10.tRX-Ser-NNN-4979-1	tRX-Ser-NNN-4979	tRX-Ser-NNN-4979	tRX-Ser-NNN-4979	tRX-Ser-NNN-4979	tRX-Ser-NNN-4979	tRX-Ser-NNN-4979	tRX-Ser-NNN-4979	NA	tRX-Ser-NNN-4979	tRX-Ser-NNN-4979	tRX-Ser-NNN-4979	tRX-Ser-NNN-4979	tRX-Ser-NNN-4979	tRX-Ser-NNN-4979	tRX-Ser-NNN-4979	tRX-Ser-NNN-4979	tRX-Ser-NNN-4979	NA
mm10.tRX-Ser-NNN-6120-1	tRX-Ser-NNN-6120	tRX-Ser-NNN-6120	tRX-Ser-NNN-6120	tRX-Ser-NNN-6120	tRX-Ser-NNN-6120	tRX-Ser-NNN-6120	tRX-Ser-NNN-6120	tRX-Ser-NNN-6120	NA	tRX-Ser-NNN-6120	NA	tRX-Ser-NNN-6120	tRX-Ser-NNN-6120	tRX-Ser-NNN-6120	tRX-Ser-NNN-6120	tRX-Ser-NNN-6120	tRX-Ser-NNN-6120	NA
mm10.tRX-Ser-NNN-7814-3	tRX-Ser-NNN-7814	tRX-Ser-NNN-7814	tRX-Ser-NNN-7814	tRX-Ser-NNN-7814	tRX-Ser-NNN-7814	tRX-Ser-NNN-7814	tRX-Ser-NNN-7814	tRX-Ser-NNN-7814	NA	tRX-Ser-NNN-7814	tRX-Ser-NNN-7814	tRX-Ser-NNN-7814	tRX-Ser-NNN-7814	tRX-Ser-NNN-7814	tRX-Ser-NNN-7814	tRX-Ser-NNN-7814	tRX-Ser-NNN-7814	NA
mm10.tRX-Ser-NNN-3274-15	tRX-Ser-NNN-3274	tRX-Ser-NNN-3274	tRX-Ser-NNN-3274	tRX-Ser-NNN-3274	NA	tRX-Ser-NNN-3274	tRX-Ser-NNN-3274	NA	alttRNA-Und-NNN-30	tRX-Ser-NNN-3274	alttRNA-Ser-NNN-5908	tRX-Ser-NNN-3274	tRX-Ser-NNN-3274	tRX-Ser-NNN-3274	tRX-Ser-NNN-3274	NA	tRX-Ser-NNN-3274	NA
mm10.tRX-Thr-NNN-482-1	tRX-Thr-NNN-482	tRX-Thr-NNN-482	tRX-Thr-NNN-482	tRX-Thr-NNN-482	tRX-Thr-NNN-482	tRX-Thr-NNN-482	tRX-Thr-NNN-482	tRX-Thr-NNN-482	alttRNA-Thr-NNN-256	tRX-Thr-NNN-482	tRX-Thr-NNN-482	tRX-Thr-NNN-482	tRX-Thr-NNN-482	tRX-Thr-NNN-482	tRX-Thr-NNN-482	tRX-Thr-NNN-482	tRX-Thr-NNN-482	alttRNA-Thr-NNN-257
mm10.tRX-Leu-NNN-222-1	tRX-Leu-NNN-222	tRX-Leu-NNN-222	tRX-Leu-NNN-222	NA	NA	tRX-Leu-NNN-222	NA	tRX-Ser-NNN-3992	tRX-Ser-NNN-8145	tRX-Ser-NNN-3992	NA	tRX-Leu-NNN-222	tRX-Leu-NNN-222	NA	NA	tRX-Leu-NNN-222	NA	NA
mm10.tRX-Ser-NNN-5470-1	tRX-Ser-NNN-5470	tRX-Ser-NNN-5470	tRX-Ser-NNN-5470	tRX-Ser-NNN-5470	tRX-Ser-NNN-5470	tRX-Ser-NNN-5470	tRX-Ser-NNN-5470	tRX-Ser-NNN-5470	NA	tRX-Ser-NNN-5470	NA	tRX-Ser-NNN-5470	tRX-Ser-NNN-5470	tRX-Ser-NNN-5470	tRX-Ser-NNN-5470	tRX-Ser-NNN-5470	tRX-Ser-NNN-5470	alttRNA-Ser-NNN-5910
mm10.tRX-Ser-NNN-2155-10	tRX-Ser-NNN-2155	tRX-Ser-NNN-2155	tRX-Ser-NNN-2155	tRX-Ser-NNN-2155	tRX-Ser-NNN-2155	tRX-Ser-NNN-2155	tRX-Ser-NNN-2155	tRX-Ser-NNN-2155	tRX-Ser-NNN-2155	tRX-Ser-NNN-2155	tRX-Ser-NNN-2155	tRX-Ser-NNN-2155	tRX-Ser-NNN-2155	tRX-Ser-NNN-2155	tRX-Ser-NNN-2155	tRX-Ser-NNN-2155	tRX-Ser-NNN-2155	alttRNA-Ser-NNN-5912
mm10.tRX-Ser-NNN-592-1	tRX-Ser-NNN-592	tRX-Ser-NNN-592	tRX-Ser-NNN-592	tRX-Ser-NNN-592	tRX-Ser-NNN-592	tRX-Ser-NNN-592	tRX-Ser-NNN-592	tRX-Ser-NNN-592	tRX-Ser-NNN-592	tRX-Ser-NNN-592	tRX-Ser-NNN-592	tRX-Ser-NNN-592	tRX-Ser-NNN-592	tRX-Ser-NNN-592	tRX-Ser-NNN-592	tRX-Ser-NNN-592	tRX-Ser-NNN-592	NA
mm10.tRX-Thr-NNN-275-1	tRX-Thr-NNN-275	tRX-Thr-NNN-275	tRX-Thr-NNN-275	tRX-Thr-NNN-275	tRX-Thr-NNN-275	tRX-Thr-NNN-275	tRX-Thr-NNN-275	tRX-Thr-NNN-275	alttRNA-Thr-NNN-260	tRX-Thr-NNN-275	tRX-Thr-NNN-275	tRX-Thr-NNN-275	tRX-Thr-NNN-275	tRX-Thr-NNN-275	tRX-Thr-NNN-275	tRX-Thr-NNN-275	tRX-Thr-NNN-275	Unk
mm10.tRX-Und-NNN-657-5	tRX-Und-NNN-657	tRX-Und-NNN-657	tRX-Und-NNN-657	tRX-Und-NNN-657	tRX-Und-NNN-657	tRX-Und-NNN-657	tRX-Und-NNN-2066	tRX-Und-NNN-2066	tRX-Und-NNN-657	tRX-Und-NNN-657	tRX-Und-NNN-2066	tRX-Und-NNN-657	tRX-Und-NNN-657	tRX-Und-NNN-2066	tRX-Und-NNN-2066	tRX-Und-NNN-657	tRX-Und-NNN-657	NA
mm10.tRX-Ser-NNN-10043-1	tRX-Ser-NNN-10043	tRX-Ser-NNN-10043	tRX-Ser-NNN-10043	tRX-Ser-NNN-10043	tRX-Ser-NNN-10043	tRX-Ser-NNN-10043	tRX-Ser-NNN-10043	alttRNA-Ser-NNN-5916	alttRNA-Ser-NNN-5915	tRX-Ser-NNN-10043	tRX-Ser-NNN-10043	tRX-Ser-NNN-10043	tRX-Ser-NNN-10043	tRX-Ser-NNN-10043	tRX-Ser-NNN-10043	tRX-Ser-NNN-10043	tRX-Ser-NNN-10043	Unk
mm10.tRX-Ser-NNN-10156-1	tRX-Ser-NNN-10156	tRX-Ser-NNN-10156	tRX-Ser-NNN-10156	tRX-Ser-NNN-10156	tRX-Ser-NNN-10156	tRX-Ser-NNN-10156	tRX-Ser-NNN-10156	alttRNA-Ser-NNN-5918	alttRNA-Ser-NNN-5918	tRX-Ser-NNN-10156	alttRNA-Ser-NNN-5918	tRX-Ser-NNN-10156	tRX-Ser-NNN-10156	tRX-Ser-NNN-10156	tRX-Ser-NNN-10156	tRX-Ser-NNN-10156	tRX-Ser-NNN-10156	NA
mm10.tRX-Leu-NNN-627-3	tRX-Leu-NNN-627	tRX-Leu-NNN-627	tRX-Leu-NNN-627	tRX-Leu-NNN-627	tRX-Leu-NNN-627	tRX-Leu-NNN-627	tRX-Leu-NNN-627	NA	NA	tRX-Leu-NNN-627	NA	tRX-Leu-NNN-627	tRX-Leu-NNN-627	tRX-Leu-NNN-627	tRX-Leu-NNN-627	tRX-Leu-NNN-627	tRX-Leu-NNN-627	NA
mm10.tRX-Ser-NNN-6565-2	tRX-Ser-NNN-6565	NA	tRX-Ser-NNN-6565	tRX-Ser-NNN-6565	tRX-Ser-NNN-6565	tRX-Ser-NNN-6565	NA	NA	NA	tRX-Ser-NNN-6565	NA	tRX-Ser-NNN-6565	tRX-Ser-NNN-6565	tRX-Ser-NNN-6565	tRX-Ser-NNN-6565	NA	tRX-Ser-NNN-6565	NA
mm10.tRX-Cys-NNN-55-1	tRX-Cys-NNN-55	tRX-Cys-NNN-55	tRX-Cys-NNN-55	tRX-Cys-NNN-55	tRX-Cys-NNN-55	tRX-Cys-NNN-55	tRX-Cys-NNN-55	tRX-Cys-NNN-55	NA	tRX-Cys-NNN-55	tRX-Cys-NNN-55	tRX-Cys-NNN-55	tRX-Cys-NNN-55	tRX-Cys-NNN-55	tRX-Cys-NNN-55	tRX-Cys-NNN-55	tRX-Cys-NNN-55	NA
mm10.tRX-Ser-NNN-1858-1	tRX-Ser-NNN-1858	tRX-Ser-NNN-1858	tRX-Ser-NNN-1858	tRX-Ser-NNN-1858	tRX-Ser-NNN-1858	tRX-Ser-NNN-1858	tRX-Ser-NNN-1858	alttRNA-Ser-NNN-5921	NA	tRX-Ser-NNN-1858	tRX-Ser-NNN-1858	tRX-Ser-NNN-1858	tRX-Ser-NNN-1858	tRX-Ser-NNN-1858	tRX-Ser-NNN-1858	tRX-Ser-NNN-1858	tRX-Ser-NNN-1858	NA
mm10.tRX-Ser-NNN-464-1	tRX-Ser-NNN-464	tRX-Ser-NNN-464	tRX-Ser-NNN-464	tRX-Ser-NNN-464	tRX-Ser-NNN-464	tRX-Ser-NNN-464	tRX-Ser-NNN-464	tRX-Ser-NNN-464	alttRNA-Ser-NNN-5924	tRX-Ser-NNN-464	tRX-Ser-NNN-464	alttRNA-Ser-NNN-5925	alttRNA-Ser-NNN-5925	tRX-Ser-NNN-464	tRX-Ser-NNN-464	tRX-Ser-NNN-464	tRX-Ser-NNN-464	NA
mm10.tRX-Asn-NNN-1445-6	tRX-Asn-NNN-1445	tRX-Asn-NNN-1445	tRX-Asn-NNN-1445	tRX-Asn-NNN-1445	tRX-Asn-NNN-1445	tRX-Asn-NNN-1445	tRX-Asn-NNN-1445	NA	tRX-Asn-NNN-1445	tRX-Asn-NNN-1445	tRX-Asn-NNN-1445	tRX-Asn-NNN-1445	tRX-Asn-NNN-1445	tRX-Asn-NNN-1445	tRX-Asn-NNN-1445	tRX-Asn-NNN-1445	tRX-Asn-NNN-1445	NA
mm10.tRX-Ala-NNN-1632-1	alttRNA-Ala-NNN-942	NA	alttRNA-Ala-NNN-942	NA	NA	alttRNA-Ala-NNN-942	NA	NA	NA	NA	NA	NA	NA	alttRNA-Ala-NNN-942	NA	alttRNA-Ala-NNN-942	NA	Unk
mm10.tRX-Ser-NNN-14323-1	tRX-Ser-NNN-14323	NA	tRX-Ser-NNN-14323	tRX-Ser-NNN-14323	NA	tRX-Ser-NNN-14323	tRX-Ser-NNN-14323	NA	NA	NA	NA	tRX-Ser-NNN-14323	tRX-Ser-NNN-14323	NA	tRX-Ser-NNN-14323	tRX-Ser-NNN-14323	tRX-Ser-NNN-14323	NA
mm10.tRX-Ser-NNN-3476-1	tRX-Ser-NNN-3476	tRX-Ser-NNN-3476	alttRNA-Ser-NNN-5928	tRX-Ser-NNN-3476	tRX-Ser-NNN-3476	tRX-Ser-NNN-3476	tRX-Ser-NNN-3476	tRX-Ser-NNN-3476	alttRNA-Ser-NNN-5929	tRX-Ser-NNN-3476	tRX-Ser-NNN-3476	tRX-Ser-NNN-3476	alttRNA-Ser-NNN-5928	alttRNA-Ser-NNN-5928	tRX-Ser-NNN-3476	alttRNA-Ser-NNN-5928	alttRNA-Ser-NNN-5928	NA
mm10.tRX-Leu-NNN-914-2	tRX-Leu-NNN-914	tRX-Leu-NNN-914	tRX-Leu-NNN-914	tRX-Leu-NNN-914	tRX-Leu-NNN-914	tRX-Leu-NNN-914	tRX-Leu-NNN-914	tRX-Leu-NNN-914	tRX-Leu-NNN-914	tRX-Leu-NNN-914	NA	tRX-Leu-NNN-914	NA	tRX-Leu-NNN-914	tRX-Leu-NNN-914	tRX-Leu-NNN-914	NA	NA
mm10.tRX-Gly-NNN-347-1	tRX-Gly-NNN-347	tRX-Gly-NNN-347	tRX-Gly-NNN-347	tRX-Gly-NNN-347	NA	tRX-Gly-NNN-347	tRX-Gly-NNN-347	tRX-Gly-NNN-347	alttRNA-Gly-NNN-286	NA	NA	NA	NA	tRX-Gly-NNN-347	tRX-Gly-NNN-347	NA	NA	alttRNA-Gly-NNN-287
mm10.tRX-Und-NNN-657-17	tRX-Und-NNN-657	tRX-Und-NNN-657	tRX-Und-NNN-657	tRX-Ser-NNN-47_31i_C33U	tRX-Und-NNN-657	tRX-Und-NNN-657	tRX-Und-NNN-657	tRX-Und-NNN-657	tRX-Und-NNN-657	tRX-Ser-NNN-47_31i_C33U	tRX-Und-NNN-657	tRX-Ser-NNN-47_31i_C33U	tRX-Ser-NNN-47_31i_C33U	tRX-Und-NNN-657	tRX-Ser-NNN-47_31i_C33U	tRX-Und-NNN-1637	tRX-Ser-NNN-47_31i_C33U	NA
mm10.tRX-Ser-NNN-3075-13	tRX-Ser-NNN-3075	tRX-Ser-NNN-3075	tRX-Ser-NNN-3075	tRX-Ser-NNN-3075	tRX-Ser-NNN-3075	tRX-Ser-NNN-3075	tRX-Ser-NNN-3075	tRX-Ser-NNN-3075	NA	tRX-Ser-NNN-3075	tRX-Ser-NNN-3075	tRX-Ser-NNN-3075	tRX-Ser-NNN-3075	tRX-Ser-NNN-3075	tRX-Ser-NNN-3075	tRX-Ser-NNN-3075	tRX-Ser-NNN-3075	NA
mm10.tRX-Und-NNN-1943-1	tRX-Und-NNN-1943	alttRNA-Und-NNN-1837	tRX-Und-NNN-1943	tRX-Und-NNN-1943	tRX-Und-NNN-1943	NA	alttRNA-Und-NNN-1837	tRX-Und-NNN-1943	alttRNA-Und-NNN-1838	alttRNA-Und-NNN-1837	NA	tRX-Und-NNN-1943	alttRNA-Und-NNN-1837	tRX-Und-NNN-1943	tRX-Und-NNN-1943	NA	alttRNA-Und-NNN-1837	alttRNA-Und-NNN-1839
mm10.tRX-Ser-NNN-13108-1	tRX-Ser-NNN-13108	tRX-Ser-NNN-13108	tRX-Ser-NNN-13108	tRX-Ser-NNN-13108	tRX-Ser-NNN-13108	tRX-Ser-NNN-13108	tRX-Ser-NNN-13108	tRX-Ser-NNN-13108	alttRNA-Ser-NNN-5931	tRX-Ser-NNN-13108	tRX-Ser-NNN-13108	tRX-Ser-NNN-13108	tRX-Ser-NNN-13108	tRX-Ser-NNN-13108	tRX-Ser-NNN-13108	tRX-Ser-NNN-13108	tRX-Ser-NNN-13108	Unk
mm10.tRX-Ser-NNN-10572-49	tRX-Ser-NNN-10572	tRX-Ser-NNN-10572	tRX-Ser-NNN-10572	NA	tRX-Ser-NNN-10572	tRX-Ser-NNN-10572	tRX-Ser-NNN-10572	tRX-Ser-NNN-10545	NA	tRX-Ser-NNN-10572	tRX-Ser-NNN-10572	tRX-Ser-NNN-10572	tRX-Ser-NNN-10572	tRX-Ser-NNN-10572	NA	tRX-Ser-NNN-10572	tRX-Ser-NNN-10572	NA
mm10.tRX-Ser-NNN-5652-5	tRX-Ser-NNN-5652	tRX-Ser-NNN-5652	tRX-Ser-NNN-5652	tRX-Ser-NNN-5652	tRX-Ser-NNN-5652	tRX-Ser-NNN-5652	tRX-Ser-NNN-5652	tRX-Ser-NNN-6962	tRX-Ser-NNN-5652	tRX-Ser-NNN-5652	tRX-Ser-NNN-6939	tRX-Ser-NNN-5652	tRX-Ser-NNN-5652	tRX-Ser-NNN-5652	tRX-Ser-NNN-5652	alttRNA-Ser-NNN-5932	tRX-Ser-NNN-5652	NA
mm10.tRX-Asn-NNN-40-1	tRX-Asn-NNN-40	tRX-Asn-NNN-40	tRX-Asn-NNN-40	tRX-Asn-NNN-40	tRX-Asn-NNN-40	tRX-Asn-NNN-40	tRX-Asn-NNN-40	tRX-Asn-NNN-40	alttRNA-Asn-NNN-883	tRX-Asn-NNN-40	tRX-Asn-NNN-40	tRX-Asn-NNN-40	tRX-Asn-NNN-40	tRX-Asn-NNN-40	tRX-Asn-NNN-40	tRX-Asn-NNN-40	tRX-Asn-NNN-40	NA
mm10.tRX-Ser-NNN-3793-5	tRX-Ser-NNN-3793	tRX-Ser-NNN-3793	tRX-Ser-NNN-3793	tRX-Ser-NNN-3793	NA	tRX-Ser-NNN-3793	tRX-Ser-NNN-3793	tRX-Ser-NNN-3793	alttRNA-Ser-NNN-5934	tRX-Ser-NNN-3793	tRX-Ser-NNN-3793	tRX-Ser-NNN-3793	tRX-Ser-NNN-3793	tRX-Ser-NNN-3793	tRX-Ser-NNN-3793	tRX-Ser-NNN-3793	NA	NA
mm10.tRX-Ser-NNN-9211-2	tRX-Ser-NNN-9211	tRX-Ser-NNN-9211	tRX-Ser-NNN-9211	tRX-Ser-NNN-9211	tRX-Ser-NNN-9211	tRX-Ser-NNN-9211	tRX-Ser-NNN-9211	tRX-Ser-NNN-9211	tRX-Ser-NNN-9211	tRX-Ser-NNN-9211	tRX-Ser-NNN-9211	tRX-Ser-NNN-9211	tRX-Ser-NNN-9211	tRX-Ser-NNN-9211	tRX-Ser-NNN-9211	tRX-Ser-NNN-9211	tRX-Ser-NNN-9211	NA
mm10.tRX-Ser-NNN-2028-52	tRX-Ser-NNN-2028	tRX-Ser-NNN-2028	NA	tRX-Ser-NNN-2028	tRX-Ser-NNN-2028	tRX-Ser-NNN-2028	tRX-Ser-NNN-2028	tRX-Ser-NNN-2028	tRX-Ser-NNN-2028	tRX-Ser-NNN-2028	tRX-Ser-NNN-2028	tRX-Ser-NNN-2028	tRX-Ser-NNN-2028	tRX-Ser-NNN-2028	tRX-Ser-NNN-2028	tRX-Ser-NNN-2026	tRX-Ser-NNN-2028	NA
mm10.tRX-Asn-NNN-1487-106	tRX-Asn-NNN-1487	tRX-Asn-NNN-1487	tRX-Asn-NNN-1487	tRX-Asn-NNN-1487	tRX-Asn-NNN-1487	tRX-Asn-NNN-1487	tRX-Asn-NNN-1487	NA	NA	tRX-Asn-NNN-1487	NA	NA	NA	NA	tRX-Asn-NNN-1487	NA	tRX-Asn-NNN-1487	NA
mm10.tRX-Leu-NNN-373-1	tRX-Leu-NNN-373	tRX-Leu-NNN-373	tRX-Leu-NNN-373	tRX-Leu-NNN-373	tRX-Leu-NNN-373	tRX-Leu-NNN-373	tRX-Leu-NNN-373	tRX-Leu-NNN-373	tRX-Leu-NNN-373	tRX-Leu-NNN-373	tRX-Leu-NNN-373	tRX-Leu-NNN-373	tRX-Leu-NNN-373	tRX-Leu-NNN-373	tRX-Leu-NNN-373	alttRNA-Leu-NNN-682	tRX-Leu-NNN-373	NA
mm10.tRX-Leu-NNN-1502-1	tRX-Leu-NNN-1502	tRX-Leu-NNN-1502	tRX-Leu-NNN-1502	tRX-Leu-NNN-1502	tRX-Leu-NNN-1502	tRX-Leu-NNN-1502	tRX-Leu-NNN-1502	tRX-Leu-NNN-1502	tRX-Leu-NNN-1502	tRX-Leu-NNN-1502	tRX-Leu-NNN-1502	tRX-Leu-NNN-1502	tRX-Leu-NNN-1502	tRX-Leu-NNN-1502	tRX-Leu-NNN-1502	tRX-Leu-NNN-1502	tRX-Leu-NNN-1502	NA
mm10.tRX-Ser-NNN-8649-1	tRX-Ser-NNN-8649	tRX-Ser-NNN-8649	tRX-Ser-NNN-8649	tRX-Ser-NNN-8649	tRX-Ser-NNN-8649	tRX-Ser-NNN-8649	tRX-Ser-NNN-8649	alttRNA-Ser-NNN-5937	tRX-Ser-NNN-8649	tRX-Ser-NNN-8649	tRX-Ser-NNN-8649	tRX-Ser-NNN-8649	tRX-Ser-NNN-8649	tRX-Ser-NNN-8649	tRX-Ser-NNN-8649	tRX-Ser-NNN-8649	tRX-Ser-NNN-8649	NA
mm10.tRX-Ser-NNN-1992-1	tRX-Ser-NNN-1992	tRX-Ser-NNN-1992	tRX-Ser-NNN-1992	tRX-Ser-NNN-1992	tRX-Ser-NNN-1992	tRX-Ser-NNN-1992	tRX-Ser-NNN-1992	NA	NA	tRX-Ser-NNN-1992	NA	tRX-Ser-NNN-1992	tRX-Ser-NNN-1992	tRX-Ser-NNN-1992	tRX-Ser-NNN-1992	tRX-Ser-NNN-1992	tRX-Ser-NNN-1992	NA
mm10.tRX-Ser-NNN-4162-3	tRX-Ser-NNN-4162	tRX-Ser-NNN-4162	tRX-Ser-NNN-4162	tRX-Ser-NNN-4162	tRX-Ser-NNN-4162	tRX-Ser-NNN-4162	tRX-Ser-NNN-4162	tRX-Ser-NNN-4162	tRX-Ser-NNN-2228	tRX-Ser-NNN-4162	tRX-Ser-NNN-4185	tRX-Ser-NNN-4162	tRX-Ser-NNN-4162	tRX-Ser-NNN-4162	tRX-Ser-NNN-4162	tRX-Ser-NNN-4162	tRX-Ser-NNN-4162	Unk
mm10.tRX-Thr-NNN-298-1	tRX-Thr-NNN-298	tRX-Thr-NNN-298	tRX-Thr-NNN-298	tRX-Thr-NNN-298	tRX-Thr-NNN-298	tRX-Thr-NNN-298	tRX-Thr-NNN-298	tRX-Thr-NNN-298	NA	tRX-Thr-NNN-298	alttRNA-Thr-NNN-263	tRX-Thr-NNN-298	tRX-Thr-NNN-298	tRX-Thr-NNN-298	tRX-Thr-NNN-298	tRX-Thr-NNN-298	tRX-Thr-NNN-298	Unk
mm10.tRX-Ser-NNN-6702-1	tRX-Ser-NNN-6702	tRX-Ser-NNN-6702	tRX-Ser-NNN-6702	tRX-Ser-NNN-6702	NA	tRX-Ser-NNN-6702	tRX-Ser-NNN-6702	NA	NA	NA	NA	tRX-Ser-NNN-6702	tRX-Ser-NNN-6702	tRX-Ser-NNN-6702	NA	NA	NA	NA
mm10.tRX-Ser-NNN-7239-1	tRX-Ser-NNN-7239	tRX-Ser-NNN-7239	tRX-Ser-NNN-7239	tRX-Ser-NNN-7239	tRX-Ser-NNN-7239	tRX-Ser-NNN-7239	tRX-Ser-NNN-7239	tRX-Ser-NNN-7239	tRX-Ser-NNN-7156	NA	tRX-Ser-NNN-7156	NA	tRX-Ser-NNN-7239	NA	NA	NA	tRX-Ser-NNN-7239	NA
mm10.tRX-Ser-NNN-6534-3	tRX-Ser-NNN-6534	tRX-Ser-NNN-6534	tRX-Ser-NNN-6534	tRX-Ser-NNN-6534	tRX-Ser-NNN-6534	tRX-Ser-NNN-6534	tRX-Ser-NNN-6534	tRX-Ser-NNN-13288	alttRNA-Ser-NNN-5940	tRX-Ser-NNN-6534	tRX-Ser-NNN-6534	tRX-Ser-NNN-6534	tRX-Ser-NNN-6534	tRX-Ser-NNN-6534	tRX-Ser-NNN-6534	tRX-Ser-NNN-6534	tRX-Ser-NNN-6534	NA
mm10.tRX-Und-NNN-1884-1	tRX-Und-NNN-1884	alttRNA-Und-NNN-1841	tRX-Und-NNN-1884	tRX-Und-NNN-1884	tRX-Und-NNN-1884	tRX-Und-NNN-1884	tRX-Und-NNN-1884	tRX-Und-NNN-1884	NA	tRX-Und-NNN-1884	alttRNA-Und-NNN-1841	tRX-Und-NNN-1884	tRX-Und-NNN-1884	tRX-Und-NNN-1884	tRX-Und-NNN-1884	tRX-Und-NNN-1884	tRX-Und-NNN-1884	NA
mm10.tRX-Und-NNN-2789-1	tRX-Und-NNN-2789	tRX-Und-NNN-2789	tRX-Und-NNN-2789	tRX-Und-NNN-2789	tRX-Und-NNN-2789	tRX-Und-NNN-2789	tRX-Und-NNN-2789	tRX-Und-NNN-2789	alttRNA-Und-NNN-1843	tRX-Und-NNN-2789	tRX-Und-NNN-2789	tRX-Und-NNN-2789	tRX-Und-NNN-2789	tRX-Und-NNN-2789	tRX-Und-NNN-2789	tRX-Und-NNN-2789	tRX-Und-NNN-2789	tRX-Leu-NNN-806
mm10.tRX-Ser-NNN-10545-1348	tRX-Ser-NNN-10545	NA	tRX-Ser-NNN-10545	NA	NA	tRX-Ser-NNN-10545	NA	NA	NA	NA	NA	NA	NA	tRX-Ser-NNN-10545	NA	NA	tRX-Ser-NNN-10545	NA
mm10.tRX-Ser-NNN-3904-1	tRX-Ser-NNN-3904	tRX-Ser-NNN-3904	tRX-Ser-NNN-3904	tRX-Ser-NNN-3904	tRX-Ser-NNN-3904	tRX-Ser-NNN-3904	tRX-Ser-NNN-3904	tRX-Ser-NNN-3904	NA	tRX-Ser-NNN-3904	tRX-Ser-NNN-3904	tRX-Ser-NNN-3904	tRX-Ser-NNN-3904	tRX-Ser-NNN-3904	tRX-Ser-NNN-3904	tRX-Ser-NNN-3904	tRX-Ser-NNN-3904	NA
mm10.tRX-Und-NNN-213-1	tRX-Und-NNN-213	tRX-Und-NNN-213	tRX-Und-NNN-213	tRX-Und-NNN-213	tRX-Und-NNN-213	tRX-Und-NNN-213	tRX-Und-NNN-213	alttRNA-Und-NNN-1847	alttRNA-Und-NNN-1846	tRX-Und-NNN-213	alttRNA-Und-NNN-1847	tRX-Und-NNN-213	tRX-Und-NNN-213	tRX-Und-NNN-213	tRX-Und-NNN-213	tRX-Und-NNN-213	tRX-Und-NNN-213	alttRNA-Und-NNN-1848
mm10.tRX-Val-NNN-311-1	tRX-Val-NNN-311	tRX-Val-NNN-311	tRX-Val-NNN-311	tRX-Val-NNN-311	tRX-Val-NNN-311	tRX-Val-NNN-311	tRX-Val-NNN-311	tRX-Val-NNN-311	tRX-Val-NNN-311	tRX-Val-NNN-311	tRX-Val-NNN-311	tRX-Val-NNN-311	tRX-Val-NNN-311	tRX-Val-NNN-311	tRX-Val-NNN-311	tRX-Val-NNN-311	tRX-Val-NNN-311	NA
mm10.tRX-Ser-NNN-9131-62	tRX-Ser-NNN-9131	tRX-Ser-NNN-9131	tRX-Ser-NNN-9131	NA	NA	NA	NA	NA	NA	NA	NA	tRX-Ser-NNN-9131	tRX-Ser-NNN-9131	NA	NA	tRX-Ser-NNN-9131	NA	NA
mm10.tRX-Ser-NNN-8501-1	tRX-Ser-NNN-8501	tRX-Ser-NNN-8501	tRX-Ser-NNN-8501	tRX-Ser-NNN-8501	tRX-Ser-NNN-8501	tRX-Ser-NNN-8501	tRX-Ser-NNN-8501	tRX-Ser-NNN-8501	NA	tRX-Ser-NNN-8501	tRX-Ser-NNN-8501	tRX-Ser-NNN-8501	tRX-Ser-NNN-8501	NA	tRX-Ser-NNN-8501	tRX-Ser-NNN-8501	tRX-Ser-NNN-8501	NA
mm10.tRX-Val-NNN-306-1	tRX-Val-NNN-306	NA	tRX-Val-NNN-306	NA	NA	tRX-Val-NNN-306	NA	NA	alttRNA-Val-NNN-187	NA	alttRNA-Val-NNN-188	NA	tRX-Val-NNN-306	NA	NA	tRX-Val-NNN-306	NA	Unk
mm10.tRX-Ser-NNN-10545-851	tRX-Ser-NNN-10545	tRX-Ser-NNN-10545	NA	tRX-Ser-NNN-10545	tRX-Ser-NNN-10545	NA	tRX-Ser-NNN-10545	NA	NA	NA	NA	NA	NA	tRX-Ser-NNN-10545	NA	tRX-Ser-NNN-10545	tRX-Ser-NNN-10545	NA
mm10.tRX-Ser-NNN-5106-1	tRX-Ser-NNN-5106	tRX-Ser-NNN-5106	tRX-Ser-NNN-5106	tRX-Ser-NNN-5106	tRX-Ser-NNN-5106	tRX-Ser-NNN-5106	tRX-Ser-NNN-5106	alttRNA-Ser-NNN-5945	NA	tRX-Ser-NNN-5106	tRX-Ser-NNN-5106	tRX-Ser-NNN-5106	tRX-Ser-NNN-5106	tRX-Ser-NNN-5106	tRX-Ser-NNN-5106	alttRNA-Ser-NNN-5944	tRX-Ser-NNN-5106	alttRNA-Ser-NNN-5946
mm10.tRX-Thr-NNN-279-1	tRX-Thr-NNN-279	tRX-Thr-NNN-279	tRX-Thr-NNN-279	tRX-Thr-NNN-279	tRX-Thr-NNN-279	tRX-Thr-NNN-279	tRX-Thr-NNN-279	alttRNA-Thr-NNN-266	alttRNA-Thr-NNN-265	tRX-Thr-NNN-279	alttRNA-Thr-NNN-266	tRX-Thr-NNN-279	tRX-Thr-NNN-279	tRX-Thr-NNN-279	tRX-Thr-NNN-279	tRX-Thr-NNN-279	tRX-Thr-NNN-279	alttRNA-Thr-NNN-267
mm10.tRX-Ile-NNN-139-1	tRX-Ile-NNN-139	tRX-Ile-NNN-139	tRX-Ile-NNN-139	tRX-Ile-NNN-139	tRX-Ile-NNN-139	tRX-Ile-NNN-139	tRX-Ile-NNN-139	tRX-Ile-NNN-139	NA	tRX-Ile-NNN-139	NA	tRX-Ile-NNN-139	NA	tRX-Ile-NNN-139	tRX-Ile-NNN-139	tRX-Ile-NNN-139	NA	alttRNA-Ile-NNN-132
mm10.tRX-Ser-NNN-11908-1	tRX-Ser-NNN-11908	NA	alttRNA-Ser-NNN-5949	alttRNA-Ser-NNN-5949	tRX-Ser-NNN-11908	tRX-Ser-NNN-11908	tRX-Ser-NNN-11908	alttRNA-Ser-NNN-5950	tRX-Ser-NNN-11908	tRX-Ser-NNN-11908	tRX-Ser-NNN-11908	NA	alttRNA-Ser-NNN-5949	alttRNA-Ser-NNN-5949	alttRNA-Ser-NNN-5949	alttRNA-Ser-NNN-5949	tRX-Ser-NNN-11908	NA
mm10.tRX-Ser-NNN-10501-4	tRX-Ser-NNN-10501	tRX-Ser-NNN-10501	tRX-Ser-NNN-10501	tRX-Ser-NNN-10501	tRX-Ser-NNN-10501	tRX-Ser-NNN-10501	tRX-Ser-NNN-10501	tRX-Ser-NNN-10501	NA	tRX-Ser-NNN-10501	NA	tRX-Ser-NNN-10501	tRX-Ser-NNN-10501	tRX-Ser-NNN-10501	tRX-Ser-NNN-10501	NA	tRX-Ser-NNN-10501	NA
mm10.tRX-Ser-NNN-845-1	tRX-Ser-NNN-845	tRX-Ser-NNN-845	tRX-Ser-NNN-845	tRX-Ser-NNN-845	tRX-Ser-NNN-845	tRX-Ser-NNN-845	tRX-Ser-NNN-845	tRX-Ser-NNN-845	alttRNA-Ser-NNN-5953	tRX-Ser-NNN-845	tRX-Ser-NNN-845	tRX-Ser-NNN-845	tRX-Ser-NNN-845	tRX-Ser-NNN-845	tRX-Ser-NNN-845	tRX-Ser-NNN-845	tRX-Ser-NNN-845	NA
mm10.tRNA-Arg-ACG-1-1	tRNA-Arg-ACG-1	tRNA-Arg-ACG-1	tRNA-Arg-ACG-1	tRNA-Arg-ACG-1	tRNA-Arg-ACG-1	tRNA-Arg-ACG-1	tRNA-Arg-ACG-1	tRNA-Arg-ACG-1	tRNA-Arg-ACG-1	tRNA-Arg-ACG-1	tRNA-Arg-ACG-1	tRNA-Arg-ACG-1	tRNA-Arg-ACG-1	tRNA-Arg-ACG-1	tRNA-Arg-ACG-1	tRNA-Arg-ACG-1	tRNA-Arg-ACG-1	tRNA-Arg-ACG-1
mm10.tRX-Ser-NNN-14411-6	tRX-Ser-NNN-14411	tRX-Ser-NNN-14411	tRX-Ser-NNN-14027	tRX-Ser-NNN-14411	tRX-Ser-NNN-14411	tRX-Ser-NNN-14411	tRX-Ser-NNN-14411	NA	NA	NA	NA	tRX-Ser-NNN-14411	tRX-Ser-NNN-14411	tRX-Ser-NNN-14411	tRX-Ser-NNN-14411	tRX-Ser-NNN-14411	tRX-Ser-NNN-14411	NA
mm10.tRX-Ser-NNN-14271-1	tRX-Ser-NNN-14271	tRX-Ser-NNN-14271	tRX-Ser-NNN-14271	tRX-Ser-NNN-14271	tRX-Ser-NNN-14271	tRX-Ser-NNN-14271	tRX-Ser-NNN-14271	tRX-Ser-NNN-14271	NA	tRX-Ser-NNN-14271	tRX-Ser-NNN-14271	tRX-Ser-NNN-14271	tRX-Ser-NNN-14271	tRX-Ser-NNN-14271	tRX-Ser-NNN-14271	tRX-Ser-NNN-14271	tRX-Ser-NNN-14271	NA
mm10.tRX-Und-NNN-890-1	tRX-Und-NNN-890	tRX-Und-NNN-890	tRX-Und-NNN-890	tRX-Und-NNN-890	tRX-Und-NNN-890	tRX-Und-NNN-890	tRX-Und-NNN-890	tRX-Und-NNN-890	alttRNA-Und-NNN-1850	tRX-Und-NNN-890	tRX-Und-NNN-890	tRX-Und-NNN-890	tRX-Und-NNN-890	tRX-Und-NNN-890	tRX-Und-NNN-890	tRX-Und-NNN-890	tRX-Und-NNN-890	Unk
mm10.tRX-Ser-NNN-8377-2	tRX-Ser-NNN-8377	tRX-Ser-NNN-8377	tRX-Ser-NNN-8377	tRX-Ser-NNN-8377	tRX-Ser-NNN-8377	tRX-Ser-NNN-8377	tRX-Ser-NNN-8377	tRX-Ser-NNN-8377	tRX-Ser-NNN-8377	tRX-Ser-NNN-8377	tRX-Ser-NNN-8377	tRX-Ser-NNN-8377	tRX-Ser-NNN-8377	tRX-Ser-NNN-8377	tRX-Ser-NNN-8377	tRX-Ser-NNN-8377	tRX-Ser-NNN-8377	alttRNA-Ser-NNN-5957
mm10.tRX-Ser-NNN-6279-1	tRX-Ser-NNN-6279	tRX-Ser-NNN-6279	NA	tRX-Ser-NNN-6279	tRX-Ser-NNN-6279	tRX-Ser-NNN-6279	tRX-Ser-NNN-6279	tRX-Ser-NNN-6279	NA	tRX-Ser-NNN-6279	tRX-Ser-NNN-6279	tRX-Ser-NNN-6279	tRX-Ser-NNN-6279	tRX-Ser-NNN-6279	tRX-Ser-NNN-6279	tRX-Ser-NNN-6279	tRX-Ser-NNN-6279	NA
mm10.tRX-Ser-NNN-7883-1	tRX-Ser-NNN-7883	tRX-Ser-NNN-7883	tRX-Ser-NNN-7883	tRX-Ser-NNN-7883	NA	NA	tRX-Ser-NNN-7883	NA	NA	NA	NA	tRX-Ser-NNN-7883	NA	tRX-Ser-NNN-7883	tRX-Ser-NNN-7883	NA	NA	NA
mm10.tRX-Ser-NNN-8378-2	tRX-Ser-NNN-8378	tRX-Ser-NNN-8378	tRX-Ser-NNN-8378	tRX-Ser-NNN-8378	tRX-Ser-NNN-8378	NA	tRX-Ser-NNN-8378	tRX-Ser-NNN-8378	NA	tRX-Ser-NNN-8378	NA	tRX-Ser-NNN-8378	tRX-Ser-NNN-8378	tRX-Ser-NNN-8378	tRX-Ser-NNN-8378	tRX-Ser-NNN-8021	tRX-Ser-NNN-8378	NA
mm10.tRX-Phe-NNN-2-1	tRX-Phe-NNN-2	tRX-Phe-NNN-2	tRX-Phe-NNN-2	tRX-Phe-NNN-2	tRX-Phe-NNN-2	tRX-Phe-NNN-2	tRX-Phe-NNN-2	tRX-Phe-NNN-2	alttRNA-Phe-NNN-18	tRX-Phe-NNN-2	tRX-Phe-NNN-2	tRX-Phe-NNN-2	tRX-Phe-NNN-2	tRX-Phe-NNN-2	tRX-Phe-NNN-2	tRX-Phe-NNN-2	tRX-Phe-NNN-2	NA
mm10.tRX-Ser-NNN-6625-4	tRX-Ser-NNN-6625	tRX-Ser-NNN-6625	tRX-Ser-NNN-6625	tRX-Ser-NNN-6625	tRX-Ser-NNN-6625	NA	tRX-Ser-NNN-6625	tRX-Ser-NNN-6625	NA	tRX-Ser-NNN-6625	tRX-Ser-NNN-6625	tRX-Ser-NNN-6625	tRX-Ser-NNN-6625	tRX-Ser-NNN-6625	tRX-Ser-NNN-6625	tRX-Ser-NNN-6625	tRX-Ser-NNN-6625	NA
mm10.tRX-Ser-NNN-891-1	tRX-Ser-NNN-891	alttRNA-Ser-NNN-5964	tRX-Ser-NNN-891	tRX-Ser-NNN-891	tRX-Ser-NNN-891	tRX-Ser-NNN-891	tRX-Ser-NNN-891	tRX-Ser-NNN-891	alttRNA-Ser-NNN-5963	tRX-Ser-NNN-891	alttRNA-Ser-NNN-5964	alttRNA-Ser-NNN-5964	NA	tRX-Ser-NNN-891	tRX-Ser-NNN-891	alttRNA-Ser-NNN-5964	tRX-Ser-NNN-891	NA
mm10.tRX-Ser-NNN-11065-1	tRX-Ser-NNN-11065	tRX-Ser-NNN-11065	tRX-Ser-NNN-11065	tRX-Ser-NNN-11065	tRX-Ser-NNN-11065	tRX-Ser-NNN-11065	tRX-Ser-NNN-11065	alttRNA-Ser-NNN-5965	tRX-Ser-NNN-11065	tRX-Ser-NNN-11065	tRX-Ser-NNN-11065	tRX-Ser-NNN-11065	tRX-Ser-NNN-11065	tRX-Ser-NNN-11065	tRX-Ser-NNN-11065	tRX-Ser-NNN-11065	tRX-Ser-NNN-11065	NA
mm10.tRX-Ser-NNN-13340-1	tRX-Ser-NNN-13340	tRX-Ser-NNN-13340	tRX-Ser-NNN-13340	tRX-Ser-NNN-13340	tRX-Ser-NNN-13340	tRX-Ser-NNN-13340	tRX-Ser-NNN-13340	alttRNA-Ser-NNN-5967	alttRNA-Ser-NNN-5967	tRX-Ser-NNN-13340	alttRNA-Ser-NNN-5967	tRX-Ser-NNN-13340	tRX-Ser-NNN-13340	tRX-Ser-NNN-13340	tRX-Ser-NNN-13340	tRX-Ser-NNN-13340	tRX-Ser-NNN-13340	NA
mm10.tRX-Ser-NNN-10520-1	tRX-Ser-NNN-10520	tRX-Ser-NNN-10520	tRX-Ser-NNN-10520	tRX-Ser-NNN-10520	tRX-Ser-NNN-10520	tRX-Ser-NNN-10520	tRX-Ser-NNN-10520	NA	NA	tRX-Ser-NNN-10520	NA	tRX-Ser-NNN-10520	tRX-Ser-NNN-10520	tRX-Ser-NNN-10520	tRX-Ser-NNN-10520	tRX-Ser-NNN-10520	tRX-Ser-NNN-10520	NA
mm10.tRX-Leu-NNN-631-1	tRX-Leu-NNN-631	tRX-Leu-NNN-631	tRX-Leu-NNN-631	tRX-Leu-NNN-631	tRX-Leu-NNN-631	tRX-Leu-NNN-631	tRX-Leu-NNN-631	tRX-Leu-NNN-631	tRX-Leu-NNN-631	tRX-Leu-NNN-631	NA	tRX-Leu-NNN-631	tRX-Leu-NNN-631	tRX-Leu-NNN-631	tRX-Leu-NNN-631	tRX-Leu-NNN-631	tRX-Leu-NNN-631	NA
mm10.tRX-Leu-NNN-252-1	tRX-Leu-NNN-252	tRX-Leu-NNN-875	NA	tRX-Leu-NNN-875	tRX-Leu-NNN-875	tRX-Leu-NNN-252	tRX-Leu-NNN-875	NA	NA	tRX-Leu-NNN-875	NA	NA	NA	tRX-Leu-NNN-252	tRX-Leu-NNN-875	tRX-Leu-NNN-252	tRX-Leu-NNN-252	NA
mm10.tRX-Ser-NNN-8381-1	tRX-Ser-NNN-8381	tRX-Ser-NNN-8381	tRX-Ser-NNN-8381	tRX-Ser-NNN-8381	tRX-Ser-NNN-8381	tRX-Ser-NNN-8381	tRX-Ser-NNN-8381	tRX-Ser-NNN-8381	NA	tRX-Ser-NNN-8381	NA	tRX-Ser-NNN-8381	tRX-Ser-NNN-8381	tRX-Ser-NNN-8381	tRX-Ser-NNN-8381	tRX-Ser-NNN-8381	tRX-Ser-NNN-8381	NA
mm10.tRX-Und-NNN-2645-1	tRX-Und-NNN-2645	tRX-Und-NNN-2645	tRX-Und-NNN-2645	tRX-Und-NNN-2645	tRX-Und-NNN-2645	tRX-Und-NNN-2645	tRX-Und-NNN-2645	NA	tRX-Und-NNN-2645	tRX-Und-NNN-2645	NA	tRX-Und-NNN-2645	tRX-Und-NNN-2645	tRX-Und-NNN-2645	tRX-Und-NNN-2645	tRX-Und-NNN-2645	tRX-Und-NNN-2645	NA
mm10.tRX-Ser-NNN-2203-1	tRX-Ser-NNN-2203	tRX-Ser-NNN-2203	tRX-Ser-NNN-2203	tRX-Ser-NNN-2203	tRX-Ser-NNN-2203	tRX-Ser-NNN-2203	tRX-Ser-NNN-2203	tRX-Ser-NNN-2203	NA	tRX-Ser-NNN-2203	alttRNA-Ser-NNN-5971	tRX-Ser-NNN-2203	tRX-Ser-NNN-2203	tRX-Ser-NNN-2203	tRX-Ser-NNN-2203	tRX-Ser-NNN-2203	tRX-Ser-NNN-2203	NA
mm10.tRX-Und-NNN-3417-1	tRX-Und-NNN-3417	tRX-Und-NNN-3417	tRX-Und-NNN-3417	tRX-Und-NNN-3417	tRX-Und-NNN-3417	tRX-Und-NNN-3417	tRX-Und-NNN-3417	tRX-Und-NNN-3417	alttRNA-Und-NNN-1854	tRX-Und-NNN-3417	tRX-Und-NNN-3417	tRX-Und-NNN-3417	tRX-Und-NNN-3417	tRX-Und-NNN-3417	tRX-Und-NNN-3417	tRX-Und-NNN-3417	tRX-Und-NNN-3417	Unk
mm10.tRX-Ser-NNN-13171-1	tRX-Ser-NNN-13171	tRX-Ser-NNN-13171	NA	NA	NA	NA	tRX-Ser-NNN-13171	tRX-Ser-NNN-13171	alttRNA-Ser-NNN-5973	tRX-Ser-NNN-13171	tRX-Ser-NNN-13171	tRX-Ser-NNN-13171	tRX-Ser-NNN-13171	tRX-Ser-NNN-13171	tRX-Ser-NNN-13171	NA	tRX-Ser-NNN-13171	NA
mm10.tRX-Ser-NNN-4791-2	tRX-Ser-NNN-4791	tRX-Ser-NNN-4791	tRX-Ser-NNN-4791	NA	NA	NA	tRX-Ser-NNN-4791	tRX-Ser-NNN-4791	alttRNA-Ser-NNN-5975	tRX-Ser-NNN-4791	NA	NA	tRX-Ser-NNN-4791	NA	NA	NA	NA	NA
mm10.tRX-Ser-NNN-13311-26	tRX-Ser-NNN-13331	NA	tRX-Ser-NNN-13331	NA	NA	tRX-Ser-NNN-13331	NA	NA	NA	NA	NA	NA	tRX-Ser-NNN-13331	NA	NA	NA	tRX-Ser-NNN-13193	NA
mm10.tRX-Und-NNN-2183-1	tRX-Und-NNN-2183	tRX-Und-NNN-2183	tRX-Und-NNN-2183	tRX-Und-NNN-2183	tRX-Und-NNN-2183	tRX-Und-NNN-2183	tRX-Und-NNN-2183	tRX-Und-NNN-2183	NA	tRX-Und-NNN-2183	tRX-Und-NNN-2183	tRX-Und-NNN-2183	tRX-Und-NNN-2183	tRX-Und-NNN-2183	tRX-Und-NNN-2183	tRX-Und-NNN-2183	tRX-Und-NNN-2183	NA
mm10.tRX-Ser-NNN-8876-7	tRX-Ser-NNN-8876	NA	tRX-Ser-NNN-8876	NA	tRX-Ser-NNN-8876	tRX-Ser-NNN-8876	tRX-Ser-NNN-8876	NA	NA	NA	NA	NA	tRX-Ser-NNN-8876	NA	NA	NA	tRX-Ser-NNN-8876	NA
mm10.tRX-Val-NNN-212-1	tRX-Val-NNN-212	tRX-Val-NNN-212	tRX-Val-NNN-212	tRX-Val-NNN-212	tRX-Val-NNN-212	tRX-Val-NNN-212	tRX-Val-NNN-212	NA	NA	tRX-Val-NNN-212	tRX-Val-NNN-212	tRX-Val-NNN-212	tRX-Val-NNN-212	tRX-Val-NNN-212	tRX-Val-NNN-212	tRX-Val-NNN-212	tRX-Val-NNN-212	Unk
mm10.tRX-Ser-NNN-3771-1	tRX-Ser-NNN-3771	tRX-Ser-NNN-3771	tRX-Ser-NNN-3771	tRX-Ser-NNN-3771	tRX-Ser-NNN-3771	tRX-Ser-NNN-3771	tRX-Ser-NNN-3771	tRX-Ser-NNN-3771	NA	tRX-Ser-NNN-3771	NA	tRX-Ser-NNN-3771	tRX-Ser-NNN-3771	tRX-Ser-NNN-3771	tRX-Ser-NNN-3771	tRX-Ser-NNN-3771	tRX-Ser-NNN-3771	NA
mm10.tRX-Ser-NNN-7472-3	tRX-Ser-NNN-7472	NA	tRX-Ser-NNN-2228	tRX-Ser-NNN-4832	tRX-Ser-NNN-2228	tRX-Ser-NNN-7472	tRX-Ser-NNN-4832	tRX-Ser-NNN-2228	tRX-Ser-NNN-2228	tRX-Ser-NNN-2228	tRX-Ser-NNN-6317	tRX-Ser-NNN-2228	tRX-Ser-NNN-4832	tRX-Ser-NNN-4832	tRX-Ser-NNN-4832	NA	alttRNA-Ser-NNN-5977	alttRNA-Ser-NNN-5978
mm10.tRNA-Glu-CTC-1-9	tRNA-Glu-CTC-1	tRNA-Glu-CTC-1	tRNA-Glu-CTC-1	tRNA-Glu-CTC-1	tRNA-Glu-CTC-1	tRNA-Glu-CTC-1	tRNA-Glu-CTC-1	tRNA-Glu-CTC-1	tRNA-Glu-CTC-1	tRNA-Glu-CTC-1	tRNA-Glu-CTC-1	tRNA-Glu-CTC-1	tRNA-Glu-CTC-1	tRNA-Glu-CTC-1	tRNA-Glu-CTC-1	tRNA-Glu-CTC-1	tRNA-Glu-CTC-1	tRNA-Glu-CTC-1
mm10.tRX-His-NNN-12-1	tRX-His-NNN-12	tRX-His-NNN-12	tRX-His-NNN-12	tRX-His-NNN-12	tRX-His-NNN-12	tRX-His-NNN-12	tRX-His-NNN-12	tRX-Asn-NNN-532	NA	tRX-His-NNN-12	tRX-Asn-NNN-532	tRX-His-NNN-12	tRX-His-NNN-12	tRX-His-NNN-12	tRX-His-NNN-12	tRX-Asn-NNN-532	tRX-His-NNN-12	NA
mm10.tRX-Ser-NNN-11630-7	tRX-Ser-NNN-11630	NA	tRX-Ser-NNN-11630	tRX-Ser-NNN-11630	tRX-Ser-NNN-11630	tRX-Ser-NNN-11630	tRX-Ser-NNN-11630	tRX-Ser-NNN-4778	tRX-Ser-NNN-11630	tRX-Ser-NNN-11630	NA	tRX-Ser-NNN-11630	tRX-Ser-NNN-11630	tRX-Ser-NNN-11630	tRX-Ser-NNN-11630	tRX-Ser-NNN-11630	tRX-Ser-NNN-4778	NA
mm10.tRX-Ser-NNN-7453-1	tRX-Ser-NNN-7453	tRX-Ser-NNN-7453	tRX-Ser-NNN-7453	tRX-Ser-NNN-7453	tRX-Ser-NNN-7453	tRX-Ser-NNN-7453	tRX-Ser-NNN-7453	alttRNA-Ser-NNN-5981	alttRNA-Ser-NNN-5981	tRX-Ser-NNN-7453	alttRNA-Ser-NNN-5981	tRX-Ser-NNN-7453	tRX-Ser-NNN-7453	tRX-Ser-NNN-7453	tRX-Ser-NNN-7453	tRX-Ser-NNN-7453	tRX-Ser-NNN-7453	NA
mm10.tRX-Leu-NNN-1104-1	tRX-Leu-NNN-1104	tRX-Leu-NNN-1104	tRX-Leu-NNN-1104	tRX-Leu-NNN-1104	tRX-Leu-NNN-1104	tRX-Leu-NNN-1104	tRX-Leu-NNN-1104	tRX-Leu-NNN-1104	NA	tRX-Leu-NNN-1104	NA	tRX-Leu-NNN-1104	tRX-Leu-NNN-1104	tRX-Leu-NNN-1104	tRX-Leu-NNN-1104	tRX-Leu-NNN-1104	tRX-Leu-NNN-1104	NA
mm10.tRX-Thr-NNN-264-1	alttRNA-Thr-NNN-268	alttRNA-Thr-NNN-268	alttRNA-Thr-NNN-268	alttRNA-Thr-NNN-268	alttRNA-Thr-NNN-268	alttRNA-Thr-NNN-268	alttRNA-Thr-NNN-268	alttRNA-Thr-NNN-268	alttRNA-Thr-NNN-268	alttRNA-Thr-NNN-268	alttRNA-Thr-NNN-268	alttRNA-Thr-NNN-268	alttRNA-Thr-NNN-268	alttRNA-Thr-NNN-268	alttRNA-Thr-NNN-268	alttRNA-Thr-NNN-269	alttRNA-Thr-NNN-268	alttRNA-Thr-NNN-270
mm10.tRX-Ser-NNN-9874-1	tRX-Ser-NNN-9874	tRX-Ser-NNN-9874	tRX-Ser-NNN-9874	tRX-Ser-NNN-9874	tRX-Ser-NNN-9874	tRX-Ser-NNN-9874	tRX-Ser-NNN-9874	tRX-Ser-NNN-9874	tRX-Ser-NNN-9874	tRX-Ser-NNN-9874	tRX-Ser-NNN-9874	tRX-Ser-NNN-9874	tRX-Ser-NNN-9874	tRX-Ser-NNN-9874	tRX-Ser-NNN-9874	tRX-Ser-NNN-9874	tRX-Ser-NNN-9874	Unk
mm10.tRX-Und-NNN-1044-1	tRX-Und-NNN-1044	tRX-Und-NNN-1044	tRX-Und-NNN-1044	tRX-Und-NNN-1044	tRX-Und-NNN-1044	tRX-Und-NNN-1044	tRX-Und-NNN-1044	tRX-Und-NNN-1044	tRX-Und-NNN-1044	tRX-Und-NNN-1044	tRX-Und-NNN-1044	tRX-Und-NNN-1044	tRX-Und-NNN-1044	tRX-Und-NNN-1044	tRX-Und-NNN-1044	tRX-Und-NNN-1044	tRX-Und-NNN-1044	NA
mm10.tRX-Ala-NNN-369-1	tRX-Ala-NNN-369	tRX-Ala-NNN-369	tRX-Ala-NNN-369	tRX-Ala-NNN-369	tRX-Ala-NNN-369	tRX-Ala-NNN-369	tRX-Ala-NNN-369	tRX-Ala-NNN-369	tRX-Ala-NNN-369	tRX-Ala-NNN-369	tRX-Ala-NNN-369	tRX-Ala-NNN-369	tRX-Ala-NNN-369	tRX-Ala-NNN-369	tRX-Ala-NNN-369	tRX-Ala-NNN-369	tRX-Ala-NNN-369	NA
mm10.tRX-Ser-NNN-14406-1	tRX-Ser-NNN-14406	tRX-Ser-NNN-14406	tRX-Ser-NNN-14406	NA	tRX-Ser-NNN-14406	tRX-Ser-NNN-14406	tRX-Ser-NNN-14406	tRX-Ser-NNN-14406	NA	NA	NA	tRX-Ser-NNN-14406	tRX-Ser-NNN-14406	tRX-Ser-NNN-14406	tRX-Ser-NNN-14406	tRX-Ser-NNN-14406	tRX-Ser-NNN-14406	NA
mm10.tRX-Ser-NNN-10545-770	tRX-Ser-NNN-10545	tRX-Ser-NNN-10545	NA	tRX-Ser-NNN-10572	NA	tRX-Ser-NNN-10545	tRX-Ser-NNN-10545	NA	NA	NA	NA	NA	NA	NA	NA	NA	NA	NA
mm10.tRX-Arg-NNN-137-1	tRX-Arg-NNN-137	tRX-Arg-NNN-137	tRX-Arg-NNN-137	tRX-Arg-NNN-137	tRX-Arg-NNN-137	tRX-Arg-NNN-137	tRX-Arg-NNN-137	tRX-Arg-NNN-137	NA	tRX-Arg-NNN-137	NA	tRX-Arg-NNN-137	tRX-Arg-NNN-137	tRX-Arg-NNN-137	tRX-Arg-NNN-137	tRX-Arg-NNN-137	tRX-Arg-NNN-137	NA
mm10.tRX-Ser-NNN-10790-1	tRX-Ser-NNN-10790	tRX-Ser-NNN-10790	tRX-Ser-NNN-10790	tRX-Ser-NNN-10790	tRX-Ser-NNN-10790	tRX-Ser-NNN-10790	tRX-Ser-NNN-10790	tRX-Ser-NNN-10790	NA	tRX-Ser-NNN-10790	tRX-Ser-NNN-10790	tRX-Ser-NNN-10790	tRX-Ser-NNN-10790	tRX-Ser-NNN-10790	tRX-Ser-NNN-10790	tRX-Ser-NNN-10790	tRX-Ser-NNN-10790	NA
mm10.tRX-Asn-NNN-804-1	tRX-Asn-NNN-804	tRX-Asn-NNN-804	tRX-Asn-NNN-804	tRX-Asn-NNN-804	tRX-Asn-NNN-804	tRX-Asn-NNN-804	tRX-Asn-NNN-804	alttRNA-Asn-NNN-886	alttRNA-Asn-NNN-885	tRX-Asn-NNN-804	alttRNA-Asn-NNN-887	tRX-Asn-NNN-804	tRX-Asn-NNN-804	tRX-Asn-NNN-804	tRX-Asn-NNN-804	tRX-Asn-NNN-804	tRX-Asn-NNN-804	NA
mm10.tRX-Asn-NNN-1439-1	tRX-Asn-NNN-1439	tRX-Asn-NNN-1439	tRX-Asn-NNN-1439	tRX-Asn-NNN-1439	tRX-Asn-NNN-1439	tRX-Asn-NNN-1439	tRX-Asn-NNN-1439	tRX-Asn-NNN-1439	tRX-Asn-NNN-1439	tRX-Asn-NNN-1439	tRX-Asn-NNN-1439	tRX-Asn-NNN-1439	tRX-Asn-NNN-1439	tRX-Asn-NNN-1439	tRX-Asn-NNN-1439	tRX-Asn-NNN-1439	tRX-Asn-NNN-1439	NA
mm10.tRX-Ser-NNN-2194-1	tRX-Ser-NNN-2194	tRX-Ser-NNN-2194	tRX-Ser-NNN-2194	tRX-Ser-NNN-2194	tRX-Ser-NNN-2194	tRX-Ser-NNN-2194	tRX-Ser-NNN-2194	tRX-Ser-NNN-2194	alttRNA-Ser-NNN-5986	tRX-Ser-NNN-2194	tRX-Ser-NNN-2194	tRX-Ser-NNN-2194	tRX-Ser-NNN-2194	tRX-Ser-NNN-2194	tRX-Ser-NNN-2194	tRX-Ser-NNN-2194	tRX-Ser-NNN-2194	NA
mm10.tRX-Asn-NNN-1873-1	tRX-Asn-NNN-1873	tRX-Asn-NNN-1873	tRX-Asn-NNN-1873	tRX-Asn-NNN-1873	tRX-Asn-NNN-1873	tRX-Asn-NNN-1873	tRX-Asn-NNN-1873	tRX-Asn-NNN-1873	alttRNA-Asn-NNN-890	tRX-Asn-NNN-1873	tRX-Asn-NNN-1873	tRX-Asn-NNN-1873	tRX-Asn-NNN-1873	NA	tRX-Asn-NNN-1873	tRX-Asn-NNN-1873	tRX-Asn-NNN-1873	NA
mm10.tRX-Ser-NNN-4335-1	tRX-Ser-NNN-4335	tRX-Ser-NNN-4335	tRX-Ser-NNN-4335	tRX-Ser-NNN-4335	tRX-Ser-NNN-4335	tRX-Ser-NNN-4335	tRX-Ser-NNN-4335	tRX-Ser-NNN-4335	NA	tRX-Ser-NNN-4335	alttRNA-Ser-NNN-5987	tRX-Ser-NNN-4335	tRX-Ser-NNN-4335	tRX-Ser-NNN-4335	tRX-Ser-NNN-4335	NA	tRX-Ser-NNN-4335	NA
mm10.tRX-Ser-NNN-8005-215	tRX-Ser-NNN-8005	NA	NA	NA	NA	tRX-Ser-NNN-8005	NA	NA	NA	NA	NA	NA	NA	NA	NA	NA	NA	NA
mm10.tRX-Ser-NNN-7683-1	tRX-Ser-NNN-7683	tRX-Ser-NNN-7683	alttRNA-Ser-NNN-5989	tRX-Ser-NNN-7683	NA	NA	tRX-Ser-NNN-7683	tRX-Ser-NNN-7683	NA	tRX-Ser-NNN-7683	NA	tRX-Ser-NNN-7683	tRX-Ser-NNN-7683	tRX-Ser-NNN-7683	NA	tRX-Ser-NNN-7683	tRX-Ser-NNN-7683	tRX-Und-NNN-2100
mm10.tRX-Und-NNN-2319-1	tRX-Und-NNN-2319	tRX-Und-NNN-2319	tRX-Und-NNN-2319	tRX-Und-NNN-2319	tRX-Und-NNN-2319	tRX-Und-NNN-2319	tRX-Und-NNN-2319	tRX-Und-NNN-2319	tRX-Und-NNN-2319	tRX-Und-NNN-2319	tRX-Und-NNN-2319	tRX-Und-NNN-2319	tRX-Und-NNN-2319	tRX-Und-NNN-2319	tRX-Und-NNN-2319	tRX-Und-NNN-2319	tRX-Und-NNN-2319	NA
mm10.tRX-Ala-NNN-293-1	tRX-Ala-NNN-293	tRX-Ala-NNN-293	tRX-Ala-NNN-293	tRX-Ala-NNN-293	tRX-Ala-NNN-293	tRX-Ala-NNN-293	tRX-Ala-NNN-293	NA	NA	tRX-Ala-NNN-293	tRX-Ala-NNN-293	tRX-Ala-NNN-293	tRX-Ala-NNN-293	tRX-Ala-NNN-293	tRX-Ala-NNN-293	alttRNA-Ala-NNN-946	tRX-Ala-NNN-293	NA
mm10.tRX-Asn-NNN-152-1	tRX-Asn-NNN-152	alttRNA-Asn-NNN-892	alttRNA-Asn-NNN-892	alttRNA-Asn-NNN-892	tRX-Asn-NNN-152	tRX-Asn-NNN-152	alttRNA-Asn-NNN-892	alttRNA-Asn-NNN-893	alttRNA-Asn-NNN-893	tRX-Asn-NNN-152	alttRNA-Asn-NNN-893	alttRNA-Asn-NNN-892	alttRNA-Asn-NNN-892	alttRNA-Asn-NNN-894	tRX-Asn-NNN-152	alttRNA-Asn-NNN-892	tRX-Asn-NNN-152	NA
mm10.tRX-Ser-NNN-4185-164	tRX-Ser-NNN-4185	NA	alttRNA-Ser-NNN-5991	tRX-Ser-NNN-4185	alttRNA-Ser-NNN-5991	tRX-Ser-NNN-4185	tRX-Ser-NNN-4185	tRX-Ser-NNN-4185	NA	alttRNA-Ser-NNN-5991	tRX-Ser-NNN-4185	alttRNA-Ser-NNN-5991	alttRNA-Ser-NNN-5991	tRX-Ser-NNN-4185	tRX-Ser-NNN-4185	tRX-Ser-NNN-4185	alttRNA-Ser-NNN-5991	NA
mm10.tRX-Ser-NNN-8621-1	tRX-Ser-NNN-8621	tRX-Ser-NNN-8621	tRX-Ser-NNN-8621	tRX-Ser-NNN-8621	tRX-Ser-NNN-8621	tRX-Ser-NNN-8621	tRX-Ser-NNN-8621	tRX-Ser-NNN-8621	NA	tRX-Ser-NNN-8621	NA	tRX-Ser-NNN-8621	tRX-Ser-NNN-8621	tRX-Ser-NNN-8621	tRX-Ser-NNN-8621	tRX-Ser-NNN-8621	tRX-Ser-NNN-8621	NA
mm10.tRX-Ser-NNN-8508-1	tRX-Ser-NNN-8508	alttRNA-Ser-NNN-5994	alttRNA-Ser-NNN-5994	tRX-Ser-NNN-8508	tRX-Ser-NNN-8508	tRX-Ser-NNN-8508	alttRNA-Ser-NNN-5994	alttRNA-Ser-NNN-5994	alttRNA-Ser-NNN-5995	tRX-Ser-NNN-8508	alttRNA-Ser-NNN-5995	alttRNA-Ser-NNN-5994	tRX-Ser-NNN-8508	alttRNA-Ser-NNN-5994	alttRNA-Ser-NNN-5994	alttRNA-Ser-NNN-5994	tRX-Ser-NNN-8508	NA
mm10.tRX-Und-NNN-2041-1	tRX-Und-NNN-2041	tRX-Und-NNN-2041	tRX-Und-NNN-2041	tRX-Und-NNN-2041	tRX-Und-NNN-2041	tRX-Und-NNN-2041	tRX-Und-NNN-2041	alttRNA-Und-NNN-1860	NA	tRX-Und-NNN-2041	alttRNA-Und-NNN-1860	tRX-Und-NNN-2041	tRX-Und-NNN-2041	alttRNA-Und-NNN-1860	tRX-Und-NNN-2041	tRX-Und-NNN-2041	tRX-Und-NNN-2041	NA
mm10.tRX-Ser-NNN-12759-1	tRX-Ser-NNN-12759	tRX-Ser-NNN-12759	tRX-Ser-NNN-12759	tRX-Ser-NNN-12759	NA	tRX-Ser-NNN-12759	tRX-Ser-NNN-12759	tRX-Ser-NNN-12759	alttRNA-Ser-NNN-5997	tRX-Ser-NNN-12759	tRX-Ser-NNN-12759	tRX-Ser-NNN-12759	tRX-Ser-NNN-12759	tRX-Ser-NNN-12759	NA	tRX-Ser-NNN-12759	tRX-Ser-NNN-12759	NA
mm10.tRX-Ser-NNN-11960-1	tRX-Ser-NNN-11960	tRX-Ser-NNN-11960	tRX-Ser-NNN-11960	tRX-Ser-NNN-11960	tRX-Ser-NNN-11960	tRX-Ser-NNN-11960	alttRNA-Ser-NNN-5999	alttRNA-Ser-NNN-6000	NA	tRX-Ser-NNN-11960	alttRNA-Ser-NNN-5999	NA	tRX-Ser-NNN-11960	tRX-Ser-NNN-11960	alttRNA-Ser-NNN-5999	tRX-Ser-NNN-11960	tRX-Ser-NNN-11960	NA
mm10.tRX-Ser-NNN-12841-1	tRX-Ser-NNN-12841	NA	tRX-Ser-NNN-12841	tRX-Ser-NNN-4755	tRX-Ser-NNN-12841	tRX-Ser-NNN-12841	tRX-Ser-NNN-4755	tRX-Ser-NNN-4755	NA	tRX-Ser-NNN-12841	NA	tRX-Ser-NNN-12841	tRX-Ser-NNN-4755	tRX-Ser-NNN-4755	tRX-Ser-NNN-12841	NA	tRX-Ser-NNN-4755	NA
mm10.tRX-Ala-NNN-1019-1	tRX-Ala-NNN-1019	tRX-Ala-NNN-1019	tRX-Ala-NNN-1019	tRX-Ala-NNN-1019	tRX-Ala-NNN-1019	tRX-Ala-NNN-1019	tRX-Ala-NNN-1019	alttRNA-Ala-NNN-949	alttRNA-Ala-NNN-948	tRX-Ala-NNN-1019	alttRNA-Ala-NNN-950	tRX-Ala-NNN-1019	tRX-Ala-NNN-1019	tRX-Ala-NNN-1019	tRX-Ala-NNN-1019	tRX-Ala-NNN-1019	tRX-Ala-NNN-1019	Unk
mm10.tRX-Thr-NNN-120-1	tRX-Thr-NNN-120	tRX-Thr-NNN-120	tRX-Thr-NNN-120	tRX-Thr-NNN-120	tRX-Thr-NNN-120	tRX-Thr-NNN-120	tRX-Thr-NNN-120	alttRNA-Thr-NNN-273	alttRNA-Thr-NNN-273	tRX-Thr-NNN-120	tRX-Thr-NNN-120	tRX-Thr-NNN-120	tRX-Thr-NNN-120	tRX-Thr-NNN-120	tRX-Thr-NNN-120	tRX-Thr-NNN-120	tRX-Thr-NNN-120	alttRNA-Thr-NNN-274
mm10.tRX-Ser-NNN-6747-13	tRX-Ser-NNN-6747	tRX-Ser-NNN-6747	tRX-Ser-NNN-6747	tRX-Ser-NNN-6747	tRX-Ser-NNN-6747	tRX-Ser-NNN-6747	tRX-Ser-NNN-6747	alttRNA-Ser-NNN-6002	NA	tRX-Ser-NNN-6747	tRX-Ser-NNN-6747	tRX-Ser-NNN-6747	tRX-Ser-NNN-6747	tRX-Ser-NNN-6747	tRX-Ser-NNN-6747	tRX-Ser-NNN-6747	tRX-Ser-NNN-6747	NA
mm10.tRX-Ser-NNN-7651-64	tRX-Ser-NNN-7651	NA	NA	NA	NA	NA	NA	NA	tRX-Ser-NNN-9131	NA	NA	NA	NA	NA	NA	NA	NA	NA
mm10.tRX-Ser-NNN-4767-1	tRX-Ser-NNN-4767	tRX-Ser-NNN-4767	tRX-Ser-NNN-4767	tRX-Ser-NNN-4767	tRX-Ser-NNN-4767	tRX-Ser-NNN-4767	tRX-Ser-NNN-4767	alttRNA-Ser-NNN-6004	tRX-Ser-NNN-4767	tRX-Ser-NNN-4767	NA	tRX-Ser-NNN-4767	NA	tRX-Ser-NNN-4767	tRX-Ser-NNN-4767	tRX-Ser-NNN-4767	tRX-Ser-NNN-4767	alttRNA-Ser-NNN-6005
mm10.tRX-Ser-NNN-10011-1	tRX-Ser-NNN-10011	tRX-Ser-NNN-10011	tRX-Ser-NNN-10011	tRX-Ser-NNN-10011	tRX-Ser-NNN-10011	tRX-Ser-NNN-10011	tRX-Ser-NNN-10011	NA	tRX-Ser-NNN-10011	tRX-Ser-NNN-10011	tRX-Ser-NNN-10011	tRX-Ser-NNN-10011	tRX-Ser-NNN-10011	tRX-Ser-NNN-10011	tRX-Ser-NNN-10011	tRX-Ser-NNN-10011	tRX-Ser-NNN-10011	alttRNA-Ser-NNN-6008
mm10.tRX-Ser-NNN-5120-1	tRX-Ser-NNN-5120	NA	tRX-Ser-NNN-5120	tRX-Ser-NNN-5120	tRX-Ser-NNN-5120	tRX-Ser-NNN-5120	tRX-Ser-NNN-5120	tRX-Ser-NNN-5102	tRX-Ser-NNN-5102	tRX-Ser-NNN-5120	tRX-Ser-NNN-5120	tRX-Ser-NNN-5120	tRX-Ser-NNN-5120	tRX-Ser-NNN-5120	tRX-Ser-NNN-5120	NA	tRX-Ser-NNN-5120	NA
mm10.tRX-Asp-NNN-90-1	tRX-Asp-NNN-90	tRX-Asp-NNN-90	tRX-Asp-NNN-90	tRX-Asp-NNN-90	tRX-Asp-NNN-90	tRX-Asp-NNN-90	tRX-Asp-NNN-90	tRX-Asp-NNN-90	alttRNA-Asp-NNN-59	tRX-Asp-NNN-90	tRX-Asp-NNN-90	tRX-Asp-NNN-90	tRX-Asp-NNN-90	tRX-Asp-NNN-90	tRX-Asp-NNN-90	tRX-Asp-NNN-90	tRX-Asp-NNN-90	NA
mm10.tRX-Ser-NNN-2246-1	tRX-Ser-NNN-2246	alttRNA-Ser-NNN-6011	alttRNA-Ser-NNN-6011	alttRNA-Ser-NNN-6011	alttRNA-Ser-NNN-6011	tRX-Ser-NNN-2246	alttRNA-Ser-NNN-6011	alttRNA-Ser-NNN-6013	alttRNA-Ser-NNN-6012	alttRNA-Ser-NNN-6011	tRX-Ser-NNN-2246	alttRNA-Ser-NNN-6011	alttRNA-Ser-NNN-6011	alttRNA-Ser-NNN-6011	alttRNA-Ser-NNN-6011	alttRNA-Ser-NNN-6011	alttRNA-Ser-NNN-6011	NA
mm10.tRX-Ser-NNN-6879-2	tRX-Ser-NNN-6879	tRX-Ser-NNN-6879	tRX-Ser-NNN-6879	tRX-Ser-NNN-6879	tRX-Ser-NNN-6879	tRX-Ser-NNN-6879	tRX-Ser-NNN-6879	tRX-Ser-NNN-6879	tRX-Ser-NNN-6879	tRX-Ser-NNN-6879	tRX-Ser-NNN-6879	tRX-Ser-NNN-6879	tRX-Ser-NNN-6879	tRX-Ser-NNN-6879	tRX-Ser-NNN-6879	tRX-Ser-NNN-6879	tRX-Ser-NNN-6879	NA
mm10.tRX-Ser-NNN-6988-1	tRX-Ser-NNN-6988	tRX-Ser-NNN-6988	tRX-Ser-NNN-6988	tRX-Ser-NNN-6988	tRX-Ser-NNN-6988	tRX-Ser-NNN-6988	tRX-Ser-NNN-6988	tRX-Ser-NNN-6988	alttRNA-Ser-NNN-6016	tRX-Ser-NNN-6988	tRX-Ser-NNN-6988	tRX-Ser-NNN-6988	tRX-Ser-NNN-6988	tRX-Ser-NNN-6988	tRX-Ser-NNN-6988	tRX-Ser-NNN-6988	tRX-Ser-NNN-6988	alttRNA-Ser-NNN-6017
mm10.tRX-Ser-NNN-4995-1	tRX-Ser-NNN-4995	tRX-Ser-NNN-4995	tRX-Ser-NNN-4995	tRX-Ser-NNN-4995	tRX-Ser-NNN-4995	tRX-Ser-NNN-4995	tRX-Ser-NNN-4995	alttRNA-Ser-NNN-6021	alttRNA-Ser-NNN-6020	tRX-Ser-NNN-4995	tRX-Ser-NNN-4995	tRX-Ser-NNN-4995	tRX-Ser-NNN-4995	tRX-Ser-NNN-4995	tRX-Ser-NNN-4995	tRX-Ser-NNN-4995	tRX-Ser-NNN-4995	NA
mm10.tRX-Ser-NNN-1180-1	tRX-Ser-NNN-1180	NA	tRX-Ser-NNN-1180	tRX-Ser-NNN-1180	tRX-Ser-NNN-1180	tRX-Ser-NNN-1180	tRX-Ser-NNN-1180	tRX-Ser-NNN-4666	NA	tRX-Ser-NNN-1180	NA	tRX-Ser-NNN-1180	tRX-Ser-NNN-1180	tRX-Ser-NNN-1180	tRX-Ser-NNN-1180	tRX-Ser-NNN-1180	tRX-Ser-NNN-1180	Unk
mm10.tRX-Ser-NNN-2275-2	tRX-Ser-NNN-2275	tRX-Ser-NNN-2275	tRX-Ser-NNN-2275	tRX-Ser-NNN-2275	tRX-Ser-NNN-2275	tRX-Ser-NNN-2275	tRX-Ser-NNN-2275	alttRNA-Ser-NNN-6024	NA	tRX-Ser-NNN-2275	tRX-Ser-NNN-2275	tRX-Ser-NNN-2275	tRX-Ser-NNN-2275	tRX-Ser-NNN-2275	tRX-Ser-NNN-2275	tRX-Ser-NNN-2275	tRX-Ser-NNN-2275	NA
mm10.tRX-Ser-NNN-10966-226	tRX-Ser-NNN-10966	tRX-Ser-NNN-10966	NA	tRX-Ser-NNN-10991	tRX-Ser-NNN-10966	tRX-Ser-NNN-10966	tRX-Ser-NNN-10966	NA	NA	tRX-Ser-NNN-10966	tRX-Ser-NNN-10991	tRX-Ser-NNN-12704	tRX-Ser-NNN-10966	tRX-Ser-NNN-10966	tRX-Ser-NNN-10966	NA	tRX-Ser-NNN-10966	NA
mm10.tRX-Ser-NNN-14380-12	tRX-Ser-NNN-14380	NA	tRX-Ser-NNN-14380	tRX-Ser-NNN-14380	NA	NA	tRX-Ser-NNN-14380	tRX-Ser-NNN-14380	NA	tRX-Ser-NNN-14380	tRX-Ser-NNN-14355	tRX-Ser-NNN-14380	tRX-Ser-NNN-14380	tRX-Ser-NNN-14380	tRX-Ser-NNN-14355	tRX-Ser-NNN-14380	tRX-Ser-NNN-14380	NA
mm10.tRX-Ser-NNN-6684-3	tRX-Ser-NNN-6684	tRX-Ser-NNN-6684	tRX-Ser-NNN-6684	tRX-Ser-NNN-6684	tRX-Ser-NNN-6684	tRX-Ser-NNN-6684	tRX-Ser-NNN-6684	tRX-Ser-NNN-6684	tRX-Ser-NNN-10656	tRX-Ser-NNN-6684	tRX-Ser-NNN-6684	tRX-Ser-NNN-6684	tRX-Ser-NNN-6684	NA	tRX-Ser-NNN-6684	tRX-Ser-NNN-6684	tRX-Ser-NNN-6684	alttRNA-Ser-NNN-6025
mm10.tRX-Ser-NNN-12073-1	tRX-Ser-NNN-12073	tRX-Ser-NNN-12073	tRX-Ser-NNN-12073	tRX-Ser-NNN-12073	tRX-Ser-NNN-12073	tRX-Ser-NNN-12073	tRX-Ser-NNN-12073	tRX-Ser-NNN-12073	tRX-Ser-NNN-12073	tRX-Ser-NNN-12073	tRX-Ser-NNN-12073	tRX-Ser-NNN-12073	tRX-Ser-NNN-12073	tRX-Ser-NNN-12073	tRX-Ser-NNN-12073	tRX-Ser-NNN-12073	tRX-Ser-NNN-12073	alttRNA-Ser-NNN-6028
mm10.tRX-Arg-NNN-178-1	tRX-Arg-NNN-178	tRX-Arg-NNN-178	tRX-Arg-NNN-178	tRX-Arg-NNN-178	tRX-Arg-NNN-178	tRX-Arg-NNN-178	tRX-Arg-NNN-178	tRX-Arg-NNN-178	alttRNA-Arg-NNN-280	tRX-Arg-NNN-178	tRX-Arg-NNN-178	tRX-Arg-NNN-178	tRX-Arg-NNN-178	tRX-Arg-NNN-178	tRX-Arg-NNN-178	tRX-Arg-NNN-178	tRX-Arg-NNN-178	NA
mm10.tRX-Ser-NNN-12377-1	tRX-Ser-NNN-12377	tRX-Ser-NNN-12377	tRX-Ser-NNN-12377	tRX-Ser-NNN-12377	tRX-Ser-NNN-12377	tRX-Ser-NNN-12377	tRX-Ser-NNN-12377	NA	NA	tRX-Ser-NNN-12377	alttRNA-Ser-NNN-6031	tRX-Ser-NNN-12377	tRX-Ser-NNN-12377	tRX-Ser-NNN-12377	tRX-Ser-NNN-12377	tRX-Ser-NNN-12377	tRX-Ser-NNN-12377	NA
mm10.tRX-Ser-NNN-9868-1	tRX-Ser-NNN-9868	tRX-Ser-NNN-9868	tRX-Ser-NNN-9868	tRX-Ser-NNN-9868	tRX-Ser-NNN-9868	tRX-Ser-NNN-9868	tRX-Ser-NNN-9868	tRX-Ser-NNN-9868	alttRNA-Ser-NNN-6033	tRX-Ser-NNN-9868	NA	tRX-Ser-NNN-9868	tRX-Ser-NNN-9868	tRX-Ser-NNN-9868	tRX-Ser-NNN-9868	tRX-Ser-NNN-9868	tRX-Ser-NNN-9868	NA
mm10.tRX-Lys-NNN-11-1	tRX-Lys-NNN-11	tRX-Lys-NNN-11	alttRNA-Lys-NNN-128	alttRNA-Lys-NNN-128	tRX-Lys-NNN-11	tRX-Lys-NNN-11	alttRNA-Lys-NNN-128	tRX-Lys-NNN-11	tRX-Lys-NNN-11	tRX-Lys-NNN-11	tRX-Lys-NNN-11	tRX-Lys-NNN-11	alttRNA-Lys-NNN-128	tRX-Lys-NNN-11	alttRNA-Lys-NNN-128	alttRNA-Lys-NNN-128	alttRNA-Lys-NNN-128	tRNA-Lys-CTT-3
mm10.tRX-Und-NNN-1460-1	tRX-Und-NNN-1460	tRX-Und-NNN-1460	tRX-Und-NNN-1460	tRX-Und-NNN-1460	tRX-Und-NNN-1460	tRX-Und-NNN-1460	tRX-Und-NNN-1460	alttRNA-Und-NNN-1863	alttRNA-Und-NNN-1862	tRX-Und-NNN-1460	tRX-Und-NNN-1460	tRX-Und-NNN-1460	tRX-Und-NNN-1460	tRX-Und-NNN-1460	tRX-Und-NNN-1460	tRX-Und-NNN-1460	tRX-Und-NNN-1460	alttRNA-Und-NNN-1864
mm10.tRX-Und-NNN-77-1	tRX-Und-NNN-77	tRX-Und-NNN-77	tRX-Und-NNN-77	tRX-Und-NNN-77	tRX-Und-NNN-77	tRX-Und-NNN-77	tRX-Und-NNN-77	tRX-Und-NNN-77	alttRNA-Und-NNN-1867	tRX-Und-NNN-77	tRX-Und-NNN-77	tRX-Und-NNN-77	tRX-Und-NNN-77	tRX-Und-NNN-77	tRX-Und-NNN-77	tRX-Und-NNN-77	tRX-Und-NNN-77	NA
mm10.tRX-Ser-NNN-11465-9	tRX-Ser-NNN-11465	tRX-Ser-NNN-11465	tRX-Ser-NNN-11465	tRX-Ser-NNN-11465	tRX-Ser-NNN-11465	tRX-Ser-NNN-11465	tRX-Ser-NNN-11465	NA	tRX-Ser-NNN-11465	tRX-Ser-NNN-11465	NA	tRX-Ser-NNN-11465	tRX-Ser-NNN-11465	tRX-Ser-NNN-11465	tRX-Ser-NNN-11465	tRX-Ser-NNN-11465	tRX-Ser-NNN-11465	NA
mm10.tRX-Ser-NNN-4184-2	tRX-Ser-NNN-4184	tRX-Ser-NNN-4184	tRX-Ser-NNN-4184	tRX-Ser-NNN-4184	tRX-Ser-NNN-4184	tRX-Ser-NNN-4184	tRX-Ser-NNN-4184	tRX-Ser-NNN-4184	NA	tRX-Ser-NNN-4184	tRX-Ser-NNN-4184	tRX-Ser-NNN-4184	tRX-Ser-NNN-4184	tRX-Ser-NNN-4184	tRX-Ser-NNN-4184	tRX-Ser-NNN-4184	tRX-Ser-NNN-4184	NA
mm10.tRX-Ser-NNN-6906-9	tRX-Ser-NNN-6906	alttRNA-Ser-NNN-6034	alttRNA-Ser-NNN-6034	alttRNA-Ser-NNN-6034	tRX-Ser-NNN-6906	tRX-Ser-NNN-6906	alttRNA-Ser-NNN-6034	tRX-Ser-NNN-6906	NA	tRX-Ser-NNN-6906	NA	alttRNA-Ser-NNN-6034	alttRNA-Ser-NNN-6034	alttRNA-Ser-NNN-6034	tRX-Ser-NNN-6906	alttRNA-Ser-NNN-6035	alttRNA-Ser-NNN-6034	NA
mm10.tRX-Ser-NNN-11869-1	tRX-Ser-NNN-11869	tRX-Ser-NNN-7403	tRX-Ser-NNN-7403	NA	tRX-Ser-NNN-7403	tRX-Ser-NNN-11869	NA	tRX-Ser-NNN-11869	tRX-Ser-NNN-11869	tRX-Ser-NNN-7403	tRX-Ser-NNN-11869	tRX-Ser-NNN-7403	tRX-Ser-NNN-7403	tRX-Ser-NNN-7403	NA	tRX-Ser-NNN-7403	tRX-Ser-NNN-7403	alttRNA-Ser-NNN-6036
mm10.tRX-Ser-NNN-5098-2	tRX-Ser-NNN-5098	tRX-Ser-NNN-5098	tRX-Ser-NNN-5098	tRX-Ser-NNN-5098	tRX-Ser-NNN-5098	tRX-Ser-NNN-5098	tRX-Ser-NNN-5098	tRX-Ser-NNN-5098	tRX-Ser-NNN-3858	tRX-Ser-NNN-5098	tRX-Ser-NNN-5098	tRX-Ser-NNN-5098	tRX-Ser-NNN-5098	tRX-Ser-NNN-5098	tRX-Ser-NNN-5098	tRX-Ser-NNN-5098	tRX-Ser-NNN-5098	NA
mm10.tRX-Ser-NNN-13620-1	tRX-Ser-NNN-13620	tRX-Ser-NNN-13620	tRX-Ser-NNN-13620	tRX-Ser-NNN-13620	tRX-Ser-NNN-13620	tRX-Ser-NNN-13620	alttRNA-Ser-NNN-6042	NA	tRX-Ser-NNN-12828	tRX-Ser-NNN-12828	NA	tRX-Ser-NNN-13620	tRX-Ser-NNN-13620	tRX-Ser-NNN-13620	tRX-Ser-NNN-13620	tRX-Ser-NNN-13620	tRX-Ser-NNN-13620	NA
mm10.tRX-Thr-NNN-300-1	tRX-Thr-NNN-300	tRX-Thr-NNN-300	tRX-Thr-NNN-300	tRX-Thr-NNN-300	tRX-Thr-NNN-300	tRX-Thr-NNN-300	tRX-Thr-NNN-300	tRX-Thr-NNN-300	alttRNA-Thr-NNN-277	tRX-Thr-NNN-300	tRX-Thr-NNN-300	tRX-Thr-NNN-300	tRX-Thr-NNN-300	tRX-Thr-NNN-300	tRX-Thr-NNN-300	tRX-Thr-NNN-300	tRX-Thr-NNN-300	Unk
mm10.tRX-Ser-NNN-10545-1225	tRX-Ser-NNN-10545	NA	NA	NA	NA	NA	tRX-Ser-NNN-10545	tRX-Ser-NNN-10545	NA	NA	tRX-Ser-NNN-10545	NA	tRX-Ser-NNN-10545	NA	NA	NA	NA	NA
mm10.tRX-Ser-NNN-10715-9	tRX-Ser-NNN-10715	tRX-Ser-NNN-10715	tRX-Ser-NNN-10715	tRX-Ser-NNN-10715	tRX-Ser-NNN-10715	tRX-Ser-NNN-10715	tRX-Ser-NNN-10715	tRX-Ser-NNN-10715	tRX-Ser-NNN-10715	NA	tRX-Ser-NNN-10715	tRX-Ser-NNN-10715	tRX-Ser-NNN-10715	NA	tRX-Ser-NNN-10715	tRX-Ser-NNN-10715	tRX-Ser-NNN-10715	NA
mm10.tRX-Ser-NNN-2193-1	tRX-Ser-NNN-2193	tRX-Ser-NNN-2193	tRX-Ser-NNN-2193	tRX-Ser-NNN-2193	tRX-Ser-NNN-2193	tRX-Ser-NNN-2193	tRX-Ser-NNN-2193	tRX-Ser-NNN-2193	NA	tRX-Ser-NNN-2193	tRX-Ser-NNN-2193	tRX-Ser-NNN-2193	tRX-Ser-NNN-2193	tRX-Ser-NNN-2193	tRX-Ser-NNN-2193	tRX-Ser-NNN-2193	tRX-Ser-NNN-2193	NA
mm10.tRX-Asn-NNN-1690-1	tRX-Asn-NNN-1690	tRX-Asn-NNN-1690	tRX-Asn-NNN-1690	tRX-Asn-NNN-1690	tRX-Asn-NNN-1690	tRX-Asn-NNN-1690	tRX-Asn-NNN-1690	tRX-Asn-NNN-1690	tRX-Asn-NNN-1690	tRX-Asn-NNN-1690	tRX-Asn-NNN-1690	tRX-Asn-NNN-1690	tRX-Asn-NNN-1690	tRX-Asn-NNN-1690	tRX-Asn-NNN-1690	tRX-Asn-NNN-1690	tRX-Asn-NNN-1690	NA
mm10.tRX-Ser-NNN-8179-3	tRX-Ser-NNN-8179	tRX-Ser-NNN-8179	tRX-Ser-NNN-8179	tRX-Ser-NNN-8179	tRX-Ser-NNN-8179	tRX-Ser-NNN-8179	tRX-Ser-NNN-8179	tRX-Ser-NNN-8179	NA	tRX-Ser-NNN-8179	NA	tRX-Ser-NNN-8179	tRX-Ser-NNN-8179	tRX-Ser-NNN-8179	tRX-Ser-NNN-8179	tRX-Ser-NNN-8179	tRX-Ser-NNN-8179	NA
mm10.tRX-Ser-NNN-8824-1	tRX-Ser-NNN-8824	tRX-Ser-NNN-8824	NA	tRX-Ser-NNN-8824	tRX-Ser-NNN-8824	tRX-Ser-NNN-8824	tRX-Ser-NNN-8824	NA	NA	tRX-Ser-NNN-8824	tRX-Ser-NNN-8824	tRX-Ser-NNN-8824	NA	tRX-Ser-NNN-8824	NA	NA	NA	NA
mm10.tRX-Ser-NNN-4653-1	tRX-Ser-NNN-4653	tRX-Ser-NNN-4653	tRX-Ser-NNN-4653	tRX-Ser-NNN-4653	tRX-Ser-NNN-4653	tRX-Ser-NNN-4653	tRX-Ser-NNN-4653	alttRNA-Ser-NNN-6046	tRX-Ser-NNN-4653	tRX-Ser-NNN-4653	NA	tRX-Ser-NNN-4653	tRX-Ser-NNN-4653	tRX-Ser-NNN-4653	tRX-Ser-NNN-4653	tRX-Ser-NNN-4653	tRX-Ser-NNN-4653	NA
mm10.tRX-Ser-NNN-10582-1	tRX-Ser-NNN-10582	tRX-Ser-NNN-10582	tRX-Ser-NNN-10582	tRX-Ser-NNN-10582	tRX-Ser-NNN-10582	tRX-Ser-NNN-10582	tRX-Ser-NNN-10582	tRX-Ser-NNN-10582	alttRNA-Ser-NNN-6048	tRX-Ser-NNN-10582	tRX-Ser-NNN-10582	tRX-Ser-NNN-10582	tRX-Ser-NNN-10582	tRX-Ser-NNN-10582	tRX-Ser-NNN-10582	NA	NA	NA
mm10.tRX-Ser-NNN-6425-1	tRX-Ser-NNN-6425	tRX-Ser-NNN-6425	tRX-Ser-NNN-6425	tRX-Ser-NNN-6425	tRX-Ser-NNN-6425	tRX-Ser-NNN-6425	tRX-Ser-NNN-6425	alttRNA-Ser-NNN-6051	alttRNA-Ser-NNN-6050	tRX-Ser-NNN-6425	tRX-Ser-NNN-6425	tRX-Ser-NNN-6425	tRX-Ser-NNN-6425	tRX-Ser-NNN-6425	tRX-Ser-NNN-6425	tRX-Ser-NNN-6425	tRX-Ser-NNN-6425	NA
mm10.tRX-Ser-NNN-11055-1	tRX-Ser-NNN-11055	tRX-Ser-NNN-11055	tRX-Ser-NNN-11055	tRX-Ser-NNN-11055	tRX-Ser-NNN-11055	tRX-Ser-NNN-11055	tRX-Ser-NNN-11055	tRX-Ser-NNN-11055	alttRNA-Ser-NNN-6053	tRX-Ser-NNN-11055	tRX-Ser-NNN-11055	tRX-Ser-NNN-11055	tRX-Ser-NNN-11055	tRX-Ser-NNN-11055	tRX-Ser-NNN-11055	tRX-Ser-NNN-11055	tRX-Ser-NNN-11055	NA
mm10.tRX-Ser-NNN-8005-213	tRX-Ser-NNN-8005	tRX-Ser-NNN-8005	NA	alttRNA-Ser-NNN-6054	alttRNA-Ser-NNN-6054	NA	NA	NA	NA	alttRNA-Ser-NNN-6054	NA	NA	tRX-Ser-NNN-8005	tRX-Ser-NNN-8005	alttRNA-Ser-NNN-6054	NA	NA	NA
mm10.tRX-Ser-NNN-1576-5	tRX-Ser-NNN-1576	NA	NA	tRX-Ser-NNN-1576	NA	tRX-Ser-NNN-1576	tRX-Ser-NNN-1576	NA	NA	NA	NA	NA	NA	tRX-Ser-NNN-1576	tRX-Ser-NNN-1576	NA	NA	NA
mm10.tRX-Leu-NNN-641-2	tRX-Leu-NNN-641	tRX-Leu-NNN-641	tRX-Leu-NNN-641	tRX-Leu-NNN-641	tRX-Leu-NNN-641	NA	NA	tRX-Leu-NNN-641	NA	tRX-Leu-NNN-641	tRX-Leu-NNN-641	tRX-Leu-NNN-641	tRX-Leu-NNN-641	tRX-Leu-NNN-641	tRX-Leu-NNN-641	tRX-Leu-NNN-641	tRX-Leu-NNN-641	NA
mm10.tRX-Ser-NNN-2982-1	tRX-Ser-NNN-2982	tRX-Ser-NNN-2982	tRX-Ser-NNN-2982	tRX-Ser-NNN-2982	tRX-Ser-NNN-2982	tRX-Ser-NNN-2982	tRX-Ser-NNN-2982	tRX-Ser-NNN-2982	alttRNA-Ser-NNN-6056	tRX-Ser-NNN-2982	alttRNA-Ser-NNN-6057	tRX-Ser-NNN-2982	tRX-Ser-NNN-2982	tRX-Ser-NNN-2982	tRX-Ser-NNN-2982	tRX-Ser-NNN-2982	tRX-Ser-NNN-2982	Unk
mm10.tRX-Ser-NNN-4342-13	tRX-Ser-NNN-4342	tRX-Ser-NNN-4342	tRX-Ser-NNN-8273	NA	NA	tRX-Ser-NNN-4342	NA	tRX-Ser-NNN-4342	tRX-Ser-NNN-4342	NA	alttRNA-Ser-NNN-6059	tRX-Ser-NNN-4342	tRX-Ser-NNN-8273	tRX-Ser-NNN-4342	NA	NA	tRX-Ser-NNN-4342	NA
mm10.tRX-Ser-NNN-4239-1	tRX-Ser-NNN-4239	tRX-Ser-NNN-4239	tRX-Ser-NNN-4239	tRX-Ser-NNN-4239	NA	tRX-Ser-NNN-4239	tRX-Ser-NNN-4239	NA	NA	tRX-Ser-NNN-4239	NA	tRX-Ser-NNN-4239	tRX-Ser-NNN-4239	tRX-Ser-NNN-4239	NA	tRX-Ser-NNN-4239	tRX-Ser-NNN-4239	alttRNA-Ser-NNN-6061
mm10.tRX-Und-NNN-273-1	tRX-Und-NNN-273	tRX-Und-NNN-273	tRX-Und-NNN-273	tRX-Und-NNN-273	tRX-Und-NNN-273	tRX-Und-NNN-273	tRX-Und-NNN-273	tRX-Und-NNN-273	NA	tRX-Und-NNN-273	tRX-Und-NNN-273	tRX-Und-NNN-273	tRX-Und-NNN-273	tRX-Und-NNN-273	tRX-Und-NNN-273	tRX-Und-NNN-273	tRX-Und-NNN-273	alttRNA-Und-NNN-1869
mm10.tRX-Ser-NNN-1098-1	tRX-Ser-NNN-1098	tRX-Ser-NNN-1098	tRX-Ser-NNN-1098	tRX-Ser-NNN-1098	alttRNA-Ser-NNN-6064	tRX-Ser-NNN-1098	tRX-Ser-NNN-1098	alttRNA-Ser-NNN-6066	alttRNA-Ser-NNN-6065	alttRNA-Ser-NNN-6064	alttRNA-Ser-NNN-6064	tRX-Ser-NNN-1098	alttRNA-Ser-NNN-6064	tRX-Ser-NNN-1098	tRX-Ser-NNN-1098	tRX-Ser-NNN-1098	alttRNA-Ser-NNN-6064	tRX-Ser-NNN-10527
mm10.tRX-Ala-NNN-709-1	tRX-Ala-NNN-709	tRX-Ala-NNN-709	tRX-Ala-NNN-709	tRX-Ala-NNN-709	tRX-Ala-NNN-709	tRX-Ala-NNN-709	tRX-Ala-NNN-709	alttRNA-Ala-NNN-953	alttRNA-Ala-NNN-952	tRX-Ala-NNN-709	tRX-Ala-NNN-709	tRX-Ala-NNN-709	tRX-Ala-NNN-709	tRX-Ala-NNN-709	tRX-Ala-NNN-709	tRX-Ala-NNN-709	tRX-Ala-NNN-709	Unk
mm10.tRX-Ser-NNN-2638-1	tRX-Ser-NNN-2638	tRX-Ser-NNN-2638	tRX-Ser-NNN-2638	tRX-Ser-NNN-2638	tRX-Ser-NNN-2638	tRX-Ser-NNN-2638	tRX-Ser-NNN-2638	alttRNA-Ser-NNN-6068	NA	tRX-Ser-NNN-2638	tRX-Ser-NNN-2638	tRX-Ser-NNN-2638	tRX-Ser-NNN-2638	tRX-Ser-NNN-2638	tRX-Ser-NNN-2638	tRX-Ser-NNN-2638	tRX-Ser-NNN-2638	alttRNA-Ser-NNN-6069
mm10.tRX-Ser-NNN-7651-57	tRX-Ser-NNN-7651	NA	tRX-Ser-NNN-7651	tRX-Ser-NNN-7651	tRX-Ser-NNN-7651	NA	NA	NA	NA	tRX-Ser-NNN-7651	tRX-Ser-NNN-10715	tRX-Ser-NNN-7651	tRX-Ser-NNN-7651	tRX-Ser-NNN-7651	NA	tRX-Ser-NNN-10715	NA	NA
mm10.tRX-Ser-NNN-7262-29	tRX-Ser-NNN-7262	tRX-Ser-NNN-7262	tRX-Ser-NNN-7262	tRX-Ser-NNN-7262	tRX-Ser-NNN-7262	tRX-Ser-NNN-7262	tRX-Ser-NNN-7262	NA	NA	tRX-Ser-NNN-7262	tRX-Ser-NNN-7262	tRX-Ser-NNN-7262	tRX-Ser-NNN-7262	tRX-Ser-NNN-7262	tRX-Ser-NNN-7262	tRX-Ser-NNN-6191	tRX-Ser-NNN-7262	NA
mm10.tRX-Ser-NNN-2158-2	tRX-Ser-NNN-2158	tRX-Ser-NNN-2158	tRX-Ser-NNN-2158	tRX-Ser-NNN-2158	tRX-Ser-NNN-2158	tRX-Ser-NNN-2158	tRX-Ser-NNN-2158	tRX-Ser-NNN-2158	tRX-Ser-NNN-2898	tRX-Ser-NNN-2158	tRX-Ser-NNN-2148	tRX-Ser-NNN-2158	tRX-Ser-NNN-2158	tRX-Ser-NNN-2158	tRX-Ser-NNN-2158	tRX-Ser-NNN-2158	tRX-Ser-NNN-2158	NA
mm10.tRX-Ser-NNN-12877-7	tRX-Ser-NNN-12877	tRX-Ser-NNN-12877	tRX-Ser-NNN-12877	NA	NA	tRX-Ser-NNN-12877	NA	NA	NA	NA	NA	tRX-Ser-NNN-12877	NA	NA	NA	tRX-Ser-NNN-12877	NA	NA
mm10.tRX-Ala-NNN-874-1	tRX-Ala-NNN-874	tRX-Ala-NNN-874	tRX-Ala-NNN-874	tRX-Ala-NNN-874	tRX-Ala-NNN-874	tRX-Ala-NNN-874	tRX-Ala-NNN-874	tRX-Ala-NNN-874	tRX-Ala-NNN-874	tRX-Ala-NNN-874	alttRNA-Ala-NNN-956	tRX-Ala-NNN-874	tRX-Ala-NNN-874	tRX-Ala-NNN-874	tRX-Ala-NNN-874	alttRNA-Ala-NNN-955	tRX-Ala-NNN-874	NA
mm10.tRX-Ser-NNN-9364-1	tRX-Ser-NNN-9364	tRX-Ser-NNN-9364	tRX-Ser-NNN-9364	tRX-Ser-NNN-9364	alttRNA-Ser-NNN-6074	tRX-Ser-NNN-9364	tRX-Ser-NNN-9364	alttRNA-Ser-NNN-6075	tRX-Ser-NNN-5675	alttRNA-Ser-NNN-6074	alttRNA-Ser-NNN-6075	alttRNA-Ser-NNN-6074	alttRNA-Ser-NNN-6074	tRX-Ser-NNN-9364	tRX-Ser-NNN-9364	tRX-Ser-NNN-9364	alttRNA-Ser-NNN-6074	Unk
mm10.tRX-Ser-NNN-2847-3	tRX-Ser-NNN-2847	alttRNA-Ser-NNN-6076	alttRNA-Ser-NNN-6076	alttRNA-Ser-NNN-6076	alttRNA-Ser-NNN-6076	NA	alttRNA-Ser-NNN-6076	tRX-Ser-NNN-2847	alttRNA-Ser-NNN-6077	alttRNA-Ser-NNN-6076	tRX-Ser-NNN-2847	alttRNA-Ser-NNN-6076	alttRNA-Ser-NNN-6076	alttRNA-Ser-NNN-6076	alttRNA-Ser-NNN-6076	alttRNA-Ser-NNN-6076	alttRNA-Ser-NNN-6076	NA
mm10.tRX-Ser-NNN-7139-2	tRX-Ser-NNN-7139	tRX-Ser-NNN-7139	tRX-Ser-NNN-7139	tRX-Ser-NNN-7139	tRX-Ser-NNN-7139	tRX-Ser-NNN-7139	tRX-Ser-NNN-7139	tRX-Ser-NNN-7139	NA	tRX-Ser-NNN-7139	NA	tRX-Ser-NNN-7139	tRX-Ser-NNN-7139	tRX-Ser-NNN-7139	tRX-Ser-NNN-7139	NA	tRX-Ser-NNN-7139	NA
mm10.tRX-Und-NNN-2027-1	tRX-Und-NNN-2027	tRX-Und-NNN-2027	tRX-Und-NNN-2027	tRX-Und-NNN-2027	tRX-Und-NNN-2027	tRX-Und-NNN-2027	tRX-Und-NNN-2027	tRX-Und-NNN-2027	NA	tRX-Und-NNN-2027	tRX-Und-NNN-2027	tRX-Und-NNN-2027	tRX-Und-NNN-2027	tRX-Und-NNN-2027	tRX-Und-NNN-2027	tRX-Und-NNN-2027	tRX-Und-NNN-2027	alttRNA-Und-NNN-1872
mm10.tRX-Ser-NNN-10545-1077	tRX-Ser-NNN-10545	tRX-Ser-NNN-10545	tRX-Ser-NNN-10545	tRX-Ser-NNN-10545	NA	NA	tRX-Ser-NNN-10545	NA	NA	tRX-Ser-NNN-10545	NA	NA	tRX-Ser-NNN-10545	NA	tRX-Ser-NNN-10545	tRX-Ser-NNN-10545	tRX-Ser-NNN-10545	NA
mm10.tRX-Ser-NNN-8179-102	tRX-Ser-NNN-8179	tRX-Ser-NNN-8179	tRX-Ser-NNN-8179	tRX-Ser-NNN-8179	tRX-Ser-NNN-8179	tRX-Ser-NNN-8179	tRX-Ser-NNN-8179	tRX-Ser-NNN-8179	NA	tRX-Ser-NNN-8179	NA	tRX-Ser-NNN-8179	tRX-Ser-NNN-8179	tRX-Ser-NNN-8179	tRX-Ser-NNN-8179	tRX-Ser-NNN-8179	tRX-Ser-NNN-8179	NA
mm10.tRX-Und-NNN-1766-1	tRX-Und-NNN-1766	tRX-Und-NNN-1766	tRX-Und-NNN-1766	tRX-Und-NNN-1766	tRX-Und-NNN-1766	NA	NA	tRX-Und-NNN-1766	alttRNA-Und-NNN-1875	alttRNA-Und-NNN-1876	NA	alttRNA-Und-NNN-1876	tRX-Und-NNN-1766	tRX-Und-NNN-1766	tRX-Und-NNN-1766	tRX-Und-NNN-1766	tRX-Und-NNN-1766	Unk
mm10.tRX-Gly-NNN-352-1	tRX-Gly-NNN-352	tRX-Gly-NNN-352	tRX-Gly-NNN-352	tRX-Gly-NNN-352	tRX-Gly-NNN-352	tRX-Gly-NNN-352	tRX-Gly-NNN-352	NA	alttRNA-Gly-NNN-290	tRX-Gly-NNN-352	NA	tRX-Gly-NNN-352	tRX-Gly-NNN-352	tRX-Gly-NNN-352	tRX-Gly-NNN-352	alttRNA-Gly-NNN-291	tRX-Gly-NNN-352	NA
mm10.tRX-Ser-NNN-14313-1	tRX-Ser-NNN-14313	tRX-Ser-NNN-14313	tRX-Ser-NNN-14313	tRX-Ser-NNN-14313	tRX-Ser-NNN-14313	tRX-Ser-NNN-14313	tRX-Ser-NNN-14313	NA	tRX-Ser-NNN-10966	tRX-Ser-NNN-14313	NA	tRX-Ser-NNN-14313	tRX-Ser-NNN-14313	tRX-Ser-NNN-14313	tRX-Ser-NNN-14313	tRX-Ser-NNN-14313	tRX-Ser-NNN-14313	NA
mm10.tRX-Ser-NNN-8218-1	tRX-Ser-NNN-8218	tRX-Ser-NNN-8218	tRX-Ser-NNN-8218	tRX-Ser-NNN-8218	tRX-Ser-NNN-8218	tRX-Ser-NNN-8218	tRX-Ser-NNN-8218	tRX-Ser-NNN-8218	NA	tRX-Ser-NNN-8218	tRX-Ser-NNN-8218	tRX-Ser-NNN-8218	tRX-Ser-NNN-8218	tRX-Ser-NNN-8218	tRX-Ser-NNN-8218	tRX-Ser-NNN-8218	tRX-Ser-NNN-8218	NA
mm10.tRX-Ser-NNN-8087-1	tRX-Ser-NNN-8087	tRX-Ser-NNN-8087	tRX-Ser-NNN-8087	tRX-Ser-NNN-8087	tRX-Ser-NNN-8087	tRX-Ser-NNN-8087	tRX-Ser-NNN-8087	tRX-Ser-NNN-8087	tRX-Ser-NNN-2028	tRX-Ser-NNN-8087	NA	tRX-Ser-NNN-8087	tRX-Ser-NNN-8087	tRX-Ser-NNN-8087	tRX-Ser-NNN-8087	tRX-Ser-NNN-8087	tRX-Ser-NNN-8087	NA
mm10.tRX-Ser-NNN-9974-1	tRX-Ser-NNN-9974	tRX-Ser-NNN-9974	tRX-Ser-NNN-9974	tRX-Ser-NNN-9974	tRX-Ser-NNN-9974	tRX-Ser-NNN-9974	tRX-Ser-NNN-9974	NA	NA	tRX-Ser-NNN-9974	NA	tRX-Ser-NNN-9974	tRX-Ser-NNN-9974	tRX-Ser-NNN-9974	tRX-Ser-NNN-9974	tRX-Ser-NNN-9974	tRX-Ser-NNN-9974	NA
mm10.tRX-Ser-NNN-13193-6	tRX-Ser-NNN-13193	tRX-Ser-NNN-13193	tRX-Ser-NNN-13193	tRX-Ser-NNN-13193	tRX-Ser-NNN-13193	tRX-Ser-NNN-13193	tRX-Ser-NNN-13193	NA	tRX-Ser-NNN-13626	tRX-Ser-NNN-13193	tRX-Ser-NNN-13193	tRX-Ser-NNN-13193	tRX-Ser-NNN-13193	tRX-Ser-NNN-13193	NA	tRX-Ser-NNN-13193	tRX-Ser-NNN-13193	NA
mm10.tRX-Ala-NNN-532-1	tRX-Ala-NNN-532	tRX-Ala-NNN-532	tRX-Ala-NNN-532	tRX-Ala-NNN-532	tRX-Ala-NNN-532	tRX-Ala-NNN-532	tRX-Ala-NNN-532	tRX-Ala-NNN-532	alttRNA-Ala-NNN-958	tRX-Ala-NNN-532	alttRNA-Ala-NNN-959	tRX-Ala-NNN-532	tRX-Ala-NNN-532	tRX-Ala-NNN-532	tRX-Ala-NNN-532	tRX-Ala-NNN-532	tRX-Ala-NNN-532	alttRNA-Ala-NNN-960
mm10.tRX-Ser-NNN-4509-1	tRX-Ser-NNN-4509	tRX-Ser-NNN-4509	tRX-Ser-NNN-4509	tRX-Ser-NNN-4509	tRX-Ser-NNN-4509	tRX-Ser-NNN-4509	tRX-Ser-NNN-4509	tRX-Ser-NNN-4509	alttRNA-Ser-NNN-6083	tRX-Ser-NNN-4509	NA	tRX-Ser-NNN-4509	tRX-Ser-NNN-4509	tRX-Ser-NNN-4509	tRX-Ser-NNN-4509	tRX-Ser-NNN-4509	tRX-Ser-NNN-4509	NA
mm10.tRX-Ser-NNN-12585-1	tRX-Ser-NNN-12585	tRX-Ser-NNN-12585	tRX-Ser-NNN-12585	tRX-Ser-NNN-12585	tRX-Ser-NNN-12585	tRX-Ser-NNN-12585	tRX-Ser-NNN-12585	alttRNA-Ser-NNN-6085	NA	tRX-Ser-NNN-12585	tRX-Ser-NNN-12585	tRX-Ser-NNN-12585	tRX-Ser-NNN-12585	tRX-Ser-NNN-12585	tRX-Ser-NNN-12585	tRX-Ser-NNN-12585	tRX-Ser-NNN-12585	NA
mm10.tRX-Ser-NNN-9413-1	tRX-Ser-NNN-9413	tRX-Ser-NNN-9413	tRX-Ser-NNN-9413	tRX-Ser-NNN-9413	tRX-Ser-NNN-9413	tRX-Ser-NNN-9413	tRX-Ser-NNN-9413	tRX-Ser-NNN-9413	tRX-Ser-NNN-9413	tRX-Ser-NNN-9413	NA	tRX-Ser-NNN-9413	tRX-Ser-NNN-9413	tRX-Ser-NNN-9413	tRX-Ser-NNN-9413	tRX-Ser-NNN-9413	tRX-Ser-NNN-9413	alttRNA-Ser-NNN-6088
mm10.tRX-Ser-NNN-5241-1	tRX-Ser-NNN-5241	tRX-Ser-NNN-5241	tRX-Ser-NNN-5241	tRX-Ser-NNN-5241	tRX-Ser-NNN-5241	tRX-Ser-NNN-5241	tRX-Ser-NNN-5241	tRX-Ser-NNN-5241	tRX-Ser-NNN-5241	tRX-Ser-NNN-5241	alttRNA-Ser-NNN-6091	alttRNA-Ser-NNN-6090	tRX-Ser-NNN-5241	tRX-Ser-NNN-5241	tRX-Ser-NNN-5241	alttRNA-Ser-NNN-6090	tRX-Ser-NNN-5241	NA
mm10.tRX-Ala-NNN-543-1	tRX-Ala-NNN-543	tRX-Ala-NNN-543	tRX-Ala-NNN-543	tRX-Ala-NNN-543	tRX-Ala-NNN-543	tRX-Ala-NNN-543	tRX-Ala-NNN-543	tRX-Ala-NNN-543	alttRNA-Ala-NNN-962	tRX-Ala-NNN-543	tRX-Ala-NNN-543	tRX-Ala-NNN-543	tRX-Ala-NNN-543	tRX-Ala-NNN-543	tRX-Ala-NNN-543	tRX-Ala-NNN-543	tRX-Ala-NNN-543	NA
mm10.tRX-Ser-NNN-9951-1	tRX-Ser-NNN-9951	tRX-Ser-NNN-9951	tRX-Ser-NNN-9951	tRX-Ser-NNN-9951	tRX-Ser-NNN-9951	tRX-Ser-NNN-9951	tRX-Ser-NNN-9951	tRX-Ser-NNN-9951	tRX-Ser-NNN-2893	tRX-Ser-NNN-9951	alttRNA-Ser-NNN-6093	tRX-Ser-NNN-9951	tRX-Ser-NNN-9951	tRX-Ser-NNN-9951	tRX-Ser-NNN-9951	tRX-Ser-NNN-9951	tRX-Ser-NNN-9951	NA
mm10.tRX-Ser-NNN-2205-6	tRX-Ser-NNN-2228	tRX-Ser-NNN-2228	tRX-Ser-NNN-2228	tRX-Ser-NNN-2228	tRX-Ser-NNN-2228	tRX-Ser-NNN-2228	tRX-Ser-NNN-4185	tRX-Ser-NNN-4185	tRX-Ser-NNN-1228	tRX-Ser-NNN-2228	NA	tRX-Ser-NNN-2228	tRX-Ser-NNN-2228	tRX-Ser-NNN-2228	tRX-Ser-NNN-2228	tRX-Ser-NNN-4185	tRX-Ser-NNN-2228	NA
mm10.tRX-Ala-NNN-1451-1	tRX-Ala-NNN-1451	tRX-Ala-NNN-1451	tRX-Ala-NNN-1451	tRX-Ala-NNN-1451	tRX-Ala-NNN-1451	tRX-Ala-NNN-1451	tRX-Ala-NNN-1451	alttRNA-Ala-NNN-964	tRX-Ala-NNN-1451	tRX-Ala-NNN-1451	tRX-Ala-NNN-1451	tRX-Ala-NNN-1451	tRX-Ala-NNN-1451	tRX-Ala-NNN-1451	tRX-Ala-NNN-1451	tRX-Ala-NNN-1451	tRX-Ala-NNN-1451	NA
mm10.tRX-Ser-NNN-5899-1	tRX-Ser-NNN-5899	alttRNA-Ser-NNN-6095	tRX-Ser-NNN-5899	tRX-Ser-NNN-5899	tRX-Ser-NNN-5899	tRX-Ser-NNN-5899	tRX-Ser-NNN-5899	tRX-Ser-NNN-5899	NA	tRX-Ser-NNN-5899	tRX-Ser-NNN-5899	tRX-Ser-NNN-5899	tRX-Ser-NNN-5899	tRX-Ser-NNN-5899	tRX-Ser-NNN-5899	tRX-Ser-NNN-5899	tRX-Ser-NNN-5899	NA
mm10.tRX-Ser-NNN-13936-82	tRX-Ser-NNN-13936	tRX-Ser-NNN-13936	tRX-Ser-NNN-13936	tRX-Ser-NNN-13936	tRX-Ser-NNN-13936	NA	NA	NA	NA	NA	NA	NA	NA	NA	tRX-Ser-NNN-13936	NA	tRX-Ser-NNN-13936	NA
mm10.tRX-Ser-NNN-8185-3	tRX-Ser-NNN-8185	tRX-Ser-NNN-8185	tRX-Ser-NNN-8185	tRX-Ser-NNN-8185	tRX-Ser-NNN-8185	tRX-Ser-NNN-8185	tRX-Ser-NNN-8185	NA	NA	tRX-Ser-NNN-8185	NA	tRX-Ser-NNN-8185	tRX-Ser-NNN-8185	tRX-Ser-NNN-8185	tRX-Ser-NNN-8185	NA	tRX-Ser-NNN-8185	NA
mm10.tRX-Ser-NNN-4316-1	tRX-Ser-NNN-4316	tRX-Ser-NNN-4316	tRX-Ser-NNN-4316	tRX-Ser-NNN-4316	tRX-Ser-NNN-4316	tRX-Ser-NNN-4316	tRX-Ser-NNN-4316	NA	NA	tRX-Ser-NNN-4316	tRX-Ser-NNN-1671	tRX-Ser-NNN-4316	tRX-Ser-NNN-1671	tRX-Ser-NNN-4316	tRX-Ser-NNN-4316	tRX-Ser-NNN-4316	tRX-Ser-NNN-1671	NA
mm10.tRX-Ser-NNN-13311-211	tRX-Ser-NNN-13331	NA	tRX-Ser-NNN-13331	tRX-Ser-NNN-13331	tRX-Ser-NNN-13331	NA	NA	NA	NA	tRX-Ser-NNN-13331	NA	NA	tRX-Ser-NNN-13331	tRX-Ser-NNN-13331	tRX-Ser-NNN-13331	NA	NA	NA
mm10.tRX-Ser-NNN-8460-1	tRX-Ser-NNN-8460	alttRNA-Ser-NNN-6098	alttRNA-Ser-NNN-6098	alttRNA-Ser-NNN-6098	tRX-Ser-NNN-8460	tRX-Ser-NNN-8460	tRX-Ser-NNN-8460	alttRNA-Ser-NNN-6099	tRX-Ser-NNN-8460	alttRNA-Ser-NNN-6098	tRX-Ser-NNN-8460	alttRNA-Ser-NNN-6098	alttRNA-Ser-NNN-6098	alttRNA-Ser-NNN-6098	alttRNA-Ser-NNN-6098	alttRNA-Ser-NNN-6098	alttRNA-Ser-NNN-6098	NA
mm10.tRX-Ser-NNN-5635-2	tRX-Ser-NNN-5635	NA	NA	NA	tRX-Ser-NNN-5635	NA	tRX-Ser-NNN-5635	alttRNA-Ser-NNN-6100	NA	tRX-Ser-NNN-5635	alttRNA-Ser-NNN-6100	tRX-Ser-NNN-5635	tRX-Ser-NNN-5635	tRX-Ser-NNN-5635	NA	NA	NA	NA
mm10.tRX-Ser-NNN-10545-1288	tRX-Ser-NNN-10545	tRX-Ser-NNN-10545	tRX-Ser-NNN-10545	tRX-Ser-NNN-10545	tRX-Ser-NNN-10545	NA	tRX-Ser-NNN-10545	tRX-Ser-NNN-10572	NA	tRX-Ser-NNN-10572	tRX-Ser-NNN-10966	tRX-Ser-NNN-10545	tRX-Ser-NNN-10545	tRX-Ser-NNN-10545	tRX-Ser-NNN-10545	tRX-Ser-NNN-10545	NA	NA
mm10.tRX-Ser-NNN-12877-10	tRX-Ser-NNN-12877	NA	tRX-Ser-NNN-12877	tRX-Ser-NNN-12877	tRX-Ser-NNN-12877	NA	NA	NA	NA	tRX-Ser-NNN-12877	NA	NA	tRX-Ser-NNN-12877	NA	tRX-Ser-NNN-12877	tRX-Ser-NNN-12877	NA	NA
mm10.tRX-Leu-NNN-1197-1	tRX-Leu-NNN-1197	tRX-Leu-NNN-1197	tRX-Leu-NNN-1197	tRX-Leu-NNN-1197	tRX-Leu-NNN-1197	tRX-Leu-NNN-1197	tRX-Leu-NNN-1197	alttRNA-Leu-NNN-689	NA	tRX-Leu-NNN-1197	alttRNA-Leu-NNN-690	tRX-Leu-NNN-1197	tRX-Leu-NNN-1197	tRX-Leu-NNN-1197	tRX-Leu-NNN-1197	tRX-Leu-NNN-1197	tRX-Leu-NNN-1197	NA
mm10.tRX-Ser-NNN-2510-1	tRX-Ser-NNN-2510	tRX-Ser-NNN-2510	tRX-Ser-NNN-2510	tRX-Ser-NNN-2510	tRX-Ser-NNN-2510	tRX-Ser-NNN-2510	tRX-Ser-NNN-2510	NA	NA	tRX-Ser-NNN-2510	NA	tRX-Ser-NNN-2510	tRX-Ser-NNN-2510	tRX-Ser-NNN-2510	tRX-Ser-NNN-2510	NA	tRX-Ser-NNN-2510	NA
mm10.tRX-Ser-NNN-2205-242	tRX-Ser-NNN-2228	tRX-Ser-NNN-2228	tRX-Ser-NNN-2228	tRX-Ser-NNN-2228	tRX-Ser-NNN-2228	tRX-Ser-NNN-2228	tRX-Ser-NNN-2228	tRX-Ser-NNN-2228	alttRNA-Ser-NNN-6102	tRX-Ser-NNN-2228	tRX-Ser-NNN-2228	tRX-Ser-NNN-2228	tRX-Ser-NNN-2228	tRX-Ser-NNN-2228	tRX-Ser-NNN-2228	tRX-Ser-NNN-2228	tRX-Ser-NNN-2228	NA
mm10.tRX-Ser-NNN-7052-2	tRX-Ser-NNN-7052	tRX-Ser-NNN-7052	tRX-Ser-NNN-7052	tRX-Ser-NNN-7052	tRX-Ser-NNN-7052	tRX-Ser-NNN-7052	tRX-Ser-NNN-7052	tRX-Ser-NNN-7052	alttRNA-Ser-NNN-6104	tRX-Ser-NNN-7052	NA	tRX-Ser-NNN-7052	tRX-Ser-NNN-7052	tRX-Ser-NNN-7052	tRX-Ser-NNN-7052	tRX-Ser-NNN-7052	tRX-Ser-NNN-7052	NA
mm10.tRX-Ser-NNN-6931-1	tRX-Ser-NNN-6931	tRX-Ser-NNN-6931	tRX-Ser-NNN-6931	alttRNA-Leu-NNN-53	alttRNA-Leu-NNN-53	tRX-Ser-NNN-6931	alttRNA-Leu-NNN-53	alttRNA-Leu-NNN-53	alttRNA-Leu-NNN-53	alttRNA-Leu-NNN-53	NA	alttRNA-Leu-NNN-53	alttRNA-Leu-NNN-53	alttRNA-Leu-NNN-53	alttRNA-Leu-NNN-53	alttRNA-Leu-NNN-53	alttRNA-Leu-NNN-53	NA
mm10.tRX-Und-NNN-792-1	tRX-Und-NNN-792	tRX-Und-NNN-792	tRX-Und-NNN-792	tRX-Und-NNN-792	tRX-Und-NNN-792	tRX-Und-NNN-792	tRX-Und-NNN-792	tRX-Und-NNN-792	tRX-Und-NNN-792	tRX-Und-NNN-792	tRX-Und-NNN-792	tRX-Und-NNN-792	tRX-Und-NNN-792	tRX-Und-NNN-792	tRX-Und-NNN-792	tRX-Und-NNN-792	tRX-Und-NNN-792	alttRNA-Ser-NNN-17020
mm10.tRX-Leu-NNN-75-1	tRX-Leu-NNN-75	tRX-Leu-NNN-75	tRX-Leu-NNN-75	tRX-Leu-NNN-75	tRX-Leu-NNN-75	tRX-Leu-NNN-75	tRX-Leu-NNN-75	tRX-Leu-NNN-75	alttRNA-Leu-NNN-692	tRX-Leu-NNN-75	tRX-Leu-NNN-75	tRX-Leu-NNN-75	tRX-Leu-NNN-75	tRX-Leu-NNN-75	tRX-Leu-NNN-75	tRX-Leu-NNN-75	tRX-Leu-NNN-75	NA
mm10.tRX-Und-NNN-91-1	tRX-Und-NNN-91	tRX-Und-NNN-91	tRX-Und-NNN-91	tRX-Und-NNN-91	tRX-Und-NNN-91	tRX-Und-NNN-91	tRX-Und-NNN-91	alttRNA-Und-NNN-1880	NA	tRX-Und-NNN-91	alttRNA-Und-NNN-1880	tRX-Und-NNN-91	tRX-Und-NNN-91	tRX-Und-NNN-91	tRX-Und-NNN-91	tRX-Und-NNN-91	tRX-Und-NNN-91	alttRNA-Und-NNN-1881
mm10.tRX-Und-NNN-2662-1	tRX-Und-NNN-2662	tRX-Und-NNN-2662	tRX-Und-NNN-2662	tRX-Und-NNN-2662	tRX-Und-NNN-2662	tRX-Und-NNN-2662	tRX-Und-NNN-2662	tRX-Und-NNN-2662	NA	tRX-Und-NNN-2662	tRX-Und-NNN-2662	tRX-Und-NNN-2662	tRX-Und-NNN-2662	tRX-Und-NNN-2662	tRX-Und-NNN-2662	tRX-Und-NNN-2662	tRX-Und-NNN-2662	alttRNA-Und-NNN-1884
mm10.tRX-Ser-NNN-7472-14	tRX-Ser-NNN-7472	tRX-Ser-NNN-7472	tRX-Ser-NNN-7472	tRX-Ser-NNN-7472	tRX-Ser-NNN-7472	tRX-Ser-NNN-7472	tRX-Ser-NNN-2228	tRX-Ser-NNN-7472	tRX-Ser-NNN-14031	tRX-Ser-NNN-7472	tRX-Ser-NNN-2228	tRX-Ser-NNN-7472	tRX-Ser-NNN-7472	tRX-Ser-NNN-7472	tRX-Ser-NNN-7472	tRX-Ser-NNN-7472	tRX-Ser-NNN-7472	NA
mm10.tRX-Leu-NNN-1010-1	tRX-Leu-NNN-1010	tRX-Leu-NNN-1010	tRX-Leu-NNN-1010	tRX-Leu-NNN-1010	tRX-Leu-NNN-1010	tRX-Leu-NNN-1010	tRX-Leu-NNN-1010	tRX-Leu-NNN-1010	NA	tRX-Leu-NNN-1010	NA	tRX-Leu-NNN-1010	tRX-Leu-NNN-1010	tRX-Leu-NNN-1010	tRX-Leu-NNN-1010	tRX-Leu-NNN-1010	tRX-Leu-NNN-1010	NA
mm10.tRX-Gly-NNN-26-1	tRX-Gly-NNN-26	tRX-Gly-NNN-26	tRX-Gly-NNN-26	tRX-Gly-NNN-26	tRX-Gly-NNN-26	tRX-Gly-NNN-26	tRX-Gly-NNN-26	tRX-Gly-NNN-26	tRX-Gly-NNN-26	tRX-Gly-NNN-26	tRX-Gly-NNN-26	tRX-Gly-NNN-26	tRX-Gly-NNN-26	tRX-Gly-NNN-26	tRX-Gly-NNN-26	tRX-Gly-NNN-26	tRX-Gly-NNN-26	alttRNA-Gly-NNN-293
mm10.tRX-Und-NNN-3751-1	tRX-Und-NNN-3751	tRX-Und-NNN-3751	tRX-Und-NNN-3751	tRX-Und-NNN-3751	tRX-Und-NNN-3751	tRX-Und-NNN-3751	tRX-Und-NNN-3751	alttRNA-Und-NNN-1887	tRX-Und-NNN-3751	tRX-Und-NNN-3751	tRX-Und-NNN-3751	tRX-Und-NNN-3751	tRX-Und-NNN-3751	tRX-Und-NNN-3751	tRX-Und-NNN-3751	tRX-Und-NNN-3751	tRX-Und-NNN-3751	tRX-Ser-NNN-2228
mm10.tRX-Ser-NNN-553-1	tRX-Ser-NNN-553	tRX-Ser-NNN-553	tRX-Ser-NNN-553	tRX-Ser-NNN-553	tRX-Ser-NNN-553	tRX-Ser-NNN-553	tRX-Ser-NNN-553	tRX-Ser-NNN-553	tRX-Ser-NNN-553	tRX-Ser-NNN-553	tRX-Ser-NNN-553	tRX-Ser-NNN-553	tRX-Ser-NNN-553	tRX-Ser-NNN-553	tRX-Ser-NNN-553	tRX-Ser-NNN-553	tRX-Ser-NNN-553	NA
mm10.tRX-Ser-NNN-5198-1	tRX-Ser-NNN-5198	tRX-Ser-NNN-5198	tRX-Ser-NNN-5198	tRX-Ser-NNN-2651	tRX-Ser-NNN-2651	tRX-Ser-NNN-5198	tRX-Ser-NNN-2651	tRX-Ser-NNN-5198	NA	tRX-Ser-NNN-2651	tRX-Ser-NNN-5198	tRX-Ser-NNN-5198	tRX-Ser-NNN-5198	tRX-Ser-NNN-5198	tRX-Ser-NNN-2651	tRX-Ser-NNN-5198	tRX-Ser-NNN-2651	tRX-Ser-NNN-7043
mm10.tRX-Gly-NNN-428-1	tRX-Gly-NNN-428	tRX-Gly-NNN-428	tRX-Gly-NNN-428	tRX-Gly-NNN-428	tRX-Gly-NNN-428	tRX-Gly-NNN-428	tRX-Gly-NNN-428	NA	alttRNA-Gly-NNN-296	tRX-Gly-NNN-428	tRX-Gly-NNN-428	tRX-Gly-NNN-428	tRX-Gly-NNN-428	tRX-Gly-NNN-428	tRX-Gly-NNN-428	tRX-Gly-NNN-428	tRX-Gly-NNN-428	NA
mm10.tRX-Und-NNN-1366-15	tRX-Und-NNN-1366	tRX-Und-NNN-1366	tRX-Und-NNN-1366	tRX-Und-NNN-1366	tRX-Und-NNN-1366	tRX-Und-NNN-1366	tRX-Und-NNN-1366	tRX-Und-NNN-1366	NA	tRX-Und-NNN-1366	tRX-Und-NNN-1366	tRX-Und-NNN-1366	tRX-Und-NNN-1366	tRX-Und-NNN-1366	tRX-Und-NNN-1366	tRX-Und-NNN-1366	tRX-Und-NNN-1366	NA
mm10.tRX-Asn-NNN-1487-75	tRX-Asn-NNN-1487	NA	NA	NA	NA	tRX-Asn-NNN-1487	NA	NA	NA	NA	NA	NA	NA	NA	NA	NA	NA	NA
mm10.tRX-Ser-NNN-2988-1	tRX-Ser-NNN-2988	tRX-Ser-NNN-2988	tRX-Ser-NNN-2988	tRX-Ser-NNN-2988	tRX-Ser-NNN-2988	tRX-Ser-NNN-2988	tRX-Ser-NNN-4185	tRX-Ser-NNN-4185	tRX-Ser-NNN-2453	tRX-Ser-NNN-2988	tRX-Ser-NNN-4185	tRX-Ser-NNN-2988	tRX-Ser-NNN-2988	tRX-Ser-NNN-4185	tRX-Ser-NNN-2988	tRX-Ser-NNN-2988	tRX-Ser-NNN-2988	tRX-Ser-NNN-4086
mm10.tRX-Asn-NNN-1003-1	tRX-Asn-NNN-1003	tRX-Asn-NNN-1003	NA	tRX-Asn-NNN-1003	NA	tRX-Asn-NNN-1003	tRX-Asn-NNN-1003	NA	tRX-Asn-NNN-1003	NA	tRX-Asn-NNN-1003	NA	NA	NA	NA	tRX-Asn-NNN-1003	NA	NA
mm10.tRX-Ser-NNN-7002-1	tRX-Ser-NNN-7002	tRX-Ser-NNN-7002	tRX-Ser-NNN-7002	tRX-Ser-NNN-7002	tRX-Ser-NNN-7002	tRX-Ser-NNN-7002	tRX-Ser-NNN-7002	tRX-Ser-NNN-7002	tRX-Ser-NNN-7002	tRX-Ser-NNN-7002	tRX-Ser-NNN-7002	tRX-Ser-NNN-7002	tRX-Ser-NNN-7002	tRX-Ser-NNN-7002	tRX-Ser-NNN-7002	tRX-Ser-NNN-7002	tRX-Ser-NNN-7002	alttRNA-Ser-NNN-1941
mm10.tRNA-iMet-CAT-3-1	tRNA-iMet-CAT-3	tRNA-iMet-CAT-3	tRNA-iMet-CAT-3	tRNA-iMet-CAT-3	tRNA-iMet-CAT-3	tRNA-iMet-CAT-3	tRNA-iMet-CAT-3	tRNA-iMet-CAT-1	tRNA-iMet-CAT-1	tRNA-iMet-CAT-3	tRNA-iMet-CAT-1	tRNA-iMet-CAT-3	tRNA-iMet-CAT-3	tRNA-iMet-CAT-3	tRNA-iMet-CAT-3	tRNA-iMet-CAT-3	tRNA-iMet-CAT-1	tRNA-iMet-CAT-1
mm10.tRX-Ser-NNN-13311-106	tRX-Ser-NNN-13331	tRX-Ser-NNN-13331	tRX-Ser-NNN-13331	tRX-Ser-NNN-13331	tRX-Ser-NNN-13331	tRX-Ser-NNN-13331	tRX-Ser-NNN-13331	NA	NA	tRX-Ser-NNN-13193	NA	NA	tRX-Ser-NNN-13331	tRX-Ser-NNN-13331	tRX-Ser-NNN-13331	tRX-Ser-NNN-13331	NA	NA
mm10.tRX-Ser-NNN-2862-1	tRX-Ser-NNN-2862	tRX-Ser-NNN-2862	tRX-Ser-NNN-2862	tRX-Ser-NNN-2862	tRX-Ser-NNN-2862	tRX-Ser-NNN-2862	alttRNA-Ser-NNN-461	tRX-Ser-NNN-2862	alttRNA-Ser-NNN-6113	tRX-Ser-NNN-2862	alttRNA-Ser-NNN-6112	tRX-Ser-NNN-2862	tRX-Ser-NNN-2862	alttRNA-Ser-NNN-6112	tRX-Ser-NNN-2862	tRX-Ser-NNN-2862	alttRNA-Ser-NNN-6112	NA
mm10.tRX-Ser-NNN-10991-14	tRX-Ser-NNN-10991	NA	NA	tRX-Ser-NNN-10991	NA	tRX-Ser-NNN-10991	tRX-Ser-NNN-10991	NA	NA	tRX-Ser-NNN-10991	NA	tRX-Ser-NNN-10991	tRX-Ser-NNN-10991	alttRNA-Ser-NNN-6114	NA	tRX-Ser-NNN-10991	tRX-Ser-NNN-10991	NA
mm10.tRX-Ser-NNN-12452-1	tRX-Ser-NNN-12452	tRX-Ser-NNN-12452	tRX-Ser-NNN-12452	tRX-Ser-NNN-12452	tRX-Ser-NNN-12452	tRX-Ser-NNN-12452	tRX-Ser-NNN-12452	tRX-Ser-NNN-7980	NA	tRX-Ser-NNN-12452	NA	tRX-Ser-NNN-12452	tRX-Ser-NNN-12452	tRX-Ser-NNN-12452	tRX-Ser-NNN-12452	tRX-Ser-NNN-12452	tRX-Ser-NNN-12452	NA
mm10.tRX-Ser-NNN-9131-71	tRX-Ser-NNN-9131	tRX-Ser-NNN-9131	tRX-Ser-NNN-9131	tRX-Ser-NNN-9131	NA	tRX-Ser-NNN-9131	NA	NA	alttRNA-Ser-NNN-6117	NA	tRX-Ser-NNN-9131	NA	NA	NA	tRX-Ser-NNN-9131	NA	NA	NA
mm10.tRX-Ser-NNN-5302-1	tRX-Ser-NNN-5302	tRX-Ser-NNN-5302	tRX-Ser-NNN-5302	tRX-Ser-NNN-5302	tRX-Ser-NNN-5302	tRX-Ser-NNN-5302	tRX-Ser-NNN-5302	alttRNA-Ser-NNN-6120	alttRNA-Ser-NNN-6119	tRX-Ser-NNN-5302	alttRNA-Ser-NNN-6120	tRX-Ser-NNN-5302	tRX-Ser-NNN-5302	tRX-Ser-NNN-5302	tRX-Ser-NNN-5302	tRX-Ser-NNN-5302	tRX-Ser-NNN-5302	NA
mm10.tRNA-Lys-TTT-3-1	tRNA-Lys-TTT-3	tRNA-Lys-TTT-3	tRNA-Lys-TTT-3	tRNA-Lys-TTT-3	tRNA-Lys-TTT-3	tRNA-Lys-TTT-3	tRNA-Lys-TTT-3	tRNA-Lys-TTT-3	tRNA-Lys-TTT-3	tRNA-Lys-TTT-3	tRNA-Lys-TTT-3	tRNA-Lys-TTT-3	tRNA-Lys-TTT-3	tRNA-Lys-TTT-3	tRNA-Lys-TTT-3	tRNA-Lys-TTT-3	tRNA-Lys-TTT-3	Unk
mm10.tRX-Ile-NNN-268-1	tRX-Ile-NNN-268	tRX-Ile-NNN-268	tRX-Ile-NNN-268	tRX-Ile-NNN-268	tRX-Ile-NNN-268	tRX-Ile-NNN-268	tRX-Ile-NNN-268	alttRNA-Ile-NNN-136	alttRNA-Ile-NNN-135	tRX-Ile-NNN-268	alttRNA-Ile-NNN-135	tRX-Ile-NNN-268	tRX-Ile-NNN-268	alttRNA-Ile-NNN-135	tRX-Ile-NNN-268	tRX-Ile-NNN-268	alttRNA-Ile-NNN-135	NA
mm10.tRX-Gly-NNN-436-1	tRX-Gly-NNN-436	tRX-Gly-NNN-436	alttRNA-Gly-NNN-298	tRX-Gly-NNN-436	tRX-Gly-NNN-436	tRX-Gly-NNN-436	alttRNA-Gly-NNN-298	alttRNA-Gly-NNN-298	NA	tRX-Gly-NNN-436	NA	tRX-Gly-NNN-436	tRX-Gly-NNN-436	tRX-Gly-NNN-436	tRX-Gly-NNN-436	tRX-Gly-NNN-436	tRX-Gly-NNN-436	NA
mm10.tRX-Ser-NNN-9002-5	tRX-Ser-NNN-9002	tRX-Ser-NNN-9002	tRX-Ser-NNN-9002	tRX-Ser-NNN-9002	tRX-Ser-NNN-9002	tRX-Ser-NNN-9002	tRX-Ser-NNN-9002	tRX-Ser-NNN-9002	NA	tRX-Ser-NNN-9002	NA	tRX-Ser-NNN-9002	tRX-Ser-NNN-9002	tRX-Ser-NNN-9002	tRX-Ser-NNN-9002	NA	tRX-Ser-NNN-9002	NA
mm10.tRX-Val-NNN-101-1	tRX-Val-NNN-101	tRX-Val-NNN-101	tRX-Val-NNN-101	tRX-Val-NNN-101	tRX-Val-NNN-101	tRX-Val-NNN-101	tRX-Val-NNN-101	tRX-Val-NNN-101	alttRNA-Val-NNN-193	tRX-Val-NNN-101	tRX-Val-NNN-101	tRX-Val-NNN-101	tRX-Val-NNN-101	tRX-Val-NNN-101	tRX-Val-NNN-101	tRX-Val-NNN-101	tRX-Val-NNN-101	alttRNA-Val-NNN-194
mm10.tRX-Ser-NNN-1819-1	tRX-Ser-NNN-1819	tRX-Ser-NNN-1819	tRX-Ser-NNN-1819	tRX-Ser-NNN-1819	tRX-Ser-NNN-1819	tRX-Ser-NNN-1819	tRX-Ser-NNN-1819	tRX-Ser-NNN-1819	alttRNA-Ser-NNN-6121	tRX-Ser-NNN-1819	NA	tRX-Ser-NNN-1819	tRX-Ser-NNN-1819	tRX-Ser-NNN-1819	tRX-Ser-NNN-1819	tRX-Ser-NNN-1819	tRX-Ser-NNN-1819	NA
mm10.tRX-Asn-NNN-1055-1	tRX-Asn-NNN-1055	tRX-Asn-NNN-1055	tRX-Asn-NNN-1055	tRX-Asn-NNN-1055	tRX-Asn-NNN-1055	tRX-Asn-NNN-1055	tRX-Asn-NNN-1055	tRX-Asn-NNN-1055	alttRNA-Asn-NNN-898	tRX-Asn-NNN-1055	tRX-Asn-NNN-1055	tRX-Asn-NNN-1055	tRX-Asn-NNN-1055	tRX-Asn-NNN-1055	tRX-Asn-NNN-1055	tRX-Asn-NNN-1055	tRX-Asn-NNN-1055	NA
mm10.tRX-Ser-NNN-1013-2	tRX-Ser-NNN-1013	tRX-Ser-NNN-1013	tRX-Ser-NNN-1013	NA	tRX-Ser-NNN-1013	tRX-Ser-NNN-1013	tRX-Ser-NNN-1013	alttRNA-Ser-NNN-6123	NA	tRX-Ser-NNN-1013	alttRNA-Ser-NNN-6123	tRX-Ser-NNN-1013	tRX-Ser-NNN-1013	tRX-Ser-NNN-1013	tRX-Ser-NNN-1013	tRX-Ser-NNN-1013	tRX-Ser-NNN-1013	NA
mm10.tRX-Ser-NNN-14332-1	tRX-Ser-NNN-14332	tRX-Ser-NNN-14332	tRX-Ser-NNN-14332	tRX-Ser-NNN-14332	tRX-Ser-NNN-14332	tRX-Ser-NNN-14332	tRX-Ser-NNN-14332	tRX-Ser-NNN-14332	NA	tRX-Ser-NNN-14332	tRX-Ser-NNN-14332	tRX-Ser-NNN-14332	tRX-Ser-NNN-14332	tRX-Ser-NNN-14332	tRX-Ser-NNN-14332	tRX-Ser-NNN-14332	tRX-Ser-NNN-14332	NA
mm10.tRX-Val-NNN-51-1	tRX-Val-NNN-51	tRX-Val-NNN-51	tRX-Val-NNN-51	tRX-Val-NNN-51	tRX-Val-NNN-51	tRX-Val-NNN-51	tRX-Val-NNN-51	alttRNA-Val-NNN-197	alttRNA-Val-NNN-197	tRX-Val-NNN-51	alttRNA-Val-NNN-197	tRX-Val-NNN-51	tRX-Val-NNN-51	tRX-Val-NNN-51	tRX-Val-NNN-51	tRX-Val-NNN-51	tRX-Val-NNN-51	Unk
mm10.tRX-Ser-NNN-13319-8	tRX-Ser-NNN-13319	tRX-Ser-NNN-13319	tRX-Ser-NNN-13319	tRX-Ser-NNN-13319	tRX-Ser-NNN-13319	tRX-Ser-NNN-13319	NA	NA	NA	tRX-Ser-NNN-13319	NA	NA	NA	tRX-Ser-NNN-13319	tRX-Ser-NNN-13319	NA	NA	NA
mm10.tRX-Ser-NNN-7571-2	tRX-Ser-NNN-7571	tRX-Ser-NNN-7571	tRX-Ser-NNN-7571	NA	tRX-Ser-NNN-7571	tRX-Ser-NNN-7651	tRX-Ser-NNN-7651	NA	tRX-Ser-NNN-7651	NA	tRX-Ser-NNN-7651	tRX-Ser-NNN-7571	tRX-Ser-NNN-7651	alttRNA-Ser-NNN-6126	NA	tRX-Ser-NNN-7571	tRX-Ser-NNN-7651	NA
mm10.tRX-Ala-NNN-1622-1	tRX-Ala-NNN-1622	tRX-Ala-NNN-1622	tRX-Ala-NNN-1622	tRX-Ala-NNN-1622	tRX-Ala-NNN-1622	tRX-Ala-NNN-1622	tRX-Ala-NNN-1622	tRX-Ala-NNN-1622	NA	tRX-Ala-NNN-1622	tRX-Ala-NNN-1622	tRX-Ala-NNN-1622	tRX-Ala-NNN-1622	tRX-Ala-NNN-1622	tRX-Ala-NNN-1622	tRX-Ala-NNN-1622	tRX-Ala-NNN-1622	NA
mm10.tRX-Ser-NNN-10577-1	tRX-Ser-NNN-10577	tRX-Ser-NNN-10577	tRX-Ser-NNN-10577	tRX-Ser-NNN-10577	tRX-Ser-NNN-10577	tRX-Ser-NNN-10577	tRX-Ser-NNN-10577	tRX-Ser-NNN-2228	tRX-Ser-NNN-2228	tRX-Ser-NNN-10577	tRX-Ser-NNN-10577	tRX-Ser-NNN-10577	tRX-Ser-NNN-10577	tRX-Ser-NNN-10577	tRX-Ser-NNN-10577	tRX-Ser-NNN-10577	tRX-Ser-NNN-10577	NA
mm10.tRX-Ser-NNN-10962-1	tRX-Ser-NNN-10962	alttRNA-Ser-NNN-6130	alttRNA-Ser-NNN-6129	alttRNA-Ser-NNN-6130	alttRNA-Ser-NNN-6129	tRX-Ser-NNN-10962	alttRNA-Ser-NNN-6129	alttRNA-Ser-NNN-6131	NA	alttRNA-Ser-NNN-6129	tRX-Ser-NNN-10962	alttRNA-Ser-NNN-6130	alttRNA-Ser-NNN-6129	tRX-Ser-NNN-10962	alttRNA-Ser-NNN-6130	tRX-Ser-NNN-10962	alttRNA-Ser-NNN-6129	NA
mm10.tRX-Leu-NNN-809-1	tRX-Leu-NNN-809	tRX-Leu-NNN-809	tRX-Leu-NNN-809	tRX-Leu-NNN-809	tRX-Leu-NNN-809	tRX-Leu-NNN-809	tRX-Leu-NNN-809	NA	alttRNA-Leu-NNN-695	tRX-Leu-NNN-809	tRX-Leu-NNN-809	tRX-Leu-NNN-809	tRX-Leu-NNN-809	tRX-Leu-NNN-809	tRX-Leu-NNN-809	tRX-Leu-NNN-809	tRX-Leu-NNN-809	NA
mm10.tRX-Ser-NNN-2023-1	tRX-Ser-NNN-2023	tRX-Ser-NNN-2023	tRX-Ser-NNN-2023	tRX-Ser-NNN-2023	tRX-Ser-NNN-2023	tRX-Ser-NNN-2023	tRX-Ser-NNN-2023	tRX-Ser-NNN-2023	alttRNA-Ser-NNN-6133	tRX-Ser-NNN-2023	tRX-Ser-NNN-2023	tRX-Ser-NNN-2023	tRX-Ser-NNN-2023	tRX-Ser-NNN-2023	tRX-Ser-NNN-2023	tRX-Ser-NNN-2023	tRX-Ser-NNN-2023	NA
mm10.tRX-Ser-NNN-377-1	tRX-Ser-NNN-377	tRX-Ser-NNN-377	tRX-Ser-NNN-377	tRX-Ser-NNN-377	tRX-Ser-NNN-377	tRX-Ser-NNN-377	tRX-Ser-NNN-377	tRX-Ser-NNN-377	NA	tRX-Ser-NNN-377	tRX-Ser-NNN-377	tRX-Ser-NNN-377	tRX-Ser-NNN-377	tRX-Ser-NNN-377	tRX-Ser-NNN-377	tRX-Ser-NNN-377	tRX-Ser-NNN-377	Unk
mm10.tRX-Ser-NNN-13837-1	tRX-Ser-NNN-13837	tRX-Ser-NNN-13837	tRX-Ser-NNN-13837	tRX-Ser-NNN-13837	tRX-Ser-NNN-13837	tRX-Ser-NNN-13837	tRX-Ser-NNN-13837	alttRNA-Ser-NNN-6137	alttRNA-Ser-NNN-6136	tRX-Ser-NNN-13837	NA	tRX-Ser-NNN-13837	tRX-Ser-NNN-13837	tRX-Ser-NNN-13837	tRX-Ser-NNN-13837	tRX-Ser-NNN-13837	tRX-Ser-NNN-13837	NA
mm10.tRX-Ser-NNN-8847-1	tRX-Ser-NNN-8847	tRX-Ser-NNN-8847	alttRNA-Ser-NNN-6139	tRX-Ser-NNN-8847	tRX-Ser-NNN-8847	tRX-Ser-NNN-8847	tRX-Ser-NNN-8847	alttRNA-Ser-NNN-6139	NA	tRX-Ser-NNN-8847	alttRNA-Ser-NNN-6139	tRX-Ser-NNN-8847	tRX-Ser-NNN-8847	tRX-Ser-NNN-8847	tRX-Ser-NNN-8847	alttRNA-Ser-NNN-6139	tRX-Ser-NNN-8847	alttRNA-Ser-NNN-6140
mm10.tRX-Ser-NNN-11954-1	tRX-Ser-NNN-11954	tRX-Ser-NNN-11954	tRX-Ser-NNN-11954	tRX-Ser-NNN-11954	tRX-Ser-NNN-11954	tRX-Ser-NNN-11954	tRX-Ser-NNN-11954	tRX-Ser-NNN-11954	tRX-Ser-NNN-11954	tRX-Ser-NNN-11954	tRX-Ser-NNN-11954	tRX-Ser-NNN-11954	tRX-Ser-NNN-11954	tRX-Ser-NNN-11954	tRX-Ser-NNN-11954	tRX-Ser-NNN-11954	tRX-Ser-NNN-11954	NA
mm10.tRX-Und-NNN-2078-1	tRX-Und-NNN-2078	tRX-Und-NNN-2078	tRX-Und-NNN-2078	tRX-Und-NNN-2078	tRX-Und-NNN-2078	tRX-Und-NNN-2078	tRX-Und-NNN-2078	alttRNA-Und-NNN-1891	alttRNA-Und-NNN-1890	tRX-Und-NNN-2078	alttRNA-Und-NNN-1891	tRX-Und-NNN-2078	tRX-Und-NNN-2078	tRX-Und-NNN-2078	tRX-Und-NNN-2078	tRX-Und-NNN-2078	tRX-Und-NNN-2078	Unk
mm10.tRX-Ile-NNN-298-1	tRX-Ile-NNN-298	NA	tRX-Ile-NNN-298	NA	NA	tRX-Ile-NNN-298	NA	tRX-Ile-NNN-298	NA	NA	tRX-Ile-NNN-298	tRX-Ile-NNN-298	tRX-Ile-NNN-298	tRX-Ile-NNN-298	tRX-Ile-NNN-298	NA	tRX-Ile-NNN-298	NA
mm10.tRX-Ser-NNN-13360-1	tRX-Ser-NNN-13360	tRX-Ser-NNN-13360	tRX-Ser-NNN-13360	tRX-Ser-NNN-13360	tRX-Ser-NNN-13360	tRX-Ser-NNN-13360	tRX-Ser-NNN-13360	NA	NA	tRX-Ser-NNN-13360	tRX-Ser-NNN-13360	tRX-Ser-NNN-13360	tRX-Ser-NNN-13360	tRX-Ser-NNN-13360	tRX-Ser-NNN-13360	tRX-Ser-NNN-13360	tRX-Ser-NNN-13360	alttRNA-Ser-NNN-6144
mm10.tRX-Ser-NNN-7939-1	tRX-Ser-NNN-7939	tRX-Ser-NNN-7939	tRX-Ser-NNN-7939	tRX-Ser-NNN-7939	tRX-Ser-NNN-7939	tRX-Ser-NNN-7939	tRX-Ser-NNN-7939	tRX-Ser-NNN-7939	alttRNA-Ser-NNN-6147	tRX-Ser-NNN-7939	tRX-Ser-NNN-7939	tRX-Ser-NNN-7939	tRX-Ser-NNN-7939	tRX-Ser-NNN-7939	tRX-Ser-NNN-7939	tRX-Ser-NNN-7939	tRX-Ser-NNN-7939	NA
mm10.tRX-Ser-NNN-6552-1	tRX-Ser-NNN-6552	tRX-Ser-NNN-6552	tRX-Ser-NNN-6552	tRX-Ser-NNN-6552	tRX-Ser-NNN-6552	tRX-Ser-NNN-6552	tRX-Ser-NNN-6552	NA	alttRNA-Ser-NNN-6148	tRX-Ser-NNN-6552	alttRNA-Ser-NNN-6148	tRX-Ser-NNN-6552	tRX-Ser-NNN-6552	tRX-Ser-NNN-6552	tRX-Ser-NNN-6552	tRX-Ser-NNN-6552	NA	NA
mm10.tRX-Val-NNN-230-1	tRX-Val-NNN-230	tRX-Val-NNN-230	tRX-Val-NNN-230	tRX-Val-NNN-230	tRX-Val-NNN-230	tRX-Val-NNN-230	tRX-Val-NNN-230	NA	alttRNA-Val-NNN-200	tRX-Val-NNN-230	NA	tRX-Val-NNN-230	tRX-Val-NNN-230	tRX-Val-NNN-230	tRX-Val-NNN-230	tRX-Val-NNN-230	tRX-Val-NNN-230	alttRNA-Val-NNN-201
mm10.tRX-Ser-NNN-4342-18	tRX-Ser-NNN-4342	tRX-Ser-NNN-4342	tRX-Ser-NNN-4342	tRX-Ser-NNN-4342	tRX-Ser-NNN-4342	tRX-Ser-NNN-4342	tRX-Ser-NNN-4342	NA	NA	tRX-Ser-NNN-4342	NA	tRX-Ser-NNN-4342	tRX-Ser-NNN-4354	tRX-Ser-NNN-4342	NA	NA	tRX-Ser-NNN-4342	NA
mm10.tRX-Gly-NNN-270-1	tRX-Gly-NNN-270	tRX-Ser-NNN-5120	tRX-Ser-NNN-5102	NA	tRX-Ser-NNN-5102	tRX-Gly-NNN-270	tRX-Ser-NNN-5120	NA	NA	tRX-Gly-NNN-270	tRX-Ser-NNN-5120	tRX-Gly-NNN-270	tRX-Ser-NNN-5102	tRX-Ser-NNN-5102	tRX-Gly-NNN-270	tRX-Ser-NNN-5102	tRX-Gly-NNN-270	NA
mm10.tRX-Ser-NNN-7610-1	tRX-Ser-NNN-7610	alttRNA-Ser-NNN-6150	tRX-Ser-NNN-7610	tRX-Ser-NNN-7610	alttRNA-Ser-NNN-6150	tRX-Ser-NNN-7610	alttRNA-Ser-NNN-6150	NA	alttRNA-Ser-NNN-6151	tRX-Ser-NNN-7610	NA	alttRNA-Ser-NNN-6150	alttRNA-Ser-NNN-6150	tRX-Ser-NNN-7610	tRX-Ser-NNN-7610	alttRNA-Ser-NNN-6150	alttRNA-Ser-NNN-6150	NA
mm10.tRX-Ala-NNN-1035-1	tRX-Ala-NNN-1035	tRX-Ala-NNN-1035	tRX-Ala-NNN-1035	tRX-Ala-NNN-1035	tRX-Ala-NNN-1035	tRX-Ala-NNN-1035	tRX-Ala-NNN-1035	alttRNA-Ala-NNN-968	tRX-Ala-NNN-1035	tRX-Ala-NNN-1035	alttRNA-Ala-NNN-968	tRX-Ala-NNN-1035	tRX-Ala-NNN-1035	tRX-Ala-NNN-1035	tRX-Ala-NNN-1035	tRX-Ala-NNN-1035	tRX-Ala-NNN-1035	NA
mm10.tRX-Asn-NNN-862-1	tRX-Asn-NNN-862	tRX-Asn-NNN-862	NA	NA	NA	tRX-Asn-NNN-862	tRX-Asn-NNN-862	tRX-Asn-NNN-862	NA	NA	NA	tRX-Asn-NNN-862	tRX-Asn-NNN-862	NA	NA	NA	tRX-Asn-NNN-862	NA
mm10.tRX-Ser-NNN-8865-1	tRX-Ser-NNN-8865	tRX-Ser-NNN-8865	tRX-Ser-NNN-8865	tRX-Ser-NNN-8865	tRX-Ser-NNN-8865	tRX-Ser-NNN-8865	tRX-Ser-NNN-8865	tRX-Ser-NNN-8865	alttRNA-Ser-NNN-6153	tRX-Ser-NNN-8865	tRX-Ser-NNN-8865	tRX-Ser-NNN-8865	tRX-Ser-NNN-8865	tRX-Ser-NNN-8865	tRX-Ser-NNN-8865	tRX-Ser-NNN-8865	tRX-Ser-NNN-8865	NA
mm10.tRX-Asn-NNN-1915-5	tRX-Asn-NNN-1915	NA	tRX-Asn-NNN-1915	NA	NA	tRX-Asn-NNN-1915	NA	NA	NA	NA	NA	NA	tRX-Asn-NNN-1915	NA	NA	NA	NA	NA
mm10.tRX-Und-NNN-585-1	tRX-Und-NNN-585	NA	tRX-Und-NNN-585	NA	NA	tRX-Und-NNN-585	NA	alttRNA-Und-NNN-1894	NA	NA	NA	tRX-Und-NNN-585	tRX-Und-NNN-585	NA	NA	tRX-Und-NNN-585	tRX-Und-NNN-585	alttRNA-Und-NNN-1895
mm10.tRX-Ser-NNN-5540-1	tRX-Ser-NNN-5540	tRX-Ser-NNN-5540	tRX-Ser-NNN-5540	tRX-Ser-NNN-5540	tRX-Ser-NNN-5540	tRX-Ser-NNN-5540	tRX-Ser-NNN-5540	tRX-Ser-NNN-5540	alttRNA-Ser-NNN-6155	tRX-Ser-NNN-5540	alttRNA-Ser-NNN-6156	alttRNA-Ser-NNN-6156	tRX-Ser-NNN-5540	tRX-Ser-NNN-5540	tRX-Ser-NNN-5540	tRX-Ser-NNN-5540	tRX-Ser-NNN-5540	NA
mm10.tRX-Asn-NNN-729-2	tRX-Asn-NNN-729	tRX-Asn-NNN-729	tRX-Asn-NNN-729	NA	NA	tRX-Asn-NNN-729	NA	NA	NA	NA	NA	tRX-Asn-NNN-729	tRX-Asn-NNN-729	NA	NA	NA	tRX-Asn-NNN-729	NA
mm10.tRX-Ser-NNN-4778-36	tRX-Ser-NNN-4778	tRX-Ser-NNN-4778	tRX-Ser-NNN-4778	tRX-Ser-NNN-4778	tRX-Ser-NNN-4778	tRX-Ser-NNN-4778	tRX-Ser-NNN-4778	NA	NA	tRX-Ser-NNN-4778	NA	tRX-Ser-NNN-4778	tRX-Ser-NNN-4778	tRX-Ser-NNN-4778	tRX-Ser-NNN-4778	NA	tRX-Ser-NNN-4778	NA
mm10.tRX-Ser-NNN-6367-5	tRX-Ser-NNN-6367	tRX-Ser-NNN-6367	NA	NA	NA	tRX-Ser-NNN-6367	NA	tRX-Ser-NNN-6367	tRX-Ser-NNN-6366	tRX-Ser-NNN-6367	NA	NA	tRX-Ser-NNN-6367	tRX-Ser-NNN-6367	tRX-Ser-NNN-6367	tRX-Ser-NNN-6367	tRX-Ser-NNN-6367	NA
mm10.tRX-Cys-NNN-142-1	tRX-Cys-NNN-142	tRX-Cys-NNN-142	tRX-Cys-NNN-142	tRX-Cys-NNN-142	tRX-Cys-NNN-142	tRX-Cys-NNN-142	tRX-Cys-NNN-142	alttRNA-Cys-NNN-96	NA	tRX-Cys-NNN-142	alttRNA-Cys-NNN-97	tRX-Cys-NNN-142	tRX-Cys-NNN-142	tRX-Cys-NNN-142	tRX-Cys-NNN-142	tRX-Cys-NNN-142	tRX-Cys-NNN-142	tRX-Ser-NNN-2228
mm10.tRX-Ser-NNN-4342-3	tRX-Ser-NNN-4342	NA	tRX-Ser-NNN-4342	tRX-Ser-NNN-4342	tRX-Ser-NNN-4342	tRX-Ser-NNN-4342	tRX-Ser-NNN-4342	tRX-Ser-NNN-4342	NA	tRX-Ser-NNN-4342	NA	tRX-Ser-NNN-4342	tRX-Ser-NNN-4342	tRX-Ser-NNN-4342	tRX-Ser-NNN-4342	tRX-Ser-NNN-4342	tRX-Ser-NNN-4342	NA
mm10.tRX-Und-NNN-1195-1	tRX-Und-NNN-1195	tRX-Und-NNN-1195	tRX-Und-NNN-1195	tRX-Und-NNN-1195	tRX-Und-NNN-1195	tRX-Und-NNN-1195	tRX-Und-NNN-1195	alttRNA-Und-NNN-1898	NA	tRX-Und-NNN-1195	alttRNA-Und-NNN-1899	tRX-Und-NNN-1195	tRX-Und-NNN-1195	tRX-Und-NNN-1195	tRX-Und-NNN-1195	tRX-Und-NNN-1195	tRX-Und-NNN-1195	NA
mm10.tRX-Arg-NNN-476-1	tRX-Arg-NNN-476	NA	NA	tRX-Arg-NNN-476	NA	tRX-Arg-NNN-476	NA	NA	NA	NA	NA	NA	tRX-Arg-NNN-476	NA	tRX-Arg-NNN-476	NA	NA	alttRNA-Arg-NNN-281
mm10.tRX-Ser-NNN-4685-57	tRX-Ser-NNN-4685	alttRNA-Ser-NNN-4601	alttRNA-Ser-NNN-6158	alttRNA-Ser-NNN-4601	alttRNA-Ser-NNN-4601	tRX-Ser-NNN-4685	alttRNA-Ser-NNN-4601	alttRNA-Ser-NNN-4601	tRX-Ser-NNN-7156	alttRNA-Ser-NNN-4601	tRX-Ser-NNN-4685	tRX-Ser-NNN-4685	alttRNA-Ser-NNN-4601	alttRNA-Ser-NNN-4601	tRX-Ser-NNN-4685	alttRNA-Ser-NNN-4601	alttRNA-Ser-NNN-4601	NA
mm10.tRX-Ser-NNN-1728-4	tRX-Ser-NNN-1728	NA	tRX-Ser-NNN-1728	tRX-Ser-NNN-1728	tRX-Ser-NNN-1728	tRX-Ser-NNN-1728	tRX-Ser-NNN-1728	tRX-Ser-NNN-1728	tRX-Ser-NNN-1728	tRX-Ser-NNN-1728	NA	tRX-Ser-NNN-1728	tRX-Ser-NNN-1728	tRX-Ser-NNN-1728	tRX-Ser-NNN-1728	tRX-Ser-NNN-1728	tRX-Ser-NNN-1728	NA
mm10.tRX-Ser-NNN-1430-1	tRX-Ser-NNN-1430	tRX-Ser-NNN-1430	tRX-Ser-NNN-1430	tRX-Ser-NNN-1430	tRX-Ser-NNN-1430	tRX-Ser-NNN-1430	tRX-Ser-NNN-1430	alttRNA-Ser-NNN-6160	alttRNA-Ser-NNN-6160	tRX-Ser-NNN-1430	tRX-Ser-NNN-1430	tRX-Ser-NNN-1430	tRX-Ser-NNN-1430	tRX-Ser-NNN-1430	tRX-Ser-NNN-1430	tRX-Ser-NNN-1430	tRX-Ser-NNN-1430	alttRNA-Ser-NNN-6161
mm10.tRX-Ser-NNN-6560-19	tRX-Ser-NNN-6560	NA	NA	tRX-Ser-NNN-6560	NA	NA	NA	NA	NA	NA	NA	NA	NA	tRX-Ser-NNN-6560	tRX-Ser-NNN-6560	NA	NA	NA
mm10.tRX-Und-NNN-3619-1	tRX-Und-NNN-3619	tRX-Und-NNN-3619	tRX-Und-NNN-3619	tRX-Und-NNN-3619	tRX-Und-NNN-3619	tRX-Und-NNN-3619	tRX-Und-NNN-3619	tRX-Und-NNN-3619	alttRNA-Und-NNN-1901	tRX-Und-NNN-3619	tRX-Und-NNN-3619	tRX-Und-NNN-3619	tRX-Und-NNN-3619	tRX-Und-NNN-3619	tRX-Und-NNN-3619	tRX-Und-NNN-3619	tRX-Und-NNN-3619	NA
mm10.tRX-Ser-NNN-13745-7	tRX-Ser-NNN-13745	tRX-Ser-NNN-13745	NA	NA	tRX-Ser-NNN-13745	tRX-Ser-NNN-13745	tRX-Ser-NNN-13745	tRX-Ser-NNN-11141	NA	NA	NA	NA	tRX-Ser-NNN-13745	tRX-Ser-NNN-13745	NA	tRX-Ser-NNN-13745	tRX-Ser-NNN-13745	NA
mm10.tRX-Ser-NNN-1720-1	tRX-Ser-NNN-1720	alttRNA-Ser-NNN-6164	tRX-Ser-NNN-1720	tRX-Ser-NNN-1720	tRX-Ser-NNN-1720	tRX-Ser-NNN-1720	tRX-Ser-NNN-1720	tRX-Ser-NNN-1720	tRX-Ser-NNN-1720	tRX-Ser-NNN-1720	tRX-Ser-NNN-1720	tRX-Ser-NNN-1720	tRX-Ser-NNN-1720	tRX-Ser-NNN-1720	tRX-Ser-NNN-1720	tRX-Ser-NNN-1720	tRX-Ser-NNN-1720	alttRNA-Ser-NNN-6165
mm10.tRX-Ser-NNN-3806-1	tRX-Ser-NNN-3806	tRX-Ser-NNN-3806	tRX-Ser-NNN-3806	tRX-Ser-NNN-3806	tRX-Ser-NNN-3806	tRX-Ser-NNN-3806	tRX-Ser-NNN-3806	NA	NA	tRX-Ser-NNN-3806	NA	tRX-Ser-NNN-3806	tRX-Ser-NNN-3806	tRX-Ser-NNN-3806	tRX-Ser-NNN-3806	tRX-Ser-NNN-3806	tRX-Ser-NNN-3806	NA
mm10.tRX-Ser-NNN-8186-2	tRX-Ser-NNN-8186	tRX-Ser-NNN-8186	tRX-Ser-NNN-8186	tRX-Ser-NNN-8186	tRX-Ser-NNN-8186	tRX-Ser-NNN-8186	tRX-Ser-NNN-8186	tRX-Ser-NNN-8186	NA	tRX-Ser-NNN-8186	tRX-Ser-NNN-8186	tRX-Ser-NNN-8186	tRX-Ser-NNN-8186	tRX-Ser-NNN-8186	tRX-Ser-NNN-8186	tRX-Ser-NNN-8186	tRX-Ser-NNN-8186	NA
mm10.tRX-Ser-NNN-1814-3	tRX-Ser-NNN-1814	tRX-Ser-NNN-1814	tRX-Ser-NNN-1814	tRX-Ser-NNN-1814	tRX-Ser-NNN-1814	NA	tRX-Ser-NNN-1814	tRX-Ser-NNN-533	tRX-Ser-NNN-489	tRX-Ser-NNN-1814	tRX-Ser-NNN-1814	tRX-Ser-NNN-1814	tRX-Ser-NNN-1814	tRX-Ser-NNN-1814	tRX-Ser-NNN-1814	tRX-Ser-NNN-1814	tRX-Ser-NNN-1814	NA
mm10.tRX-Ser-NNN-9131-12	tRX-Ser-NNN-9131	alttRNA-Ser-NNN-6169	tRX-Ser-NNN-9131	alttRNA-Ser-NNN-6169	alttRNA-Ser-NNN-6169	tRX-Ser-NNN-9131	tRX-Ser-NNN-9131	alttRNA-Ser-NNN-6169	alttRNA-Ser-NNN-6169	alttRNA-Ser-NNN-6169	alttRNA-Ser-NNN-6169	tRX-Ser-NNN-9131	alttRNA-Ser-NNN-6169	alttRNA-Ser-NNN-6169	alttRNA-Ser-NNN-6169	alttRNA-Ser-NNN-6169	alttRNA-Ser-NNN-6169	NA
mm10.tRX-Ala-NNN-1968-1	tRX-Ala-NNN-1968	alttRNA-Ala-NNN-971	alttRNA-Ala-NNN-971	alttRNA-Ala-NNN-971	alttRNA-Ala-NNN-971	tRX-Ala-NNN-1968	alttRNA-Ala-NNN-971	alttRNA-Ala-NNN-971	alttRNA-Ala-NNN-971	alttRNA-Ala-NNN-971	tRX-Ala-NNN-1968	alttRNA-Ala-NNN-971	alttRNA-Ala-NNN-971	alttRNA-Ala-NNN-971	alttRNA-Ala-NNN-971	alttRNA-Ala-NNN-971	alttRNA-Ala-NNN-971	Unk
mm10.tRX-Ser-NNN-5635-3	tRX-Ser-NNN-5635	tRX-Ser-NNN-5635	tRX-Ser-NNN-5635	tRX-Ser-NNN-5635	tRX-Ser-NNN-5635	tRX-Ser-NNN-5635	tRX-Ser-NNN-5635	tRX-Ser-NNN-5635	tRX-Und-NNN-2879	tRX-Ser-NNN-5635	NA	tRX-Ser-NNN-5635	alttRNA-Ser-NNN-6170	tRX-Ser-NNN-5635	tRX-Ser-NNN-5635	tRX-Ser-NNN-5635	tRX-Ser-NNN-5635	NA
mm10.tRX-Ser-NNN-12911-1	tRX-Ser-NNN-12911	tRX-Ser-NNN-12911	tRX-Ser-NNN-12911	tRX-Ser-NNN-12911	tRX-Ser-NNN-12911	tRX-Ser-NNN-12911	tRX-Ser-NNN-12911	tRX-Ser-NNN-4301	alttRNA-Ser-NNN-6172	tRX-Ser-NNN-12911	tRX-Ser-NNN-4301	tRX-Ser-NNN-12911	tRX-Ser-NNN-12911	tRX-Ser-NNN-12911	tRX-Ser-NNN-12911	tRX-Ser-NNN-12911	tRX-Ser-NNN-12911	NA
mm10.tRX-Ser-NNN-7550-4	tRX-Ser-NNN-7550	tRX-Ser-NNN-7550	tRX-Ser-NNN-7550	tRX-Ser-NNN-7550	tRX-Ser-NNN-7550	tRX-Ser-NNN-7550	tRX-Ser-NNN-7550	NA	NA	tRX-Ser-NNN-7550	alttRNA-Ser-NNN-6175	tRX-Ser-NNN-7550	NA	NA	NA	tRX-Ser-NNN-7550	NA	NA
mm10.tRX-Ser-NNN-10545-345	tRX-Ser-NNN-10545	NA	tRX-Ser-NNN-10572	NA	NA	tRX-Ser-NNN-10545	NA	NA	NA	NA	NA	NA	NA	NA	NA	NA	NA	NA
mm10.tRX-Ser-NNN-5839-1	tRX-Ser-NNN-5839	tRX-Ser-NNN-5839	tRX-Ser-NNN-5839	tRX-Ser-NNN-5839	NA	tRX-Ser-NNN-5839	tRX-Ser-NNN-5839	NA	NA	NA	NA	NA	tRX-Ser-NNN-5839	tRX-Ser-NNN-5839	tRX-Ser-NNN-5839	NA	tRX-Ser-NNN-5839	NA
mm10.tRX-Gly-NNN-186-1	tRX-Gly-NNN-186	tRX-Gly-NNN-186	tRX-Gly-NNN-186	tRX-Gly-NNN-186	alttRNA-Gly-NNN-302	tRX-Gly-NNN-186	alttRNA-Gly-NNN-302	alttRNA-Gly-NNN-302	alttRNA-Gly-NNN-301	alttRNA-Gly-NNN-302	alttRNA-Gly-NNN-302	tRX-Gly-NNN-186	tRX-Gly-NNN-186	tRX-Gly-NNN-186	tRX-Gly-NNN-186	tRX-Gly-NNN-186	tRX-Gly-NNN-186	NA
mm10.tRX-Ser-NNN-8441-3	tRX-Ser-NNN-8441	tRX-Ser-NNN-8441	tRX-Ser-NNN-8441	NA	tRX-Ser-NNN-8441	tRX-Ser-NNN-8441	NA	alttRNA-Ser-NNN-6178	alttRNA-Ser-NNN-6177	tRX-Ser-NNN-8441	tRX-Ser-NNN-8441	tRX-Ser-NNN-8441	tRX-Ser-NNN-8441	tRX-Ser-NNN-8441	tRX-Ser-NNN-8441	tRX-Ser-NNN-8441	tRX-Ser-NNN-8441	NA
mm10.tRX-Asn-NNN-1390-1	tRX-Asn-NNN-1390	tRX-Asn-NNN-1390	tRX-Asn-NNN-1390	tRX-Asn-NNN-1390	alttRNA-Asn-NNN-902	tRX-Asn-NNN-1390	tRX-Asn-NNN-1390	alttRNA-Asn-NNN-902	alttRNA-Asn-NNN-903	alttRNA-Asn-NNN-902	tRX-Asn-NNN-1390	tRX-Asn-NNN-1390	alttRNA-Asn-NNN-902	tRX-Asn-NNN-1390	tRX-Asn-NNN-1390	tRX-Asn-NNN-1390	alttRNA-Asn-NNN-902	NA
mm10.tRX-Ala-NNN-375-1	tRX-Ala-NNN-375	tRX-Ala-NNN-375	tRX-Ala-NNN-375	alttRNA-Ala-NNN-975	tRX-Ala-NNN-375	tRX-Ala-NNN-375	tRX-Ala-NNN-375	alttRNA-Ala-NNN-976	alttRNA-Ala-NNN-974	alttRNA-Ala-NNN-975	alttRNA-Ala-NNN-976	tRX-Ala-NNN-375	tRX-Ala-NNN-375	tRX-Ala-NNN-375	alttRNA-Ala-NNN-975	alttRNA-Ala-NNN-975	tRX-Ala-NNN-375	alttRNA-Ala-NNN-977
mm10.tRX-Und-NNN-2323-8	tRX-Und-NNN-2323	tRX-Und-NNN-2323	tRX-Und-NNN-2323	NA	tRX-Und-NNN-2323	tRX-Und-NNN-2323	tRX-Und-NNN-2323	tRX-Und-NNN-2323	tRX-Und-NNN-2323	tRX-Und-NNN-2323	NA	tRX-Und-NNN-2323	tRX-Und-NNN-2323	tRX-Und-NNN-2323	tRX-Und-NNN-2323	tRX-Und-NNN-2323	tRX-Und-NNN-2323	NA
mm10.tRX-Ser-NNN-7247-2	tRX-Ser-NNN-7247	tRX-Ser-NNN-7247	tRX-Ser-NNN-7247	tRX-Ser-NNN-7247	tRX-Ser-NNN-7247	tRX-Ser-NNN-7247	tRX-Ser-NNN-7247	tRX-Ser-NNN-7247	tRX-Ser-NNN-4666	tRX-Ser-NNN-7247	tRX-Ser-NNN-7247	tRX-Ser-NNN-7247	tRX-Ser-NNN-7247	tRX-Ser-NNN-7247	tRX-Ser-NNN-7247	tRX-Ser-NNN-7247	tRX-Ser-NNN-7247	NA
mm10.tRX-Ser-NNN-13062-1	tRX-Ser-NNN-13062	tRX-Ser-NNN-13062	tRX-Ser-NNN-13062	tRX-Ser-NNN-13062	tRX-Ser-NNN-13062	tRX-Ser-NNN-13062	tRX-Ser-NNN-13062	tRX-Ser-NNN-13062	NA	tRX-Ser-NNN-13062	tRX-Ser-NNN-13062	tRX-Ser-NNN-13062	tRX-Ser-NNN-13062	tRX-Ser-NNN-13062	tRX-Ser-NNN-13062	tRX-Ser-NNN-13062	tRX-Ser-NNN-13062	alttRNA-Ser-NNN-6180
mm10.tRX-Ser-NNN-3159-1	tRX-Ser-NNN-3159	alttRNA-Ser-NNN-6182	alttRNA-Ser-NNN-6182	tRX-Ser-NNN-3159	alttRNA-Ser-NNN-6182	tRX-Ser-NNN-3159	tRX-Ser-NNN-3159	tRX-Ser-NNN-3159	tRX-Ser-NNN-3159	alttRNA-Ser-NNN-6182	tRX-Ser-NNN-3159	alttRNA-Ser-NNN-6182	alttRNA-Ser-NNN-6182	alttRNA-Ser-NNN-6182	alttRNA-Ser-NNN-6182	alttRNA-Ser-NNN-6182	alttRNA-Ser-NNN-6182	NA
mm10.tRX-Ser-NNN-5670-4	tRX-Ser-NNN-5670	NA	tRX-Ser-NNN-5670	tRX-Ser-NNN-5670	tRX-Ser-NNN-5670	tRX-Ser-NNN-5670	tRX-Ser-NNN-5670	alttRNA-Ser-NNN-6183	NA	tRX-Ser-NNN-5670	alttRNA-Ser-NNN-6183	tRX-Ser-NNN-5670	NA	alttRNA-Ser-NNN-6184	tRX-Ser-NNN-5670	tRX-Ser-NNN-5670	NA	NA
mm10.tRX-Ala-NNN-636-1	tRX-Ala-NNN-636	tRX-Ala-NNN-636	tRX-Ala-NNN-636	tRX-Ala-NNN-636	tRX-Ala-NNN-636	tRX-Ala-NNN-636	tRX-Ala-NNN-636	alttRNA-Ala-NNN-981	alttRNA-Ala-NNN-980	tRX-Ala-NNN-636	tRX-Ala-NNN-636	tRX-Ala-NNN-636	tRX-Ala-NNN-636	tRX-Ala-NNN-636	tRX-Ala-NNN-636	tRX-Ala-NNN-636	tRX-Ala-NNN-636	NA
mm10.tRX-Ser-NNN-3261-1	tRX-Ser-NNN-3261	alttRNA-Ser-NNN-6186	alttRNA-Ser-NNN-6186	alttRNA-Ser-NNN-6186	alttRNA-Ser-NNN-6186	tRX-Ser-NNN-3261	alttRNA-Ser-NNN-6186	alttRNA-Ser-NNN-6186	tRX-Ser-NNN-3261	alttRNA-Ser-NNN-6186	tRX-Ser-NNN-3261	alttRNA-Ser-NNN-6186	alttRNA-Ser-NNN-6186	alttRNA-Ser-NNN-6186	alttRNA-Ser-NNN-6186	alttRNA-Ser-NNN-6186	alttRNA-Ser-NNN-6186	NA
mm10.tRX-Ser-NNN-12239-1	tRX-Ser-NNN-12239	tRX-Ser-NNN-12239	tRX-Ser-NNN-12239	tRX-Ser-NNN-12239	tRX-Ser-NNN-12239	tRX-Ser-NNN-12239	tRX-Und-NNN-2110	tRX-Und-NNN-2110	NA	tRX-Ser-NNN-12239	tRX-Ser-NNN-12239	tRX-Und-NNN-2110	tRX-Ser-NNN-12239	tRX-Ser-NNN-12239	tRX-Ser-NNN-12239	tRX-Und-NNN-2110	tRX-Ser-NNN-12239	NA
mm10.tRX-Ser-NNN-10966-214	tRX-Ser-NNN-10966	tRX-Ser-NNN-10966	tRX-Ser-NNN-10966	tRX-Ser-NNN-10966	tRX-Ser-NNN-10966	tRX-Ser-NNN-10966	tRX-Ser-NNN-10966	NA	NA	tRX-Ser-NNN-10966	NA	tRX-Ser-NNN-10966	tRX-Ser-NNN-10966	NA	tRX-Ser-NNN-10966	tRX-Ser-NNN-10966	tRX-Ser-NNN-10966	NA
mm10.tRX-Ser-NNN-1253-1	tRX-Ser-NNN-1253	tRX-Ser-NNN-1253	tRX-Ser-NNN-1253	tRX-Ser-NNN-1253	tRX-Ser-NNN-1253	tRX-Ser-NNN-1253	tRX-Ser-NNN-1253	alttRNA-Ser-NNN-6190	alttRNA-Ser-NNN-6189	tRX-Ser-NNN-1253	NA	tRX-Ser-NNN-1253	tRX-Ser-NNN-1253	tRX-Ser-NNN-1253	tRX-Ser-NNN-1253	tRX-Ser-NNN-1253	tRX-Ser-NNN-1253	NA
mm10.tRX-Ser-NNN-13839-1	tRX-Ser-NNN-13839	tRX-Ser-NNN-13839	NA	tRX-Ser-NNN-13839	tRX-Ser-NNN-13839	NA	tRX-Ser-NNN-13839	NA	NA	tRX-Ser-NNN-13839	NA	NA	NA	tRX-Ser-NNN-13839	tRX-Ser-NNN-13839	tRX-Ser-NNN-13839	tRX-Ser-NNN-13839	NA
mm10.tRX-Ser-NNN-1701-1	tRX-Ser-NNN-1701	NA	NA	tRX-Ser-NNN-1701	tRX-Ser-NNN-1701	tRX-Ser-NNN-1701	tRX-Ser-NNN-1701	alttRNA-Ser-NNN-6193	tRX-Ser-NNN-1701	tRX-Ser-NNN-1701	alttRNA-Ser-NNN-6194	tRX-Ser-NNN-1701	tRX-Ser-NNN-1701	tRX-Ser-NNN-1701	tRX-Ser-NNN-1701	NA	NA	NA
mm10.tRX-Und-NNN-1233-1	tRX-Und-NNN-1233	tRX-Und-NNN-1233	tRX-Und-NNN-1233	tRX-Und-NNN-1233	tRX-Und-NNN-1233	tRX-Und-NNN-1233	tRX-Und-NNN-1233	tRX-Und-NNN-1233	alttRNA-Und-NNN-1903	tRX-Und-NNN-1233	tRX-Und-NNN-1233	tRX-Und-NNN-1233	tRX-Und-NNN-1233	tRX-Und-NNN-1233	tRX-Und-NNN-1233	tRX-Und-NNN-1233	tRX-Und-NNN-1233	Unk
mm10.tRX-Ser-NNN-3148-1	tRX-Ser-NNN-3148	tRX-Ser-NNN-3148	tRX-Ser-NNN-3148	tRX-Ser-NNN-3148	tRX-Ser-NNN-3148	tRX-Ser-NNN-3148	tRX-Ser-NNN-3148	NA	tRX-Ser-NNN-3148	tRX-Ser-NNN-3148	NA	tRX-Ser-NNN-3148	tRX-Ser-NNN-3148	tRX-Ser-NNN-3148	tRX-Ser-NNN-3148	tRX-Ser-NNN-3148	tRX-Ser-NNN-3148	alttRNA-Ser-NNN-6196
mm10.tRX-Ser-NNN-13140-19	tRX-Ser-NNN-13140	tRX-Ser-NNN-13140	tRX-Ser-NNN-13140	tRX-Ser-NNN-13140	NA	tRX-Ser-NNN-13140	tRX-Ser-NNN-13140	tRX-Ser-NNN-13140	NA	tRX-Ser-NNN-13140	NA	tRX-Ser-NNN-13140	tRX-Ser-NNN-13140	tRX-Ser-NNN-13140	tRX-Ser-NNN-13140	tRX-Ser-NNN-13140	tRX-Ser-NNN-13140	NA
mm10.tRX-Leu-NNN-47-1	tRX-Leu-NNN-47	tRX-Leu-NNN-47	tRX-Leu-NNN-47	tRX-Leu-NNN-47	tRX-Leu-NNN-47	tRX-Leu-NNN-47	tRX-Leu-NNN-47	tRX-Leu-NNN-47	NA	tRX-Leu-NNN-47	tRX-Leu-NNN-47	tRX-Leu-NNN-47	tRX-Leu-NNN-47	tRX-Leu-NNN-47	tRX-Leu-NNN-47	tRX-Leu-NNN-47	tRX-Leu-NNN-47	NA
mm10.tRX-Und-NNN-3369-1	tRX-Und-NNN-3369	NA	tRX-Und-NNN-3369	NA	NA	tRX-Und-NNN-3369	NA	alttRNA-Und-NNN-1906	tRX-Und-NNN-3369	NA	NA	tRX-Und-NNN-3369	tRX-Und-NNN-3369	NA	tRX-Und-NNN-3369	NA	tRX-Und-NNN-3369	alttRNA-Und-NNN-1907
mm10.tRX-Ala-NNN-1114-1	tRX-Ala-NNN-1114	NA	alttRNA-Ala-NNN-983	tRX-Ala-NNN-1114	tRX-Ala-NNN-1114	tRX-Ala-NNN-1114	tRX-Ala-NNN-1114	alttRNA-Ala-NNN-983	alttRNA-Ala-NNN-983	tRX-Ala-NNN-1114	NA	tRX-Ala-NNN-1114	NA	tRX-Ala-NNN-1114	tRX-Ala-NNN-1114	alttRNA-Ala-NNN-983	tRX-Ala-NNN-1114	Unk
mm10.tRX-Ser-NNN-4185-73	tRX-Ser-NNN-4185	tRX-Ser-NNN-4185	tRX-Ser-NNN-4185	tRX-Ser-NNN-4185	tRX-Ser-NNN-4185	tRX-Ser-NNN-4185	tRX-Ser-NNN-4185	tRX-Ser-NNN-4185	tRX-Ser-NNN-4185	tRX-Ser-NNN-4185	tRX-Ser-NNN-4185	tRX-Ser-NNN-4185	tRX-Ser-NNN-4185	tRX-Ser-NNN-4185	tRX-Ser-NNN-4185	tRX-Ser-NNN-4185	tRX-Ser-NNN-4185	Unk
mm10.tRX-Und-NNN-3791-1	tRX-Und-NNN-3791	tRX-Und-NNN-3791	tRX-Und-NNN-3791	tRX-Und-NNN-3791	tRX-Und-NNN-3791	tRX-Und-NNN-3791	tRX-Und-NNN-3791	NA	alttRNA-Und-NNN-1910	tRX-Und-NNN-3791	alttRNA-Und-NNN-1911	tRX-Und-NNN-3791	tRX-Und-NNN-3791	tRX-Und-NNN-3791	tRX-Und-NNN-3791	tRX-Und-NNN-3791	tRX-Und-NNN-3791	NA
mm10.tRX-Ser-NNN-12865-1	tRX-Ser-NNN-12865	tRX-Ser-NNN-12865	tRX-Ser-NNN-12865	tRX-Ser-NNN-12865	tRX-Ser-NNN-12865	tRX-Ser-NNN-12865	tRX-Ser-NNN-12865	alttRNA-Ser-NNN-6199	NA	tRX-Ser-NNN-12865	alttRNA-Ser-NNN-6200	tRX-Ser-NNN-12865	tRX-Ser-NNN-12865	tRX-Ser-NNN-12865	tRX-Ser-NNN-12865	tRX-Ser-NNN-12865	tRX-Ser-NNN-12865	alttRNA-Ser-NNN-6201
mm10.tRX-Und-NNN-413-1	tRX-Und-NNN-413	tRX-Und-NNN-413	tRX-Und-NNN-413	tRX-Und-NNN-413	tRX-Und-NNN-413	tRX-Und-NNN-413	tRX-Und-NNN-413	tRX-Und-NNN-413	tRX-Und-NNN-413	tRX-Und-NNN-413	tRX-Und-NNN-413	tRX-Und-NNN-413	tRX-Und-NNN-413	tRX-Und-NNN-413	tRX-Und-NNN-413	tRX-Und-NNN-413	tRX-Und-NNN-413	Unk
mm10.tRX-Ser-NNN-146-1	tRX-Ser-NNN-146	tRX-Ser-NNN-146	alttRNA-Ser-NNN-6204	tRX-Ser-NNN-146	tRX-Ser-NNN-146	tRX-Ser-NNN-146	tRX-Ser-NNN-146	tRX-Ser-NNN-146	alttRNA-Ser-NNN-6204	tRX-Ser-NNN-146	tRX-Ser-NNN-146	tRX-Ser-NNN-146	tRX-Ser-NNN-146	tRX-Ser-NNN-146	tRX-Ser-NNN-146	tRX-Ser-NNN-146	tRX-Ser-NNN-146	NA
mm10.tRX-Ser-NNN-3315-1	tRX-Ser-NNN-3315	tRX-Ser-NNN-3315	tRX-Ser-NNN-3315	tRX-Ser-NNN-3315	tRX-Ser-NNN-3315	tRX-Ser-NNN-3315	tRX-Ser-NNN-3315	tRX-Ser-NNN-3315	tRX-Ser-NNN-3315	tRX-Ser-NNN-3315	NA	tRX-Ser-NNN-3315	tRX-Ser-NNN-3315	tRX-Ser-NNN-3315	tRX-Ser-NNN-3315	tRX-Ser-NNN-3315	tRX-Ser-NNN-3315	NA
mm10.tRX-Asn-NNN-1136-1	tRX-Asn-NNN-1136	NA	tRX-Asn-NNN-1136	NA	NA	NA	tRX-Asn-NNN-1136	NA	alttRNA-Ser-NNN-3454	tRX-Asn-NNN-1136	tRX-Asn-NNN-1136	tRX-Asn-NNN-1136	NA	tRX-Asn-NNN-1136	tRX-Asn-NNN-1136	tRX-Asn-NNN-1136	tRX-Asn-NNN-1136	NA
mm10.tRX-Ser-NNN-7651-53	tRX-Ser-NNN-7651	tRX-Ser-NNN-7651	tRX-Ser-NNN-7651	tRX-Ser-NNN-7651	tRX-Ser-NNN-7651	tRX-Ser-NNN-7651	tRX-Ser-NNN-7651	tRX-Ser-NNN-7651	NA	tRX-Ser-NNN-7651	tRX-Ser-NNN-7651	tRX-Ser-NNN-7651	tRX-Ser-NNN-7651	tRX-Ser-NNN-7651	tRX-Ser-NNN-7651	tRX-Ser-NNN-7651	tRX-Ser-NNN-7651	NA
mm10.tRX-Und-NNN-943-1	tRX-Und-NNN-943	tRX-Und-NNN-943	tRX-Und-NNN-943	tRX-Und-NNN-943	tRX-Und-NNN-943	tRX-Und-NNN-943	tRX-Und-NNN-943	tRX-Und-NNN-943	alttRNA-Und-NNN-1915	tRX-Und-NNN-943	tRX-Und-NNN-943	tRX-Und-NNN-943	tRX-Und-NNN-943	tRX-Und-NNN-943	tRX-Und-NNN-943	tRX-Und-NNN-943	tRX-Und-NNN-943	alttRNA-Und-NNN-1916
mm10.tRX-Gly-NNN-137-1	tRX-Gly-NNN-137	tRX-Gly-NNN-137	tRX-Gly-NNN-137	tRX-Gly-NNN-137	tRX-Gly-NNN-137	tRX-Gly-NNN-137	tRX-Gly-NNN-137	tRX-Gly-NNN-137	NA	tRX-Gly-NNN-137	tRX-Gly-NNN-137	tRX-Gly-NNN-137	tRX-Gly-NNN-137	tRX-Gly-NNN-137	tRX-Gly-NNN-137	tRX-Gly-NNN-137	tRX-Gly-NNN-137	NA
mm10.tRX-Ser-NNN-14407-10	tRX-Ser-NNN-14407	NA	tRX-Ser-NNN-14411	tRX-Ser-NNN-14407	tRX-Ser-NNN-14411	tRX-Ser-NNN-14407	tRX-Ser-NNN-14407	NA	NA	tRX-Ser-NNN-14411	tRX-Ser-NNN-14407	tRX-Ser-NNN-14407	tRX-Ser-NNN-14411	tRX-Ser-NNN-14407	tRX-Ser-NNN-14411	tRX-Ser-NNN-14411	tRX-Ser-NNN-14411	NA
mm10.tRX-Leu-NNN-1487-1	tRX-Leu-NNN-1487	tRX-Leu-NNN-1487	tRX-Leu-NNN-1487	tRX-Leu-NNN-1487	tRX-Leu-NNN-1487	tRX-Leu-NNN-1487	tRX-Leu-NNN-1487	alttRNA-Leu-NNN-699	alttRNA-Leu-NNN-698	tRX-Leu-NNN-1487	NA	tRX-Leu-NNN-1487	tRX-Leu-NNN-1487	tRX-Leu-NNN-1487	tRX-Leu-NNN-1487	tRX-Leu-NNN-1487	tRX-Leu-NNN-1487	NA
mm10.tRX-Und-NNN-2406-1	tRX-Und-NNN-2406	tRX-Und-NNN-2406	tRX-Und-NNN-2406	tRX-Und-NNN-2406	tRX-Und-NNN-2406	tRX-Und-NNN-2406	tRX-Und-NNN-2406	alttRNA-Und-NNN-1920	alttRNA-Und-NNN-1919	tRX-Und-NNN-2406	alttRNA-Und-NNN-1921	tRX-Und-NNN-2406	tRX-Und-NNN-2406	tRX-Und-NNN-2406	tRX-Und-NNN-2406	tRX-Und-NNN-2406	tRX-Und-NNN-2406	NA
mm10.tRX-Und-NNN-3125-1	tRX-Und-NNN-3125	alttRNA-Und-NNN-1925	tRX-Und-NNN-3125	tRX-Und-NNN-3125	tRX-Und-NNN-3125	tRX-Und-NNN-3125	tRX-Und-NNN-3125	alttRNA-Und-NNN-1924	alttRNA-Und-NNN-1923	tRX-Und-NNN-3125	alttRNA-Und-NNN-1924	alttRNA-Und-NNN-1924	tRX-Und-NNN-3125	tRX-Und-NNN-3125	tRX-Und-NNN-3125	tRX-Und-NNN-3125	tRX-Und-NNN-3125	NA
mm10.tRX-Pro-NNN-83-1	tRX-Pro-NNN-83	tRX-Pro-NNN-83	alttRNA-Pro-NNN-49	tRX-Pro-NNN-83	tRX-Pro-NNN-83	tRX-Pro-NNN-83	alttRNA-Pro-NNN-49	tRX-Pro-NNN-83	alttRNA-Pro-NNN-49	tRX-Pro-NNN-83	tRX-Pro-NNN-83	tRX-Pro-NNN-83	alttRNA-Pro-NNN-49	tRX-Pro-NNN-83	tRX-Pro-NNN-83	tRX-Pro-NNN-83	alttRNA-Pro-NNN-49	alttRNA-Pro-NNN-50
mm10.tRX-Asn-NNN-284-1	tRX-Asn-NNN-284	tRX-Asn-NNN-284	tRX-Asn-NNN-284	tRX-Asn-NNN-284	tRX-Asn-NNN-284	tRX-Asn-NNN-284	tRX-Asn-NNN-284	alttRNA-Asn-NNN-906	NA	tRX-Asn-NNN-284	alttRNA-Asn-NNN-907	tRX-Asn-NNN-284	tRX-Asn-NNN-284	tRX-Asn-NNN-284	tRX-Asn-NNN-284	tRX-Asn-NNN-284	tRX-Asn-NNN-284	NA
mm10.tRX-Ser-NNN-3274-11	tRX-Ser-NNN-3274	tRX-Ser-NNN-3274	tRX-Ser-NNN-3274	tRX-Ser-NNN-3274	tRX-Ser-NNN-3274	tRX-Ser-NNN-3274	tRX-Ser-NNN-3274	tRX-Ser-NNN-3274	tRX-Ser-NNN-3274	tRX-Ser-NNN-3274	tRX-Ser-NNN-3274	tRX-Ser-NNN-3274	tRX-Ser-NNN-3274	tRX-Ser-NNN-3274	NA	tRX-Ser-NNN-3274	NA	NA
mm10.tRX-Ser-NNN-8179-48	tRX-Ser-NNN-8179	NA	NA	tRX-Ser-NNN-8179	NA	tRX-Ser-NNN-8179	NA	NA	NA	tRX-Ser-NNN-8179	NA	NA	NA	NA	NA	NA	NA	NA
mm10.tRX-Phe-NNN-7-1	tRX-Phe-NNN-7	tRX-Phe-NNN-7	tRX-Phe-NNN-7	tRX-Phe-NNN-7	tRX-Phe-NNN-7	tRX-Phe-NNN-7	tRX-Phe-NNN-7	tRX-Phe-NNN-7	NA	tRX-Phe-NNN-7	tRX-Phe-NNN-7	tRX-Phe-NNN-7	tRX-Phe-NNN-7	tRX-Phe-NNN-7	tRX-Phe-NNN-7	tRX-Phe-NNN-7	tRX-Phe-NNN-7	alttRNA-Phe-NNN-20
mm10.tRX-Ser-NNN-13589-1	tRX-Ser-NNN-13589	tRX-Ser-NNN-13589	tRX-Ser-NNN-13589	tRX-Ser-NNN-13589	tRX-Ser-NNN-13589	tRX-Ser-NNN-13589	tRX-Ser-NNN-13589	alttRNA-Ser-NNN-6207	alttRNA-Ser-NNN-6206	tRX-Ser-NNN-13589	alttRNA-Ser-NNN-6207	tRX-Ser-NNN-13589	tRX-Ser-NNN-13589	tRX-Ser-NNN-13589	tRX-Ser-NNN-13589	tRX-Ser-NNN-13589	tRX-Ser-NNN-13589	Unk
mm10.tRX-Ser-NNN-6491-1	tRX-Ser-NNN-6491	tRX-Ser-NNN-6491	tRX-Ser-NNN-6491	tRX-Ser-NNN-6491	tRX-Ser-NNN-6491	tRX-Ser-NNN-6491	tRX-Ser-NNN-6491	tRX-Ser-NNN-6491	alttRNA-Ser-NNN-6209	tRX-Ser-NNN-6491	tRX-Ser-NNN-6491	tRX-Ser-NNN-6491	tRX-Ser-NNN-6491	tRX-Ser-NNN-6491	tRX-Ser-NNN-6491	tRX-Ser-NNN-6491	tRX-Ser-NNN-6491	NA
mm10.tRX-Ser-NNN-10545-1025	tRX-Ser-NNN-10545	tRX-Ser-NNN-10545	NA	tRX-Ser-NNN-10545	NA	tRX-Ser-NNN-10545	NA	NA	NA	NA	NA	NA	NA	NA	tRX-Ser-NNN-10545	NA	NA	NA
mm10.tRX-Ser-NNN-1631-2	tRX-Ser-NNN-1631	tRX-Ser-NNN-1631	tRX-Ser-NNN-1631	tRX-Ser-NNN-1631	tRX-Ser-NNN-1249	tRX-Ser-NNN-1631	tRX-Ser-NNN-1249	NA	tRX-Ser-NNN-1631	tRX-Ser-NNN-1249	tRX-Ser-NNN-1249	tRX-Ser-NNN-1249	tRX-Ser-NNN-1631	tRX-Ser-NNN-1631	tRX-Ser-NNN-1631	tRX-Ser-NNN-1631	tRX-Ser-NNN-1631	NA
mm10.tRX-Thr-NNN-378-1	tRX-Thr-NNN-378	tRX-Thr-NNN-378	tRX-Thr-NNN-378	tRX-Thr-NNN-378	tRX-Thr-NNN-378	tRX-Thr-NNN-378	tRX-Thr-NNN-378	tRX-Thr-NNN-378	tRX-Thr-NNN-378	tRX-Thr-NNN-378	tRX-Thr-NNN-378	tRX-Thr-NNN-378	tRX-Thr-NNN-378	tRX-Thr-NNN-378	tRX-Thr-NNN-378	tRX-Thr-NNN-378	tRX-Thr-NNN-378	NA
mm10.tRX-Asn-NNN-1407-1	tRX-Asn-NNN-1407	tRX-Asn-NNN-1407	tRX-Asn-NNN-1407	tRX-Asn-NNN-1407	tRX-Asn-NNN-1407	tRX-Asn-NNN-1407	tRX-Asn-NNN-1407	tRX-Asn-NNN-1407	alttRNA-Asn-NNN-909	tRX-Asn-NNN-1407	NA	tRX-Asn-NNN-1407	tRX-Asn-NNN-1407	tRX-Asn-NNN-1407	tRX-Asn-NNN-1407	tRX-Asn-NNN-1407	tRX-Asn-NNN-1407	Unk
mm10.tRX-Und-NNN-3187-1	tRX-Und-NNN-3187	tRX-Und-NNN-3187	tRX-Und-NNN-3187	tRX-Und-NNN-3187	tRX-Und-NNN-3187	tRX-Und-NNN-3187	tRX-Und-NNN-3187	tRX-Und-NNN-3187	tRX-Und-NNN-3187	tRX-Und-NNN-3187	tRX-Und-NNN-3187	tRX-Und-NNN-3187	tRX-Und-NNN-3187	tRX-Und-NNN-3187	tRX-Und-NNN-3187	alttRNA-Und-NNN-1927	tRX-Und-NNN-3187	alttRNA-Und-NNN-1928
mm10.tRX-Und-NNN-3613-1	tRX-Und-NNN-3613	tRX-Und-NNN-3613	tRX-Und-NNN-3613	tRX-Und-NNN-3613	NA	tRX-Und-NNN-3613	tRX-Und-NNN-3613	tRX-Und-NNN-3613	tRX-Und-NNN-3613	NA	tRX-Und-NNN-3613	NA	NA	tRX-Und-NNN-3613	tRX-Und-NNN-3613	tRX-Und-NNN-3613	NA	NA
mm10.tRX-Ser-NNN-5451-1	tRX-Ser-NNN-5451	tRX-Ser-NNN-5451	tRX-Ser-NNN-5451	tRX-Ser-NNN-5451	tRX-Ser-NNN-5451	tRX-Ser-NNN-5451	tRX-Ser-NNN-5451	NA	NA	tRX-Ser-NNN-5451	NA	tRX-Ser-NNN-5451	tRX-Ser-NNN-5451	tRX-Ser-NNN-5451	tRX-Ser-NNN-5451	tRX-Ser-NNN-5451	tRX-Ser-NNN-5451	NA
mm10.tRX-Ser-NNN-2893-90	tRX-Ser-NNN-2893	tRX-Ser-NNN-2893	tRX-Ser-NNN-2893	tRX-Ser-NNN-2893	tRX-Ser-NNN-2893	tRX-Ser-NNN-2893	tRX-Ser-NNN-2893	tRX-Ser-NNN-2893	tRX-Ser-NNN-2893	tRX-Ser-NNN-2893	NA	tRX-Ser-NNN-2893	tRX-Ser-NNN-2893	tRX-Ser-NNN-2893	NA	tRX-Ser-NNN-2893	tRX-Ser-NNN-2893	NA
mm10.tRX-Ser-NNN-10966-336	tRX-Ser-NNN-10966	tRX-Ser-NNN-10966	tRX-Ser-NNN-10966	tRX-Ser-NNN-10966	tRX-Ser-NNN-10966	tRX-Ser-NNN-10966	NA	NA	NA	NA	NA	tRX-Ser-NNN-10966	tRX-Ser-NNN-10966	NA	tRX-Ser-NNN-10966	NA	tRX-Ser-NNN-10966	NA
mm10.tRX-Ser-NNN-5377-1	tRX-Ser-NNN-5377	tRX-Ser-NNN-5377	tRX-Ser-NNN-5377	tRX-Ser-NNN-5377	tRX-Ser-NNN-5377	tRX-Ser-NNN-5377	tRX-Ser-NNN-5377	NA	NA	tRX-Ser-NNN-5377	tRX-Ser-NNN-5377	tRX-Ser-NNN-5377	tRX-Ser-NNN-5377	tRX-Ser-NNN-5377	tRX-Ser-NNN-5377	tRX-Ser-NNN-5377	tRX-Ser-NNN-5377	NA
mm10.tRX-Ser-NNN-8506-3	tRX-Ser-NNN-8506	NA	tRX-Ser-NNN-8506	tRX-Ser-NNN-8506	tRX-Ser-NNN-8506	tRX-Ser-NNN-8506	tRX-Ser-NNN-8506	NA	NA	tRX-Ser-NNN-8506	NA	tRX-Ser-NNN-8506	tRX-Ser-NNN-8506	tRX-Ser-NNN-8506	tRX-Ser-NNN-8506	tRX-Ser-NNN-8506	tRX-Ser-NNN-8506	NA
mm10.tRX-Ser-NNN-8617-3	tRX-Ser-NNN-8617	tRX-Ser-NNN-8617	tRX-Ser-NNN-8617	tRX-Ser-NNN-8617	tRX-Ser-NNN-8617	tRX-Ser-NNN-8617	tRX-Ser-NNN-8617	tRX-Ser-NNN-8617	tRX-Ser-NNN-8617	tRX-Ser-NNN-8617	tRX-Ser-NNN-8617	tRX-Ser-NNN-8617	tRX-Ser-NNN-8617	tRX-Ser-NNN-8617	tRX-Ser-NNN-8617	tRX-Ser-NNN-8617	tRX-Ser-NNN-8617	NA
mm10.tRX-Ser-NNN-10780-1	tRX-Ser-NNN-10780	tRX-Ser-NNN-10780	tRX-Ser-NNN-10780	tRX-Ser-NNN-10780	tRX-Ser-NNN-10780	tRX-Ser-NNN-10780	tRX-Ser-NNN-10780	alttRNA-Ser-NNN-6217	NA	tRX-Ser-NNN-10780	tRX-Asn-NNN-1297	tRX-Ser-NNN-10780	tRX-Ser-NNN-10780	tRX-Ser-NNN-10780	tRX-Ser-NNN-10780	tRX-Ser-NNN-10780	tRX-Ser-NNN-10780	NA
mm10.tRX-Ser-NNN-10545-1071	tRX-Ser-NNN-10545	NA	tRX-Ser-NNN-10545	NA	NA	NA	NA	NA	NA	NA	NA	NA	tRX-Ser-NNN-10545	NA	NA	NA	tRX-Ser-NNN-10545	NA
mm10.tRX-Ser-NNN-5287-33	tRX-Ser-NNN-5287	tRX-Ser-NNN-5287	tRX-Ser-NNN-5287	NA	tRX-Ser-NNN-5287	tRX-Ser-NNN-5287	tRX-Ser-NNN-5287	NA	alttRNA-Ser-NNN-6218	tRX-Ser-NNN-5287	tRX-Ser-NNN-5287	tRX-Ser-NNN-5287	tRX-Ser-NNN-5287	tRX-Ser-NNN-5287	tRX-Ser-NNN-5287	NA	tRX-Ser-NNN-5287	NA
mm10.tRX-Ser-NNN-10698-1	tRX-Ser-NNN-10698	NA	tRX-Ser-NNN-10698	tRX-Ser-NNN-10698	tRX-Ser-NNN-10698	tRX-Ser-NNN-10698	tRX-Ser-NNN-10698	NA	NA	tRX-Ser-NNN-10698	NA	tRX-Ser-NNN-10698	tRX-Ser-NNN-10698	tRX-Ser-NNN-10698	tRX-Ser-NNN-10698	NA	tRX-Ser-NNN-10698	NA
mm10.tRX-Ser-NNN-648-2	tRX-Ser-NNN-648	tRX-Ser-NNN-648	tRX-Ser-NNN-648	tRX-Ser-NNN-648	tRX-Ser-NNN-648	tRX-Ser-NNN-648	tRX-Ser-NNN-648	tRX-Ser-NNN-648	alttRNA-Ser-NNN-6220	tRX-Ser-NNN-648	tRX-Ser-NNN-648	tRX-Ser-NNN-648	tRX-Ser-NNN-648	tRX-Ser-NNN-648	tRX-Ser-NNN-648	tRX-Ser-NNN-648	tRX-Ser-NNN-648	NA
mm10.tRX-Ser-NNN-10080-1	tRX-Ser-NNN-10080	tRX-Ser-NNN-10080	tRX-Ser-NNN-10080	tRX-Ser-NNN-10080	tRX-Ser-NNN-10080	tRX-Ser-NNN-10080	tRX-Ser-NNN-10080	NA	NA	tRX-Ser-NNN-10080	NA	tRX-Ser-NNN-10080	tRX-Ser-NNN-10080	tRX-Ser-NNN-10080	tRX-Ser-NNN-10080	tRX-Ser-NNN-10080	tRX-Ser-NNN-10080	NA
mm10.tRX-Ser-NNN-10545-752	tRX-Ser-NNN-10545	NA	NA	NA	NA	tRX-Ser-NNN-10545	NA	NA	NA	NA	NA	NA	NA	NA	NA	NA	NA	NA
mm10.tRX-Ser-NNN-10545-68	tRX-Ser-NNN-10545	tRX-Ser-NNN-10545	tRX-Ser-NNN-10545	tRX-Ser-NNN-10545	NA	NA	NA	NA	NA	tRX-Ser-NNN-10545	tRX-Ser-NNN-10572	tRX-Ser-NNN-2497	tRX-Ser-NNN-10545	NA	tRX-Ser-NNN-10545	NA	tRX-Ser-NNN-10545	NA
mm10.tRX-Ser-NNN-10201-1	tRX-Ser-NNN-10201	tRX-Ser-NNN-10201	tRX-Ser-NNN-10201	tRX-Ser-NNN-10201	tRX-Ser-NNN-10201	tRX-Ser-NNN-10201	tRX-Ser-NNN-10201	tRX-Ser-NNN-10201	tRX-Ser-NNN-10201	tRX-Ser-NNN-10201	NA	tRX-Ser-NNN-10201	tRX-Ser-NNN-10201	tRX-Ser-NNN-10201	tRX-Ser-NNN-10201	tRX-Ser-NNN-10201	tRX-Ser-NNN-10201	alttRNA-Thr-NNN-5
mm10.tRX-Gly-NNN-230-1	tRX-Gly-NNN-230	tRX-Gly-NNN-230	tRX-Gly-NNN-230	tRX-Gly-NNN-230	tRX-Gly-NNN-230	tRX-Gly-NNN-230	tRX-Gly-NNN-230	NA	alttRNA-Gly-NNN-305	tRX-Gly-NNN-230	tRX-Gly-NNN-230	tRX-Gly-NNN-230	tRX-Gly-NNN-230	tRX-Gly-NNN-230	tRX-Gly-NNN-230	tRX-Gly-NNN-230	tRX-Gly-NNN-230	NA
mm10.tRX-Ser-NNN-6488-1	tRX-Ser-NNN-6488	tRX-Ser-NNN-6488	tRX-Ser-NNN-6488	tRX-Ser-NNN-6488	tRX-Ser-NNN-6488	tRX-Ser-NNN-6488	tRX-Ser-NNN-6488	alttRNA-Ser-NNN-6225	NA	tRX-Ser-NNN-6488	NA	tRX-Ser-NNN-6488	tRX-Ser-NNN-6488	tRX-Ser-NNN-6488	tRX-Ser-NNN-6488	tRX-Ser-NNN-6488	tRX-Ser-NNN-6488	NA
mm10.tRX-Ser-NNN-12327-1	tRX-Ser-NNN-12327	alttRNA-Ser-NNN-6228	tRX-Ser-NNN-12327	tRX-Ser-NNN-12327	tRX-Ser-NNN-12327	tRX-Ser-NNN-12327	tRX-Ser-NNN-12327	alttRNA-Ser-NNN-6227	alttRNA-Ser-NNN-6227	tRX-Ser-NNN-12327	tRX-Ser-NNN-12327	tRX-Ser-NNN-12327	tRX-Ser-NNN-12327	tRX-Ser-NNN-12327	tRX-Ser-NNN-12327	tRX-Ser-NNN-12327	tRX-Ser-NNN-12327	tRX-Ser-NNN-4086
mm10.tRX-Asn-NNN-1590-1	tRX-Asn-NNN-1590	tRX-Asn-NNN-1590	tRX-Asn-NNN-1590	tRX-Asn-NNN-1590	tRX-Asn-NNN-1590	tRX-Asn-NNN-1590	tRX-Asn-NNN-1590	tRX-Asn-NNN-1590	NA	tRX-Asn-NNN-1590	tRX-Asn-NNN-1590	tRX-Asn-NNN-1590	tRX-Asn-NNN-1590	tRX-Asn-NNN-1590	tRX-Asn-NNN-1590	tRX-Asn-NNN-1590	tRX-Asn-NNN-1590	NA
mm10.tRX-Ser-NNN-9119-76	tRX-Ser-NNN-9119	alttRNA-Ser-NNN-6229	alttRNA-Ser-NNN-6229	alttRNA-Ser-NNN-6229	alttRNA-Ser-NNN-6229	tRX-Ser-NNN-9119	alttRNA-Ser-NNN-6229	tRX-Ser-NNN-9119	tRX-Ser-NNN-9119	alttRNA-Ser-NNN-6229	alttRNA-Ser-NNN-6229	alttRNA-Ser-NNN-6229	alttRNA-Ser-NNN-6229	alttRNA-Ser-NNN-6229	alttRNA-Ser-NNN-6229	alttRNA-Ser-NNN-6229	alttRNA-Ser-NNN-6229	NA
mm10.tRX-Und-NNN-1489-1	tRX-Und-NNN-1489	tRX-Und-NNN-1489	tRX-Und-NNN-1489	tRX-Und-NNN-1489	tRX-Und-NNN-1489	tRX-Und-NNN-1489	tRX-Und-NNN-1489	tRX-Und-NNN-1415	tRX-Und-NNN-1415	tRX-Und-NNN-1489	tRX-Und-NNN-1415	tRX-Und-NNN-1489	tRX-Und-NNN-1489	tRX-Und-NNN-1489	tRX-Und-NNN-1489	tRX-Und-NNN-1489	tRX-Und-NNN-1489	Unk
mm10.tRX-Ser-NNN-8723-1	tRX-Ser-NNN-8723	tRX-Ser-NNN-8723	tRX-Ser-NNN-8723	tRX-Ser-NNN-8723	tRX-Ser-NNN-8723	tRX-Ser-NNN-8723	tRX-Ser-NNN-8723	alttRNA-Ser-NNN-6231	tRX-Ser-NNN-8723	tRX-Ser-NNN-8723	tRX-Ser-NNN-8723	tRX-Ser-NNN-8723	tRX-Ser-NNN-8723	tRX-Ser-NNN-8723	tRX-Ser-NNN-8723	tRX-Ser-NNN-8723	tRX-Ser-NNN-8723	NA
mm10.tRX-Ser-NNN-5558-1	tRX-Ser-NNN-5558	tRX-Ser-NNN-3117	tRX-Ser-NNN-5558	tRX-Ser-NNN-5558	tRX-Ser-NNN-5558	tRX-Ser-NNN-5558	tRX-Ser-NNN-2228	tRX-Ser-NNN-5558	alttRNA-Ser-NNN-6234	tRX-Ser-NNN-5558	NA	tRX-Ser-NNN-5558	tRX-Ser-NNN-5558	tRX-Ser-NNN-5558	tRX-Ser-NNN-5558	tRX-Ser-NNN-5558	tRX-Ser-NNN-5558	tRX-Ser-NNN-3503
mm10.tRX-Ser-NNN-10545-1308	tRX-Ser-NNN-10545	NA	NA	NA	NA	tRX-Ser-NNN-10545	NA	NA	NA	NA	NA	NA	NA	NA	NA	NA	NA	NA
mm10.tRX-Ser-NNN-9271-1	tRX-Ser-NNN-9271	tRX-Ser-NNN-9271	tRX-Ser-NNN-9271	tRX-Ser-NNN-9271	alttRNA-Ser-NNN-6239	tRX-Ser-NNN-9271	tRX-Ser-NNN-9271	alttRNA-Ser-NNN-6239	alttRNA-Ser-NNN-6239	tRX-Ser-NNN-9271	alttRNA-Ser-NNN-6239	tRX-Ser-NNN-9271	tRX-Ser-NNN-9271	tRX-Ser-NNN-9271	tRX-Ser-NNN-9271	tRX-Ser-NNN-9271	tRX-Ser-NNN-9271	NA
mm10.tRX-Ser-NNN-4185-150	tRX-Ser-NNN-4185	tRX-Ser-NNN-4185	tRX-Ser-NNN-4185	tRX-Ser-NNN-4185	tRX-Ser-NNN-4185	tRX-Ser-NNN-4185	tRX-Ser-NNN-4185	NA	tRX-Ser-NNN-9302	NA	tRX-Ser-NNN-4185	tRX-Ser-NNN-4185	tRX-Ser-NNN-4185	tRX-Ser-NNN-4185	tRX-Ser-NNN-4185	tRX-Ser-NNN-11375	NA	NA
mm10.tRX-Asn-NNN-798-1	tRX-Asn-NNN-798	tRX-Asn-NNN-798	tRX-Asn-NNN-798	tRX-Asn-NNN-798	tRX-Asn-NNN-798	tRX-Asn-NNN-798	tRX-Asn-NNN-798	tRX-Asn-NNN-798	alttRNA-Asn-NNN-913	tRX-Asn-NNN-798	tRX-Asn-NNN-798	tRX-Asn-NNN-798	tRX-Asn-NNN-798	tRX-Asn-NNN-798	tRX-Asn-NNN-798	tRX-Asn-NNN-798	tRX-Asn-NNN-798	NA
mm10.tRX-Asn-NNN-1487-3	tRX-Asn-NNN-1487	tRX-Asn-NNN-1487	tRX-Asn-NNN-1487	tRX-Asn-NNN-1487	tRX-Asn-NNN-1487	tRX-Asn-NNN-1487	tRX-Asn-NNN-1487	tRX-Asn-NNN-729	NA	NA	NA	tRX-Asn-NNN-1487	tRX-Asn-NNN-1487	tRX-Asn-NNN-1487	tRX-Asn-NNN-1487	tRX-Asn-NNN-1487	tRX-Asn-NNN-1487	NA
mm10.tRX-Ser-NNN-11110-4	tRX-Ser-NNN-11110	NA	tRX-Ser-NNN-11110	tRX-Ser-NNN-11110	NA	tRX-Ser-NNN-11110	tRX-Ser-NNN-11110	NA	NA	NA	tRX-Ser-NNN-11110	tRX-Ser-NNN-11110	tRX-Ser-NNN-11110	tRX-Ser-NNN-11110	NA	NA	tRX-Ser-NNN-11110	NA
mm10.tRX-Ser-NNN-83-1	tRX-Ser-NNN-83	tRX-Ser-NNN-83	tRX-Ser-NNN-83	tRX-Ser-NNN-83	tRX-Ser-NNN-83	tRX-Ser-NNN-83	tRX-Ser-NNN-83	tRX-Ser-NNN-83	tRX-Ser-NNN-83	tRX-Ser-NNN-83	tRX-Ser-NNN-83	tRX-Ser-NNN-83	tRX-Ser-NNN-83	tRX-Ser-NNN-83	tRX-Ser-NNN-83	tRX-Ser-NNN-83	tRX-Ser-NNN-83	NA
mm10.tRX-Ala-NNN-690-1	tRX-Ala-NNN-690	tRX-Ala-NNN-690	alttRNA-Ala-NNN-986	tRX-Ala-NNN-690	alttRNA-Ala-NNN-986	tRX-Ala-NNN-690	alttRNA-Ala-NNN-986	alttRNA-Ala-NNN-986	alttRNA-Ala-NNN-987	alttRNA-Ala-NNN-986	alttRNA-Ala-NNN-986	tRX-Ala-NNN-690	tRX-Ala-NNN-690	alttRNA-Ala-NNN-986	tRX-Ala-NNN-690	tRX-Ala-NNN-690	tRX-Ala-NNN-690	alttRNA-Ala-NNN-988
mm10.tRX-Leu-NNN-92-1	tRX-Leu-NNN-92	tRX-Leu-NNN-92	tRX-Leu-NNN-92	tRX-Leu-NNN-92	tRX-Leu-NNN-92	tRX-Leu-NNN-92	tRX-Leu-NNN-92	tRX-Leu-NNN-92	alttRNA-Leu-NNN-701	tRX-Leu-NNN-92	tRX-Leu-NNN-92	tRX-Leu-NNN-92	tRX-Leu-NNN-92	tRX-Leu-NNN-92	tRX-Leu-NNN-92	tRX-Leu-NNN-92	tRX-Leu-NNN-92	NA
mm10.tRX-Ser-NNN-9091-1	tRX-Ser-NNN-9091	tRX-Ser-NNN-9091	tRX-Ser-NNN-9091	tRX-Ser-NNN-9091	tRX-Ser-NNN-9091	tRX-Ser-NNN-9091	tRX-Ser-NNN-9091	alttRNA-Ser-NNN-6243	NA	tRX-Ser-NNN-9091	NA	tRX-Ser-NNN-9091	tRX-Ser-NNN-9091	tRX-Ser-NNN-9091	tRX-Ser-NNN-9091	tRX-Ser-NNN-9091	tRX-Ser-NNN-9091	NA
mm10.tRX-Ser-NNN-6569-1	tRX-Ser-NNN-6569	tRX-Ser-NNN-6569	tRX-Ser-NNN-6569	tRX-Ser-NNN-6569	tRX-Ser-NNN-6569	tRX-Ser-NNN-6569	tRX-Ser-NNN-6569	tRX-Ser-NNN-6569	NA	tRX-Ser-NNN-6569	tRX-Ser-NNN-6569	tRX-Ser-NNN-6569	tRX-Ser-NNN-6569	tRX-Ser-NNN-6569	tRX-Ser-NNN-6569	tRX-Ser-NNN-6569	tRX-Ser-NNN-6569	NA
mm10.tRX-Ser-NNN-9131-42	tRX-Ser-NNN-9131	tRX-Ser-NNN-9131	tRX-Ser-NNN-9131	tRX-Ser-NNN-9131	tRX-Ser-NNN-9131	tRX-Ser-NNN-9131	tRX-Ser-NNN-9131	tRX-Ser-NNN-9131	tRX-Ser-NNN-4685	tRX-Ser-NNN-9131	tRX-Ser-NNN-9131	tRX-Ser-NNN-9131	tRX-Ser-NNN-9131	tRX-Ser-NNN-9131	tRX-Ser-NNN-9131	tRX-Ser-NNN-9131	tRX-Ser-NNN-9131	alttRNA-Und-NNN-54
mm10.tRX-Ser-NNN-13699-1	tRX-Ser-NNN-13699	tRX-Ser-NNN-13699	tRX-Ser-NNN-13699	tRX-Ser-NNN-13699	tRX-Ser-NNN-13699	tRX-Ser-NNN-13699	tRX-Ser-NNN-13699	tRX-Ser-NNN-13699	tRX-Ser-NNN-10865	tRX-Ser-NNN-13699	tRX-Ser-NNN-13699	tRX-Ser-NNN-13699	tRX-Ser-NNN-13699	tRX-Ser-NNN-13699	tRX-Ser-NNN-13699	tRX-Ser-NNN-13699	tRX-Ser-NNN-13699	NA
mm10.tRX-Und-NNN-3570-1	tRX-Und-NNN-3570	tRX-Und-NNN-3570	tRX-Und-NNN-3570	tRX-Und-NNN-3570	tRX-Und-NNN-3570	tRX-Und-NNN-3570	tRX-Und-NNN-3570	NA	NA	tRX-Und-NNN-3570	NA	tRX-Und-NNN-3570	tRX-Und-NNN-3570	tRX-Und-NNN-3570	tRX-Und-NNN-3570	tRX-Und-NNN-3570	tRX-Und-NNN-3570	NA
mm10.tRX-Asn-NNN-6-1	tRX-Asn-NNN-6	tRX-Asn-NNN-6	tRX-Asn-NNN-6	tRX-Asn-NNN-6	tRX-Asn-NNN-6	tRX-Asn-NNN-6	tRX-Asn-NNN-6	NA	alttRNA-Asn-NNN-915	tRX-Asn-NNN-6	tRX-Asn-NNN-6	tRX-Asn-NNN-6	tRX-Asn-NNN-6	tRX-Asn-NNN-6	tRX-Asn-NNN-6	tRX-Asn-NNN-6	tRX-Asn-NNN-6	Unk
mm10.tRX-Ser-NNN-6955-1	tRX-Ser-NNN-6955	tRX-Ser-NNN-6955	tRX-Ser-NNN-6955	tRX-Ser-NNN-6955	tRX-Ser-NNN-6955	tRX-Ser-NNN-6955	tRX-Ser-NNN-6955	tRX-Ser-NNN-6955	NA	tRX-Ser-NNN-6955	NA	tRX-Ser-NNN-6955	tRX-Ser-NNN-6955	tRX-Ser-NNN-6955	tRX-Ser-NNN-6955	tRX-Ser-NNN-6955	tRX-Ser-NNN-6955	NA
mm10.tRX-Ser-NNN-10469-2	tRX-Ser-NNN-10469	tRX-Ser-NNN-10469	tRX-Ser-NNN-10469	tRX-Ser-NNN-10469	tRX-Ser-NNN-10469	tRX-Ser-NNN-10469	tRX-Ser-NNN-10469	tRX-Ser-NNN-10469	alttRNA-Ser-NNN-6249	tRX-Ser-NNN-10469	tRX-Ser-NNN-10469	tRX-Ser-NNN-10469	tRX-Ser-NNN-10469	tRX-Ser-NNN-10469	tRX-Ser-NNN-10469	tRX-Ser-NNN-10469	tRX-Ser-NNN-10469	NA
mm10.tRX-Und-NNN-272-1	tRX-Und-NNN-272	tRX-Und-NNN-272	tRX-Und-NNN-272	tRX-Und-NNN-272	tRX-Und-NNN-272	tRX-Und-NNN-272	tRX-Und-NNN-272	tRX-Und-NNN-272	tRX-Und-NNN-272	tRX-Und-NNN-272	tRX-Und-NNN-272	tRX-Und-NNN-272	tRX-Und-NNN-272	tRX-Und-NNN-272	tRX-Und-NNN-272	tRX-Und-NNN-272	tRX-Und-NNN-272	Unk
mm10.tRX-Ser-NNN-4874-7	tRX-Ser-NNN-4874	NA	tRX-Ser-NNN-4874	alttRNA-Ser-NNN-6250	alttRNA-Ser-NNN-6250	tRX-Ser-NNN-4874	alttRNA-Ser-NNN-6250	tRX-Ser-NNN-4874	alttRNA-Ser-NNN-6250	alttRNA-Ser-NNN-6250	NA	tRX-Ser-NNN-4874	tRX-Ser-NNN-4874	tRX-Ser-NNN-4874	alttRNA-Ser-NNN-6250	alttRNA-Ser-NNN-6250	tRX-Ser-NNN-4874	NA
mm10.tRX-Ser-NNN-13311-59	tRX-Ser-NNN-13331	NA	alttRNA-Ser-NNN-495	NA	NA	NA	NA	NA	NA	NA	NA	NA	tRX-Ser-NNN-13331	NA	NA	NA	NA	NA
mm10.tRX-Ser-NNN-10966-412	tRX-Ser-NNN-10966	tRX-Ser-NNN-10966	tRX-Ser-NNN-10966	tRX-Ser-NNN-10966	tRX-Ser-NNN-10966	tRX-Ser-NNN-10966	tRX-Ser-NNN-10966	tRX-Ser-NNN-10572	tRX-Ser-NNN-10966	tRX-Ser-NNN-10966	NA	tRX-Ser-NNN-10966	tRX-Ser-NNN-10966	tRX-Ser-NNN-10966	tRX-Ser-NNN-10966	tRX-Ser-NNN-10966	NA	NA
mm10.tRX-Ser-NNN-1576-8	tRX-Ser-NNN-1576	tRX-Ser-NNN-1576	tRX-Ser-NNN-1576	tRX-Ser-NNN-1576	tRX-Ser-NNN-1576	NA	tRX-Ser-NNN-1576	NA	NA	tRX-Ser-NNN-1576	NA	tRX-Ser-NNN-1576	tRX-Ser-NNN-1576	tRX-Ser-NNN-1576	tRX-Ser-NNN-1576	tRX-Ser-NNN-1576	tRX-Ser-NNN-1576	NA
mm10.tRX-Ser-NNN-7613-3	tRX-Ser-NNN-7613	tRX-Ser-NNN-7613	tRX-Ser-NNN-7613	tRX-Ser-NNN-7613	tRX-Ser-NNN-7613	tRX-Ser-NNN-7613	tRX-Ser-NNN-7613	tRX-Ser-NNN-7613	tRX-Ser-NNN-9396	tRX-Ser-NNN-7613	tRX-Ser-NNN-7613	tRX-Ser-NNN-7613	tRX-Ser-NNN-7613	tRX-Ser-NNN-7613	tRX-Ser-NNN-7613	tRX-Ser-NNN-7613	tRX-Ser-NNN-7613	Unk
mm10.tRX-Ala-NNN-1942-1	tRX-Ala-NNN-1942	tRX-Ala-NNN-1942	tRX-Ala-NNN-1942	tRX-Ala-NNN-1942	tRX-Ala-NNN-1942	tRX-Ala-NNN-1942	tRX-Ala-NNN-1942	alttRNA-Ala-NNN-991	alttRNA-Ala-NNN-991	tRX-Ala-NNN-1942	alttRNA-Ala-NNN-991	tRX-Ala-NNN-1942	tRX-Ala-NNN-1942	tRX-Ala-NNN-1942	tRX-Ala-NNN-1942	NA	tRX-Ala-NNN-1942	Unk
mm10.tRX-Ser-NNN-11003-1	tRX-Ser-NNN-11003	tRX-Ser-NNN-11003	tRX-Ser-NNN-11003	tRX-Ser-NNN-11003	tRX-Ser-NNN-11003	tRX-Ser-NNN-11003	tRX-Ser-NNN-11003	NA	NA	tRX-Ser-NNN-11003	tRX-Ser-NNN-11003	tRX-Ser-NNN-11003	tRX-Ser-NNN-11003	tRX-Ser-NNN-11003	tRX-Ser-NNN-11003	tRX-Ser-NNN-11003	tRX-Ser-NNN-11003	alttRNA-Ser-NNN-6253
mm10.tRX-Ser-NNN-112-1	tRX-Ser-NNN-112	tRX-Ser-NNN-112	tRX-Ser-NNN-112	tRX-Ser-NNN-112	tRX-Ser-NNN-112	tRX-Ser-NNN-112	tRX-Ser-NNN-112	alttRNA-Ser-NNN-6255	tRX-Ser-NNN-112	tRX-Ser-NNN-112	alttRNA-Ser-NNN-6255	tRX-Ser-NNN-112	tRX-Ser-NNN-112	tRX-Ser-NNN-112	tRX-Ser-NNN-112	tRX-Ser-NNN-112	tRX-Ser-NNN-112	alttRNA-Ser-NNN-6256
mm10.tRX-Leu-NNN-330-1	tRX-Leu-NNN-330	alttRNA-Leu-NNN-703	tRX-Leu-NNN-330	tRX-Leu-NNN-330	tRX-Leu-NNN-330	tRX-Leu-NNN-330	tRX-Leu-NNN-330	NA	NA	tRX-Leu-NNN-330	NA	tRX-Leu-NNN-330	tRX-Leu-NNN-330	tRX-Leu-NNN-330	tRX-Leu-NNN-330	alttRNA-Leu-NNN-703	tRX-Leu-NNN-330	NA
mm10.tRX-Ser-NNN-1889-1	tRX-Ser-NNN-1889	tRX-Ser-NNN-1889	tRX-Ser-NNN-1889	tRX-Ser-NNN-1889	tRX-Ser-NNN-1889	tRX-Ser-NNN-1889	tRX-Ser-NNN-1889	tRX-Ser-NNN-1889	alttRNA-Ser-NNN-6259	tRX-Ser-NNN-1889	tRX-Ser-NNN-1889	tRX-Ser-NNN-1889	tRX-Ser-NNN-1889	tRX-Ser-NNN-1889	tRX-Ser-NNN-1889	tRX-Ser-NNN-1889	tRX-Ser-NNN-1889	NA
mm10.tRX-Und-NNN-2403-1	tRX-Und-NNN-2403	tRX-Und-NNN-2403	tRX-Und-NNN-2403	tRX-Und-NNN-2403	tRX-Und-NNN-2403	tRX-Und-NNN-2403	tRX-Und-NNN-2403	alttRNA-Und-NNN-1937	tRX-Und-NNN-2403	tRX-Und-NNN-2403	alttRNA-Und-NNN-1937	tRX-Und-NNN-2403	tRX-Und-NNN-2403	tRX-Und-NNN-2403	tRX-Und-NNN-2403	NA	alttRNA-Und-NNN-1937	NA
mm10.tRX-Und-NNN-2491-1	tRX-Und-NNN-2491	tRX-Und-NNN-2491	tRX-Und-NNN-2491	tRX-Und-NNN-2491	tRX-Und-NNN-2491	tRX-Und-NNN-2491	tRX-Und-NNN-2491	tRX-Und-NNN-2491	tRX-Und-NNN-2491	tRX-Und-NNN-2491	alttRNA-Und-NNN-1939	tRX-Und-NNN-2491	tRX-Und-NNN-2491	tRX-Und-NNN-2491	tRX-Und-NNN-2491	tRX-Und-NNN-2491	tRX-Und-NNN-2491	Unk
mm10.tRX-Ser-NNN-8474-1	tRX-Ser-NNN-8474	alttRNA-Ser-NNN-6261	alttRNA-Ser-NNN-6261	tRX-Ser-NNN-8474	alttRNA-Ser-NNN-6261	tRX-Ser-NNN-8474	alttRNA-Ser-NNN-6261	NA	alttRNA-Ser-NNN-6262	tRX-Ser-NNN-8474	alttRNA-Ser-NNN-6261	alttRNA-Ser-NNN-6261	alttRNA-Ser-NNN-6261	alttRNA-Ser-NNN-6261	tRX-Ser-NNN-8474	alttRNA-Ser-NNN-6261	tRX-Ser-NNN-8474	NA
mm10.tRNA-Glu-CTC-1-1	tRNA-Glu-CTC-1	tRNA-Glu-CTC-1	tRNA-Glu-CTC-1	NA	NA	tRNA-Glu-CTC-1	NA	NA	NA	NA	NA	tRNA-Glu-CTC-1	tRNA-Glu-CTC-1	NA	tRNA-Glu-CTC-1	NA	tRNA-Glu-CTC-1_U32C	NA
mm10.tRX-Ser-NNN-2590-1	tRX-Ser-NNN-2590	tRX-Ser-NNN-2590	NA	tRX-Ser-NNN-2590	tRX-Ser-NNN-2590	tRX-Ser-NNN-2590	tRX-Ser-NNN-2590	alttRNA-Ser-NNN-6264	tRX-Ser-NNN-2590	tRX-Ser-NNN-2590	tRX-Ser-NNN-2590	tRX-Ser-NNN-2590	tRX-Ser-NNN-2590	tRX-Ser-NNN-2590	tRX-Ser-NNN-2590	tRX-Ser-NNN-2590	tRX-Ser-NNN-2590	Unk
mm10.tRX-Ser-NNN-3623-1	tRX-Ser-NNN-3623	tRX-Ser-NNN-3623	tRX-Ser-NNN-3623	tRX-Ser-NNN-3623	tRX-Ser-NNN-3623	NA	tRX-Ser-NNN-3623	NA	alttRNA-Ser-NNN-6266	tRX-Ser-NNN-3623	alttRNA-Ser-NNN-6267	tRX-Ser-NNN-3623	tRX-Ser-NNN-3623	tRX-Ser-NNN-3623	tRX-Ser-NNN-3623	tRX-Ser-NNN-3623	tRX-Ser-NNN-3623	NA
mm10.tRX-Ser-NNN-12395-3	tRX-Ser-NNN-12395	tRX-Ser-NNN-12395	tRX-Ser-NNN-12395	tRX-Ser-NNN-12395	tRX-Ser-NNN-12395	tRX-Ser-NNN-12395	tRX-Ser-NNN-12395	NA	tRX-Ser-NNN-12395	tRX-Ser-NNN-12395	alttRNA-Ser-NNN-6268	tRX-Ser-NNN-12395	tRX-Ser-NNN-12395	tRX-Ser-NNN-12395	tRX-Ser-NNN-12395	tRX-Ser-NNN-12395	tRX-Ser-NNN-12395	Unk
mm10.tRX-Und-NNN-314-1	tRX-Und-NNN-314	tRX-Und-NNN-314	tRX-Und-NNN-314	tRX-Und-NNN-314	tRX-Und-NNN-314	tRX-Und-NNN-314	tRX-Und-NNN-314	alttRNA-Und-NNN-1942	alttRNA-Und-NNN-1941	tRX-Und-NNN-314	tRX-Und-NNN-314	tRX-Und-NNN-314	tRX-Und-NNN-314	tRX-Und-NNN-314	tRX-Und-NNN-314	tRX-Und-NNN-314	tRX-Und-NNN-314	Unk
mm10.tRX-Asn-NNN-1574-1	tRX-Asn-NNN-1574	tRX-Asn-NNN-1574	tRX-Asn-NNN-1574	tRX-Asn-NNN-1574	tRX-Asn-NNN-1574	NA	tRX-Asn-NNN-1574	NA	alttRNA-Asn-NNN-918	tRX-Asn-NNN-1574	NA	tRX-Asn-NNN-1574	tRX-Asn-NNN-1574	tRX-Asn-NNN-1574	tRX-Asn-NNN-1574	tRX-Asn-NNN-1574	NA	NA
mm10.tRX-Ser-NNN-11308-1	tRX-Ser-NNN-11308	tRX-Ser-NNN-11308	tRX-Ser-NNN-11308	tRX-Ser-NNN-11308	tRX-Ser-NNN-11308	tRX-Ser-NNN-11308	tRX-Ser-NNN-11308	alttRNA-Ser-NNN-6271	alttRNA-Ser-NNN-6270	tRX-Ser-NNN-11308	alttRNA-Ser-NNN-6271	tRX-Ser-NNN-11308	tRX-Ser-NNN-11308	tRX-Ser-NNN-11308	tRX-Ser-NNN-11308	tRX-Ser-NNN-11308	tRX-Ser-NNN-11308	tRX-Ser-NNN-7757
mm10.tRNA-Thr-AGT-3-1	tRNA-Thr-AGT-3	tRNA-Thr-AGT-3	tRNA-Thr-AGT-3	tRNA-Thr-AGT-3_G59A_U72C	tRNA-Thr-AGT-3_G59A_U72C	tRNA-Thr-AGT-3	tRNA-Thr-AGT-3	tRNA-Thr-AGT-3	tRNA-Thr-AGT-3	tRNA-Thr-AGT-3_G59A_U72C	tRNA-Thr-AGT-3	tRNA-Thr-AGT-3	tRNA-Thr-AGT-3	tRNA-Thr-AGT-3	tRNA-Thr-AGT-3	tRNA-Thr-AGT-3	tRNA-Thr-AGT-3	tRNA-Thr-AGT-3_A57G
mm10.tRX-Ser-NNN-264-1	tRX-Ser-NNN-264	tRX-Ser-NNN-264	tRX-Ser-NNN-264	tRX-Ser-NNN-264	tRX-Ser-NNN-47_A30G_A51G	tRX-Ser-NNN-264	tRX-Ser-NNN-264	tRX-Ser-NNN-117	tRX-Ser-NNN-117	tRX-Ser-NNN-264	tRX-Ser-NNN-47_A30G_A51G	tRX-Ser-NNN-264	tRX-Ser-NNN-264	tRX-Ser-NNN-264	tRX-Ser-NNN-264	tRX-Ser-NNN-264	tRX-Ser-NNN-264	Unk
mm10.tRX-Ser-NNN-10545-1018	tRX-Ser-NNN-10545	tRX-Ser-NNN-10545	tRX-Ser-NNN-10545	tRX-Ser-NNN-10545	NA	tRX-Ser-NNN-10545	tRX-Ser-NNN-10545	tRX-Ser-NNN-10545	NA	tRX-Ser-NNN-10545	NA	tRX-Ser-NNN-10545	tRX-Ser-NNN-10545	tRX-Ser-NNN-10545	tRX-Ser-NNN-10545	tRX-Ser-NNN-10545	NA	NA
mm10.tRX-Ser-NNN-10631-5	tRX-Ser-NNN-10631	tRX-Ser-NNN-10631	tRX-Ser-NNN-2252	tRX-Ser-NNN-10631	tRX-Ser-NNN-10631	tRX-Ser-NNN-10631	tRX-Ser-NNN-10631	tRX-Ser-NNN-2252	alttRNA-Ser-NNN-6276	tRX-Ser-NNN-10631	tRX-Ser-NNN-2252	tRX-Ser-NNN-10631	tRX-Ser-NNN-10631	tRX-Ser-NNN-10631	tRX-Ser-NNN-10631	tRX-Ser-NNN-10631	tRX-Ser-NNN-10631	tRX-Ser-NNN-2228
mm10.tRX-Ser-NNN-10572-11	tRX-Ser-NNN-10572	tRX-Ser-NNN-10572	tRX-Ser-NNN-10572	NA	tRX-Ser-NNN-10572	tRX-Ser-NNN-10572	tRX-Ser-NNN-10572	NA	NA	tRX-Ser-NNN-10572	NA	NA	tRX-Ser-NNN-10572	tRX-Ser-NNN-10572	tRX-Ser-NNN-10572	NA	tRX-Ser-NNN-10572	NA
mm10.tRX-Ser-NNN-13733-1	tRX-Ser-NNN-13733	tRX-Ser-NNN-13733	tRX-Ser-NNN-13733	tRX-Ser-NNN-13733	tRX-Ser-NNN-13733	tRX-Ser-NNN-13733	tRX-Ser-NNN-13733	alttRNA-Ser-NNN-6279	alttRNA-Ser-NNN-6278	tRX-Ser-NNN-13733	tRX-Ser-NNN-13733	tRX-Ser-NNN-13733	tRX-Ser-NNN-13733	tRX-Ser-NNN-13733	tRX-Ser-NNN-13733	tRX-Ser-NNN-13733	tRX-Ser-NNN-13733	NA
mm10.tRX-Ser-NNN-5826-1	tRX-Ser-NNN-5826	tRX-Ser-NNN-5826	tRX-Ser-NNN-5826	tRX-Ser-NNN-5826	tRX-Ser-NNN-5826	tRX-Ser-NNN-5826	tRX-Ser-NNN-5826	tRX-Ser-NNN-5826	tRX-Ser-NNN-5826	tRX-Ser-NNN-5826	tRX-Ser-NNN-5826	tRX-Ser-NNN-5826	tRX-Ser-NNN-5826	tRX-Ser-NNN-5826	tRX-Ser-NNN-5826	tRX-Ser-NNN-5826	tRX-Ser-NNN-5826	NA
mm10.tRX-Thr-NNN-242-1	tRX-Thr-NNN-242	tRX-Thr-NNN-242	tRX-Thr-NNN-242	tRX-Thr-NNN-242	tRX-Thr-NNN-242	tRX-Thr-NNN-242	tRX-Thr-NNN-242	tRX-Thr-NNN-242	tRX-Thr-NNN-242	tRX-Thr-NNN-242	tRX-Thr-NNN-242	tRX-Thr-NNN-242	tRX-Thr-NNN-242	tRX-Thr-NNN-242	tRX-Thr-NNN-242	tRX-Thr-NNN-242	tRX-Thr-NNN-242	alttRNA-Thr-NNN-280
mm10.tRX-Ile-NNN-334-1	tRX-Ile-NNN-334	tRX-Asn-NNN-933	tRX-Asn-NNN-933	tRX-Asn-NNN-933	tRX-Asn-NNN-933	tRX-Ile-NNN-334	tRX-Asn-NNN-933	NA	alttRNA-Ile-NNN-139	tRX-Asn-NNN-933	tRX-Ile-NNN-334	tRX-Asn-NNN-933	tRX-Asn-NNN-933	tRX-Asn-NNN-933	tRX-Asn-NNN-933	tRX-Asn-NNN-933	tRX-Asn-NNN-1452	NA
mm10.tRX-Ser-NNN-6532-1	tRX-Ser-NNN-6532	NA	tRX-Ser-NNN-6532	NA	NA	tRX-Ser-NNN-6532	NA	NA	NA	NA	NA	NA	tRX-Ser-NNN-6532	NA	NA	NA	tRX-Ser-NNN-6532	NA
mm10.tRX-Asn-NNN-401-1	tRX-Asn-NNN-401	tRX-Asn-NNN-401	tRX-Asn-NNN-401	tRX-Asn-NNN-401	tRX-Asn-NNN-401	tRX-Asn-NNN-401	tRX-Asn-NNN-401	alttRNA-Asn-NNN-921	alttRNA-Asn-NNN-920	tRX-Asn-NNN-401	NA	tRX-Asn-NNN-401	tRX-Asn-NNN-401	tRX-Asn-NNN-401	tRX-Asn-NNN-401	tRX-Asn-NNN-401	tRX-Asn-NNN-401	alttRNA-Asn-NNN-922
mm10.tRX-Ser-NNN-12838-2	tRX-Ser-NNN-12838	alttRNA-Ser-NNN-6282	alttRNA-Ser-NNN-6282	alttRNA-Ser-NNN-6282	alttRNA-Ser-NNN-6282	tRX-Ser-NNN-12838	alttRNA-Ser-NNN-6282	tRX-Ser-NNN-12838	NA	alttRNA-Ser-NNN-6282	tRX-Ser-NNN-12838	alttRNA-Ser-NNN-6282	alttRNA-Ser-NNN-6282	alttRNA-Ser-NNN-6282	alttRNA-Ser-NNN-6282	alttRNA-Ser-NNN-6282	alttRNA-Ser-NNN-6282	NA
mm10.tRX-Und-NNN-2703-1	tRX-Und-NNN-2703	tRX-Und-NNN-2703	tRX-Und-NNN-2703	tRX-Und-NNN-2703	tRX-Und-NNN-2703	tRX-Und-NNN-2703	tRX-Und-NNN-2703	alttRNA-Und-NNN-1945	alttRNA-Und-NNN-1944	tRX-Und-NNN-2703	alttRNA-Und-NNN-1946	tRX-Und-NNN-2703	tRX-Und-NNN-2703	tRX-Und-NNN-2703	tRX-Und-NNN-2703	tRX-Und-NNN-2703	tRX-Und-NNN-2703	Unk
mm10.tRX-Asn-NNN-1059-1	tRX-Asn-NNN-1059	tRX-Asn-NNN-1059	tRX-Asn-NNN-1059	tRX-Asn-NNN-1059	tRX-Asn-NNN-1059	tRX-Asn-NNN-1059	tRX-Asn-NNN-1059	tRX-Asn-NNN-1059	NA	tRX-Asn-NNN-1059	NA	tRX-Asn-NNN-1059	tRX-Asn-NNN-1059	tRX-Asn-NNN-1059	tRX-Asn-NNN-1059	NA	tRX-Asn-NNN-1059	NA
mm10.tRX-Ser-NNN-8862-1	tRX-Ser-NNN-8862	tRX-Ser-NNN-8862	tRX-Ser-NNN-8862	tRX-Ser-NNN-8862	tRX-Ser-NNN-8862	tRX-Ser-NNN-8862	NA	tRX-Ser-NNN-8862	NA	tRX-Ser-NNN-8862	NA	tRX-Ser-NNN-8862	tRX-Ser-NNN-8862	tRX-Ser-NNN-8862	tRX-Ser-NNN-8862	tRX-Ser-NNN-9758	tRX-Ser-NNN-8862	NA
mm10.tRX-Ser-NNN-6412-1	tRX-Ser-NNN-6412	tRX-Ser-NNN-6412	tRX-Ser-NNN-6412	tRX-Ser-NNN-6412	tRX-Ser-NNN-6412	tRX-Ser-NNN-6412	tRX-Ser-NNN-6412	tRX-Ser-NNN-6412	alttRNA-Ser-NNN-6284	tRX-Ser-NNN-6412	tRX-Ser-NNN-6412	tRX-Ser-NNN-6412	tRX-Ser-NNN-6412	tRX-Ser-NNN-6412	tRX-Ser-NNN-6412	tRX-Ser-NNN-6412	tRX-Ser-NNN-6412	NA
mm10.tRX-Asn-NNN-98-1	tRX-Asn-NNN-98	NA	tRX-Asn-NNN-98	tRX-Asn-NNN-98	tRX-Asn-NNN-98	tRX-Asn-NNN-98	alttRNA-Asn-NNN-926	NA	NA	NA	NA	NA	NA	tRX-Asn-NNN-98	tRX-Asn-NNN-98	tRX-Asn-NNN-98	tRX-Asn-NNN-98	Unk
mm10.tRX-Ser-NNN-2173-1	tRX-Ser-NNN-2173	tRX-Ser-NNN-2173	tRX-Ser-NNN-2173	tRX-Ser-NNN-2173	tRX-Ser-NNN-2173	tRX-Ser-NNN-2173	tRX-Ser-NNN-2173	tRX-Ser-NNN-2173	tRX-Ser-NNN-2408	tRX-Ser-NNN-2173	NA	tRX-Ser-NNN-2173	tRX-Ser-NNN-2173	tRX-Ser-NNN-2173	tRX-Ser-NNN-2173	tRX-Ser-NNN-2173	tRX-Ser-NNN-2173	NA
mm10.tRX-Ser-NNN-4748-2	tRX-Ser-NNN-4748	NA	NA	NA	NA	tRX-Ser-NNN-4748	NA	NA	NA	NA	NA	NA	NA	NA	NA	NA	NA	Unk
mm10.tRX-Und-NNN-112-1	tRX-Und-NNN-112	tRX-Und-NNN-112	tRX-Und-NNN-112	tRX-Und-NNN-112	tRX-Und-NNN-112	tRX-Und-NNN-112	tRX-Und-NNN-112	tRX-Und-NNN-112	tRX-Und-NNN-112	tRX-Und-NNN-112	tRX-Und-NNN-112	tRX-Und-NNN-112	tRX-Und-NNN-112	tRX-Und-NNN-112	tRX-Und-NNN-112	tRX-Und-NNN-112	tRX-Und-NNN-112	Unk
mm10.tRX-Und-NNN-2918-1	tRX-Und-NNN-2918	tRX-Und-NNN-2918	tRX-Und-NNN-2918	tRX-Und-NNN-2918	tRX-Und-NNN-2918	tRX-Und-NNN-2918	tRX-Und-NNN-2918	alttRNA-Und-NNN-1951	tRX-Und-NNN-2918	tRX-Und-NNN-2918	NA	tRX-Und-NNN-2918	tRX-Und-NNN-2918	tRX-Und-NNN-2918	tRX-Und-NNN-2918	tRX-Und-NNN-2918	tRX-Und-NNN-2918	NA
mm10.tRX-Asn-NNN-437-1	tRX-Asn-NNN-437	tRX-Asn-NNN-437	tRX-Asn-NNN-437	tRX-Asn-NNN-437	tRX-Asn-NNN-437	tRX-Asn-NNN-437	tRX-Asn-NNN-437	tRX-Asn-NNN-437	NA	tRX-Asn-NNN-437	tRX-Asn-NNN-437	tRX-Asn-NNN-437	tRX-Asn-NNN-437	tRX-Asn-NNN-437	tRX-Asn-NNN-437	tRX-Asn-NNN-437	tRX-Asn-NNN-437	NA
mm10.tRX-Ser-NNN-10629-1	tRX-Ser-NNN-10629	tRX-Ser-NNN-10629	tRX-Ser-NNN-10629	tRX-Ser-NNN-10629	tRX-Ser-NNN-10629	tRX-Ser-NNN-10629	tRX-Ser-NNN-10629	alttRNA-Ser-NNN-6288	tRX-Ser-NNN-10629	tRX-Ser-NNN-10629	tRX-Ser-NNN-10629	tRX-Ser-NNN-10629	tRX-Ser-NNN-10629	tRX-Ser-NNN-10629	tRX-Ser-NNN-10629	tRX-Ser-NNN-10629	tRX-Ser-NNN-10629	NA
mm10.tRX-Ser-NNN-3199-1	tRX-Ser-NNN-3199	tRX-Ser-NNN-3199	tRX-Ser-NNN-3199	tRX-Ser-NNN-3199	tRX-Ser-NNN-3199	tRX-Ser-NNN-3199	tRX-Ser-NNN-3199	alttRNA-Ser-NNN-6291	alttRNA-Ser-NNN-6290	tRX-Ser-NNN-3199	tRX-Ser-NNN-3199	tRX-Ser-NNN-3199	tRX-Ser-NNN-3199	tRX-Ser-NNN-3199	tRX-Ser-NNN-3199	tRX-Ser-NNN-3199	tRX-Ser-NNN-3199	alttRNA-Ser-NNN-6292
mm10.tRX-Und-NNN-2276-1	tRX-Und-NNN-2276	tRX-Und-NNN-2276	tRX-Und-NNN-2276	tRX-Und-NNN-2276	tRX-Und-NNN-2276	tRX-Und-NNN-2276	tRX-Und-NNN-2276	alttRNA-Und-NNN-1953	alttRNA-Und-NNN-1953	tRX-Und-NNN-2276	alttRNA-Und-NNN-1954	tRX-Und-NNN-2276	tRX-Und-NNN-2276	tRX-Und-NNN-2276	tRX-Und-NNN-2276	tRX-Und-NNN-2276	tRX-Und-NNN-2276	NA
mm10.tRX-Ser-NNN-2028-84	tRX-Ser-NNN-2028	tRX-Ser-NNN-2028	tRX-Ser-NNN-2028	tRX-Ser-NNN-2028	tRX-Ser-NNN-2028	tRX-Ser-NNN-2028	tRX-Ser-NNN-2028	tRX-Ser-NNN-2028	tRX-Ser-NNN-2028	tRX-Ser-NNN-2028	tRX-Ser-NNN-2028	tRX-Ser-NNN-2028	tRX-Ser-NNN-2028	tRX-Ser-NNN-2028	NA	tRX-Ser-NNN-2028	tRX-Ser-NNN-2028	NA
mm10.tRX-Leu-NNN-300-1	tRX-Leu-NNN-300	tRX-Leu-NNN-300	tRX-Leu-NNN-300	tRX-Leu-NNN-300	alttRNA-Leu-NNN-706	tRX-Leu-NNN-300	tRX-Leu-NNN-300	alttRNA-Leu-NNN-705	NA	tRX-Leu-NNN-300	NA	tRX-Leu-NNN-300	tRX-Leu-NNN-300	NA	tRX-Leu-NNN-300	tRX-Leu-NNN-300	NA	NA
mm10.tRX-Ser-NNN-13583-5	tRX-Ser-NNN-13583	tRX-Ser-NNN-13583	tRX-Ser-NNN-13583	tRX-Ser-NNN-13583	tRX-Ser-NNN-13583	tRX-Ser-NNN-13583	tRX-Ser-NNN-13583	tRX-Ser-NNN-13583	tRX-Ser-NNN-13583	tRX-Ser-NNN-13583	NA	NA	tRX-Ser-NNN-13583	tRX-Ser-NNN-13583	tRX-Ser-NNN-13583	tRX-Ser-NNN-13583	tRX-Ser-NNN-13583	NA
mm10.tRX-Ser-NNN-8322-1	tRX-Ser-NNN-8322	tRX-Ser-NNN-8322	tRX-Ser-NNN-8322	tRX-Ser-NNN-8322	tRX-Ser-NNN-8322	tRX-Ser-NNN-8322	tRX-Ser-NNN-8322	tRX-Ser-NNN-8322	tRX-Ser-NNN-8322	tRX-Ser-NNN-8322	NA	tRX-Ser-NNN-8322	tRX-Ser-NNN-8322	tRX-Ser-NNN-8322	tRX-Ser-NNN-8322	tRX-Ser-NNN-8322	tRX-Ser-NNN-8322	NA
mm10.tRX-Leu-NNN-1215-1	tRX-Leu-NNN-1215	NA	tRX-Leu-NNN-1215	NA	NA	tRX-Leu-NNN-1215	NA	tRX-Leu-NNN-1215	tRX-Leu-NNN-1215	NA	NA	NA	tRX-Leu-NNN-1215	NA	NA	NA	tRX-Leu-NNN-1215	NA
mm10.tRX-Ala-NNN-642-1	tRX-Ala-NNN-642	alttRNA-Ala-NNN-994	tRX-Ala-NNN-642	alttRNA-Ala-NNN-994	alttRNA-Ala-NNN-994	tRX-Ala-NNN-642	alttRNA-Ala-NNN-994	tRX-Ala-NNN-256	alttRNA-Ala-NNN-993	alttRNA-Ala-NNN-994	alttRNA-Ala-NNN-994	tRX-Ala-NNN-642	tRX-Ala-NNN-642	alttRNA-Ala-NNN-994	alttRNA-Ala-NNN-994	alttRNA-Ala-NNN-994	tRX-Ala-NNN-642	NA
mm10.tRX-Asn-NNN-761-1	tRX-Asn-NNN-761	tRX-Asn-NNN-761	tRX-Asn-NNN-761	tRX-Asn-NNN-761	tRX-Asn-NNN-761	tRX-Asn-NNN-761	tRX-Asn-NNN-761	alttRNA-Asn-NNN-930	alttRNA-Asn-NNN-929	tRX-Asn-NNN-761	NA	tRX-Asn-NNN-761	tRX-Asn-NNN-761	tRX-Asn-NNN-761	tRX-Asn-NNN-761	tRX-Asn-NNN-761	tRX-Asn-NNN-761	NA
mm10.tRX-Leu-NNN-637-1	tRX-Leu-NNN-637	alttRNA-Leu-NNN-709	alttRNA-Leu-NNN-709	tRX-Leu-NNN-637	tRX-Leu-NNN-637	tRX-Leu-NNN-637	alttRNA-Leu-NNN-709	alttRNA-Leu-NNN-710	NA	alttRNA-Leu-NNN-709	alttRNA-Leu-NNN-711	tRX-Leu-NNN-637	alttRNA-Leu-NNN-709	tRX-Leu-NNN-637	alttRNA-Leu-NNN-709	alttRNA-Leu-NNN-709	alttRNA-Leu-NNN-709	NA
mm10.tRX-Ser-NNN-1236-1	tRX-Ser-NNN-1236	tRX-Ser-NNN-1236	tRX-Ser-NNN-1236	tRX-Ser-NNN-1236	tRX-Ser-NNN-1236	tRX-Ser-NNN-1236	tRX-Ser-NNN-1236	alttRNA-Ser-NNN-6295	tRX-Ser-NNN-1236	tRX-Ser-NNN-1236	alttRNA-Ser-NNN-6295	tRX-Ser-NNN-1236	tRX-Ser-NNN-1236	tRX-Ser-NNN-1236	tRX-Ser-NNN-1236	tRX-Ser-NNN-1236	tRX-Ser-NNN-1236	Unk
mm10.tRX-Ser-NNN-6756-1	tRX-Ser-NNN-6756	tRX-Ser-NNN-6756	tRX-Ser-NNN-6756	tRX-Ser-NNN-6756	tRX-Ser-NNN-6756	tRX-Ser-NNN-6756	tRX-Ser-NNN-6756	tRX-Ser-NNN-6756	tRX-Ser-NNN-6756	tRX-Ser-NNN-6756	tRX-Ser-NNN-6756	tRX-Ser-NNN-6756	NA	tRX-Ser-NNN-6756	tRX-Ser-NNN-6756	tRX-Ser-NNN-6756	NA	Unk
mm10.tRX-Ser-NNN-11974-1	tRX-Ser-NNN-11974	tRX-Ser-NNN-11974	tRX-Ser-NNN-11974	tRX-Ser-NNN-11974	tRX-Ser-NNN-11974	tRX-Ser-NNN-11974	tRX-Ser-NNN-11974	tRX-Ser-NNN-11974	NA	tRX-Ser-NNN-11974	tRX-Ser-NNN-11974	tRX-Ser-NNN-11974	tRX-Ser-NNN-11974	tRX-Ser-NNN-11974	tRX-Ser-NNN-11974	tRX-Ser-NNN-11974	tRX-Ser-NNN-11974	NA
mm10.tRX-Und-NNN-3385-1	tRX-Und-NNN-3385	alttRNA-Und-NNN-1956	tRX-Und-NNN-3385	tRX-Und-NNN-3385	tRX-Und-NNN-3385	tRX-Und-NNN-3385	tRX-Und-NNN-3385	NA	NA	tRX-Und-NNN-3385	alttRNA-Und-NNN-1956	tRX-Und-NNN-3385	tRX-Und-NNN-3385	tRX-Und-NNN-3385	tRX-Und-NNN-3385	tRX-Und-NNN-3385	tRX-Und-NNN-3385	Unk
mm10.tRX-Ser-NNN-13763-1	tRX-Ser-NNN-13763	tRX-Ser-NNN-13763	tRX-Ser-NNN-13763	tRX-Ser-NNN-13763	tRX-Ser-NNN-13763	tRX-Ser-NNN-13763	tRX-Ser-NNN-13763	tRX-Ser-NNN-13763	tRX-Ser-NNN-13763	tRX-Ser-NNN-13763	tRX-Ser-NNN-13763	tRX-Ser-NNN-13763	tRX-Ser-NNN-13763	tRX-Ser-NNN-13763	tRX-Ser-NNN-13763	tRX-Ser-NNN-13763	tRX-Ser-NNN-13763	Unk
mm10.tRX-Ser-NNN-5052-2	tRX-Ser-NNN-5052	tRX-Ser-NNN-5052	tRX-Ser-NNN-5052	tRX-Ser-NNN-5052	tRX-Ser-NNN-5052	tRX-Ser-NNN-5052	tRX-Ser-NNN-5052	tRX-Ser-NNN-5052	tRX-Ser-NNN-10572	tRX-Ser-NNN-5052	tRX-Ser-NNN-5052	tRX-Ser-NNN-5052	tRX-Ser-NNN-5052	tRX-Ser-NNN-5052	tRX-Ser-NNN-5052	tRX-Ser-NNN-5052	tRX-Ser-NNN-5052	NA
mm10.tRX-Ser-NNN-7457-1	tRX-Ser-NNN-7457	tRX-Ser-NNN-7457	NA	tRX-Ser-NNN-7457	tRX-Ser-NNN-7457	tRX-Ser-NNN-7457	alttRNA-Ser-NNN-6302	tRX-Ser-NNN-7457	alttRNA-Ser-NNN-6301	tRX-Ser-NNN-7457	tRX-Ser-NNN-7457	tRX-Ser-NNN-7457	tRX-Ser-NNN-7457	alttRNA-Ser-NNN-6302	tRX-Ser-NNN-7457	tRX-Ser-NNN-7457	tRX-Ser-NNN-7457	alttRNA-Ser-NNN-6303
mm10.tRX-Leu-NNN-1447-1	tRX-Leu-NNN-1447	tRX-Leu-NNN-1447	tRX-Leu-NNN-1447	tRX-Leu-NNN-1447	tRX-Leu-NNN-1447	tRX-Leu-NNN-1447	tRX-Leu-NNN-1447	alttRNA-Leu-NNN-714	alttRNA-Leu-NNN-714	tRX-Leu-NNN-1447	tRX-Leu-NNN-1447	tRX-Leu-NNN-1447	tRX-Leu-NNN-1447	tRX-Leu-NNN-1447	tRX-Leu-NNN-1447	tRX-Leu-NNN-1447	tRX-Leu-NNN-1447	NA
mm10.tRX-Ser-NNN-7775-4	tRX-Ser-NNN-7775	NA	NA	NA	NA	NA	tRX-Ser-NNN-7775	NA	tRX-Ser-NNN-10735	NA	NA	tRX-Ser-NNN-7775	tRX-Ser-NNN-7775	tRX-Ser-NNN-7775	NA	NA	NA	Unk
mm10.tRX-Ser-NNN-6210-1	tRX-Ser-NNN-6210	tRX-Ser-NNN-6210	tRX-Ser-NNN-6210	tRX-Ser-NNN-6210	tRX-Ser-NNN-6210	tRX-Ser-NNN-6210	tRX-Ser-NNN-6210	tRX-Ser-NNN-6210	alttRNA-Ser-NNN-6306	tRX-Ser-NNN-6210	tRX-Ser-NNN-6210	tRX-Ser-NNN-6210	NA	tRX-Ser-NNN-6210	tRX-Ser-NNN-6210	tRX-Ser-NNN-6210	NA	NA
mm10.tRX-Ser-NNN-9445-1	tRX-Ser-NNN-9445	tRX-Ser-NNN-9445	alttRNA-Ser-NNN-6308	tRX-Ser-NNN-9445	tRX-Ser-NNN-9445	tRX-Ser-NNN-9445	tRX-Ser-NNN-9445	tRX-Ser-NNN-9445	tRX-Ser-NNN-9445	tRX-Ser-NNN-9445	alttRNA-Ser-NNN-6308	tRX-Ser-NNN-9445	tRX-Ser-NNN-9445	tRX-Ser-NNN-9445	tRX-Ser-NNN-9445	tRX-Ser-NNN-9445	tRX-Ser-NNN-9445	NA
mm10.tRX-Ser-NNN-10545-65	tRX-Ser-NNN-10545	tRX-Ser-NNN-10545	tRX-Ser-NNN-10545	tRX-Ser-NNN-10545	tRX-Ser-NNN-10545	NA	tRX-Ser-NNN-10545	NA	NA	tRX-Ser-NNN-10572	NA	tRX-Ser-NNN-10545	NA	tRX-Ser-NNN-10545	tRX-Ser-NNN-10545	NA	NA	NA
mm10.tRX-Ser-NNN-2205-133	tRX-Ser-NNN-2228	tRX-Ser-NNN-2228	tRX-Ser-NNN-2228	tRX-Ser-NNN-2228	tRX-Ser-NNN-2228	tRX-Ser-NNN-2228	tRX-Ser-NNN-2228	tRX-Ser-NNN-11614	tRX-Ser-NNN-4185	tRX-Ser-NNN-2228	tRX-Ser-NNN-2228	tRX-Ser-NNN-2228	tRX-Ser-NNN-2228	tRX-Ser-NNN-2228	tRX-Ser-NNN-2228	tRX-Ser-NNN-2228	tRX-Ser-NNN-2228	alttRNA-Ser-NNN-6309
mm10.tRX-Ser-NNN-7872-1	tRX-Ser-NNN-7872	tRX-Ser-NNN-7872	tRX-Ser-NNN-7872	tRX-Ser-NNN-7872	tRX-Ser-NNN-7872	tRX-Ser-NNN-7872	tRX-Ser-NNN-7872	NA	NA	tRX-Ser-NNN-7872	tRX-Ser-NNN-7872	tRX-Ser-NNN-7872	tRX-Ser-NNN-7872	tRX-Ser-NNN-7872	tRX-Ser-NNN-7872	tRX-Ser-NNN-7872	tRX-Ser-NNN-7872	NA
mm10.tRX-Und-NNN-1473-2	tRX-Und-NNN-1473	tRX-Und-NNN-1473	tRX-Und-NNN-1473	tRX-Und-NNN-1473	tRX-Und-NNN-1473	tRX-Und-NNN-1473	tRX-Und-NNN-1473	tRX-Und-NNN-1473	tRX-Und-NNN-1473	tRX-Und-NNN-1473	alttRNA-Und-NNN-1958	tRX-Und-NNN-1473	tRX-Und-NNN-1473	tRX-Und-NNN-1473	tRX-Und-NNN-1473	tRX-Und-NNN-1473	tRX-Und-NNN-1473	Unk
mm10.tRX-Asn-NNN-1616-1	tRX-Asn-NNN-1616	tRX-Asn-NNN-1616	tRX-Asn-NNN-1616	tRX-Asn-NNN-1616	tRX-Asn-NNN-1616	tRX-Asn-NNN-1616	tRX-Asn-NNN-1616	alttRNA-Asn-NNN-933	alttRNA-Asn-NNN-932	tRX-Asn-NNN-1616	alttRNA-Asn-NNN-934	tRX-Asn-NNN-1616	tRX-Asn-NNN-1616	tRX-Asn-NNN-1616	tRX-Asn-NNN-1616	tRX-Asn-NNN-1616	tRX-Asn-NNN-1616	NA
mm10.tRX-Und-NNN-1362-1	tRX-Und-NNN-1362	tRX-Und-NNN-1362	tRX-Und-NNN-1362	tRX-Und-NNN-1362	tRX-Und-NNN-1362	tRX-Und-NNN-1362	tRX-Und-NNN-644	NA	tRX-Und-NNN-2435	tRX-Und-NNN-1362	tRX-Und-NNN-644	tRX-Und-NNN-1362	tRX-Und-NNN-644	tRX-Und-NNN-1362	tRX-Und-NNN-1362	tRX-Und-NNN-1362	tRX-Und-NNN-644	Unk
mm10.tRX-Ser-NNN-2432-1	tRX-Ser-NNN-2432	tRX-Ser-NNN-4162	tRX-Ser-NNN-4162	tRX-Ser-NNN-4162	tRX-Ser-NNN-4162	tRX-Ser-NNN-2432	tRX-Ser-NNN-4162	alttRNA-Arg-NNN-14	tRX-Ser-NNN-4162	tRX-Ser-NNN-4162	tRX-Ser-NNN-8112	tRX-Ser-NNN-4162	tRX-Ser-NNN-4162	tRX-Ser-NNN-4162	tRX-Ser-NNN-4162	tRX-Ser-NNN-2432	tRX-Ser-NNN-4162	NA
mm10.tRX-Ser-NNN-6458-213	tRX-Ser-NNN-6458	tRX-Ser-NNN-6458	tRX-Ser-NNN-6458	NA	NA	tRX-Ser-NNN-6458	NA	tRX-Ser-NNN-10545	NA	NA	NA	tRX-Ser-NNN-6458	NA	tRX-Ser-NNN-6458	NA	tRX-Ser-NNN-6458	tRX-Ser-NNN-6458	NA
mm10.tRX-Thr-NNN-137-1	tRX-Thr-NNN-137	tRX-Thr-NNN-137	tRX-Thr-NNN-137	tRX-Thr-NNN-137	tRX-Thr-NNN-137	tRX-Thr-NNN-137	tRX-Thr-NNN-137	alttRNA-Thr-NNN-283	alttRNA-Thr-NNN-282	tRX-Thr-NNN-137	tRX-Thr-NNN-137	tRX-Thr-NNN-137	tRX-Thr-NNN-137	tRX-Thr-NNN-137	tRX-Thr-NNN-137	tRX-Thr-NNN-137	tRX-Thr-NNN-137	alttRNA-Thr-NNN-284
mm10.tRX-Ser-NNN-7804-1	tRX-Ser-NNN-7804	NA	tRX-Ser-NNN-7804	NA	tRX-Ser-NNN-1569	tRX-Ser-NNN-7804	tRX-Ser-NNN-1569	alttRNA-Ser-NNN-6316	alttRNA-Ser-NNN-6314	tRX-Ser-NNN-1569	tRX-Ser-NNN-1569	tRX-Ser-NNN-7804	tRX-Ser-NNN-7804	tRX-Ser-NNN-1569	tRX-Ser-NNN-7804	tRX-Ser-NNN-1569	tRX-Ser-NNN-7804	NA
mm10.tRX-Ser-NNN-79-1	tRX-Ser-NNN-79	tRX-Ser-NNN-79	tRX-Ser-NNN-79	tRX-Ser-NNN-79	tRX-Ser-NNN-79	tRX-Ser-NNN-79	tRX-Ser-NNN-79	alttRNA-Ser-NNN-6318	NA	tRX-Ser-NNN-79	NA	tRX-Ser-NNN-79	tRX-Ser-NNN-79	tRX-Ser-NNN-79	tRX-Ser-NNN-79	tRX-Ser-NNN-79	tRX-Ser-NNN-79	alttRNA-Ser-NNN-6319
mm10.tRX-Ser-NNN-3415-1	tRX-Ser-NNN-3415	tRX-Ser-NNN-3415	tRX-Ser-NNN-3415	tRX-Ser-NNN-3415	tRX-Ser-NNN-3415	tRX-Ser-NNN-3415	tRX-Ser-NNN-3415	alttRNA-Ser-NNN-6322	NA	tRX-Ser-NNN-3415	alttRNA-Ser-NNN-6322	tRX-Ser-NNN-3415	tRX-Ser-NNN-3415	tRX-Ser-NNN-3415	tRX-Ser-NNN-3415	tRX-Ser-NNN-3415	tRX-Ser-NNN-3415	NA
mm10.tRX-Ser-NNN-3466-1	tRX-Ser-NNN-3466	tRX-Ser-NNN-3466	tRX-Ser-NNN-3466	tRX-Ser-NNN-3466	tRX-Ser-NNN-3466	tRX-Ser-NNN-3466	tRX-Ser-NNN-3466	NA	tRX-Ser-NNN-2836	tRX-Ser-NNN-3466	tRX-Ser-NNN-3466	tRX-Ser-NNN-3466	tRX-Ser-NNN-3466	tRX-Ser-NNN-3466	tRX-Ser-NNN-3466	tRX-Ser-NNN-3466	tRX-Ser-NNN-3466	NA
mm10.tRX-Und-NNN-1268-1	tRX-Und-NNN-1268	tRX-Und-NNN-1268	tRX-Und-NNN-1268	tRX-Und-NNN-1268	alttRNA-Und-NNN-1963	tRX-Und-NNN-1268	tRX-Und-NNN-1268	alttRNA-Und-NNN-1963	tRX-Und-NNN-1268	alttRNA-Und-NNN-1963	tRX-Und-NNN-1268	tRX-Und-NNN-1268	tRX-Und-NNN-1268	tRX-Und-NNN-1268	tRX-Und-NNN-1268	tRX-Und-NNN-1268	tRX-Und-NNN-1268	Unk
mm10.tRX-Asn-NNN-1582-1	tRX-Asn-NNN-1582	tRX-Asn-NNN-1582	tRX-Asn-NNN-1582	tRX-Asn-NNN-1582	tRX-Asn-NNN-1582	tRX-Asn-NNN-1582	tRX-Asn-NNN-1582	tRX-Asn-NNN-1582	tRX-Asn-NNN-1582	tRX-Asn-NNN-1582	tRX-Asn-NNN-1582	tRX-Asn-NNN-1582	tRX-Asn-NNN-1582	tRX-Asn-NNN-1582	tRX-Asn-NNN-1582	tRX-Asn-NNN-1582	tRX-Asn-NNN-1582	tRX-Und-NNN-767
mm10.tRX-Ser-NNN-3561-1	tRX-Ser-NNN-3561	tRX-Ser-NNN-3561	tRX-Ser-NNN-3561	tRX-Ser-NNN-3561	tRX-Ser-NNN-3561	tRX-Ser-NNN-3561	tRX-Ser-NNN-3561	tRX-Ser-NNN-3561	tRX-Ser-NNN-5393	tRX-Ser-NNN-3561	tRX-Ser-NNN-3561	tRX-Ser-NNN-3561	tRX-Ser-NNN-3561	tRX-Ser-NNN-3561	tRX-Ser-NNN-3561	tRX-Ser-NNN-3561	tRX-Ser-NNN-3561	NA
mm10.tRX-Ser-NNN-9243-1	tRX-Ser-NNN-9243	tRX-Ser-NNN-9243	tRX-Ser-NNN-9243	tRX-Ser-NNN-9243	tRX-Ser-NNN-9243	tRX-Ser-NNN-9243	tRX-Ser-NNN-9243	tRX-Ser-NNN-9243	alttRNA-Ser-NNN-6326	tRX-Ser-NNN-9243	alttRNA-Ser-NNN-6327	tRX-Ser-NNN-9243	tRX-Ser-NNN-9243	tRX-Ser-NNN-9243	tRX-Ser-NNN-9243	tRX-Ser-NNN-9243	tRX-Ser-NNN-9243	NA
mm10.tRX-Ser-NNN-7964-1	tRX-Ser-NNN-7964	tRX-Ser-NNN-7964	tRX-Ser-NNN-7964	NA	tRX-Ser-NNN-7964	tRX-Ser-NNN-7964	tRX-Ser-NNN-7964	tRX-Ser-NNN-7964	tRX-Ser-NNN-7964	tRX-Ser-NNN-7964	alttRNA-Ser-NNN-6329	tRX-Ser-NNN-7964	tRX-Ser-NNN-7964	tRX-Ser-NNN-7964	tRX-Ser-NNN-7964	tRX-Ser-NNN-7964	tRX-Ser-NNN-7964	NA
mm10.tRX-Ser-NNN-5434-2	tRX-Ser-NNN-5434	tRX-Ser-NNN-5434	tRX-Ser-NNN-5434	tRX-Ser-NNN-5434	tRX-Ser-NNN-5434	tRX-Ser-NNN-5434	tRX-Ser-NNN-5434	tRX-Ser-NNN-5434	NA	tRX-Ser-NNN-5434	tRX-Ser-NNN-5434	tRX-Ser-NNN-5434	tRX-Ser-NNN-5434	tRX-Ser-NNN-5434	tRX-Ser-NNN-5434	tRX-Ser-NNN-5434	tRX-Ser-NNN-5434	NA
mm10.tRX-Ser-NNN-10009-3	tRX-Ser-NNN-10009	tRX-Ser-NNN-10009	tRX-Ser-NNN-10009	tRX-Ser-NNN-10009	NA	tRX-Ser-NNN-10009	tRX-Ser-NNN-10009	NA	NA	tRX-Ser-NNN-10009	NA	tRX-Ser-NNN-10009	tRX-Ser-NNN-10009	tRX-Ser-NNN-10009	NA	tRX-Ser-NNN-10009	tRX-Ser-NNN-10009	NA
mm10.tRX-Ser-NNN-1419-1	tRX-Ser-NNN-1419	tRX-Ser-NNN-1419	tRX-Ser-NNN-1419	tRX-Ser-NNN-1419	tRX-Ser-NNN-1419	tRX-Ser-NNN-1419	tRX-Ser-NNN-1419	alttRNA-Ser-NNN-6334	alttRNA-Ser-NNN-6333	tRX-Ser-NNN-1419	alttRNA-Ser-NNN-6334	tRX-Ser-NNN-1419	tRX-Ser-NNN-1419	tRX-Ser-NNN-1419	tRX-Ser-NNN-1419	tRX-Ser-NNN-1419	tRX-Ser-NNN-1419	Unk
mm10.tRX-Ser-NNN-8005-146	tRX-Ser-NNN-8005	tRX-Ser-NNN-8005	tRX-Ser-NNN-8005	NA	tRX-Ser-NNN-8005	NA	tRX-Ser-NNN-8025	NA	NA	tRX-Ser-NNN-8005	NA	NA	tRX-Ser-NNN-8005	tRX-Ser-NNN-8005	tRX-Ser-NNN-8005	tRX-Ser-NNN-8005	NA	NA
mm10.tRX-Ser-NNN-6747-19	tRX-Ser-NNN-6747	NA	tRX-Ser-NNN-6747	tRX-Ser-NNN-6747	NA	NA	tRX-Ser-NNN-6747	NA	NA	NA	NA	tRX-Ser-NNN-6747	tRX-Ser-NNN-6747	tRX-Ser-NNN-6747	tRX-Ser-NNN-6747	tRX-Ser-NNN-6747	tRX-Ser-NNN-6747	NA
mm10.tRX-Leu-NNN-1015-1	tRX-Leu-NNN-1015	NA	tRX-Leu-NNN-1015	tRX-Leu-NNN-1015	tRX-Leu-NNN-1015	tRX-Leu-NNN-1015	tRX-Leu-NNN-1015	tRX-Leu-NNN-1015	tRX-Leu-NNN-1015	tRX-Leu-NNN-1015	NA	tRX-Leu-NNN-1015	tRX-Leu-NNN-1015	tRX-Leu-NNN-1015	tRX-Leu-NNN-1015	tRX-Leu-NNN-1015	tRX-Leu-NNN-1015	NA
mm10.tRX-Ser-NNN-12088-1	tRX-Ser-NNN-12088	tRX-Ser-NNN-12088	tRX-Ser-NNN-12088	tRX-Ser-NNN-12088	tRX-Ser-NNN-12088	tRX-Ser-NNN-12088	tRX-Ser-NNN-12088	tRX-Ser-NNN-12088	NA	tRX-Ser-NNN-12088	tRX-Ser-NNN-12088	tRX-Ser-NNN-12088	tRX-Ser-NNN-12088	tRX-Ser-NNN-12088	tRX-Ser-NNN-12088	tRX-Ser-NNN-12088	tRX-Ser-NNN-12088	NA
mm10.tRX-Asn-NNN-701-1	tRX-Asn-NNN-701	tRX-Asn-NNN-701	tRX-Asn-NNN-701	tRX-Asn-NNN-701	tRX-Asn-NNN-701	tRX-Asn-NNN-701	tRX-Asn-NNN-701	alttRNA-Asn-NNN-937	tRX-Asn-NNN-701	tRX-Asn-NNN-701	tRX-Asn-NNN-701	tRX-Asn-NNN-701	tRX-Asn-NNN-701	tRX-Asn-NNN-701	tRX-Asn-NNN-701	tRX-Asn-NNN-701	tRX-Asn-NNN-701	NA
mm10.tRX-Ser-NNN-2300-3	tRX-Ser-NNN-2300	tRX-Ser-NNN-2300	tRX-Ser-NNN-2300	tRX-Ser-NNN-2300	tRX-Ser-NNN-2300	tRX-Ser-NNN-2300	tRX-Ser-NNN-2300	tRX-Ser-NNN-2300	tRX-Ser-NNN-2300	tRX-Ser-NNN-2300	NA	tRX-Ser-NNN-2300	tRX-Ser-NNN-2300	tRX-Ser-NNN-2300	tRX-Ser-NNN-2300	tRX-Ser-NNN-2300	tRX-Ser-NNN-2300	NA
mm10.tRX-Ser-NNN-1585-6	tRX-Ser-NNN-1585	tRX-Ser-NNN-1585	tRX-Ser-NNN-1585	tRX-Ser-NNN-1585	tRX-Ser-NNN-1585	tRX-Ser-NNN-1585	tRX-Ser-NNN-1585	tRX-Ser-NNN-2703	NA	tRX-Ser-NNN-1585	tRX-Ser-NNN-1585	tRX-Ser-NNN-1585	tRX-Ser-NNN-1585	tRX-Ser-NNN-1585	tRX-Ser-NNN-1585	tRX-Ser-NNN-1585	tRX-Ser-NNN-1585	NA
mm10.tRX-Ser-NNN-2028-86	tRX-Ser-NNN-2028	tRX-Ser-NNN-2028	tRX-Ser-NNN-2028	tRX-Ser-NNN-2028	tRX-Ser-NNN-2028	tRX-Ser-NNN-2028	tRX-Ser-NNN-2028	tRX-Ser-NNN-2028	alttRNA-Ser-NNN-6338	tRX-Ser-NNN-2028	tRX-Ser-NNN-2028	tRX-Ser-NNN-2028	tRX-Ser-NNN-2028	tRX-Ser-NNN-2028	tRX-Ser-NNN-2028	tRX-Ser-NNN-2028	tRX-Ser-NNN-2028	NA
mm10.tRX-Ser-NNN-9100-1	tRX-Ser-NNN-9100	tRX-Ser-NNN-9100	tRX-Ser-NNN-9100	tRX-Ser-NNN-9100	tRX-Ser-NNN-9100	tRX-Ser-NNN-9100	tRX-Ser-NNN-9100	tRX-Ser-NNN-9100	NA	tRX-Ser-NNN-9100	tRX-Ser-NNN-9100	tRX-Ser-NNN-9100	tRX-Ser-NNN-9100	tRX-Ser-NNN-9100	tRX-Ser-NNN-9100	tRX-Ser-NNN-9100	tRX-Ser-NNN-9100	NA
mm10.tRX-Ser-NNN-10581-3	tRX-Ser-NNN-10581	NA	NA	NA	tRX-Ser-NNN-10581	tRX-Ser-NNN-10581	NA	NA	NA	NA	NA	NA	tRX-Ser-NNN-10581	tRX-Ser-NNN-10581	NA	NA	NA	NA
mm10.tRX-Ser-NNN-5613-1	tRX-Ser-NNN-5613	tRX-Ser-NNN-5613	tRX-Ser-NNN-5613	tRX-Ser-NNN-5613	NA	tRX-Ser-NNN-5613	NA	NA	tRX-Ser-NNN-5613	NA	tRX-Ser-NNN-5613	tRX-Ser-NNN-5613	tRX-Ser-NNN-5613	tRX-Ser-NNN-5613	tRX-Ser-NNN-5613	tRX-Ser-NNN-5613	tRX-Ser-NNN-5613	NA
mm10.tRX-Ser-NNN-13634-3	tRX-Ser-NNN-13634	tRX-Ser-NNN-14036	NA	NA	tRX-Ser-NNN-13634	tRX-Ser-NNN-13634	NA	NA	NA	tRX-Ser-NNN-13634	NA	tRX-Ser-NNN-13634	tRX-Ser-NNN-13634	tRX-Ser-NNN-13634	tRX-Ser-NNN-13634	NA	tRX-Ser-NNN-13634	NA
mm10.tRX-Ser-NNN-596-1	tRX-Ser-NNN-596	tRX-Ser-NNN-596	alttRNA-Ser-NNN-6344	alttRNA-Ser-NNN-6344	alttRNA-Ser-NNN-6344	tRX-Ser-NNN-596	alttRNA-Ser-NNN-6344	alttRNA-Ser-NNN-6345	NA	alttRNA-Ser-NNN-6344	alttRNA-Ser-NNN-6344	tRX-Ser-NNN-596	alttRNA-Ser-NNN-6344	alttRNA-Ser-NNN-6344	alttRNA-Ser-NNN-6344	tRX-Ser-NNN-596	alttRNA-Ser-NNN-6344	alttRNA-Ser-NNN-6346
mm10.tRX-Ser-NNN-13792-1	tRX-Ser-NNN-13792	tRX-Ser-NNN-13792	tRX-Ser-NNN-13792	tRX-Ser-NNN-13792	NA	tRX-Ser-NNN-13792	tRX-Ser-NNN-13792	tRX-Ser-NNN-13792	NA	tRX-Ser-NNN-13792	NA	tRX-Ser-NNN-13792	tRX-Ser-NNN-13792	tRX-Ser-NNN-13792	tRX-Ser-NNN-13792	tRX-Ser-NNN-13792	tRX-Ser-NNN-13792	NA
mm10.tRX-Ser-NNN-2519-1	tRX-Ser-NNN-2519	tRX-Ser-NNN-2519	tRX-Ser-NNN-2519	tRX-Ser-NNN-2519	tRX-Ser-NNN-2519	tRX-Ser-NNN-2519	tRX-Ser-NNN-2519	tRX-Ser-NNN-2519	alttRNA-Ser-NNN-6350	tRX-Ser-NNN-2519	tRX-Ser-NNN-2519	tRX-Ser-NNN-2519	tRX-Ser-NNN-2519	tRX-Ser-NNN-2519	tRX-Ser-NNN-2519	tRX-Ser-NNN-2519	tRX-Ser-NNN-2519	NA
mm10.tRX-Ser-NNN-8123-2	tRX-Ser-NNN-8123	tRX-Ser-NNN-8123	NA	tRX-Ser-NNN-8123	tRX-Ser-NNN-8123	tRX-Ser-NNN-8123	tRX-Ser-NNN-8123	NA	NA	tRX-Ser-NNN-8123	NA	NA	NA	tRX-Ser-NNN-8123	tRX-Ser-NNN-8123	tRX-Ser-NNN-8123	NA	NA
mm10.tRX-Ser-NNN-355-1	tRX-Ser-NNN-355	tRX-Ser-NNN-355	tRX-Ser-NNN-355	tRX-Ser-NNN-355	tRX-Ser-NNN-355	tRX-Ser-NNN-355	tRX-Ser-NNN-355	tRX-Ser-NNN-355	tRX-Und-NNN-1485	tRX-Ser-NNN-355	tRX-Ser-NNN-355	tRX-Ser-NNN-355	tRX-Ser-NNN-355	tRX-Ser-NNN-355	tRX-Ser-NNN-355	tRX-Ser-NNN-355	tRX-Ser-NNN-355	Unk
mm10.tRX-Ser-NNN-7336-1	tRX-Ser-NNN-7336	tRX-Ser-NNN-7336	tRX-Ser-NNN-7336	tRX-Ser-NNN-7336	tRX-Ser-NNN-7336	tRX-Ser-NNN-7336	tRX-Ser-NNN-7336	tRX-Ser-NNN-7336	NA	tRX-Ser-NNN-7336	tRX-Ser-NNN-7336	tRX-Ser-NNN-7336	tRX-Ser-NNN-7336	tRX-Ser-NNN-7336	tRX-Ser-NNN-7336	tRX-Ser-NNN-7336	tRX-Ser-NNN-7336	Unk
mm10.tRX-Ser-NNN-7216-1	tRX-Ser-NNN-7216	tRX-Ser-NNN-7216	tRX-Ser-NNN-7216	tRX-Ser-NNN-7216	tRX-Ser-NNN-7216	tRX-Ser-NNN-7216	tRX-Ser-NNN-7216	tRX-Ser-NNN-7216	NA	tRX-Ser-NNN-7216	alttRNA-Ser-NNN-6355	tRX-Ser-NNN-7216	tRX-Ser-NNN-7216	tRX-Ser-NNN-7216	tRX-Ser-NNN-7216	tRX-Ser-NNN-7216	tRX-Ser-NNN-7216	NA
mm10.tRNA-Leu-CAG-4-1	tRNA-Leu-CAG-4	tRNA-Leu-CAG-4	tRNA-Leu-CAG-4	tRNA-Leu-CAG-4	tRNA-Leu-CAG-4	tRNA-Leu-CAG-4	tRNA-Leu-CAG-4	tRNA-Leu-CAG-4	NA	tRNA-Leu-CAG-4	alttRNA-Leu-CAG-3	tRNA-Leu-CAG-4_G18A	tRNA-Leu-CAG-4	tRNA-Leu-CAG-4	tRNA-Leu-CAG-4	tRNA-Leu-CAG-4	tRNA-Leu-CAG-4	NA
mm10.tRX-Leu-NNN-1383-1	tRX-Leu-NNN-1383	tRX-Leu-NNN-1383	tRX-Leu-NNN-1383	tRX-Leu-NNN-1383	tRX-Leu-NNN-1383	tRX-Leu-NNN-1383	tRX-Leu-NNN-1383	NA	NA	tRX-Leu-NNN-1383	NA	tRX-Leu-NNN-1383	tRX-Leu-NNN-1383	tRX-Leu-NNN-1383	tRX-Leu-NNN-1383	tRX-Leu-NNN-1383	tRX-Leu-NNN-1383	NA
mm10.tRX-Ser-NNN-6367-4	tRX-Ser-NNN-6367	tRX-Ser-NNN-6367	tRX-Ser-NNN-6367	tRX-Ser-NNN-6367	tRX-Ser-NNN-6367	tRX-Ser-NNN-6367	NA	tRX-Ser-NNN-6365	alttRNA-Ser-NNN-6356	tRX-Ser-NNN-6367	tRX-Ser-NNN-6367	tRX-Ser-NNN-6367	tRX-Ser-NNN-6367	tRX-Ser-NNN-6367	tRX-Ser-NNN-6367	tRX-Ser-NNN-6367	tRX-Ser-NNN-6367	Unk
mm10.tRX-Ser-NNN-7934-1	tRX-Ser-NNN-7934	NA	NA	NA	tRX-Ser-NNN-11458	NA	tRX-Ser-NNN-11458	NA	NA	NA	NA	NA	NA	NA	NA	NA	NA	NA
mm10.tRX-Ser-NNN-12049-1	tRX-Ser-NNN-12049	tRX-Ser-NNN-12049	tRX-Ser-NNN-12049	tRX-Ser-NNN-12049	tRX-Ser-NNN-12049	tRX-Ser-NNN-12049	tRX-Ser-NNN-12049	NA	tRX-Ser-NNN-9254	tRX-Ser-NNN-12049	NA	tRX-Ser-NNN-12049	tRX-Ser-NNN-12049	tRX-Ser-NNN-12049	tRX-Ser-NNN-12049	tRX-Ser-NNN-12049	tRX-Ser-NNN-12049	NA
mm10.tRX-Ser-NNN-13044-1	tRX-Ser-NNN-13044	tRX-Ser-NNN-13044	tRX-Ser-NNN-13044	tRX-Ser-NNN-13044	tRX-Ser-NNN-13044	tRX-Ser-NNN-13044	tRX-Ser-NNN-13044	alttRNA-Ser-NNN-6361	NA	tRX-Ser-NNN-13044	tRX-Ser-NNN-13044	tRX-Ser-NNN-13044	tRX-Ser-NNN-13044	tRX-Ser-NNN-13044	tRX-Ser-NNN-13044	tRX-Ser-NNN-13044	tRX-Ser-NNN-13044	Unk
mm10.tRX-Ile-NNN-140-1	tRX-Ile-NNN-140	tRX-Ile-NNN-140	tRX-Ile-NNN-140	tRX-Ile-NNN-140	tRX-Ile-NNN-140	tRX-Ile-NNN-140	tRX-Ile-NNN-140	alttRNA-Ile-NNN-142	alttRNA-Ile-NNN-141	tRX-Ile-NNN-140	alttRNA-Ile-NNN-142	tRX-Ile-NNN-140	tRX-Ile-NNN-140	tRX-Ile-NNN-140	tRX-Ile-NNN-140	tRX-Ile-NNN-140	tRX-Ile-NNN-140	Unk
mm10.tRX-Ala-NNN-1850-1	tRX-Ala-NNN-1850	tRX-Ala-NNN-1850	tRX-Ala-NNN-1850	alttRNA-Ala-NNN-997	tRX-Ala-NNN-1850	tRX-Ala-NNN-1850	tRX-Ala-NNN-1850	alttRNA-Ala-NNN-997	NA	tRX-Ala-NNN-1850	alttRNA-Ala-NNN-997	tRX-Ala-NNN-1850	tRX-Ala-NNN-1850	tRX-Ala-NNN-1850	tRX-Ala-NNN-1850	tRX-Ala-NNN-1850	tRX-Ala-NNN-1850	Unk
mm10.tRX-Ser-NNN-10998-1	tRX-Ser-NNN-10998	tRX-Ser-NNN-10998	tRX-Ser-NNN-10998	tRX-Ser-NNN-10998	tRX-Ser-NNN-10998	tRX-Ser-NNN-10998	tRX-Ser-NNN-10998	NA	NA	tRX-Ser-NNN-10998	NA	tRX-Ser-NNN-10998	tRX-Ser-NNN-10998	tRX-Ser-NNN-10998	tRX-Ser-NNN-10998	tRX-Ser-NNN-10998	tRX-Ser-NNN-10998	NA
mm10.tRX-Asn-NNN-475-2	tRX-Asn-NNN-475	tRX-Asn-NNN-475	tRX-Asn-NNN-475	tRX-Asn-NNN-475	tRX-Asn-NNN-475	tRX-Asn-NNN-475	tRX-Ser-NNN-5222	tRX-Ser-NNN-2601	tRX-Ser-NNN-5222	tRX-Asn-NNN-475	tRX-Ser-NNN-5222	tRX-Asn-NNN-475	tRX-Asn-NNN-475	tRX-Asn-NNN-475	tRX-Asn-NNN-475	tRX-Asn-NNN-475	tRX-Asn-NNN-475	NA
mm10.tRX-Asn-NNN-21-1	tRX-Asn-NNN-21	tRX-Asn-NNN-21	tRX-Asn-NNN-21	tRX-Asn-NNN-21	tRX-Asn-NNN-21	tRX-Asn-NNN-21	tRX-Asn-NNN-21	tRX-Asn-NNN-21	alttRNA-Asn-NNN-939	tRX-Asn-NNN-21	tRX-Asn-NNN-21	tRX-Asn-NNN-21	tRX-Asn-NNN-21	tRX-Asn-NNN-21	tRX-Asn-NNN-21	tRX-Asn-NNN-21	tRX-Asn-NNN-21	alttRNA-Asn-NNN-940
mm10.tRX-Leu-NNN-460-1	tRX-Leu-NNN-460	tRX-Leu-NNN-460	tRX-Leu-NNN-460	tRX-Leu-NNN-460	alttRNA-Leu-NNN-718	tRX-Leu-NNN-460	tRX-Leu-NNN-460	NA	alttRNA-Leu-NNN-719	alttRNA-Leu-NNN-718	alttRNA-Leu-NNN-718	alttRNA-Leu-NNN-718	alttRNA-Leu-NNN-718	tRX-Leu-NNN-460	tRX-Leu-NNN-460	tRX-Leu-NNN-460	alttRNA-Leu-NNN-718	Unk
mm10.tRX-Ser-NNN-12705-1	tRX-Ser-NNN-12705	tRX-Ser-NNN-12705	alttRNA-Ser-NNN-6365	tRX-Ser-NNN-12705	tRX-Ser-NNN-12705	tRX-Ser-NNN-12705	tRX-Ser-NNN-12705	tRX-Ser-NNN-12705	tRX-Ser-NNN-12705	tRX-Ser-NNN-12705	tRX-Ser-NNN-12705	tRX-Ser-NNN-12705	tRX-Ser-NNN-12705	tRX-Ser-NNN-12705	tRX-Ser-NNN-12705	tRX-Ser-NNN-12705	tRX-Ser-NNN-12705	alttRNA-Ser-NNN-3884
mm10.tRX-Ser-NNN-13109-1	tRX-Ser-NNN-13109	tRX-Ser-NNN-13109	tRX-Ser-NNN-13109	tRX-Ser-NNN-13109	tRX-Ser-NNN-13109	tRX-Ser-NNN-13109	tRX-Ser-NNN-13109	tRX-Ser-NNN-13109	alttRNA-Ser-NNN-6368	tRX-Ser-NNN-13109	alttRNA-Ser-NNN-6369	tRX-Ser-NNN-13109	tRX-Ser-NNN-13109	tRX-Ser-NNN-13109	tRX-Ser-NNN-13109	tRX-Ser-NNN-13109	tRX-Ser-NNN-13109	NA
mm10.tRX-Ser-NNN-9073-3	tRX-Ser-NNN-9073	tRX-Ser-NNN-9073	tRX-Ser-NNN-9073	tRX-Ser-NNN-9073	tRX-Ser-NNN-9073	tRX-Ser-NNN-9073	tRX-Ser-NNN-9073	tRX-Ser-NNN-9073	tRX-Ser-NNN-9073	tRX-Ser-NNN-9073	NA	tRX-Ser-NNN-9073	tRX-Ser-NNN-9073	tRX-Ser-NNN-9073	tRX-Ser-NNN-9073	tRX-Ser-NNN-9073	tRX-Ser-NNN-9073	NA
mm10.tRX-Arg-NNN-441-1	tRX-Arg-NNN-441	tRX-Arg-NNN-441	alttRNA-Arg-NNN-284	alttRNA-Arg-NNN-284	alttRNA-Arg-NNN-284	tRX-Arg-NNN-441	alttRNA-Arg-NNN-284	tRX-Arg-NNN-441	tRX-Arg-NNN-441	alttRNA-Arg-NNN-284	alttRNA-Arg-NNN-284	tRX-Arg-NNN-441	tRX-Arg-NNN-441	tRX-Arg-NNN-441	tRX-Arg-NNN-441	tRX-Arg-NNN-441	tRX-Arg-NNN-441	NA
mm10.tRX-Arg-NNN-36-1	tRX-Arg-NNN-36	tRX-Arg-NNN-36	tRX-Arg-NNN-36	tRX-Arg-NNN-36	tRX-Arg-NNN-36	tRX-Arg-NNN-36	tRX-Arg-NNN-36	alttRNA-Arg-NNN-287	alttRNA-Arg-NNN-286	tRX-Arg-NNN-36	alttRNA-Arg-NNN-288	tRX-Arg-NNN-36	tRX-Arg-NNN-36	tRX-Arg-NNN-36	tRX-Arg-NNN-36	tRX-Arg-NNN-36	tRX-Arg-NNN-36	NA
mm10.tRX-Leu-NNN-536-1	tRX-Leu-NNN-536	tRX-Leu-NNN-536	tRX-Leu-NNN-536	tRX-Leu-NNN-536	tRX-Leu-NNN-536	tRX-Leu-NNN-536	tRX-Leu-NNN-536	tRX-Leu-NNN-536	tRX-Leu-NNN-536	tRX-Leu-NNN-536	tRX-Leu-NNN-536	tRX-Leu-NNN-536	tRX-Leu-NNN-536	tRX-Leu-NNN-536	tRX-Leu-NNN-536	tRX-Leu-NNN-536	tRX-Leu-NNN-536	Unk
mm10.tRX-Gly-NNN-291-1	tRX-Gly-NNN-291	tRX-Gly-NNN-291	tRX-Gly-NNN-291	tRX-Gly-NNN-291	tRX-Gly-NNN-291	tRX-Gly-NNN-291	tRX-Gly-NNN-291	tRX-Gly-NNN-291	NA	tRX-Gly-NNN-291	tRX-Gly-NNN-291	tRX-Gly-NNN-291	tRX-Gly-NNN-291	tRX-Gly-NNN-291	tRX-Gly-NNN-291	tRX-Gly-NNN-291	tRX-Gly-NNN-291	Unk
mm10.tRX-Asn-NNN-1976-1	tRX-Asn-NNN-1976	tRX-Asn-NNN-1976	tRX-Asn-NNN-1976	tRX-Asn-NNN-1976	tRX-Asn-NNN-1976	tRX-Asn-NNN-1976	tRX-Asn-NNN-1976	tRX-Asn-NNN-1976	tRX-Asn-NNN-1976	tRX-Asn-NNN-1976	tRX-Asn-NNN-1976	tRX-Asn-NNN-1976	tRX-Asn-NNN-1976	tRX-Asn-NNN-1976	tRX-Asn-NNN-1976	tRX-Asn-NNN-1976	tRX-Asn-NNN-1976	NA
mm10.tRX-Ser-NNN-6629-1	tRX-Ser-NNN-6629	tRX-Ser-NNN-6629	tRX-Ser-NNN-6629	tRX-Ser-NNN-6459	tRX-Ser-NNN-6629	tRX-Ser-NNN-6629	tRX-Ser-NNN-6629	tRX-Ser-NNN-8005	tRX-Asn-NNN-1149	tRX-Ser-NNN-6629	tRX-Ser-NNN-6459	tRX-Ser-NNN-6459	tRX-Ser-NNN-6459	tRX-Ser-NNN-6459	tRX-Ser-NNN-6459	tRX-Ser-NNN-6629	tRX-Ser-NNN-6459	NA
mm10.tRX-Ser-NNN-8005-197	tRX-Ser-NNN-8005	tRX-Ser-NNN-8005	tRX-Ser-NNN-8005	NA	NA	NA	NA	NA	NA	NA	NA	NA	tRX-Ser-NNN-8005	NA	NA	NA	tRX-Ser-NNN-8005	NA
mm10.tRX-Ser-NNN-937-1	tRX-Ser-NNN-937	tRX-Ser-NNN-937	tRX-Ser-NNN-937	tRX-Ser-NNN-937	tRX-Ser-NNN-937	tRX-Ser-NNN-937	tRX-Ser-NNN-937	tRX-Ser-NNN-937	alttRNA-Ser-NNN-6373	tRX-Ser-NNN-937	tRX-Ser-NNN-937	tRX-Ser-NNN-937	tRX-Ser-NNN-937	tRX-Ser-NNN-937	tRX-Ser-NNN-937	tRX-Ser-NNN-937	tRX-Ser-NNN-937	tRX-Ser-NNN-4778
mm10.tRX-Ser-NNN-6367-44	tRX-Ser-NNN-6367	tRX-Ser-NNN-6367	tRX-Ser-NNN-6367	tRX-Ser-NNN-6367	tRX-Ser-NNN-6367	tRX-Ser-NNN-6367	tRX-Ser-NNN-6367	tRX-Ser-NNN-6367	tRX-Asn-NNN-1173	tRX-Ser-NNN-6367	tRX-Ser-NNN-6367	tRX-Ser-NNN-6367	tRX-Ser-NNN-6367	tRX-Ser-NNN-6367	tRX-Ser-NNN-6367	tRX-Ser-NNN-6367	tRX-Ser-NNN-6367	NA
mm10.tRX-Asn-NNN-639-2	tRX-Asn-NNN-639	tRX-Asn-NNN-639	tRX-Asn-NNN-639	tRX-Asn-NNN-639	tRX-Asn-NNN-639	tRX-Asn-NNN-639	tRX-Asn-NNN-639	tRX-Asn-NNN-639	tRX-Asn-NNN-639	tRX-Asn-NNN-639	NA	tRX-Asn-NNN-639	tRX-Asn-NNN-639	tRX-Asn-NNN-639	tRX-Asn-NNN-639	NA	tRX-Asn-NNN-639	Unk
mm10.tRX-Ser-NNN-10623-1	tRX-Ser-NNN-10623	tRX-Ser-NNN-10623	tRX-Ser-NNN-10623	tRX-Ser-NNN-10623	tRX-Ser-NNN-10623	tRX-Ser-NNN-10623	tRX-Ser-NNN-10623	tRX-Ser-NNN-10623	tRX-Ser-NNN-10623	tRX-Ser-NNN-10623	tRX-Ser-NNN-10623	tRX-Ser-NNN-10623	tRX-Ser-NNN-10623	tRX-Ser-NNN-10623	tRX-Ser-NNN-10623	tRX-Ser-NNN-10623	tRX-Ser-NNN-10623	NA
mm10.tRX-Ser-NNN-13813-1	tRX-Ser-NNN-13813	tRX-Ser-NNN-13813	tRX-Ser-NNN-13813	tRX-Ser-NNN-13813	tRX-Ser-NNN-13813	tRX-Ser-NNN-13813	tRX-Ser-NNN-13813	NA	NA	tRX-Ser-NNN-13813	tRX-Ser-NNN-13813	tRX-Ser-NNN-13813	tRX-Ser-NNN-13813	tRX-Ser-NNN-13813	tRX-Ser-NNN-13813	tRX-Ser-NNN-13813	tRX-Ser-NNN-13813	NA
mm10.tRX-Leu-NNN-1577-1	tRX-Leu-NNN-1577	tRX-Leu-NNN-1577	tRX-Leu-NNN-1577	tRX-Leu-NNN-1577	tRX-Leu-NNN-1577	tRX-Leu-NNN-1577	tRX-Leu-NNN-1577	NA	NA	tRX-Leu-NNN-1577	tRX-Leu-NNN-1577	tRX-Leu-NNN-1577	tRX-Leu-NNN-1577	tRX-Leu-NNN-1577	tRX-Leu-NNN-1577	tRX-Leu-NNN-1577	tRX-Leu-NNN-1577	NA
mm10.tRX-Ser-NNN-13618-1	tRX-Ser-NNN-13618	tRX-Ser-NNN-13618	tRX-Ser-NNN-13618	tRX-Ser-NNN-13618	NA	tRX-Ser-NNN-13618	NA	NA	NA	NA	NA	tRX-Ser-NNN-13618	tRX-Ser-NNN-13618	tRX-Ser-NNN-13618	tRX-Ser-NNN-13618	NA	tRX-Ser-NNN-13618	NA
mm10.tRX-Ser-NNN-10545-633	tRX-Ser-NNN-10545	NA	NA	NA	NA	tRX-Ser-NNN-10545	NA	NA	NA	NA	NA	NA	NA	NA	NA	NA	NA	NA
mm10.tRX-Leu-NNN-1442-1	tRX-Leu-NNN-1442	tRX-Leu-NNN-1442	tRX-Leu-NNN-1442	tRX-Leu-NNN-1442	tRX-Leu-NNN-1442	tRX-Leu-NNN-1442	tRX-Leu-NNN-1455	tRX-Leu-NNN-1455	NA	tRX-Leu-NNN-1442	NA	tRX-Leu-NNN-1442	tRX-Leu-NNN-1442	tRX-Leu-NNN-1442	tRX-Leu-NNN-1442	tRX-Leu-NNN-1455	tRX-Leu-NNN-1442	NA
mm10.tRX-Val-NNN-103-1	tRX-Val-NNN-103	tRX-Val-NNN-103	tRX-Val-NNN-103	tRX-Val-NNN-103	tRX-Val-NNN-103	tRX-Val-NNN-103	tRX-Val-NNN-103	alttRNA-Val-NNN-205	alttRNA-Val-NNN-204	tRX-Val-NNN-103	tRX-Val-NNN-103	tRX-Val-NNN-103	tRX-Val-NNN-103	tRX-Val-NNN-103	tRX-Val-NNN-103	tRX-Val-NNN-103	tRX-Val-NNN-103	alttRNA-Val-NNN-206
mm10.tRX-Ser-NNN-10241-1	tRX-Ser-NNN-10241	tRX-Ser-NNN-10241	tRX-Ser-NNN-10241	tRX-Ser-NNN-10241	tRX-Ser-NNN-10241	tRX-Ser-NNN-10241	tRX-Ser-NNN-10241	tRX-Ser-NNN-10241	NA	tRX-Ser-NNN-10241	tRX-Ser-NNN-10241	tRX-Ser-NNN-10241	tRX-Ser-NNN-10241	tRX-Ser-NNN-10241	tRX-Ser-NNN-10241	tRX-Ser-NNN-10241	tRX-Ser-NNN-10241	NA
mm10.tRX-Ser-NNN-12505-1	tRX-Ser-NNN-12505	tRX-Ser-NNN-12505	NA	tRX-Ser-NNN-12505	tRX-Ser-NNN-12505	tRX-Ser-NNN-12505	tRX-Ser-NNN-12505	tRX-Ser-NNN-4185	tRX-Ser-NNN-4185	tRX-Ser-NNN-12505	tRX-Ser-NNN-4185	tRX-Ser-NNN-12505	tRX-Ser-NNN-12505	tRX-Ser-NNN-12505	tRX-Ser-NNN-12505	tRX-Ser-NNN-12505	NA	NA
mm10.tRX-Ser-NNN-10388-1	tRX-Ser-NNN-10388	tRX-Ser-NNN-10388	tRX-Ser-NNN-10388	tRX-Ser-NNN-10388	tRX-Ser-NNN-10388	tRX-Ser-NNN-10388	tRX-Ser-NNN-10388	alttRNA-Ser-NNN-6381	alttRNA-Ser-NNN-6380	tRX-Ser-NNN-10388	alttRNA-Ser-NNN-6381	tRX-Ser-NNN-10388	tRX-Ser-NNN-10388	tRX-Ser-NNN-10388	tRX-Ser-NNN-10388	alttRNA-Ser-NNN-6381	tRX-Ser-NNN-10388	NA
mm10.tRX-Ser-NNN-13936-42	tRX-Ser-NNN-13936	tRX-Ser-NNN-13936	NA	NA	NA	tRX-Ser-NNN-13936	NA	NA	NA	tRX-Ser-NNN-13936	NA	NA	tRX-Ser-NNN-13936	NA	NA	NA	tRX-Ser-NNN-13936	NA
mm10.tRX-Ser-NNN-2205-197	tRX-Ser-NNN-2228	tRX-Ser-NNN-2228	tRX-Ser-NNN-2228	tRX-Ser-NNN-2228	tRX-Ser-NNN-2228	tRX-Ser-NNN-2228	tRX-Ser-NNN-2228	tRX-Ser-NNN-2228	tRX-Ser-NNN-2228	tRX-Ser-NNN-2228	tRX-Ser-NNN-2228	tRX-Ser-NNN-2228	tRX-Ser-NNN-2228	tRX-Ser-NNN-2228	tRX-Ser-NNN-2228	tRX-Ser-NNN-2228	tRX-Ser-NNN-2228	alttRNA-Ser-NNN-6382
mm10.tRX-Ser-NNN-3613-1	tRX-Ser-NNN-3613	NA	NA	tRX-Ser-NNN-3613	tRX-Ser-NNN-3613	tRX-Ser-NNN-3613	tRX-Ser-NNN-3613	NA	alttRNA-Ser-NNN-6385	tRX-Ser-NNN-3613	NA	tRX-Ser-NNN-3613	tRX-Ser-NNN-3613	tRX-Ser-NNN-3613	NA	tRX-Ser-NNN-3613	tRX-Ser-NNN-3613	Unk
mm10.tRX-Ser-NNN-448-1	tRX-Ser-NNN-448	alttRNA-Ser-NNN-6388	alttRNA-Ser-NNN-6388	alttRNA-Ser-NNN-6388	alttRNA-Ser-NNN-6388	tRX-Ser-NNN-448	alttRNA-Ser-NNN-6388	alttRNA-Ser-NNN-6388	alttRNA-Ser-NNN-6388	alttRNA-Ser-NNN-6388	alttRNA-Ser-NNN-6389	alttRNA-Ser-NNN-6388	alttRNA-Ser-NNN-6388	alttRNA-Ser-NNN-6388	alttRNA-Ser-NNN-6388	alttRNA-Ser-NNN-6388	alttRNA-Ser-NNN-6388	NA
mm10.tRX-Ser-NNN-9119-62	tRX-Ser-NNN-9119	tRX-Ser-NNN-9119	tRX-Ser-NNN-9119	tRX-Ser-NNN-9119	tRX-Ser-NNN-9119	tRX-Ser-NNN-9119	NA	tRX-Ser-NNN-9119	tRX-Ser-NNN-9119	tRX-Ser-NNN-9119	tRX-Ser-NNN-9119	tRX-Ser-NNN-9119	tRX-Ser-NNN-9119	tRX-Ser-NNN-9119	tRX-Ser-NNN-9119	tRX-Ser-NNN-9119	tRX-Ser-NNN-9119	NA
mm10.tRX-Ile-NNN-107-1	tRX-Ile-NNN-107	tRX-Ile-NNN-107	tRX-Ile-NNN-107	tRX-Ile-NNN-107	tRX-Ile-NNN-107	tRX-Ile-NNN-107	tRX-Ile-NNN-107	tRX-Ile-NNN-107	tRX-Ile-NNN-107	tRX-Ile-NNN-107	tRX-Ile-NNN-107	tRX-Ile-NNN-107	tRX-Ile-NNN-107	tRX-Ile-NNN-107	tRX-Ile-NNN-107	tRX-Ile-NNN-107	tRX-Ile-NNN-107	NA
mm10.tRX-Asn-NNN-759-1	tRX-Asn-NNN-759	tRX-Asn-NNN-759	tRX-Asn-NNN-759	tRX-Asn-NNN-759	tRX-Asn-NNN-759	tRX-Asn-NNN-759	tRX-Asn-NNN-759	tRX-Asn-NNN-759	NA	tRX-Asn-NNN-759	tRX-Asn-NNN-759	tRX-Asn-NNN-759	tRX-Asn-NNN-759	tRX-Asn-NNN-759	tRX-Asn-NNN-759	tRX-Asn-NNN-759	tRX-Asn-NNN-759	NA
mm10.tRX-Ser-NNN-7156-66	tRX-Ser-NNN-7156	NA	tRX-Ser-NNN-7156	NA	NA	NA	NA	NA	NA	NA	NA	NA	NA	NA	NA	NA	NA	Unk
mm10.tRX-Asn-NNN-1273-1	tRX-Asn-NNN-1273	alttRNA-Asn-NNN-946	alttRNA-Asn-NNN-946	tRX-Asn-NNN-1273	tRX-Asn-NNN-1273	tRX-Asn-NNN-1273	alttRNA-Asn-NNN-946	alttRNA-Asn-NNN-946	alttRNA-Asn-NNN-947	tRX-Asn-NNN-1273	alttRNA-Asn-NNN-948	tRX-Asn-NNN-1273	alttRNA-Asn-NNN-946	tRX-Asn-NNN-1273	tRX-Asn-NNN-1273	tRX-Asn-NNN-1273	alttRNA-Asn-NNN-946	NA
mm10.tRX-Und-NNN-1923-1	tRX-Und-NNN-1923	tRX-Und-NNN-1923	alttRNA-Und-NNN-1966	tRX-Und-NNN-1923	tRX-Und-NNN-1923	tRX-Und-NNN-1923	tRX-Und-NNN-1923	alttRNA-Und-NNN-1968	alttRNA-Und-NNN-1967	tRX-Und-NNN-1923	alttRNA-Und-NNN-1968	tRX-Und-NNN-1923	tRX-Und-NNN-1923	tRX-Und-NNN-1923	tRX-Und-NNN-1923	tRX-Und-NNN-1923	tRX-Und-NNN-1923	NA
mm10.tRX-Asn-NNN-173-4	tRX-Asn-NNN-173	tRX-Asn-NNN-173	tRX-Asn-NNN-173	tRX-Asn-NNN-173	tRX-Asn-NNN-173	tRX-Asn-NNN-173	tRX-Asn-NNN-173	tRX-Asn-NNN-173	alttRNA-Asn-NNN-949	tRX-Asn-NNN-173	alttRNA-Asn-NNN-949	tRX-Asn-NNN-173	tRX-Asn-NNN-173	tRX-Asn-NNN-173	tRX-Asn-NNN-173	tRX-Asn-NNN-173	tRX-Asn-NNN-173	alttRNA-Ser-NNN-5640
mm10.tRX-Ser-NNN-11656-1	tRX-Ser-NNN-11656	NA	tRX-Ser-NNN-11656	tRX-Ser-NNN-11656	tRX-Ser-NNN-11656	tRX-Ser-NNN-11656	tRX-Ser-NNN-11656	NA	alttRNA-Ser-NNN-6391	tRX-Ser-NNN-11656	tRX-Ser-NNN-11656	tRX-Ser-NNN-11656	tRX-Ser-NNN-11656	tRX-Ser-NNN-11656	tRX-Ser-NNN-11656	tRX-Ser-NNN-11656	tRX-Ser-NNN-11656	NA
mm10.tRX-Ser-NNN-13034-1	tRX-Ser-NNN-13034	NA	NA	NA	NA	tRX-Ser-NNN-13034	NA	NA	NA	NA	NA	NA	NA	NA	NA	NA	NA	NA
mm10.tRX-Cys-NNN-177-1	tRX-Cys-NNN-177	tRX-Cys-NNN-177	tRX-Cys-NNN-177	tRX-Cys-NNN-177	tRX-Cys-NNN-177	tRX-Cys-NNN-177	tRX-Cys-NNN-177	alttRNA-Cys-NNN-100	alttRNA-Cys-NNN-99	tRX-Cys-NNN-177	alttRNA-Cys-NNN-100	tRX-Cys-NNN-177	tRX-Cys-NNN-177	tRX-Cys-NNN-177	tRX-Cys-NNN-177	tRX-Cys-NNN-177	tRX-Cys-NNN-177	Unk
mm10.tRX-Ser-NNN-3987-1	tRX-Ser-NNN-3987	tRX-Ser-NNN-3987	tRX-Ser-NNN-3987	tRX-Ser-NNN-3987	tRX-Ser-NNN-3987	tRX-Ser-NNN-3987	tRX-Ser-NNN-3987	tRX-Ser-NNN-3987	NA	tRX-Ser-NNN-3987	tRX-Ser-NNN-3987	tRX-Ser-NNN-3987	NA	tRX-Ser-NNN-3987	tRX-Ser-NNN-3987	tRX-Ser-NNN-3987	tRX-Ser-NNN-3987	NA
mm10.tRX-Ser-NNN-6559-2	tRX-Ser-NNN-6559	tRX-Ser-NNN-6559	tRX-Ser-NNN-6559	tRX-Ser-NNN-6559	tRX-Ser-NNN-6559	tRX-Ser-NNN-6559	NA	tRX-Ser-NNN-6559	NA	tRX-Ser-NNN-6559	NA	NA	tRX-Ser-NNN-6559	tRX-Ser-NNN-6559	tRX-Ser-NNN-6559	tRX-Ser-NNN-6559	tRX-Ser-NNN-6559	NA
mm10.tRX-Ser-NNN-7139-1	tRX-Ser-NNN-7139	NA	NA	NA	NA	tRX-Ser-NNN-7139	NA	NA	NA	NA	NA	NA	NA	NA	NA	NA	NA	NA
mm10.tRX-Und-NNN-3074-1	tRX-Und-NNN-3074	tRX-Und-NNN-3074	tRX-Und-NNN-3074	tRX-Und-NNN-3074	tRX-Und-NNN-3074	tRX-Und-NNN-3074	tRX-Und-NNN-3074	alttRNA-Und-NNN-1970	alttRNA-Und-NNN-1970	tRX-Und-NNN-3074	alttRNA-Und-NNN-1970	tRX-Und-NNN-3074	tRX-Und-NNN-3074	tRX-Und-NNN-3074	tRX-Und-NNN-3074	tRX-Und-NNN-3074	tRX-Und-NNN-3074	alttRNA-Und-NNN-1971
mm10.tRX-Val-NNN-142-1	tRX-Val-NNN-142	alttRNA-Val-NNN-209	alttRNA-Val-NNN-209	tRX-Val-NNN-142	tRX-Val-NNN-142	tRX-Val-NNN-142	tRX-Val-NNN-142	alttRNA-Val-NNN-210	alttRNA-Val-NNN-209	tRX-Val-NNN-142	NA	alttRNA-Val-NNN-209	alttRNA-Val-NNN-209	tRX-Val-NNN-142	tRX-Val-NNN-142	tRX-Val-NNN-142	tRX-Val-NNN-142	Unk
mm10.tRX-Ser-NNN-8631-1	tRX-Ser-NNN-8631	tRX-Ser-NNN-8631	tRX-Ser-NNN-8631	tRX-Ser-NNN-8631	tRX-Ser-NNN-8631	tRX-Ser-NNN-8631	tRX-Ser-NNN-8631	tRX-Ser-NNN-8631	NA	tRX-Ser-NNN-8631	tRX-Ser-NNN-8631	tRX-Ser-NNN-8631	tRX-Ser-NNN-8631	tRX-Ser-NNN-8631	tRX-Ser-NNN-8631	tRX-Ser-NNN-8631	tRX-Ser-NNN-8631	NA
mm10.tRX-Thr-NNN-292-1	tRX-Thr-NNN-292	tRX-Thr-NNN-292	tRX-Thr-NNN-292	tRX-Thr-NNN-292	tRX-Thr-NNN-292	tRX-Thr-NNN-292	tRX-Thr-NNN-292	tRX-Thr-NNN-292	tRX-Thr-NNN-292	tRX-Thr-NNN-292	alttRNA-Thr-NNN-287	tRX-Thr-NNN-292	tRX-Thr-NNN-292	tRX-Thr-NNN-292	tRX-Thr-NNN-292	tRX-Thr-NNN-292	tRX-Thr-NNN-292	Unk
mm10.tRX-Ser-NNN-11131-1	tRX-Ser-NNN-11131	tRX-Ser-NNN-11131	tRX-Ser-NNN-11131	alttRNA-Leu-NNN-54	alttRNA-Leu-NNN-54	NA	tRX-Ser-NNN-11131	alttRNA-Leu-NNN-54	tRX-Ser-NNN-11131	alttRNA-Leu-NNN-54	NA	alttRNA-Leu-NNN-54	alttRNA-Leu-NNN-54	alttRNA-Leu-NNN-54	alttRNA-Leu-NNN-54	tRX-Ser-NNN-11131	alttRNA-Leu-NNN-54	NA
mm10.tRX-Ser-NNN-13497-1	tRX-Ser-NNN-13497	tRX-Ser-NNN-13497	tRX-Ser-NNN-13497	tRX-Ser-NNN-13497	tRX-Ser-NNN-13497	tRX-Ser-NNN-13497	tRX-Ser-NNN-13497	tRX-Ser-NNN-13497	tRX-Ser-NNN-13497	tRX-Ser-NNN-13497	tRX-Ser-NNN-13497	tRX-Ser-NNN-13497	tRX-Ser-NNN-13497	tRX-Ser-NNN-13497	tRX-Ser-NNN-13497	tRX-Ser-NNN-13497	tRX-Ser-NNN-13497	Unk
mm10.tRX-Ala-NNN-162-1	tRX-Ala-NNN-162	tRX-Ala-NNN-162	tRX-Ala-NNN-162	tRX-Ala-NNN-162	tRX-Ala-NNN-162	tRX-Ala-NNN-162	tRX-Ala-NNN-162	alttRNA-Ala-NNN-1001	alttRNA-Ala-NNN-1000	tRX-Ala-NNN-162	alttRNA-Ala-NNN-1000	tRX-Ala-NNN-162	tRX-Ala-NNN-162	tRX-Ala-NNN-162	tRX-Ala-NNN-162	tRX-Ala-NNN-162	tRX-Ala-NNN-162	NA
mm10.tRX-Ser-NNN-7651-69	tRX-Ser-NNN-7651	tRX-Ser-NNN-7651	tRX-Ser-NNN-7651	tRX-Ser-NNN-7651	tRX-Ser-NNN-7651	tRX-Ser-NNN-7651	tRX-Ser-NNN-7651	tRX-Ser-NNN-7651	NA	tRX-Ser-NNN-7651	tRX-Ser-NNN-7651	tRX-Ser-NNN-7651	tRX-Ser-NNN-7651	tRX-Ser-NNN-7651	tRX-Ser-NNN-7651	tRX-Ser-NNN-7651	tRX-Ser-NNN-7651	NA
mm10.tRX-Ser-NNN-12343-1	tRX-Ser-NNN-12343	tRX-Ser-NNN-12343	tRX-Ser-NNN-12343	tRX-Ser-NNN-12343	tRX-Ser-NNN-12343	tRX-Ser-NNN-12343	tRX-Ser-NNN-12343	tRX-Ser-NNN-12343	NA	tRX-Ser-NNN-12343	tRX-Ser-NNN-12343	tRX-Ser-NNN-12343	tRX-Ser-NNN-12343	tRX-Ser-NNN-12343	tRX-Ser-NNN-12343	tRX-Ser-NNN-12343	tRX-Ser-NNN-12343	NA
mm10.tRX-Ser-NNN-14363-1	tRX-Ser-NNN-14363	NA	tRX-Ser-NNN-14363	NA	NA	tRX-Ser-NNN-14363	NA	NA	NA	NA	NA	NA	NA	NA	NA	NA	NA	NA
mm10.tRX-Asn-NNN-1101-12	tRX-Asn-NNN-1101	tRX-Asn-NNN-1101	tRX-Asn-NNN-1101	tRX-Asn-NNN-1101	tRX-Asn-NNN-1101	tRX-Asn-NNN-1101	tRX-Asn-NNN-1101	alttRNA-Asn-NNN-951	NA	tRX-Asn-NNN-1101	alttRNA-Asn-NNN-951	tRX-Asn-NNN-1101	alttRNA-Asn-NNN-951	tRX-Asn-NNN-1101	tRX-Asn-NNN-1101	tRX-Asn-NNN-1101	alttRNA-Asn-NNN-951	NA
mm10.tRX-Und-NNN-3980-1	tRX-Und-NNN-3980	tRX-Und-NNN-3980	tRX-Und-NNN-3980	tRX-Und-NNN-3980	tRX-Und-NNN-3980	tRX-Und-NNN-3980	tRX-Und-NNN-3980	alttRNA-Und-NNN-1974	alttRNA-Und-NNN-1974	tRX-Und-NNN-3980	alttRNA-Und-NNN-1974	tRX-Und-NNN-3980	tRX-Und-NNN-3980	alttRNA-Und-NNN-1974	tRX-Und-NNN-3980	tRX-Und-NNN-3980	tRX-Und-NNN-3980	alttRNA-Und-NNN-1975
mm10.tRX-Ala-NNN-861-1	tRX-Ala-NNN-861	tRX-Ala-NNN-861	tRX-Ala-NNN-861	tRX-Ala-NNN-861	tRX-Ala-NNN-861	tRX-Ala-NNN-861	tRX-Ala-NNN-861	tRX-Ala-NNN-861	NA	tRX-Ala-NNN-861	tRX-Ala-NNN-861	tRX-Ala-NNN-861	tRX-Ala-NNN-861	tRX-Ala-NNN-861	tRX-Ala-NNN-861	tRX-Ala-NNN-861	tRX-Ala-NNN-861	Unk
mm10.tRX-Asp-NNN-98-1	tRX-Asp-NNN-98	tRX-Asp-NNN-98	tRX-Asp-NNN-98	tRX-Asp-NNN-98	tRX-Asp-NNN-98	tRX-Asp-NNN-98	tRX-Asp-NNN-98	tRX-Asp-NNN-98	alttRNA-Asp-NNN-61	tRX-Asp-NNN-98	tRX-Asp-NNN-98	tRX-Asp-NNN-98	tRX-Asp-NNN-98	tRX-Asp-NNN-98	tRX-Asp-NNN-98	tRX-Asp-NNN-98	tRX-Asp-NNN-98	NA
mm10.tRX-Ile-NNN-136-1	tRX-Ile-NNN-136	alttRNA-Ser-NNN-21307	alttRNA-Ser-NNN-21307	tRX-Ile-NNN-136	alttRNA-Ser-NNN-21307	tRX-Ile-NNN-136	alttRNA-Ser-NNN-21307	tRX-Ile-NNN-136	alttRNA-Ser-NNN-30266	alttRNA-Ser-NNN-21307	tRX-Ile-NNN-136	alttRNA-Ser-NNN-21307	alttRNA-Ser-NNN-21307	alttRNA-Ser-NNN-21307	alttRNA-Ser-NNN-21307	alttRNA-Ser-NNN-21307	alttRNA-Ser-NNN-21307	NA
mm10.tRX-Pro-NNN-93-1	tRX-Pro-NNN-93	NA	NA	tRX-Pro-NNN-93	NA	tRX-Pro-NNN-93	NA	alttRNA-Pro-NNN-53	alttRNA-Pro-NNN-53	NA	alttRNA-Pro-NNN-53	NA	tRX-Pro-NNN-93	NA	NA	NA	tRX-Pro-NNN-93	Unk
mm10.tRX-Und-NNN-1468-1	tRX-Und-NNN-1468	tRX-Und-NNN-1468	tRX-Und-NNN-1468	tRX-Und-NNN-1468	tRX-Und-NNN-1468	tRX-Und-NNN-1468	tRX-Und-NNN-1468	alttRNA-Und-NNN-1978	NA	tRX-Und-NNN-1468	alttRNA-Und-NNN-1979	tRX-Und-NNN-1468	tRX-Und-NNN-1468	tRX-Und-NNN-1468	tRX-Und-NNN-1468	tRX-Und-NNN-1468	tRX-Und-NNN-1468	NA
mm10.tRX-Ser-NNN-885-14	tRX-Ser-NNN-885	tRX-Ser-NNN-885	tRX-Ser-NNN-885	tRX-Ser-NNN-885	tRX-Ser-NNN-885	tRX-Ser-NNN-885	tRX-Ser-NNN-885	tRX-Ser-NNN-885	NA	tRX-Ser-NNN-885	tRX-Ser-NNN-885	tRX-Ser-NNN-885	tRX-Ser-NNN-885	tRX-Ser-NNN-885	tRX-Ser-NNN-885	tRX-Ser-NNN-885	tRX-Ser-NNN-885	NA
mm10.tRX-Ala-NNN-638-1	tRX-Ala-NNN-638	tRX-Ala-NNN-638	tRX-Ala-NNN-638	tRX-Ala-NNN-638	tRX-Ala-NNN-638	tRX-Ala-NNN-638	tRX-Ala-NNN-638	tRX-Ala-NNN-638	alttRNA-Ala-NNN-1005	tRX-Ala-NNN-638	alttRNA-Ala-NNN-1007	tRX-Ala-NNN-638	tRX-Ala-NNN-638	tRX-Ala-NNN-638	tRX-Ala-NNN-638	alttRNA-Ala-NNN-1006	tRX-Ala-NNN-638	Unk
mm10.tRX-Ala-NNN-683-1	tRX-Ala-NNN-683	tRX-Ala-NNN-683	tRX-Ala-NNN-683	tRX-Ala-NNN-683	tRX-Ala-NNN-683	tRX-Ala-NNN-683	tRX-Ala-NNN-683	tRX-Ala-NNN-683	NA	tRX-Ala-NNN-683	tRX-Ala-NNN-683	tRX-Ala-NNN-683	tRX-Ala-NNN-683	tRX-Ala-NNN-683	tRX-Ala-NNN-683	tRX-Ala-NNN-683	tRX-Ala-NNN-683	alttRNA-Ala-NNN-1010
mm10.tRX-Ser-NNN-3886-1	tRX-Ser-NNN-3886	tRX-Ser-NNN-3886	tRX-Ser-NNN-3886	tRX-Ser-NNN-3886	tRX-Ser-NNN-3886	tRX-Ser-NNN-3886	tRX-Ser-NNN-3886	alttRNA-Ser-NNN-6403	tRX-Ser-NNN-3886	tRX-Ser-NNN-3886	tRX-Ser-NNN-3886	tRX-Ser-NNN-3886	alttRNA-Ser-NNN-6402	tRX-Ser-NNN-3886	tRX-Ser-NNN-3886	tRX-Ser-NNN-3886	alttRNA-Ser-NNN-6402	NA
mm10.tRX-Ser-NNN-4887-1	tRX-Ser-NNN-4887	tRX-Ser-NNN-4887	tRX-Ser-NNN-4887	tRX-Ser-NNN-4887	tRX-Ser-NNN-4887	tRX-Ser-NNN-4887	tRX-Ser-NNN-4887	alttRNA-Ser-NNN-6406	alttRNA-Ser-NNN-6405	tRX-Ser-NNN-4887	alttRNA-Ser-NNN-6407	tRX-Ser-NNN-4887	tRX-Ser-NNN-4887	tRX-Ser-NNN-4887	tRX-Ser-NNN-4887	tRX-Ser-NNN-4887	tRX-Ser-NNN-4887	alttRNA-Ser-NNN-6408
mm10.tRX-Ser-NNN-3871-1	tRX-Ser-NNN-3871	tRX-Ser-NNN-3871	tRX-Ser-NNN-3871	tRX-Ser-NNN-3871	tRX-Ser-NNN-3871	tRX-Ser-NNN-3871	tRX-Ser-NNN-3871	tRX-Ser-NNN-3871	NA	tRX-Ser-NNN-3871	tRX-Ser-NNN-3871	tRX-Ser-NNN-3871	tRX-Ser-NNN-3871	tRX-Ser-NNN-3871	tRX-Ser-NNN-3871	tRX-Ser-NNN-3871	tRX-Ser-NNN-3871	NA
mm10.tRX-Ser-NNN-7495-1	tRX-Ser-NNN-7495	tRX-Ser-NNN-7495	tRX-Ser-NNN-7495	tRX-Ser-NNN-7495	tRX-Ser-NNN-7495	tRX-Ser-NNN-7495	NA	tRX-Ser-NNN-7495	alttRNA-Ser-NNN-6412	tRX-Ser-NNN-7495	NA	tRX-Ser-NNN-7495	NA	tRX-Ser-NNN-7495	tRX-Ser-NNN-7495	NA	NA	NA
mm10.tRX-Ser-NNN-1405-1	tRX-Ser-NNN-1405	tRX-Ser-NNN-13307	tRX-Ser-NNN-1405	tRX-Ser-NNN-13307	tRX-Ser-NNN-13307	tRX-Ser-NNN-1405	tRX-Ser-NNN-13307	NA	NA	tRX-Ser-NNN-13307	NA	tRX-Ser-NNN-13307	NA	tRX-Ser-NNN-13307	tRX-Ser-NNN-13307	tRX-Ser-NNN-13307	tRX-Ser-NNN-13307	NA
mm10.tRX-Und-NNN-511-1	tRX-Und-NNN-511	tRX-Und-NNN-511	tRX-Und-NNN-511	tRX-Und-NNN-511	tRX-Und-NNN-511	tRX-Und-NNN-511	tRX-Und-NNN-511	tRX-Und-NNN-511	tRX-Und-NNN-917	tRX-Und-NNN-511	tRX-Und-NNN-511	tRX-Und-NNN-511	tRX-Und-NNN-511	tRX-Und-NNN-511	tRX-Und-NNN-511	tRX-Und-NNN-511	tRX-Und-NNN-511	NA
mm10.tRX-Ala-NNN-965-1	tRX-Ala-NNN-965	tRX-Ala-NNN-965	tRX-Ala-NNN-965	tRX-Ala-NNN-965	tRX-Ala-NNN-965	tRX-Ala-NNN-965	tRX-Ala-NNN-965	NA	tRX-Ala-NNN-965	tRX-Ala-NNN-965	tRX-Ala-NNN-965	tRX-Ala-NNN-965	tRX-Ala-NNN-965	tRX-Ala-NNN-965	tRX-Ala-NNN-965	tRX-Ala-NNN-965	tRX-Ala-NNN-965	alttRNA-Ala-NNN-1013
mm10.tRX-Ala-NNN-1334-1	tRX-Ala-NNN-1334	tRX-Ala-NNN-1334	tRX-Ala-NNN-1334	tRX-Ala-NNN-1334	tRX-Ala-NNN-1334	tRX-Ala-NNN-1334	tRX-Ala-NNN-1334	NA	tRX-Ala-NNN-1334	tRX-Ala-NNN-1334	NA	tRX-Ala-NNN-1334	tRX-Ala-NNN-1334	tRX-Ala-NNN-1334	tRX-Ala-NNN-1334	NA	tRX-Ala-NNN-1334	alttRNA-Ala-NNN-1016
mm10.tRX-Ser-NNN-11658-1	tRX-Ser-NNN-11658	NA	NA	NA	NA	NA	NA	NA	NA	tRX-Ser-NNN-11658	NA	NA	NA	NA	NA	NA	NA	NA
mm10.tRX-Ser-NNN-13708-1	tRX-Ser-NNN-13708	tRX-Ser-NNN-13708	tRX-Ser-NNN-13708	tRX-Ser-NNN-13708	tRX-Ser-NNN-13708	tRX-Ser-NNN-13708	alttRNA-Ser-NNN-6417	alttRNA-Ser-NNN-6417	alttRNA-Ser-NNN-6416	tRX-Ser-NNN-13708	tRX-Ser-NNN-13708	tRX-Ser-NNN-13708	tRX-Ser-NNN-13708	tRX-Ser-NNN-13708	tRX-Ser-NNN-13708	tRX-Ser-NNN-13708	tRX-Ser-NNN-13708	alttRNA-Ser-NNN-6418
mm10.tRX-Asn-NNN-323-1	tRX-Asn-NNN-323	tRX-Asn-NNN-323	tRX-Asn-NNN-323	tRX-Asn-NNN-323	tRX-Asn-NNN-323	tRX-Asn-NNN-323	tRX-Asn-NNN-323	alttRNA-Ser-NNN-12258	alttRNA-Ser-NNN-12258	tRX-Asn-NNN-323	alttRNA-Ser-NNN-12258	tRX-Asn-NNN-323	tRX-Asn-NNN-323	tRX-Asn-NNN-323	tRX-Asn-NNN-323	tRX-Asn-NNN-323	tRX-Asn-NNN-323	alttRNA-Asn-NNN-953
mm10.tRX-Arg-NNN-546-1	tRX-Arg-NNN-546	tRX-Arg-NNN-546	tRX-Arg-NNN-546	tRX-Arg-NNN-546	tRX-Arg-NNN-546	tRX-Arg-NNN-546	tRX-Arg-NNN-546	tRX-Arg-NNN-546	alttRNA-Arg-NNN-290	tRX-Arg-NNN-546	tRX-Arg-NNN-546	tRX-Arg-NNN-546	tRX-Arg-NNN-546	tRX-Arg-NNN-546	tRX-Arg-NNN-546	tRX-Arg-NNN-546	tRX-Arg-NNN-546	NA
mm10.tRX-Ser-NNN-5684-1	tRX-Ser-NNN-5684	tRX-Ser-NNN-5684	tRX-Ser-NNN-5684	tRX-Ser-NNN-5684	tRX-Ser-NNN-5684	tRX-Ser-NNN-5684	tRX-Ser-NNN-5684	alttRNA-Ser-NNN-6421	NA	tRX-Ser-NNN-5684	alttRNA-Ser-NNN-6422	tRX-Ser-NNN-5684	tRX-Ser-NNN-5684	alttRNA-Ser-NNN-6421	tRX-Ser-NNN-5684	tRX-Ser-NNN-5684	tRX-Ser-NNN-5684	NA
mm10.tRX-Ser-NNN-14426-2	tRX-Ser-NNN-14426	alttRNA-Ser-NNN-6425	tRX-Ser-NNN-14426	alttRNA-Ser-NNN-6425	alttRNA-Ser-NNN-6425	tRX-Ser-NNN-14426	tRX-Ser-NNN-14426	alttRNA-Ser-NNN-6425	alttRNA-Ser-NNN-6424	alttRNA-Ser-NNN-6425	alttRNA-Ser-NNN-6425	tRX-Ser-NNN-14426	tRX-Ser-NNN-14426	alttRNA-Ser-NNN-6425	alttRNA-Ser-NNN-6425	alttRNA-Ser-NNN-6425	tRX-Ser-NNN-14426	NA
mm10.tRX-Ser-NNN-3491-1	tRX-Ser-NNN-3491	tRX-Ser-NNN-3491	tRX-Ser-NNN-3491	tRX-Ser-NNN-3491	tRX-Ser-NNN-3491	tRX-Ser-NNN-3491	tRX-Ser-NNN-3491	tRX-Ser-NNN-3491	NA	tRX-Ser-NNN-3491	tRX-Ser-NNN-3491	tRX-Ser-NNN-3491	tRX-Ser-NNN-3491	tRX-Ser-NNN-3491	tRX-Ser-NNN-3491	tRX-Ser-NNN-3491	tRX-Ser-NNN-3491	alttRNA-Ser-NNN-6427
mm10.tRX-Ser-NNN-7439-1	tRX-Ser-NNN-7439	tRX-Ser-NNN-7439	tRX-Ser-NNN-7439	tRX-Ser-NNN-7439	tRX-Ser-NNN-7439	tRX-Ser-NNN-7439	tRX-Ser-NNN-7439	alttRNA-Ser-NNN-6431	alttRNA-Ser-NNN-6430	tRX-Ser-NNN-7439	alttRNA-Ser-NNN-6432	tRX-Ser-NNN-7439	tRX-Ser-NNN-7439	tRX-Ser-NNN-7439	tRX-Ser-NNN-7439	tRX-Ser-NNN-7439	tRX-Ser-NNN-7439	NA
mm10.tRX-Ser-NNN-11796-1	tRX-Ser-NNN-11796	tRX-Ser-NNN-11796	tRX-Ser-NNN-11796	tRX-Ser-NNN-11796	tRX-Ser-NNN-11796	tRX-Ser-NNN-11796	tRX-Ser-NNN-11796	tRX-Ser-NNN-11796	NA	tRX-Ser-NNN-11796	NA	tRX-Ser-NNN-11796	tRX-Ser-NNN-11796	tRX-Ser-NNN-11796	tRX-Ser-NNN-11796	tRX-Ser-NNN-11796	tRX-Ser-NNN-11796	NA
mm10.tRX-Arg-NNN-411-3	tRX-Arg-NNN-411	tRX-Arg-NNN-411	tRX-Arg-NNN-411	tRX-Arg-NNN-411	tRX-Arg-NNN-411	tRX-Arg-NNN-411	tRX-Arg-NNN-411	NA	NA	tRX-Arg-NNN-411	NA	tRX-Arg-NNN-411	tRX-Arg-NNN-411	tRX-Arg-NNN-411	tRX-Arg-NNN-411	tRX-Arg-NNN-411	tRX-Arg-NNN-411	NA
mm10.tRX-Und-NNN-2898-1	tRX-Und-NNN-2898	tRX-Und-NNN-2898	tRX-Und-NNN-2898	tRX-Und-NNN-1901	tRX-Und-NNN-1901	tRX-Und-NNN-2898	tRX-Und-NNN-1901	alttRNA-Und-NNN-1984	alttRNA-Und-NNN-1983	tRX-Und-NNN-1901	tRX-Und-NNN-1901	tRX-Und-NNN-1901	tRX-Und-NNN-2898	tRX-Und-NNN-2898	tRX-Und-NNN-1901	tRX-Und-NNN-2898	tRX-Und-NNN-1901	NA
mm10.tRX-Ser-NNN-4510-1	tRX-Ser-NNN-4510	tRX-Ser-NNN-4510	tRX-Ser-NNN-4510	tRX-Ser-NNN-4510	tRX-Ser-NNN-4510	tRX-Ser-NNN-4510	tRX-Ser-NNN-4510	alttRNA-Ser-NNN-6435	tRX-Ser-NNN-4510	tRX-Ser-NNN-4510	alttRNA-Ser-NNN-6435	tRX-Ser-NNN-4510	tRX-Ser-NNN-4510	tRX-Ser-NNN-4510	tRX-Ser-NNN-4510	tRX-Ser-NNN-4510	tRX-Ser-NNN-4510	NA
mm10.tRX-Ser-NNN-12503-1	tRX-Ser-NNN-12503	NA	NA	NA	tRX-Ser-NNN-12503	tRX-Ser-NNN-12503	NA	NA	alttRNA-Ser-NNN-6437	tRX-Ser-NNN-12503	NA	NA	NA	tRX-Ser-NNN-12503	NA	NA	NA	NA
mm10.tRX-Ser-NNN-8358-6	tRX-Ser-NNN-8358	tRX-Ser-NNN-8358	tRX-Ser-NNN-8358	tRX-Ser-NNN-8358	tRX-Ser-NNN-8358	tRX-Ser-NNN-8358	tRX-Ser-NNN-8358	tRX-Ser-NNN-7651	NA	tRX-Ser-NNN-8358	NA	tRX-Ser-NNN-8358	tRX-Ser-NNN-8358	tRX-Ser-NNN-8358	tRX-Ser-NNN-8358	NA	tRX-Ser-NNN-8358	NA
mm10.tRX-Ser-NNN-4360-1	tRX-Ser-NNN-4360	tRX-Ser-NNN-4360	tRX-Ser-NNN-4360	tRX-Ser-NNN-4360	alttRNA-Ser-NNN-6440	tRX-Ser-NNN-4360	tRX-Ser-NNN-4360	alttRNA-Ser-NNN-6440	NA	alttRNA-Ser-NNN-6440	NA	tRX-Ser-NNN-4360	tRX-Ser-NNN-4360	tRX-Ser-NNN-4360	tRX-Ser-NNN-4360	alttRNA-Ser-NNN-6440	tRX-Ser-NNN-4360	alttRNA-Ser-NNN-6441
mm10.tRX-Und-NNN-2566-1	tRX-Und-NNN-2566	tRX-Und-NNN-2566	tRX-Und-NNN-2566	tRX-Und-NNN-2566	tRX-Und-NNN-2566	tRX-Und-NNN-2566	tRX-Und-NNN-2566	tRX-Und-NNN-2566	tRX-Und-NNN-2566	tRX-Und-NNN-2566	tRX-Und-NNN-2566	tRX-Und-NNN-2566	tRX-Und-NNN-2566	tRX-Und-NNN-2566	tRX-Und-NNN-2566	tRX-Und-NNN-2566	tRX-Und-NNN-2566	alttRNA-Und-NNN-1986
mm10.tRX-Und-NNN-1263-11	tRX-Und-NNN-1263	tRX-Und-NNN-1263	tRX-Und-NNN-1263	tRX-Und-NNN-1263	tRX-Und-NNN-1263	tRX-Und-NNN-1263	tRX-Und-NNN-1263	alttRNA-Und-NNN-1988	tRX-Und-NNN-1263	tRX-Und-NNN-1263	tRX-Und-NNN-1263	tRX-Und-NNN-1263	tRX-Und-NNN-1263	tRX-Und-NNN-1263	tRX-Und-NNN-1263	tRX-Und-NNN-1263	tRX-Und-NNN-1263	Unk
mm10.tRX-Pro-NNN-77-1	tRX-Pro-NNN-77	tRX-Pro-NNN-77	tRX-Pro-NNN-77	tRX-Pro-NNN-77	tRX-Pro-NNN-77	tRX-Pro-NNN-77	tRX-Pro-NNN-77	tRX-Pro-NNN-77	alttRNA-Pro-NNN-55	tRX-Pro-NNN-77	alttRNA-Pro-NNN-56	tRX-Pro-NNN-77	tRX-Pro-NNN-77	tRX-Pro-NNN-77	tRX-Pro-NNN-77	tRX-Pro-NNN-77	tRX-Pro-NNN-77	Unk
mm10.tRX-Ser-NNN-6320-4	tRX-Ser-NNN-6320	alttRNA-Ser-NNN-6443	tRX-Ser-NNN-6320	tRX-Ser-NNN-6320	tRX-Ser-NNN-6320	tRX-Ser-NNN-6320	NA	tRX-Ser-NNN-6367	NA	NA	tRX-Ser-NNN-6367	tRX-Ser-NNN-6367	tRX-Ser-NNN-6320	tRX-Ser-NNN-6320	tRX-Ser-NNN-6320	tRX-Ser-NNN-6320	NA	NA
mm10.tRX-Ser-NNN-11715-3	tRX-Ser-NNN-11715	NA	NA	NA	NA	tRX-Ser-NNN-11715	NA	NA	NA	NA	NA	NA	NA	NA	NA	NA	NA	NA
mm10.tRX-Ser-NNN-9869-1	tRX-Ser-NNN-9869	tRX-Ser-NNN-9869	tRX-Ser-NNN-9869	tRX-Ser-NNN-9869	tRX-Ser-NNN-9869	tRX-Ser-NNN-9869	tRX-Ser-NNN-9869	alttRNA-Ser-NNN-6446	NA	tRX-Ser-NNN-9869	tRX-Asn-NNN-315	tRX-Ser-NNN-9869	tRX-Ser-NNN-9869	tRX-Ser-NNN-9869	tRX-Ser-NNN-9869	tRX-Ser-NNN-9869	tRX-Ser-NNN-9869	NA
mm10.tRX-Gly-NNN-355-1	tRX-Gly-NNN-355	tRX-Gly-NNN-355	tRX-Gly-NNN-355	tRX-Gly-NNN-355	tRX-Gly-NNN-355	tRX-Gly-NNN-355	tRX-Gly-NNN-355	NA	tRX-Gly-NNN-355	tRX-Gly-NNN-355	tRX-Gly-NNN-355	tRX-Gly-NNN-355	tRX-Gly-NNN-355	tRX-Gly-NNN-355	tRX-Gly-NNN-355	tRX-Gly-NNN-355	tRX-Gly-NNN-355	NA
mm10.tRX-Und-NNN-2285-1	tRX-Und-NNN-2285	tRX-Und-NNN-2285	NA	tRX-Und-NNN-2285	tRX-Und-NNN-2285	tRX-Und-NNN-2285	tRX-Und-NNN-2285	tRX-Und-NNN-2285	NA	tRX-Und-NNN-2285	NA	tRX-Und-NNN-2285	tRX-Und-NNN-2285	tRX-Und-NNN-2285	tRX-Und-NNN-2285	tRX-Und-NNN-2285	tRX-Und-NNN-2285	Unk
mm10.tRX-Ser-NNN-10545-393	tRX-Ser-NNN-10545	tRX-Ser-NNN-10545	NA	NA	tRX-Ser-NNN-10545	NA	NA	NA	NA	tRX-Ser-NNN-10545	NA	NA	NA	NA	tRX-Ser-NNN-10545	NA	tRX-Ser-NNN-10545	NA
mm10.tRX-Ser-NNN-13307-8	tRX-Ser-NNN-13307	tRX-Ser-NNN-13307	tRX-Ser-NNN-13307	tRX-Ser-NNN-13307	tRX-Ser-NNN-13307	tRX-Ser-NNN-13307	tRX-Ser-NNN-13307	tRX-Ser-NNN-13307	NA	tRX-Ser-NNN-13307	NA	tRX-Ser-NNN-13307	tRX-Ser-NNN-13307	tRX-Ser-NNN-13307	tRX-Ser-NNN-13307	tRX-Ser-NNN-13307	tRX-Ser-NNN-13307	NA
mm10.tRX-Ser-NNN-1270-1	tRX-Ser-NNN-1270	tRX-Ser-NNN-1270	tRX-Ser-NNN-1270	tRX-Ser-NNN-1270	tRX-Ser-NNN-1270	tRX-Ser-NNN-1270	tRX-Ser-NNN-1270	NA	tRX-Ser-NNN-47_27i_A59U	tRX-Ser-NNN-1270	tRX-Ser-NNN-1270	tRX-Ser-NNN-1270	tRX-Ser-NNN-1270	tRX-Ser-NNN-1270	tRX-Ser-NNN-1270	tRX-Ser-NNN-1270	tRX-Ser-NNN-1270	NA
mm10.tRX-Ser-NNN-7760-36	tRX-Ser-NNN-7760	NA	tRX-Ser-NNN-7760	NA	tRX-Ser-NNN-7760	tRX-Ser-NNN-7760	tRX-Ser-NNN-7760	tRX-Ser-NNN-7760	NA	tRX-Ser-NNN-7760	NA	tRX-Ser-NNN-7760	tRX-Ser-NNN-7760	tRX-Ser-NNN-7760	tRX-Ser-NNN-7760	NA	tRX-Ser-NNN-7760	NA
mm10.tRX-Ser-NNN-8005-302	tRX-Ser-NNN-8005	NA	NA	tRX-Ser-NNN-8005	tRX-Ser-NNN-8005	tRX-Ser-NNN-8005	tRX-Ser-NNN-8005	NA	NA	tRX-Ser-NNN-8005	NA	NA	tRX-Ser-NNN-8005	NA	tRX-Ser-NNN-8005	NA	tRX-Ser-NNN-8005	NA
mm10.tRX-Ser-NNN-13936-99	tRX-Ser-NNN-13936	NA	NA	NA	NA	tRX-Ser-NNN-13936	NA	NA	NA	tRX-Ser-NNN-13936	NA	tRX-Ser-NNN-13936	tRX-Ser-NNN-13936	tRX-Ser-NNN-13936	NA	NA	NA	NA
mm10.tRX-Ser-NNN-6073-1	tRX-Ser-NNN-6073	tRX-Ser-NNN-6073	NA	NA	tRX-Ser-NNN-6073	tRX-Ser-NNN-6073	tRX-Ser-NNN-6073	NA	NA	tRX-Ser-NNN-6073	NA	tRX-Ser-NNN-6073	tRX-Ser-NNN-6073	NA	tRX-Ser-NNN-6073	NA	NA	NA
mm10.tRX-Und-NNN-3329-1	tRX-Und-NNN-3329	tRX-Und-NNN-3329	tRX-Und-NNN-3329	tRX-Und-NNN-3329	NA	tRX-Und-NNN-3329	NA	tRX-Und-NNN-3329	alttRNA-Und-NNN-1992	NA	tRX-Und-NNN-3329	tRX-Und-NNN-3329	NA	NA	NA	tRX-Und-NNN-3329	NA	NA
mm10.tRX-Cys-NNN-192-1	tRX-Cys-NNN-192	tRX-Cys-NNN-192	tRX-Cys-NNN-192	tRX-Cys-NNN-192	tRX-Cys-NNN-192	tRX-Cys-NNN-192	tRX-Cys-NNN-192	NA	NA	tRX-Cys-NNN-192	NA	tRX-Cys-NNN-192	tRX-Cys-NNN-192	tRX-Cys-NNN-192	tRX-Cys-NNN-192	tRX-Cys-NNN-192	tRX-Cys-NNN-192	NA
mm10.tRX-Ser-NNN-14012-1	tRX-Ser-NNN-14012	tRX-Ser-NNN-14012	tRX-Ser-NNN-14012	tRX-Ser-NNN-14012	NA	tRX-Ser-NNN-14012	tRX-Ser-NNN-14012	alttRNA-Ser-NNN-6454	NA	tRX-Ser-NNN-14012	tRX-Ser-NNN-14012	tRX-Ser-NNN-14012	alttRNA-Ser-NNN-6452	tRX-Ser-NNN-14012	tRX-Ser-NNN-14012	alttRNA-Ser-NNN-6453	alttRNA-Ser-NNN-6452	NA
mm10.tRX-Ser-NNN-8634-1	tRX-Ser-NNN-8634	tRX-Ser-NNN-9544	NA	tRX-Ser-NNN-9544	tRX-Ser-NNN-9216	tRX-Ser-NNN-8634	tRX-Ser-NNN-9544	tRX-Ser-NNN-9544	NA	NA	NA	tRX-Ser-NNN-9544	tRX-Ser-NNN-9544	tRX-Ser-NNN-9544	tRX-Ser-NNN-9544	tRX-Ser-NNN-9544	NA	NA
mm10.tRX-Ser-NNN-7651-86	tRX-Ser-NNN-7651	tRX-Ser-NNN-7651	tRX-Ser-NNN-7651	tRX-Ser-NNN-7651	tRX-Ser-NNN-7651	tRX-Ser-NNN-7651	tRX-Ser-NNN-7651	NA	NA	tRX-Ser-NNN-7651	NA	tRX-Ser-NNN-7651	tRX-Ser-NNN-7651	tRX-Ser-NNN-7651	tRX-Ser-NNN-7651	tRX-Ser-NNN-7651	NA	NA
mm10.tRX-Ser-NNN-9638-1	tRX-Ser-NNN-9638	tRX-Ser-NNN-7448	tRX-Ser-NNN-9638	tRX-Ser-NNN-7448	NA	tRX-Ser-NNN-9638	tRX-Ser-NNN-7448	NA	alttRNA-Ser-NNN-6457	tRX-Ser-NNN-7448	tRX-Ser-NNN-9638	tRX-Ser-NNN-7448	tRX-Ser-NNN-7448	tRX-Ser-NNN-7448	tRX-Ser-NNN-7448	tRX-Ser-NNN-7448	tRX-Ser-NNN-7448	NA
mm10.tRX-Ser-NNN-10545-1275	tRX-Ser-NNN-10545	NA	tRX-Ser-NNN-10545	NA	NA	NA	NA	tRX-Ser-NNN-7134	NA	NA	tRX-Ser-NNN-7134	NA	NA	NA	NA	tRX-Ser-NNN-10545	NA	NA
mm10.tRX-Leu-NNN-407-36	tRX-Leu-NNN-407	tRX-Leu-NNN-407	tRX-Leu-NNN-407	tRX-Leu-NNN-407	tRX-Leu-NNN-407	tRX-Leu-NNN-407	tRX-Leu-NNN-407	NA	tRX-Leu-NNN-407	tRX-Leu-NNN-407	NA	tRX-Leu-NNN-407	tRX-Leu-NNN-407	tRX-Leu-NNN-407	tRX-Leu-NNN-407	tRX-Leu-NNN-407	tRX-Leu-NNN-407	NA
mm10.tRX-Asn-NNN-363-1	tRX-Asn-NNN-363	tRX-Asn-NNN-363	tRX-Asn-NNN-363	tRX-Asn-NNN-363	tRX-Asn-NNN-363	tRX-Asn-NNN-363	tRX-Asn-NNN-363	alttRNA-Asn-NNN-955	tRX-Asn-NNN-363	tRX-Asn-NNN-363	NA	tRX-Asn-NNN-363	tRX-Asn-NNN-363	tRX-Asn-NNN-363	tRX-Asn-NNN-363	tRX-Asn-NNN-363	tRX-Asn-NNN-363	NA
mm10.tRX-Ser-NNN-13211-1	tRX-Ser-NNN-13211	tRX-Ser-NNN-13211	tRX-Ser-NNN-13211	tRX-Ser-NNN-13211	tRX-Ser-NNN-13211	tRX-Ser-NNN-13211	tRX-Ser-NNN-13211	tRX-Ser-NNN-13211	NA	tRX-Ser-NNN-13211	NA	tRX-Ser-NNN-13211	tRX-Ser-NNN-13211	tRX-Ser-NNN-13211	tRX-Ser-NNN-13211	alttRNA-Ser-NNN-6460	tRX-Ser-NNN-13211	NA
mm10.tRX-Ser-NNN-7937-1	tRX-Ser-NNN-7937	tRX-Ser-NNN-7937	tRX-Ser-NNN-7937	tRX-Ser-NNN-7937	tRX-Ser-NNN-7937	tRX-Ser-NNN-7937	tRX-Ser-NNN-7937	NA	NA	tRX-Ser-NNN-7937	NA	tRX-Ser-NNN-7937	tRX-Ser-NNN-7937	NA	tRX-Ser-NNN-7937	tRX-Ser-NNN-7937	NA	NA
mm10.tRX-Ser-NNN-9389-2	tRX-Ser-NNN-9389	NA	tRX-Ser-NNN-10966	tRX-Ser-NNN-9389	tRX-Ser-NNN-9389	tRX-Ser-NNN-9389	tRX-Ser-NNN-9389	tRX-Ser-NNN-10966	NA	tRX-Ser-NNN-9389	tRX-Ser-NNN-10966	tRX-Ser-NNN-9389	tRX-Ser-NNN-9389	tRX-Ser-NNN-9389	tRX-Ser-NNN-9389	tRX-Ser-NNN-9389	tRX-Ser-NNN-10991	NA
mm10.tRX-Ser-NNN-7824-1	tRX-Ser-NNN-7824	tRX-Ser-NNN-7824	tRX-Ser-NNN-7824	tRX-Ser-NNN-7824	tRX-Ser-NNN-7824	tRX-Ser-NNN-7824	tRX-Ser-NNN-7824	tRX-Ser-NNN-7824	NA	tRX-Ser-NNN-7824	tRX-Ser-NNN-7824	tRX-Ser-NNN-7824	tRX-Ser-NNN-7824	tRX-Ser-NNN-7824	tRX-Ser-NNN-7824	tRX-Ser-NNN-7824	tRX-Ser-NNN-7824	NA
mm10.tRX-Ser-NNN-9119-92	tRX-Ser-NNN-9119	tRX-Ser-NNN-9119	tRX-Leu-NNN-911	tRX-Ser-NNN-9119	tRX-Ser-NNN-9119	tRX-Ser-NNN-9119	tRX-Ser-NNN-9119	tRX-Ser-NNN-9119	tRX-Ser-NNN-9119	tRX-Ser-NNN-9119	tRX-Ser-NNN-9119	tRX-Ser-NNN-9119	tRX-Ser-NNN-9119	tRX-Ser-NNN-9119	tRX-Ser-NNN-9119	tRX-Ser-NNN-9119	tRX-Ser-NNN-9119	NA
mm10.tRX-Ala-NNN-1116-1	tRX-Ala-NNN-1116	tRX-Ala-NNN-1116	tRX-Ala-NNN-1116	tRX-Ala-NNN-1116	tRX-Ala-NNN-1116	tRX-Ala-NNN-1116	tRX-Ala-NNN-1116	tRX-Ala-NNN-1116	NA	tRX-Ala-NNN-1116	NA	tRX-Ala-NNN-1116	tRX-Ala-NNN-1116	tRX-Ala-NNN-1116	tRX-Ala-NNN-1116	tRX-Ala-NNN-1116	tRX-Ala-NNN-1116	Unk
mm10.tRX-Ser-NNN-6458-79	tRX-Ser-NNN-6458	tRX-Ser-NNN-6458	tRX-Ser-NNN-6628	tRX-Ser-NNN-6458	tRX-Ser-NNN-6458	tRX-Ser-NNN-6458	tRX-Ser-NNN-6458	NA	NA	tRX-Ser-NNN-6458	NA	tRX-Ser-NNN-6458	NA	NA	tRX-Ser-NNN-6458	tRX-Ser-NNN-6458	NA	NA
mm10.tRX-Und-NNN-1639-1	tRX-Und-NNN-1639	tRX-Und-NNN-1639	tRX-Und-NNN-1639	tRX-Und-NNN-1639	tRX-Und-NNN-1639	tRX-Und-NNN-1639	tRX-Und-NNN-1639	tRX-Und-NNN-1639	tRX-Und-NNN-1639	tRX-Und-NNN-1639	tRX-Und-NNN-1639	tRX-Und-NNN-1639	tRX-Und-NNN-1639	tRX-Und-NNN-1639	tRX-Und-NNN-1639	tRX-Und-NNN-1639	tRX-Und-NNN-1639	alttRNA-Und-NNN-1994
mm10.tRX-Ser-NNN-14025-1	tRX-Ser-NNN-14025	tRX-Ser-NNN-14025	tRX-Ser-NNN-14025	tRX-Ser-NNN-14025	tRX-Ser-NNN-14025	tRX-Ser-NNN-14025	tRX-Ser-NNN-14025	tRX-Ser-NNN-14025	NA	tRX-Ser-NNN-14025	tRX-Ser-NNN-14025	tRX-Ser-NNN-14025	tRX-Ser-NNN-14025	tRX-Ser-NNN-14025	tRX-Ser-NNN-14025	tRX-Ser-NNN-14025	tRX-Ser-NNN-14025	NA
mm10.tRX-Ser-NNN-10545-69	tRX-Ser-NNN-10545	NA	tRX-Ser-NNN-10545	NA	NA	NA	NA	NA	NA	NA	NA	NA	NA	NA	NA	NA	NA	NA
mm10.tRX-Ser-NNN-7221-3	tRX-Ser-NNN-7221	tRX-Ser-NNN-7221	tRX-Ser-NNN-7221	tRX-Ser-NNN-7221	tRX-Ser-NNN-7221	tRX-Ser-NNN-7221	tRX-Ser-NNN-7221	NA	NA	tRX-Ser-NNN-7221	alttRNA-Ser-NNN-6466	tRX-Ser-NNN-7221	tRX-Ser-NNN-7221	tRX-Ser-NNN-7221	tRX-Ser-NNN-7221	tRX-Ser-NNN-7221	tRX-Ser-NNN-7221	NA
mm10.tRX-Ser-NNN-10572-3	tRX-Ser-NNN-10572	NA	NA	NA	NA	tRX-Ser-NNN-10572	NA	NA	NA	NA	NA	NA	NA	NA	NA	NA	NA	NA
mm10.tRX-Gly-NNN-219-1	tRX-Gly-NNN-219	tRX-Gly-NNN-219	tRX-Gly-NNN-219	tRX-Gly-NNN-219	tRX-Gly-NNN-219	tRX-Gly-NNN-219	tRX-Gly-NNN-219	alttRNA-Gly-NNN-310	alttRNA-Gly-NNN-309	tRX-Gly-NNN-219	NA	alttRNA-Gly-NNN-310	tRX-Gly-NNN-219	alttRNA-Gly-NNN-310	tRX-Gly-NNN-219	tRX-Gly-NNN-219	tRX-Gly-NNN-219	alttRNA-Gly-NNN-311
mm10.tRX-Asn-NNN-104-1	tRX-Asn-NNN-104	tRX-Asn-NNN-104	tRX-Asn-NNN-104	tRX-Asn-NNN-104	tRX-Asn-NNN-104	tRX-Asn-NNN-104	tRX-Asn-NNN-104	tRX-Asn-NNN-104	tRX-Asn-NNN-104	tRX-Asn-NNN-104	tRX-Asn-NNN-104	tRX-Asn-NNN-104	tRX-Asn-NNN-104	tRX-Asn-NNN-104	tRX-Asn-NNN-104	tRX-Asn-NNN-104	tRX-Asn-NNN-104	NA
mm10.tRX-Ser-NNN-3295-1	tRX-Ser-NNN-3295	tRX-Ser-NNN-3295	tRX-Ser-NNN-3295	tRX-Ser-NNN-3295	tRX-Ser-NNN-3295	tRX-Ser-NNN-3295	tRX-Ser-NNN-3295	alttRNA-Ser-NNN-6468	tRX-Ser-NNN-3295	tRX-Ser-NNN-3295	alttRNA-Ser-NNN-6469	tRX-Ser-NNN-3295	tRX-Ser-NNN-3295	tRX-Ser-NNN-3295	tRX-Ser-NNN-3295	tRX-Ser-NNN-3295	tRX-Ser-NNN-3295	tRX-Ser-NNN-7757
mm10.tRX-Und-NNN-1098-1	tRX-Und-NNN-1098	tRX-Und-NNN-1098	tRX-Und-NNN-1098	tRX-Und-NNN-1098	tRX-Und-NNN-1098	tRX-Und-NNN-1098	tRX-Und-NNN-1098	tRX-Und-NNN-1098	alttRNA-Und-NNN-1997	tRX-Und-NNN-1098	tRX-Und-NNN-1098	tRX-Und-NNN-1098	tRX-Und-NNN-1098	tRX-Und-NNN-1098	tRX-Und-NNN-1098	tRX-Und-NNN-1098	tRX-Und-NNN-1098	NA
mm10.tRX-Ser-NNN-10545-772	tRX-Ser-NNN-10545	tRX-Ser-NNN-10545	tRX-Ser-NNN-10545	NA	NA	NA	tRX-Ser-NNN-10545	NA	NA	NA	NA	NA	tRX-Ser-NNN-10545	tRX-Ser-NNN-10545	NA	NA	tRX-Ser-NNN-10545	NA
mm10.tRX-Ser-NNN-10545-886	tRX-Ser-NNN-10545	NA	tRX-Ser-NNN-7977	NA	NA	NA	NA	NA	tRX-Ser-NNN-4988	NA	tRX-Ser-NNN-10545	NA	NA	NA	NA	NA	NA	NA
mm10.tRX-Und-NNN-2485-1	tRX-Und-NNN-2485	tRX-Und-NNN-2485	tRX-Und-NNN-2485	tRX-Und-NNN-2485	tRX-Und-NNN-2485	tRX-Und-NNN-2485	tRX-Und-NNN-2485	alttRNA-Und-NNN-1999	NA	tRX-Und-NNN-2485	tRX-Gly-NNN-369	tRX-Und-NNN-2485	tRX-Und-NNN-2485	tRX-Und-NNN-2485	tRX-Und-NNN-2485	tRX-Und-NNN-2485	tRX-Und-NNN-2485	NA
mm10.tRX-Und-NNN-2679-1	tRX-Und-NNN-2679	tRX-Und-NNN-2679	tRX-Und-NNN-2679	tRX-Und-NNN-2679	tRX-Und-NNN-2679	tRX-Und-NNN-2679	tRX-Und-NNN-2679	NA	NA	tRX-Und-NNN-2679	tRX-Und-NNN-2397	tRX-Und-NNN-2679	tRX-Und-NNN-2679	tRX-Und-NNN-2679	tRX-Und-NNN-2679	tRX-Und-NNN-2679	tRX-Und-NNN-2679	NA
mm10.tRX-Und-NNN-2059-1	tRX-Und-NNN-2059	tRX-Und-NNN-2059	tRX-Und-NNN-2059	tRX-Und-NNN-2059	tRX-Und-NNN-2059	tRX-Und-NNN-2061	tRX-Und-NNN-2059	tRX-Und-NNN-2059	NA	tRX-Und-NNN-2059	NA	tRX-Und-NNN-2059	tRX-Und-NNN-2059	tRX-Und-NNN-2059	tRX-Und-NNN-2059	tRX-Und-NNN-2059	tRX-Und-NNN-2059	NA
mm10.tRX-Ser-NNN-10966-321	tRX-Ser-NNN-10966	tRX-Ser-NNN-10991	NA	NA	tRX-Ser-NNN-10966	NA	tRX-Ser-NNN-10966	NA	NA	tRX-Ser-NNN-10966	NA	NA	NA	tRX-Ser-NNN-10966	tRX-Ser-NNN-10966	NA	NA	NA
mm10.tRX-Asn-NNN-1119-1	tRX-Asn-NNN-1119	tRX-Asn-NNN-1119	tRX-Asn-NNN-1119	tRX-Asn-NNN-1119	tRX-Asn-NNN-1119	tRX-Asn-NNN-1119	tRX-Asn-NNN-1119	tRX-Asn-NNN-1119	alttRNA-Asn-NNN-957	tRX-Asn-NNN-1119	alttRNA-Asn-NNN-958	tRX-Asn-NNN-1119	tRX-Asn-NNN-1119	tRX-Asn-NNN-1119	tRX-Asn-NNN-1119	tRX-Asn-NNN-1119	tRX-Asn-NNN-1119	NA
mm10.tRX-Val-NNN-345-1	tRX-Val-NNN-345	tRX-Val-NNN-345	tRX-Val-NNN-345	tRX-Val-NNN-345	tRX-Val-NNN-345	tRX-Val-NNN-345	tRX-Val-NNN-345	tRX-Val-NNN-345	tRX-Val-NNN-345	tRX-Val-NNN-345	tRX-Val-NNN-345	tRX-Val-NNN-345	tRX-Val-NNN-345	tRX-Val-NNN-345	tRX-Val-NNN-345	tRX-Val-NNN-345	tRX-Val-NNN-345	Unk
mm10.tRX-Und-NNN-2462-1	tRX-Und-NNN-2462	tRX-Und-NNN-2462	tRX-Und-NNN-2462	tRX-Und-NNN-2462	tRX-Und-NNN-2462	tRX-Und-NNN-2462	tRX-Und-NNN-2462	tRX-Und-NNN-2462	alttRNA-Und-NNN-2005	tRX-Und-NNN-2462	alttRNA-Und-NNN-2006	tRX-Und-NNN-2462	tRX-Und-NNN-2462	tRX-Und-NNN-2462	tRX-Und-NNN-2462	tRX-Und-NNN-2462	tRX-Und-NNN-2462	NA
mm10.tRX-Ser-NNN-13140-25	tRX-Ser-NNN-13140	tRX-Ser-NNN-13140	tRX-Ser-NNN-13140	tRX-Ser-NNN-13140	tRX-Ser-NNN-13140	tRX-Ser-NNN-13140	tRX-Ser-NNN-13140	NA	NA	tRX-Ser-NNN-13140	NA	tRX-Ser-NNN-13140	tRX-Ser-NNN-13140	tRX-Ser-NNN-13140	tRX-Ser-NNN-13140	tRX-Ser-NNN-13140	tRX-Ser-NNN-13140	NA
mm10.tRX-Ser-NNN-10545-268	tRX-Ser-NNN-10545	tRX-Ser-NNN-2551	tRX-Ser-NNN-2551	tRX-Ser-NNN-2551	tRX-Ser-NNN-2551	tRX-Ser-NNN-10572	tRX-Ser-NNN-2551	NA	NA	tRX-Ser-NNN-2551	NA	tRX-Ser-NNN-2551	tRX-Ser-NNN-2551	tRX-Ser-NNN-2551	tRX-Ser-NNN-2551	NA	tRX-Ser-NNN-2551	NA
mm10.tRX-Ser-NNN-4185-127	tRX-Ser-NNN-4185	NA	tRX-Ser-NNN-4185	tRX-Ser-NNN-4185	NA	tRX-Ser-NNN-4185	NA	alttRNA-Ser-NNN-6472	tRX-Asn-NNN-609	tRX-Ser-NNN-4185	tRX-Ser-NNN-4185	tRX-Ser-NNN-4185	tRX-Ser-NNN-4185	tRX-Ser-NNN-4185	tRX-Ser-NNN-4185	tRX-Ser-NNN-4185	tRX-Ser-NNN-4185	alttRNA-Ser-NNN-6473
mm10.tRX-Ala-NNN-790-1	tRX-Ala-NNN-790	alttRNA-Ala-NNN-1021	alttRNA-Ala-NNN-1021	alttRNA-Ala-NNN-1021	alttRNA-Ala-NNN-1021	tRX-Ala-NNN-790	alttRNA-Ala-NNN-1021	alttRNA-Ala-NNN-1021	alttRNA-Ala-NNN-1021	alttRNA-Ala-NNN-1021	tRX-Ala-NNN-790	alttRNA-Ala-NNN-1021	alttRNA-Ala-NNN-1021	alttRNA-Ala-NNN-1021	alttRNA-Ala-NNN-1021	alttRNA-Ala-NNN-1021	alttRNA-Ala-NNN-1021	NA
mm10.tRX-Ser-NNN-12003-1	tRX-Ser-NNN-12003	tRX-Ser-NNN-12003	tRX-Ser-NNN-12003	tRX-Ser-NNN-12003	tRX-Ser-NNN-12003	tRX-Ser-NNN-12003	tRX-Ser-NNN-12003	tRX-Ser-NNN-12003	alttRNA-Ser-NNN-6476	tRX-Ser-NNN-12003	tRX-Ser-NNN-12003	tRX-Ser-NNN-12003	tRX-Ser-NNN-12003	tRX-Ser-NNN-12003	tRX-Ser-NNN-12003	tRX-Ser-NNN-12003	tRX-Ser-NNN-12003	NA
mm10.tRX-Ser-NNN-10545-1083	tRX-Ser-NNN-10545	NA	NA	NA	tRX-Ser-NNN-10545	NA	NA	NA	NA	NA	NA	NA	tRX-Ser-NNN-10545	tRX-Ser-NNN-10545	NA	NA	tRX-Ser-NNN-10545	NA
mm10.tRX-Und-NNN-2133-1	tRX-Und-NNN-2133	tRX-Und-NNN-2133	tRX-Und-NNN-2133	tRX-Und-NNN-2133	tRX-Und-NNN-2133	tRX-Und-NNN-2133	tRX-Und-NNN-2133	tRX-Und-NNN-2133	NA	tRX-Und-NNN-2133	tRX-Und-NNN-2133	tRX-Und-NNN-2133	tRX-Und-NNN-2133	tRX-Und-NNN-2133	tRX-Und-NNN-2133	tRX-Und-NNN-2133	tRX-Und-NNN-2133	Unk
mm10.tRX-Ser-NNN-12138-5	tRX-Ser-NNN-12138	tRX-Ser-NNN-12138	tRX-Ser-NNN-12138	tRX-Ser-NNN-12138	tRX-Ser-NNN-12138	tRX-Ser-NNN-12138	tRX-Ser-NNN-12138	tRX-Ser-NNN-12138	tRX-Ser-NNN-12138	tRX-Ser-NNN-12138	tRX-Ser-NNN-12138	tRX-Ser-NNN-12138	tRX-Ser-NNN-12138	tRX-Ser-NNN-12138	tRX-Ser-NNN-12138	tRX-Ser-NNN-12138	tRX-Ser-NNN-12138	alttRNA-Ser-NNN-6478
mm10.tRX-Ala-NNN-328-1	tRX-Ala-NNN-328	tRX-Ala-NNN-328	tRX-Ala-NNN-328	tRX-Ala-NNN-328	tRX-Ala-NNN-328	tRX-Ala-NNN-328	tRX-Ala-NNN-328	tRX-Ala-NNN-328	alttRNA-Ala-NNN-1023	tRX-Ala-NNN-328	tRX-Ala-NNN-328	tRX-Ala-NNN-328	tRX-Ala-NNN-328	tRX-Ala-NNN-328	tRX-Ala-NNN-328	tRX-Ala-NNN-328	tRX-Ala-NNN-328	alttRNA-Ala-NNN-1024
mm10.tRX-Ser-NNN-1942-1	tRX-Ser-NNN-1942	tRX-Ser-NNN-1942	tRX-Ser-NNN-1942	tRX-Ser-NNN-1942	tRX-Ser-NNN-1942	tRX-Ser-NNN-1942	tRX-Ser-NNN-1942	tRX-Ser-NNN-1942	NA	tRX-Ser-NNN-1942	tRX-Ser-NNN-1942	tRX-Ser-NNN-1942	tRX-Ser-NNN-1942	tRX-Ser-NNN-1942	tRX-Ser-NNN-1942	tRX-Ser-NNN-1942	tRX-Ser-NNN-1942	Unk
mm10.tRX-Ser-NNN-2361-1	tRX-Ser-NNN-2361	tRX-Ser-NNN-2361	tRX-Ser-NNN-2361	tRX-Ser-NNN-2361	tRX-Ser-NNN-2361	tRX-Ser-NNN-2361	tRX-Ser-NNN-2361	tRX-Ser-NNN-2361	alttRNA-Ser-NNN-6481	tRX-Ser-NNN-2361	tRX-Ser-NNN-2361	tRX-Ser-NNN-2361	tRX-Ser-NNN-2361	tRX-Ser-NNN-2361	tRX-Ser-NNN-2361	tRX-Ser-NNN-2361	tRX-Ser-NNN-2361	alttRNA-Ser-NNN-6482
mm10.tRX-Ser-NNN-6458-85	tRX-Ser-NNN-6458	tRX-Ser-NNN-6458	NA	tRX-Ser-NNN-6458	tRX-Ser-NNN-6458	NA	tRX-Ser-NNN-6458	NA	NA	tRX-Ser-NNN-6458	NA	NA	tRX-Ser-NNN-6458	NA	tRX-Ser-NNN-6458	tRX-Ser-NNN-6458	tRX-Ser-NNN-6458	NA
mm10.tRX-Und-NNN-402-1	tRX-Und-NNN-402	tRX-Und-NNN-402	tRX-Und-NNN-402	tRX-Und-NNN-402	tRX-Und-NNN-402	tRX-Und-NNN-402	tRX-Und-NNN-402	tRX-Und-NNN-402	tRX-Und-NNN-402	tRX-Und-NNN-402	tRX-Und-NNN-402	tRX-Und-NNN-402	tRX-Und-NNN-402	tRX-Und-NNN-402	tRX-Und-NNN-402	tRX-Und-NNN-402	tRX-Und-NNN-402	alttRNA-Und-NNN-2010
mm10.tRX-Ser-NNN-5102-101	tRX-Ser-NNN-5102	tRX-Ser-NNN-10545	tRX-Ser-NNN-5102	tRX-Ser-NNN-5102	tRX-Ser-NNN-5102	tRX-Ser-NNN-5102	tRX-Ser-NNN-5102	tRX-Ser-NNN-10545	NA	tRX-Ser-NNN-5102	tRX-Ser-NNN-10572	tRX-Ser-NNN-10545	tRX-Ser-NNN-5102	tRX-Ser-NNN-10545	tRX-Ser-NNN-5102	tRX-Ser-NNN-5102	tRX-Ser-NNN-10545	NA
mm10.tRX-Ser-NNN-6384-5	tRX-Ser-NNN-6384	NA	NA	tRX-Ser-NNN-6384	tRX-Ser-NNN-6384	tRX-Ser-NNN-6384	tRX-Ser-NNN-6384	tRX-Ser-NNN-6384	alttRNA-Ser-NNN-6483	tRX-Ser-NNN-6384	alttRNA-Ser-NNN-6483	tRX-Ser-NNN-6384	NA	tRX-Ser-NNN-6384	tRX-Ser-NNN-6384	tRX-Ser-NNN-6384	tRX-Ser-NNN-6384	alttRNA-Ser-NNN-6484
mm10.tRX-Ser-NNN-12712-1	tRX-Ser-NNN-12712	tRX-Ser-NNN-12712	tRX-Ser-NNN-12712	tRX-Ser-NNN-12712	tRX-Ser-NNN-12712	tRX-Ser-NNN-12712	tRX-Ser-NNN-12712	tRX-Ser-NNN-4647	tRX-Und-NNN-2240	tRX-Ser-NNN-12712	tRX-Ser-NNN-12712	tRX-Ser-NNN-12712	tRX-Ser-NNN-12712	tRX-Ser-NNN-12712	tRX-Ser-NNN-12712	tRX-Ser-NNN-12712	tRX-Ser-NNN-12712	NA
mm10.tRX-Ser-NNN-2790-1	tRX-Ser-NNN-2790	tRX-Ser-NNN-2790	NA	tRX-Ser-NNN-2790	NA	tRX-Ser-NNN-2790	tRX-Ser-NNN-2790	alttRNA-Ser-NNN-6489	tRX-Ser-NNN-4778	tRX-Ser-NNN-2790	alttRNA-Ser-NNN-6489	tRX-Ser-NNN-2790	NA	alttRNA-Ser-NNN-6489	tRX-Ser-NNN-2790	tRX-Ser-NNN-2790	alttRNA-Ser-NNN-6489	alttRNA-Ser-NNN-6490
mm10.tRX-Leu-NNN-1389-1	tRX-Leu-NNN-1389	tRX-Leu-NNN-1389	tRX-Leu-NNN-1389	tRX-Leu-NNN-1389	tRX-Leu-NNN-1389	tRX-Leu-NNN-1389	tRX-Leu-NNN-1389	alttRNA-Leu-NNN-725	alttRNA-Leu-NNN-724	tRX-Leu-NNN-1389	tRX-Leu-NNN-1389	tRX-Leu-NNN-1389	tRX-Leu-NNN-1389	tRX-Leu-NNN-1389	tRX-Leu-NNN-1389	tRX-Leu-NNN-1389	tRX-Leu-NNN-1389	NA
mm10.tRX-Und-NNN-1501-1	tRX-Und-NNN-1501	tRX-Und-NNN-1501	tRX-Und-NNN-1501	tRX-Und-NNN-1501	tRX-Und-NNN-1501	tRX-Und-NNN-1501	tRX-Und-NNN-1501	tRX-Und-NNN-1501	tRX-Und-NNN-1501	tRX-Und-NNN-1501	tRX-Und-NNN-1501	tRX-Und-NNN-1501	tRX-Und-NNN-1501	tRX-Und-NNN-1501	tRX-Und-NNN-1501	tRX-Und-NNN-1501	tRX-Und-NNN-1501	NA
mm10.tRX-Ser-NNN-2950-1	tRX-Ser-NNN-2950	tRX-Ser-NNN-2950	tRX-Ser-NNN-2950	tRX-Ser-NNN-2950	tRX-Ser-NNN-2950	tRX-Ser-NNN-2950	tRX-Ser-NNN-2950	tRX-Ser-NNN-2950	NA	tRX-Ser-NNN-2950	tRX-Ser-NNN-2950	tRX-Ser-NNN-2950	tRX-Ser-NNN-2950	tRX-Ser-NNN-2950	tRX-Ser-NNN-2950	tRX-Ser-NNN-2950	tRX-Ser-NNN-2950	alttRNA-Ser-NNN-6493
mm10.tRX-Ser-NNN-10545-961	tRX-Ser-NNN-10545	tRX-Ser-NNN-10545	NA	NA	NA	NA	NA	NA	NA	NA	NA	NA	NA	tRX-Ser-NNN-10545	NA	NA	NA	NA
mm10.tRX-Ser-NNN-10963-1	tRX-Ser-NNN-10963	NA	tRX-Ser-NNN-10963	tRX-Ser-NNN-10963	tRX-Ser-NNN-10963	tRX-Ser-NNN-10963	tRX-Ser-NNN-10963	NA	alttRNA-Ser-NNN-6496	tRX-Ser-NNN-10963	tRX-Ser-NNN-13936	NA	tRX-Ser-NNN-10963	tRX-Ser-NNN-10963	tRX-Ser-NNN-10963	NA	NA	NA
mm10.tRX-Ser-NNN-12026-1	tRX-Ser-NNN-12026	NA	NA	NA	NA	NA	NA	NA	NA	NA	NA	tRX-Ser-NNN-12026	NA	NA	tRX-Ser-NNN-12026	NA	NA	NA
mm10.tRX-Ser-NNN-4996-1	tRX-Ser-NNN-4996	tRX-Ser-NNN-4996	tRX-Ser-NNN-4996	tRX-Ser-NNN-4996	tRX-Ser-NNN-4996	tRX-Ser-NNN-4996	tRX-Ser-NNN-4996	tRX-Ser-NNN-4996	tRX-Ser-NNN-4996	tRX-Ser-NNN-4996	tRX-Ser-NNN-4996	tRX-Ser-NNN-4996	tRX-Ser-NNN-4996	tRX-Ser-NNN-4996	tRX-Ser-NNN-4996	tRX-Ser-NNN-4996	tRX-Ser-NNN-4996	NA
mm10.tRX-Ser-NNN-7251-1	tRX-Ser-NNN-7251	tRX-Ser-NNN-7251	tRX-Ser-NNN-7251	tRX-Ser-NNN-7251	tRX-Ser-NNN-7251	tRX-Ser-NNN-7251	tRX-Ser-NNN-7251	alttRNA-Ser-NNN-6500	tRX-Ser-NNN-7251	tRX-Ser-NNN-7251	tRX-Ser-NNN-7251	tRX-Ser-NNN-7251	tRX-Ser-NNN-7251	tRX-Ser-NNN-7251	tRX-Ser-NNN-7251	tRX-Ser-NNN-7251	tRX-Ser-NNN-7251	Unk
mm10.tRX-Ser-NNN-7507-1	tRX-Ser-NNN-7507	tRX-Ser-NNN-7507	tRX-Ser-NNN-7507	tRX-Ser-NNN-7507	tRX-Ser-NNN-7507	tRX-Ser-NNN-7507	tRX-Ser-NNN-7507	tRX-Ser-NNN-7507	NA	tRX-Ser-NNN-7507	tRX-Ser-NNN-7507	tRX-Ser-NNN-7507	tRX-Ser-NNN-7507	tRX-Ser-NNN-7507	tRX-Ser-NNN-7507	tRX-Ser-NNN-7507	tRX-Ser-NNN-7507	alttRNA-Ser-NNN-6502
mm10.tRX-Ser-NNN-9131-59	tRX-Ser-NNN-9131	tRX-Ser-NNN-9131	tRX-Ser-NNN-9131	tRX-Ser-NNN-9131	tRX-Ser-NNN-9131	tRX-Ser-NNN-9131	tRX-Ser-NNN-9131	NA	NA	tRX-Ser-NNN-9131	tRX-Ser-NNN-9131	tRX-Ser-NNN-9131	tRX-Ser-NNN-9131	tRX-Ser-NNN-9131	tRX-Ser-NNN-9131	tRX-Ser-NNN-9131	tRX-Ser-NNN-9131	NA
mm10.tRX-Asn-NNN-1425-1	tRX-Asn-NNN-1425	NA	NA	tRX-Asn-NNN-1425	NA	tRX-Asn-NNN-1425	NA	alttRNA-Asn-NNN-960	alttRNA-Asn-NNN-959	NA	NA	tRX-Asn-NNN-1425	NA	NA	tRX-Asn-NNN-1425	tRX-Asn-NNN-1425	NA	NA
mm10.tRX-Ser-NNN-13517-1	tRX-Ser-NNN-13517	tRX-Ser-NNN-13517	tRX-Ser-NNN-13517	tRX-Ser-NNN-13517	tRX-Ser-NNN-13517	tRX-Ser-NNN-13517	tRX-Ser-NNN-13517	NA	NA	tRX-Ser-NNN-13517	tRX-Ser-NNN-13517	tRX-Ser-NNN-13517	tRX-Ser-NNN-13517	tRX-Ser-NNN-13517	tRX-Ser-NNN-13517	tRX-Ser-NNN-13517	tRX-Ser-NNN-13517	Unk
mm10.tRX-Ser-NNN-9308-1	tRX-Ser-NNN-9308	tRX-Ser-NNN-9308	tRX-Ser-NNN-9308	tRX-Ser-NNN-9308	tRX-Ser-NNN-9308	tRX-Ser-NNN-9308	NA	NA	tRX-Ser-NNN-9308	NA	NA	NA	NA	tRX-Ser-NNN-9308	NA	NA	tRX-Ser-NNN-9308	NA
mm10.tRX-Und-NNN-3606-1	tRX-Und-NNN-3606	tRX-Und-NNN-3606	tRX-Und-NNN-3606	tRX-Und-NNN-3606	tRX-Und-NNN-3606	tRX-Und-NNN-3606	tRX-Und-NNN-3606	tRX-Und-NNN-3606	tRX-Und-NNN-3606	tRX-Und-NNN-3606	alttRNA-Und-NNN-2015	tRX-Und-NNN-3606	tRX-Und-NNN-3606	tRX-Und-NNN-3606	tRX-Und-NNN-3606	alttRNA-Und-NNN-2014	tRX-Und-NNN-3606	alttRNA-Und-NNN-2016
mm10.tRX-Ser-NNN-7862-6	tRX-Ser-NNN-7862	NA	tRX-Ser-NNN-7862	tRX-Ser-NNN-7862	NA	tRX-Ser-NNN-7862	tRX-Ser-NNN-7862	NA	NA	alttRNA-Ser-NNN-2196	NA	tRX-Ser-NNN-7862	NA	tRX-Ser-NNN-7862	tRX-Ser-NNN-7862	NA	NA	NA
mm10.tRX-Ser-NNN-4430-2	tRX-Ser-NNN-4430	tRX-Ser-NNN-4430	tRX-Ser-NNN-4430	tRX-Ser-NNN-4430	tRX-Ser-NNN-4430	NA	tRX-Ser-NNN-4430	tRX-Ser-NNN-10966	alttRNA-Ser-NNN-6508	tRX-Ser-NNN-4430	tRX-Ser-NNN-10966	tRX-Ser-NNN-4430	tRX-Ser-NNN-4430	tRX-Ser-NNN-4430	tRX-Ser-NNN-4430	tRX-Ser-NNN-4430	tRX-Ser-NNN-4430	NA
mm10.tRX-Leu-NNN-697-4	tRX-Leu-NNN-697	tRX-Leu-NNN-697	tRX-Leu-NNN-697	tRX-Leu-NNN-697	tRX-Leu-NNN-697	tRX-Leu-NNN-697	tRX-Leu-NNN-697	NA	NA	tRX-Leu-NNN-697	tRX-Leu-NNN-697	tRX-Leu-NNN-697	tRX-Leu-NNN-697	tRX-Leu-NNN-697	tRX-Leu-NNN-697	tRX-Leu-NNN-697	tRX-Leu-NNN-697	NA
mm10.tRX-Ser-NNN-12955-1	tRX-Ser-NNN-12955	tRX-Ser-NNN-12955	tRX-Ser-NNN-12955	tRX-Ser-NNN-12955	tRX-Ser-NNN-12955	tRX-Ser-NNN-12955	tRX-Ser-NNN-12955	tRX-Ser-NNN-12955	NA	tRX-Ser-NNN-12955	tRX-Ser-NNN-12955	tRX-Ser-NNN-12955	tRX-Ser-NNN-12955	tRX-Ser-NNN-12955	tRX-Ser-NNN-12955	tRX-Ser-NNN-12955	tRX-Ser-NNN-12955	NA
mm10.tRX-Ser-NNN-7119-1	tRX-Ser-NNN-7119	NA	tRX-Ser-NNN-7119	tRX-Ser-NNN-7119	tRX-Ser-NNN-7119	tRX-Ser-NNN-7119	tRX-Ser-NNN-7119	NA	NA	tRX-Ser-NNN-7119	NA	tRX-Ser-NNN-7119	tRX-Ser-NNN-7119	tRX-Ser-NNN-7119	tRX-Ser-NNN-7119	NA	tRX-Ser-NNN-7119	NA
mm10.tRX-Ser-NNN-4976-2	tRX-Ser-NNN-4976	tRX-Ser-NNN-4976	tRX-Ser-NNN-4976	tRX-Ser-NNN-4976	alttRNA-Ser-NNN-6511	tRX-Ser-NNN-4976	NA	tRX-Ser-NNN-4976	tRX-Ser-NNN-4976	tRX-Ser-NNN-5180	tRX-Ser-NNN-4976	tRX-Ser-NNN-4976	NA	tRX-Ser-NNN-4976	tRX-Ser-NNN-4976	tRX-Ser-NNN-4976	tRX-Ser-NNN-4976	NA
mm10.tRX-Glu-NNN-15-1	tRX-Glu-NNN-15	tRX-Glu-NNN-15	tRX-Glu-NNN-15	tRX-Glu-NNN-15	tRX-Glu-NNN-15	tRX-Glu-NNN-15	tRX-Glu-NNN-15	tRX-Glu-NNN-15	tRX-Glu-NNN-15	tRX-Glu-NNN-15	tRX-Glu-NNN-15	tRX-Glu-NNN-15	tRX-Glu-NNN-15	tRX-Glu-NNN-15	tRX-Glu-NNN-15	tRX-Glu-NNN-15	tRX-Glu-NNN-15	alttRNA-Glu-NNN-65
mm10.tRX-Und-NNN-2129-1	tRX-Und-NNN-2129	tRX-Und-NNN-2129	alttRNA-Und-NNN-2018	tRX-Und-NNN-2129	tRX-Und-NNN-2129	tRX-Und-NNN-2129	tRX-Und-NNN-2129	tRX-Und-NNN-2129	alttRNA-Und-NNN-2019	tRX-Und-NNN-2129	tRX-Und-NNN-2129	tRX-Und-NNN-2129	tRX-Und-NNN-2129	alttRNA-Und-NNN-2018	tRX-Und-NNN-2129	tRX-Und-NNN-2129	tRX-Und-NNN-2129	alttRNA-Und-NNN-2020
mm10.tRX-Ser-NNN-6048-1	tRX-Ser-NNN-6048	tRX-Ser-NNN-6048	tRX-Ser-NNN-6048	tRX-Ser-NNN-6048	tRX-Ser-NNN-6048	tRX-Ser-NNN-6048	tRX-Ser-NNN-6048	tRX-Ser-NNN-11404	tRX-Ser-NNN-6048	tRX-Ser-NNN-6048	tRX-Ser-NNN-6048	tRX-Ser-NNN-6048	tRX-Ser-NNN-6048	tRX-Ser-NNN-6048	tRX-Ser-NNN-6048	tRX-Ser-NNN-6048	tRX-Ser-NNN-6048	alttRNA-Ser-NNN-6513
mm10.tRX-Ser-NNN-7029-1	tRX-Ser-NNN-7029	tRX-Ser-NNN-7029	tRX-Ser-NNN-7029	tRX-Ser-NNN-7029	tRX-Ser-NNN-7029	tRX-Ser-NNN-7029	tRX-Ser-NNN-7029	tRX-Ser-NNN-7029	alttRNA-Ser-NNN-6515	tRX-Ser-NNN-7029	tRX-Ser-NNN-7029	tRX-Ser-NNN-7029	tRX-Ser-NNN-7029	tRX-Ser-NNN-7029	tRX-Ser-NNN-7029	tRX-Ser-NNN-7029	tRX-Ser-NNN-7029	NA
mm10.tRX-Ser-NNN-4139-2	tRX-Ser-NNN-4139	tRX-Ser-NNN-4139	NA	tRX-Ser-NNN-4139	tRX-Ser-NNN-4139	tRX-Ser-NNN-4139	tRX-Ser-NNN-4139	tRX-Ser-NNN-2028	tRX-Ser-NNN-4139	tRX-Ser-NNN-4139	tRX-Ser-NNN-4139	tRX-Ser-NNN-4139	tRX-Ser-NNN-4139	tRX-Ser-NNN-4139	tRX-Ser-NNN-4139	tRX-Ser-NNN-4139	tRX-Ser-NNN-4139	NA
mm10.tRX-Cys-NNN-52-1	tRX-Cys-NNN-52	tRX-Cys-NNN-52	tRX-Cys-NNN-52	tRX-Cys-NNN-52	tRX-Cys-NNN-52	tRX-Cys-NNN-52	tRX-Cys-NNN-52	tRX-Cys-NNN-52	alttRNA-Cys-NNN-104	tRX-Cys-NNN-52	tRX-Cys-NNN-52	tRX-Cys-NNN-52	tRX-Cys-NNN-52	tRX-Cys-NNN-52	tRX-Cys-NNN-52	tRX-Cys-NNN-52	tRX-Cys-NNN-52	NA
mm10.tRX-Ala-NNN-2027-1	tRX-Ala-NNN-2027	alttRNA-Ala-NNN-1028	tRX-Ala-NNN-2027	alttRNA-Ala-NNN-1028	alttRNA-Ala-NNN-1028	tRX-Ala-NNN-2027	alttRNA-Ala-NNN-1028	alttRNA-Ala-NNN-1029	alttRNA-Ala-NNN-1027	alttRNA-Ala-NNN-1028	tRX-Ala-NNN-2027	alttRNA-Ala-NNN-1028	tRX-Ala-NNN-2027	alttRNA-Ala-NNN-1028	alttRNA-Ala-NNN-1028	tRX-Ala-NNN-2027	tRX-Ala-NNN-2027	Unk
mm10.tRX-Ser-NNN-10609-1	tRX-Ser-NNN-10609	tRX-Ser-NNN-10609	tRX-Ser-NNN-10609	tRX-Ser-NNN-10609	tRX-Ser-NNN-10609	tRX-Ser-NNN-10609	tRX-Ser-NNN-10609	NA	NA	tRX-Ser-NNN-10609	NA	tRX-Ser-NNN-10609	tRX-Ser-NNN-10609	tRX-Ser-NNN-10609	tRX-Ser-NNN-10609	tRX-Ser-NNN-10609	tRX-Ser-NNN-10609	NA
mm10.tRX-Und-NNN-145-1	tRX-Und-NNN-145	alttRNA-Und-NNN-2023	tRX-Und-NNN-145	tRX-Und-NNN-145	tRX-Und-NNN-145	tRX-Und-NNN-145	tRX-Und-NNN-145	tRX-Und-NNN-145	alttRNA-Und-NNN-2022	tRX-Und-NNN-145	alttRNA-Und-NNN-2022	alttRNA-Und-NNN-2023	tRX-Und-NNN-145	alttRNA-Und-NNN-2023	tRX-Und-NNN-145	tRX-Und-NNN-145	tRX-Und-NNN-145	alttRNA-Und-NNN-2024
mm10.tRX-Ser-NNN-10641-2	tRX-Ser-NNN-10641	tRX-Ser-NNN-10641	tRX-Ser-NNN-10641	tRX-Ser-NNN-10641	tRX-Ser-NNN-10641	tRX-Ser-NNN-10641	tRX-Ser-NNN-10641	tRX-Ser-NNN-10641	tRX-Ser-NNN-10641	tRX-Ser-NNN-10641	tRX-Ser-NNN-10641	tRX-Ser-NNN-10641	tRX-Ser-NNN-10641	tRX-Ser-NNN-10641	tRX-Ser-NNN-10641	NA	tRX-Ser-NNN-10641	alttRNA-Ser-NNN-6519
mm10.tRX-Ser-NNN-2544-1	tRX-Ser-NNN-2544	tRX-Ser-NNN-2544	tRX-Ser-NNN-2544	tRX-Ser-NNN-2544	tRX-Ser-NNN-2544	tRX-Ser-NNN-2544	tRX-Ser-NNN-2544	tRX-Ser-NNN-2544	alttRNA-Ser-NNN-6522	tRX-Ser-NNN-2544	tRX-Ser-NNN-2544	tRX-Ser-NNN-2544	tRX-Ser-NNN-2544	tRX-Ser-NNN-2544	tRX-Ser-NNN-2544	tRX-Ser-NNN-2544	tRX-Ser-NNN-2544	NA
mm10.tRX-Ser-NNN-5781-1	tRX-Ser-NNN-5781	tRX-Ser-NNN-5781	tRX-Ser-NNN-5781	alttRNA-Ser-NNN-6524	tRX-Ser-NNN-5781	tRX-Ser-NNN-5781	tRX-Ser-NNN-5781	tRX-Ser-NNN-5781	tRX-Ser-NNN-5781	tRX-Ser-NNN-5781	alttRNA-Ser-NNN-6524	tRX-Ser-NNN-5781	tRX-Ser-NNN-5781	tRX-Ser-NNN-5781	alttRNA-Ser-NNN-6524	alttRNA-Ser-NNN-6524	tRX-Ser-NNN-5781	alttRNA-Ser-NNN-6525
mm10.tRX-Ser-NNN-6560-24	tRX-Ser-NNN-6560	NA	alttRNA-Ser-NNN-6526	tRX-Ser-NNN-6560	tRX-Ser-NNN-6560	tRX-Ser-NNN-6560	alttRNA-Ser-NNN-6526	tRX-Ser-NNN-6560	tRX-Und-NNN-622	tRX-Ser-NNN-6560	tRX-Und-NNN-622	tRX-Ser-NNN-6560	tRX-Ser-NNN-6560	tRX-Ser-NNN-6560	tRX-Ser-NNN-6560	tRX-Ser-NNN-6560	tRX-Ser-NNN-6560	NA
