## Supplementary Table S2 for "Tracking tRNA evolution in closely related mouse strains" (part 3 of 3)

### Sheet: Table S2 (continued)
set name	mm10	FVB_NJ	NZO_HlLtJ	BALB_cJ	CBA_J	C57BL_6NJ	DBA_2J	CAST_EiJ	SPRET_EiJ	C3H_HeJ	PWK_PhJ	NOD_ShiLtJ	129S1_SvImJ	AKR_J	A_J	WSB_EiJ	LP_J	rn6
mm10.tRX-Ser-NNN-11157-1	tRX-Ser-NNN-11157	tRX-Ser-NNN-11157	tRX-Ser-NNN-11157	tRX-Ser-NNN-11157	tRX-Ser-NNN-11157	tRX-Ser-NNN-11157	tRX-Ser-NNN-11157	NA	NA	tRX-Ser-NNN-11157	tRX-Ser-NNN-11157	tRX-Ser-NNN-11157	tRX-Ser-NNN-11157	tRX-Ser-NNN-11157	tRX-Ser-NNN-11157	tRX-Ser-NNN-11157	tRX-Ser-NNN-11157	NA
mm10.tRX-Asn-NNN-589-11	tRX-Asn-NNN-609	NA	NA	NA	NA	NA	NA	NA	tRX-Ser-NNN-4988	NA	NA	NA	NA	NA	NA	NA	NA	NA
mm10.tRX-Ser-NNN-2265-1	tRX-Ser-NNN-2265	NA	NA	NA	NA	tRX-Ser-NNN-2265	NA	NA	NA	NA	NA	NA	NA	NA	NA	NA	NA	NA
mm10.tRX-Ser-NNN-8404-6	tRX-Ser-NNN-8404	tRX-Ser-NNN-8404	tRX-Ser-NNN-8404	tRX-Ser-NNN-8404	tRX-Ser-NNN-8404	tRX-Ser-NNN-8404	tRX-Ser-NNN-8404	tRX-Ser-NNN-8404	NA	tRX-Ser-NNN-8404	tRX-Ser-NNN-8404	NA	tRX-Ser-NNN-8404	tRX-Ser-NNN-8404	tRX-Ser-NNN-8404	tRX-Ser-NNN-8404	tRX-Ser-NNN-8404	NA
mm10.tRX-Ser-NNN-11174-2	tRX-Ser-NNN-11174	tRX-Ser-NNN-6922	tRX-Ser-NNN-6922	tRX-Ser-NNN-11174	tRX-Ser-NNN-11174	tRX-Ser-NNN-11174	tRX-Ser-NNN-11174	tRX-Ser-NNN-6922	NA	tRX-Ser-NNN-11174	NA	tRX-Ser-NNN-6922	tRX-Ser-NNN-11174	tRX-Ser-NNN-11174	tRX-Ser-NNN-11174	tRX-Ser-NNN-11174	tRX-Ser-NNN-11174	alttRNA-Ser-NNN-2754
mm10.tRX-Cys-NNN-150-1	tRX-Cys-NNN-150	tRX-Cys-NNN-150	tRX-Cys-NNN-150	tRX-Cys-NNN-150	tRX-Cys-NNN-150	tRX-Cys-NNN-150	tRX-Cys-NNN-150	tRX-Cys-NNN-150	tRX-Cys-NNN-150	tRX-Cys-NNN-150	tRX-Cys-NNN-150	NA	tRX-Cys-NNN-150	NA	tRX-Cys-NNN-150	NA	tRX-Cys-NNN-150	NA
mm10.tRX-Ser-NNN-10663-1	tRX-Ser-NNN-10663	tRX-Ser-NNN-10663	tRX-Ser-NNN-10663	tRX-Ser-NNN-10663	tRX-Ser-NNN-10663	tRX-Ser-NNN-10663	tRX-Ser-NNN-10663	alttRNA-Ser-NNN-6532	tRX-Ser-NNN-10663	tRX-Ser-NNN-10663	tRX-Ser-NNN-10663	tRX-Ser-NNN-10663	tRX-Ser-NNN-10663	tRX-Ser-NNN-10663	tRX-Ser-NNN-10663	tRX-Ser-NNN-10663	tRX-Ser-NNN-10663	NA
mm10.tRX-Ser-NNN-10106-1	tRX-Ser-NNN-10106	tRX-Ser-NNN-10106	tRX-Ser-NNN-10106	tRX-Ser-NNN-10106	tRX-Ser-NNN-10106	tRX-Ser-NNN-10106	NA	tRX-Ser-NNN-10106	NA	tRX-Ser-NNN-10106	tRX-Ser-NNN-10106	tRX-Ser-NNN-10106	tRX-Ser-NNN-10106	tRX-Ser-NNN-10106	tRX-Ser-NNN-10106	tRX-Ser-NNN-10106	tRX-Ser-NNN-10106	NA
mm10.tRX-Ser-NNN-5129-1	tRX-Ser-NNN-5129	tRX-Ser-NNN-5129	tRX-Ser-NNN-5129	tRX-Ser-NNN-5129	tRX-Ser-NNN-5129	tRX-Ser-NNN-5129	tRX-Ser-NNN-5129	NA	alttRNA-Ser-NNN-6535	tRX-Ser-NNN-5129	NA	tRX-Ser-NNN-5129	tRX-Ser-NNN-5129	tRX-Ser-NNN-5129	tRX-Ser-NNN-5129	tRX-Ser-NNN-5129	tRX-Ser-NNN-5129	Unk
mm10.tRX-Ser-NNN-5263-1	tRX-Ser-NNN-5263	alttRNA-Ser-NNN-6537	tRX-Ser-NNN-5263	alttRNA-Ser-NNN-6537	alttRNA-Ser-NNN-6537	tRX-Ser-NNN-5263	alttRNA-Ser-NNN-6537	alttRNA-Ser-NNN-6537	NA	alttRNA-Ser-NNN-6537	alttRNA-Ser-NNN-6538	tRX-Ser-NNN-5263	tRX-Ser-NNN-5263	alttRNA-Ser-NNN-6537	alttRNA-Ser-NNN-6537	alttRNA-Ser-NNN-6537	tRX-Ser-NNN-5263	alttRNA-Ser-NNN-6539
mm10.tRX-Ser-NNN-4834-1	tRX-Ser-NNN-4834	tRX-Ser-NNN-4834	tRX-Ser-NNN-4834	tRX-Ser-NNN-4834	tRX-Ser-NNN-4834	tRX-Ser-NNN-4834	tRX-Ser-NNN-4834	tRX-Ser-NNN-4834	alttRNA-Ser-NNN-6542	tRX-Ser-NNN-4834	tRX-Ser-NNN-4834	tRX-Ser-NNN-4834	tRX-Ser-NNN-4834	tRX-Ser-NNN-4834	tRX-Ser-NNN-4834	tRX-Ser-NNN-4834	tRX-Ser-NNN-4834	NA
mm10.tRX-Thr-NNN-15-1	tRX-Thr-NNN-15	tRX-Thr-NNN-15	tRX-Thr-NNN-15	tRX-Thr-NNN-15	tRX-Thr-NNN-15	tRX-Thr-NNN-15	tRX-Thr-NNN-15	tRX-Thr-NNN-15	tRX-Thr-NNN-15	tRX-Thr-NNN-15	tRX-Thr-NNN-15	tRX-Thr-NNN-15	tRX-Thr-NNN-15	tRX-Thr-NNN-15	tRX-Thr-NNN-15	tRX-Thr-NNN-15	tRX-Thr-NNN-15	Unk
mm10.tRX-Ser-NNN-13745-111	tRX-Ser-NNN-13745	NA	NA	tRX-Ser-NNN-13745	tRX-Ser-NNN-13745	tRX-Ser-NNN-13745	tRX-Ser-NNN-13745	NA	NA	tRX-Ser-NNN-13745	NA	tRX-Ser-NNN-13745	tRX-Ser-NNN-13745	tRX-Ser-NNN-13745	tRX-Ser-NNN-13745	tRX-Ser-NNN-13745	NA	NA
mm10.tRX-Und-NNN-708-1	tRX-Und-NNN-708	tRX-Und-NNN-708	alttRNA-Und-NNN-2027	tRX-Und-NNN-708	alttRNA-Und-NNN-2027	NA	alttRNA-Und-NNN-2027	NA	NA	tRX-Und-NNN-708	NA	alttRNA-Und-NNN-2027	NA	alttRNA-Und-NNN-2027	tRX-Und-NNN-708	NA	NA	NA
mm10.tRX-Leu-NNN-1431-1	tRX-Leu-NNN-1431	tRX-Leu-NNN-1431	tRX-Leu-NNN-1431	tRX-Leu-NNN-1431	tRX-Leu-NNN-1431	tRX-Leu-NNN-1431	tRX-Leu-NNN-1431	tRX-Leu-NNN-1431	alttRNA-Leu-NNN-727	tRX-Leu-NNN-1431	tRX-Leu-NNN-1431	tRX-Leu-NNN-1431	tRX-Leu-NNN-1431	tRX-Leu-NNN-1431	tRX-Leu-NNN-1431	tRX-Leu-NNN-1431	tRX-Leu-NNN-1431	alttRNA-Leu-NNN-728
mm10.tRX-Ser-NNN-2958-1	tRX-Ser-NNN-2958	tRX-Ser-NNN-2958	tRX-Ser-NNN-2958	tRX-Ser-NNN-2958	tRX-Ser-NNN-2958	tRX-Ser-NNN-2958	tRX-Ser-NNN-2958	tRX-Ser-NNN-2958	alttRNA-Ser-NNN-6544	tRX-Ser-NNN-2958	tRX-Ser-NNN-2958	tRX-Ser-NNN-2958	tRX-Ser-NNN-2958	tRX-Ser-NNN-2958	tRX-Ser-NNN-2958	tRX-Ser-NNN-2958	tRX-Ser-NNN-2958	NA
mm10.tRX-Ser-NNN-10788-1	tRX-Ser-NNN-10788	NA	NA	NA	NA	tRX-Ser-NNN-10788	NA	NA	NA	NA	NA	NA	NA	NA	NA	NA	NA	NA
mm10.tRX-Ser-NNN-9791-6	tRX-Ser-NNN-9791	NA	NA	NA	NA	tRX-Ser-NNN-9791	NA	NA	NA	NA	NA	NA	NA	NA	NA	NA	NA	NA
mm10.tRX-Lys-NNN-282-1	tRX-Lys-NNN-282	NA	NA	NA	NA	tRX-Lys-NNN-282	tRX-Lys-NNN-282	NA	NA	tRX-Lys-NNN-282	NA	NA	NA	tRX-Lys-NNN-282	NA	NA	NA	NA
mm10.tRX-Ser-NNN-10545-1048	tRX-Ser-NNN-10545	NA	NA	NA	NA	tRX-Ser-NNN-10545	NA	NA	NA	NA	NA	NA	NA	NA	NA	NA	NA	NA
mm10.tRX-Ser-NNN-12389-1	tRX-Ser-NNN-12389	tRX-Ser-NNN-12395	tRX-Ser-NNN-12389	tRX-Ser-NNN-12395	tRX-Ser-NNN-12389	tRX-Ser-NNN-12389	tRX-Ser-NNN-12395	tRX-Ser-NNN-2611	tRX-Ser-NNN-12389	tRX-Ser-NNN-12395	NA	tRX-Ser-NNN-12395	tRX-Ser-NNN-12395	tRX-Ser-NNN-12395	tRX-Ser-NNN-12395	tRX-Ser-NNN-12389	tRX-Ser-NNN-12395	NA
mm10.tRX-Ser-NNN-3900-1	tRX-Ser-NNN-3900	tRX-Ser-NNN-3900	tRX-Ser-NNN-3900	tRX-Ser-NNN-3900	tRX-Ser-NNN-3900	tRX-Ser-NNN-3900	tRX-Ser-NNN-3900	tRX-Ser-NNN-3900	tRX-Ser-NNN-3900	tRX-Ser-NNN-3900	alttRNA-Ser-NNN-6549	tRX-Ser-NNN-3900	tRX-Ser-NNN-3900	tRX-Ser-NNN-3900	tRX-Ser-NNN-3900	tRX-Ser-NNN-3900	tRX-Ser-NNN-3900	NA
mm10.tRX-Ser-NNN-9276-1	tRX-Ser-NNN-9276	tRX-Ser-NNN-9276	tRX-Ser-NNN-2228	tRX-Ser-NNN-2228	tRX-Ser-NNN-9276	tRX-Ser-NNN-9276	tRX-Ser-NNN-9276	tRX-Ser-NNN-2228	alttRNA-Ser-NNN-6551	tRX-Ser-NNN-9276	NA	tRX-Ser-NNN-2228	tRX-Ser-NNN-9276	tRX-Ser-NNN-2228	tRX-Ser-NNN-9276	tRX-Ser-NNN-9276	tRX-Ser-NNN-9276	alttRNA-Ser-NNN-6552
mm10.tRX-Ser-NNN-7405-1	tRX-Ser-NNN-7405	alttRNA-Ser-NNN-6555	tRX-Ser-NNN-7405	tRX-Ser-NNN-7405	tRX-Ser-NNN-7405	tRX-Ser-NNN-7405	tRX-Ser-NNN-7405	tRX-Ser-NNN-7405	NA	alttRNA-Ser-NNN-6555	tRX-Ser-NNN-7405	alttRNA-Ser-NNN-6555	tRX-Ser-NNN-7405	tRX-Ser-NNN-7405	tRX-Ser-NNN-7405	alttRNA-Ser-NNN-6555	tRX-Ser-NNN-7405	NA
mm10.tRX-Ser-NNN-4693-1	tRX-Ser-NNN-4693	NA	tRX-Ser-NNN-4693	NA	NA	tRX-Ser-NNN-4693	NA	tRX-Ser-NNN-4693	tRX-Ser-NNN-4693	NA	tRX-Ser-NNN-4693	NA	tRX-Ser-NNN-4693	NA	NA	tRX-Ser-NNN-4693	tRX-Ser-NNN-4693	NA
mm10.tRX-Ser-NNN-10545-679	tRX-Ser-NNN-10545	NA	tRX-Ser-NNN-10545	tRX-Ser-NNN-10545	NA	NA	tRX-Ser-NNN-10545	NA	NA	tRX-Ser-NNN-10545	NA	NA	tRX-Ser-NNN-10545	tRX-Ser-NNN-6072	tRX-Ser-NNN-10572	NA	NA	NA
mm10.tRX-Ser-NNN-1258-1	tRX-Ser-NNN-1258	NA	tRX-Ser-NNN-1258	NA	tRX-Ser-NNN-1258	tRX-Ser-NNN-1258	tRX-Ser-NNN-1258	NA	NA	tRX-Ser-NNN-1258	NA	tRX-Ser-NNN-1258	NA	tRX-Ser-NNN-1258	NA	NA	tRX-Ser-NNN-1258	NA
mm10.tRX-Ser-NNN-6922-52	tRX-Ser-NNN-6922	tRX-Ser-NNN-6922	tRX-Ser-NNN-6922	tRX-Ser-NNN-6922	tRX-Ser-NNN-6922	tRX-Ser-NNN-6922	tRX-Ser-NNN-6922	tRX-Ser-NNN-6922	NA	tRX-Ser-NNN-6922	tRX-Ser-NNN-6922	tRX-Ser-NNN-6922	tRX-Ser-NNN-6922	tRX-Ser-NNN-6922	tRX-Ser-NNN-6922	tRX-Ser-NNN-6922	tRX-Ser-NNN-6922	NA
mm10.tRX-Ser-NNN-4400-1	tRX-Ser-NNN-4400	tRX-Ser-NNN-4400	tRX-Ser-NNN-4400	tRX-Ser-NNN-4400	tRX-Ser-NNN-4400	tRX-Ser-NNN-4400	tRX-Ser-NNN-4400	alttRNA-Ser-NNN-6561	tRX-Ser-NNN-5949	tRX-Ser-NNN-5953	tRX-Ser-NNN-5953	tRX-Ser-NNN-4400	tRX-Ser-NNN-4400	tRX-Ser-NNN-4400	tRX-Ser-NNN-4400	tRX-Ser-NNN-4400	tRX-Ser-NNN-4400	alttRNA-Ser-NNN-6562
mm10.tRX-Ser-NNN-8526-1	tRX-Ser-NNN-8526	tRX-Ser-NNN-8526	tRX-Ser-NNN-8526	tRX-Ser-NNN-8526	tRX-Ser-NNN-8526	NA	tRX-Ser-NNN-8526	tRX-Ser-NNN-8555	tRX-Ser-NNN-8526	tRX-Ser-NNN-8526	tRX-Ser-NNN-8526	tRX-Ser-NNN-8526	tRX-Ser-NNN-8526	tRX-Ser-NNN-8526	tRX-Ser-NNN-8526	tRX-Ser-NNN-8526	tRX-Ser-NNN-8526	NA
mm10.tRX-Asn-NNN-1853-1	tRX-Asn-NNN-1853	NA	NA	NA	NA	tRX-Asn-NNN-1853	NA	NA	alttRNA-Asn-NNN-962	NA	NA	NA	NA	NA	NA	NA	NA	NA
mm10.tRX-Ser-NNN-2864-6	tRX-Ser-NNN-2864	NA	NA	NA	NA	tRX-Ser-NNN-2864	NA	NA	NA	NA	NA	NA	NA	NA	NA	NA	NA	NA
mm10.tRX-Ser-NNN-10850-1	tRX-Ser-NNN-10850	tRX-Ser-NNN-10850	tRX-Ser-NNN-10850	tRX-Ser-NNN-10850	tRX-Ser-NNN-10850	NA	tRX-Ser-NNN-10850	alttRNA-Ser-NNN-6565	NA	tRX-Ser-NNN-10850	tRX-Ser-NNN-10850	tRX-Ser-NNN-10850	tRX-Ser-NNN-10850	tRX-Ser-NNN-10850	tRX-Ser-NNN-10850	tRX-Ser-NNN-10850	tRX-Ser-NNN-10850	NA
mm10.tRX-Ser-NNN-8851-1	tRX-Ser-NNN-8851	tRX-Ser-NNN-8851	tRX-Ser-NNN-8851	tRX-Ser-NNN-8851	tRX-Ser-NNN-8851	tRX-Ser-NNN-8851	tRX-Ser-NNN-8851	tRX-Ser-NNN-8851	tRX-Ser-NNN-8851	tRX-Ser-NNN-8851	tRX-Ser-NNN-8851	tRX-Ser-NNN-8851	tRX-Ser-NNN-8851	tRX-Ser-NNN-8851	tRX-Ser-NNN-8851	tRX-Ser-NNN-8851	tRX-Ser-NNN-8851	NA
mm10.tRX-Ser-NNN-10919-1	tRX-Ser-NNN-10919	tRX-Ser-NNN-10919	tRX-Ser-NNN-10919	tRX-Ser-NNN-10919	tRX-Ser-NNN-10919	tRX-Ser-NNN-10919	tRX-Ser-NNN-10919	alttRNA-Ser-NNN-6568	NA	tRX-Ser-NNN-10919	alttRNA-Ser-NNN-6569	tRX-Ser-NNN-10919	tRX-Ser-NNN-10919	tRX-Ser-NNN-10919	tRX-Ser-NNN-10919	tRX-Ser-NNN-10919	tRX-Ser-NNN-10919	NA
mm10.tRX-Ser-NNN-10984-3	tRX-Ser-NNN-10984	tRX-Ser-NNN-10984	tRX-Ser-NNN-10984	tRX-Ser-NNN-10984	tRX-Ser-NNN-10984	tRX-Ser-NNN-10984	tRX-Ser-NNN-10984	NA	tRX-Ser-NNN-10984	tRX-Ser-NNN-10984	tRX-Ser-NNN-10984	tRX-Ser-NNN-10984	tRX-Ser-NNN-10984	tRX-Ser-NNN-10984	tRX-Ser-NNN-10984	tRX-Ser-NNN-10984	tRX-Ser-NNN-10984	NA
mm10.tRX-Ser-NNN-4685-3	tRX-Ser-NNN-4685	tRX-Ser-NNN-4685	tRX-Ser-NNN-4685	tRX-Ser-NNN-4685	tRX-Ser-NNN-4685	tRX-Ser-NNN-4685	tRX-Ser-NNN-4685	NA	tRX-Leu-NNN-937	tRX-Ser-NNN-4685	tRX-Ser-NNN-4685	tRX-Ser-NNN-4685	tRX-Ser-NNN-4685	tRX-Ser-NNN-4685	tRX-Ser-NNN-4685	tRX-Ser-NNN-4685	tRX-Ser-NNN-4685	NA
mm10.tRX-Ser-NNN-961-2	tRX-Ser-NNN-961	alttRNA-Ser-NNN-6572	tRX-Ser-NNN-961	tRX-Ser-NNN-961	tRX-Ser-NNN-961	NA	tRX-Ser-NNN-961	tRX-Ser-NNN-7585	tRX-Ser-NNN-12135	tRX-Ser-NNN-961	NA	tRX-Ser-NNN-961	tRX-Ser-NNN-961	tRX-Ser-NNN-961	tRX-Ser-NNN-961	tRX-Ser-NNN-961	tRX-Ser-NNN-961	NA
mm10.tRX-Ala-NNN-653-1	tRX-Ala-NNN-653	tRX-Ala-NNN-653	tRX-Ala-NNN-653	tRX-Ala-NNN-653	tRX-Ala-NNN-653	tRX-Ala-NNN-653	tRX-Ala-NNN-653	tRX-Ala-NNN-653	NA	tRX-Ala-NNN-653	alttRNA-Ala-NNN-1032	tRX-Ala-NNN-653	tRX-Ala-NNN-653	tRX-Ala-NNN-653	tRX-Ala-NNN-653	tRX-Ala-NNN-653	tRX-Ala-NNN-653	NA
mm10.tRX-Ser-NNN-3403-1	tRX-Ser-NNN-3403	alttRNA-Ser-NNN-6574	alttRNA-Ser-NNN-6574	alttRNA-Ser-NNN-6574	alttRNA-Ser-NNN-6574	tRX-Ser-NNN-3403	alttRNA-Ser-NNN-6574	alttRNA-Ser-NNN-6574	alttRNA-Ser-NNN-6575	alttRNA-Ser-NNN-6574	alttRNA-Ser-NNN-6574	alttRNA-Ser-NNN-6574	tRX-Ser-NNN-3403	alttRNA-Ser-NNN-6574	alttRNA-Ser-NNN-6574	tRX-Ser-NNN-3403	tRX-Ser-NNN-3403	NA
mm10.tRX-Ser-NNN-403-1	tRX-Ser-NNN-403	tRX-Ser-NNN-403	tRX-Ser-NNN-403	tRX-Ser-NNN-403	tRX-Ser-NNN-403	tRX-Ser-NNN-403	tRX-Ser-NNN-403	alttRNA-Ser-NNN-6578	alttRNA-Ser-NNN-6577	tRX-Ser-NNN-403	tRX-Ser-NNN-403	tRX-Ser-NNN-403	tRX-Ser-NNN-403	tRX-Ser-NNN-403	tRX-Ser-NNN-403	tRX-Ser-NNN-403	tRX-Ser-NNN-403	Unk
mm10.tRX-Asn-NNN-923-1	tRX-Asn-NNN-923	NA	tRX-Asn-NNN-923	tRX-Asn-NNN-923	tRX-Asn-NNN-923	tRX-Asn-NNN-923	tRX-Asn-NNN-923	NA	NA	tRX-Asn-NNN-923	NA	tRX-Asn-NNN-923	tRX-Asn-NNN-923	tRX-Asn-NNN-923	tRX-Asn-NNN-923	tRX-Asn-NNN-923	tRX-Asn-NNN-923	NA
mm10.tRX-Cys-NNN-121-1	tRX-Cys-NNN-121	tRX-Cys-NNN-121	tRX-Cys-NNN-121	tRX-Cys-NNN-121	tRX-Cys-NNN-121	tRX-Cys-NNN-121	alttRNA-Cys-NNN-108	alttRNA-Cys-NNN-108	alttRNA-Cys-NNN-107	tRX-Cys-NNN-121	alttRNA-Cys-NNN-108	tRX-Cys-NNN-121	tRX-Cys-NNN-121	tRX-Cys-NNN-121	tRX-Cys-NNN-121	tRX-Cys-NNN-121	tRX-Cys-NNN-121	Unk
mm10.tRX-Ser-NNN-2617-13	tRX-Ser-NNN-2617	tRX-Ser-NNN-2617	tRX-Ser-NNN-2617	tRX-Ser-NNN-2617	tRX-Ser-NNN-2617	tRX-Ser-NNN-2617	tRX-Ser-NNN-2617	alttRNA-Ser-NNN-6580	alttRNA-Ser-NNN-6580	tRX-Ser-NNN-2617	tRX-Ser-NNN-2617	tRX-Ser-NNN-2617	tRX-Ser-NNN-2617	tRX-Ser-NNN-2617	tRX-Ser-NNN-2617	tRX-Ser-NNN-2617	tRX-Ser-NNN-2617	alttRNA-Ser-NNN-6581
mm10.tRX-Ala-NNN-438-1	tRX-Ala-NNN-438	tRX-Ala-NNN-438	tRX-Ala-NNN-438	tRX-Ala-NNN-438	tRX-Ala-NNN-438	tRX-Ala-NNN-438	tRX-Ala-NNN-438	tRX-Ala-NNN-438	NA	tRX-Ala-NNN-438	alttRNA-Ala-NNN-1034	tRX-Ala-NNN-438	tRX-Ala-NNN-438	tRX-Ala-NNN-438	tRX-Ala-NNN-438	tRX-Ala-NNN-438	tRX-Ala-NNN-438	alttRNA-Ala-NNN-1035
mm10.tRX-Leu-NNN-856-1	tRX-Leu-NNN-856	tRX-Leu-NNN-856	tRX-Leu-NNN-856	tRX-Leu-NNN-856	tRX-Leu-NNN-856	tRX-Leu-NNN-856	tRX-Leu-NNN-856	tRX-Leu-NNN-856	tRX-Leu-NNN-856	tRX-Leu-NNN-856	tRX-Leu-NNN-856	tRX-Leu-NNN-856	tRX-Leu-NNN-856	tRX-Leu-NNN-856	tRX-Leu-NNN-856	tRX-Leu-NNN-856	tRX-Leu-NNN-856	NA
mm10.tRX-Ser-NNN-2897-3	tRX-Ser-NNN-2897	tRX-Ser-NNN-2897	tRX-Ser-NNN-2897	tRX-Ser-NNN-2897	tRX-Ser-NNN-2897	tRX-Ser-NNN-2897	tRX-Ser-NNN-2897	tRX-Ser-NNN-2897	tRX-Ser-NNN-2897	tRX-Ser-NNN-2897	tRX-Ser-NNN-2897	tRX-Ser-NNN-2897	tRX-Ser-NNN-2897	tRX-Ser-NNN-2897	tRX-Ser-NNN-2897	tRX-Ser-NNN-2897	tRX-Ser-NNN-2897	NA
mm10.tRX-Ser-NNN-3384-1	tRX-Ser-NNN-3384	tRX-Ser-NNN-3384	tRX-Ser-NNN-3384	tRX-Ser-NNN-3384	tRX-Ser-NNN-3384	tRX-Ser-NNN-3384	tRX-Ser-NNN-3384	tRX-Ser-NNN-3384	alttRNA-Ser-NNN-6583	tRX-Ser-NNN-3384	alttRNA-Ser-NNN-6583	tRX-Ser-NNN-3384	tRX-Ser-NNN-3384	tRX-Ser-NNN-3384	tRX-Ser-NNN-3384	tRX-Ser-NNN-3384	tRX-Ser-NNN-3384	NA
mm10.tRX-Lys-NNN-84-1	tRX-Lys-NNN-84	tRX-Lys-NNN-84	tRX-Lys-NNN-84	tRX-Lys-NNN-84	tRX-Lys-NNN-84	tRX-Lys-NNN-84	tRX-Lys-NNN-84	alttRNA-Lys-NNN-133	alttRNA-Lys-NNN-132	tRX-Lys-NNN-84	alttRNA-Lys-NNN-132	tRX-Lys-NNN-84	tRX-Lys-NNN-84	tRX-Lys-NNN-84	tRX-Lys-NNN-84	tRX-Lys-NNN-84	tRX-Lys-NNN-84	alttRNA-Lys-NNN-134
mm10.tRX-Ser-NNN-13198-1	tRX-Ser-NNN-13198	tRX-Ser-NNN-13198	tRX-Ser-NNN-13198	tRX-Ser-NNN-13198	tRX-Ser-NNN-13198	tRX-Ser-NNN-13198	tRX-Ser-NNN-13198	tRX-Ser-NNN-13198	NA	tRX-Ser-NNN-13198	tRX-Ser-NNN-13198	tRX-Ser-NNN-13198	tRX-Ser-NNN-13198	tRX-Ser-NNN-13198	tRX-Ser-NNN-13198	tRX-Ser-NNN-13198	tRX-Ser-NNN-13198	NA
mm10.tRX-Und-NNN-2412-1	tRX-Und-NNN-2412	tRX-Und-NNN-2412	tRX-Und-NNN-2412	tRX-Und-NNN-2412	tRX-Und-NNN-2412	tRX-Und-NNN-2412	tRX-Und-NNN-2412	tRX-Und-NNN-2412	tRX-Und-NNN-2412	tRX-Und-NNN-2412	tRX-Und-NNN-2412	tRX-Und-NNN-2412	tRX-Und-NNN-2412	tRX-Und-NNN-2412	tRX-Und-NNN-2412	tRX-Und-NNN-2412	tRX-Und-NNN-2412	NA
mm10.tRX-Ser-NNN-2086-1	tRX-Ser-NNN-2086	tRX-Ser-NNN-2086	tRX-Ser-NNN-2086	alttRNA-Ser-NNN-6586	tRX-Ser-NNN-2086	tRX-Ser-NNN-2086	tRX-Ser-NNN-2086	NA	NA	alttRNA-Ser-NNN-6586	NA	alttRNA-Ser-NNN-6586	tRX-Ser-NNN-2086	alttRNA-Ser-NNN-6586	alttRNA-Ser-NNN-6586	alttRNA-Ser-NNN-6586	alttRNA-Ser-NNN-6586	NA
mm10.tRX-Ser-NNN-7156-42	tRX-Ser-NNN-7156	tRX-Arg-NNN-362	tRX-Arg-NNN-362	tRX-Arg-NNN-362	tRX-Arg-NNN-362	tRX-Ser-NNN-7156	tRX-Arg-NNN-362	tRX-Ser-NNN-7156	NA	tRX-Arg-NNN-362	tRX-Ser-NNN-7156	tRX-Arg-NNN-362	tRX-Arg-NNN-362	tRX-Arg-NNN-362	tRX-Arg-NNN-362	tRX-Arg-NNN-362	tRX-Arg-NNN-362	NA
mm10.tRX-Ser-NNN-10545-1080	tRX-Ser-NNN-10545	NA	tRX-Ser-NNN-10545	tRX-Ser-NNN-10545	NA	tRX-Ser-NNN-10545	tRX-Ser-NNN-10545	tRX-Ser-NNN-10545	NA	tRX-Ser-NNN-10545	tRX-Ser-NNN-11556	tRX-Ser-NNN-10545	tRX-Ser-NNN-10545	NA	tRX-Ser-NNN-10873	tRX-Ser-NNN-10545	tRX-Ser-NNN-10545	NA
mm10.tRX-Ser-NNN-4203-2	tRX-Ser-NNN-4203	tRX-Ser-NNN-4203	tRX-Ser-NNN-4203	tRX-Ser-NNN-4203	alttRNA-Ser-NNN-6589	tRX-Ser-NNN-4203	tRX-Ser-NNN-4203	alttRNA-Ser-NNN-6588	alttRNA-Ser-NNN-6588	NA	alttRNA-Ser-NNN-6588	NA	tRX-Ser-NNN-4203	tRX-Ser-NNN-4203	tRX-Ser-NNN-4203	tRX-Ser-NNN-4203	tRX-Ser-NNN-4203	NA
mm10.tRX-Ser-NNN-4675-1	tRX-Ser-NNN-4675	tRX-Ser-NNN-4675	tRX-Ser-NNN-4675	tRX-Ser-NNN-4675	tRX-Ser-NNN-4675	tRX-Ser-NNN-4675	tRX-Ser-NNN-4675	alttRNA-Ser-NNN-6591	tRX-Ser-NNN-4675	tRX-Ser-NNN-4675	tRX-Ser-NNN-4675	tRX-Ser-NNN-4675	tRX-Ser-NNN-4675	tRX-Ser-NNN-4675	tRX-Ser-NNN-4675	tRX-Ser-NNN-4675	tRX-Ser-NNN-4675	NA
mm10.tRX-Ala-NNN-172-1	tRX-Ala-NNN-172	tRX-Ala-NNN-172	tRX-Ala-NNN-172	tRX-Ala-NNN-172	tRX-Ala-NNN-172	tRX-Ala-NNN-172	tRX-Ala-NNN-172	alttRNA-Ala-NNN-1038	alttRNA-Ala-NNN-1038	tRX-Ala-NNN-172	alttRNA-Ala-NNN-1038	tRX-Ala-NNN-172	tRX-Ala-NNN-172	tRX-Ala-NNN-172	tRX-Ala-NNN-172	tRX-Ala-NNN-172	tRX-Ala-NNN-172	NA
mm10.tRX-Ser-NNN-13662-1	tRX-Ser-NNN-13662	tRX-Ser-NNN-13662	tRX-Ser-NNN-13662	tRX-Ser-NNN-13662	tRX-Ser-NNN-13662	tRX-Ser-NNN-13662	tRX-Ser-NNN-13662	alttRNA-Ser-NNN-6593	NA	tRX-Ser-NNN-13662	alttRNA-Ser-NNN-6593	tRX-Ser-NNN-13662	tRX-Ser-NNN-13662	tRX-Ser-NNN-13662	tRX-Ser-NNN-13662	tRX-Ser-NNN-13662	tRX-Ser-NNN-13662	NA
mm10.tRX-Thr-NNN-36-1	tRX-Thr-NNN-36	tRX-Thr-NNN-36	tRX-Thr-NNN-36	tRX-Thr-NNN-36	tRX-Thr-NNN-36	tRX-Thr-NNN-36	tRX-Thr-NNN-36	tRX-Thr-NNN-36	tRX-Thr-NNN-36	tRX-Thr-NNN-36	tRX-Thr-NNN-36	tRX-Thr-NNN-36	tRX-Thr-NNN-36	tRX-Thr-NNN-36	tRX-Thr-NNN-36	tRX-Thr-NNN-36	tRX-Thr-NNN-36	alttRNA-Thr-NNN-292
mm10.tRX-Thr-NNN-118-1	tRX-Thr-NNN-118	tRX-Thr-NNN-118	tRX-Thr-NNN-118	tRX-Thr-NNN-118	tRX-Thr-NNN-118	tRX-Thr-NNN-118	tRX-Thr-NNN-118	alttRNA-Thr-NNN-296	alttRNA-Thr-NNN-295	tRX-Thr-NNN-118	tRX-Thr-NNN-118	tRX-Thr-NNN-118	tRX-Thr-NNN-118	tRX-Thr-NNN-118	tRX-Thr-NNN-118	tRX-Thr-NNN-118	tRX-Thr-NNN-118	Unk
mm10.tRX-Ser-NNN-13193-5	tRX-Ser-NNN-13193	tRX-Ser-NNN-13193	alttRNA-Leu-NNN-55	alttRNA-Leu-NNN-55	alttRNA-Leu-NNN-55	tRX-Ser-NNN-13193	alttRNA-Leu-NNN-55	tRX-Ser-NNN-13193	NA	alttRNA-Leu-NNN-55	tRX-Ser-NNN-13193	alttRNA-Leu-NNN-55	tRX-Ser-NNN-13193	alttRNA-Leu-NNN-55	alttRNA-Leu-NNN-55	alttRNA-Leu-NNN-55	tRX-Ser-NNN-13193	NA
mm10.tRX-Ser-NNN-10966-110	tRX-Ser-NNN-10966	NA	tRX-Ser-NNN-10966	NA	tRX-Ser-NNN-10966	NA	tRX-Ser-NNN-10966	NA	NA	tRX-Ser-NNN-10966	NA	NA	NA	NA	tRX-Ser-NNN-10966	tRX-Ser-NNN-10966	NA	NA
mm10.tRX-Ser-NNN-10545-1266	tRX-Ser-NNN-10545	NA	NA	tRX-Ser-NNN-10572	NA	tRX-Ser-NNN-10545	NA	NA	NA	NA	NA	NA	NA	NA	tRX-Ser-NNN-10545	NA	NA	NA
mm10.tRX-Ser-NNN-14411-104	tRX-Ser-NNN-14411	NA	tRX-Ser-NNN-14411	NA	tRX-Ser-NNN-14411	tRX-Ser-NNN-14411	NA	NA	NA	tRX-Ser-NNN-14411	NA	tRX-Ser-NNN-14407	tRX-Ser-NNN-14411	NA	tRX-Ser-NNN-14411	NA	tRX-Ser-NNN-14411	NA
mm10.tRX-Leu-NNN-783-7	tRX-Leu-NNN-783	tRX-Leu-NNN-783	tRX-Leu-NNN-783	tRX-Leu-NNN-783	tRX-Leu-NNN-783	tRX-Leu-NNN-783	tRX-Leu-NNN-783	tRX-Leu-NNN-783	alttRNA-Leu-NNN-731	tRX-Leu-NNN-783	tRX-Leu-NNN-783	tRX-Leu-NNN-783	tRX-Leu-NNN-783	tRX-Leu-NNN-783	tRX-Leu-NNN-783	tRX-Leu-NNN-783	tRX-Leu-NNN-783	NA
mm10.tRX-Und-NNN-604-1	tRX-Und-NNN-604	tRX-Und-NNN-604	tRX-Und-NNN-604	tRX-Und-NNN-604	tRX-Und-NNN-604	tRX-Und-NNN-604	tRX-Und-NNN-604	tRX-Und-NNN-604	tRX-Und-NNN-604	tRX-Und-NNN-604	tRX-Und-NNN-604	tRX-Und-NNN-604	tRX-Und-NNN-604	tRX-Und-NNN-604	tRX-Und-NNN-604	tRX-Und-NNN-604	tRX-Und-NNN-604	NA
mm10.tRX-Asn-NNN-923-2	tRX-Asn-NNN-923	NA	NA	NA	NA	NA	NA	NA	NA	NA	NA	NA	NA	NA	NA	NA	NA	NA
mm10.tRX-Und-NNN-1477-1	tRX-Und-NNN-1477	tRX-Und-NNN-1477	tRX-Und-NNN-1477	tRX-Und-NNN-1477	tRX-Und-NNN-1477	tRX-Und-NNN-1477	tRX-Und-NNN-1477	tRX-Und-NNN-1477	tRX-Und-NNN-1477	tRX-Und-NNN-1477	alttRNA-Und-NNN-2032	tRX-Und-NNN-1477	tRX-Und-NNN-1477	tRX-Und-NNN-1477	tRX-Und-NNN-1477	tRX-Und-NNN-1477	tRX-Und-NNN-1477	Unk
mm10.tRX-Leu-NNN-98-1	tRX-Leu-NNN-98	NA	NA	NA	NA	tRX-Leu-NNN-98	NA	NA	NA	NA	NA	NA	NA	NA	NA	NA	NA	NA
mm10.tRX-Leu-NNN-378-1	tRX-Leu-NNN-378	tRX-Leu-NNN-378	alttRNA-Leu-NNN-734	tRX-Leu-NNN-378	tRX-Leu-NNN-378	tRX-Leu-NNN-378	alttRNA-Leu-NNN-734	alttRNA-Leu-NNN-735	NA	tRX-Leu-NNN-378	NA	alttRNA-Leu-NNN-734	tRX-Leu-NNN-378	tRX-Leu-NNN-378	tRX-Leu-NNN-378	tRX-Leu-NNN-378	tRX-Leu-NNN-378	Unk
mm10.tRX-Ala-NNN-164-1	tRX-Ala-NNN-164	tRX-Ala-NNN-164	tRX-Ala-NNN-164	tRX-Ala-NNN-164	tRX-Ala-NNN-164	tRX-Ala-NNN-164	tRX-Ala-NNN-164	tRX-Ala-NNN-164	alttRNA-Ala-NNN-1040	tRX-Ala-NNN-164	alttRNA-Ala-NNN-1041	tRX-Ala-NNN-164	tRX-Ala-NNN-164	tRX-Ala-NNN-164	tRX-Ala-NNN-164	tRX-Ala-NNN-164	tRX-Ala-NNN-164	NA
mm10.tRX-Ser-NNN-9189-23	tRX-Ser-NNN-9189	tRX-Ser-NNN-9189	tRX-Ser-NNN-9189	tRX-Ser-NNN-9189	tRX-Ser-NNN-9189	tRX-Ser-NNN-9189	NA	NA	NA	tRX-Ser-NNN-9189	NA	tRX-Ser-NNN-9189	tRX-Ser-NNN-9189	tRX-Ser-NNN-9189	tRX-Ser-NNN-9189	tRX-Ser-NNN-9189	NA	NA
mm10.tRX-Und-NNN-2818-1	tRX-Und-NNN-2818	tRX-Und-NNN-2818	tRX-Und-NNN-2818	tRX-Und-NNN-2818	alttRNA-Und-NNN-2035	tRX-Und-NNN-2818	alttRNA-Und-NNN-2035	alttRNA-Und-NNN-2034	alttRNA-Und-NNN-2034	alttRNA-Und-NNN-2035	tRX-Und-NNN-2818	alttRNA-Und-NNN-2035	tRX-Und-NNN-2818	alttRNA-Und-NNN-2035	alttRNA-Und-NNN-2035	tRX-Und-NNN-2818	tRX-Und-NNN-2818	Unk
mm10.tRX-Leu-NNN-772-1	tRX-Leu-NNN-772	tRX-Leu-NNN-772	tRX-Leu-NNN-772	tRX-Leu-NNN-772	tRX-Leu-NNN-772	tRX-Leu-NNN-772	tRX-Leu-NNN-772	tRX-Leu-NNN-772	alttRNA-Leu-NNN-737	tRX-Leu-NNN-772	alttRNA-Leu-NNN-738	tRX-Leu-NNN-772	tRX-Leu-NNN-772	tRX-Leu-NNN-772	tRX-Leu-NNN-772	tRX-Leu-NNN-772	tRX-Leu-NNN-772	NA
mm10.tRX-Ser-NNN-13976-1	tRX-Ser-NNN-13976	NA	tRX-Ser-NNN-13976	NA	NA	tRX-Ser-NNN-13976	NA	tRX-Ser-NNN-13976	NA	NA	NA	tRX-Ser-NNN-13976	tRX-Ser-NNN-13976	NA	NA	tRX-Ser-NNN-13976	tRX-Ser-NNN-13976	NA
mm10.tRX-Ser-NNN-4185-152	tRX-Ser-NNN-4185	tRX-Ser-NNN-4185	tRX-Ser-NNN-4185	tRX-Ser-NNN-4185	tRX-Ser-NNN-4185	tRX-Ser-NNN-4185	tRX-Ser-NNN-4185	tRX-Ser-NNN-4197	tRX-Ser-NNN-8179	tRX-Ser-NNN-4185	NA	tRX-Ser-NNN-4185	tRX-Ser-NNN-4185	tRX-Ser-NNN-4185	tRX-Ser-NNN-4185	tRX-Ser-NNN-4185	tRX-Ser-NNN-4185	NA
mm10.tRX-Und-NNN-502-1	tRX-Und-NNN-502	tRX-Und-NNN-622	tRX-Und-NNN-502	tRX-Und-NNN-502	tRX-Und-NNN-502	tRX-Und-NNN-502	tRX-Und-NNN-502	NA	NA	tRX-Und-NNN-502	NA	tRX-Und-NNN-502	tRX-Und-NNN-622	tRX-Und-NNN-502	tRX-Und-NNN-502	tRX-Und-NNN-502	tRX-Und-NNN-622	NA
mm10.tRX-Ser-NNN-12836-24	tRX-Ser-NNN-12836	tRX-Ser-NNN-14233	tRX-Ser-NNN-12836	NA	NA	tRX-Ser-NNN-12836	tRX-Ser-NNN-12836	tRX-Ser-NNN-14233	tRX-Ser-NNN-13094	tRX-Ser-NNN-12836	NA	tRX-Ser-NNN-12836	tRX-Ser-NNN-12836	tRX-Ser-NNN-12836	NA	tRX-Ser-NNN-12836	NA	NA
mm10.tRX-Ser-NNN-6749-1	tRX-Ser-NNN-6749	tRX-Ser-NNN-6749	tRX-Ser-NNN-6749	tRX-Ser-NNN-6749	tRX-Ser-NNN-6749	tRX-Ser-NNN-6749	tRX-Ser-NNN-6749	tRX-Ser-NNN-9189	NA	tRX-Ser-NNN-6749	tRX-Ser-NNN-6749	tRX-Ser-NNN-6749	tRX-Ser-NNN-6749	tRX-Ser-NNN-6749	tRX-Ser-NNN-6749	tRX-Ser-NNN-6749	tRX-Ser-NNN-6749	NA
mm10.tRX-Ser-NNN-2122-3	tRX-Ser-NNN-2122	tRX-Ser-NNN-2122	NA	NA	NA	tRX-Ser-NNN-2122	NA	NA	NA	NA	NA	tRX-Ser-NNN-2122	tRX-Ser-NNN-2122	tRX-Ser-NNN-2122	NA	NA	tRX-Ser-NNN-2122	NA
mm10.tRX-Val-NNN-36-1	tRX-Val-NNN-36	alttRNA-Val-NNN-215	tRX-Val-NNN-36	alttRNA-Val-NNN-215	alttRNA-Val-NNN-215	tRX-Val-NNN-36	alttRNA-Val-NNN-215	tRX-Val-NNN-36	alttRNA-Val-NNN-215	alttRNA-Val-NNN-215	tRX-Val-NNN-36	tRX-Val-NNN-36	tRX-Val-NNN-36	alttRNA-Val-NNN-215	alttRNA-Val-NNN-215	alttRNA-Val-NNN-215	tRX-Val-NNN-36	Unk
mm10.tRX-Arg-NNN-266-1	tRX-Arg-NNN-266	tRX-Arg-NNN-266	NA	NA	tRX-Arg-NNN-266	tRX-Arg-NNN-266	tRX-Arg-NNN-266	tRX-Arg-NNN-266	alttRNA-Arg-NNN-293	tRX-Arg-NNN-266	NA	tRX-Arg-NNN-266	tRX-Arg-NNN-266	NA	NA	tRX-Arg-NNN-266	NA	NA
mm10.tRX-Leu-NNN-185-1	tRX-Leu-NNN-185	tRX-Leu-NNN-185	tRX-Leu-NNN-185	tRX-Leu-NNN-185	tRX-Leu-NNN-185	tRX-Leu-NNN-185	tRX-Leu-NNN-185	tRX-Leu-NNN-185	tRX-Leu-NNN-185	tRX-Leu-NNN-185	tRX-Leu-NNN-185	tRX-Leu-NNN-185	tRX-Leu-NNN-185	tRX-Leu-NNN-185	tRX-Leu-NNN-185	tRX-Leu-NNN-185	tRX-Leu-NNN-185	NA
mm10.tRX-Ala-NNN-305-1	tRX-Ala-NNN-305	tRX-Ala-NNN-305	tRX-Ala-NNN-305	tRX-Ala-NNN-305	tRX-Ala-NNN-305	tRX-Ala-NNN-305	tRX-Ala-NNN-305	tRX-Ala-NNN-305	alttRNA-Ala-NNN-1043	tRX-Ala-NNN-305	tRX-Ala-NNN-305	tRX-Ala-NNN-305	tRX-Ala-NNN-305	tRX-Ala-NNN-305	tRX-Ala-NNN-305	tRX-Ala-NNN-305	tRX-Ala-NNN-305	alttRNA-Ala-NNN-1044
mm10.tRX-Ser-NNN-10966-397	tRX-Ser-NNN-10966	NA	tRX-Ser-NNN-10966	tRX-Ser-NNN-10966	tRX-Ser-NNN-10966	NA	tRX-Ser-NNN-10966	tRX-Ser-NNN-10545	tRX-Ser-NNN-12836	NA	tRX-Ser-NNN-5479	tRX-Ser-NNN-10966	NA	tRX-Ser-NNN-10966	tRX-Ser-NNN-10966	NA	tRX-Ser-NNN-10966	NA
mm10.tRX-Ser-NNN-391-5	tRX-Ser-NNN-391	tRX-Ser-NNN-391	tRX-Ser-NNN-391	tRX-Ser-NNN-391	tRX-Ser-NNN-391	tRX-Ser-NNN-391	tRX-Ser-NNN-391	tRX-Ser-NNN-391	alttRNA-Ser-NNN-6596	tRX-Ser-NNN-391	tRX-Ser-NNN-391	tRX-Ser-NNN-391	tRX-Ser-NNN-391	tRX-Ser-NNN-391	tRX-Ser-NNN-391	NA	tRX-Ser-NNN-391	Unk
mm10.tRX-Und-NNN-3737-1	tRX-Und-NNN-3737	tRX-Und-NNN-3737	tRX-Und-NNN-3737	tRX-Und-NNN-3737	tRX-Und-NNN-3737	tRX-Und-NNN-3737	tRX-Und-NNN-3737	alttRNA-Und-NNN-2038	NA	tRX-Und-NNN-3737	NA	tRX-Und-NNN-3737	tRX-Und-NNN-3737	tRX-Und-NNN-3737	tRX-Und-NNN-3737	tRX-Und-NNN-3737	tRX-Und-NNN-3737	NA
mm10.tRX-Ala-NNN-757-1	tRX-Ala-NNN-757	tRX-Ala-NNN-757	tRX-Ala-NNN-757	alttRNA-Ala-NNN-1047	alttRNA-Ala-NNN-1047	tRX-Ala-NNN-757	tRX-Ala-NNN-757	alttRNA-Ala-NNN-1047	alttRNA-Ala-NNN-1048	alttRNA-Ala-NNN-1047	alttRNA-Ala-NNN-1047	tRX-Ala-NNN-757	alttRNA-Ala-NNN-1047	tRX-Ala-NNN-757	alttRNA-Ala-NNN-1047	alttRNA-Ala-NNN-1047	alttRNA-Ala-NNN-1047	NA
mm10.tRX-Ser-NNN-10715-78	tRX-Ser-NNN-10715	NA	tRX-Ser-NNN-10715	tRX-Ser-NNN-10715	tRX-Ser-NNN-10715	NA	tRX-Ser-NNN-10715	NA	NA	NA	NA	tRX-Ser-NNN-10715	NA	tRX-Ser-NNN-10715	tRX-Ser-NNN-10715	tRX-Ser-NNN-10715	tRX-Ser-NNN-10715	NA
mm10.tRX-Ser-NNN-6458-189	tRX-Ser-NNN-6458	NA	tRX-Ser-NNN-6458	NA	NA	tRX-Ser-NNN-6458	NA	NA	NA	NA	NA	tRX-Ser-NNN-6458	NA	tRX-Ser-NNN-6458	tRX-Ser-NNN-6458	NA	NA	NA
mm10.tRX-Asn-NNN-552-1	tRX-Asn-NNN-552	tRX-Asn-NNN-552	tRX-Asn-NNN-552	tRX-Asn-NNN-552	tRX-Asn-NNN-552	tRX-Asn-NNN-552	tRX-Asn-NNN-552	alttRNA-Asn-NNN-964	alttRNA-Asn-NNN-964	tRX-Asn-NNN-552	alttRNA-Asn-NNN-965	tRX-Asn-NNN-552	tRX-Asn-NNN-552	tRX-Asn-NNN-552	tRX-Asn-NNN-552	tRX-Asn-NNN-552	tRX-Asn-NNN-552	NA
mm10.tRX-Ser-NNN-4250-1	tRX-Ser-NNN-4250	NA	NA	NA	NA	tRX-Ser-NNN-4250	NA	NA	alttRNA-Ser-NNN-6598	NA	alttRNA-Ser-NNN-6599	NA	tRX-Ser-NNN-4250	tRX-Ser-NNN-4250	NA	NA	NA	NA
mm10.tRX-Ser-NNN-6227-1	tRX-Ser-NNN-6227	tRX-Ser-NNN-6227	tRX-Ser-NNN-6227	tRX-Ser-NNN-6227	tRX-Ser-NNN-6227	tRX-Ser-NNN-6227	tRX-Ser-NNN-6227	alttRNA-Ser-NNN-6601	NA	tRX-Ser-NNN-6227	tRX-Ser-NNN-6227	tRX-Ser-NNN-6227	tRX-Ser-NNN-6227	tRX-Ser-NNN-6227	tRX-Ser-NNN-6227	tRX-Ser-NNN-6227	tRX-Ser-NNN-6227	NA
mm10.tRX-Ser-NNN-8201-1	tRX-Ser-NNN-8201	tRX-Ser-NNN-8201	tRX-Ser-NNN-8201	tRX-Ser-NNN-8201	tRX-Ser-NNN-8201	tRX-Ser-NNN-8201	tRX-Ser-NNN-8201	NA	tRX-Ser-NNN-8201	tRX-Ser-NNN-8201	tRX-Ser-NNN-8201	tRX-Ser-NNN-8201	tRX-Ser-NNN-8201	tRX-Ser-NNN-8201	tRX-Ser-NNN-8201	tRX-Ser-NNN-8201	tRX-Ser-NNN-8201	NA
mm10.tRX-Val-NNN-109-1	tRX-Val-NNN-109	tRX-Val-NNN-109	tRX-Val-NNN-109	tRX-Val-NNN-109	tRX-Val-NNN-109	tRX-Val-NNN-109	tRX-Val-NNN-109	tRX-Val-NNN-109	alttRNA-Val-NNN-218	tRX-Val-NNN-109	tRX-Val-NNN-109	tRX-Val-NNN-109	tRX-Val-NNN-109	tRX-Val-NNN-109	tRX-Val-NNN-109	tRX-Val-NNN-109	tRX-Val-NNN-109	alttRNA-Val-NNN-219
mm10.tRX-Leu-NNN-683-1	tRX-Leu-NNN-683	alttRNA-Leu-NNN-741	alttRNA-Leu-NNN-741	NA	NA	NA	NA	NA	tRX-Leu-NNN-683	alttRNA-Leu-NNN-742	alttRNA-Leu-NNN-742	tRX-Leu-NNN-683	NA	tRX-Leu-NNN-683	NA	NA	alttRNA-Leu-NNN-741	alttRNA-Leu-NNN-743
mm10.tRX-Ser-NNN-5967-1	tRX-Ser-NNN-5967	tRX-Ser-NNN-5967	tRX-Ser-NNN-5967	tRX-Ser-NNN-5967	tRX-Ser-NNN-5967	tRX-Ser-NNN-5967	tRX-Ser-NNN-5967	alttRNA-Ser-NNN-6604	tRX-Ser-NNN-2626	tRX-Ser-NNN-5967	tRX-Ser-NNN-5967	tRX-Ser-NNN-5967	tRX-Ser-NNN-5967	tRX-Ser-NNN-5967	tRX-Ser-NNN-5967	tRX-Ser-NNN-5967	tRX-Ser-NNN-5967	Unk
mm10.tRX-Ser-NNN-2028-14	tRX-Ser-NNN-2028	tRX-Ser-NNN-2028	tRX-Ser-NNN-2028	tRX-Ser-NNN-2028	tRX-Ser-NNN-2028	tRX-Ser-NNN-2028	tRX-Ser-NNN-2028	tRX-Ser-NNN-2028	NA	tRX-Ser-NNN-2028	NA	tRX-Ser-NNN-2028	tRX-Ser-NNN-2028	tRX-Ser-NNN-2028	tRX-Ser-NNN-2028	tRX-Ser-NNN-2028	tRX-Ser-NNN-2028	NA
mm10.tRX-Ser-NNN-13311-152	tRX-Ser-NNN-13331	NA	NA	NA	NA	tRX-Ser-NNN-13331	NA	NA	NA	NA	NA	NA	NA	NA	NA	NA	NA	NA
mm10.tRX-Ser-NNN-3256-1	tRX-Ser-NNN-3256	NA	NA	NA	tRX-Ser-NNN-3256	tRX-Ser-NNN-3256	tRX-Ser-NNN-3256	NA	NA	NA	tRX-Ser-NNN-3256	NA	tRX-Ser-NNN-3256	NA	NA	tRX-Ser-NNN-3256	tRX-Ser-NNN-3256	alttRNA-Ser-NNN-6606
mm10.tRX-Und-NNN-1981-3	tRX-Und-NNN-1981	tRX-Und-NNN-1981	tRX-Und-NNN-1981	tRX-Und-NNN-1981	tRX-Und-NNN-1981	tRX-Und-NNN-1981	tRX-Und-NNN-1981	tRX-Und-NNN-1981	tRX-Und-NNN-1981	tRX-Und-NNN-1981	NA	tRX-Und-NNN-1981	tRX-Und-NNN-1981	tRX-Und-NNN-1981	tRX-Und-NNN-1981	tRX-Und-NNN-1981	tRX-Und-NNN-1981	Unk
mm10.tRX-Ser-NNN-1512-1	tRX-Ser-NNN-1512	tRX-Ser-NNN-1512	tRX-Ser-NNN-1512	tRX-Ser-NNN-1512	tRX-Ser-NNN-1512	tRX-Ser-NNN-1512	tRX-Ser-NNN-1512	NA	NA	tRX-Ser-NNN-1512	NA	tRX-Ser-NNN-1512	tRX-Ser-NNN-1512	tRX-Ser-NNN-1512	tRX-Ser-NNN-1512	tRX-Ser-NNN-1512	tRX-Ser-NNN-1512	NA
mm10.tRX-Asn-NNN-1316-1	tRX-Asn-NNN-1316	tRX-Asn-NNN-1316	tRX-Asn-NNN-1316	tRX-Asn-NNN-1316	tRX-Asn-NNN-1316	tRX-Asn-NNN-1316	tRX-Asn-NNN-1316	alttRNA-Asn-NNN-967	tRX-Asn-NNN-1316	tRX-Asn-NNN-1316	tRX-Asn-NNN-1316	tRX-Asn-NNN-1316	tRX-Asn-NNN-1316	tRX-Asn-NNN-1316	tRX-Asn-NNN-1316	tRX-Asn-NNN-1316	tRX-Asn-NNN-1316	NA
mm10.tRX-Ser-NNN-13753-1	tRX-Ser-NNN-13753	tRX-Ser-NNN-13753	tRX-Ser-NNN-13753	tRX-Ser-NNN-13753	tRX-Ser-NNN-13753	tRX-Ser-NNN-13753	tRX-Ser-NNN-13753	tRX-Ser-NNN-13753	alttRNA-Ser-NNN-6610	tRX-Ser-NNN-13753	tRX-Ser-NNN-13753	tRX-Ser-NNN-13753	tRX-Ser-NNN-13753	tRX-Ser-NNN-13753	tRX-Ser-NNN-13753	tRX-Ser-NNN-13753	tRX-Ser-NNN-13753	NA
mm10.tRX-Ser-NNN-8383-1	tRX-Ser-NNN-8383	tRX-Ser-NNN-8383	tRX-Ser-NNN-8383	tRX-Ser-NNN-8383	tRX-Ser-NNN-8383	tRX-Ser-NNN-8383	tRX-Ser-NNN-8383	tRX-Ser-NNN-8383	tRX-Ser-NNN-8383	tRX-Ser-NNN-8383	tRX-Ser-NNN-8383	tRX-Ser-NNN-8383	tRX-Ser-NNN-8383	tRX-Ser-NNN-8383	tRX-Ser-NNN-8383	tRX-Ser-NNN-8383	tRX-Ser-NNN-8383	NA
mm10.tRX-Ser-NNN-9418-1	tRX-Ser-NNN-9418	tRX-Ser-NNN-9418	tRX-Ser-NNN-9418	tRX-Ser-NNN-9418	tRX-Ser-NNN-9418	tRX-Ser-NNN-9418	tRX-Ser-NNN-9418	tRX-Ser-NNN-1937	tRX-Ser-NNN-5377	tRX-Ser-NNN-9418	tRX-Ser-NNN-1937	tRX-Ser-NNN-9418	tRX-Ser-NNN-9418	tRX-Ser-NNN-9418	tRX-Ser-NNN-9418	tRX-Ser-NNN-9418	tRX-Ser-NNN-9418	NA
mm10.tRX-Ser-NNN-11501-1	tRX-Ser-NNN-11501	tRX-Ser-NNN-11501	tRX-Ser-NNN-11501	tRX-Ser-NNN-11501	tRX-Ser-NNN-11501	tRX-Ser-NNN-11501	tRX-Ser-NNN-11501	NA	NA	NA	NA	alttRNA-Ser-NNN-6614	alttRNA-Ser-NNN-6614	tRX-Ser-NNN-11501	NA	NA	alttRNA-Ser-NNN-6614	NA
mm10.tRX-Pro-NNN-23-1	tRX-Pro-NNN-23	alttRNA-Pro-NNN-58	tRX-Pro-NNN-23	alttRNA-Pro-NNN-58	alttRNA-Pro-NNN-58	tRX-Pro-NNN-23	alttRNA-Pro-NNN-58	tRX-Pro-NNN-23	tRX-Pro-NNN-23	alttRNA-Pro-NNN-58	alttRNA-Pro-NNN-58	alttRNA-Pro-NNN-58	tRX-Pro-NNN-23	alttRNA-Pro-NNN-58	alttRNA-Pro-NNN-58	alttRNA-Pro-NNN-58	tRX-Pro-NNN-23	alttRNA-Pro-NNN-59
mm10.tRX-Ser-NNN-9168-1	tRX-Ser-NNN-9168	tRX-Ser-NNN-9168	tRX-Ser-NNN-9168	tRX-Ser-NNN-9168	tRX-Ser-NNN-9168	tRX-Ser-NNN-9168	tRX-Ser-NNN-9168	tRX-Ser-NNN-9168	alttRNA-Ser-NNN-6616	tRX-Ser-NNN-9168	tRX-Ser-NNN-9168	tRX-Ser-NNN-9168	tRX-Ser-NNN-9168	tRX-Ser-NNN-9168	tRX-Ser-NNN-9168	tRX-Ser-NNN-9168	tRX-Ser-NNN-9168	NA
mm10.tRX-Ser-NNN-3215-1	tRX-Ser-NNN-3215	tRX-Ser-NNN-3215	tRX-Ser-NNN-3215	tRX-Ser-NNN-3215	tRX-Ser-NNN-3215	tRX-Ser-NNN-3215	tRX-Ser-NNN-3215	tRX-Ser-NNN-3215	tRX-Ser-NNN-5436	tRX-Ser-NNN-3215	NA	tRX-Ser-NNN-3215	tRX-Ser-NNN-3215	tRX-Ser-NNN-3215	tRX-Ser-NNN-3215	tRX-Ser-NNN-3215	tRX-Ser-NNN-3215	NA
mm10.tRX-Und-NNN-407-1	tRX-Und-NNN-407	tRX-Und-NNN-407	tRX-Und-NNN-407	tRX-Und-NNN-407	tRX-Und-NNN-407	tRX-Und-NNN-407	tRX-Und-NNN-407	tRX-Und-NNN-407	alttRNA-Und-NNN-2040	tRX-Und-NNN-407	tRX-Und-NNN-407	tRX-Und-NNN-407	tRX-Und-NNN-407	tRX-Und-NNN-407	tRX-Und-NNN-407	tRX-Und-NNN-407	tRX-Und-NNN-407	alttRNA-Und-NNN-2041
mm10.tRX-Und-NNN-648-1	tRX-Und-NNN-648	tRX-Und-NNN-648	tRX-Und-NNN-648	tRX-Und-NNN-648	tRX-Und-NNN-648	tRX-Und-NNN-648	tRX-Und-NNN-648	tRX-Und-NNN-648	tRX-Und-NNN-648	tRX-Und-NNN-648	NA	tRX-Und-NNN-648	tRX-Und-NNN-648	NA	tRX-Und-NNN-648	tRX-Und-NNN-648	NA	NA
mm10.tRX-Ser-NNN-12488-1	tRX-Ser-NNN-12488	alttRNA-Ser-NNN-6619	alttRNA-Ser-NNN-6619	alttRNA-Ser-NNN-6619	alttRNA-Ser-NNN-6619	tRX-Ser-NNN-12488	alttRNA-Ser-NNN-6619	tRX-Ser-NNN-12488	NA	alttRNA-Ser-NNN-6619	tRX-Ser-NNN-12488	alttRNA-Ser-NNN-6619	alttRNA-Ser-NNN-6619	alttRNA-Ser-NNN-6619	alttRNA-Ser-NNN-6619	alttRNA-Ser-NNN-6619	alttRNA-Ser-NNN-6619	NA
mm10.tRX-Ala-NNN-1723-1	tRX-Ala-NNN-1723	tRX-Ala-NNN-1723	tRX-Ala-NNN-1723	tRX-Ala-NNN-1723	tRX-Ala-NNN-1723	tRX-Ala-NNN-1723	tRX-Ala-NNN-1723	tRX-Ala-NNN-1723	NA	tRX-Ala-NNN-1723	tRX-Ala-NNN-1723	tRX-Ala-NNN-1723	tRX-Ala-NNN-1723	tRX-Ala-NNN-1723	tRX-Ala-NNN-1723	tRX-Ala-NNN-1723	tRX-Ala-NNN-1723	alttRNA-Ala-NNN-1050
mm10.tRX-Cys-NNN-22-1	tRX-Cys-NNN-22	tRX-Cys-NNN-22	tRX-Cys-NNN-22	tRX-Cys-NNN-22	tRX-Cys-NNN-22	tRX-Cys-NNN-22	tRX-Cys-NNN-22	alttRNA-Cys-NNN-111	NA	tRX-Cys-NNN-22	tRX-Cys-NNN-22	tRX-Cys-NNN-22	tRX-Cys-NNN-22	tRX-Cys-NNN-22	tRX-Cys-NNN-22	tRX-Cys-NNN-22	tRX-Cys-NNN-22	NA
mm10.tRX-Ser-NNN-10398-1	tRX-Ser-NNN-10398	tRX-Ser-NNN-10398	tRX-Ser-NNN-10398	tRX-Ser-NNN-10398	tRX-Ser-NNN-10398	tRX-Ser-NNN-10398	tRX-Ser-NNN-10398	alttRNA-Ser-NNN-6622	alttRNA-Ser-NNN-6621	tRX-Ser-NNN-10398	NA	tRX-Ser-NNN-10398	tRX-Ser-NNN-10398	tRX-Ser-NNN-10398	tRX-Ser-NNN-10398	tRX-Ser-NNN-10398	tRX-Ser-NNN-10398	NA
mm10.tRX-Ser-NNN-14000-1	tRX-Ser-NNN-14000	tRX-Ser-NNN-14000	tRX-Ser-NNN-14000	tRX-Ser-NNN-14000	tRX-Ser-NNN-14000	tRX-Ser-NNN-14000	tRX-Ser-NNN-14000	tRX-Ser-NNN-14000	alttRNA-Ser-NNN-6624	tRX-Ser-NNN-14000	tRX-Ser-NNN-14000	tRX-Ser-NNN-14000	tRX-Ser-NNN-14000	tRX-Ser-NNN-14000	tRX-Ser-NNN-14000	tRX-Ser-NNN-14000	tRX-Ser-NNN-14000	NA
mm10.tRX-Ser-NNN-14421-1	tRX-Ser-NNN-14421	tRX-Ser-NNN-14421	tRX-Ser-NNN-14421	tRX-Ser-NNN-14421	tRX-Ser-NNN-14421	tRX-Ser-NNN-14421	tRX-Ser-NNN-14421	tRX-Ser-NNN-14421	NA	tRX-Ser-NNN-14421	tRX-Ser-NNN-14421	tRX-Ser-NNN-14421	tRX-Ser-NNN-14421	tRX-Ser-NNN-14421	tRX-Ser-NNN-14421	tRX-Ser-NNN-14421	tRX-Ser-NNN-14421	alttRNA-Ser-NNN-6626
mm10.tRX-Ser-NNN-1619-1	tRX-Ser-NNN-1619	alttRNA-Ser-NNN-6629	tRX-Ser-NNN-1619	alttRNA-Ser-NNN-6629	tRX-Ser-NNN-1619	tRX-Ser-NNN-1619	alttRNA-Ser-NNN-6629	alttRNA-Ser-NNN-6631	alttRNA-Ser-NNN-6630	tRX-Ser-NNN-1619	NA	alttRNA-Ser-NNN-6629	alttRNA-Ser-NNN-6629	tRX-Ser-NNN-1619	alttRNA-Ser-NNN-6629	tRX-Ser-NNN-1619	alttRNA-Ser-NNN-6629	NA
mm10.tRX-Ala-NNN-1228-1	tRX-Ala-NNN-1228	alttRNA-Ala-NNN-1052	tRX-Ala-NNN-1228	alttRNA-Ala-NNN-1052	alttRNA-Ala-NNN-1052	tRX-Ala-NNN-1228	alttRNA-Ala-NNN-1052	tRX-Ala-NNN-1228	tRX-Ala-NNN-1228	alttRNA-Ala-NNN-1052	tRX-Ala-NNN-1228	alttRNA-Ala-NNN-1052	tRX-Ala-NNN-1228	tRX-Ala-NNN-1228	tRX-Ala-NNN-1228	alttRNA-Ala-NNN-1052	tRX-Ala-NNN-1228	Unk
mm10.tRX-Val-NNN-20-1	tRX-Val-NNN-20	tRX-Val-NNN-20	tRX-Val-NNN-20	tRX-Val-NNN-20	tRX-Val-NNN-20	tRX-Val-NNN-20	tRX-Val-NNN-20	alttRNA-Val-NNN-224	alttRNA-Val-NNN-222	tRX-Val-NNN-20	alttRNA-Val-NNN-224	tRX-Val-NNN-20	tRX-Val-NNN-20	tRX-Val-NNN-20	tRX-Val-NNN-20	alttRNA-Val-NNN-223	tRX-Val-NNN-20	NA
mm10.tRX-Ser-NNN-13492-1	tRX-Ser-NNN-13492	NA	NA	NA	tRX-Ser-NNN-13492	NA	tRX-Ser-NNN-13492	NA	NA	tRX-Ser-NNN-13492	NA	NA	NA	NA	NA	NA	NA	NA
mm10.tRX-Ser-NNN-8239-1	tRX-Ser-NNN-8239	tRX-Ser-NNN-8239	tRX-Ser-NNN-8239	tRX-Ser-NNN-8239	tRX-Ser-NNN-8239	tRX-Ser-NNN-8239	tRX-Ser-NNN-8239	tRX-Ser-NNN-8239	tRX-Ser-NNN-8239	tRX-Ser-NNN-8239	tRX-Ser-NNN-8239	tRX-Ser-NNN-8239	tRX-Ser-NNN-8239	tRX-Ser-NNN-8239	tRX-Ser-NNN-8239	tRX-Ser-NNN-8239	tRX-Ser-NNN-8239	NA
mm10.tRX-Ser-NNN-9236-1	tRX-Ser-NNN-9236	tRX-Ser-NNN-9236	tRX-Ser-NNN-9236	tRX-Ser-NNN-9236	tRX-Ser-NNN-9236	tRX-Ser-NNN-9236	tRX-Ser-NNN-9236	alttRNA-Ser-NNN-6636	alttRNA-Ser-NNN-6635	tRX-Ser-NNN-9236	alttRNA-Ser-NNN-6637	tRX-Ser-NNN-9236	tRX-Ser-NNN-9236	tRX-Ser-NNN-9236	tRX-Ser-NNN-9236	tRX-Ser-NNN-9236	tRX-Ser-NNN-9236	NA
mm10.tRX-Ser-NNN-9254-11	tRX-Ser-NNN-9254	NA	tRX-Ser-NNN-9254	tRX-Ser-NNN-9254	tRX-Ser-NNN-9254	tRX-Ser-NNN-9254	tRX-Ser-NNN-9254	NA	NA	tRX-Ser-NNN-9254	NA	tRX-Ser-NNN-9254	tRX-Ser-NNN-9254	tRX-Ser-NNN-9254	tRX-Ser-NNN-9254	NA	tRX-Ser-NNN-9254	NA
mm10.tRNA-Ser-CGA-3-1	tRNA-Ser-CGA-3	tRNA-Ser-CGA-3	tRNA-Ser-CGA-3	tRNA-Ser-CGA-3	tRNA-Ser-CGA-3	tRNA-Ser-CGA-3	tRNA-Ser-CGA-3	tRNA-Ser-CGA-3_A46G	tRNA-Ser-CGA-3	tRNA-Ser-CGA-3	tRNA-Ser-CGA-3	tRNA-Ser-CGA-3	tRNA-Ser-CGA-3	tRNA-Ser-CGA-3	tRNA-Ser-CGA-3	tRNA-Ser-CGA-3	tRNA-Ser-CGA-3	tRNA-Ser-CGA-3
mm10.tRX-Ser-NNN-1020-13	tRX-Ser-NNN-1020	tRX-Ser-NNN-1020	tRX-Ser-NNN-1020	tRX-Ser-NNN-1020	tRX-Ser-NNN-1020	tRX-Ser-NNN-1020	tRX-Ser-NNN-1020	tRX-Ser-NNN-2228	tRX-Ser-NNN-1576	tRX-Ser-NNN-1020	tRX-Ser-NNN-2228	tRX-Ser-NNN-1020	tRX-Ser-NNN-1020	tRX-Ser-NNN-1020	tRX-Ser-NNN-1020	tRX-Ser-NNN-1020	tRX-Ser-NNN-1020	NA
mm10.tRX-Und-NNN-1357-1	tRX-Und-NNN-1357	tRX-Und-NNN-1357	tRX-Und-NNN-1357	tRX-Und-NNN-1357	tRX-Und-NNN-1357	tRX-Und-NNN-1357	tRX-Und-NNN-1357	NA	NA	tRX-Und-NNN-1357	tRX-Und-NNN-1357	tRX-Und-NNN-1357	tRX-Und-NNN-1357	tRX-Und-NNN-1357	tRX-Und-NNN-1357	tRX-Und-NNN-2300	tRX-Und-NNN-1357	alttRNA-Und-NNN-2045
mm10.tRX-Gly-NNN-247-1	tRX-Gly-NNN-247	tRX-Gly-NNN-247	tRX-Ser-NNN-4203	tRX-Gly-NNN-247	tRX-Gly-NNN-247	tRX-Gly-NNN-247	tRX-Ser-NNN-4203	tRX-Ser-NNN-4203	tRX-Ser-NNN-4203	tRX-Gly-NNN-247	tRX-Ser-NNN-4203	tRX-Gly-NNN-247	tRX-Gly-NNN-247	tRX-Gly-NNN-247	tRX-Gly-NNN-247	tRX-Ser-NNN-4203	tRX-Ser-NNN-4203	alttRNA-Gly-NNN-313
mm10.tRX-Ser-NNN-14246-1	tRX-Ser-NNN-14246	tRX-Ser-NNN-14246	tRX-Ser-NNN-14246	tRX-Ser-NNN-14246	tRX-Ser-NNN-14246	tRX-Ser-NNN-14246	tRX-Ser-NNN-14246	NA	NA	tRX-Ser-NNN-14246	alttRNA-Ser-NNN-6639	tRX-Ser-NNN-14246	tRX-Ser-NNN-14246	tRX-Ser-NNN-14246	tRX-Ser-NNN-14246	tRX-Ser-NNN-14246	tRX-Ser-NNN-14246	NA
mm10.tRX-Leu-NNN-854-1	tRX-Leu-NNN-854	tRX-Leu-NNN-854	tRX-Leu-NNN-854	tRX-Leu-NNN-854	tRX-Leu-NNN-854	tRX-Leu-NNN-854	tRX-Leu-NNN-854	tRX-Leu-NNN-854	alttRNA-Leu-NNN-746	tRX-Leu-NNN-854	tRX-Leu-NNN-854	tRX-Leu-NNN-854	tRX-Leu-NNN-854	tRX-Leu-NNN-854	tRX-Leu-NNN-854	tRX-Leu-NNN-854	tRX-Leu-NNN-854	NA
mm10.tRX-Ser-NNN-6059-1	tRX-Ser-NNN-6059	NA	NA	NA	tRX-Ser-NNN-6059	tRX-Ser-NNN-6059	NA	tRX-Ser-NNN-2759	tRX-Ser-NNN-3303	tRX-Ser-NNN-6059	NA	NA	tRX-Ser-NNN-6059	tRX-Ser-NNN-6059	NA	tRX-Ser-NNN-6059	tRX-Ser-NNN-6059	NA
mm10.tRX-Ser-NNN-10785-9	tRX-Ser-NNN-10785	tRX-Ser-NNN-10785	tRX-Ser-NNN-10785	tRX-Ser-NNN-10785	tRX-Ser-NNN-10785	tRX-Ser-NNN-10785	tRX-Ser-NNN-10785	tRX-Ser-NNN-10785	NA	tRX-Ser-NNN-10785	tRX-Ser-NNN-10785	tRX-Ser-NNN-10785	tRX-Ser-NNN-10785	tRX-Ser-NNN-10785	tRX-Ser-NNN-10785	tRX-Ser-NNN-10785	tRX-Ser-NNN-10785	NA
mm10.tRX-Ser-NNN-10415-1	tRX-Ser-NNN-10415	tRX-Ser-NNN-10415	tRX-Ser-NNN-10415	tRX-Ser-NNN-10415	tRX-Ser-NNN-10415	tRX-Ser-NNN-10415	tRX-Ser-NNN-10415	tRX-Ser-NNN-10415	alttRNA-Ser-NNN-6641	tRX-Ser-NNN-10415	tRX-Ser-NNN-10415	tRX-Ser-NNN-10415	tRX-Ser-NNN-10415	tRX-Ser-NNN-10415	tRX-Ser-NNN-10415	tRX-Ser-NNN-10415	tRX-Ser-NNN-10415	NA
mm10.tRX-Ser-NNN-14399-3	tRX-Ser-NNN-14399	tRX-Ser-NNN-14399	NA	tRX-Ser-NNN-14399	tRX-Ser-NNN-14399	NA	tRX-Ser-NNN-14399	NA	NA	tRX-Ser-NNN-14399	NA	tRX-Ser-NNN-14399	tRX-Ser-NNN-14399	tRX-Ser-NNN-14399	tRX-Ser-NNN-14399	tRX-Ser-NNN-14399	alttRNA-Ser-NNN-6642	NA
mm10.tRX-Thr-NNN-217-1	tRX-Thr-NNN-217	tRX-Thr-NNN-217	tRX-Thr-NNN-217	tRX-Thr-NNN-217	tRX-Thr-NNN-217	tRX-Thr-NNN-217	tRX-Thr-NNN-217	tRX-Thr-NNN-217	alttRNA-Thr-NNN-299	tRX-Thr-NNN-217	tRX-Thr-NNN-217	tRX-Thr-NNN-217	tRX-Thr-NNN-217	tRX-Thr-NNN-217	tRX-Thr-NNN-217	tRX-Thr-NNN-217	tRX-Thr-NNN-217	NA
mm10.tRX-Asn-NNN-1537-1	tRX-Asn-NNN-1537	NA	tRX-Asn-NNN-1537	NA	NA	tRX-Asn-NNN-1537	NA	NA	NA	NA	NA	NA	NA	NA	NA	NA	NA	NA
mm10.tRX-Ser-NNN-12287-12	tRX-Ser-NNN-12287	NA	NA	NA	NA	tRX-Ser-NNN-12287	NA	NA	NA	NA	NA	NA	NA	NA	NA	NA	NA	NA
mm10.tRX-Ser-NNN-1630-1	tRX-Ser-NNN-1630	tRX-Ser-NNN-1630	tRX-Ser-NNN-1630	tRX-Ser-NNN-1630	tRX-Ser-NNN-1630	tRX-Ser-NNN-1630	tRX-Ser-NNN-1630	alttRNA-Ser-NNN-6645	alttRNA-Ser-NNN-6644	tRX-Ser-NNN-1630	alttRNA-Ser-NNN-6645	tRX-Ser-NNN-1630	tRX-Ser-NNN-1630	tRX-Ser-NNN-1630	tRX-Ser-NNN-1630	tRX-Ser-NNN-1630	tRX-Ser-NNN-1630	NA
mm10.tRX-Ser-NNN-12087-1	tRX-Ser-NNN-12087	tRX-Ser-NNN-12087	tRX-Ser-NNN-12087	tRX-Ser-NNN-12087	tRX-Ser-NNN-12087	tRX-Ser-NNN-12087	tRX-Ser-NNN-12087	NA	NA	tRX-Ser-NNN-12087	NA	tRX-Ser-NNN-12087	tRX-Ser-NNN-12087	tRX-Ser-NNN-12087	tRX-Ser-NNN-12087	NA	tRX-Ser-NNN-12087	NA
mm10.tRX-Lys-NNN-283-1	tRX-Lys-NNN-283	tRX-Lys-NNN-283	alttRNA-Lys-NNN-137	tRX-Lys-NNN-283	tRX-Lys-NNN-283	tRX-Lys-NNN-283	tRX-Lys-NNN-283	tRX-Lys-NNN-283	NA	tRX-Lys-NNN-283	alttRNA-Lys-NNN-138	alttRNA-Lys-NNN-137	tRX-Lys-NNN-283	alttRNA-Lys-NNN-137	tRX-Lys-NNN-283	tRX-Lys-NNN-283	alttRNA-Lys-NNN-137	alttRNA-Lys-NNN-139
mm10.tRX-Ser-NNN-2040-1	tRX-Ser-NNN-2040	tRX-Ser-NNN-2040	tRX-Ser-NNN-2040	tRX-Ser-NNN-2040	tRX-Ser-NNN-2040	tRX-Ser-NNN-2040	tRX-Ser-NNN-2040	tRX-Ser-NNN-2040	tRX-Ser-NNN-2040	tRX-Ser-NNN-2040	tRX-Ser-NNN-2040	tRX-Ser-NNN-2040	tRX-Ser-NNN-2040	tRX-Ser-NNN-2040	tRX-Ser-NNN-2040	tRX-Ser-NNN-2040	tRX-Ser-NNN-2040	tRX-Ser-NNN-2437
mm10.tRX-Ser-NNN-12898-2	tRX-Ser-NNN-12898	tRX-Ser-NNN-12898	tRX-Ser-NNN-12898	tRX-Ser-NNN-12898	tRX-Ser-NNN-12898	tRX-Ser-NNN-12898	tRX-Ser-NNN-12898	tRX-Ser-NNN-12898	tRX-Ser-NNN-12898	tRX-Ser-NNN-12898	tRX-Ser-NNN-13193	tRX-Ser-NNN-12898	tRX-Ser-NNN-12898	tRX-Ser-NNN-12898	tRX-Ser-NNN-12898	tRX-Ser-NNN-12898	tRX-Ser-NNN-12898	NA
mm10.tRX-Ser-NNN-11307-1	tRX-Ser-NNN-11307	tRX-Ser-NNN-11307	tRX-Ser-NNN-11307	tRX-Ser-NNN-11307	tRX-Ser-NNN-11307	tRX-Ser-NNN-11307	tRX-Ser-NNN-11307	alttRNA-Ser-NNN-6651	alttRNA-Ser-NNN-6651	tRX-Ser-NNN-11307	alttRNA-Ser-NNN-6651	tRX-Ser-NNN-11307	tRX-Ser-NNN-11307	tRX-Ser-NNN-11307	tRX-Ser-NNN-11307	alttRNA-Ser-NNN-6651	tRX-Ser-NNN-11307	alttRNA-Ser-NNN-6652
mm10.tRX-Ser-NNN-10132-1	tRX-Ser-NNN-10132	NA	tRX-Ser-NNN-10132	tRX-Ser-NNN-10132	tRX-Ser-NNN-10132	tRX-Ser-NNN-10132	NA	NA	NA	tRX-Ser-NNN-10132	NA	NA	NA	tRX-Ser-NNN-10132	tRX-Ser-NNN-10132	NA	NA	NA
mm10.tRX-Ser-NNN-1015-2	tRX-Ser-NNN-1015	tRX-Ser-NNN-1015	tRX-Ser-NNN-1015	tRX-Ser-NNN-1015	tRX-Ser-NNN-1015	tRX-Ser-NNN-1015	tRX-Ser-NNN-1015	tRX-Ser-NNN-1015	NA	tRX-Ser-NNN-1015	NA	tRX-Ser-NNN-1015	tRX-Ser-NNN-1015	tRX-Ser-NNN-1015	tRX-Ser-NNN-1015	tRX-Ser-NNN-1015	tRX-Ser-NNN-1015	NA
mm10.tRX-Und-NNN-2855-1	tRX-Und-NNN-2855	tRX-Und-NNN-2855	tRX-Und-NNN-2855	tRX-Und-NNN-2855	tRX-Und-NNN-2855	tRX-Und-NNN-2855	tRX-Und-NNN-2855	NA	NA	tRX-Und-NNN-2855	NA	NA	tRX-Und-NNN-2855	tRX-Und-NNN-2855	tRX-Und-NNN-2855	tRX-Und-NNN-2855	tRX-Und-NNN-2855	NA
mm10.tRX-Lys-NNN-111-1	tRX-Lys-NNN-111	tRX-Lys-NNN-111	tRX-Lys-NNN-111	tRX-Lys-NNN-111	tRX-Lys-NNN-111	tRX-Lys-NNN-111	tRX-Lys-NNN-111	NA	alttRNA-Lys-NNN-142	tRX-Lys-NNN-111	tRX-Lys-NNN-111	tRX-Lys-NNN-111	tRX-Lys-NNN-111	tRX-Lys-NNN-111	tRX-Lys-NNN-111	tRX-Lys-NNN-111	tRX-Lys-NNN-111	NA
mm10.tRX-Asn-NNN-1022-1	tRX-Asn-NNN-1022	tRX-Asn-NNN-1022	tRX-Asn-NNN-1022	tRX-Asn-NNN-1022	tRX-Asn-NNN-1022	tRX-Asn-NNN-1022	tRX-Asn-NNN-1022	NA	tRX-Ser-NNN-8189	tRX-Asn-NNN-1022	tRX-Asn-NNN-1022	tRX-Asn-NNN-1022	tRX-Asn-NNN-1022	tRX-Asn-NNN-1022	tRX-Asn-NNN-1022	tRX-Asn-NNN-1022	tRX-Asn-NNN-1022	NA
mm10.tRX-Ser-NNN-8077-1	tRX-Ser-NNN-8077	tRX-Ser-NNN-8077	tRX-Ser-NNN-8077	tRX-Ser-NNN-8077	tRX-Ser-NNN-8077	NA	tRX-Ser-NNN-8077	tRX-Ser-NNN-8077	alttRNA-Ser-NNN-6657	tRX-Ser-NNN-8077	tRX-Ser-NNN-8077	tRX-Ser-NNN-8077	tRX-Ser-NNN-8077	tRX-Ser-NNN-8077	tRX-Ser-NNN-8077	tRX-Ser-NNN-8077	tRX-Ser-NNN-8077	NA
mm10.tRX-Ser-NNN-1867-1	tRX-Ser-NNN-1867	NA	tRX-Ser-NNN-6625	tRX-Ser-NNN-6625	NA	tRX-Ser-NNN-1867	NA	tRX-Ser-NNN-1867	tRX-Ser-NNN-1316	tRX-Ser-NNN-6625	tRX-Ser-NNN-6866	tRX-Ser-NNN-6625	tRX-Ser-NNN-6625	tRX-Ser-NNN-6625	tRX-Ser-NNN-6625	tRX-Ser-NNN-6625	tRX-Ser-NNN-6625	NA
mm10.tRX-Leu-NNN-287-2	tRX-Leu-NNN-287	tRX-Leu-NNN-429	tRX-Leu-NNN-287	tRX-Leu-NNN-287	tRX-Leu-NNN-287	tRX-Leu-NNN-287	tRX-Leu-NNN-287	tRX-Leu-NNN-429	alttRNA-Leu-NNN-748	tRX-Leu-NNN-287	tRX-Leu-NNN-429	tRX-Leu-NNN-287	tRX-Leu-NNN-287	tRX-Leu-NNN-287	tRX-Leu-NNN-287	tRX-Leu-NNN-429	tRX-Leu-NNN-287	NA
mm10.tRX-Ser-NNN-14532-1	tRX-Ser-NNN-14532	alttRNA-Ser-NNN-6663	tRX-Ser-NNN-14532	tRX-Ser-NNN-14532	tRX-Ser-NNN-14532	tRX-Ser-NNN-14532	tRX-Ser-NNN-14532	alttRNA-Ser-NNN-6662	alttRNA-Ser-NNN-6661	tRX-Ser-NNN-14532	alttRNA-Ser-NNN-6662	tRX-Ser-NNN-14532	tRX-Ser-NNN-14532	tRX-Ser-NNN-14532	tRX-Ser-NNN-14532	tRX-Ser-NNN-14532	tRX-Ser-NNN-14532	NA
mm10.tRX-Ala-NNN-314-1	tRX-Ala-NNN-314	tRX-Ala-NNN-314	tRX-Ala-NNN-314	tRX-Ala-NNN-314	tRX-Ala-NNN-314	tRX-Ala-NNN-314	tRX-Ala-NNN-314	alttRNA-Ala-NNN-1057	alttRNA-Ala-NNN-1055	tRX-Ala-NNN-314	alttRNA-Ala-NNN-1058	tRX-Ala-NNN-314	tRX-Ala-NNN-314	tRX-Ala-NNN-314	tRX-Ala-NNN-314	alttRNA-Ala-NNN-1056	tRX-Ala-NNN-314	NA
mm10.tRX-Ser-NNN-5825-1	tRX-Ser-NNN-5825	tRX-Ser-NNN-5825	tRX-Ser-NNN-5825	tRX-Ser-NNN-5825	tRX-Ser-NNN-5825	tRX-Ser-NNN-5825	tRX-Ser-NNN-5825	tRX-Ser-NNN-5825	tRX-Ser-NNN-4685	tRX-Ser-NNN-5825	tRX-Ser-NNN-5825	tRX-Ser-NNN-5825	tRX-Ser-NNN-5825	tRX-Ser-NNN-5825	tRX-Ser-NNN-5825	tRX-Ser-NNN-5825	tRX-Ser-NNN-5825	NA
mm10.tRX-Ser-NNN-6885-1	tRX-Ser-NNN-6885	tRX-Ser-NNN-6885	tRX-Ser-NNN-6885	tRX-Ser-NNN-6885	tRX-Ser-NNN-6885	tRX-Ser-NNN-6885	tRX-Ser-NNN-6885	tRX-Ser-NNN-6885	NA	tRX-Ser-NNN-6885	NA	tRX-Ser-NNN-6885	tRX-Ser-NNN-6885	tRX-Ser-NNN-6885	tRX-Ser-NNN-6885	tRX-Ser-NNN-6885	tRX-Ser-NNN-6885	NA
mm10.tRX-Thr-NNN-122-1	tRX-Thr-NNN-122	tRX-Thr-NNN-122	tRX-Thr-NNN-122	tRX-Thr-NNN-122	tRX-Thr-NNN-122	tRX-Thr-NNN-122	tRX-Thr-NNN-122	tRX-Thr-NNN-122	NA	tRX-Thr-NNN-122	tRX-Thr-NNN-122	tRX-Thr-NNN-122	tRX-Thr-NNN-122	tRX-Thr-NNN-122	tRX-Thr-NNN-122	tRX-Thr-NNN-122	tRX-Thr-NNN-122	alttRNA-Thr-NNN-301
mm10.tRX-Leu-NNN-309-1	tRX-Leu-NNN-309	NA	alttRNA-Leu-NNN-751	tRX-Leu-NNN-309	alttRNA-Leu-NNN-751	tRX-Leu-NNN-309	NA	tRX-Leu-NNN-309	alttRNA-Leu-NNN-751	alttRNA-Leu-NNN-751	NA	NA	alttRNA-Leu-NNN-751	alttRNA-Leu-NNN-751	alttRNA-Leu-NNN-751	alttRNA-Leu-NNN-752	NA	NA
mm10.tRX-Gly-NNN-177-2	tRX-Gly-NNN-177	tRX-Gly-NNN-177	tRX-Gly-NNN-177	tRX-Gly-NNN-177	tRX-Gly-NNN-177	tRX-Gly-NNN-177	alttRNA-Gly-NNN-315	tRX-Gly-NNN-177	tRX-Gly-NNN-177	tRX-Gly-NNN-177	tRX-Gly-NNN-177	tRX-Gly-NNN-177	tRX-Gly-NNN-177	tRX-Gly-NNN-177	tRX-Gly-NNN-177	tRX-Gly-NNN-177	tRX-Gly-NNN-177	NA
mm10.tRX-Ser-NNN-12221-1	tRX-Ser-NNN-12221	NA	NA	NA	NA	tRX-Ser-NNN-12221	NA	NA	NA	NA	NA	NA	NA	NA	NA	NA	NA	NA
mm10.tRX-Ser-NNN-13936-106	tRX-Ser-NNN-13936	tRX-Ser-NNN-13936	tRX-Ser-NNN-13936	tRX-Ser-NNN-13936	tRX-Ser-NNN-13936	NA	tRX-Ser-NNN-13936	NA	NA	tRX-Ser-NNN-13936	NA	tRX-Ser-NNN-13936	tRX-Ser-NNN-13936	tRX-Ser-NNN-13936	tRX-Ser-NNN-13936	NA	tRX-Ser-NNN-13936	NA
mm10.tRX-Ser-NNN-11322-1	tRX-Ser-NNN-11322	tRX-Ser-NNN-11322	tRX-Ser-NNN-11322	tRX-Ser-NNN-11322	tRX-Ser-NNN-11322	tRX-Ser-NNN-11322	tRX-Ser-NNN-11322	NA	alttRNA-Ser-NNN-6667	tRX-Ser-NNN-11322	tRX-Ser-NNN-11322	tRX-Ser-NNN-11322	tRX-Ser-NNN-11322	tRX-Ser-NNN-11322	tRX-Ser-NNN-11322	tRX-Ser-NNN-11322	tRX-Ser-NNN-11322	NA
mm10.tRX-Ser-NNN-6518-9	tRX-Ser-NNN-6518	tRX-Ser-NNN-6518	tRX-Ser-NNN-6518	tRX-Ser-NNN-6518	NA	tRX-Ser-NNN-6518	tRX-Ser-NNN-6518	tRX-Ser-NNN-6518	tRX-Ser-NNN-6527	tRX-Ser-NNN-6518	tRX-Ser-NNN-6518	tRX-Ser-NNN-6518	tRX-Ser-NNN-6518	tRX-Ser-NNN-6518	tRX-Ser-NNN-6518	tRX-Ser-NNN-6518	tRX-Ser-NNN-6518	NA
mm10.tRX-Ser-NNN-10545-955	tRX-Ser-NNN-10545	tRX-Ser-NNN-10545	tRX-Ser-NNN-10545	tRX-Ser-NNN-10545	NA	tRX-Ser-NNN-10545	NA	NA	NA	NA	NA	NA	NA	NA	NA	tRX-Ser-NNN-10545	tRX-Ser-NNN-10572	NA
mm10.tRX-Ser-NNN-2611-2	tRX-Ser-NNN-2611	tRX-Ser-NNN-2611	tRX-Ser-NNN-2611	tRX-Ser-NNN-2611	NA	tRX-Ser-NNN-2611	tRX-Ser-NNN-2611	alttRNA-Ser-NNN-6670	alttRNA-Ser-NNN-6669	tRX-Ser-NNN-2611	tRX-Ser-NNN-2611	tRX-Ser-NNN-2611	tRX-Ser-NNN-2611	tRX-Ser-NNN-2611	tRX-Ser-NNN-2611	tRX-Ser-NNN-2611	NA	tRX-Ser-NNN-4185
mm10.tRX-Und-NNN-1706-1	tRX-Und-NNN-1706	tRX-Und-NNN-1706	tRX-Und-NNN-1706	tRX-Und-NNN-1706	tRX-Und-NNN-1706	tRX-Und-NNN-1706	tRX-Und-NNN-1706	alttRNA-Und-NNN-2049	alttRNA-Und-NNN-2048	tRX-Und-NNN-1706	NA	tRX-Und-NNN-1706	tRX-Und-NNN-1706	tRX-Und-NNN-1706	tRX-Und-NNN-1706	tRX-Und-NNN-1706	tRX-Und-NNN-1706	Unk
mm10.tRX-Ser-NNN-9086-4	tRX-Ser-NNN-9086	tRX-Ser-NNN-9086	alttRNA-Ser-NNN-6671	tRX-Ser-NNN-9086	tRX-Ser-NNN-9086	tRX-Ser-NNN-9086	tRX-Ser-NNN-9086	tRX-Ser-NNN-9086	alttRNA-Ser-NNN-6672	tRX-Ser-NNN-9086	tRX-Ser-NNN-9086	tRX-Ser-NNN-9086	tRX-Ser-NNN-9086	tRX-Ser-NNN-9086	tRX-Ser-NNN-9086	tRX-Ser-NNN-9086	tRX-Ser-NNN-9086	NA
mm10.tRX-Ser-NNN-10840-1	tRX-Ser-NNN-10840	tRX-Ser-NNN-10840	tRX-Ser-NNN-10840	tRX-Ser-NNN-10840	tRX-Ser-NNN-10840	tRX-Ser-NNN-10840	tRX-Ser-NNN-10840	NA	alttRNA-Ser-NNN-6674	tRX-Ser-NNN-10840	NA	tRX-Ser-NNN-10840	tRX-Ser-NNN-10840	tRX-Ser-NNN-10840	tRX-Ser-NNN-10840	alttRNA-Ser-NNN-6675	tRX-Ser-NNN-10840	NA
mm10.tRX-Ser-NNN-10966-512	tRX-Ser-NNN-10966	tRX-Ser-NNN-10966	tRX-Ser-NNN-10966	tRX-Ser-NNN-10966	NA	NA	tRX-Ser-NNN-10966	tRX-Ser-NNN-7760	NA	tRX-Ser-NNN-10966	NA	tRX-Ser-NNN-10966	NA	tRX-Ser-NNN-10966	tRX-Ser-NNN-10966	tRX-Ser-NNN-10966	tRX-Ser-NNN-10966	NA
mm10.tRX-Ser-NNN-13936-61	tRX-Ser-NNN-13936	NA	NA	tRX-Ser-NNN-13936	tRX-Ser-NNN-13936	NA	tRX-Ser-NNN-13936	tRX-Ser-NNN-13936	NA	tRX-Ser-NNN-13936	NA	tRX-Ser-NNN-13936	tRX-Ser-NNN-13936	tRX-Ser-NNN-13936	tRX-Ser-NNN-13936	tRX-Ser-NNN-13936	tRX-Ser-NNN-13936	NA
mm10.tRX-Asn-NNN-423-1	tRX-Asn-NNN-423	tRX-Asn-NNN-423	NA	tRX-Asn-NNN-423	tRX-Asn-NNN-423	NA	tRX-Asn-NNN-423	tRX-Asn-NNN-423	alttRNA-Asn-NNN-971	tRX-Asn-NNN-423	tRX-Asn-NNN-423	tRX-Asn-NNN-423	tRX-Asn-NNN-423	tRX-Asn-NNN-423	tRX-Asn-NNN-423	tRX-Asn-NNN-423	tRX-Asn-NNN-423	alttRNA-Asn-NNN-972
mm10.tRX-Ser-NNN-14462-1	tRX-Ser-NNN-14462	tRX-Ser-NNN-14462	tRX-Ser-NNN-14462	tRX-Ser-NNN-14462	tRX-Ser-NNN-14462	tRX-Ser-NNN-14462	tRX-Ser-NNN-14462	tRX-Ser-NNN-14462	NA	tRX-Ser-NNN-14462	tRX-Ser-NNN-14462	tRX-Ser-NNN-14462	tRX-Ser-NNN-14462	tRX-Ser-NNN-14462	tRX-Ser-NNN-14462	tRX-Ser-NNN-14462	tRX-Ser-NNN-14462	Unk
mm10.tRX-Ala-NNN-178-1	tRX-Ala-NNN-178	tRX-Ala-NNN-178	tRX-Ala-NNN-178	tRX-Ala-NNN-178	tRX-Ala-NNN-178	tRX-Ala-NNN-178	tRX-Ala-NNN-178	alttRNA-Ala-NNN-1061	tRX-Ala-NNN-178	tRX-Ala-NNN-178	tRX-Ala-NNN-178	tRX-Ala-NNN-178	tRX-Ala-NNN-178	tRX-Ala-NNN-178	tRX-Ala-NNN-178	alttRNA-Ala-NNN-1060	tRX-Ala-NNN-178	NA
mm10.tRX-Ser-NNN-4185-46	tRX-Ser-NNN-4185	tRX-Ser-NNN-4185	tRX-Ser-NNN-4185	tRX-Ser-NNN-4185	tRX-Ser-NNN-4185	tRX-Ser-NNN-4185	tRX-Ser-NNN-4185	tRX-Ser-NNN-12743	NA	tRX-Ser-NNN-4185	NA	tRX-Ser-NNN-4185	tRX-Ser-NNN-4185	tRX-Ser-NNN-4185	tRX-Ser-NNN-4185	tRX-Ser-NNN-4185	tRX-Ser-NNN-4185	NA
mm10.tRX-Ser-NNN-11731-1	tRX-Ser-NNN-11731	tRX-Ser-NNN-11731	tRX-Ser-NNN-11731	tRX-Ser-NNN-11731	tRX-Ser-NNN-11731	tRX-Ser-NNN-11731	tRX-Ser-NNN-11731	tRX-Ser-NNN-7369	alttRNA-Ser-NNN-6678	tRX-Ser-NNN-11731	tRX-Ser-NNN-2028	tRX-Ser-NNN-11731	tRX-Ser-NNN-11731	tRX-Ser-NNN-11731	tRX-Ser-NNN-11731	tRX-Ser-NNN-7369	tRX-Ser-NNN-11731	Unk
mm10.tRX-Val-NNN-29-1	tRX-Val-NNN-29	tRX-Val-NNN-29	tRX-Val-NNN-29	tRX-Val-NNN-29	tRX-Val-NNN-29	tRX-Val-NNN-29	tRX-Val-NNN-29	tRX-Val-NNN-29	alttRNA-Val-NNN-226	tRX-Val-NNN-29	tRX-Val-NNN-29	tRX-Val-NNN-29	tRX-Val-NNN-29	tRX-Val-NNN-29	tRX-Val-NNN-29	tRX-Val-NNN-29	tRX-Val-NNN-29	alttRNA-Val-NNN-227
mm10.tRX-Ser-NNN-10572-26	tRX-Ser-NNN-10572	tRX-Ser-NNN-6628	tRX-Ser-NNN-10572	tRX-Ser-NNN-10572	NA	NA	NA	NA	NA	tRX-Ser-NNN-10572	NA	NA	tRX-Ser-NNN-10572	tRX-Ser-NNN-10572	tRX-Ser-NNN-10572	NA	tRX-Ser-NNN-10572	NA
mm10.tRX-Ser-NNN-12300-3	tRX-Ser-NNN-12300	tRX-Ser-NNN-12300	tRX-Ser-NNN-12300	tRX-Ser-NNN-12300	tRX-Ser-NNN-12300	tRX-Ser-NNN-12300	tRX-Ser-NNN-12300	tRX-Ser-NNN-12300	alttRNA-Ser-NNN-6680	tRX-Ser-NNN-12300	tRX-Ser-NNN-12300	tRX-Ser-NNN-12300	tRX-Ser-NNN-12300	tRX-Ser-NNN-12300	tRX-Ser-NNN-12300	NA	NA	NA
mm10.tRX-Ser-NNN-12967-1	tRX-Ser-NNN-12967	tRX-Ser-NNN-12967	tRX-Ser-NNN-12967	tRX-Ser-NNN-12967	tRX-Ser-NNN-12967	tRX-Ser-NNN-12967	tRX-Ser-NNN-12967	tRX-Ser-NNN-12967	NA	tRX-Ser-NNN-12967	tRX-Ser-NNN-12967	tRX-Ser-NNN-12967	tRX-Ser-NNN-12967	tRX-Ser-NNN-12967	tRX-Ser-NNN-12967	tRX-Ser-NNN-12967	tRX-Ser-NNN-12967	NA
mm10.tRX-Und-NNN-1893-1	tRX-Und-NNN-1893	alttRNA-Und-NNN-2052	alttRNA-Und-NNN-2052	tRX-Und-NNN-1893	alttRNA-Und-NNN-2052	tRX-Und-NNN-1893	tRX-Und-NNN-1893	alttRNA-Und-NNN-2052	alttRNA-Und-NNN-2053	tRX-Und-NNN-1893	NA	tRX-Und-NNN-1893	alttRNA-Und-NNN-2052	tRX-Und-NNN-1893	alttRNA-Und-NNN-2052	alttRNA-Und-NNN-2052	tRX-Und-NNN-1893	NA
mm10.tRX-Ser-NNN-7640-1	tRX-Ser-NNN-7640	tRX-Ser-NNN-7640	tRX-Ser-NNN-7640	tRX-Ser-NNN-7640	tRX-Ser-NNN-7640	tRX-Ser-NNN-7640	tRX-Ser-NNN-7640	tRX-Ser-NNN-7640	alttRNA-Ser-NNN-6683	tRX-Ser-NNN-7640	NA	tRX-Ser-NNN-7640	tRX-Ser-NNN-7640	tRX-Ser-NNN-7640	tRX-Ser-NNN-7640	tRX-Ser-NNN-7640	tRX-Ser-NNN-7640	NA
mm10.tRX-Ser-NNN-6076-1	tRX-Ser-NNN-6076	tRX-Ser-NNN-6076	tRX-Ser-NNN-6076	tRX-Ser-NNN-6076	tRX-Ser-NNN-6076	tRX-Ser-NNN-6076	NA	tRX-Ser-NNN-6076	NA	tRX-Ser-NNN-6076	tRX-Ser-NNN-12547	tRX-Ser-NNN-6076	tRX-Ser-NNN-6076	tRX-Ser-NNN-6076	tRX-Ser-NNN-6076	tRX-Ser-NNN-6076	tRX-Ser-NNN-6076	NA
mm10.tRX-Ser-NNN-5479-38	tRX-Ser-NNN-5479	tRX-Ser-NNN-5479	tRX-Ser-NNN-5479	tRX-Ser-NNN-5479	tRX-Ser-NNN-5479	tRX-Ser-NNN-5479	tRX-Ser-NNN-5479	alttRNA-Ser-NNN-6685	NA	tRX-Ser-NNN-5479	tRX-Ser-NNN-5479	tRX-Ser-NNN-5479	tRX-Ser-NNN-5479	tRX-Ser-NNN-5479	tRX-Ser-NNN-5479	tRX-Ser-NNN-5479	tRX-Ser-NNN-5479	NA
mm10.tRX-Und-NNN-2960-1	tRX-Und-NNN-2960	tRX-Und-NNN-2960	alttRNA-Und-NNN-2055	tRX-Und-NNN-2960	alttRNA-Und-NNN-2055	tRX-Und-NNN-2960	alttRNA-Und-NNN-2055	alttRNA-Und-NNN-2055	alttRNA-Und-NNN-2056	tRX-Und-NNN-2960	alttRNA-Und-NNN-2055	alttRNA-Und-NNN-2055	tRX-Und-NNN-2960	alttRNA-Und-NNN-2055	tRX-Und-NNN-2960	alttRNA-Und-NNN-2055	alttRNA-Und-NNN-2055	Unk
mm10.tRX-Ser-NNN-7820-9	tRX-Ser-NNN-7820	alttRNA-Ser-NNN-6686	alttRNA-Ser-NNN-6686	alttRNA-Ser-NNN-6686	alttRNA-Ser-NNN-6686	tRX-Ser-NNN-7820	alttRNA-Ser-NNN-6686	alttRNA-Ser-NNN-6687	NA	alttRNA-Ser-NNN-6686	tRX-Ser-NNN-7820	alttRNA-Ser-NNN-6686	alttRNA-Ser-NNN-6686	tRX-Ser-NNN-7820	alttRNA-Ser-NNN-6686	tRX-Ser-NNN-7820	alttRNA-Ser-NNN-6686	NA
mm10.tRX-Und-NNN-2179-1	tRX-Und-NNN-2179	tRX-Und-NNN-2179	tRX-Und-NNN-2179	tRX-Und-NNN-2179	tRX-Und-NNN-2179	tRX-Und-NNN-2179	tRX-Und-NNN-2179	NA	tRX-Und-NNN-2179	tRX-Und-NNN-2179	NA	tRX-Und-NNN-2179	tRX-Und-NNN-2179	tRX-Und-NNN-2179	tRX-Und-NNN-2179	tRX-Und-NNN-2179	tRX-Und-NNN-2179	NA
mm10.tRX-Ser-NNN-7487-1	tRX-Ser-NNN-7487	tRX-Ser-NNN-7487	tRX-Ser-NNN-7487	tRX-Ser-NNN-7487	tRX-Ser-NNN-7487	tRX-Ser-NNN-7487	tRX-Ser-NNN-7487	tRX-Ser-NNN-7487	alttRNA-Ser-NNN-6689	tRX-Ser-NNN-7487	tRX-Ser-NNN-7487	tRX-Ser-NNN-7487	tRX-Ser-NNN-7487	tRX-Ser-NNN-7487	tRX-Ser-NNN-7487	tRX-Ser-NNN-7487	tRX-Ser-NNN-7487	NA
mm10.tRX-Leu-NNN-229-1	tRX-Leu-NNN-229	tRX-Leu-NNN-229	tRX-Leu-NNN-229	tRX-Leu-NNN-229	tRX-Leu-NNN-229	tRX-Leu-NNN-229	tRX-Leu-NNN-229	NA	alttRNA-Leu-NNN-754	tRX-Leu-NNN-229	NA	tRX-Leu-NNN-229	tRX-Leu-NNN-229	tRX-Leu-NNN-229	tRX-Leu-NNN-229	tRX-Leu-NNN-229	tRX-Leu-NNN-229	NA
mm10.tRX-Asp-NNN-25-1	tRX-Asp-NNN-25	tRX-Asp-NNN-25	tRX-Asp-NNN-25	tRX-Asp-NNN-25	tRX-Asp-NNN-25	tRX-Asp-NNN-25	tRX-Asp-NNN-25	NA	alttRNA-Asp-NNN-63	tRX-Asp-NNN-25	NA	tRX-Asp-NNN-25	tRX-Asp-NNN-25	tRX-Asp-NNN-25	tRX-Asp-NNN-25	tRX-Asp-NNN-25	tRX-Asp-NNN-25	Unk
mm10.tRX-Ser-NNN-13004-2	tRX-Ser-NNN-13004	tRX-Ser-NNN-13004	tRX-Ser-NNN-13004	tRX-Ser-NNN-13004	tRX-Ser-NNN-13004	tRX-Ser-NNN-13004	tRX-Ser-NNN-13004	tRX-Ser-NNN-13004	NA	tRX-Ser-NNN-13004	NA	tRX-Ser-NNN-13004	tRX-Ser-NNN-13004	NA	tRX-Ser-NNN-13004	tRX-Ser-NNN-13004	tRX-Ser-NNN-13004	NA
mm10.tRX-Und-NNN-32-1	tRX-Und-NNN-32	tRX-Und-NNN-32	tRX-Und-NNN-32	tRX-Und-NNN-32	tRX-Und-NNN-32	tRX-Und-NNN-32	tRX-Und-NNN-32	alttRNA-Und-NNN-2060	tRX-Und-NNN-32	tRX-Und-NNN-32	alttRNA-Und-NNN-2060	tRX-Und-NNN-32	tRX-Und-NNN-32	tRX-Und-NNN-32	tRX-Und-NNN-32	tRX-Und-NNN-32	tRX-Und-NNN-32	alttRNA-Und-NNN-2061
mm10.tRX-Asn-NNN-1173-10	tRX-Asn-NNN-1173	tRX-Asn-NNN-1173	tRX-Asn-NNN-1173	tRX-Asn-NNN-1173	tRX-Asn-NNN-1173	tRX-Asn-NNN-1173	tRX-Asn-NNN-1173	alttRNA-Asn-NNN-974	tRX-Ser-NNN-8179	tRX-Asn-NNN-1173	tRX-Asn-NNN-1173	tRX-Asn-NNN-1173	tRX-Asn-NNN-1173	tRX-Asn-NNN-1173	tRX-Asn-NNN-1173	tRX-Asn-NNN-1173	alttRNA-Asn-NNN-974	NA
mm10.tRX-Ser-NNN-10311-1	tRX-Ser-NNN-10311	tRX-Ser-NNN-10311	NA	NA	tRX-Ser-NNN-10311	tRX-Ser-NNN-10311	tRX-Ser-NNN-10311	NA	NA	tRX-Ser-NNN-10311	NA	NA	tRX-Ser-NNN-10311	NA	tRX-Ser-NNN-10311	tRX-Ser-NNN-10311	tRX-Ser-NNN-10311	NA
mm10.tRX-Ser-NNN-7816-1	tRX-Ser-NNN-7816	tRX-Ser-NNN-7816	tRX-Ser-NNN-7816	tRX-Ser-NNN-7816	tRX-Ser-NNN-7816	tRX-Ser-NNN-7816	tRX-Ser-NNN-7816	tRX-Ser-NNN-7816	alttRNA-Ser-NNN-6693	tRX-Ser-NNN-7816	tRX-Ser-NNN-7816	tRX-Ser-NNN-7816	tRX-Ser-NNN-7816	tRX-Ser-NNN-7816	tRX-Ser-NNN-7816	tRX-Ser-NNN-7816	tRX-Ser-NNN-7816	NA
mm10.tRX-Ser-NNN-10111-2	tRX-Ser-NNN-10111	tRX-Ser-NNN-10111	tRX-Ser-NNN-10111	tRX-Ser-NNN-10111	tRX-Ser-NNN-10111	tRX-Ser-NNN-10111	tRX-Ser-NNN-10111	NA	NA	tRX-Ser-NNN-10111	NA	tRX-Ser-NNN-10111	tRX-Ser-NNN-10111	tRX-Ser-NNN-10111	tRX-Ser-NNN-10111	tRX-Ser-NNN-10111	tRX-Ser-NNN-10111	NA
mm10.tRX-Ser-NNN-5083-1	tRX-Ser-NNN-5083	tRX-Ser-NNN-5083	tRX-Ser-NNN-5083	alttRNA-Ser-NNN-6695	tRX-Ser-NNN-5083	tRX-Ser-NNN-5083	tRX-Ser-NNN-5083	alttRNA-Ser-NNN-6695	alttRNA-Ser-NNN-6696	tRX-Ser-NNN-5083	alttRNA-Ser-NNN-6695	tRX-Ser-NNN-5083	alttRNA-Ser-NNN-6695	alttRNA-Ser-NNN-6695	alttRNA-Ser-NNN-6695	alttRNA-Ser-NNN-6695	alttRNA-Ser-NNN-6695	alttRNA-Ser-NNN-6697
mm10.tRX-Ser-NNN-8585-2	tRX-Ser-NNN-8585	tRX-Ser-NNN-8585	tRX-Ser-NNN-8585	tRX-Ser-NNN-8585	tRX-Ser-NNN-8585	tRX-Ser-NNN-8585	tRX-Ser-NNN-8585	tRX-Ser-NNN-8585	tRX-Ser-NNN-4778	tRX-Ser-NNN-8585	tRX-Ser-NNN-4778	tRX-Ser-NNN-8585	tRX-Ser-NNN-8585	tRX-Ser-NNN-8585	tRX-Ser-NNN-8585	tRX-Ser-NNN-8585	tRX-Ser-NNN-8585	tRX-Ser-NNN-2893
mm10.tRX-Ala-NNN-1414-1	tRX-Ala-NNN-1414	tRX-Ala-NNN-1414	tRX-Ala-NNN-1414	tRX-Ala-NNN-1414	tRX-Ala-NNN-1414	tRX-Ala-NNN-1414	tRX-Ala-NNN-1414	NA	NA	tRX-Ala-NNN-1414	NA	tRX-Ala-NNN-1414	NA	tRX-Ala-NNN-1414	tRX-Ala-NNN-1414	tRX-Ala-NNN-1414	NA	NA
mm10.tRX-Ser-NNN-13830-1	tRX-Ser-NNN-13830	NA	NA	NA	NA	tRX-Ser-NNN-13830	NA	NA	NA	NA	NA	NA	NA	NA	NA	NA	NA	NA
mm10.tRX-Und-NNN-2869-1	tRX-Und-NNN-2869	tRX-Und-NNN-2869	tRX-Und-NNN-2869	tRX-Und-NNN-2869	tRX-Und-NNN-2869	tRX-Und-NNN-2869	tRX-Und-NNN-2869	tRX-Und-NNN-2869	alttRNA-Und-NNN-2063	tRX-Und-NNN-2869	tRX-Und-NNN-2869	tRX-Und-NNN-2869	tRX-Und-NNN-2869	tRX-Und-NNN-2869	tRX-Und-NNN-2869	tRX-Und-NNN-2869	tRX-Und-NNN-2869	NA
mm10.tRX-Ser-NNN-9599-4	tRX-Ser-NNN-9599	tRX-Ser-NNN-9599	tRX-Ser-NNN-9599	tRX-Ser-NNN-9599	tRX-Ser-NNN-9599	tRX-Ser-NNN-9599	tRX-Ser-NNN-9599	alttRNA-Ser-NNN-6700	tRX-Ser-NNN-9599	tRX-Ser-NNN-9599	NA	tRX-Ser-NNN-9599	tRX-Ser-NNN-9599	tRX-Ser-NNN-9599	tRX-Ser-NNN-9599	tRX-Ser-NNN-9599	tRX-Ser-NNN-9599	NA
mm10.tRX-Ser-NNN-13367-27	tRX-Ser-NNN-13367	NA	tRX-Ser-NNN-13367	NA	NA	NA	NA	NA	NA	NA	NA	NA	NA	NA	NA	NA	NA	NA
mm10.tRX-Ser-NNN-10966-124	tRX-Ser-NNN-10966	tRX-Ser-NNN-10966	tRX-Ser-NNN-10966	tRX-Ser-NNN-10966	tRX-Ser-NNN-10966	tRX-Ser-NNN-10966	tRX-Ser-NNN-10966	NA	NA	tRX-Ser-NNN-10966	NA	tRX-Ser-NNN-10966	tRX-Ser-NNN-10966	tRX-Ser-NNN-10966	tRX-Ser-NNN-10966	NA	tRX-Ser-NNN-10966	NA
mm10.tRX-Ser-NNN-14027-10	tRX-Ser-NNN-14027	NA	NA	NA	NA	tRX-Ser-NNN-14027	NA	NA	NA	NA	NA	NA	NA	NA	NA	NA	NA	NA
mm10.tRX-Leu-NNN-358-1	tRX-Leu-NNN-358	tRX-Leu-NNN-358	tRX-Leu-NNN-358	tRX-Leu-NNN-358	tRX-Leu-NNN-358	tRX-Leu-NNN-358	tRX-Leu-NNN-358	tRX-Leu-NNN-358	NA	tRX-Leu-NNN-358	tRX-Leu-NNN-358	tRX-Leu-NNN-358	tRX-Leu-NNN-358	tRX-Leu-NNN-358	tRX-Leu-NNN-358	tRX-Leu-NNN-358	tRX-Leu-NNN-358	NA
mm10.tRX-Ser-NNN-1510-1	tRX-Ser-NNN-1510	tRX-Ser-NNN-1510	tRX-Ser-NNN-1510	tRX-Ser-NNN-1510	tRX-Ser-NNN-1510	tRX-Ser-NNN-1510	tRX-Ser-NNN-1510	tRX-Ser-NNN-1510	tRX-Ser-NNN-1510	tRX-Ser-NNN-1510	tRX-Ser-NNN-1510	tRX-Ser-NNN-1510	tRX-Ser-NNN-1510	tRX-Ser-NNN-1510	tRX-Ser-NNN-1510	tRX-Ser-NNN-1510	tRX-Ser-NNN-1510	NA
mm10.tRX-Asn-NNN-880-1	tRX-Asn-NNN-880	tRX-Asn-NNN-880	tRX-Asn-NNN-880	tRX-Asn-NNN-880	tRX-Asn-NNN-880	tRX-Asn-NNN-880	tRX-Asn-NNN-880	tRX-Asn-NNN-880	tRX-Asn-NNN-880	tRX-Asn-NNN-880	tRX-Asn-NNN-880	tRX-Asn-NNN-880	tRX-Asn-NNN-880	tRX-Asn-NNN-880	tRX-Asn-NNN-880	tRX-Asn-NNN-880	tRX-Asn-NNN-880	NA
mm10.tRX-Leu-NNN-41-1	tRX-Leu-NNN-41	tRX-Leu-NNN-41	alttRNA-Leu-NNN-757	alttRNA-Leu-NNN-757	NA	tRX-Leu-NNN-41	alttRNA-Leu-NNN-757	NA	alttRNA-Leu-NNN-758	NA	NA	NA	NA	tRX-Leu-NNN-41	alttRNA-Leu-NNN-757	alttRNA-Leu-NNN-757	NA	Unk
mm10.tRX-Ser-NNN-2902-1	tRX-Ser-NNN-2902	tRX-Ser-NNN-2902	tRX-Ser-NNN-2902	tRX-Ser-NNN-2902	NA	tRX-Ser-NNN-2902	tRX-Ser-NNN-2902	tRX-Ser-NNN-2902	tRX-Ser-NNN-8179	tRX-Ser-NNN-2902	NA	tRX-Ser-NNN-2902	tRX-Ser-NNN-2902	tRX-Ser-NNN-2902	tRX-Ser-NNN-2902	tRX-Ser-NNN-2902	tRX-Ser-NNN-2902	NA
mm10.tRX-Asn-NNN-1990-5	tRX-Asn-NNN-1990	tRX-Ser-NNN-14411	NA	tRX-Asn-NNN-1990	tRX-Asn-NNN-1990	tRX-Asn-NNN-1990	tRX-Asn-NNN-1990	NA	NA	tRX-Asn-NNN-1990	tRX-Ser-NNN-14411	tRX-Asn-NNN-1990	tRX-Asn-NNN-1990	tRX-Asn-NNN-1990	tRX-Ser-NNN-14411	tRX-Asn-NNN-1990	alttRNA-Asn-NNN-975	NA
mm10.tRX-Ser-NNN-3316-11	tRX-Ser-NNN-3316	tRX-Ser-NNN-3316	tRX-Ser-NNN-3316	tRX-Ser-NNN-3316	tRX-Ser-NNN-3316	tRX-Ser-NNN-3316	tRX-Ser-NNN-3316	tRX-Ser-NNN-1633	tRX-Ser-NNN-6518	tRX-Ser-NNN-3316	tRX-Ser-NNN-1633	tRX-Ser-NNN-3316	tRX-Ser-NNN-3316	tRX-Ser-NNN-3316	tRX-Ser-NNN-3316	NA	tRX-Ser-NNN-3316	NA
mm10.tRX-Ser-NNN-8145-8	tRX-Ser-NNN-8145	NA	tRX-Ser-NNN-8145	tRX-Ser-NNN-8145	tRX-Ser-NNN-8145	NA	NA	tRX-Ser-NNN-8145	alttRNA-Ser-NNN-6703	NA	tRX-Ser-NNN-8145	tRX-Ser-NNN-8145	tRX-Ser-NNN-8145	tRX-Ser-NNN-7929	tRX-Ser-NNN-8145	NA	NA	Unk
mm10.tRX-Ser-NNN-632-1	tRX-Ser-NNN-632	tRX-Ser-NNN-632	tRX-Ser-NNN-632	tRX-Ser-NNN-632	tRX-Ser-NNN-632	tRX-Ser-NNN-632	tRX-Ser-NNN-632	alttRNA-Ser-NNN-6705	NA	tRX-Ser-NNN-632	tRX-Ser-NNN-632	tRX-Ser-NNN-632	tRX-Ser-NNN-632	tRX-Ser-NNN-632	tRX-Ser-NNN-632	tRX-Ser-NNN-632	tRX-Ser-NNN-632	NA
mm10.tRX-Und-NNN-284-1	tRX-Und-NNN-284	tRX-Und-NNN-284	tRX-Und-NNN-284	tRX-Und-NNN-284	tRX-Und-NNN-284	tRX-Und-NNN-284	tRX-Und-NNN-284	tRX-Und-NNN-284	tRX-Und-NNN-284	tRX-Und-NNN-284	alttRNA-Und-NNN-2065	tRX-Und-NNN-284	tRX-Und-NNN-284	tRX-Und-NNN-284	tRX-Und-NNN-284	tRX-Und-NNN-284	tRX-Und-NNN-284	NA
mm10.tRX-Leu-NNN-1004-1	tRX-Leu-NNN-1004	tRX-Leu-NNN-1004	tRX-Leu-NNN-1004	tRX-Leu-NNN-1004	tRX-Leu-NNN-1004	tRX-Leu-NNN-1004	tRX-Leu-NNN-1004	alttRNA-Leu-NNN-761	alttRNA-Leu-NNN-760	tRX-Leu-NNN-1004	tRX-Leu-NNN-1004	tRX-Leu-NNN-1004	tRX-Leu-NNN-1004	tRX-Leu-NNN-1004	tRX-Leu-NNN-1004	tRX-Leu-NNN-1004	tRX-Leu-NNN-1004	alttRNA-Leu-NNN-762
mm10.tRNA-Pro-TGG-5-1	tRNA-Pro-TGG-5	tRNA-Pro-TGG-5	alttRNA-Pro-TGG-6	alttRNA-Pro-TGG-6	tRNA-Pro-TGG-5	tRNA-Pro-TGG-5	alttRNA-Pro-TGG-6	alttRNA-Pro-TGG-8	alttRNA-Pro-TGG-7	tRNA-Pro-TGG-5	alttRNA-Pro-TGG-9	tRNA-Pro-TGG-5	alttRNA-Pro-TGG-6	tRNA-Pro-TGG-5	alttRNA-Pro-TGG-6	alttRNA-Pro-TGG-6	alttRNA-Pro-TGG-6	tRNA-Pro-TGG-2
mm10.tRX-Ile-NNN-243-1	tRX-Ile-NNN-243	tRX-Ile-NNN-243	tRX-Ile-NNN-243	tRX-Ile-NNN-243	tRX-Ile-NNN-243	tRX-Ile-NNN-243	tRX-Ile-NNN-243	NA	NA	tRX-Ile-NNN-243	NA	tRX-Ile-NNN-243	tRX-Ile-NNN-243	tRX-Ile-NNN-243	tRX-Ile-NNN-243	NA	tRX-Ile-NNN-243	NA
mm10.tRX-Und-NNN-3845-1	tRX-Und-NNN-3845	tRX-Und-NNN-3845	tRX-Und-NNN-3845	tRX-Und-NNN-3845	tRX-Und-NNN-3845	tRX-Und-NNN-3845	tRX-Und-NNN-3845	tRX-Und-NNN-3845	tRX-Und-NNN-3845	tRX-Und-NNN-3845	tRX-Und-NNN-3845	tRX-Und-NNN-3845	tRX-Und-NNN-3845	tRX-Und-NNN-3845	tRX-Und-NNN-3845	tRX-Und-NNN-3845	tRX-Und-NNN-3845	alttRNA-Und-NNN-2067
mm10.tRX-Ser-NNN-900-1	tRX-Ser-NNN-900	tRX-Ser-NNN-900	tRX-Ser-NNN-900	tRX-Ser-NNN-900	tRX-Ser-NNN-900	tRX-Ser-NNN-900	tRX-Ser-NNN-900	tRX-Ser-NNN-900	tRX-Ser-NNN-900	tRX-Ser-NNN-900	tRX-Ser-NNN-900	tRX-Ser-NNN-900	tRX-Ser-NNN-900	tRX-Ser-NNN-900	tRX-Ser-NNN-900	tRX-Ser-NNN-900	tRX-Ser-NNN-900	NA
mm10.tRX-Ala-NNN-527-1	tRX-Ala-NNN-527	tRX-Ala-NNN-527	tRX-Ala-NNN-527	tRX-Ala-NNN-527	tRX-Ala-NNN-527	tRX-Ala-NNN-527	tRX-Ala-NNN-527	tRX-Ala-NNN-527	alttRNA-Ala-NNN-1065	tRX-Ala-NNN-527	tRX-Ala-NNN-527	tRX-Ala-NNN-527	tRX-Ala-NNN-527	tRX-Ala-NNN-527	tRX-Ala-NNN-527	tRX-Ala-NNN-527	tRX-Ala-NNN-527	Unk
mm10.tRX-Ser-NNN-2979-5	tRX-Ser-NNN-2979	tRX-Ser-NNN-2979	tRX-Ser-NNN-2979	tRX-Ser-NNN-2979	tRX-Ser-NNN-2979	tRX-Ser-NNN-2979	tRX-Ser-NNN-2979	NA	NA	tRX-Ser-NNN-2979	tRX-Ser-NNN-2979	tRX-Ser-NNN-2979	tRX-Ser-NNN-2979	tRX-Ser-NNN-2979	tRX-Ser-NNN-2979	NA	tRX-Ser-NNN-2979	NA
mm10.tRX-Pro-NNN-13-1	tRX-Pro-NNN-13	tRX-Pro-NNN-13	tRX-Pro-NNN-13	tRX-Pro-NNN-13	tRX-Pro-NNN-13	tRX-Pro-NNN-13	tRX-Pro-NNN-13	NA	alttRNA-Pro-NNN-62	tRX-Pro-NNN-13	alttRNA-Pro-NNN-63	tRX-Pro-NNN-13	tRX-Pro-NNN-13	tRX-Pro-NNN-13	tRX-Pro-NNN-13	tRX-Pro-NNN-13	tRX-Pro-NNN-13	Unk
mm10.tRX-Ser-NNN-3388-1	tRX-Ser-NNN-3388	tRX-Ser-NNN-3388	tRX-Ser-NNN-3388	tRX-Ser-NNN-3388	alttRNA-Ser-NNN-6709	tRX-Ser-NNN-3388	alttRNA-Ser-NNN-6709	alttRNA-Ser-NNN-6709	alttRNA-Ser-NNN-6709	alttRNA-Ser-NNN-6709	alttRNA-Ser-NNN-6710	alttRNA-Ser-NNN-6709	tRX-Ser-NNN-3388	tRX-Ser-NNN-3388	tRX-Ser-NNN-3388	alttRNA-Ser-NNN-6709	tRX-Ser-NNN-3388	NA
mm10.tRX-Und-NNN-1359-1	tRX-Und-NNN-1359	tRX-Und-NNN-1359	tRX-Und-NNN-1359	tRX-Und-NNN-1359	tRX-Und-NNN-1359	tRX-Und-NNN-1359	tRX-Und-NNN-1359	tRX-Und-NNN-1359	alttRNA-Und-NNN-2070	tRX-Und-NNN-1359	tRX-Und-NNN-1359	tRX-Und-NNN-1359	tRX-Und-NNN-1359	tRX-Und-NNN-1359	tRX-Und-NNN-1359	tRX-Und-NNN-1359	tRX-Und-NNN-1359	Unk
mm10.tRX-Asn-NNN-988-1	tRX-Asn-NNN-988	tRX-Asn-NNN-988	tRX-Asn-NNN-988	tRX-Asn-NNN-988	tRX-Asn-NNN-988	tRX-Asn-NNN-988	tRX-Asn-NNN-988	NA	NA	tRX-Asn-NNN-988	NA	tRX-Asn-NNN-988	tRX-Asn-NNN-988	tRX-Asn-NNN-988	tRX-Asn-NNN-988	tRX-Asn-NNN-988	tRX-Asn-NNN-988	alttRNA-Asn-NNN-977
mm10.tRX-Ser-NNN-14375-1	tRX-Ser-NNN-14375	tRX-Ser-NNN-14375	tRX-Ser-NNN-14375	tRX-Ser-NNN-14375	tRX-Ser-NNN-14375	tRX-Ser-NNN-14375	tRX-Ser-NNN-14375	NA	tRX-Ser-NNN-14375	tRX-Ser-NNN-14375	NA	tRX-Ser-NNN-14375	tRX-Ser-NNN-14375	tRX-Ser-NNN-14375	tRX-Ser-NNN-14375	NA	tRX-Ser-NNN-14375	NA
mm10.tRX-Leu-NNN-1008-1	tRX-Leu-NNN-1008	NA	NA	NA	NA	tRX-Leu-NNN-1008	alttRNA-Leu-NNN-765	tRX-Leu-NNN-1008	alttRNA-Leu-NNN-764	NA	tRX-Leu-NNN-1008	NA	NA	alttRNA-Leu-NNN-765	NA	NA	NA	alttRNA-Leu-NNN-766
mm10.tRX-Ser-NNN-3196-1	tRX-Ser-NNN-3196	tRX-Ser-NNN-3196	tRX-Ser-NNN-3196	tRX-Ser-NNN-3196	tRX-Ser-NNN-3196	tRX-Ser-NNN-3196	NA	alttRNA-Ser-NNN-6714	alttRNA-Ser-NNN-6714	tRX-Ser-NNN-3196	NA	alttRNA-Ser-NNN-6713	alttRNA-Ser-NNN-6713	tRX-Ser-NNN-3196	tRX-Ser-NNN-3196	tRX-Ser-NNN-3196	alttRNA-Ser-NNN-6713	NA
mm10.tRX-Ser-NNN-7351-1	tRX-Ser-NNN-7351	tRX-Ser-NNN-7351	tRX-Ser-NNN-7351	tRX-Ser-NNN-7351	tRX-Ser-NNN-7351	tRX-Ser-NNN-7351	tRX-Ser-NNN-7351	tRX-Ser-NNN-7351	alttRNA-Ser-NNN-6716	tRX-Ser-NNN-7351	tRX-Ser-NNN-7351	tRX-Ser-NNN-7351	tRX-Ser-NNN-7351	tRX-Ser-NNN-7351	tRX-Ser-NNN-7351	tRX-Ser-NNN-7351	tRX-Ser-NNN-7351	NA
mm10.tRX-Und-NNN-1085-1	tRX-Und-NNN-1085	tRX-Ser-NNN-2677	tRX-Und-NNN-1085	NA	tRX-Ser-NNN-2677	tRX-Und-NNN-1085	NA	tRX-Ser-NNN-2660	NA	tRX-Ser-NNN-2677	tRX-Ser-NNN-2660	tRX-Und-NNN-1085	tRX-Ser-NNN-2677	tRX-Ser-NNN-2677	tRX-Und-NNN-1085	tRX-Ser-NNN-2677	tRX-Ser-NNN-2677	NA
mm10.tRX-Und-NNN-911-1	tRX-Und-NNN-911	tRX-Und-NNN-911	tRX-Und-NNN-911	tRX-Und-NNN-911	tRX-Und-NNN-911	tRX-Und-NNN-911	tRX-Und-NNN-911	alttRNA-Und-NNN-2075	alttRNA-Und-NNN-2074	tRX-Und-NNN-911	NA	tRX-Und-NNN-911	tRX-Und-NNN-911	tRX-Und-NNN-911	tRX-Und-NNN-911	tRX-Und-NNN-911	alttRNA-Und-NNN-2073	Unk
mm10.tRX-Lys-NNN-78-1	tRX-Lys-NNN-78	tRX-Lys-NNN-78	tRX-Ser-NNN-8185	tRX-Lys-NNN-78	tRX-Lys-NNN-78	tRX-Lys-NNN-78	tRX-Lys-NNN-78	tRX-Lys-NNN-68	alttRNA-Lys-NNN-144	tRX-Lys-NNN-78	tRX-Lys-NNN-78	tRX-Lys-NNN-78	tRX-Lys-NNN-78	tRX-Lys-NNN-78	tRX-Lys-NNN-78	tRX-Lys-NNN-78	tRX-Lys-NNN-78	NA
mm10.tRX-Ser-NNN-2205-361	tRX-Ser-NNN-2228	tRX-Ser-NNN-2228	tRX-Ser-NNN-2228	tRX-Ser-NNN-2228	tRX-Ser-NNN-2228	tRX-Ser-NNN-2228	tRX-Ser-NNN-2228	tRX-Ser-NNN-1820	tRX-Ser-NNN-2228	tRX-Ser-NNN-2228	NA	tRX-Ser-NNN-2228	tRX-Ser-NNN-2228	tRX-Ser-NNN-2228	tRX-Ser-NNN-2228	tRX-Ser-NNN-648	tRX-Ser-NNN-2228	NA
mm10.tRX-Sup-NNN-13-1	tRX-Sup-NNN-13	tRX-Sup-NNN-13	tRX-Sup-NNN-13	tRX-Sup-NNN-13	tRX-Sup-NNN-13	tRX-Sup-NNN-13	tRX-Sup-NNN-13	tRX-Sup-NNN-13	tRX-Sup-NNN-13	tRX-Sup-NNN-13	tRX-Sup-NNN-13	tRX-Sup-NNN-13	tRX-Sup-NNN-13	tRX-Sup-NNN-13	tRX-Sup-NNN-13	tRX-Sup-NNN-13	tRX-Sup-NNN-13	alttRNA-Sup-NNN-24
mm10.tRX-Gly-NNN-64-1	tRX-Gly-NNN-64	tRX-Gly-NNN-64	tRX-Gly-NNN-64	tRX-Gly-NNN-64	tRX-Gly-NNN-64	tRX-Gly-NNN-64	tRX-Gly-NNN-64	alttRNA-Gly-NNN-317	alttRNA-Gly-NNN-317	tRX-Gly-NNN-64	tRX-Gly-NNN-64	tRX-Gly-NNN-64	tRX-Gly-NNN-64	tRX-Gly-NNN-64	tRX-Gly-NNN-64	tRX-Gly-NNN-64	tRX-Gly-NNN-64	Unk
mm10.tRX-Ser-NNN-12642-1	tRX-Ser-NNN-12642	tRX-Ser-NNN-12642	tRX-Ser-NNN-12642	tRX-Ser-NNN-12642	alttRNA-Ser-NNN-6719	tRX-Ser-NNN-12642	tRX-Ser-NNN-12642	alttRNA-Ser-NNN-6719	NA	alttRNA-Ser-NNN-6719	alttRNA-Ser-NNN-6719	tRX-Ser-NNN-12642	tRX-Ser-NNN-12642	alttRNA-Ser-NNN-6719	alttRNA-Ser-NNN-6719	tRX-Ser-NNN-12642	tRX-Ser-NNN-12642	NA
mm10.tRX-Leu-NNN-380-1	tRX-Leu-NNN-380	tRX-Leu-NNN-380	tRX-Leu-NNN-380	tRX-Leu-NNN-380	tRX-Leu-NNN-380	tRX-Leu-NNN-380	tRX-Leu-NNN-380	NA	NA	tRX-Leu-NNN-380	tRX-Leu-NNN-380	tRX-Leu-NNN-380	NA	tRX-Leu-NNN-380	tRX-Leu-NNN-380	tRX-Leu-NNN-380	tRX-Leu-NNN-380	NA
mm10.tRX-Ser-NNN-5149-4	tRX-Ser-NNN-5149	tRX-Ser-NNN-5149	tRX-Ser-NNN-5149	tRX-Ser-NNN-5149	tRX-Ser-NNN-5149	tRX-Ser-NNN-5149	tRX-Ser-NNN-5149	tRX-Und-NNN-1307	tRX-Ser-NNN-5149	tRX-Ser-NNN-5149	tRX-Ser-NNN-5149	tRX-Ser-NNN-5149	tRX-Ser-NNN-5149	tRX-Ser-NNN-5149	NA	tRX-Ser-NNN-5149	tRX-Ser-NNN-5149	NA
mm10.tRX-Ala-NNN-327-1	tRX-Ala-NNN-327	tRX-Ala-NNN-327	tRX-Ala-NNN-327	tRX-Ala-NNN-327	tRX-Ala-NNN-327	tRX-Ala-NNN-327	tRX-Ala-NNN-327	tRX-Ala-NNN-327	alttRNA-Ala-NNN-1068	tRX-Ala-NNN-327	tRX-Ala-NNN-327	tRX-Ala-NNN-327	tRX-Ala-NNN-327	tRX-Ala-NNN-327	tRX-Ala-NNN-327	tRX-Ala-NNN-327	tRX-Ala-NNN-327	alttRNA-Ala-NNN-1069
mm10.tRX-Asn-NNN-1964-1	tRX-Asn-NNN-1964	tRX-Asn-NNN-1964	tRX-Asn-NNN-1964	alttRNA-Asn-NNN-980	tRX-Asn-NNN-1964	tRX-Asn-NNN-1964	tRX-Asn-NNN-1964	alttRNA-Asn-NNN-982	alttRNA-Asn-NNN-981	alttRNA-Asn-NNN-983	alttRNA-Asn-NNN-980	alttRNA-Asn-NNN-983	alttRNA-Asn-NNN-980	alttRNA-Asn-NNN-983	alttRNA-Asn-NNN-980	tRX-Asn-NNN-1964	alttRNA-Asn-NNN-980	NA
mm10.tRX-Ser-NNN-12215-1	tRX-Ser-NNN-12215	tRX-Ser-NNN-12215	tRX-Ser-NNN-12215	tRX-Ser-NNN-12215	tRX-Ser-NNN-12215	tRX-Ser-NNN-12215	tRX-Ser-NNN-12215	alttRNA-Ser-NNN-6722	tRX-Ser-NNN-12215	tRX-Ser-NNN-12215	tRX-Ser-NNN-12215	tRX-Ser-NNN-12215	tRX-Ser-NNN-12215	tRX-Ser-NNN-12215	tRX-Ser-NNN-12215	tRX-Ser-NNN-12215	tRX-Ser-NNN-12215	alttRNA-Ser-NNN-6723
mm10.tRX-Und-NNN-2396-17	tRX-Und-NNN-2396	tRX-Und-NNN-2396	tRX-Und-NNN-2396	tRX-Und-NNN-2396	tRX-Und-NNN-2396	tRX-Und-NNN-2396	tRX-Und-NNN-2396	tRX-Und-NNN-1366	NA	tRX-Und-NNN-2396	tRX-Und-NNN-2472	tRX-Und-NNN-2396	tRX-Und-NNN-2396	tRX-Und-NNN-2396	tRX-Und-NNN-2396	tRX-Und-NNN-2396	tRX-Und-NNN-2396	tRX-Und-NNN-354
mm10.tRX-Gly-NNN-212-1	tRX-Gly-NNN-212	tRX-Gly-NNN-212	tRX-Gly-NNN-212	tRX-Gly-NNN-212	tRX-Gly-NNN-212	tRX-Gly-NNN-212	tRX-Gly-NNN-212	alttRNA-Gly-NNN-320	NA	tRX-Gly-NNN-212	alttRNA-Gly-NNN-321	tRX-Gly-NNN-212	tRX-Gly-NNN-212	tRX-Gly-NNN-212	tRX-Gly-NNN-212	tRX-Gly-NNN-212	tRX-Gly-NNN-212	alttRNA-Gly-NNN-322
mm10.tRX-Ala-NNN-1992-1	tRX-Ala-NNN-1992	tRX-Ala-NNN-1992	tRX-Ala-NNN-1992	tRX-Ala-NNN-1992	tRX-Ala-NNN-1992	tRX-Ala-NNN-1992	tRX-Ala-NNN-1992	alttRNA-Ala-NNN-1073	alttRNA-Ala-NNN-1072	tRX-Ala-NNN-1992	tRX-Ala-NNN-1992	tRX-Ala-NNN-1992	tRX-Ala-NNN-1992	tRX-Ala-NNN-1992	tRX-Ala-NNN-1992	tRX-Ala-NNN-1992	tRX-Ala-NNN-1992	Unk
mm10.tRX-Ala-NNN-1081-1	tRX-Ala-NNN-1081	tRX-Ala-NNN-1081	tRX-Ala-NNN-1081	tRX-Ala-NNN-1081	tRX-Ala-NNN-1081	tRX-Ala-NNN-1081	tRX-Ala-NNN-1081	tRX-Ala-NNN-1081	alttRNA-Ala-NNN-1075	tRX-Ala-NNN-1081	tRX-Ala-NNN-1081	tRX-Ala-NNN-1081	tRX-Ala-NNN-1081	tRX-Ala-NNN-1081	tRX-Ala-NNN-1081	tRX-Ala-NNN-1081	tRX-Ala-NNN-1081	Unk
mm10.tRX-Ser-NNN-4095-1	tRX-Ser-NNN-4095	tRX-Ser-NNN-4095	tRX-Ser-NNN-4095	tRX-Ser-NNN-4095	tRX-Ser-NNN-4095	tRX-Ser-NNN-4095	tRX-Ser-NNN-4095	tRX-Ser-NNN-4095	tRX-Ser-NNN-4095	tRX-Ser-NNN-4095	NA	tRX-Ser-NNN-4095	tRX-Ser-NNN-4095	tRX-Ser-NNN-4095	tRX-Ser-NNN-4095	tRX-Ser-NNN-4095	tRX-Ser-NNN-4095	NA
mm10.tRX-Und-NNN-1463-1	tRX-Und-NNN-1463	NA	tRX-Und-NNN-1463	tRX-Und-NNN-1463	tRX-Und-NNN-1463	tRX-Und-NNN-1463	tRX-Und-NNN-1463	alttRNA-Und-NNN-2078	tRX-Und-NNN-1463	tRX-Und-NNN-1463	alttRNA-Und-NNN-2079	tRX-Und-NNN-1463	tRX-Und-NNN-1463	tRX-Und-NNN-1463	tRX-Und-NNN-1463	tRX-Und-NNN-1463	tRX-Und-NNN-1463	Unk
mm10.tRX-Ala-NNN-1230-1	tRX-Ala-NNN-1230	tRX-Ala-NNN-1230	tRX-Ala-NNN-1230	alttRNA-Ala-NNN-1078	alttRNA-Ala-NNN-1078	tRX-Ala-NNN-1230	tRX-Ala-NNN-1230	alttRNA-Ala-NNN-1078	alttRNA-Ala-NNN-1077	alttRNA-Ala-NNN-1078	alttRNA-Ala-NNN-1078	alttRNA-Ala-NNN-1078	tRX-Ala-NNN-1230	tRX-Ala-NNN-1230	tRX-Ala-NNN-1230	alttRNA-Ala-NNN-1078	tRX-Ala-NNN-1230	Unk
mm10.tRX-Ile-NNN-300-1	tRX-Ile-NNN-300	tRX-Ile-NNN-300	tRX-Ile-NNN-300	tRX-Ile-NNN-300	tRX-Ile-NNN-300	tRX-Ile-NNN-300	tRX-Ile-NNN-300	tRX-Ile-NNN-300	NA	tRX-Ile-NNN-300	tRX-Ile-NNN-300	tRX-Ile-NNN-300	tRX-Ile-NNN-300	tRX-Ile-NNN-300	tRX-Ile-NNN-300	tRX-Ile-NNN-300	tRX-Ile-NNN-300	alttRNA-Ile-NNN-147
mm10.tRX-Lys-NNN-196-1	tRX-Lys-NNN-196	NA	tRX-Lys-NNN-196	tRX-Lys-NNN-196	NA	tRX-Lys-NNN-196	NA	tRX-Lys-NNN-196	NA	tRX-Lys-NNN-196	NA	tRX-Lys-NNN-196	tRX-Lys-NNN-196	tRX-Lys-NNN-196	tRX-Lys-NNN-196	tRX-Lys-NNN-196	tRX-Lys-NNN-196	alttRNA-Lys-NNN-148
mm10.tRX-Ser-NNN-10966-355	tRX-Ser-NNN-10966	tRX-Ser-NNN-12287	tRX-Ser-NNN-12287	tRX-Ser-NNN-12287	tRX-Ser-NNN-12287	tRX-Ser-NNN-10966	tRX-Ser-NNN-12287	tRX-Ser-NNN-10966	NA	tRX-Ser-NNN-12287	tRX-Ser-NNN-10966	tRX-Ser-NNN-12287	tRX-Ser-NNN-12287	tRX-Ser-NNN-12287	tRX-Ser-NNN-12287	tRX-Ser-NNN-12287	tRX-Ser-NNN-12287	NA
mm10.tRX-Ser-NNN-13773-1	tRX-Ser-NNN-13773	alttRNA-Ser-NNN-6727	tRX-Ser-NNN-13773	tRX-Ser-NNN-13773	alttRNA-Ser-NNN-6727	tRX-Ser-NNN-13773	alttRNA-Ser-NNN-6727	tRX-Ser-NNN-13773	tRX-Ser-NNN-13773	tRX-Ser-NNN-13773	tRX-Ser-NNN-13773	tRX-Ser-NNN-13773	alttRNA-Ser-NNN-6727	tRX-Ser-NNN-13773	tRX-Ser-NNN-13773	alttRNA-Ser-NNN-6727	alttRNA-Ser-NNN-6727	Unk
mm10.tRX-Asn-NNN-256-1	tRX-Asn-NNN-256	tRX-Asn-NNN-256	tRX-Asn-NNN-256	tRX-Asn-NNN-256	tRX-Asn-NNN-256	tRX-Asn-NNN-256	tRX-Asn-NNN-256	tRX-Asn-NNN-256	alttRNA-Asn-NNN-985	tRX-Asn-NNN-256	NA	tRX-Asn-NNN-256	tRX-Asn-NNN-256	tRX-Asn-NNN-256	tRX-Asn-NNN-256	tRX-Asn-NNN-256	tRX-Asn-NNN-256	tRX-Ser-NNN-2028
mm10.tRX-Ala-NNN-360-1	tRX-Ala-NNN-360	tRX-Ala-NNN-360	tRX-Ala-NNN-360	tRX-Ala-NNN-360	tRX-Ala-NNN-360	tRX-Ala-NNN-360	tRX-Ala-NNN-360	tRX-Ala-NNN-360	NA	tRX-Ala-NNN-360	tRX-Ala-NNN-360	tRX-Ala-NNN-360	alttRNA-Ala-NNN-1080	tRX-Ala-NNN-360	tRX-Ala-NNN-360	alttRNA-Ala-NNN-1080	alttRNA-Ala-NNN-1080	NA
mm10.tRX-Pro-NNN-38-1	tRX-Pro-NNN-38	tRX-Pro-NNN-38	tRX-Pro-NNN-38	tRX-Pro-NNN-38	tRX-Pro-NNN-38	tRX-Pro-NNN-38	tRX-Pro-NNN-38	alttRNA-Pro-NNN-66	tRX-Pro-NNN-38	tRX-Pro-NNN-38	tRX-Pro-NNN-38	tRX-Pro-NNN-38	tRX-Pro-NNN-38	tRX-Pro-NNN-38	tRX-Pro-NNN-38	tRX-Pro-NNN-38	tRX-Pro-NNN-38	Unk
mm10.tRX-Leu-NNN-150-1	tRX-Leu-NNN-150	tRX-Leu-NNN-150	tRX-Leu-NNN-150	tRX-Leu-NNN-150	tRX-Leu-NNN-150	tRX-Leu-NNN-150	tRX-Leu-NNN-150	tRX-Leu-NNN-150	tRX-Leu-NNN-323	tRX-Leu-NNN-150	tRX-Leu-NNN-150	tRX-Leu-NNN-150	tRX-Leu-NNN-150	tRX-Leu-NNN-150	tRX-Leu-NNN-150	tRX-Leu-NNN-150	tRX-Leu-NNN-150	NA
mm10.tRX-Ser-NNN-11467-1	tRX-Ser-NNN-11467	NA	NA	NA	NA	tRX-Ser-NNN-11467	tRX-Ser-NNN-11467	NA	tRX-Ser-NNN-11467	NA	tRX-Ser-NNN-11467	tRX-Ser-NNN-11467	NA	NA	NA	NA	NA	NA
mm10.tRX-Ala-NNN-429-1	tRX-Ala-NNN-429	tRX-Ala-NNN-429	tRX-Ala-NNN-429	tRX-Ala-NNN-429	tRX-Ala-NNN-429	tRX-Ala-NNN-429	tRX-Ala-NNN-429	tRX-Ala-NNN-429	tRX-Ala-NNN-429	tRX-Ala-NNN-429	NA	tRX-Ala-NNN-429	tRX-Ala-NNN-429	tRX-Ala-NNN-429	tRX-Ala-NNN-429	tRX-Ala-NNN-429	tRX-Ala-NNN-429	alttRNA-Ala-NNN-1082
mm10.tRX-Ser-NNN-4185-74	tRX-Ser-NNN-4185	NA	tRX-Ser-NNN-4185	tRX-Ser-NNN-4185	tRX-Ser-NNN-4185	tRX-Ser-NNN-4185	tRX-Ser-NNN-4185	alttRNA-Ser-NNN-6730	tRX-Ser-NNN-2036	tRX-Ser-NNN-4185	NA	tRX-Ser-NNN-4185	tRX-Ser-NNN-4185	tRX-Ser-NNN-4185	tRX-Ser-NNN-4185	tRX-Ser-NNN-2228	NA	NA
mm10.tRX-Ser-NNN-4496-1	tRX-Ser-NNN-4496	tRX-Ser-NNN-4496	tRX-Ser-NNN-4496	tRX-Ser-NNN-4496	tRX-Ser-NNN-4496	tRX-Ser-NNN-4496	tRX-Ser-NNN-4496	tRX-Ser-NNN-4496	alttRNA-Ser-NNN-6732	tRX-Ser-NNN-4496	alttRNA-Ser-NNN-6733	tRX-Ser-NNN-4496	tRX-Ser-NNN-4496	tRX-Ser-NNN-4496	tRX-Ser-NNN-4496	tRX-Ser-NNN-4496	tRX-Ser-NNN-4496	NA
mm10.tRX-Ser-NNN-560-1	tRX-Ser-NNN-560	tRX-Ser-NNN-560	tRX-Ser-NNN-560	tRX-Ser-NNN-560	alttRNA-Ser-NNN-6735	tRX-Ser-NNN-560	tRX-Ser-NNN-560	tRX-Ser-NNN-560	tRX-Ser-NNN-560	alttRNA-Ser-NNN-6735	alttRNA-Ser-NNN-6735	tRX-Ser-NNN-560	tRX-Ser-NNN-560	tRX-Ser-NNN-560	alttRNA-Ser-NNN-6735	tRX-Ser-NNN-560	tRX-Ser-NNN-560	NA
mm10.tRX-Ser-NNN-8145-29	tRX-Ser-NNN-8145	tRX-Ser-NNN-8145	tRX-Ser-NNN-8145	tRX-Ser-NNN-8145	tRX-Ser-NNN-8145	tRX-Ser-NNN-8145	NA	tRX-Ser-NNN-9747	tRX-Ser-NNN-8145	tRX-Ser-NNN-8145	tRX-Ser-NNN-8145	NA	NA	tRX-Ser-NNN-8145	tRX-Ser-NNN-8145	tRX-Ser-NNN-8145	tRX-Ser-NNN-8145	NA
mm10.tRX-Ser-NNN-8179-151	tRX-Ser-NNN-8179	tRX-Ser-NNN-8179	tRX-Ser-NNN-8179	tRX-Ser-NNN-8179	tRX-Ser-NNN-8179	tRX-Ser-NNN-8179	tRX-Ser-NNN-8179	tRX-Ser-NNN-8179	tRX-Ser-NNN-8179	tRX-Ser-NNN-8179	tRX-Ser-NNN-8179	tRX-Ser-NNN-8179	tRX-Ser-NNN-8179	tRX-Ser-NNN-8179	tRX-Ser-NNN-8179	tRX-Ser-NNN-8179	tRX-Ser-NNN-8179	Unk
mm10.tRX-Ser-NNN-6458-70	tRX-Ser-NNN-6458	NA	NA	NA	NA	tRX-Ser-NNN-6458	NA	NA	NA	NA	NA	NA	NA	NA	NA	NA	NA	NA
mm10.tRX-Asn-NNN-1487-65	tRX-Asn-NNN-1487	tRX-Asn-NNN-1487	tRX-Asn-NNN-1488	tRX-Asn-NNN-1487	NA	tRX-Asn-NNN-1487	NA	NA	NA	tRX-Asn-NNN-1487	tRX-Asn-NNN-1487	tRX-Asn-NNN-1487	tRX-Asn-NNN-1487	tRX-Asn-NNN-1487	tRX-Asn-NNN-1487	tRX-Asn-NNN-1487	tRX-Asn-NNN-1487	NA
mm10.tRX-Ser-NNN-14504-2	tRX-Ser-NNN-14504	tRX-Ser-NNN-14504	tRX-Ser-NNN-14504	NA	tRX-Ser-NNN-14504	tRX-Ser-NNN-14504	tRX-Ser-NNN-14504	tRX-Ser-NNN-13331	NA	NA	NA	NA	tRX-Ser-NNN-14504	tRX-Ser-NNN-14504	NA	tRX-Ser-NNN-14504	tRX-Ser-NNN-14504	NA
mm10.tRX-Asn-NNN-866-2	tRX-Asn-NNN-866	tRX-Asn-NNN-866	tRX-Asn-NNN-866	tRX-Asn-NNN-866	tRX-Asn-NNN-866	tRX-Asn-NNN-866	tRX-Asn-NNN-866	NA	NA	tRX-Asn-NNN-866	NA	tRX-Asn-NNN-866	tRX-Asn-NNN-866	tRX-Asn-NNN-866	tRX-Asn-NNN-866	NA	tRX-Asn-NNN-866	NA
mm10.tRX-Ser-NNN-9783-1	tRX-Ser-NNN-9783	tRX-Ser-NNN-9783	NA	tRX-Ser-NNN-9783	tRX-Ser-NNN-9783	tRX-Ser-NNN-9783	tRX-Ser-NNN-9783	tRX-Ser-NNN-9783	NA	tRX-Ser-NNN-9783	alttRNA-Ser-NNN-6738	tRX-Ser-NNN-9783	tRX-Ser-NNN-9783	tRX-Ser-NNN-9783	tRX-Ser-NNN-9783	tRX-Ser-NNN-9783	tRX-Ser-NNN-9783	NA
mm10.tRX-Asn-NNN-1634-1	tRX-Asn-NNN-1634	tRX-Asn-NNN-1634	tRX-Asn-NNN-1634	tRX-Asn-NNN-1634	tRX-Asn-NNN-1634	tRX-Asn-NNN-1634	tRX-Asn-NNN-1634	alttRNA-Asn-NNN-116	alttRNA-Asn-NNN-116	tRX-Asn-NNN-1634	alttRNA-Asn-NNN-988	tRX-Asn-NNN-1634	tRX-Asn-NNN-1634	tRX-Asn-NNN-1634	tRX-Asn-NNN-1634	tRX-Asn-NNN-1634	tRX-Asn-NNN-1634	NA
mm10.tRX-Und-NNN-1950-1	tRX-Und-NNN-1950	tRX-Und-NNN-1950	tRX-Und-NNN-1950	tRX-Und-NNN-1950	tRX-Und-NNN-1950	tRX-Und-NNN-1950	tRX-Und-NNN-1950	alttRNA-Und-NNN-2082	NA	tRX-Und-NNN-1950	tRX-Und-NNN-1950	tRX-Und-NNN-1950	tRX-Und-NNN-1950	tRX-Und-NNN-1950	tRX-Und-NNN-1950	tRX-Und-NNN-1950	tRX-Und-NNN-1950	NA
mm10.tRX-Trp-NNN-1-1	tRX-Trp-NNN-1	tRX-Trp-NNN-1	tRX-Trp-NNN-1	tRX-Trp-NNN-1	tRX-Trp-NNN-1	tRX-Trp-NNN-1	tRX-Trp-NNN-1	alttRNA-Trp-NNN-12	alttRNA-Trp-NNN-11	tRX-Trp-NNN-1	alttRNA-Trp-NNN-12	tRX-Trp-NNN-1	tRX-Trp-NNN-1	tRX-Trp-NNN-1	tRX-Trp-NNN-1	tRX-Trp-NNN-1	tRX-Trp-NNN-1	Unk
mm10.tRX-Und-NNN-3931-1	tRX-Und-NNN-3931	NA	tRX-Und-NNN-3931	tRX-Und-NNN-3931	tRX-Und-NNN-3931	tRX-Und-NNN-3931	tRX-Und-NNN-3931	NA	tRX-Ser-NNN-5479	tRX-Und-NNN-3931	NA	tRX-Und-NNN-3931	tRX-Und-NNN-3931	tRX-Und-NNN-3931	tRX-Und-NNN-3931	NA	tRX-Und-NNN-3931	NA
mm10.tRX-Und-NNN-3837-1	tRX-Und-NNN-3837	tRX-Und-NNN-3837	tRX-Und-NNN-3837	tRX-Und-NNN-3837	tRX-Und-NNN-3837	tRX-Und-NNN-3837	tRX-Und-NNN-3837	tRX-Und-NNN-3837	tRX-Und-NNN-3837	tRX-Und-NNN-3837	tRX-Und-NNN-3837	tRX-Und-NNN-3837	tRX-Und-NNN-3837	tRX-Und-NNN-3837	tRX-Und-NNN-3837	tRX-Und-NNN-3837	tRX-Und-NNN-3837	Unk
mm10.tRX-Ser-NNN-4102-1	tRX-Ser-NNN-4102	tRX-Ser-NNN-4102	tRX-Ser-NNN-4102	tRX-Ser-NNN-4102	tRX-Ser-NNN-4102	tRX-Ser-NNN-4102	tRX-Ser-NNN-4102	tRX-Ser-NNN-4102	NA	tRX-Ser-NNN-4102	tRX-Ser-NNN-4102	tRX-Ser-NNN-4102	tRX-Ser-NNN-4102	tRX-Ser-NNN-4102	tRX-Ser-NNN-4102	tRX-Ser-NNN-4102	tRX-Ser-NNN-4102	NA
mm10.tRNA-Ala-TGC-1-1	tRNA-Ala-TGC-1	tRNA-Ala-TGC-1	tRNA-Ala-TGC-1	tRNA-Ala-TGC-1	tRNA-Ala-TGC-1	tRNA-Ala-TGC-1	tRNA-Ala-TGC-1	tRNA-Ala-TGC-1	tRNA-Ala-TGC-1	tRNA-Ala-TGC-1	tRNA-Ala-TGC-1	tRNA-Ala-TGC-1	tRNA-Ala-TGC-1	tRNA-Ala-TGC-1	tRNA-Ala-TGC-1	tRNA-Ala-TGC-1	tRNA-Ala-TGC-1	tRNA-Ala-TGC-1_G58A
mm10.tRX-Ala-NNN-900-1	tRX-Ala-NNN-900	tRX-Ala-NNN-900	tRX-Ala-NNN-900	tRX-Ala-NNN-900	tRX-Ala-NNN-900	tRX-Ala-NNN-900	tRX-Ala-NNN-900	tRX-Ala-NNN-900	alttRNA-Ala-NNN-1085	tRX-Ala-NNN-900	alttRNA-Ala-NNN-1086	tRX-Ala-NNN-900	tRX-Ala-NNN-900	tRX-Ala-NNN-900	tRX-Ala-NNN-900	tRX-Ala-NNN-900	tRX-Ala-NNN-900	Unk
mm10.tRX-Ser-NNN-8866-1	tRX-Ser-NNN-8866	tRX-Ser-NNN-8866	tRX-Ser-NNN-8866	tRX-Ser-NNN-8866	tRX-Ser-NNN-8866	tRX-Ser-NNN-8866	tRX-Ser-NNN-8866	alttRNA-Ser-NNN-6742	alttRNA-Ser-NNN-6741	tRX-Ser-NNN-8866	alttRNA-Ser-NNN-6742	tRX-Ser-NNN-8866	tRX-Ser-NNN-8866	tRX-Ser-NNN-8866	tRX-Ser-NNN-8866	tRX-Ser-NNN-8866	tRX-Ser-NNN-8866	NA
mm10.tRX-Ala-NNN-1222-1	tRX-Ala-NNN-1222	tRX-Ala-NNN-1222	tRX-Ala-NNN-1222	tRX-Ala-NNN-1222	tRX-Ala-NNN-1222	tRX-Ala-NNN-1222	tRX-Ala-NNN-1222	tRX-Ala-NNN-1222	NA	tRX-Ala-NNN-1222	tRX-Ala-NNN-1222	tRX-Ala-NNN-1222	tRX-Ala-NNN-1222	tRX-Ala-NNN-1222	tRX-Ala-NNN-1222	tRX-Ala-NNN-1222	tRX-Ala-NNN-1222	NA
mm10.tRX-Und-NNN-3362-1	tRX-Und-NNN-3362	tRX-Und-NNN-3362	tRX-Und-NNN-3362	tRX-Und-NNN-3362	tRX-Und-NNN-3362	tRX-Und-NNN-3362	tRX-Und-NNN-3362	tRX-Und-NNN-3362	tRX-Und-NNN-3362	tRX-Und-NNN-3362	tRX-Und-NNN-3362	tRX-Und-NNN-3362	tRX-Und-NNN-3362	tRX-Und-NNN-3362	tRX-Und-NNN-3362	tRX-Und-NNN-3362	tRX-Und-NNN-3362	alttRNA-Ser-NNN-1241
mm10.tRX-Und-NNN-1347-1	tRX-Und-NNN-1347	tRX-Und-NNN-1347	tRX-Und-NNN-1347	tRX-Und-NNN-1347	tRX-Und-NNN-1347	tRX-Und-NNN-1347	tRX-Und-NNN-1347	tRX-Und-NNN-1347	alttRNA-Und-NNN-2087	tRX-Und-NNN-1347	tRX-Und-NNN-1347	tRX-Und-NNN-1347	tRX-Und-NNN-1347	tRX-Und-NNN-1347	tRX-Und-NNN-1347	tRX-Und-NNN-1347	tRX-Und-NNN-1347	Unk
mm10.tRX-Und-NNN-797-1	tRX-Und-NNN-797	NA	tRX-Und-NNN-797	tRX-Und-NNN-797	tRX-Und-NNN-797	tRX-Und-NNN-797	tRX-Und-NNN-797	tRX-Und-NNN-797	tRX-Und-NNN-797	tRX-Und-NNN-797	tRX-Und-NNN-797	tRX-Und-NNN-797	tRX-Und-NNN-797	tRX-Und-NNN-797	tRX-Und-NNN-797	tRX-Und-NNN-797	tRX-Und-NNN-797	Unk
mm10.tRX-Ser-NNN-4597-1	tRX-Ser-NNN-4597	tRX-Ser-NNN-4597	tRX-Ser-NNN-4597	tRX-Ser-NNN-4597	tRX-Ser-NNN-4597	alttRNA-Ser-NNN-6744	tRX-Ser-NNN-4597	tRX-Ser-NNN-4597	tRX-Ser-NNN-4597	tRX-Ser-NNN-4597	tRX-Ser-NNN-4597	tRX-Ser-NNN-4597	tRX-Ser-NNN-4597	tRX-Ser-NNN-4597	tRX-Ser-NNN-4597	tRX-Ser-NNN-4597	tRX-Ser-NNN-4597	NA
mm10.tRX-Ser-NNN-11849-1	tRX-Ser-NNN-11849	tRX-Ser-NNN-11849	tRX-Ser-NNN-11849	tRX-Ser-NNN-11849	tRX-Ser-NNN-11849	tRX-Ser-NNN-11849	tRX-Ser-NNN-11849	NA	alttRNA-Ser-NNN-6746	tRX-Ser-NNN-11849	alttRNA-Ser-NNN-6747	tRX-Ser-NNN-11849	tRX-Ser-NNN-11849	tRX-Ser-NNN-11849	tRX-Ser-NNN-11849	tRX-Ser-NNN-11849	tRX-Ser-NNN-11849	Unk
mm10.tRX-Ile-NNN-11-1	tRX-Ile-NNN-11	tRX-Ile-NNN-11	tRX-Ile-NNN-11	tRX-Ile-NNN-11	tRX-Ile-NNN-11	tRX-Ile-NNN-11	tRX-Ile-NNN-11	alttRNA-Ile-NNN-149	alttRNA-Ile-NNN-149	tRX-Ile-NNN-11	tRX-Ile-NNN-11	tRX-Ile-NNN-11	alttRNA-Ile-NNN-150	alttRNA-Ile-NNN-150	tRX-Ile-NNN-11	tRX-Ile-NNN-11	tRX-Ile-NNN-11	alttRNA-Ile-NNN-151
mm10.tRX-Ser-NNN-249-2	tRX-Ser-NNN-249	tRX-Ser-NNN-249	tRX-Ser-NNN-249	tRX-Ser-NNN-249	tRX-Ser-NNN-249	tRX-Ser-NNN-249	tRX-Ser-NNN-249	tRX-Ser-NNN-249	alttRNA-Ser-NNN-3060	tRX-Ser-NNN-249	alttRNA-Ser-NNN-6749	tRX-Ser-NNN-249	tRX-Ser-NNN-249	tRX-Ser-NNN-249	tRX-Ser-NNN-249	tRX-Ser-NNN-249	tRX-Ser-NNN-249	NA
mm10.tRX-Und-NNN-1849-1	tRX-Und-NNN-1849	tRX-Und-NNN-1849	tRX-Und-NNN-1849	tRX-Und-NNN-1849	tRX-Und-NNN-1849	tRX-Und-NNN-1849	tRX-Und-NNN-1849	NA	tRX-Und-NNN-1849	tRX-Und-NNN-1849	tRX-Und-NNN-1849	tRX-Und-NNN-1849	tRX-Und-NNN-1849	tRX-Und-NNN-1849	tRX-Und-NNN-1849	tRX-Und-NNN-1849	tRX-Und-NNN-1849	NA
mm10.tRX-Ala-NNN-159-1	tRX-Ala-NNN-159	tRX-Ala-NNN-159	tRX-Ala-NNN-159	tRX-Ala-NNN-159	tRX-Ala-NNN-159	tRX-Ala-NNN-159	tRX-Ala-NNN-159	alttRNA-Ala-NNN-1089	tRX-Ala-NNN-159	tRX-Ala-NNN-159	alttRNA-Ala-NNN-1090	tRX-Ala-NNN-159	tRX-Ala-NNN-159	tRX-Ala-NNN-159	tRX-Ala-NNN-159	tRX-Ala-NNN-159	tRX-Ala-NNN-159	NA
mm10.tRX-Leu-NNN-1384-1	tRX-Leu-NNN-1384	NA	NA	NA	tRX-Leu-NNN-1384	tRX-Leu-NNN-1384	NA	NA	tRX-Leu-NNN-1384	tRX-Leu-NNN-1384	NA	NA	NA	tRX-Ser-NNN-5424	tRX-Leu-NNN-1384	NA	NA	Unk
mm10.tRX-Ser-NNN-10572-78	tRX-Ser-NNN-10572	NA	tRX-Ser-NNN-10572	tRX-Ser-NNN-10572	tRX-Ser-NNN-10572	tRX-Ser-NNN-10572	tRX-Ser-NNN-10572	tRX-Ser-NNN-10572	NA	NA	NA	NA	tRX-Ser-NNN-10572	NA	tRX-Ser-NNN-10572	NA	NA	NA
mm10.tRX-Ser-NNN-8329-1	tRX-Ser-NNN-8329	tRX-Ser-NNN-8329	alttRNA-Ser-NNN-6751	tRX-Ser-NNN-8329	tRX-Ser-NNN-8329	tRX-Ser-NNN-8329	tRX-Ser-NNN-8329	alttRNA-Ser-NNN-6751	alttRNA-Ser-NNN-6751	tRX-Ser-NNN-8329	alttRNA-Ser-NNN-6752	tRX-Ser-NNN-8329	tRX-Ser-NNN-8329	tRX-Ser-NNN-8329	tRX-Ser-NNN-8329	tRX-Ser-NNN-8329	tRX-Ser-NNN-8329	alttRNA-Ser-NNN-6753
mm10.tRX-Asn-NNN-1487-127	tRX-Asn-NNN-1487	tRX-Asn-NNN-1487	NA	tRX-Asn-NNN-1487	tRX-Asn-NNN-1487	NA	tRX-Asn-NNN-1487	tRX-Asn-NNN-1487	NA	tRX-Asn-NNN-1487	NA	NA	NA	tRX-Asn-NNN-1487	tRX-Asn-NNN-1487	NA	NA	NA
mm10.tRX-Ser-NNN-2847-1	tRX-Ser-NNN-2847	NA	tRX-Ser-NNN-2847	tRX-Ser-NNN-2847	tRX-Ser-NNN-2847	tRX-Ser-NNN-2847	tRX-Ser-NNN-2847	tRX-Ser-NNN-2847	alttRNA-Ser-NNN-6755	tRX-Ser-NNN-2847	tRX-Ser-NNN-2847	tRX-Ser-NNN-2847	tRX-Ser-NNN-2847	tRX-Ser-NNN-2847	tRX-Ser-NNN-2847	tRX-Ser-NNN-2847	tRX-Ser-NNN-2847	NA
mm10.tRX-Ser-NNN-10545-73	tRX-Ser-NNN-10545	NA	tRX-Ser-NNN-10545	NA	NA	tRX-Ser-NNN-10545	NA	NA	NA	NA	NA	NA	NA	NA	NA	NA	NA	NA
mm10.tRX-Ser-NNN-2611-5	tRX-Ser-NNN-2611	tRX-Ser-NNN-2611	tRX-Ser-NNN-2611	tRX-Ser-NNN-2611	tRX-Ser-NNN-2611	tRX-Ser-NNN-2611	tRX-Ser-NNN-2611	tRX-Ser-NNN-2611	tRX-Ser-NNN-2611	tRX-Ser-NNN-2611	tRX-Ser-NNN-2611	tRX-Ser-NNN-2611	tRX-Ser-NNN-2611	tRX-Ser-NNN-2611	tRX-Ser-NNN-2611	tRX-Ser-NNN-2611	tRX-Ser-NNN-2611	alttRNA-Ser-NNN-6756
mm10.tRX-Ala-NNN-686-1	tRX-Ala-NNN-686	tRX-Ala-NNN-686	tRX-Ala-NNN-686	NA	tRX-Ala-NNN-686	tRX-Ala-NNN-686	tRX-Ala-NNN-686	tRX-Ala-NNN-686	NA	tRX-Ala-NNN-686	tRX-Ala-NNN-686	tRX-Ala-NNN-686	tRX-Ala-NNN-686	tRX-Ala-NNN-686	tRX-Ala-NNN-686	tRX-Ala-NNN-686	tRX-Ala-NNN-686	Unk
mm10.tRX-Ser-NNN-14411-59	tRX-Ser-NNN-14411	tRX-Ser-NNN-14411	tRX-Ser-NNN-14411	tRX-Ser-NNN-14411	tRX-Ser-NNN-14411	tRX-Ser-NNN-14411	tRX-Ser-NNN-14411	tRX-Ser-NNN-14411	NA	tRX-Ser-NNN-14411	alttRNA-Ser-NNN-6757	tRX-Ser-NNN-14411	NA	tRX-Ser-NNN-14411	NA	tRX-Ser-NNN-14411	NA	NA
mm10.tRX-Ser-NNN-10966-544	tRX-Ser-NNN-10966	tRX-Ser-NNN-10966	tRX-Ser-NNN-10966	tRX-Ser-NNN-10966	tRX-Ser-NNN-10966	NA	tRX-Ser-NNN-10966	NA	NA	NA	tRX-Ser-NNN-5479	tRX-Ser-NNN-10991	tRX-Ser-NNN-10966	NA	NA	NA	tRX-Ser-NNN-10966	NA
mm10.tRX-Ser-NNN-3311-1	tRX-Ser-NNN-3311	tRX-Ser-NNN-3311	NA	tRX-Ser-NNN-3311	tRX-Ser-NNN-3311	tRX-Ser-NNN-3311	tRX-Ser-NNN-3311	NA	NA	tRX-Ser-NNN-3311	NA	tRX-Ser-NNN-3311	tRX-Ser-NNN-3311	tRX-Ser-NNN-3311	tRX-Ser-NNN-3311	tRX-Ser-NNN-3311	NA	NA
mm10.tRX-Ser-NNN-6458-202	tRX-Ser-NNN-6458	tRX-Ser-NNN-6458	NA	tRX-Ser-NNN-6458	tRX-Ser-NNN-6458	tRX-Ser-NNN-6458	tRX-Ser-NNN-6628	NA	NA	tRX-Ser-NNN-6458	NA	NA	tRX-Ser-NNN-6458	tRX-Ser-NNN-6458	tRX-Ser-NNN-6458	tRX-Ser-NNN-6458	tRX-Ser-NNN-6458	NA
mm10.tRX-Leu-NNN-833-1	tRX-Leu-NNN-833	tRX-Leu-NNN-833	tRX-Leu-NNN-833	tRX-Leu-NNN-833	tRX-Leu-NNN-833	tRX-Leu-NNN-833	tRX-Leu-NNN-833	alttRNA-Leu-NNN-772	NA	tRX-Leu-NNN-833	alttRNA-Leu-NNN-772	tRX-Leu-NNN-833	tRX-Leu-NNN-833	tRX-Leu-NNN-833	tRX-Leu-NNN-833	tRX-Leu-NNN-833	tRX-Leu-NNN-833	NA
mm10.tRX-Ser-NNN-4342-22	tRX-Ser-NNN-4342	tRX-Ser-NNN-4354	tRX-Ser-NNN-4342	tRX-Ser-NNN-4342	tRX-Ser-NNN-4342	tRX-Ser-NNN-4342	tRX-Ser-NNN-4354	tRX-Ser-NNN-8273	tRX-Ser-NNN-4342	tRX-Ser-NNN-4342	tRX-Ser-NNN-4342	tRX-Ser-NNN-4342	tRX-Ser-NNN-4354	tRX-Ser-NNN-4342	tRX-Ser-NNN-4342	tRX-Ser-NNN-4354	tRX-Ser-NNN-4342	NA
mm10.tRX-Ser-NNN-13875-1	tRX-Ser-NNN-13875	tRX-Ser-NNN-13875	tRX-Ser-NNN-13875	tRX-Ser-NNN-13875	tRX-Ser-NNN-13875	tRX-Ser-NNN-13875	tRX-Ser-NNN-13875	alttRNA-Ser-NNN-6760	NA	tRX-Ser-NNN-13875	alttRNA-Ser-NNN-6760	tRX-Ser-NNN-13875	tRX-Ser-NNN-13875	tRX-Ser-NNN-13875	tRX-Ser-NNN-13875	tRX-Ser-NNN-13875	tRX-Ser-NNN-13875	alttRNA-Ser-NNN-6761
mm10.tRNA-Val-CAC-8-1	tRNA-Val-CAC-8	alttRNA-Val-CAC-8	tRNA-Val-CAC-8	tRNA-Val-CAC-8	tRNA-Val-CAC-8	tRNA-Val-CAC-8	tRNA-Val-CAC-8	alttRNA-Val-CAC-6	NA	tRNA-Val-CAC-8	alttRNA-Val-CAC-7	alttRNA-Val-CAC-8	tRNA-Val-CAC-8	alttRNA-Val-CAC-9	tRNA-Val-CAC-8	alttRNA-Val-CAC-5	tRNA-Val-CAC-8	NA
mm10.tRX-Arg-NNN-354-1	tRX-Arg-NNN-354	tRX-Arg-NNN-354	tRX-Arg-NNN-354	tRX-Arg-NNN-354	tRX-Arg-NNN-354	tRX-Arg-NNN-354	tRX-Arg-NNN-354	tRX-Arg-NNN-354	alttRNA-Arg-NNN-295	tRX-Arg-NNN-354	tRX-Arg-NNN-354	tRX-Arg-NNN-354	tRX-Arg-NNN-354	tRX-Arg-NNN-354	tRX-Arg-NNN-354	tRX-Arg-NNN-354	tRX-Arg-NNN-354	Unk
mm10.tRX-Ser-NNN-6518-5	tRX-Ser-NNN-6518	tRX-Ser-NNN-6518	NA	tRX-Ser-NNN-6518	NA	tRX-Ser-NNN-6518	tRX-Ser-NNN-6518	NA	NA	tRX-Ser-NNN-6518	tRX-Ser-NNN-6518	NA	NA	tRX-Ser-NNN-6518	tRX-Ser-NNN-6518	tRX-Ser-NNN-6518	tRX-Ser-NNN-6518	NA
mm10.tRX-Ala-NNN-1728-1	tRX-Ala-NNN-1728	alttRNA-Ala-NNN-1094	tRX-Ala-NNN-1728	tRX-Ala-NNN-1728	tRX-Ala-NNN-1728	tRX-Ala-NNN-1728	alttRNA-Ala-NNN-1094	tRX-Ala-NNN-1728	alttRNA-Ala-NNN-1094	alttRNA-Ala-NNN-1094	tRX-Ala-NNN-1728	tRX-Ala-NNN-1728	alttRNA-Ala-NNN-1094	tRX-Ala-NNN-1728	tRX-Ala-NNN-1728	alttRNA-Ala-NNN-1094	alttRNA-Ala-NNN-1094	NA
mm10.tRX-Und-NNN-2094-1	tRX-Und-NNN-2094	tRX-Und-NNN-2094	tRX-Und-NNN-2094	tRX-Und-NNN-2094	tRX-Und-NNN-2094	tRX-Und-NNN-2094	tRX-Und-NNN-2094	tRX-Und-NNN-2094	tRX-Und-NNN-2094	tRX-Und-NNN-2094	tRX-Und-NNN-2094	tRX-Und-NNN-2094	tRX-Und-NNN-2094	tRX-Und-NNN-2094	tRX-Und-NNN-2094	tRX-Und-NNN-2094	tRX-Und-NNN-2094	Unk
mm10.tRX-Ala-NNN-73-1	tRX-Ala-NNN-73	tRX-Ala-NNN-73	tRX-Ala-NNN-73	tRX-Ala-NNN-73	tRX-Ala-NNN-73	tRX-Ala-NNN-73	tRX-Ala-NNN-73	alttRNA-Ala-NNN-1096	tRX-Ala-NNN-73	tRX-Ala-NNN-73	tRX-Ala-NNN-73	tRX-Ala-NNN-73	tRX-Ala-NNN-73	tRX-Ala-NNN-73	tRX-Ala-NNN-73	tRX-Ala-NNN-73	tRX-Ala-NNN-73	alttRNA-Ala-NNN-1097
mm10.tRX-Ser-NNN-5479-13	tRX-Ser-NNN-5479	tRX-Ser-NNN-5479	tRX-Ser-NNN-5479	tRX-Ser-NNN-5479	tRX-Ser-NNN-5479	tRX-Ser-NNN-5479	tRX-Ser-NNN-5479	NA	NA	tRX-Ser-NNN-5479	NA	tRX-Ser-NNN-5479	tRX-Ser-NNN-5479	tRX-Ser-NNN-5479	tRX-Ser-NNN-5479	tRX-Ser-NNN-5479	tRX-Ser-NNN-5479	NA
mm10.tRX-Ala-NNN-580-1	tRX-Ala-NNN-580	tRX-Ala-NNN-580	tRX-Ala-NNN-580	tRX-Ala-NNN-580	tRX-Ala-NNN-580	tRX-Ala-NNN-580	tRX-Ala-NNN-580	tRX-Ala-NNN-580	alttRNA-Ala-NNN-1100	tRX-Ala-NNN-580	tRX-Ala-NNN-580	tRX-Ala-NNN-580	tRX-Ala-NNN-580	tRX-Ala-NNN-580	tRX-Ala-NNN-580	tRX-Ala-NNN-580	tRX-Ala-NNN-580	alttRNA-Ala-NNN-1101
mm10.tRX-Ser-NNN-1237-4	tRX-Ser-NNN-1237	tRX-Ser-NNN-1237	tRX-Ser-NNN-1237	tRX-Ser-NNN-1237	tRX-Ser-NNN-1237	tRX-Ser-NNN-1237	tRX-Ser-NNN-1237	tRX-Ser-NNN-1237	NA	tRX-Ser-NNN-1237	tRX-Ser-NNN-1237	tRX-Ser-NNN-1237	tRX-Ser-NNN-1237	tRX-Ser-NNN-1237	tRX-Ser-NNN-1237	tRX-Ser-NNN-1237	tRX-Ser-NNN-1237	NA
mm10.tRX-Ser-NNN-1312-13	tRX-Ser-NNN-1312	tRX-Ser-NNN-1312	tRX-Ser-NNN-1312	tRX-Ser-NNN-1312	tRX-Ser-NNN-1312	tRX-Ser-NNN-1312	tRX-Ser-NNN-1312	tRX-Ser-NNN-1312	tRX-Ser-NNN-1312	tRX-Ser-NNN-1312	tRX-Ser-NNN-1312	tRX-Ser-NNN-1312	tRX-Ser-NNN-1312	tRX-Ser-NNN-1312	tRX-Ser-NNN-1312	tRX-Ser-NNN-1312	tRX-Ser-NNN-1312	NA
mm10.tRX-Ser-NNN-1774-1	tRX-Ser-NNN-1774	tRX-Ser-NNN-1774	tRX-Ser-NNN-1774	tRX-Ser-NNN-1774	tRX-Ser-NNN-1774	tRX-Ser-NNN-1774	tRX-Ser-NNN-1774	tRX-Ser-NNN-1774	alttRNA-Ser-NNN-6762	tRX-Ser-NNN-1774	alttRNA-Ser-NNN-6763	tRX-Ser-NNN-1774	tRX-Ser-NNN-1774	tRX-Ser-NNN-1774	tRX-Ser-NNN-1774	alttRNA-Ser-NNN-6763	tRX-Ser-NNN-1774	NA
mm10.tRX-Ser-NNN-9763-4	tRX-Ser-NNN-9763	tRX-Ser-NNN-9763	tRX-Ser-NNN-9763	tRX-Ser-NNN-9763	NA	NA	NA	tRX-Ser-NNN-9763	NA	NA	NA	NA	NA	tRX-Ser-NNN-9763	tRX-Ser-NNN-9763	tRX-Ser-NNN-9763	tRX-Ser-NNN-9779	NA
mm10.tRX-Gly-NNN-501-1	tRX-Gly-NNN-501	tRX-Gly-NNN-501	tRX-Gly-NNN-501	tRX-Gly-NNN-501	tRX-Gly-NNN-501	tRX-Gly-NNN-501	tRX-Gly-NNN-501	tRX-Gly-NNN-501	tRX-Gly-NNN-501	tRX-Gly-NNN-501	alttRNA-Gly-NNN-325	tRX-Gly-NNN-501	tRX-Gly-NNN-501	tRX-Gly-NNN-501	tRX-Gly-NNN-501	tRX-Gly-NNN-501	tRX-Gly-NNN-501	alttRNA-Gly-NNN-326
mm10.tRX-Leu-NNN-531-1	tRX-Leu-NNN-531	tRX-Leu-NNN-531	tRX-Leu-NNN-939	tRX-Leu-NNN-531	tRX-Leu-NNN-939	tRX-Leu-NNN-531	tRX-Leu-NNN-939	tRX-Leu-NNN-939	tRX-Leu-NNN-939	NA	tRX-Leu-NNN-939	tRX-Leu-NNN-531	tRX-Leu-NNN-531	tRX-Leu-NNN-939	tRX-Leu-NNN-531	tRX-Leu-NNN-939	tRX-Leu-NNN-531	NA
mm10.tRX-Asn-NNN-1487-59	tRX-Asn-NNN-1487	NA	NA	tRX-Asn-NNN-1487	tRX-Asn-NNN-1488	tRX-Asn-NNN-1487	tRX-Asn-NNN-1487	NA	NA	tRX-Asn-NNN-1487	NA	NA	tRX-Asn-NNN-1487	NA	NA	NA	tRX-Asn-NNN-1487	NA
mm10.tRX-Ser-NNN-9131-60	tRX-Ser-NNN-9131	tRX-Ser-NNN-9131	tRX-Ser-NNN-9131	tRX-Ser-NNN-9131	NA	tRX-Ser-NNN-9131	NA	tRX-Ser-NNN-9131	tRX-Ser-NNN-9528	tRX-Ser-NNN-9131	tRX-Ser-NNN-9131	tRX-Ser-NNN-9131	tRX-Ser-NNN-9131	tRX-Ser-NNN-9131	tRX-Ser-NNN-9131	NA	tRX-Ser-NNN-9131	NA
mm10.tRX-Ser-NNN-5479-20	tRX-Ser-NNN-5479	tRX-Ser-NNN-5479	tRX-Ser-NNN-5479	tRX-Ser-NNN-5479	NA	NA	tRX-Ser-NNN-5479	NA	NA	tRX-Ser-NNN-5479	NA	NA	NA	tRX-Ser-NNN-5479	NA	NA	NA	NA
mm10.tRX-Arg-NNN-516-1	tRX-Arg-NNN-516	NA	tRX-Arg-NNN-516	NA	NA	tRX-Arg-NNN-516	NA	NA	NA	NA	NA	NA	tRX-Arg-NNN-516	NA	NA	NA	tRX-Arg-NNN-516	NA
mm10.tRX-Und-NNN-3991-1	tRX-Und-NNN-3991	tRX-Und-NNN-3991	tRX-Und-NNN-3991	tRX-Und-NNN-3991	tRX-Und-NNN-3991	tRX-Und-NNN-3991	tRX-Und-NNN-3991	tRX-Und-NNN-3991	alttRNA-Und-NNN-2094	tRX-Und-NNN-3991	tRX-Und-NNN-3991	tRX-Und-NNN-3991	tRX-Und-NNN-3991	tRX-Und-NNN-3991	tRX-Und-NNN-3991	tRX-Und-NNN-3991	tRX-Und-NNN-3991	Unk
mm10.tRX-Ser-NNN-13745-32	tRX-Ser-NNN-13745	tRX-Ser-NNN-13745	tRX-Ser-NNN-13745	tRX-Ser-NNN-13745	NA	tRX-Ser-NNN-13745	NA	tRX-Ser-NNN-13745	NA	NA	tRX-Ser-NNN-13745	tRX-Ser-NNN-13745	tRX-Ser-NNN-13745	tRX-Ser-NNN-13745	NA	NA	NA	NA
mm10.tRX-Ser-NNN-4185-153	tRX-Ser-NNN-4185	tRX-Ser-NNN-7403	tRX-Ser-NNN-4185	tRX-Ser-NNN-4185	tRX-Ser-NNN-4185	tRX-Ser-NNN-4185	NA	tRX-Ser-NNN-7403	tRX-Ser-NNN-7403	tRX-Ser-NNN-4185	tRX-Ser-NNN-7403	tRX-Ser-NNN-4185	tRX-Ser-NNN-7403	NA	tRX-Ser-NNN-7403	tRX-Ser-NNN-7403	NA	NA
mm10.tRX-Und-NNN-4-1	tRX-Und-NNN-4	tRX-Und-NNN-4	tRX-Und-NNN-4	tRX-Und-NNN-4	tRX-Und-NNN-4	tRX-Und-NNN-4	tRX-Und-NNN-4	tRX-Und-NNN-4	tRX-Und-NNN-4	tRX-Und-NNN-4	alttRNA-Und-NNN-2097	tRX-Und-NNN-4	tRX-Und-NNN-4	tRX-Und-NNN-4	tRX-Und-NNN-4	tRX-Und-NNN-4	tRX-Und-NNN-4	Unk
mm10.tRNA-Thr-CGT-2-1	tRNA-Thr-CGT-2	tRNA-Thr-CGT-2_U12C	tRNA-Thr-CGT-2	tRNA-Thr-CGT-2	tRNA-Thr-CGT-2	tRNA-Thr-CGT-2	tRNA-Thr-CGT-2	tRNA-Thr-CGT-2	tRNA-Thr-CGT-2	tRNA-Thr-CGT-2	tRNA-Thr-CGT-2	tRNA-Thr-CGT-2	tRNA-Thr-CGT-2	tRNA-Thr-CGT-2	tRNA-Thr-CGT-2	tRNA-Thr-CGT-2	tRNA-Thr-CGT-2	tRNA-Thr-CGT-2
mm10.tRX-Ser-NNN-5578-1	tRX-Ser-NNN-5578	tRX-Ser-NNN-5578	tRX-Ser-NNN-5578	tRX-Ser-NNN-5578	tRX-Ser-NNN-5578	NA	tRX-Ser-NNN-5578	tRX-Ser-NNN-5578	tRX-Ser-NNN-10966	NA	tRX-Ser-NNN-5578	tRX-Ser-NNN-5578	tRX-Ser-NNN-5578	tRX-Ser-NNN-5578	tRX-Ser-NNN-5578	NA	tRX-Ser-NNN-5578	NA
mm10.tRX-Und-NNN-1110-1	tRX-Und-NNN-1110	tRX-Und-NNN-1110	tRX-Und-NNN-1110	tRX-Und-NNN-1110	tRX-Und-NNN-1110	tRX-Und-NNN-1110	tRX-Und-NNN-1110	alttRNA-Und-NNN-2100	alttRNA-Und-NNN-2099	tRX-Und-NNN-1110	tRX-Und-NNN-1110	tRX-Und-NNN-1110	tRX-Und-NNN-1110	tRX-Und-NNN-1110	tRX-Und-NNN-1110	tRX-Und-NNN-1110	tRX-Und-NNN-1110	tRX-Ser-NNN-2228
mm10.tRX-Ala-NNN-1168-18	tRX-Ala-NNN-1168	NA	tRX-Ala-NNN-1168	NA	tRX-Ala-NNN-1168	alttRNA-Ala-NNN-1103	tRX-Ala-NNN-1168	NA	NA	tRX-Ala-NNN-1168	NA	tRX-Ala-NNN-1168	tRX-Ala-NNN-1168	tRX-Ala-NNN-1168	tRX-Ala-NNN-1168	tRX-Ala-NNN-1168	tRX-Ala-NNN-1168	NA
mm10.tRX-Ser-NNN-8869-3	tRX-Ser-NNN-8869	tRX-Ser-NNN-8869	tRX-Ser-NNN-8869	tRX-Ser-NNN-8869	tRX-Ser-NNN-8869	tRX-Ser-NNN-8869	tRX-Ser-NNN-8869	tRX-Ser-NNN-8869	tRX-Ser-NNN-8869	tRX-Ser-NNN-8869	tRX-Ser-NNN-8869	tRX-Ser-NNN-8869	tRX-Ser-NNN-9119	tRX-Ser-NNN-8869	tRX-Ser-NNN-8869	alttRNA-Ser-NNN-6766	tRX-Ser-NNN-8869	NA
mm10.tRX-Ser-NNN-4314-1	tRX-Ser-NNN-4314	tRX-Ser-NNN-4314	tRX-Ser-NNN-4314	tRX-Ser-NNN-4314	tRX-Ser-NNN-4314	tRX-Ser-NNN-4314	tRX-Ser-NNN-4314	tRX-Ser-NNN-4314	tRX-Ser-NNN-4314	tRX-Ser-NNN-4314	alttRNA-Ser-NNN-6768	tRX-Ser-NNN-4314	tRX-Ser-NNN-4314	alttRNA-Ser-NNN-6769	tRX-Ser-NNN-4314	tRX-Ser-NNN-4314	tRX-Ser-NNN-4314	NA
mm10.tRX-Ala-NNN-1378-1	tRX-Ala-NNN-1378	tRX-Ala-NNN-1378	NA	tRX-Ala-NNN-1378	tRX-Ala-NNN-1378	tRX-Ala-NNN-1378	tRX-Ala-NNN-1378	tRX-Ala-NNN-1378	NA	tRX-Ala-NNN-1378	NA	tRX-Ala-NNN-1378	tRX-Ala-NNN-1378	tRX-Ala-NNN-1378	tRX-Ala-NNN-1378	tRX-Ala-NNN-1378	tRX-Ala-NNN-1378	NA
mm10.tRX-Ser-NNN-8244-1	tRX-Ser-NNN-8244	tRX-Ser-NNN-8244	tRX-Ser-NNN-8244	tRX-Ser-NNN-8244	tRX-Ser-NNN-8244	tRX-Ser-NNN-8244	tRX-Ser-NNN-8244	alttRNA-Ser-NNN-6771	alttRNA-Ser-NNN-6771	tRX-Ser-NNN-8244	tRX-Ser-NNN-8244	tRX-Ser-NNN-8244	alttRNA-Ser-NNN-6771	tRX-Ser-NNN-8244	tRX-Ser-NNN-8244	tRX-Ser-NNN-8244	alttRNA-Ser-NNN-6771	NA
mm10.tRX-Asn-NNN-640-1	tRX-Asn-NNN-640	NA	tRX-Asn-NNN-640	tRX-Asn-NNN-640	NA	tRX-Asn-NNN-640	NA	NA	NA	tRX-Asn-NNN-640	NA	NA	NA	NA	tRX-Asn-NNN-640	tRX-Asn-NNN-640	tRX-Asn-NNN-640	NA
mm10.tRX-Ser-NNN-11014-1	tRX-Ser-NNN-11014	tRX-Ser-NNN-11014	tRX-Ser-NNN-11014	tRX-Ser-NNN-11014	tRX-Ser-NNN-11014	tRX-Ser-NNN-11014	tRX-Ser-NNN-11014	tRX-Ser-NNN-11014	alttRNA-Ser-NNN-6773	tRX-Ser-NNN-11014	tRX-Ser-NNN-11014	tRX-Ser-NNN-11014	tRX-Ser-NNN-11014	tRX-Ser-NNN-11014	tRX-Ser-NNN-11014	tRX-Ser-NNN-11014	tRX-Ser-NNN-11014	NA
mm10.tRX-Ser-NNN-13266-1	tRX-Ser-NNN-13266	tRX-Ser-NNN-13266	tRX-Ser-NNN-13266	tRX-Ser-NNN-13266	tRX-Ser-NNN-13266	tRX-Ser-NNN-13266	tRX-Ser-NNN-13266	tRX-Ser-NNN-13266	NA	tRX-Ser-NNN-13266	NA	tRX-Ser-NNN-13266	tRX-Ser-NNN-13266	tRX-Ser-NNN-13266	tRX-Ser-NNN-13266	tRX-Ser-NNN-13266	tRX-Ser-NNN-13266	NA
mm10.tRX-Ser-NNN-12085-2	tRX-Ser-NNN-12085	tRX-Ser-NNN-12085	tRX-Ser-NNN-12085	alttRNA-Ser-NNN-6777	tRX-Ser-NNN-12085	tRX-Ser-NNN-12085	tRX-Ser-NNN-12085	alttRNA-Ser-NNN-6776	tRX-Ser-NNN-9967	tRX-Ser-NNN-12085	alttRNA-Ser-NNN-6777	tRX-Ser-NNN-3410	tRX-Ser-NNN-12085	tRX-Ser-NNN-12085	tRX-Ser-NNN-3410	tRX-Ser-NNN-12085	NA	Unk
mm10.tRX-Pro-NNN-5-1	tRX-Pro-NNN-5	tRX-Pro-NNN-5	tRX-Pro-NNN-5	tRX-Pro-NNN-5	tRX-Pro-NNN-5	tRX-Pro-NNN-5	tRX-Pro-NNN-5	tRX-Pro-NNN-5	tRX-Pro-NNN-5	tRX-Pro-NNN-5	alttRNA-Pro-NNN-69	tRX-Pro-NNN-5	tRX-Pro-NNN-5	tRX-Pro-NNN-5	tRX-Pro-NNN-5	tRX-Pro-NNN-5	tRX-Pro-NNN-5	Unk
mm10.tRX-Ser-NNN-10991-6	tRX-Ser-NNN-10991	tRX-Ser-NNN-13193	tRX-Ser-NNN-13193	tRX-Ser-NNN-13193	tRX-Ser-NNN-10991	tRX-Ser-NNN-10991	tRX-Ser-NNN-13193	tRX-Ser-NNN-10991	NA	tRX-Ser-NNN-10991	NA	NA	tRX-Ser-NNN-13193	tRX-Ser-NNN-13193	tRX-Ser-NNN-10991	alttRNA-Ser-NNN-495	NA	NA
mm10.tRX-Ser-NNN-4579-1	tRX-Ser-NNN-4579	tRX-Ser-NNN-4579	tRX-Ser-NNN-4579	tRX-Ser-NNN-4579	tRX-Ser-NNN-4579	tRX-Ser-NNN-4579	tRX-Ser-NNN-4579	alttRNA-Ser-NNN-6780	alttRNA-Ser-NNN-6779	tRX-Ser-NNN-4579	tRX-Ser-NNN-4579	tRX-Ser-NNN-4579	tRX-Ser-NNN-4579	tRX-Ser-NNN-4579	tRX-Ser-NNN-4579	tRX-Ser-NNN-4579	tRX-Ser-NNN-4579	NA
mm10.tRX-Und-NNN-600-1	tRX-Und-NNN-600	tRX-Und-NNN-600	tRX-Und-NNN-600	tRX-Und-NNN-600	tRX-Und-NNN-600	tRX-Und-NNN-600	tRX-Und-NNN-600	tRX-Und-NNN-600	NA	NA	NA	tRX-Und-NNN-600	tRX-Und-NNN-600	tRX-Und-NNN-600	tRX-Und-NNN-600	tRX-Und-NNN-600	tRX-Und-NNN-600	NA
mm10.tRX-Ala-NNN-721-1	tRX-Ala-NNN-721	tRX-Ala-NNN-721	tRX-Ala-NNN-721	tRX-Ala-NNN-721	tRX-Ala-NNN-721	tRX-Ala-NNN-721	tRX-Ala-NNN-721	tRX-Ala-NNN-721	alttRNA-Ala-NNN-1106	tRX-Ala-NNN-721	tRX-Ala-NNN-721	tRX-Ala-NNN-721	tRX-Ala-NNN-721	tRX-Ala-NNN-721	tRX-Ala-NNN-721	tRX-Ala-NNN-721	tRX-Ala-NNN-721	Unk
mm10.tRX-Ser-NNN-2698-1	tRX-Ser-NNN-2698	tRX-Ser-NNN-2698	tRX-Ser-NNN-2698	tRX-Ser-NNN-2698	tRX-Ser-NNN-2698	tRX-Ser-NNN-2698	tRX-Ser-NNN-2698	tRX-Ser-NNN-2698	alttRNA-Ser-NNN-6782	tRX-Ser-NNN-2698	NA	tRX-Ser-NNN-2698	tRX-Ser-NNN-2698	tRX-Ser-NNN-2698	tRX-Ser-NNN-2698	tRX-Ser-NNN-2698	tRX-Ser-NNN-2698	NA
mm10.tRX-Ser-NNN-442-1	tRX-Ser-NNN-442	tRX-Ser-NNN-442	tRX-Ser-NNN-442	tRX-Ser-NNN-442	tRX-Ser-NNN-442	tRX-Ser-NNN-442	tRX-Ser-NNN-442	NA	tRX-Ser-NNN-2841	tRX-Ser-NNN-442	alttRNA-Ser-NNN-6784	tRX-Ser-NNN-442	tRX-Ser-NNN-442	tRX-Ser-NNN-442	tRX-Ser-NNN-442	tRX-Ser-NNN-442	tRX-Ser-NNN-442	NA
mm10.tRX-Ser-NNN-11825-4	tRX-Ser-NNN-11825	tRX-Ser-NNN-11825	tRX-Ser-NNN-11825	tRX-Ser-NNN-11825	tRX-Ser-NNN-11825	tRX-Ser-NNN-11825	tRX-Ser-NNN-11825	NA	alttRNA-Ser-NNN-6785	tRX-Ser-NNN-11825	NA	tRX-Ser-NNN-11825	tRX-Ser-NNN-11825	tRX-Ser-NNN-11825	tRX-Ser-NNN-11825	tRX-Ser-NNN-11825	tRX-Ser-NNN-11825	NA
mm10.tRX-Asn-NNN-535-2	tRX-Asn-NNN-535	tRX-Asn-NNN-535	tRX-Asn-NNN-535	tRX-Asn-NNN-535	tRX-Asn-NNN-535	tRX-Asn-NNN-535	tRX-Asn-NNN-535	alttRNA-Asn-NNN-992	alttRNA-Asn-NNN-991	tRX-Asn-NNN-535	alttRNA-Asn-NNN-993	tRX-Asn-NNN-535	tRX-Asn-NNN-535	tRX-Asn-NNN-535	tRX-Asn-NNN-535	tRX-Asn-NNN-535	tRX-Asn-NNN-535	NA
mm10.tRX-Ser-NNN-5135-1	tRX-Ser-NNN-5135	tRX-Ser-NNN-5135	tRX-Ser-NNN-10501	tRX-Ser-NNN-5135	tRX-Ser-NNN-5135	tRX-Ser-NNN-5135	tRX-Ser-NNN-5135	tRX-Ser-NNN-10501	tRX-Ser-NNN-10501	tRX-Ser-NNN-5135	tRX-Ser-NNN-10572	tRX-Ser-NNN-5135	tRX-Ser-NNN-5135	tRX-Ser-NNN-10501	tRX-Ser-NNN-5135	NA	tRX-Ser-NNN-5135	NA
mm10.tRX-Leu-NNN-537-1	tRX-Leu-NNN-537	tRX-Leu-NNN-537	tRX-Leu-NNN-537	tRX-Leu-NNN-537	tRX-Leu-NNN-537	tRX-Leu-NNN-537	tRX-Leu-NNN-537	alttRNA-Leu-NNN-775	alttRNA-Leu-NNN-774	tRX-Leu-NNN-537	NA	tRX-Leu-NNN-537	tRX-Leu-NNN-537	tRX-Leu-NNN-537	tRX-Leu-NNN-537	tRX-Leu-NNN-537	tRX-Leu-NNN-537	NA
mm10.tRX-Ser-NNN-7981-1	tRX-Ser-NNN-7981	tRX-Ser-NNN-7981	tRX-Ser-NNN-7981	tRX-Ser-NNN-7981	tRX-Ser-NNN-7981	tRX-Ser-NNN-7981	tRX-Ser-NNN-7981	tRX-Ser-NNN-7981	NA	tRX-Ser-NNN-7981	tRX-Ser-NNN-7981	tRX-Ser-NNN-7981	tRX-Ser-NNN-7981	tRX-Ser-NNN-7981	tRX-Ser-NNN-7981	tRX-Ser-NNN-7981	tRX-Ser-NNN-7981	NA
mm10.tRX-Thr-NNN-283-1	tRX-Thr-NNN-283	tRX-Thr-NNN-283	tRX-Thr-NNN-283	tRX-Thr-NNN-283	tRX-Thr-NNN-283	tRX-Thr-NNN-283	tRX-Thr-NNN-283	NA	alttRNA-Thr-NNN-304	tRX-Thr-NNN-283	alttRNA-Thr-NNN-305	tRX-Thr-NNN-283	tRX-Thr-NNN-283	tRX-Thr-NNN-283	tRX-Thr-NNN-283	tRX-Thr-NNN-283	tRX-Thr-NNN-283	Unk
mm10.tRX-Ser-NNN-10449-1	tRX-Ser-NNN-10449	tRX-Ser-NNN-10449	tRX-Ser-NNN-10449	tRX-Ser-NNN-10449	tRX-Ser-NNN-10449	tRX-Ser-NNN-10449	tRX-Ser-NNN-10449	tRX-Ser-NNN-10449	alttRNA-Ser-NNN-6788	tRX-Ser-NNN-10449	NA	tRX-Ser-NNN-10449	tRX-Ser-NNN-10449	tRX-Ser-NNN-10449	tRX-Ser-NNN-10449	tRX-Ser-NNN-10449	tRX-Ser-NNN-10449	alttRNA-Ser-NNN-6789
mm10.tRX-Ser-NNN-4881-6	tRX-Ser-NNN-4881	tRX-Ser-NNN-4881	tRX-Ser-NNN-4881	tRX-Ser-NNN-4881	tRX-Ser-NNN-4881	tRX-Ser-NNN-4881	tRX-Ser-NNN-4881	tRX-Ser-NNN-4881	tRX-Ser-NNN-4881	tRX-Ser-NNN-4881	tRX-Ser-NNN-4881	tRX-Ser-NNN-4881	tRX-Ser-NNN-4881	tRX-Ser-NNN-4881	tRX-Ser-NNN-4881	tRX-Ser-NNN-4881	tRX-Ser-NNN-4881	NA
mm10.tRX-Und-NNN-3027-1	tRX-Und-NNN-3027	tRX-Und-NNN-3027	tRX-Und-NNN-3027	tRX-Und-NNN-3027	tRX-Und-NNN-3027	tRX-Und-NNN-3027	tRX-Und-NNN-3027	tRX-Und-NNN-3027	tRX-Und-NNN-3027	tRX-Und-NNN-3027	tRX-Und-NNN-3027	tRX-Und-NNN-3027	tRX-Und-NNN-3027	tRX-Und-NNN-3027	tRX-Und-NNN-3027	tRX-Und-NNN-3027	tRX-Und-NNN-3027	Unk
mm10.tRX-Ser-NNN-9119-71	tRX-Ser-NNN-9119	tRX-Ser-NNN-9119	NA	NA	tRX-Ser-NNN-9119	tRX-Ser-NNN-9119	tRX-Ser-NNN-9119	NA	NA	tRX-Ser-NNN-9119	tRX-Ser-NNN-10309	tRX-Ser-NNN-9119	tRX-Ser-NNN-9119	tRX-Ser-NNN-9119	NA	tRX-Ser-NNN-9119	tRX-Ser-NNN-9119	NA
mm10.tRX-Ser-NNN-12361-26	tRX-Ser-NNN-12361	tRX-Ser-NNN-12361	NA	tRX-Ser-NNN-12361	tRX-Ser-NNN-12361	tRX-Ser-NNN-12361	tRX-Ser-NNN-12361	NA	alttRNA-Ser-NNN-6792	tRX-Ser-NNN-12361	alttRNA-Ser-NNN-6794	NA	tRX-Ser-NNN-12361	alttRNA-Ser-NNN-6794	tRX-Ser-NNN-12361	alttRNA-Ser-NNN-6793	tRX-Ser-NNN-12361	NA
mm10.tRX-Und-NNN-3549-1	tRX-Und-NNN-3549	tRX-Und-NNN-3549	tRX-Und-NNN-3549	tRX-Und-NNN-3549	NA	tRX-Und-NNN-3549	NA	NA	NA	NA	NA	tRX-Und-NNN-3549	NA	tRX-Und-NNN-3549	tRX-Und-NNN-3549	tRX-Und-NNN-3549	NA	NA
mm10.tRNA-Cys-GCA-20-1	tRNA-Cys-GCA-20	tRNA-Cys-GCA-20	tRNA-Cys-GCA-20	tRNA-Cys-GCA-20	tRNA-Cys-GCA-20	tRNA-Cys-GCA-20	tRNA-Cys-GCA-20	alttRNA-Cys-GCA-12	NA	tRNA-Cys-GCA-20	alttRNA-Cys-GCA-13	tRNA-Cys-GCA-20	tRNA-Cys-GCA-20	tRNA-Cys-GCA-20	tRNA-Cys-GCA-20	tRNA-Cys-GCA-20	tRNA-Cys-GCA-20	tRNA-Cys-GCA-4
mm10.tRX-Ala-NNN-326-1	tRX-Ala-NNN-326	NA	NA	NA	NA	tRX-Ala-NNN-326	NA	alttRNA-Ala-NNN-1110	alttRNA-Ala-NNN-1109	NA	alttRNA-Ala-NNN-1109	NA	NA	NA	NA	alttRNA-Ala-NNN-1110	NA	NA
mm10.tRX-Ser-NNN-12200-1	tRX-Ser-NNN-12200	tRX-Ser-NNN-12200	tRX-Ser-NNN-12200	tRX-Ser-NNN-12200	tRX-Ser-NNN-12200	tRX-Ser-NNN-12200	tRX-Ser-NNN-12200	NA	tRX-Ser-NNN-12200	tRX-Ser-NNN-12200	tRX-Ser-NNN-12200	tRX-Ser-NNN-12200	tRX-Ser-NNN-12200	tRX-Ser-NNN-12200	tRX-Ser-NNN-12200	tRX-Ser-NNN-12200	tRX-Ser-NNN-12200	NA
mm10.tRX-Und-NNN-1131-1	tRX-Und-NNN-1131	tRX-Und-NNN-1131	tRX-Und-NNN-1131	tRX-Und-NNN-1131	tRX-Und-NNN-1131	tRX-Und-NNN-1131	tRX-Und-NNN-1131	alttRNA-Und-NNN-2106	tRX-Und-NNN-1131	tRX-Und-NNN-1131	alttRNA-Und-NNN-2106	alttRNA-Und-NNN-2107	tRX-Und-NNN-1131	tRX-Und-NNN-1131	tRX-Und-NNN-1131	tRX-Und-NNN-1131	tRX-Und-NNN-1131	alttRNA-Und-NNN-2108
mm10.tRX-Ser-NNN-10966-183	tRX-Ser-NNN-10966	tRX-Ser-NNN-10966	tRX-Ser-NNN-10991	tRX-Ser-NNN-10966	NA	tRX-Ser-NNN-10966	tRX-Ser-NNN-10991	NA	NA	NA	NA	tRX-Ser-NNN-10966	tRX-Ser-NNN-10966	NA	NA	NA	tRX-Ser-NNN-10966	NA
mm10.tRX-Ser-NNN-3181-1	tRX-Ser-NNN-3181	tRX-Ser-NNN-3181	tRX-Ser-NNN-3181	tRX-Ser-NNN-3181	tRX-Ser-NNN-3181	tRX-Ser-NNN-3181	tRX-Ser-NNN-3181	tRX-Ser-NNN-3181	NA	tRX-Ser-NNN-3181	tRX-Ser-NNN-3181	tRX-Ser-NNN-3181	tRX-Ser-NNN-3181	tRX-Ser-NNN-3181	tRX-Ser-NNN-3181	tRX-Ser-NNN-3181	tRX-Ser-NNN-3181	NA
mm10.tRX-Ser-NNN-9119-40	tRX-Ser-NNN-9119	tRX-Ser-NNN-9119	tRX-Ser-NNN-9119	NA	tRX-Ser-NNN-9119	tRX-Ser-NNN-9119	tRX-Ser-NNN-9119	NA	NA	tRX-Ser-NNN-9119	tRX-Ser-NNN-9119	tRX-Ser-NNN-9119	tRX-Ser-NNN-9119	tRX-Ser-NNN-9119	tRX-Ser-NNN-9119	NA	tRX-Ser-NNN-9119	NA
mm10.tRX-Asp-NNN-99-1	tRX-Asp-NNN-99	tRX-Asp-NNN-99	tRX-Asp-NNN-99	tRX-Asp-NNN-99	tRX-Asp-NNN-99	tRX-Asp-NNN-99	tRX-Asp-NNN-99	tRX-Asp-NNN-99	tRX-Asp-NNN-99	tRX-Asp-NNN-99	alttRNA-Asp-NNN-65	tRX-Asp-NNN-99	tRX-Asp-NNN-99	alttRNA-Asp-NNN-65	tRX-Asp-NNN-99	tRX-Asp-NNN-99	tRX-Asp-NNN-99	NA
mm10.tRX-Asn-NNN-577-1	tRX-Asn-NNN-577	alttRNA-Asn-NNN-995	alttRNA-Asn-NNN-995	tRX-Asn-NNN-577	NA	tRX-Asn-NNN-577	alttRNA-Asn-NNN-995	NA	NA	NA	NA	alttRNA-Asn-NNN-995	NA	tRX-Asn-NNN-577	tRX-Asn-NNN-577	NA	NA	NA
mm10.tRX-Und-NNN-3728-1	tRX-Und-NNN-3728	tRX-Und-NNN-3728	tRX-Und-NNN-3728	tRX-Und-NNN-3728	tRX-Und-NNN-3728	tRX-Und-NNN-3728	tRX-Und-NNN-3728	tRX-Und-NNN-3728	tRX-Und-NNN-3728	tRX-Und-NNN-3728	tRX-Und-NNN-3728	tRX-Und-NNN-3728	tRX-Und-NNN-3728	tRX-Und-NNN-3728	tRX-Und-NNN-3728	tRX-Und-NNN-3728	tRX-Und-NNN-3728	Unk
mm10.tRX-Ser-NNN-10202-2	tRX-Ser-NNN-10202	tRX-Ser-NNN-10202	tRX-Ser-NNN-10202	NA	tRX-Ser-NNN-10202	tRX-Ser-NNN-10202	NA	alttRNA-Ser-NNN-6797	tRX-Ser-NNN-10202	tRX-Ser-NNN-10202	tRX-Ser-NNN-10202	tRX-Ser-NNN-10202	tRX-Ser-NNN-10202	tRX-Ser-NNN-10202	NA	tRX-Ser-NNN-10202	tRX-Ser-NNN-10202	NA
mm10.tRX-Ser-NNN-9189-28	tRX-Ser-NNN-9189	NA	NA	NA	NA	tRX-Ser-NNN-9189	NA	NA	NA	NA	NA	NA	NA	NA	NA	NA	NA	NA
mm10.tRX-Ser-NNN-4943-1	tRX-Ser-NNN-4943	tRX-Ser-NNN-4943	tRX-Ser-NNN-4943	tRX-Ser-NNN-4943	tRX-Ser-NNN-4943	tRX-Ser-NNN-4943	tRX-Ser-NNN-4943	tRX-Ser-NNN-4943	alttRNA-Ser-NNN-6799	tRX-Ser-NNN-4943	tRX-Ser-NNN-4943	tRX-Ser-NNN-4943	tRX-Ser-NNN-4943	tRX-Ser-NNN-4943	tRX-Ser-NNN-4943	tRX-Ser-NNN-4943	tRX-Ser-NNN-4943	NA
mm10.tRX-Ser-NNN-3308-1	tRX-Ser-NNN-3308	tRX-Ser-NNN-3308	tRX-Ser-NNN-3308	tRX-Ser-NNN-3308	tRX-Ser-NNN-3308	tRX-Ser-NNN-3308	tRX-Ser-NNN-3308	tRX-Ser-NNN-3308	NA	tRX-Ser-NNN-3308	tRX-Ser-NNN-3308	tRX-Ser-NNN-3308	tRX-Ser-NNN-3308	tRX-Ser-NNN-3308	tRX-Ser-NNN-3308	tRX-Ser-NNN-3308	tRX-Ser-NNN-3308	alttRNA-Ser-NNN-6801
mm10.tRX-Ser-NNN-7760-69	tRX-Ser-NNN-7760	tRX-Ser-NNN-7760	tRX-Ser-NNN-7760	tRX-Ser-NNN-7760	tRX-Ser-NNN-7780	tRX-Ser-NNN-7760	tRX-Ser-NNN-7760	tRX-Ser-NNN-7760	tRX-Ser-NNN-4988	tRX-Ser-NNN-7780	tRX-Ser-NNN-7780	tRX-Ser-NNN-7760	tRX-Ser-NNN-7760	tRX-Ser-NNN-7760	tRX-Ser-NNN-7780	tRX-Ser-NNN-7760	tRX-Ser-NNN-7780	NA
mm10.tRX-Thr-NNN-466-1	tRX-Thr-NNN-466	tRX-Thr-NNN-466	tRX-Thr-NNN-466	tRX-Thr-NNN-466	tRX-Thr-NNN-466	tRX-Thr-NNN-466	tRX-Thr-NNN-466	NA	tRX-Thr-NNN-466	tRX-Thr-NNN-466	tRX-Thr-NNN-466	tRX-Thr-NNN-466	tRX-Thr-NNN-466	tRX-Thr-NNN-466	tRX-Thr-NNN-466	tRX-Thr-NNN-466	tRX-Thr-NNN-466	alttRNA-Thr-NNN-308
mm10.tRX-Und-NNN-2519-1	tRX-Und-NNN-2519	NA	NA	NA	tRX-Und-NNN-2519	tRX-Und-NNN-2519	tRX-Und-NNN-2519	NA	NA	tRX-Und-NNN-2519	tRX-Und-NNN-2519	tRX-Und-NNN-2519	NA	tRX-Und-NNN-2519	tRX-Und-NNN-2519	tRX-Und-NNN-2519	NA	Unk
mm10.tRX-Und-NNN-405-1	tRX-Und-NNN-405	tRX-Und-NNN-405	tRX-Und-NNN-405	tRX-Und-NNN-405	tRX-Und-NNN-405	tRX-Und-NNN-405	tRX-Und-NNN-405	alttRNA-Und-NNN-2114	alttRNA-Und-NNN-2113	tRX-Und-NNN-405	NA	tRX-Und-NNN-405	tRX-Und-NNN-405	tRX-Und-NNN-405	tRX-Und-NNN-405	tRX-Und-NNN-405	tRX-Und-NNN-405	alttRNA-Und-NNN-2115
mm10.tRNA-His-GTG-2-1	tRNA-His-GTG-2	tRNA-His-GTG-2	tRNA-His-GTG-2	tRNA-His-GTG-2	tRNA-His-GTG-2	tRNA-His-GTG-2	tRNA-His-GTG-2	tRNA-His-GTG-2	tRNA-His-GTG-2	tRNA-His-GTG-2	tRNA-His-GTG-2	tRNA-His-GTG-2	tRNA-His-GTG-2_C54U	tRNA-His-GTG-2	tRNA-His-GTG-2	tRNA-His-GTG-2	tRNA-His-GTG-2	tRNA-His-GTG-2
mm10.tRX-Ser-NNN-8179-135	tRX-Ser-NNN-8179	tRX-Ser-NNN-8179	tRX-Ser-NNN-8179	tRX-Ser-NNN-8179	tRX-Ser-NNN-8179	tRX-Ser-NNN-8179	tRX-Ser-NNN-8179	tRX-Ser-NNN-8179	tRX-Ser-NNN-8179	tRX-Ser-NNN-8179	tRX-Ser-NNN-8179	tRX-Ser-NNN-8179	tRX-Ser-NNN-8179	tRX-Ser-NNN-8179	tRX-Ser-NNN-8179	tRX-Ser-NNN-8179	tRX-Ser-NNN-8179	NA
mm10.tRX-Lys-NNN-161-1	tRX-Lys-NNN-161	tRX-Lys-NNN-161	tRX-Lys-NNN-161	tRX-Lys-NNN-161	tRX-Lys-NNN-161	tRX-Lys-NNN-161	tRX-Lys-NNN-161	alttRNA-Lys-NNN-151	alttRNA-Lys-NNN-150	tRX-Lys-NNN-161	tRX-Lys-NNN-161	tRX-Lys-NNN-161	tRX-Lys-NNN-161	tRX-Lys-NNN-161	tRX-Lys-NNN-161	tRX-Lys-NNN-161	tRX-Lys-NNN-161	NA
mm10.tRX-Ser-NNN-815-1	tRX-Ser-NNN-815	alttRNA-Ser-NNN-6805	tRX-Ser-NNN-815	tRX-Ser-NNN-815	tRX-Ser-NNN-815	tRX-Ser-NNN-815	tRX-Ser-NNN-815	alttRNA-Ser-NNN-6804	tRX-Ser-NNN-815	tRX-Ser-NNN-815	tRX-Ser-NNN-815	alttRNA-Ser-NNN-6805	tRX-Ser-NNN-815	tRX-Ser-NNN-815	tRX-Ser-NNN-815	NA	tRX-Ser-NNN-815	NA
mm10.tRX-Ser-NNN-9793-1	tRX-Ser-NNN-9793	tRX-Ser-NNN-9793	tRX-Ser-NNN-9793	tRX-Ser-NNN-9793	tRX-Ser-NNN-9793	tRX-Ser-NNN-9793	tRX-Ser-NNN-9793	NA	alttRNA-Ser-NNN-6807	tRX-Ser-NNN-9793	tRX-Ser-NNN-9793	tRX-Ser-NNN-9793	tRX-Ser-NNN-9793	tRX-Ser-NNN-9793	tRX-Ser-NNN-9793	tRX-Ser-NNN-9793	tRX-Ser-NNN-9793	NA
mm10.tRX-Und-NNN-2272-1	tRX-Und-NNN-2272	tRX-Und-NNN-2272	tRX-Und-NNN-2272	tRX-Und-NNN-2272	tRX-Und-NNN-2272	tRX-Und-NNN-2272	tRX-Und-NNN-2272	tRX-Und-NNN-2272	NA	tRX-Und-NNN-2272	tRX-Und-NNN-2272	tRX-Und-NNN-2272	tRX-Und-NNN-2272	tRX-Und-NNN-2272	tRX-Und-NNN-2272	tRX-Und-NNN-2272	tRX-Und-NNN-2272	NA
mm10.tRX-Und-NNN-3439-1	tRX-Und-NNN-3439	tRX-Und-NNN-3439	tRX-Und-NNN-3439	tRX-Und-NNN-3439	tRX-Und-NNN-3439	tRX-Und-NNN-3439	tRX-Und-NNN-3439	tRX-Und-NNN-3439	NA	tRX-Und-NNN-3439	tRX-Und-NNN-3439	tRX-Und-NNN-3439	tRX-Und-NNN-3439	tRX-Und-NNN-3439	tRX-Und-NNN-3439	tRX-Und-NNN-3439	tRX-Und-NNN-3439	NA
mm10.tRX-Ile-NNN-27-1	tRX-Ile-NNN-27	tRX-Ile-NNN-27	tRX-Ile-NNN-27	tRX-Ile-NNN-27	tRX-Ile-NNN-27	tRX-Ile-NNN-27	tRX-Ile-NNN-27	alttRNA-Ile-NNN-154	tRX-Ile-NNN-27	tRX-Ile-NNN-27	tRX-Ile-NNN-27	tRX-Ile-NNN-27	tRX-Ile-NNN-27	tRX-Ile-NNN-27	tRX-Ile-NNN-27	tRX-Ile-NNN-27	tRX-Ile-NNN-27	alttRNA-Ile-NNN-155
mm10.tRX-Ser-NNN-2207-5	tRX-Ser-NNN-2207	tRX-Ser-NNN-2207	tRX-Ser-NNN-2207	tRX-Ser-NNN-2207	tRX-Ser-NNN-2207	tRX-Ser-NNN-2207	tRX-Ser-NNN-2207	tRX-Ser-NNN-2207	tRX-Ser-NNN-2207	tRX-Ser-NNN-2207	tRX-Ser-NNN-2207	tRX-Ser-NNN-2207	tRX-Ser-NNN-2207	tRX-Ser-NNN-2207	tRX-Ser-NNN-2207	tRX-Ser-NNN-2207	tRX-Ser-NNN-2207	NA
mm10.tRX-Ser-NNN-1194-1	tRX-Ser-NNN-1194	tRX-Ser-NNN-1194	tRX-Ser-NNN-1194	tRX-Ser-NNN-1194	tRX-Ser-NNN-1194	tRX-Ser-NNN-1194	tRX-Ser-NNN-1194	tRX-Ser-NNN-1194	alttRNA-Ser-NNN-6810	tRX-Ser-NNN-1194	tRX-Ser-NNN-1194	tRX-Ser-NNN-1194	tRX-Ser-NNN-1194	tRX-Ser-NNN-1194	tRX-Ser-NNN-1194	tRX-Ser-NNN-1194	tRX-Ser-NNN-1194	NA
mm10.tRX-Ser-NNN-8863-1	tRX-Ser-NNN-8863	tRX-Ser-NNN-8863	alttRNA-Ser-NNN-6812	tRX-Ser-NNN-8863	tRX-Ser-NNN-8863	tRX-Ser-NNN-8863	tRX-Ser-NNN-8863	tRX-Ser-NNN-8863	tRX-Ser-NNN-8863	tRX-Ser-NNN-8863	alttRNA-Ser-NNN-6812	alttRNA-Ser-NNN-6812	tRX-Ser-NNN-8863	tRX-Ser-NNN-8863	tRX-Ser-NNN-8863	tRX-Ser-NNN-8863	tRX-Ser-NNN-8863	NA
mm10.tRX-Und-NNN-1258-5	tRX-Und-NNN-1258	tRX-Und-NNN-1258	tRX-Und-NNN-1258	tRX-Und-NNN-1258	tRX-Und-NNN-1258	tRX-Und-NNN-1258	tRX-Und-NNN-1258	tRX-Und-NNN-1366	NA	tRX-Und-NNN-1258	tRX-Und-NNN-1366	tRX-Und-NNN-1258	tRX-Und-NNN-1258	tRX-Und-NNN-1258	tRX-Und-NNN-1258	tRX-Und-NNN-1366	tRX-Und-NNN-1258	NA
mm10.tRX-Ser-NNN-1423-1	tRX-Ser-NNN-1423	alttRNA-Ser-NNN-3177	tRX-Ser-NNN-1423	tRX-Ser-NNN-1710	tRX-Ser-NNN-1710	tRX-Ser-NNN-1423	tRX-Ser-NNN-1710	alttRNA-Ser-NNN-6814	tRX-Ser-NNN-1710	tRX-Ser-NNN-1710	tRX-Ser-NNN-1423	alttRNA-Ser-NNN-3177	tRX-Ser-NNN-1710	tRX-Ser-NNN-1423	tRX-Ser-NNN-1710	tRX-Ser-NNN-1710	tRX-Ser-NNN-1710	NA
mm10.tRX-Und-NNN-1731-2	tRX-Und-NNN-1731	tRX-Und-NNN-1731	tRX-Und-NNN-1731	tRX-Und-NNN-1731	tRX-Und-NNN-1731	tRX-Und-NNN-1731	tRX-Und-NNN-1731	tRX-Und-NNN-1731	tRX-Und-NNN-525	tRX-Und-NNN-1731	tRX-Und-NNN-1731	tRX-Und-NNN-1731	tRX-Und-NNN-1731	tRX-Und-NNN-1731	tRX-Und-NNN-1731	tRX-Und-NNN-1731	tRX-Und-NNN-1731	NA
mm10.tRX-Und-NNN-3438-1	tRX-Und-NNN-3438	tRX-Und-NNN-3438	tRX-Und-NNN-3438	tRX-Und-NNN-3438	tRX-Und-NNN-3438	tRX-Und-NNN-3438	tRX-Und-NNN-3438	tRX-Und-NNN-3438	tRX-Und-NNN-3438	tRX-Und-NNN-3438	tRX-Und-NNN-3438	tRX-Und-NNN-3438	tRX-Und-NNN-3438	tRX-Und-NNN-3438	tRX-Und-NNN-3438	tRX-Und-NNN-3438	tRX-Und-NNN-3438	NA
mm10.tRX-Ser-NNN-14481-4	tRX-Ser-NNN-14481	tRX-Ser-NNN-14481	tRX-Ser-NNN-14481	tRX-Ser-NNN-14481	NA	NA	NA	NA	NA	NA	NA	tRX-Ser-NNN-14481	tRX-Ser-NNN-14481	tRX-Ser-NNN-14481	alttRNA-Ser-NNN-6816	tRX-Ser-NNN-14481	alttRNA-Ser-NNN-6816	NA
mm10.tRX-Ala-NNN-29-2	tRX-Ala-NNN-29	tRX-Ala-NNN-29	tRX-Ala-NNN-29	tRX-Ala-NNN-29	tRX-Ala-NNN-29	tRX-Ala-NNN-29	tRX-Ala-NNN-29	tRX-Ala-NNN-29	tRX-Ala-NNN-29	tRX-Ala-NNN-29	tRX-Ala-NNN-29	tRX-Ala-NNN-29	tRX-Ala-NNN-29	tRX-Ala-NNN-29	tRX-Ala-NNN-29	tRX-Ala-NNN-29	tRX-Ala-NNN-29	alttRNA-Ala-NNN-1111
mm10.tRX-Ile-NNN-99-1	tRX-Ile-NNN-99	tRX-Ile-NNN-99	tRX-Ile-NNN-99	tRX-Ile-NNN-99	tRX-Ile-NNN-99	tRX-Ile-NNN-99	tRX-Ile-NNN-99	tRX-Ile-NNN-99	tRX-Ile-NNN-99	tRX-Ile-NNN-99	tRX-Ile-NNN-99	tRX-Ile-NNN-99	tRX-Ile-NNN-99	tRX-Ile-NNN-99	tRX-Ile-NNN-99	tRX-Ile-NNN-99	tRX-Ile-NNN-99	Unk
mm10.tRX-Ser-NNN-1698-1	tRX-Ser-NNN-1698	tRX-Ser-NNN-1698	alttRNA-Ser-NNN-6818	alttRNA-Ser-NNN-6818	alttRNA-Ser-NNN-6818	tRX-Ser-NNN-1698	alttRNA-Ser-NNN-6818	alttRNA-Ser-NNN-6818	alttRNA-Ser-NNN-6819	alttRNA-Ser-NNN-6818	alttRNA-Ser-NNN-6818	alttRNA-Ser-NNN-6818	alttRNA-Ser-NNN-6818	tRX-Ser-NNN-1698	alttRNA-Ser-NNN-6818	alttRNA-Ser-NNN-6818	alttRNA-Ser-NNN-6818	Unk
mm10.tRX-Gly-NNN-10-1	tRX-Gly-NNN-10	tRX-Gly-NNN-10	tRX-Gly-NNN-10	tRX-Gly-NNN-10	tRX-Gly-NNN-10	tRX-Gly-NNN-10	tRX-Gly-NNN-10	alttRNA-Gly-NNN-330	alttRNA-Gly-NNN-329	tRX-Gly-NNN-10	tRX-Gly-NNN-10	tRX-Gly-NNN-10	tRX-Gly-NNN-10	tRX-Gly-NNN-10	tRX-Gly-NNN-10	tRX-Gly-NNN-10	tRX-Gly-NNN-10	Unk
mm10.tRX-Ser-NNN-2611-8	tRX-Ser-NNN-2611	tRX-Ser-NNN-2611	tRX-Ser-NNN-2611	tRX-Ser-NNN-2611	tRX-Ser-NNN-2611	tRX-Ser-NNN-2611	tRX-Ser-NNN-2611	tRX-Ser-NNN-2611	alttRNA-Ser-NNN-6821	tRX-Ser-NNN-2611	NA	tRX-Ser-NNN-2611	tRX-Ser-NNN-2611	tRX-Ser-NNN-2611	tRX-Ser-NNN-2611	tRX-Ser-NNN-2611	tRX-Ser-NNN-2611	alttRNA-Ser-NNN-6822
mm10.tRX-Ser-NNN-11180-1	tRX-Ser-NNN-11180	NA	tRX-Ser-NNN-11180	NA	tRX-Ser-NNN-11180	tRX-Ser-NNN-11180	NA	tRX-Ser-NNN-4685	tRX-Ser-NNN-4685	tRX-Ser-NNN-11180	NA	tRX-Ser-NNN-11180	tRX-Ser-NNN-11180	tRX-Ser-NNN-11180	NA	NA	NA	NA
mm10.tRX-Und-NNN-847-1	tRX-Und-NNN-847	tRX-Und-NNN-847	tRX-Und-NNN-847	tRX-Und-NNN-847	tRX-Und-NNN-847	tRX-Und-NNN-847	tRX-Und-NNN-847	NA	tRX-Und-NNN-847	tRX-Und-NNN-847	alttRNA-Und-NNN-2121	tRX-Und-NNN-847	tRX-Und-NNN-847	tRX-Und-NNN-847	tRX-Und-NNN-847	tRX-Und-NNN-847	tRX-Und-NNN-847	alttRNA-Und-NNN-2122
mm10.tRX-Arg-NNN-91-1	tRX-Arg-NNN-91	tRX-Asn-NNN-140	tRX-Asn-NNN-140	tRX-Asn-NNN-140	tRX-Asn-NNN-140	tRX-Arg-NNN-91	tRX-Asn-NNN-140	tRX-Arg-NNN-91	alttRNA-Arg-NNN-299	tRX-Asn-NNN-140	tRX-Arg-NNN-91	tRX-Arg-NNN-91	tRX-Asn-NNN-140	tRX-Asn-NNN-140	tRX-Arg-NNN-91	tRX-Asn-NNN-140	tRX-Asn-NNN-140	NA
mm10.tRX-Ser-NNN-8404-3	tRX-Ser-NNN-8404	tRX-Ser-NNN-8404	NA	tRX-Ser-NNN-8404	tRX-Ser-NNN-8404	tRX-Ser-NNN-8404	NA	NA	NA	tRX-Ser-NNN-8404	NA	NA	tRX-Ser-NNN-8404	tRX-Ser-NNN-8404	tRX-Ser-NNN-8404	NA	tRX-Ser-NNN-8404	NA
mm10.tRX-Gly-NNN-9-1	tRX-Gly-NNN-9	tRX-Gly-NNN-9	tRX-Gly-NNN-9	tRX-Gly-NNN-9	tRX-Gly-NNN-9	tRX-Gly-NNN-9	tRX-Gly-NNN-9	tRX-Gly-NNN-9	tRX-Gly-NNN-9	tRX-Gly-NNN-9	tRX-Gly-NNN-9	tRX-Gly-NNN-9	tRX-Gly-NNN-9	tRX-Gly-NNN-9	tRX-Gly-NNN-9	tRX-Gly-NNN-9	tRX-Gly-NNN-9	alttRNA-Gly-NNN-333
mm10.tRX-Ser-NNN-11192-1	tRX-Ser-NNN-11192	NA	NA	NA	NA	tRX-Ser-NNN-11192	NA	NA	NA	NA	tRX-Ser-NNN-11192	NA	NA	NA	NA	NA	NA	NA
mm10.tRX-Ser-NNN-12200-2	tRX-Ser-NNN-12200	tRX-Ser-NNN-12200	tRX-Ser-NNN-12200	tRX-Ser-NNN-12200	tRX-Ser-NNN-12200	tRX-Ser-NNN-12200	tRX-Ser-NNN-12200	tRX-Ser-NNN-12200	tRX-Ser-NNN-12200	tRX-Ser-NNN-12200	tRX-Ser-NNN-12200	tRX-Ser-NNN-12200	tRX-Ser-NNN-12200	tRX-Ser-NNN-12200	tRX-Ser-NNN-12200	tRX-Ser-NNN-12200	tRX-Ser-NNN-12200	NA
mm10.tRX-Ser-NNN-1051-1	tRX-Ser-NNN-1051	tRX-Ser-NNN-1051	tRX-Ser-NNN-1051	tRX-Ser-NNN-1051	tRX-Ser-NNN-1051	tRX-Ser-NNN-1051	tRX-Ser-NNN-1051	tRX-Ser-NNN-1051	alttRNA-Ser-NNN-6826	tRX-Ser-NNN-1051	tRX-Ser-NNN-1051	tRX-Ser-NNN-1051	tRX-Ser-NNN-1051	tRX-Ser-NNN-1051	tRX-Ser-NNN-1051	tRX-Ser-NNN-1051	tRX-Ser-NNN-1051	NA
mm10.tRX-Ser-NNN-11770-1	tRX-Ser-NNN-11770	tRX-Ser-NNN-11770	tRX-Ser-NNN-11770	tRX-Ser-NNN-11770	tRX-Ser-NNN-11770	tRX-Ser-NNN-11770	tRX-Ser-NNN-11770	NA	tRX-Ser-NNN-11770	tRX-Ser-NNN-11770	tRX-Ser-NNN-11770	tRX-Ser-NNN-11770	tRX-Ser-NNN-11770	tRX-Ser-NNN-11770	tRX-Ser-NNN-11770	tRX-Ser-NNN-11770	tRX-Ser-NNN-11770	Unk
mm10.tRX-Ser-NNN-4440-2	tRX-Ser-NNN-4440	tRX-Ser-NNN-4440	tRX-Ser-NNN-4440	tRX-Ser-NNN-4440	tRX-Ser-NNN-4440	tRX-Ser-NNN-4440	tRX-Ser-NNN-4440	tRX-Ser-NNN-4440	NA	tRX-Ser-NNN-4440	NA	tRX-Ser-NNN-4440	tRX-Ser-NNN-4440	tRX-Ser-NNN-4440	tRX-Ser-NNN-4440	NA	tRX-Ser-NNN-4440	Unk
mm10.tRX-Ser-NNN-4685-127	tRX-Ser-NNN-4685	tRX-Ser-NNN-4685	tRX-Ser-NNN-4685	tRX-Ser-NNN-4685	tRX-Ser-NNN-4685	tRX-Ser-NNN-4685	tRX-Ser-NNN-4685	tRX-Ser-NNN-4685	NA	tRX-Ser-NNN-4685	NA	tRX-Ser-NNN-4685	tRX-Ser-NNN-4685	tRX-Ser-NNN-4685	tRX-Ser-NNN-4685	tRX-Ser-NNN-4685	tRX-Ser-NNN-4685	NA
mm10.tRX-Und-NNN-1624-1	tRX-Und-NNN-1624	tRX-Und-NNN-1624	tRX-Und-NNN-1624	tRX-Und-NNN-1624	tRX-Und-NNN-1624	tRX-Und-NNN-1624	tRX-Und-NNN-1624	NA	NA	tRX-Und-NNN-1624	NA	tRX-Und-NNN-1624	tRX-Und-NNN-1624	alttRNA-Und-NNN-2124	tRX-Und-NNN-1624	alttRNA-Und-NNN-2124	tRX-Und-NNN-1624	NA
mm10.tRX-Ser-NNN-10966-366	tRX-Ser-NNN-10966	tRX-Ser-NNN-10966	tRX-Ser-NNN-10966	NA	tRX-Ser-NNN-10991	NA	NA	NA	NA	NA	NA	NA	NA	tRX-Ser-NNN-10966	NA	NA	tRX-Ser-NNN-10966	NA
mm10.tRX-Ser-NNN-9131-33	tRX-Ser-NNN-9131	tRX-Ser-NNN-9131	NA	tRX-Ser-NNN-9131	tRX-Ser-NNN-9131	tRX-Ser-NNN-9131	tRX-Ser-NNN-9131	NA	NA	NA	NA	tRX-Ser-NNN-9131	tRX-Ser-NNN-9131	tRX-Ser-NNN-9131	NA	NA	tRX-Ser-NNN-9131	NA
mm10.tRX-Ser-NNN-3560-1	tRX-Ser-NNN-3560	tRX-Ser-NNN-3560	tRX-Ser-NNN-3560	tRX-Ser-NNN-3560	tRX-Ser-NNN-3560	tRX-Ser-NNN-3560	tRX-Ser-NNN-3560	NA	NA	tRX-Ser-NNN-3560	NA	tRX-Ser-NNN-3560	tRX-Ser-NNN-3560	tRX-Ser-NNN-3560	tRX-Ser-NNN-3560	tRX-Ser-NNN-3560	tRX-Ser-NNN-3560	NA
mm10.tRX-Ser-NNN-6271-1	tRX-Ser-NNN-6271	tRX-Ser-NNN-6271	tRX-Ser-NNN-6271	tRX-Ser-NNN-6271	tRX-Ser-NNN-6271	tRX-Ser-NNN-6271	tRX-Ser-NNN-6271	alttRNA-Ser-NNN-6831	tRX-Ser-NNN-6271	tRX-Ser-NNN-6271	tRX-Ser-NNN-6271	tRX-Ser-NNN-6271	tRX-Ser-NNN-6271	tRX-Ser-NNN-6271	tRX-Ser-NNN-6271	tRX-Ser-NNN-6271	tRX-Ser-NNN-6271	NA
mm10.tRX-Ser-NNN-3506-1	tRX-Ser-NNN-3506	tRX-Ser-NNN-3506	tRX-Ser-NNN-3506	tRX-Ser-NNN-3506	tRX-Ser-NNN-3506	tRX-Ser-NNN-3506	tRX-Ser-NNN-3506	tRX-Ser-NNN-3506	tRX-Ser-NNN-3506	tRX-Ser-NNN-3506	alttRNA-Ser-NNN-6833	tRX-Ser-NNN-3506	tRX-Ser-NNN-3506	tRX-Ser-NNN-3506	tRX-Ser-NNN-3506	tRX-Ser-NNN-3506	tRX-Ser-NNN-3506	NA
mm10.tRX-Ser-NNN-8767-1	tRX-Ser-NNN-8767	tRX-Ser-NNN-8767	tRX-Ser-NNN-8767	tRX-Ser-NNN-8767	tRX-Ser-NNN-8767	tRX-Ser-NNN-8767	tRX-Ser-NNN-8767	tRX-Ser-NNN-8767	tRX-Ser-NNN-8767	tRX-Ser-NNN-8767	alttRNA-Ser-NNN-6835	tRX-Ser-NNN-8767	tRX-Ser-NNN-8767	tRX-Ser-NNN-8767	tRX-Ser-NNN-8767	tRX-Ser-NNN-8767	tRX-Ser-NNN-8767	Unk
mm10.tRX-Ser-NNN-6922-32	tRX-Ser-NNN-6922	tRX-Ser-NNN-6922	tRX-Ser-NNN-6922	tRX-Ser-NNN-6922	tRX-Ser-NNN-6922	tRX-Ser-NNN-6922	tRX-Ser-NNN-6922	tRX-Ser-NNN-6906	tRX-Ser-NNN-6922	tRX-Ser-NNN-6922	tRX-Ser-NNN-6922	tRX-Ser-NNN-6922	tRX-Ser-NNN-6922	tRX-Ser-NNN-6922	tRX-Ser-NNN-6922	tRX-Ser-NNN-6922	tRX-Ser-NNN-6922	NA
mm10.tRX-Ser-NNN-8165-1	tRX-Ser-NNN-8165	tRX-Ser-NNN-8165	tRX-Ser-NNN-8165	tRX-Ser-NNN-8165	tRX-Ser-NNN-8165	tRX-Ser-NNN-8165	tRX-Ser-NNN-8165	tRX-Ser-NNN-8165	tRX-Ser-NNN-8165	tRX-Ser-NNN-8165	NA	tRX-Ser-NNN-8165	tRX-Ser-NNN-8165	tRX-Ser-NNN-8165	tRX-Ser-NNN-8165	tRX-Ser-NNN-8165	tRX-Ser-NNN-8165	Unk
mm10.tRX-Und-NNN-966-1	tRX-Und-NNN-966	tRX-Und-NNN-966	tRX-Und-NNN-966	tRX-Und-NNN-966	tRX-Und-NNN-966	tRX-Und-NNN-966	tRX-Und-NNN-966	tRX-Und-NNN-966	alttRNA-Und-NNN-2126	tRX-Und-NNN-966	tRX-Und-NNN-966	tRX-Und-NNN-966	tRX-Und-NNN-966	tRX-Und-NNN-966	tRX-Und-NNN-966	tRX-Und-NNN-966	tRX-Und-NNN-966	tRX-Ser-NNN-2682
mm10.tRX-Ser-NNN-1567-1	tRX-Ser-NNN-1567	NA	tRX-Ser-NNN-1567	tRX-Ser-NNN-1567	tRX-Ser-NNN-1567	tRX-Ser-NNN-1567	tRX-Ser-NNN-1567	NA	NA	tRX-Ser-NNN-1567	alttRNA-Ser-NNN-6838	tRX-Ser-NNN-1567	NA	tRX-Ser-NNN-1567	tRX-Ser-NNN-1567	tRX-Ser-NNN-1567	NA	NA
mm10.tRX-Und-NNN-1599-1	tRX-Und-NNN-1599	tRX-Und-NNN-1599	tRX-Und-NNN-1599	tRX-Und-NNN-1599	tRX-Und-NNN-1599	tRX-Und-NNN-1599	tRX-Und-NNN-1599	alttRNA-Und-NNN-2129	NA	tRX-Und-NNN-1599	alttRNA-Und-NNN-2130	alttRNA-Und-NNN-2130	tRX-Und-NNN-1599	tRX-Und-NNN-1599	tRX-Und-NNN-1599	tRX-Und-NNN-1599	tRX-Und-NNN-1599	alttRNA-Und-NNN-2131
mm10.tRX-Ser-NNN-7827-1	tRX-Ser-NNN-7827	tRX-Ser-NNN-7827	tRX-Ser-NNN-7827	tRX-Ser-NNN-7827	tRX-Ser-NNN-7827	tRX-Ser-NNN-7827	tRX-Ser-NNN-7827	tRX-Ser-NNN-7827	NA	tRX-Ser-NNN-7827	tRX-Ser-NNN-7827	tRX-Ser-NNN-7827	tRX-Ser-NNN-7827	tRX-Ser-NNN-7827	tRX-Ser-NNN-7827	tRX-Ser-NNN-7827	tRX-Ser-NNN-7827	alttRNA-Ser-NNN-6840
mm10.tRX-Ser-NNN-10007-1	tRX-Ser-NNN-10007	tRX-Ser-NNN-10007	tRX-Ser-NNN-10007	tRX-Ser-NNN-10007	tRX-Ser-NNN-10007	tRX-Ser-NNN-10007	tRX-Ser-NNN-10007	tRX-Ser-NNN-10007	tRX-Ser-NNN-10007	tRX-Ser-NNN-10007	tRX-Ser-NNN-10007	tRX-Ser-NNN-10007	alttRNA-Ser-NNN-6842	tRX-Ser-NNN-10007	tRX-Ser-NNN-10007	tRX-Ser-NNN-10007	tRX-Ser-NNN-10007	Unk
mm10.tRX-Ser-NNN-10966-480	tRX-Ser-NNN-10966	tRX-Ser-NNN-10966	NA	tRX-Ser-NNN-10966	tRX-Ser-NNN-10966	tRX-Ser-NNN-10966	tRX-Ser-NNN-10991	NA	NA	tRX-Ser-NNN-10966	NA	tRX-Ser-NNN-10966	tRX-Ser-NNN-10966	tRX-Ser-NNN-10966	NA	tRX-Ser-NNN-10966	NA	NA
mm10.tRX-Asn-NNN-1185-1	tRX-Asn-NNN-1185	tRX-Asn-NNN-1185	tRX-Asn-NNN-1185	tRX-Asn-NNN-1185	tRX-Asn-NNN-1185	tRX-Asn-NNN-1185	tRX-Asn-NNN-1185	tRX-Asn-NNN-321	NA	tRX-Asn-NNN-1185	tRX-Asn-NNN-1185	tRX-Asn-NNN-1185	tRX-Asn-NNN-1185	tRX-Asn-NNN-1185	tRX-Asn-NNN-1185	tRX-Asn-NNN-1185	tRX-Asn-NNN-1185	NA
mm10.tRX-Ser-NNN-7740-1	tRX-Ser-NNN-7740	tRX-Ser-NNN-7740	tRX-Ser-NNN-7740	alttRNA-Ser-NNN-6845	tRX-Ser-NNN-7740	tRX-Ser-NNN-7740	tRX-Ser-NNN-7740	NA	alttRNA-Ser-NNN-6844	tRX-Ser-NNN-7740	alttRNA-Ser-NNN-6845	tRX-Ser-NNN-7740	tRX-Ser-NNN-7740	tRX-Ser-NNN-7740	alttRNA-Ser-NNN-6845	tRX-Ser-NNN-7740	tRX-Ser-NNN-7740	alttRNA-Ser-NNN-6846
mm10.tRX-Leu-NNN-627-1	tRX-Leu-NNN-627	tRX-Leu-NNN-627	tRX-Leu-NNN-627	tRX-Leu-NNN-627	tRX-Leu-NNN-627	tRX-Leu-NNN-627	tRX-Leu-NNN-627	NA	NA	tRX-Leu-NNN-627	NA	tRX-Leu-NNN-627	tRX-Leu-NNN-627	tRX-Leu-NNN-627	tRX-Leu-NNN-627	NA	tRX-Leu-NNN-627	NA
mm10.tRX-Lys-NNN-278-1	tRX-Lys-NNN-278	tRX-Lys-NNN-278	tRX-Lys-NNN-278	tRX-Lys-NNN-278	tRX-Lys-NNN-278	tRX-Lys-NNN-278	tRX-Lys-NNN-278	alttRNA-Lys-NNN-154	alttRNA-Lys-NNN-153	tRX-Lys-NNN-278	tRX-Lys-NNN-278	tRX-Lys-NNN-278	tRX-Lys-NNN-278	tRX-Lys-NNN-278	tRX-Lys-NNN-278	tRX-Lys-NNN-278	tRX-Lys-NNN-278	NA
mm10.tRX-Asn-NNN-1882-1	tRX-Asn-NNN-1882	tRX-Asn-NNN-1882	tRX-Asn-NNN-1882	tRX-Asn-NNN-1882	tRX-Asn-NNN-1882	tRX-Asn-NNN-1882	tRX-Asn-NNN-1882	alttRNA-Asn-NNN-998	NA	tRX-Asn-NNN-1882	alttRNA-Asn-NNN-998	tRX-Asn-NNN-1882	tRX-Asn-NNN-1882	tRX-Asn-NNN-1882	tRX-Asn-NNN-1882	tRX-Asn-NNN-1882	tRX-Asn-NNN-1882	alttRNA-Asn-NNN-999
mm10.tRX-Ser-NNN-8692-1	tRX-Ser-NNN-8692	tRX-Ser-NNN-8692	tRX-Ser-NNN-8692	tRX-Ser-NNN-8692	tRX-Ser-NNN-8692	tRX-Ser-NNN-8692	tRX-Ser-NNN-8692	tRX-Ser-NNN-8692	tRX-Ser-NNN-2028	tRX-Ser-NNN-8692	tRX-Ser-NNN-8692	tRX-Ser-NNN-8692	tRX-Ser-NNN-8692	tRX-Ser-NNN-2028	tRX-Ser-NNN-8692	tRX-Ser-NNN-8692	tRX-Ser-NNN-2028	NA
mm10.tRX-Arg-NNN-334-1	tRX-Arg-NNN-334	tRX-Arg-NNN-334	tRX-Arg-NNN-334	tRX-Arg-NNN-334	tRX-Arg-NNN-334	tRX-Arg-NNN-334	tRX-Arg-NNN-334	tRX-Arg-NNN-334	NA	tRX-Arg-NNN-334	tRX-Arg-NNN-334	tRX-Arg-NNN-334	tRX-Arg-NNN-334	tRX-Arg-NNN-334	tRX-Arg-NNN-334	tRX-Arg-NNN-334	tRX-Arg-NNN-334	alttRNA-Arg-NNN-301
mm10.tRX-Ser-NNN-456-1	tRX-Ser-NNN-456	tRX-Ser-NNN-456	tRX-Ser-NNN-456	tRX-Ser-NNN-456	tRX-Ser-NNN-456	tRX-Ser-NNN-456	tRX-Ser-NNN-456	tRX-Ser-NNN-456	alttRNA-Ser-NNN-6850	tRX-Ser-NNN-456	tRX-Ser-NNN-456	tRX-Ser-NNN-456	tRX-Ser-NNN-456	tRX-Ser-NNN-456	tRX-Ser-NNN-456	tRX-Ser-NNN-456	tRX-Ser-NNN-456	Unk
mm10.tRX-Und-NNN-1526-1	tRX-Und-NNN-1526	tRX-Und-NNN-1526	tRX-Und-NNN-1526	tRX-Und-NNN-1526	tRX-Und-NNN-1526	tRX-Und-NNN-1526	tRX-Und-NNN-1526	tRX-Und-NNN-1526	tRX-Und-NNN-1669	tRX-Und-NNN-1526	tRX-Und-NNN-1669	tRX-Und-NNN-1526	tRX-Und-NNN-1526	tRX-Und-NNN-1526	tRX-Und-NNN-1526	tRX-Und-NNN-1526	tRX-Und-NNN-1526	alttRNA-Und-NNN-2134
mm10.tRX-Thr-NNN-196-1	tRX-Thr-NNN-196	tRX-Thr-NNN-196	tRX-Thr-NNN-196	tRX-Thr-NNN-196	tRX-Thr-NNN-196	tRX-Thr-NNN-196	tRX-Thr-NNN-196	tRX-Thr-NNN-196	NA	tRX-Thr-NNN-196	tRX-Thr-NNN-196	tRX-Thr-NNN-196	tRX-Thr-NNN-196	tRX-Thr-NNN-196	tRX-Thr-NNN-196	tRX-Thr-NNN-196	tRX-Thr-NNN-196	Unk
mm10.tRX-Ser-NNN-13323-2	tRX-Ser-NNN-13323	NA	NA	NA	NA	tRX-Ser-NNN-13323	NA	NA	NA	NA	NA	NA	NA	NA	NA	NA	NA	NA
mm10.tRX-Asn-NNN-481-1	tRX-Asn-NNN-481	tRX-Asn-NNN-481	tRX-Asn-NNN-481	tRX-Asn-NNN-481	tRX-Asn-NNN-481	tRX-Asn-NNN-481	tRX-Asn-NNN-481	alttRNA-Asn-NNN-1003	alttRNA-Asn-NNN-1002	tRX-Asn-NNN-481	alttRNA-Asn-NNN-1003	tRX-Asn-NNN-481	tRX-Asn-NNN-481	tRX-Asn-NNN-481	tRX-Asn-NNN-481	tRX-Asn-NNN-481	tRX-Asn-NNN-481	NA
mm10.tRX-Ser-NNN-9129-2	tRX-Ser-NNN-9129	tRX-Ser-NNN-9129	tRX-Ser-NNN-9129	tRX-Ser-NNN-9129	tRX-Ser-NNN-9129	tRX-Ser-NNN-9129	tRX-Ser-NNN-9129	tRX-Ser-NNN-9129	tRX-Ser-NNN-9129	tRX-Ser-NNN-9129	tRX-Ser-NNN-9129	tRX-Ser-NNN-9129	tRX-Ser-NNN-9129	tRX-Ser-NNN-9129	tRX-Ser-NNN-9129	tRX-Ser-NNN-9129	tRX-Ser-NNN-9129	NA
mm10.tRX-Ser-NNN-6656-1	tRX-Ser-NNN-6656	tRX-Ser-NNN-6656	tRX-Ser-NNN-6656	tRX-Ser-NNN-6656	tRX-Ser-NNN-6656	tRX-Ser-NNN-6656	tRX-Ser-NNN-6656	alttRNA-Ser-NNN-6853	alttRNA-Ser-NNN-6853	tRX-Ser-NNN-6656	alttRNA-Ser-NNN-6853	tRX-Ser-NNN-6656	tRX-Ser-NNN-6656	tRX-Ser-NNN-6656	tRX-Ser-NNN-6656	tRX-Ser-NNN-6656	tRX-Ser-NNN-6656	NA
mm10.tRX-Ser-NNN-6470-1	tRX-Ser-NNN-6470	tRX-Ser-NNN-6470	tRX-Ser-NNN-6470	tRX-Ser-NNN-6470	tRX-Ser-NNN-6470	tRX-Ser-NNN-6470	tRX-Ser-NNN-6470	alttRNA-Ser-NNN-6857	alttRNA-Ser-NNN-6856	tRX-Ser-NNN-6470	alttRNA-Ser-NNN-6857	tRX-Ser-NNN-6470	alttRNA-Ser-NNN-6855	tRX-Ser-NNN-6470	tRX-Ser-NNN-6470	tRX-Ser-NNN-6470	alttRNA-Ser-NNN-6855	NA
mm10.tRX-Ser-NNN-1422-1	tRX-Ser-NNN-1422	tRX-Ser-NNN-1422	alttRNA-Ser-NNN-6859	tRX-Ser-NNN-1422	tRX-Ser-NNN-1422	tRX-Ser-NNN-1422	tRX-Ser-NNN-1422	tRX-Ser-NNN-1422	alttRNA-Ser-NNN-6860	tRX-Ser-NNN-1422	tRX-Ser-NNN-1422	tRX-Ser-NNN-1422	tRX-Ser-NNN-1422	tRX-Ser-NNN-1422	tRX-Ser-NNN-1422	tRX-Ser-NNN-1422	tRX-Ser-NNN-1422	alttRNA-Ser-NNN-6861
mm10.tRX-Asn-NNN-1294-1	tRX-Asn-NNN-1294	tRX-Asn-NNN-1294	tRX-Asn-NNN-1294	tRX-Asn-NNN-1294	NA	tRX-Asn-NNN-1294	tRX-Asn-NNN-1294	tRX-Asn-NNN-1294	NA	NA	tRX-Asn-NNN-1294	tRX-Asn-NNN-1294	tRX-Asn-NNN-1294	tRX-Asn-NNN-1294	NA	tRX-Asn-NNN-1294	tRX-Asn-NNN-1294	alttRNA-Asn-NNN-1004
mm10.tRX-Ser-NNN-11084-2	tRX-Ser-NNN-11084	tRX-Ser-NNN-11084	tRX-Ser-NNN-11084	tRX-Ser-NNN-11084	tRX-Ser-NNN-11084	tRX-Ser-NNN-11084	tRX-Ser-NNN-11084	tRX-Ser-NNN-10427	tRX-Ser-NNN-10427	tRX-Ser-NNN-11084	tRX-Ser-NNN-10427	tRX-Ser-NNN-11084	tRX-Ser-NNN-11084	tRX-Ser-NNN-11084	tRX-Ser-NNN-11084	tRX-Ser-NNN-11084	tRX-Ser-NNN-11084	NA
mm10.tRX-Ala-NNN-12-1	tRX-Ala-NNN-12	tRX-Ala-NNN-12	tRX-Ala-NNN-12	tRX-Ala-NNN-12	tRX-Ala-NNN-12	tRX-Ala-NNN-12	tRX-Ala-NNN-12	tRX-Ala-NNN-12	alttRNA-Ala-NNN-1114	tRX-Ala-NNN-12	tRX-Ala-NNN-12	tRX-Ala-NNN-12	tRX-Ala-NNN-12	tRX-Ala-NNN-12	tRX-Ala-NNN-12	tRX-Ala-NNN-12	tRX-Ala-NNN-12	Unk
mm10.tRX-Ser-NNN-3793-2	tRX-Ser-NNN-3793	tRX-Ser-NNN-3793	tRX-Ser-NNN-3793	tRX-Ser-NNN-5287	tRX-Ser-NNN-3793	tRX-Ser-NNN-3793	NA	NA	NA	tRX-Ser-NNN-3793	tRX-Ser-NNN-7247	tRX-Ser-NNN-3793	tRX-Ser-NNN-3793	tRX-Ser-NNN-3793	tRX-Ser-NNN-3793	tRX-Ser-NNN-3641	tRX-Ser-NNN-3793	NA
mm10.tRX-Ser-NNN-2048-2	tRX-Ser-NNN-2048	tRX-Ser-NNN-2048	tRX-Ser-NNN-2048	tRX-Ser-NNN-2048	tRX-Ser-NNN-2048	tRX-Ser-NNN-2048	tRX-Ser-NNN-2048	tRX-Ser-NNN-2048	tRX-Ser-NNN-2048	tRX-Ser-NNN-2048	NA	tRX-Ser-NNN-2048	tRX-Ser-NNN-2048	NA	tRX-Ser-NNN-2048	tRX-Ser-NNN-2048	tRX-Ser-NNN-2048	NA
mm10.tRX-Ser-NNN-11848-1	tRX-Ser-NNN-11848	tRX-Ser-NNN-11848	tRX-Ser-NNN-11848	tRX-Ser-NNN-11848	tRX-Ser-NNN-11848	tRX-Ser-NNN-11848	tRX-Ser-NNN-11848	tRX-Ser-NNN-11848	NA	tRX-Ser-NNN-11848	NA	tRX-Ser-NNN-11848	tRX-Ser-NNN-11848	tRX-Ser-NNN-11848	tRX-Ser-NNN-11848	tRX-Ser-NNN-11848	tRX-Ser-NNN-11848	Unk
mm10.tRX-Glu-NNN-41-1	tRX-Glu-NNN-41	tRX-Glu-NNN-41	tRX-Glu-NNN-41	tRX-Glu-NNN-41	tRX-Glu-NNN-41	tRX-Glu-NNN-41	tRX-Glu-NNN-41	alttRNA-Glu-NNN-67	tRX-Glu-NNN-41	tRX-Glu-NNN-41	alttRNA-Glu-NNN-67	tRX-Glu-NNN-41	tRX-Glu-NNN-41	tRX-Glu-NNN-41	tRX-Glu-NNN-41	tRX-Glu-NNN-41	tRX-Glu-NNN-41	Unk
mm10.tRX-Ser-NNN-6367-20	tRX-Ser-NNN-6367	tRX-Ser-NNN-6367	tRX-Ser-NNN-6367	tRX-Ser-NNN-6367	tRX-Ser-NNN-6367	alttRNA-Ser-NNN-6865	tRX-Ser-NNN-6367	NA	tRX-Ser-NNN-8179	tRX-Ser-NNN-6367	tRX-Ser-NNN-8179	NA	tRX-Ser-NNN-6367	tRX-Ser-NNN-6367	tRX-Ser-NNN-6367	NA	NA	NA
mm10.tRX-Ser-NNN-14083-1	tRX-Ser-NNN-14083	tRX-Ser-NNN-14083	tRX-Ser-NNN-14083	tRX-Ser-NNN-14083	tRX-Ser-NNN-14083	tRX-Ser-NNN-14083	tRX-Ser-NNN-14083	alttRNA-Ser-NNN-6867	alttRNA-Ser-NNN-6867	tRX-Ser-NNN-14083	tRX-Ser-NNN-14083	tRX-Ser-NNN-14083	tRX-Ser-NNN-14083	tRX-Ser-NNN-14083	tRX-Ser-NNN-14083	tRX-Ser-NNN-14083	tRX-Ser-NNN-14083	NA
mm10.tRX-Und-NNN-3108-1	tRX-Und-NNN-3108	tRX-Und-NNN-3108	tRX-Und-NNN-3108	tRX-Und-NNN-3108	tRX-Und-NNN-3108	tRX-Und-NNN-3108	tRX-Und-NNN-3108	tRX-Und-NNN-3108	NA	tRX-Und-NNN-3108	tRX-Und-NNN-3108	tRX-Und-NNN-3108	tRX-Und-NNN-3108	tRX-Und-NNN-3108	tRX-Und-NNN-3108	tRX-Und-NNN-3108	tRX-Und-NNN-3108	alttRNA-Und-NNN-121
mm10.tRX-Asn-NNN-129-1	tRX-Asn-NNN-129	tRX-Asn-NNN-129	tRX-Asn-NNN-129	tRX-Asn-NNN-129	tRX-Ser-NNN-4176	tRX-Asn-NNN-129	tRX-Asn-NNN-129	alttRNA-Asn-NNN-1007	alttRNA-Asn-NNN-1006	tRX-Ser-NNN-4176	tRX-Ser-NNN-4176	tRX-Ser-NNN-4176	tRX-Ser-NNN-4176	tRX-Asn-NNN-129	tRX-Asn-NNN-129	tRX-Asn-NNN-129	tRX-Ser-NNN-4176	alttRNA-Asn-NNN-31
mm10.tRX-Und-NNN-725-1	tRX-Und-NNN-725	NA	NA	NA	NA	tRX-Und-NNN-725	NA	NA	NA	NA	NA	NA	NA	NA	NA	NA	NA	NA
mm10.tRX-Ser-NNN-2893-43	tRX-Ser-NNN-2893	tRX-Ser-NNN-2893	tRX-Ser-NNN-2893	tRX-Ser-NNN-2893	tRX-Ser-NNN-2893	tRX-Ser-NNN-2893	tRX-Ser-NNN-2893	tRX-Ser-NNN-5870	tRX-Ser-NNN-6819	tRX-Ser-NNN-2893	tRX-Ser-NNN-6819	tRX-Ser-NNN-2893	tRX-Ser-NNN-2893	tRX-Ser-NNN-6819	tRX-Ser-NNN-2893	tRX-Ser-NNN-2893	tRX-Ser-NNN-2893	NA
mm10.tRX-Ser-NNN-12192-1	tRX-Ser-NNN-12192	NA	tRX-Ser-NNN-12192	tRX-Ser-NNN-12192	tRX-Ser-NNN-12192	tRX-Ser-NNN-12192	tRX-Ser-NNN-12192	tRX-Ser-NNN-12192	NA	NA	tRX-Ser-NNN-12192	tRX-Ser-NNN-12192	tRX-Ser-NNN-12192	tRX-Ser-NNN-12192	tRX-Ser-NNN-12192	tRX-Ser-NNN-12213	tRX-Ser-NNN-12192	NA
mm10.tRX-Ser-NNN-4545-1	tRX-Ser-NNN-4545	tRX-Ser-NNN-4545	tRX-Ser-NNN-4545	tRX-Ser-NNN-4545	tRX-Ser-NNN-4545	tRX-Ser-NNN-4545	tRX-Ser-NNN-4545	alttRNA-Ser-NNN-6872	alttRNA-Ser-NNN-6872	tRX-Ser-NNN-4545	alttRNA-Ser-NNN-6872	tRX-Ser-NNN-4545	tRX-Ser-NNN-4545	tRX-Ser-NNN-4545	tRX-Ser-NNN-4545	tRX-Ser-NNN-4545	tRX-Ser-NNN-4545	NA
mm10.tRX-Ser-NNN-9189-3	tRX-Ser-NNN-9189	NA	tRX-Ser-NNN-9189	tRX-Ser-NNN-9189	NA	tRX-Ser-NNN-12009	NA	NA	NA	NA	NA	tRX-Ser-NNN-9189	tRX-Ser-NNN-9189	NA	NA	tRX-Ser-NNN-12009	NA	NA
mm10.tRX-Ser-NNN-10770-5	tRX-Ser-NNN-10770	tRX-Ser-NNN-10770	tRX-Ser-NNN-10770	tRX-Ser-NNN-10770	tRX-Ser-NNN-10770	tRX-Ser-NNN-10770	tRX-Ser-NNN-10770	alttRNA-Ser-NNN-6874	NA	tRX-Ser-NNN-10770	NA	tRX-Ser-NNN-10770	tRX-Ser-NNN-10770	tRX-Ser-NNN-10770	tRX-Ser-NNN-10770	tRX-Ser-NNN-10770	tRX-Ser-NNN-10770	NA
mm10.tRX-Ser-NNN-10966-97	tRX-Ser-NNN-10966	tRX-Ser-NNN-10966	NA	tRX-Ser-NNN-10966	NA	NA	NA	NA	NA	tRX-Ser-NNN-10966	NA	tRX-Ser-NNN-10966	tRX-Ser-NNN-10966	NA	tRX-Ser-NNN-10966	tRX-Ser-NNN-10991	tRX-Ser-NNN-10966	NA
mm10.tRX-Ser-NNN-11753-1	tRX-Ser-NNN-11753	tRX-Ser-NNN-11753	tRX-Ser-NNN-11753	alttRNA-Ser-NNN-6876	alttRNA-Ser-NNN-6876	tRX-Ser-NNN-11753	tRX-Ser-NNN-11753	alttRNA-Ser-NNN-6876	alttRNA-Ser-NNN-6877	alttRNA-Ser-NNN-6876	tRX-Ser-NNN-11753	tRX-Ser-NNN-11753	alttRNA-Ser-NNN-6876	alttRNA-Ser-NNN-6876	alttRNA-Ser-NNN-6876	alttRNA-Ser-NNN-6876	alttRNA-Ser-NNN-6876	NA
mm10.tRX-Ser-NNN-13363-7	tRX-Ser-NNN-13363	tRX-Ser-NNN-13363	tRX-Ser-NNN-13363	tRX-Ser-NNN-13363	tRX-Ser-NNN-13363	tRX-Ser-NNN-13363	tRX-Ser-NNN-13363	tRX-Asn-NNN-1856	NA	tRX-Ser-NNN-13363	NA	tRX-Ser-NNN-13363	tRX-Ser-NNN-13363	tRX-Ser-NNN-13363	tRX-Ser-NNN-13363	tRX-Ser-NNN-13363	tRX-Ser-NNN-13363	NA
mm10.tRX-Ser-NNN-10443-1	tRX-Ser-NNN-10443	tRX-Ser-NNN-10443	alttRNA-Ser-NNN-6879	tRX-Ser-NNN-10443	tRX-Ser-NNN-10443	tRX-Ser-NNN-10443	alttRNA-Ser-NNN-6879	tRX-Ser-NNN-10443	NA	alttRNA-Ser-NNN-6879	tRX-Ser-NNN-10443	tRX-Ser-NNN-10443	tRX-Ser-NNN-10443	alttRNA-Ser-NNN-6879	tRX-Ser-NNN-10443	alttRNA-Ser-NNN-6879	tRX-Ser-NNN-10443	NA
mm10.tRX-Asn-NNN-321-21	tRX-Asn-NNN-321	tRX-Asn-NNN-321	tRX-Asn-NNN-321	tRX-Asn-NNN-321	tRX-Asn-NNN-321	tRX-Asn-NNN-321	tRX-Asn-NNN-321	tRX-Asn-NNN-321	tRX-Asn-NNN-321	tRX-Asn-NNN-321	NA	tRX-Asn-NNN-321	tRX-Asn-NNN-321	tRX-Asn-NNN-321	tRX-Asn-NNN-321	tRX-Asn-NNN-321	tRX-Asn-NNN-321	alttRNA-Asn-NNN-1009
mm10.tRX-Ala-NNN-886-1	tRX-Ala-NNN-886	tRX-Ala-NNN-886	tRX-Ala-NNN-886	tRX-Ala-NNN-886	tRX-Ala-NNN-886	tRX-Ala-NNN-886	tRX-Ala-NNN-886	alttRNA-Ala-NNN-1117	tRX-Ala-NNN-886	tRX-Ala-NNN-886	tRX-Ala-NNN-886	tRX-Ala-NNN-886	tRX-Ala-NNN-886	tRX-Ala-NNN-886	tRX-Ala-NNN-886	tRX-Ala-NNN-886	tRX-Ala-NNN-886	alttRNA-Ala-NNN-1118
mm10.tRX-Val-NNN-222-1	tRX-Val-NNN-222	tRX-Val-NNN-222	tRX-Val-NNN-222	tRX-Val-NNN-222	tRX-Val-NNN-222	tRX-Val-NNN-222	tRX-Val-NNN-222	tRX-Val-NNN-222	alttRNA-Val-NNN-230	tRX-Val-NNN-222	tRX-Val-NNN-222	tRX-Val-NNN-222	tRX-Val-NNN-222	NA	tRX-Val-NNN-222	tRX-Val-NNN-222	tRX-Val-NNN-222	Unk
mm10.tRX-Und-NNN-1794-1	tRX-Und-NNN-1794	tRX-Und-NNN-1794	tRX-Und-NNN-1794	tRX-Und-NNN-1794	tRX-Und-NNN-1794	tRX-Und-NNN-1794	tRX-Und-NNN-1794	tRX-Und-NNN-1794	NA	tRX-Und-NNN-1794	tRX-Und-NNN-1794	tRX-Und-NNN-1794	tRX-Und-NNN-1794	tRX-Und-NNN-1794	tRX-Und-NNN-1794	tRX-Und-NNN-1794	tRX-Und-NNN-1794	Unk
mm10.tRX-Ala-NNN-1856-1	tRX-Ala-NNN-1856	tRX-Ala-NNN-1856	tRX-Ala-NNN-1856	tRX-Ala-NNN-1856	tRX-Ala-NNN-1856	tRX-Ala-NNN-1856	tRX-Ala-NNN-1856	NA	NA	tRX-Ala-NNN-1856	NA	tRX-Ala-NNN-1856	tRX-Ala-NNN-1856	tRX-Ala-NNN-1856	tRX-Ala-NNN-1856	NA	tRX-Ala-NNN-1856	Unk
mm10.tRX-Gly-NNN-479-1	tRX-Gly-NNN-479	NA	tRX-Gly-NNN-479	tRX-Gly-NNN-479	tRX-Gly-NNN-479	tRX-Gly-NNN-479	tRX-Gly-NNN-479	alttRNA-Gly-NNN-335	NA	tRX-Gly-NNN-479	NA	tRX-Gly-NNN-479	tRX-Gly-NNN-479	tRX-Gly-NNN-479	tRX-Gly-NNN-479	tRX-Gly-NNN-479	tRX-Gly-NNN-479	NA
mm10.tRX-Ser-NNN-5057-1	tRX-Ser-NNN-5057	tRX-Ser-NNN-5057	tRX-Ser-NNN-5057	tRX-Ser-NNN-5057	tRX-Ser-NNN-5057	tRX-Ser-NNN-5057	tRX-Ser-NNN-5057	tRX-Ser-NNN-5057	tRX-Ser-NNN-5057	alttRNA-Ser-NNN-6880	tRX-Ser-NNN-5057	tRX-Ser-NNN-5057	tRX-Ser-NNN-5057	tRX-Ser-NNN-5057	tRX-Ser-NNN-5057	tRX-Ser-NNN-5057	tRX-Ser-NNN-5057	NA
mm10.tRX-Ser-NNN-13367-29	tRX-Ser-NNN-13367	tRX-Ser-NNN-13367	NA	tRX-Ser-NNN-13367	tRX-Ser-NNN-13367	tRX-Ser-NNN-13367	tRX-Ser-NNN-13367	tRX-Ser-NNN-13367	NA	tRX-Ser-NNN-13367	tRX-Ser-NNN-13367	tRX-Ser-NNN-13367	tRX-Ser-NNN-13367	tRX-Ser-NNN-13367	tRX-Ser-NNN-13367	tRX-Ser-NNN-13367	tRX-Ser-NNN-13367	NA
mm10.tRX-Ser-NNN-1355-1	tRX-Ser-NNN-1355	tRX-Ser-NNN-1355	tRX-Ser-NNN-1355	tRX-Ser-NNN-1355	tRX-Ser-NNN-1355	tRX-Ser-NNN-1355	tRX-Ser-NNN-1355	NA	tRX-Ser-NNN-1355	tRX-Ser-NNN-1355	NA	tRX-Ser-NNN-1355	tRX-Ser-NNN-1355	tRX-Ser-NNN-1355	tRX-Ser-NNN-1355	tRX-Ser-NNN-1355	tRX-Ser-NNN-1355	NA
mm10.tRX-Ser-NNN-13094-5	tRX-Ser-NNN-13094	tRX-Ser-NNN-13094	tRX-Ser-NNN-13094	tRX-Ser-NNN-13094	NA	tRX-Ser-NNN-13094	tRX-Ser-NNN-13094	NA	NA	tRX-Ser-NNN-13094	NA	tRX-Ser-NNN-13094	tRX-Ser-NNN-13094	tRX-Ser-NNN-13094	tRX-Ser-NNN-13094	NA	tRX-Ser-NNN-13094	NA
mm10.tRX-Ser-NNN-10966-273	tRX-Ser-NNN-10966	tRX-Ser-NNN-10966	tRX-Ser-NNN-10966	tRX-Ser-NNN-10966	NA	tRX-Ser-NNN-10991	tRX-Ser-NNN-10966	NA	NA	tRX-Ser-NNN-10966	NA	NA	NA	tRX-Ser-NNN-10966	tRX-Ser-NNN-12704	tRX-Ser-NNN-10966	NA	NA
mm10.tRX-Ser-NNN-6417-1	tRX-Ser-NNN-6417	tRX-Ser-NNN-6417	tRX-Ser-NNN-6417	tRX-Ser-NNN-6417	tRX-Ser-NNN-6417	tRX-Ser-NNN-6417	tRX-Ser-NNN-6417	NA	alttRNA-Ser-NNN-6883	tRX-Ser-NNN-6417	tRX-Ser-NNN-2601	tRX-Ser-NNN-6417	tRX-Ser-NNN-6417	tRX-Ser-NNN-6417	tRX-Ser-NNN-6417	tRX-Ser-NNN-6417	tRX-Ser-NNN-6417	NA
mm10.tRX-Ser-NNN-8876-3	tRX-Ser-NNN-8876	NA	NA	NA	NA	tRX-Ser-NNN-8876	NA	alttRNA-Ser-NNN-1803	tRX-Ser-NNN-6355	NA	tRX-Ser-NNN-2028	NA	NA	NA	NA	NA	NA	NA
mm10.tRX-Ile-NNN-76-1	tRX-Ile-NNN-76	tRX-Ile-NNN-76	tRX-Ile-NNN-76	tRX-Ile-NNN-76	tRX-Ile-NNN-76	tRX-Ile-NNN-76	tRX-Ile-NNN-76	tRX-Ile-NNN-76	alttRNA-Ile-NNN-159	tRX-Ile-NNN-76	tRX-Ile-NNN-76	tRX-Ile-NNN-76	tRX-Ile-NNN-76	tRX-Ile-NNN-76	tRX-Ile-NNN-76	tRX-Ile-NNN-76	tRX-Ile-NNN-76	NA
mm10.tRX-Ser-NNN-5393-19	tRX-Ser-NNN-5393	tRX-Ser-NNN-5393	tRX-Ser-NNN-5393	tRX-Ser-NNN-5393	tRX-Ser-NNN-5393	tRX-Ser-NNN-5393	tRX-Ser-NNN-5393	tRX-Ser-NNN-5382	alttRNA-Ser-NNN-6885	tRX-Ser-NNN-5393	tRX-Ser-NNN-5393	tRX-Ser-NNN-5393	tRX-Ser-NNN-5393	tRX-Ser-NNN-5393	tRX-Ser-NNN-5393	tRX-Ser-NNN-5393	tRX-Ser-NNN-5393	NA
mm10.tRX-Ser-NNN-12836-29	tRX-Ser-NNN-12836	tRX-Ser-NNN-12836	NA	NA	NA	NA	NA	tRX-Ser-NNN-12836	NA	tRX-Ser-NNN-12836	tRX-Ser-NNN-12836	tRX-Ser-NNN-12836	tRX-Ser-NNN-12836	tRX-Ser-NNN-12836	NA	tRX-Ser-NNN-12836	tRX-Ser-NNN-12836	NA
mm10.tRX-Ser-NNN-5374-1	tRX-Ser-NNN-5374	tRX-Ser-NNN-5374	tRX-Ser-NNN-5374	tRX-Ser-NNN-5374	tRX-Ser-NNN-5374	tRX-Ser-NNN-5374	tRX-Ser-NNN-5374	tRX-Ser-NNN-5374	alttRNA-Ser-NNN-6887	tRX-Ser-NNN-5374	NA	tRX-Ser-NNN-5374	tRX-Ser-NNN-5374	tRX-Ser-NNN-5374	tRX-Ser-NNN-5374	tRX-Ser-NNN-5374	tRX-Ser-NNN-5374	alttRNA-Ser-NNN-6888
mm10.tRX-Ser-NNN-13936-41	tRX-Ser-NNN-13936	tRX-Ser-NNN-13936	tRX-Ser-NNN-13936	tRX-Ser-NNN-13936	NA	tRX-Ser-NNN-13936	NA	NA	NA	NA	NA	tRX-Ser-NNN-13936	tRX-Ser-NNN-13936	tRX-Ser-NNN-13936	tRX-Ser-NNN-13936	tRX-Ser-NNN-13936	tRX-Ser-NNN-13936	NA
mm10.tRNA-Asp-GTC-1-7	tRNA-Asp-GTC-1	tRNA-Asp-GTC-1	tRNA-Asp-GTC-1	tRNA-Asp-GTC-1	tRNA-Asp-GTC-1	tRNA-Asp-GTC-1	tRNA-Asp-GTC-1	tRNA-Asp-GTC-1_C25U	tRNA-Asp-GTC-1	tRNA-Asp-GTC-1	tRNA-Asp-GTC-1_U56C	tRNA-Asp-GTC-1	tRNA-Asp-GTC-1	tRNA-Asp-GTC-1	tRNA-Asp-GTC-1	tRNA-Asp-GTC-1	tRNA-Asp-GTC-1	tRNA-Asp-GTC-1
mm10.tRX-Ser-NNN-10545-460	tRX-Ser-NNN-10545	tRX-Ser-NNN-10545	NA	tRX-Ser-NNN-10545	NA	tRX-Ser-NNN-10545	NA	NA	NA	NA	NA	NA	NA	NA	NA	tRX-Ser-NNN-10545	tRX-Ser-NNN-10545	NA
mm10.tRX-Asn-NNN-831-1	tRX-Asn-NNN-831	tRX-Asn-NNN-831	tRX-Asn-NNN-831	tRX-Asn-NNN-831	tRX-Asn-NNN-831	tRX-Asn-NNN-831	tRX-Asn-NNN-831	alttRNA-Asn-NNN-1011	tRX-Asn-NNN-831	tRX-Asn-NNN-831	tRX-Asn-NNN-831	tRX-Asn-NNN-831	tRX-Asn-NNN-831	tRX-Asn-NNN-831	tRX-Asn-NNN-831	tRX-Asn-NNN-831	tRX-Asn-NNN-831	NA
mm10.tRX-Ser-NNN-6503-39	tRX-Ser-NNN-6503	tRX-Ser-NNN-3303	NA	NA	NA	NA	NA	alttRNA-Ser-NNN-6890	NA	NA	NA	NA	tRX-Ser-NNN-6503	NA	NA	tRX-Ser-NNN-3303	tRX-Ser-NNN-6503	NA
mm10.tRX-Und-NNN-2986-1	tRX-Und-NNN-2986	tRX-Und-NNN-2986	tRX-Und-NNN-2986	tRX-Und-NNN-2986	tRX-Und-NNN-2986	tRX-Und-NNN-2986	tRX-Und-NNN-2986	tRX-Und-NNN-2986	tRX-Und-NNN-2986	tRX-Und-NNN-2986	NA	tRX-Und-NNN-2986	tRX-Und-NNN-2986	tRX-Und-NNN-2986	tRX-Und-NNN-2986	tRX-Und-NNN-2986	tRX-Und-NNN-2986	NA
mm10.tRX-Ser-NNN-11266-2	tRX-Ser-NNN-11266	tRX-Ser-NNN-11266	NA	tRX-Ser-NNN-11266	tRX-Ser-NNN-11266	tRX-Ser-NNN-11266	tRX-Ser-NNN-11266	NA	NA	tRX-Ser-NNN-11266	tRX-Ser-NNN-8445	tRX-Ser-NNN-11266	tRX-Ser-NNN-11266	NA	tRX-Ser-NNN-11266	tRX-Ser-NNN-11266	tRX-Ser-NNN-11266	NA
mm10.tRX-Ser-NNN-4873-2	tRX-Ser-NNN-4873	tRX-Ser-NNN-4873	tRX-Ser-NNN-4873	tRX-Ser-NNN-4873	tRX-Ser-NNN-4873	tRX-Ser-NNN-4873	NA	alttRNA-Ser-NNN-6892	NA	NA	tRX-Ser-NNN-4873	tRX-Ser-NNN-4873	tRX-Ser-NNN-4873	tRX-Ser-NNN-4873	tRX-Ser-NNN-4873	tRX-Ser-NNN-4873	tRX-Ser-NNN-4873	NA
mm10.tRX-Asn-NNN-411-1	tRX-Asn-NNN-411	tRX-Asn-NNN-411	tRX-Asn-NNN-411	tRX-Asn-NNN-411	tRX-Asn-NNN-411	tRX-Asn-NNN-411	tRX-Asn-NNN-411	NA	alttRNA-Asn-NNN-1013	tRX-Asn-NNN-411	tRX-Asn-NNN-411	tRX-Asn-NNN-411	tRX-Asn-NNN-411	tRX-Asn-NNN-411	tRX-Asn-NNN-411	tRX-Asn-NNN-411	tRX-Asn-NNN-411	NA
mm10.tRX-Ser-NNN-2893-84	tRX-Ser-NNN-2893	tRX-Ser-NNN-2893	tRX-Ser-NNN-2893	tRX-Ser-NNN-2893	tRX-Ser-NNN-2893	tRX-Ser-NNN-2893	tRX-Ser-NNN-2893	NA	NA	tRX-Ser-NNN-2893	NA	tRX-Ser-NNN-2893	tRX-Ser-NNN-2893	tRX-Ser-NNN-2893	tRX-Ser-NNN-2893	tRX-Ser-NNN-2893	tRX-Ser-NNN-2893	NA
mm10.tRX-Und-NNN-2674-1	tRX-Und-NNN-2674	tRX-Und-NNN-2674	tRX-Und-NNN-2674	tRX-Und-NNN-2674	tRX-Und-NNN-2674	tRX-Und-NNN-2674	tRX-Und-NNN-2674	tRX-Und-NNN-2674	NA	tRX-Und-NNN-2674	NA	tRX-Und-NNN-2674	tRX-Und-NNN-2674	tRX-Und-NNN-2674	tRX-Und-NNN-2674	tRX-Und-NNN-2674	tRX-Und-NNN-2674	NA
mm10.tRX-Ser-NNN-9826-1	tRX-Ser-NNN-9826	tRX-Ser-NNN-9826	tRX-Ser-NNN-9826	tRX-Ser-NNN-9826	tRX-Ser-NNN-9826	tRX-Ser-NNN-9826	tRX-Ser-NNN-9826	tRX-Ser-NNN-9826	NA	tRX-Ser-NNN-9826	alttRNA-Ser-NNN-6894	tRX-Ser-NNN-9826	tRX-Ser-NNN-9826	tRX-Ser-NNN-9826	tRX-Ser-NNN-9826	tRX-Ser-NNN-9826	tRX-Ser-NNN-9826	NA
mm10.tRX-Ser-NNN-5382-5	tRX-Ser-NNN-5382	tRX-Ser-NNN-5382	tRX-Ser-NNN-5382	tRX-Ser-NNN-5382	tRX-Ser-NNN-5382	tRX-Ser-NNN-5382	tRX-Ser-NNN-5382	tRX-Ser-NNN-5382	tRX-Ser-NNN-5382	tRX-Ser-NNN-5382	tRX-Ser-NNN-5382	tRX-Ser-NNN-5382	tRX-Ser-NNN-5382	tRX-Ser-NNN-5382	tRX-Ser-NNN-5382	tRX-Ser-NNN-5382	tRX-Ser-NNN-5382	NA
mm10.tRX-Und-NNN-2854-1	tRX-Und-NNN-2854	tRX-Und-NNN-2854	tRX-Und-NNN-2854	tRX-Und-NNN-2854	tRX-Und-NNN-2854	tRX-Und-NNN-2854	tRX-Und-NNN-2854	tRX-Und-NNN-2854	tRX-Und-NNN-2854	tRX-Und-NNN-2854	tRX-Und-NNN-2854	tRX-Und-NNN-2854	tRX-Und-NNN-2854	NA	tRX-Und-NNN-2854	tRX-Und-NNN-2854	tRX-Und-NNN-2854	NA
mm10.tRX-Und-NNN-3086-1	tRX-Und-NNN-3086	tRX-Und-NNN-3086	tRX-Und-NNN-3086	tRX-Und-NNN-3086	tRX-Und-NNN-3086	tRX-Und-NNN-3086	tRX-Und-NNN-3086	NA	tRX-Und-NNN-3086	tRX-Und-NNN-3086	tRX-Und-NNN-3086	tRX-Und-NNN-3086	tRX-Und-NNN-3086	tRX-Und-NNN-3086	tRX-Und-NNN-3086	NA	tRX-Und-NNN-3086	Unk
mm10.tRX-Ala-NNN-1401-1	tRX-Ala-NNN-1401	tRX-Ala-NNN-1401	tRX-Ala-NNN-1401	tRX-Ala-NNN-1401	tRX-Ala-NNN-1401	tRX-Ala-NNN-1401	tRX-Ala-NNN-1401	tRX-Ala-NNN-1401	alttRNA-Ala-NNN-1123	tRX-Ala-NNN-1401	tRX-Ala-NNN-1401	tRX-Ala-NNN-1401	tRX-Ala-NNN-1401	tRX-Ala-NNN-1401	tRX-Ala-NNN-1401	tRX-Ala-NNN-1401	tRX-Ala-NNN-1401	NA
mm10.tRX-Ser-NNN-13462-1	tRX-Ser-NNN-13462	tRX-Ser-NNN-13462	tRX-Ser-NNN-13462	tRX-Ser-NNN-13462	tRX-Ser-NNN-13462	tRX-Ser-NNN-13462	tRX-Ser-NNN-13462	tRX-Ser-NNN-13462	tRX-Ser-NNN-8330	tRX-Ser-NNN-13462	tRX-Ser-NNN-13462	tRX-Ser-NNN-13462	tRX-Ser-NNN-13462	tRX-Ser-NNN-13462	tRX-Ser-NNN-8330	tRX-Ser-NNN-8330	tRX-Ser-NNN-13462	NA
mm10.tRX-Val-NNN-54-1	tRX-Val-NNN-54	tRX-Val-NNN-54	tRX-Val-NNN-54	tRX-Val-NNN-54	tRX-Val-NNN-54	tRX-Val-NNN-54	tRX-Val-NNN-54	tRX-Val-NNN-54	alttRNA-Val-NNN-233	tRX-Val-NNN-54	tRX-Val-NNN-54	tRX-Val-NNN-54	tRX-Val-NNN-54	tRX-Val-NNN-54	tRX-Val-NNN-54	tRX-Val-NNN-54	tRX-Val-NNN-54	Unk
mm10.tRX-Ser-NNN-4946-1	tRX-Ser-NNN-4946	tRX-Ser-NNN-9667	tRX-Ser-NNN-9667	tRX-Ser-NNN-9667	tRX-Ser-NNN-9667	tRX-Ser-NNN-4946	tRX-Ser-NNN-9667	tRX-Ser-NNN-9667	tRX-Ser-NNN-7051	tRX-Ser-NNN-9667	tRX-Ser-NNN-9667	tRX-Ser-NNN-9667	tRX-Ser-NNN-9667	tRX-Ser-NNN-9667	tRX-Ser-NNN-9667	tRX-Ser-NNN-9667	tRX-Ser-NNN-9667	NA
mm10.tRX-Ser-NNN-1188-5	tRX-Ser-NNN-1188	NA	tRX-Ser-NNN-1188	tRX-Ser-NNN-1188	tRX-Ser-NNN-1188	tRX-Ser-NNN-1192	tRX-Ser-NNN-1188	alttRNA-Ser-NNN-6898	tRX-Ser-NNN-1188	NA	tRX-Ser-NNN-1188	tRX-Ser-NNN-1188	tRX-Ser-NNN-1188	tRX-Ser-NNN-1188	tRX-Ser-NNN-1188	NA	NA	NA
mm10.tRX-Ser-NNN-14401-1	tRX-Ser-NNN-14401	tRX-Ser-NNN-14401	tRX-Ser-NNN-14401	tRX-Ser-NNN-14401	tRX-Ser-NNN-14401	tRX-Ser-NNN-14401	tRX-Ser-NNN-14401	NA	NA	NA	tRX-Ser-NNN-14401	tRX-Ser-NNN-14401	tRX-Ser-NNN-14401	tRX-Ser-NNN-14401	tRX-Ser-NNN-14401	tRX-Ser-NNN-14401	tRX-Ser-NNN-14401	NA
mm10.tRX-Cys-NNN-43-1	tRX-Cys-NNN-43	tRX-Cys-NNN-43	tRX-Cys-NNN-43	tRX-Cys-NNN-43	tRX-Cys-NNN-43	tRX-Cys-NNN-43	tRX-Cys-NNN-43	alttRNA-Cys-NNN-114	alttRNA-Cys-NNN-113	tRX-Cys-NNN-43	tRX-Cys-NNN-43	tRX-Cys-NNN-43	tRX-Cys-NNN-43	tRX-Cys-NNN-43	tRX-Cys-NNN-43	tRX-Cys-NNN-43	tRX-Cys-NNN-43	NA
mm10.tRX-Leu-NNN-1503-1	tRX-Leu-NNN-1503	tRX-Leu-NNN-1503	tRX-Leu-NNN-1503	tRX-Leu-NNN-1503	tRX-Leu-NNN-1503	tRX-Leu-NNN-1503	tRX-Leu-NNN-1503	NA	NA	tRX-Leu-NNN-1503	NA	NA	tRX-Leu-NNN-1503	NA	tRX-Leu-NNN-1503	tRX-Leu-NNN-1503	tRX-Leu-NNN-1503	Unk
mm10.tRX-Ser-NNN-3111-1	tRX-Ser-NNN-3111	tRX-Ser-NNN-3111	tRX-Ser-NNN-3111	tRX-Ser-NNN-3111	tRX-Ser-NNN-3111	tRX-Ser-NNN-3111	tRX-Ser-NNN-3111	NA	NA	tRX-Ser-NNN-3111	NA	tRX-Ser-NNN-3111	tRX-Ser-NNN-3111	tRX-Ser-NNN-3111	tRX-Ser-NNN-3111	tRX-Ser-NNN-3111	tRX-Ser-NNN-3111	NA
mm10.tRNA-Leu-CAA-3-1	tRNA-Leu-CAA-3	tRNA-Leu-CAA-3	tRNA-Leu-CAA-3	tRNA-Leu-CAA-3	tRNA-Leu-CAA-3	tRNA-Leu-CAA-3	tRNA-Leu-CAA-3	tRNA-Leu-CAA-3	tRNA-Leu-CAA-3	tRNA-Leu-CAA-3	tRNA-Leu-CAA-3	tRNA-Leu-CAA-3	tRNA-Leu-CAA-3	tRNA-Leu-CAA-3	tRNA-Leu-CAA-3	tRNA-Leu-CAA-3	tRNA-Leu-CAA-3	NA
mm10.tRX-Ser-NNN-6802-2	tRX-Ser-NNN-6802	tRX-Ser-NNN-6802	tRX-Ser-NNN-6802	tRX-Ser-NNN-6802	tRX-Ser-NNN-6802	tRX-Ser-NNN-6802	tRX-Ser-NNN-6802	tRX-Ser-NNN-6802	NA	tRX-Ser-NNN-6802	NA	tRX-Ser-NNN-6802	tRX-Ser-NNN-6802	tRX-Ser-NNN-6802	tRX-Ser-NNN-6802	tRX-Ser-NNN-6802	tRX-Ser-NNN-6802	tRX-Ser-NNN-7596
mm10.tRX-Ser-NNN-13713-2	tRX-Ser-NNN-13713	NA	NA	NA	tRX-Ser-NNN-13713	tRX-Ser-NNN-13713	NA	NA	alttRNA-Ser-NNN-6903	tRX-Ser-NNN-13713	NA	NA	NA	NA	tRX-Ser-NNN-13713	NA	NA	alttRNA-Ser-NNN-6904
mm10.tRX-Ser-NNN-2893-81	tRX-Ser-NNN-2893	tRX-Ser-NNN-2893	tRX-Ser-NNN-2893	tRX-Ser-NNN-2893	tRX-Ser-NNN-2893	tRX-Ser-NNN-2893	tRX-Ser-NNN-2893	tRX-Ser-NNN-2893	NA	tRX-Ser-NNN-2893	NA	tRX-Ser-NNN-2893	tRX-Ser-NNN-2893	tRX-Ser-NNN-2893	tRX-Ser-NNN-2893	tRX-Ser-NNN-2893	tRX-Ser-NNN-2893	NA
mm10.tRX-Ser-NNN-7895-1	tRX-Ser-NNN-7895	tRX-Ser-NNN-7895	tRX-Ser-NNN-7895	NA	tRX-Ser-NNN-7895	NA	tRX-Ser-NNN-7895	NA	tRX-Ser-NNN-7895	NA	tRX-Ser-NNN-7895	tRX-Ser-NNN-7895	tRX-Ser-NNN-7895	tRX-Ser-NNN-7895	NA	tRX-Ser-NNN-1881	NA	NA
mm10.tRX-Und-NNN-2480-1	tRX-Und-NNN-2480	tRX-Und-NNN-2480	alttRNA-Und-NNN-2144	tRX-Und-NNN-2480	tRX-Und-NNN-2480	tRX-Und-NNN-2480	tRX-Und-NNN-2480	alttRNA-Und-NNN-2145	alttRNA-Und-NNN-2145	tRX-Und-NNN-2480	alttRNA-Und-NNN-2146	tRX-Und-NNN-2480	tRX-Und-NNN-2480	alttRNA-Und-NNN-2144	tRX-Und-NNN-2480	alttRNA-Und-NNN-2144	tRX-Und-NNN-2480	NA
mm10.tRX-Ser-NNN-10499-1	tRX-Ser-NNN-10499	tRX-Ser-NNN-10499	tRX-Ser-NNN-10499	tRX-Ser-NNN-10499	tRX-Ser-NNN-10499	tRX-Ser-NNN-10499	tRX-Ser-NNN-10499	tRX-Ser-NNN-10499	NA	tRX-Ser-NNN-10499	tRX-Ser-NNN-10499	tRX-Ser-NNN-10499	tRX-Ser-NNN-10499	tRX-Ser-NNN-10499	tRX-Ser-NNN-10499	tRX-Ser-NNN-10499	tRX-Ser-NNN-10499	NA
mm10.tRX-Ala-NNN-400-1	tRX-Ala-NNN-400	tRX-Ala-NNN-400	tRX-Ala-NNN-400	tRX-Ala-NNN-400	tRX-Ala-NNN-400	tRX-Ala-NNN-400	tRX-Ala-NNN-400	tRX-Ala-NNN-400	alttRNA-Ala-NNN-1125	tRX-Ala-NNN-400	tRX-Ala-NNN-400	tRX-Ala-NNN-400	tRX-Ala-NNN-400	tRX-Ala-NNN-400	tRX-Ala-NNN-400	tRX-Ala-NNN-400	NA	alttRNA-Ala-NNN-1126
mm10.tRX-Und-NNN-1597-1	tRX-Und-NNN-1597	tRX-Und-NNN-1597	tRX-Und-NNN-1597	tRX-Und-NNN-1597	tRX-Und-NNN-1597	tRX-Und-NNN-1597	tRX-Und-NNN-1597	tRX-Und-NNN-1597	tRX-Und-NNN-1597	tRX-Und-NNN-1597	tRX-Und-NNN-1597	tRX-Und-NNN-1597	tRX-Und-NNN-1597	tRX-Und-NNN-1597	tRX-Und-NNN-1597	NA	tRX-Und-NNN-1597	NA
mm10.tRX-Ser-NNN-2205-308	tRX-Ser-NNN-2228	tRX-Ser-NNN-2228	tRX-Ser-NNN-2228	tRX-Ser-NNN-2228	tRX-Ser-NNN-2228	tRX-Ser-NNN-2228	NA	tRX-Ser-NNN-2228	tRX-Ser-NNN-2228	NA	NA	tRX-Ser-NNN-2228	tRX-Ser-NNN-2228	tRX-Ser-NNN-2228	tRX-Ser-NNN-2228	NA	NA	Unk
mm10.tRX-Ser-NNN-5610-1	tRX-Ser-NNN-5610	tRX-Ser-NNN-5610	tRX-Ser-NNN-5610	tRX-Ser-NNN-5610	tRX-Ser-NNN-5610	tRX-Ser-NNN-5610	tRX-Ser-NNN-5610	tRX-Ser-NNN-5610	NA	tRX-Ser-NNN-5610	tRX-Ser-NNN-5610	tRX-Ser-NNN-5610	NA	tRX-Ser-NNN-5610	tRX-Ser-NNN-5610	tRX-Ser-NNN-5610	tRX-Ser-NNN-5610	Unk
mm10.tRX-Ser-NNN-14496-1	tRX-Ser-NNN-14496	tRX-Ser-NNN-14496	tRX-Ser-NNN-14496	tRX-Ser-NNN-14496	tRX-Ser-NNN-14496	tRX-Ser-NNN-14496	tRX-Ser-NNN-14496	NA	NA	tRX-Ser-NNN-14496	tRX-Ser-NNN-14496	tRX-Ser-NNN-14496	tRX-Ser-NNN-14496	tRX-Ser-NNN-14496	tRX-Ser-NNN-14496	NA	tRX-Ser-NNN-14496	Unk
mm10.tRX-Ser-NNN-177-1	tRX-Ser-NNN-177	tRX-Ser-NNN-177	tRX-Ser-NNN-177	tRX-Ser-NNN-177	tRX-Ser-NNN-177	tRX-Ser-NNN-177	tRX-Ser-NNN-177	NA	NA	tRX-Ser-NNN-177	NA	tRX-Ser-NNN-177	tRX-Ser-NNN-177	tRX-Ser-NNN-177	tRX-Ser-NNN-177	tRX-Ser-NNN-177	tRX-Ser-NNN-177	NA
mm10.tRX-Pro-NNN-52-1	tRX-Pro-NNN-52	tRX-Pro-NNN-52	tRX-Pro-NNN-52	NA	NA	tRX-Pro-NNN-52	NA	tRX-Pro-NNN-52	alttRNA-Pro-NNN-72	NA	tRX-Pro-NNN-52	tRX-Pro-NNN-52	tRX-Pro-NNN-52	tRX-Pro-NNN-52	NA	NA	tRX-Pro-NNN-52	alttRNA-Pro-NNN-73
mm10.tRX-Ser-NNN-9961-1	tRX-Ser-NNN-9961	tRX-Ser-NNN-9961	tRX-Ser-NNN-9961	tRX-Ser-NNN-9961	tRX-Ser-NNN-9961	tRX-Ser-NNN-9961	tRX-Ser-NNN-9961	NA	NA	tRX-Ser-NNN-9961	NA	tRX-Ser-NNN-9961	tRX-Ser-NNN-9961	tRX-Ser-NNN-9961	tRX-Ser-NNN-9961	tRX-Ser-NNN-9961	tRX-Ser-NNN-9961	NA
mm10.tRX-Und-NNN-2823-1	tRX-Und-NNN-2823	tRX-Und-NNN-2823	tRX-Und-NNN-2823	tRX-Und-NNN-2823	tRX-Und-NNN-2823	tRX-Und-NNN-2823	tRX-Und-NNN-2823	alttRNA-Und-NNN-2149	alttRNA-Und-NNN-2149	tRX-Und-NNN-2823	alttRNA-Und-NNN-2149	tRX-Und-NNN-2823	tRX-Und-NNN-2823	tRX-Und-NNN-2823	tRX-Und-NNN-2823	tRX-Und-NNN-2823	tRX-Und-NNN-2823	NA
mm10.tRX-Ser-NNN-2205-367	tRX-Ser-NNN-2228	tRX-Ser-NNN-2228	tRX-Ser-NNN-2228	tRX-Ser-NNN-2228	tRX-Ser-NNN-2228	NA	tRX-Ser-NNN-2228	NA	tRX-Ser-NNN-2228	tRX-Ser-NNN-2228	tRX-Ser-NNN-2228	tRX-Ser-NNN-2228	tRX-Ser-NNN-2228	tRX-Ser-NNN-2228	tRX-Ser-NNN-2228	tRX-Ser-NNN-2228	tRX-Ser-NNN-2228	NA
mm10.tRX-Ser-NNN-11457-1	tRX-Ser-NNN-11457	NA	NA	tRX-Ser-NNN-11457	tRX-Ser-NNN-11457	tRX-Ser-NNN-11457	tRX-Ser-NNN-11457	NA	NA	NA	NA	tRX-Ser-NNN-11457	NA	tRX-Ser-NNN-11457	tRX-Ser-NNN-11457	NA	NA	NA
mm10.tRX-Ser-NNN-6217-1	tRX-Ser-NNN-6217	tRX-Ser-NNN-6217	tRX-Ser-NNN-6217	tRX-Ser-NNN-6217	tRX-Ser-NNN-6217	tRX-Ser-NNN-6217	tRX-Ser-NNN-6217	tRX-Ser-NNN-6217	NA	tRX-Ser-NNN-6217	tRX-Ser-NNN-6217	tRX-Ser-NNN-6217	tRX-Ser-NNN-6217	tRX-Ser-NNN-6217	tRX-Ser-NNN-6217	tRX-Ser-NNN-6217	tRX-Ser-NNN-6217	NA
mm10.tRX-Ser-NNN-1767-1	tRX-Ser-NNN-1767	tRX-Ser-NNN-1767	tRX-Ser-NNN-1767	tRX-Ser-NNN-1767	tRX-Ser-NNN-1767	tRX-Ser-NNN-1767	tRX-Ser-NNN-1767	tRX-Ser-NNN-1767	alttRNA-Ser-NNN-6915	tRX-Ser-NNN-1767	alttRNA-Ser-NNN-6915	tRX-Ser-NNN-1767	tRX-Ser-NNN-1767	tRX-Ser-NNN-1767	tRX-Ser-NNN-1767	tRX-Ser-NNN-1767	tRX-Ser-NNN-1767	NA
mm10.tRX-Ser-NNN-10527-9	tRX-Ser-NNN-10527	tRX-Ser-NNN-8777	tRX-Ser-NNN-10527	tRX-Ser-NNN-10527	tRX-Ser-NNN-8777	NA	tRX-Ser-NNN-10527	NA	alttRNA-Ser-NNN-6916	tRX-Ser-NNN-8777	tRX-Ser-NNN-10527	tRX-Ser-NNN-8777	tRX-Ser-NNN-10527	tRX-Ser-NNN-10527	tRX-Ser-NNN-10527	tRX-Ser-NNN-10527	tRX-Ser-NNN-10527	NA
mm10.tRX-Und-NNN-1273-1	tRX-Und-NNN-1273	tRX-Und-NNN-1273	tRX-Und-NNN-1273	tRX-Und-NNN-1273	tRX-Und-NNN-1273	tRX-Und-NNN-1273	tRX-Und-NNN-1273	tRX-Und-NNN-1273	tRX-Und-NNN-1273	tRX-Und-NNN-1273	tRX-Und-NNN-1273	tRX-Und-NNN-1273	tRX-Und-NNN-1273	tRX-Und-NNN-1273	tRX-Und-NNN-1273	tRX-Und-NNN-1273	tRX-Und-NNN-1273	Unk
mm10.tRX-Ser-NNN-3337-1	tRX-Ser-NNN-3337	alttRNA-Ser-NNN-6920	tRX-Ser-NNN-3337	tRX-Ser-NNN-3337	tRX-Ser-NNN-3337	tRX-Ser-NNN-3337	tRX-Ser-NNN-3337	alttRNA-Ser-NNN-6921	alttRNA-Ser-NNN-6919	tRX-Ser-NNN-3337	tRX-Ser-NNN-3337	tRX-Ser-NNN-3337	tRX-Ser-NNN-3337	tRX-Ser-NNN-3337	tRX-Ser-NNN-3337	alttRNA-Ser-NNN-6920	tRX-Ser-NNN-3337	NA
mm10.tRX-Ser-NNN-13595-1	tRX-Ser-NNN-13595	tRX-Ser-NNN-13595	tRX-Ser-NNN-13595	tRX-Ser-NNN-13595	tRX-Ser-NNN-13595	tRX-Ser-NNN-13595	tRX-Ser-NNN-13595	tRX-Ser-NNN-13595	alttRNA-Ser-NNN-6923	tRX-Ser-NNN-13595	tRX-Ser-NNN-13595	tRX-Ser-NNN-13595	tRX-Ser-NNN-13595	tRX-Ser-NNN-13595	tRX-Ser-NNN-13595	tRX-Ser-NNN-13595	tRX-Ser-NNN-13595	NA
mm10.tRX-Ser-NNN-10545-1271	tRX-Ser-NNN-10545	NA	NA	NA	tRX-Ser-NNN-10545	NA	NA	NA	NA	NA	NA	NA	NA	tRX-Ser-NNN-10545	NA	NA	NA	NA
mm10.tRX-Asn-NNN-884-1	tRX-Asn-NNN-884	tRX-Asn-NNN-884	tRX-Asn-NNN-884	tRX-Asn-NNN-884	tRX-Asn-NNN-884	tRX-Asn-NNN-884	tRX-Asn-NNN-884	NA	NA	tRX-Asn-NNN-884	NA	tRX-Asn-NNN-884	NA	tRX-Asn-NNN-884	tRX-Asn-NNN-884	NA	NA	NA
mm10.tRX-Ser-NNN-10545-704	tRX-Ser-NNN-10545	NA	NA	NA	NA	NA	tRX-Ser-NNN-10545	NA	NA	NA	NA	NA	NA	NA	NA	NA	NA	NA
mm10.tRX-Ser-NNN-8005-124	tRX-Ser-NNN-8005	tRX-Ser-NNN-8005	tRX-Ser-NNN-8005	tRX-Ser-NNN-8005	tRX-Ser-NNN-8005	tRX-Ser-NNN-8005	tRX-Ser-NNN-8005	tRX-Ser-NNN-8005	NA	tRX-Ser-NNN-8005	tRX-Ser-NNN-8025	tRX-Ser-NNN-8005	tRX-Ser-NNN-8005	tRX-Ser-NNN-8005	tRX-Ser-NNN-8005	tRX-Ser-NNN-8005	tRX-Ser-NNN-8005	NA
mm10.tRX-Leu-NNN-266-1	tRX-Leu-NNN-266	tRX-Leu-NNN-266	tRX-Leu-NNN-266	tRX-Leu-NNN-266	tRX-Leu-NNN-266	tRX-Leu-NNN-266	tRX-Leu-NNN-266	tRX-Leu-NNN-266	tRX-Ser-NNN-2893	tRX-Leu-NNN-266	tRX-Leu-NNN-266	tRX-Leu-NNN-266	tRX-Leu-NNN-266	tRX-Leu-NNN-266	tRX-Leu-NNN-266	tRX-Leu-NNN-266	tRX-Leu-NNN-266	NA
mm10.tRX-Ser-NNN-5023-1	tRX-Ser-NNN-5023	tRX-Ser-NNN-5023	tRX-Ser-NNN-5023	tRX-Ser-NNN-5023	tRX-Ser-NNN-5023	tRX-Ser-NNN-5023	tRX-Ser-NNN-5023	tRX-Ser-NNN-4806	tRX-Ser-NNN-4806	tRX-Ser-NNN-5023	tRX-Ser-NNN-4806	tRX-Ser-NNN-5023	tRX-Ser-NNN-5023	tRX-Ser-NNN-5023	tRX-Ser-NNN-5023	tRX-Ser-NNN-5023	tRX-Ser-NNN-5023	Unk
mm10.tRX-Ser-NNN-12511-1	tRX-Ser-NNN-12511	tRX-Ser-NNN-12511	tRX-Ser-NNN-12511	tRX-Ser-NNN-12511	tRX-Ser-NNN-12511	tRX-Ser-NNN-12511	tRX-Ser-NNN-12511	tRX-Ser-NNN-12511	alttRNA-Ser-NNN-6927	tRX-Ser-NNN-12511	tRX-Ser-NNN-12511	tRX-Ser-NNN-12511	tRX-Ser-NNN-12511	tRX-Ser-NNN-12511	tRX-Ser-NNN-12511	tRX-Ser-NNN-12511	tRX-Ser-NNN-12511	NA
mm10.tRX-Asn-NNN-1887-1	tRX-Asn-NNN-1887	tRX-Asn-NNN-1887	tRX-Asn-NNN-1887	tRX-Asn-NNN-1887	tRX-Asn-NNN-1887	tRX-Asn-NNN-1887	tRX-Asn-NNN-1887	alttRNA-Asn-NNN-1017	alttRNA-Asn-NNN-1016	tRX-Asn-NNN-1887	alttRNA-Asn-NNN-1017	tRX-Asn-NNN-1887	tRX-Asn-NNN-1887	tRX-Asn-NNN-1887	tRX-Asn-NNN-1887	alttRNA-Asn-NNN-1017	tRX-Asn-NNN-1887	NA
mm10.tRX-Ala-NNN-598-1	tRX-Ala-NNN-598	tRX-Ala-NNN-598	tRX-Ala-NNN-598	tRX-Ala-NNN-598	tRX-Ala-NNN-598	tRX-Ala-NNN-598	tRX-Ala-NNN-598	tRX-Ala-NNN-598	alttRNA-Ala-NNN-1129	tRX-Ala-NNN-598	tRX-Ala-NNN-598	tRX-Ala-NNN-598	tRX-Ala-NNN-598	tRX-Ala-NNN-598	tRX-Ala-NNN-598	tRX-Ala-NNN-598	tRX-Ala-NNN-598	alttRNA-Ala-NNN-1130
mm10.tRX-Leu-NNN-957-1	tRX-Leu-NNN-957	tRX-Leu-NNN-957	tRX-Leu-NNN-957	tRX-Leu-NNN-957	tRX-Leu-NNN-957	tRX-Leu-NNN-957	tRX-Leu-NNN-957	NA	alttRNA-Leu-NNN-779	tRX-Leu-NNN-957	NA	tRX-Leu-NNN-957	tRX-Leu-NNN-957	tRX-Leu-NNN-957	tRX-Leu-NNN-957	tRX-Leu-NNN-957	tRX-Leu-NNN-957	NA
mm10.tRX-Ser-NNN-13378-1	tRX-Ser-NNN-13378	tRX-Ser-NNN-13378	tRX-Ser-NNN-13378	tRX-Ser-NNN-13378	tRX-Ser-NNN-13378	tRX-Ser-NNN-13378	tRX-Ser-NNN-13378	alttRNA-Ser-NNN-6929	alttRNA-Ser-NNN-6929	tRX-Ser-NNN-13378	alttRNA-Ser-NNN-6930	tRX-Ser-NNN-13378	tRX-Ser-NNN-13378	tRX-Ser-NNN-13378	NA	tRX-Ser-NNN-13378	tRX-Ser-NNN-13378	NA
mm10.tRX-Ser-NNN-13826-1	tRX-Ser-NNN-13826	tRX-Ser-NNN-13826	tRX-Ser-NNN-13826	tRX-Ser-NNN-13826	tRX-Ser-NNN-13826	tRX-Ser-NNN-13826	tRX-Ser-NNN-13826	NA	NA	tRX-Ser-NNN-13826	tRX-Ser-NNN-13826	tRX-Ser-NNN-13826	tRX-Ser-NNN-13826	tRX-Ser-NNN-13826	tRX-Ser-NNN-13826	tRX-Ser-NNN-13826	tRX-Ser-NNN-13826	alttRNA-Ser-NNN-6180
mm10.tRX-Gly-NNN-236-1	tRX-Gly-NNN-236	tRX-Gly-NNN-236	tRX-Gly-NNN-236	tRX-Gly-NNN-236	tRX-Gly-NNN-236	tRX-Gly-NNN-236	tRX-Gly-NNN-236	tRX-Gly-NNN-236	alttRNA-Gly-NNN-337	tRX-Gly-NNN-236	tRX-Gly-NNN-236	tRX-Gly-NNN-236	tRX-Gly-NNN-236	tRX-Gly-NNN-236	tRX-Gly-NNN-236	tRX-Gly-NNN-236	tRX-Gly-NNN-236	NA
mm10.tRX-Asn-NNN-1097-2	tRX-Asn-NNN-1097	tRX-Asn-NNN-1538	tRX-Asn-NNN-1538	alttRNA-Asn-NNN-1018	alttRNA-Asn-NNN-1018	tRX-Asn-NNN-1097	alttRNA-Asn-NNN-1018	tRX-Asn-NNN-1538	NA	alttRNA-Asn-NNN-1018	alttRNA-Asn-NNN-1019	alttRNA-Asn-NNN-1018	tRX-Asn-NNN-1538	alttRNA-Asn-NNN-1018	alttRNA-Asn-NNN-1018	tRX-Asn-NNN-1538	alttRNA-Asn-NNN-1018	NA
mm10.tRX-Leu-NNN-438-1	tRX-Leu-NNN-438	tRX-Leu-NNN-438	tRX-Leu-NNN-438	tRX-Leu-NNN-438	tRX-Leu-NNN-438	tRX-Leu-NNN-438	tRX-Leu-NNN-438	alttRNA-Leu-NNN-781	tRX-Leu-NNN-438	tRX-Leu-NNN-438	tRX-Leu-NNN-438	tRX-Leu-NNN-438	tRX-Leu-NNN-438	tRX-Leu-NNN-438	tRX-Leu-NNN-438	tRX-Leu-NNN-438	tRX-Leu-NNN-438	NA
mm10.tRX-Asn-NNN-94-1	tRX-Asn-NNN-94	tRX-Asn-NNN-94	tRX-Asn-NNN-94	tRX-Asn-NNN-94	tRX-Asn-NNN-94	tRX-Asn-NNN-94	tRX-Asn-NNN-94	alttRNA-Asn-NNN-1021	tRX-Asn-NNN-94	tRX-Asn-NNN-94	alttRNA-Asn-NNN-1021	tRX-Asn-NNN-94	tRX-Asn-NNN-94	tRX-Asn-NNN-94	tRX-Asn-NNN-94	tRX-Asn-NNN-94	tRX-Asn-NNN-94	NA
mm10.tRX-Und-NNN-901-1	tRX-Und-NNN-901	tRX-Und-NNN-901	tRX-Und-NNN-901	tRX-Und-NNN-901	tRX-Und-NNN-901	tRX-Und-NNN-901	tRX-Und-NNN-901	tRX-Und-NNN-901	NA	tRX-Und-NNN-901	tRX-Und-NNN-901	tRX-Und-NNN-901	tRX-Und-NNN-901	tRX-Und-NNN-901	tRX-Und-NNN-901	tRX-Und-NNN-901	tRX-Und-NNN-901	NA
mm10.tRX-Ser-NNN-13191-1	tRX-Ser-NNN-13191	tRX-Ser-NNN-13191	tRX-Ser-NNN-13191	tRX-Ser-NNN-13191	tRX-Ser-NNN-13191	tRX-Ser-NNN-13191	tRX-Ser-NNN-13191	alttRNA-Ser-NNN-6933	NA	tRX-Ser-NNN-13191	tRX-Ser-NNN-13191	tRX-Ser-NNN-13191	tRX-Ser-NNN-13191	tRX-Ser-NNN-13191	tRX-Ser-NNN-13191	tRX-Ser-NNN-13191	tRX-Ser-NNN-13191	NA
mm10.tRX-Ser-NNN-197-1	tRX-Ser-NNN-197	alttRNA-Ser-NNN-6935	alttRNA-Ser-NNN-6935	tRX-Ser-NNN-197	alttRNA-Ser-NNN-6935	tRX-Ser-NNN-197	alttRNA-Ser-NNN-6935	alttRNA-Ser-NNN-6935	tRX-Ser-NNN-2611	alttRNA-Ser-NNN-6935	tRX-Ser-NNN-197	alttRNA-Ser-NNN-6935	tRX-Ser-NNN-197	alttRNA-Ser-NNN-6935	alttRNA-Ser-NNN-6935	alttRNA-Ser-NNN-6935	tRX-Ser-NNN-197	NA
mm10.tRX-Ser-NNN-7760-71	tRX-Ser-NNN-7760	tRX-Ser-NNN-7760	tRX-Ser-NNN-7760	tRX-Ser-NNN-7760	NA	tRX-Ser-NNN-7760	NA	NA	NA	NA	NA	tRX-Ser-NNN-7780	NA	NA	tRX-Ser-NNN-7780	NA	NA	NA
mm10.tRX-Ser-NNN-597-1	tRX-Ser-NNN-597	alttRNA-Ser-NNN-6939	tRX-Ser-NNN-597	tRX-Ser-NNN-597	alttRNA-Ser-NNN-6939	tRX-Ser-NNN-597	alttRNA-Ser-NNN-6939	alttRNA-Ser-NNN-6939	tRX-Ser-NNN-2667	tRX-Ser-NNN-597	tRX-Ser-NNN-2667	alttRNA-Ser-NNN-6939	tRX-Ser-NNN-597	tRX-Ser-NNN-597	tRX-Ser-NNN-597	alttRNA-Ser-NNN-6939	tRX-Ser-NNN-597	NA
mm10.tRX-Und-NNN-60-1	tRX-Und-NNN-60	tRX-Und-NNN-60	tRX-Und-NNN-60	tRX-Und-NNN-60	tRX-Und-NNN-60	tRX-Und-NNN-60	tRX-Und-NNN-60	NA	alttRNA-Und-NNN-2153	tRX-Und-NNN-60	alttRNA-Und-NNN-2154	tRX-Und-NNN-60	tRX-Und-NNN-60	tRX-Und-NNN-60	tRX-Und-NNN-60	tRX-Und-NNN-60	tRX-Und-NNN-60	NA
mm10.tRX-Ala-NNN-1317-1	tRX-Ala-NNN-1317	tRX-Ala-NNN-1317	tRX-Ala-NNN-1317	tRX-Ala-NNN-1317	tRX-Ala-NNN-1317	tRX-Ala-NNN-1317	tRX-Ala-NNN-1317	tRX-Ala-NNN-1317	alttRNA-Ala-NNN-1133	tRX-Ala-NNN-1317	tRX-Ala-NNN-1317	tRX-Ala-NNN-1317	tRX-Ala-NNN-1317	tRX-Ala-NNN-1317	tRX-Ala-NNN-1317	tRX-Ala-NNN-1317	tRX-Ala-NNN-1317	Unk
mm10.tRX-Ser-NNN-14380-7	tRX-Ser-NNN-14380	tRX-Ser-NNN-14380	tRX-Ser-NNN-14380	tRX-Ser-NNN-14380	tRX-Ser-NNN-14380	tRX-Ser-NNN-14380	tRX-Ser-NNN-14380	alttRNA-Ser-NNN-6940	NA	NA	tRX-Ser-NNN-14380	NA	tRX-Ser-NNN-14380	tRX-Ser-NNN-14380	tRX-Ser-NNN-14380	tRX-Ser-NNN-14380	tRX-Ser-NNN-14380	NA
mm10.tRX-Ala-NNN-631-1	tRX-Ala-NNN-631	tRX-Ala-NNN-631	tRX-Ala-NNN-631	tRX-Ala-NNN-631	tRX-Ala-NNN-631	tRX-Ala-NNN-631	tRX-Ala-NNN-631	alttRNA-Ala-NNN-1137	alttRNA-Ala-NNN-1136	tRX-Ala-NNN-631	alttRNA-Ala-NNN-1137	tRX-Ala-NNN-631	tRX-Ala-NNN-631	tRX-Ala-NNN-631	tRX-Ala-NNN-631	tRX-Ala-NNN-631	tRX-Ala-NNN-631	Unk
mm10.tRX-Und-NNN-1009-1	tRX-Und-NNN-1009	tRX-Und-NNN-1009	tRX-Und-NNN-1009	tRX-Und-NNN-1009	tRX-Und-NNN-1009	tRX-Und-NNN-1009	alttRNA-Und-NNN-2156	tRX-Und-NNN-1009	tRX-Und-NNN-1009	tRX-Und-NNN-1009	alttRNA-Und-NNN-2156	tRX-Und-NNN-1009	tRX-Und-NNN-1009	tRX-Und-NNN-1009	tRX-Und-NNN-1009	tRX-Und-NNN-1009	tRX-Und-NNN-1009	Unk
mm10.tRX-Ser-NNN-2942-1	tRX-Ser-NNN-2942	tRX-Ser-NNN-2942	alttRNA-Und-NNN-60	tRX-Ser-NNN-2942	tRX-Ser-NNN-2942	tRX-Ser-NNN-2942	tRX-Ser-NNN-2942	tRX-Ser-NNN-2942	alttRNA-Und-NNN-60	tRX-Ser-NNN-2942	tRX-Ser-NNN-2942	tRX-Ser-NNN-2942	tRX-Ser-NNN-2942	tRX-Ser-NNN-2942	tRX-Ser-NNN-2942	tRX-Ser-NNN-7184	tRX-Ser-NNN-2942	alttRNA-Ser-NNN-6942
mm10.tRX-Asn-NNN-27-1	tRX-Asn-NNN-27	tRX-Asn-NNN-27	tRX-Asn-NNN-27	tRX-Asn-NNN-27	tRX-Asn-NNN-27	tRX-Asn-NNN-27	tRX-Asn-NNN-27	tRX-Asn-NNN-27	alttRNA-Asn-NNN-1023	tRX-Asn-NNN-27	tRX-Asn-NNN-27	tRX-Asn-NNN-27	tRX-Asn-NNN-27	tRX-Asn-NNN-27	tRX-Asn-NNN-27	tRX-Asn-NNN-27	tRX-Asn-NNN-27	Unk
mm10.tRX-Und-NNN-2614-1	tRX-Und-NNN-2614	tRX-Und-NNN-2614	tRX-Und-NNN-2614	tRX-Und-NNN-2614	tRX-Und-NNN-2614	tRX-Und-NNN-2614	tRX-Und-NNN-2614	tRX-Und-NNN-2614	NA	tRX-Und-NNN-2614	alttRNA-Und-NNN-2158	tRX-Und-NNN-2614	tRX-Und-NNN-2614	tRX-Und-NNN-2614	tRX-Und-NNN-2614	tRX-Und-NNN-2614	tRX-Und-NNN-2614	Unk
mm10.tRX-Asn-NNN-1297-6	tRX-Asn-NNN-1297	tRX-Asn-NNN-1297	NA	NA	tRX-Asn-NNN-1297	tRX-Asn-NNN-1297	tRX-Asn-NNN-1297	NA	NA	tRX-Asn-NNN-1297	NA	NA	tRX-Asn-NNN-1297	tRX-Asn-NNN-1297	tRX-Asn-NNN-1297	tRX-Asn-NNN-1297	tRX-Asn-NNN-1297	NA
mm10.tRX-Asn-NNN-321-36	tRX-Asn-NNN-321	tRX-Asn-NNN-321	tRX-Asn-NNN-321	tRX-Asn-NNN-321	tRX-Asn-NNN-321	tRX-Asn-NNN-321	tRX-Asn-NNN-321	alttRNA-Asn-NNN-1025	alttRNA-Asn-NNN-1025	tRX-Asn-NNN-321	alttRNA-Asn-NNN-1026	tRX-Asn-NNN-321	tRX-Asn-NNN-321	tRX-Asn-NNN-321	NA	tRX-Asn-NNN-321	tRX-Asn-NNN-321	NA
mm10.tRX-Asn-NNN-1487-132	tRX-Asn-NNN-1487	tRX-Asn-NNN-1487	tRX-Asn-NNN-1487	tRX-Asn-NNN-1487	tRX-Asn-NNN-1487	tRX-Asn-NNN-1487	NA	NA	NA	tRX-Asn-NNN-1487	NA	tRX-Asn-NNN-1488	NA	tRX-Asn-NNN-1487	tRX-Asn-NNN-1487	tRX-Asn-NNN-1488	NA	NA
mm10.tRX-Ser-NNN-13791-4	tRX-Ser-NNN-13791	NA	NA	NA	NA	NA	NA	tRX-Ser-NNN-13791	tRX-Ser-NNN-13791	tRX-Ser-NNN-13791	tRX-Ser-NNN-13791	tRX-Ser-NNN-13791	NA	NA	tRX-Ser-NNN-13791	NA	NA	NA
mm10.tRX-Und-NNN-1620-1	tRX-Und-NNN-1620	alttRNA-Und-NNN-2160	tRX-Und-NNN-1620	tRX-Und-NNN-1620	tRX-Und-NNN-1620	tRX-Und-NNN-1620	tRX-Und-NNN-1620	tRX-Und-NNN-1620	NA	tRX-Und-NNN-1620	tRX-Und-NNN-1620	alttRNA-Und-NNN-2160	tRX-Und-NNN-1620	tRX-Und-NNN-1620	tRX-Und-NNN-1620	alttRNA-Und-NNN-2160	alttRNA-Und-NNN-2160	alttRNA-Und-NNN-2161
mm10.tRX-Ser-NNN-8542-3	tRX-Ser-NNN-8542	tRX-Ser-NNN-8542	tRX-Ser-NNN-8542	tRX-Ser-NNN-8542	tRX-Ser-NNN-8542	tRX-Ser-NNN-8542	tRX-Ser-NNN-8542	alttRNA-Ser-NNN-6945	tRX-Ser-NNN-2028	tRX-Ser-NNN-8542	tRX-Ser-NNN-8542	tRX-Ser-NNN-8542	tRX-Ser-NNN-8542	tRX-Ser-NNN-8542	tRX-Ser-NNN-8542	tRX-Ser-NNN-8542	tRX-Ser-NNN-8542	NA
mm10.tRX-Leu-NNN-1201-1	tRX-Leu-NNN-1201	tRX-Leu-NNN-1201	tRX-Leu-NNN-1201	tRX-Leu-NNN-1201	tRX-Leu-NNN-1201	tRX-Leu-NNN-1201	tRX-Leu-NNN-1201	tRX-Leu-NNN-1201	alttRNA-Leu-NNN-783	tRX-Leu-NNN-1201	tRX-Leu-NNN-1201	tRX-Leu-NNN-1201	tRX-Leu-NNN-1201	tRX-Leu-NNN-1201	tRX-Leu-NNN-1201	tRX-Leu-NNN-1201	tRX-Leu-NNN-1201	NA
mm10.tRX-Ser-NNN-4985-2	tRX-Ser-NNN-4985	tRX-Ser-NNN-4874	tRX-Ser-NNN-4985	tRX-Ser-NNN-4874	tRX-Ser-NNN-4874	tRX-Ser-NNN-4985	tRX-Ser-NNN-4874	tRX-Ser-NNN-4874	tRX-Ser-NNN-10786	tRX-Ser-NNN-4874	NA	tRX-Ser-NNN-4874	tRX-Ser-NNN-4874	tRX-Ser-NNN-4874	tRX-Ser-NNN-4874	NA	tRX-Ser-NNN-4874	tRX-Ser-NNN-3274
mm10.tRX-Und-NNN-777-1	tRX-Und-NNN-777	tRX-Und-NNN-777	tRX-Und-NNN-777	tRX-Und-NNN-777	tRX-Und-NNN-777	tRX-Und-NNN-777	tRX-Und-NNN-777	tRX-Und-NNN-777	alttRNA-Und-NNN-2163	tRX-Und-NNN-777	tRX-Und-NNN-777	tRX-Und-NNN-777	tRX-Und-NNN-777	tRX-Und-NNN-777	tRX-Und-NNN-777	tRX-Und-NNN-777	tRX-Und-NNN-777	NA
mm10.tRX-Asn-NNN-1455-1	tRX-Asn-NNN-1455	tRX-Asn-NNN-1455	tRX-Asn-NNN-1455	tRX-Asn-NNN-1455	tRX-Asn-NNN-1455	tRX-Asn-NNN-1455	tRX-Asn-NNN-1455	NA	alttRNA-Asn-NNN-1028	tRX-Asn-NNN-1455	tRX-Asn-NNN-1455	tRX-Asn-NNN-1455	tRX-Asn-NNN-1455	tRX-Asn-NNN-1455	tRX-Asn-NNN-1455	tRX-Asn-NNN-1455	tRX-Asn-NNN-1455	NA
mm10.tRX-Ser-NNN-13148-1	tRX-Ser-NNN-13148	tRX-Ser-NNN-13148	tRX-Ser-NNN-13148	tRX-Ser-NNN-13148	tRX-Ser-NNN-13148	tRX-Ser-NNN-13148	tRX-Ser-NNN-13148	tRX-Ser-NNN-13148	alttRNA-Ser-NNN-6949	tRX-Ser-NNN-13148	alttRNA-Ser-NNN-6949	tRX-Ser-NNN-13148	tRX-Ser-NNN-13148	tRX-Ser-NNN-13148	tRX-Ser-NNN-13148	tRX-Ser-NNN-13148	tRX-Ser-NNN-13148	NA
mm10.tRX-Ser-NNN-7171-1	tRX-Ser-NNN-7171	tRX-Ser-NNN-7171	tRX-Ser-NNN-7171	tRX-Ser-NNN-7171	tRX-Ser-NNN-7171	tRX-Ser-NNN-7171	tRX-Ser-NNN-7171	alttRNA-Ser-NNN-6951	NA	tRX-Ser-NNN-7171	NA	tRX-Ser-NNN-7171	tRX-Ser-NNN-7171	tRX-Ser-NNN-7171	tRX-Ser-NNN-7171	tRX-Ser-NNN-7171	tRX-Ser-NNN-7171	NA
mm10.tRX-Und-NNN-2423-1	tRX-Und-NNN-2423	tRX-Und-NNN-2423	tRX-Und-NNN-2423	tRX-Und-NNN-2423	tRX-Und-NNN-2423	tRX-Und-NNN-2423	tRX-Und-NNN-2423	alttRNA-Und-NNN-2166	NA	tRX-Und-NNN-2423	alttRNA-Und-NNN-2166	tRX-Und-NNN-2423	tRX-Und-NNN-2423	tRX-Und-NNN-2423	tRX-Und-NNN-2423	tRX-Und-NNN-2423	tRX-Und-NNN-2423	Unk
mm10.tRX-Leu-NNN-288-1	tRX-Leu-NNN-288	tRX-Leu-NNN-288	tRX-Leu-NNN-288	tRX-Leu-NNN-288	tRX-Leu-NNN-288	NA	tRX-Leu-NNN-288	tRX-Leu-NNN-288	NA	tRX-Leu-NNN-288	alttRNA-Leu-NNN-785	tRX-Leu-NNN-288	tRX-Leu-NNN-288	tRX-Leu-NNN-288	tRX-Leu-NNN-288	NA	tRX-Leu-NNN-288	NA
mm10.tRX-Ser-NNN-10966-407	tRX-Ser-NNN-10966	NA	tRX-Ser-NNN-10966	tRX-Ser-NNN-10966	NA	NA	NA	NA	NA	tRX-Ser-NNN-10966	NA	NA	NA	tRX-Ser-NNN-10966	tRX-Ser-NNN-10966	NA	NA	NA
mm10.tRX-Ala-NNN-1131-1	tRX-Ala-NNN-1131	tRX-Ala-NNN-1131	tRX-Ala-NNN-1131	tRX-Ala-NNN-1131	tRX-Ala-NNN-1131	tRX-Ala-NNN-1131	tRX-Ala-NNN-1131	tRX-Ala-NNN-760	NA	tRX-Ala-NNN-1131	tRX-Ala-NNN-760	alttRNA-Ala-NNN-1139	tRX-Ala-NNN-1131	tRX-Ala-NNN-1131	alttRNA-Ala-NNN-1139	tRX-Ala-NNN-1131	tRX-Ala-NNN-1131	NA
mm10.tRX-Asn-NNN-321-31	tRX-Asn-NNN-321	tRX-Asn-NNN-321	tRX-Asn-NNN-321	NA	NA	alttRNA-Ser-NNN-6102	tRX-Asn-NNN-321	tRX-Asn-NNN-67	alttRNA-Asn-NNN-1029	NA	tRX-Asn-NNN-67	NA	tRX-Asn-NNN-321	tRX-Asn-NNN-321	NA	tRX-Asn-NNN-321	tRX-Asn-NNN-321	NA
mm10.tRX-Leu-NNN-958-40	tRX-Leu-NNN-958	NA	NA	NA	NA	tRX-Leu-NNN-958	NA	NA	NA	NA	NA	tRX-Leu-NNN-958	NA	NA	NA	tRX-Leu-NNN-958	NA	NA
mm10.tRX-Ser-NNN-11482-1	tRX-Ser-NNN-11482	tRX-Ser-NNN-11482	tRX-Ser-NNN-11482	tRX-Ser-NNN-11482	tRX-Ser-NNN-11482	tRX-Ser-NNN-11482	tRX-Ser-NNN-11482	tRX-Ser-NNN-11482	NA	tRX-Ser-NNN-11482	tRX-Ser-NNN-11482	tRX-Ser-NNN-11482	tRX-Ser-NNN-11482	tRX-Ser-NNN-11482	tRX-Ser-NNN-11482	tRX-Ser-NNN-11482	tRX-Ser-NNN-11482	NA
mm10.tRX-Ser-NNN-9791-4	tRX-Ser-NNN-9791	tRX-Ser-NNN-9791	NA	tRX-Ser-NNN-9791	tRX-Ser-NNN-9791	tRX-Ser-NNN-9791	tRX-Ser-NNN-9791	tRX-Ser-NNN-9791	NA	tRX-Ser-NNN-9791	NA	tRX-Ser-NNN-9791	tRX-Ser-NNN-9791	tRX-Ser-NNN-9791	tRX-Ser-NNN-9791	tRX-Ser-NNN-9791	tRX-Ser-NNN-9791	NA
mm10.tRX-Ser-NNN-2115-1	tRX-Ser-NNN-2115	tRX-Ser-NNN-2115	alttRNA-Ser-NNN-6954	alttRNA-Ser-NNN-6954	alttRNA-Ser-NNN-6954	tRX-Ser-NNN-2115	tRX-Ser-NNN-2115	alttRNA-Ser-NNN-6954	alttRNA-Ser-NNN-6954	tRX-Ser-NNN-2115	alttRNA-Ser-NNN-6954	alttRNA-Ser-NNN-6954	tRX-Ser-NNN-2115	alttRNA-Ser-NNN-6954	alttRNA-Ser-NNN-6954	alttRNA-Ser-NNN-6954	alttRNA-Ser-NNN-6954	NA
mm10.tRX-Ser-NNN-8166-2	tRX-Ser-NNN-8166	tRX-Ser-NNN-8166	tRX-Ser-NNN-8166	tRX-Ser-NNN-8166	alttRNA-Ser-NNN-6956	tRX-Ser-NNN-8166	tRX-Ser-NNN-8166	tRX-Ser-NNN-8166	alttRNA-Ser-NNN-6955	alttRNA-Ser-NNN-6956	NA	tRX-Ser-NNN-8166	tRX-Ser-NNN-8166	alttRNA-Ser-NNN-6956	tRX-Ser-NNN-8166	tRX-Ser-NNN-8166	tRX-Ser-NNN-8166	NA
mm10.tRX-Und-NNN-1652-1	tRX-Und-NNN-1652	tRX-Und-NNN-1652	tRX-Und-NNN-1652	tRX-Und-NNN-1652	tRX-Und-NNN-1652	tRX-Und-NNN-1652	tRX-Und-NNN-1652	tRX-Und-NNN-1652	alttRNA-Und-NNN-2168	tRX-Und-NNN-1652	tRX-Und-NNN-1652	tRX-Und-NNN-1652	tRX-Und-NNN-1652	tRX-Und-NNN-1652	tRX-Und-NNN-1652	alttRNA-Und-NNN-2169	tRX-Und-NNN-1652	Unk
mm10.tRX-Ser-NNN-13309-1	tRX-Ser-NNN-13309	tRX-Ser-NNN-13309	tRX-Ser-NNN-13309	tRX-Ser-NNN-13309	tRX-Ser-NNN-13309	tRX-Ser-NNN-13309	tRX-Ser-NNN-13309	NA	NA	tRX-Ser-NNN-13309	NA	tRX-Ser-NNN-13309	tRX-Ser-NNN-13309	tRX-Ser-NNN-13309	tRX-Ser-NNN-13309	tRX-Ser-NNN-13309	tRX-Ser-NNN-13309	NA
mm10.tRX-Ser-NNN-6101-1	tRX-Ser-NNN-6101	alttRNA-Ser-NNN-3345	tRX-Ser-NNN-6101	tRX-Ser-NNN-6101	tRX-Ser-NNN-6101	tRX-Ser-NNN-6101	tRX-Ser-NNN-6101	alttRNA-Ser-NNN-3345	alttRNA-Ser-NNN-3345	tRX-Ser-NNN-6101	alttRNA-Ser-NNN-3345	alttRNA-Ser-NNN-3345	tRX-Ser-NNN-6101	alttRNA-Ser-NNN-3345	tRX-Ser-NNN-6101	tRX-Ser-NNN-6101	tRX-Ser-NNN-6101	NA
mm10.tRX-Und-NNN-1160-1	tRX-Und-NNN-1160	alttRNA-Und-NNN-2171	alttRNA-Und-NNN-2171	alttRNA-Und-NNN-2174	alttRNA-Und-NNN-2173	tRX-Und-NNN-1160	alttRNA-Und-NNN-2173	alttRNA-Und-NNN-2175	alttRNA-Und-NNN-2172	alttRNA-Und-NNN-2174	NA	alttRNA-Und-NNN-2171	alttRNA-Und-NNN-2171	alttRNA-Und-NNN-2171	alttRNA-Und-NNN-2174	alttRNA-Und-NNN-2173	alttRNA-Und-NNN-2171	alttRNA-Und-NNN-2176
mm10.tRX-Ser-NNN-2205-292	tRX-Ser-NNN-2228	tRX-Ser-NNN-2228	tRX-Ser-NNN-9002	tRX-Ser-NNN-2228	tRX-Ser-NNN-2228	tRX-Ser-NNN-2228	tRX-Ser-NNN-2228	tRX-Ser-NNN-9002	tRX-Ser-NNN-2228	tRX-Ser-NNN-2228	NA	tRX-Ser-NNN-9002	tRX-Ser-NNN-2228	tRX-Ser-NNN-2228	tRX-Ser-NNN-2228	tRX-Ser-NNN-2228	tRX-Ser-NNN-2228	tRX-Ser-NNN-11316
mm10.tRNA-Arg-ACG-3-2	tRNA-Arg-ACG-3	tRNA-Arg-ACG-3	tRNA-Arg-ACG-3	tRNA-Arg-ACG-3	tRNA-Arg-ACG-3	tRNA-Arg-ACG-3	tRNA-Arg-ACG-3	tRNA-Arg-ACG-3	tRNA-Arg-ACG-3	tRNA-Arg-ACG-3	tRNA-Arg-ACG-3	tRNA-Arg-ACG-3	tRNA-Arg-ACG-3	tRNA-Arg-ACG-3	tRNA-Arg-ACG-3	tRNA-Arg-ACG-3	tRNA-Arg-ACG-3	tRNA-Arg-ACG-3
mm10.tRX-Ser-NNN-14380-16	tRX-Ser-NNN-14380	tRX-Ser-NNN-14380	NA	tRX-Ser-NNN-14380	tRX-Ser-NNN-14380	NA	tRX-Ser-NNN-14380	tRX-Ser-NNN-14380	tRX-Ser-NNN-14482	tRX-Ser-NNN-14380	tRX-Ser-NNN-14380	tRX-Ser-NNN-14380	tRX-Ser-NNN-14380	tRX-Ser-NNN-14380	tRX-Ser-NNN-14380	tRX-Ser-NNN-14380	tRX-Ser-NNN-14380	NA
mm10.tRX-Ser-NNN-7651-32	tRX-Ser-NNN-7651	tRX-Ser-NNN-7651	tRX-Ser-NNN-7651	tRX-Ser-NNN-7651	tRX-Ser-NNN-7651	tRX-Ser-NNN-7651	tRX-Ser-NNN-7651	tRX-Ser-NNN-7651	tRX-Ser-NNN-7651	tRX-Ser-NNN-7651	NA	tRX-Ser-NNN-7651	tRX-Ser-NNN-7651	tRX-Ser-NNN-7651	tRX-Ser-NNN-7651	tRX-Ser-NNN-7651	tRX-Ser-NNN-7651	NA
mm10.tRX-Ser-NNN-11254-7	tRX-Ser-NNN-11254	tRX-Ser-NNN-11254	tRX-Ser-NNN-11254	tRX-Ser-NNN-11254	tRX-Ser-NNN-11254	tRX-Ser-NNN-11254	tRX-Ser-NNN-11254	tRX-Ser-NNN-11254	tRX-Ser-NNN-11254	tRX-Ser-NNN-11254	tRX-Ser-NNN-11254	tRX-Ser-NNN-11254	tRX-Ser-NNN-11254	tRX-Ser-NNN-11254	tRX-Ser-NNN-11254	tRX-Ser-NNN-11254	tRX-Ser-NNN-11254	NA
mm10.tRX-Asn-NNN-1937-4	tRX-Asn-NNN-1937	tRX-Asn-NNN-1937	tRX-Asn-NNN-1937	tRX-Asn-NNN-1937	tRX-Asn-NNN-1937	tRX-Asn-NNN-1937	NA	tRX-Asn-NNN-1483	NA	NA	NA	tRX-Asn-NNN-1937	tRX-Asn-NNN-1937	tRX-Asn-NNN-1937	tRX-Asn-NNN-1937	NA	tRX-Asn-NNN-1937	NA
mm10.tRX-Ser-NNN-6115-1	tRX-Ser-NNN-6115	alttRNA-Ser-NNN-6960	tRX-Ser-NNN-6115	alttRNA-Ser-NNN-6960	tRX-Ser-NNN-6115	tRX-Ser-NNN-6115	tRX-Ser-NNN-6115	alttRNA-Ser-NNN-6960	NA	tRX-Ser-NNN-6115	tRX-Ser-NNN-6115	tRX-Ser-NNN-6115	tRX-Ser-NNN-6115	alttRNA-Ser-NNN-6960	alttRNA-Ser-NNN-6960	tRX-Ser-NNN-6115	tRX-Ser-NNN-6115	Unk
mm10.tRX-Ala-NNN-824-1	tRX-Ala-NNN-824	tRX-Ala-NNN-824	tRX-Ala-NNN-824	tRX-Ala-NNN-824	tRX-Ala-NNN-824	tRX-Ala-NNN-824	tRX-Ala-NNN-824	tRX-Ala-NNN-824	tRX-Ala-NNN-824	tRX-Ala-NNN-824	tRX-Ala-NNN-824	tRX-Ala-NNN-824	tRX-Ala-NNN-824	tRX-Ala-NNN-824	tRX-Ala-NNN-824	tRX-Ala-NNN-824	tRX-Ala-NNN-824	NA
mm10.tRX-Ser-NNN-10126-1	tRX-Ser-NNN-10126	NA	NA	NA	NA	tRX-Ser-NNN-10126	NA	tRX-Ser-NNN-10126	NA	NA	tRX-Ser-NNN-10126	NA	tRX-Ser-NNN-10126	NA	NA	NA	tRX-Ser-NNN-10126	Unk
mm10.tRX-Ser-NNN-11502-1	tRX-Ser-NNN-11502	tRX-Ser-NNN-11502	tRX-Ser-NNN-11502	NA	NA	tRX-Ser-NNN-11502	tRX-Ser-NNN-11502	tRX-Ser-NNN-11502	NA	NA	NA	tRX-Ser-NNN-11502	tRX-Ser-NNN-11502	tRX-Ser-NNN-11502	NA	tRX-Ser-NNN-11502	tRX-Ser-NNN-11502	NA
mm10.tRX-Ser-NNN-8199-3	tRX-Ser-NNN-8199	tRX-Ser-NNN-8199	tRX-Ser-NNN-8199	tRX-Ser-NNN-8199	tRX-Ser-NNN-8179	tRX-Ser-NNN-8199	tRX-Ser-NNN-8179	tRX-Ser-NNN-8179	tRX-Ser-NNN-2893	tRX-Ser-NNN-8199	NA	tRX-Ser-NNN-8199	tRX-Ser-NNN-8199	tRX-Ser-NNN-8179	tRX-Ser-NNN-8199	tRX-Ser-NNN-8179	tRX-Ser-NNN-8199	NA
mm10.tRX-Und-NNN-1836-1	tRX-Und-NNN-1836	tRX-Und-NNN-1836	tRX-Und-NNN-1836	alttRNA-Und-NNN-2179	alttRNA-Und-NNN-2179	tRX-Und-NNN-1836	alttRNA-Und-NNN-2179	tRX-Und-NNN-1836	alttRNA-Und-NNN-2180	alttRNA-Und-NNN-2179	tRX-Und-NNN-1836	alttRNA-Und-NNN-2179	alttRNA-Und-NNN-2179	alttRNA-Und-NNN-2179	alttRNA-Und-NNN-2179	alttRNA-Und-NNN-2179	alttRNA-Und-NNN-2179	alttRNA-Und-NNN-2181
mm10.tRX-Ser-NNN-3136-1	tRX-Ser-NNN-3136	NA	tRX-Ser-NNN-3136	tRX-Ser-NNN-3136	NA	tRX-Ser-NNN-3136	tRX-Ser-NNN-3136	NA	NA	NA	NA	tRX-Ser-NNN-3136	tRX-Ser-NNN-3136	tRX-Ser-NNN-3136	tRX-Ser-NNN-3136	tRX-Ser-NNN-3136	tRX-Ser-NNN-3136	NA
mm10.tRX-Asn-NNN-852-1	tRX-Asn-NNN-852	tRX-Asn-NNN-852	tRX-Asn-NNN-852	tRX-Asn-NNN-852	tRX-Asn-NNN-852	tRX-Asn-NNN-852	tRX-Asn-NNN-852	alttRNA-Asn-NNN-1032	tRX-Asn-NNN-852	tRX-Asn-NNN-852	tRX-Asn-NNN-852	tRX-Asn-NNN-852	tRX-Asn-NNN-852	tRX-Asn-NNN-852	tRX-Asn-NNN-852	tRX-Asn-NNN-852	tRX-Asn-NNN-852	NA
mm10.tRX-Ser-NNN-1728-5	tRX-Ser-NNN-1728	tRX-Ser-NNN-1728	tRX-Ser-NNN-1728	NA	tRX-Ser-NNN-1728	tRX-Ser-NNN-1728	tRX-Ser-NNN-1728	alttRNA-Ser-NNN-6966	NA	tRX-Ser-NNN-1728	NA	tRX-Ser-NNN-1728	alttRNA-Ser-NNN-6966	tRX-Ser-NNN-1728	tRX-Ser-NNN-1728	alttRNA-Ser-NNN-6966	alttRNA-Ser-NNN-6966	NA
mm10.tRX-Ser-NNN-1376-1	tRX-Ser-NNN-1376	tRX-Ser-NNN-1376	tRX-Ser-NNN-1376	tRX-Ser-NNN-1376	tRX-Ser-NNN-1376	tRX-Ser-NNN-1376	tRX-Ser-NNN-1376	NA	tRX-Ser-NNN-13367	tRX-Ser-NNN-1376	tRX-Ser-NNN-1376	tRX-Ser-NNN-1376	tRX-Ser-NNN-1376	tRX-Ser-NNN-1376	tRX-Ser-NNN-1376	NA	tRX-Ser-NNN-1376	NA
mm10.tRX-Ser-NNN-2028-50	tRX-Ser-NNN-2028	tRX-Ser-NNN-2028	tRX-Ser-NNN-2028	tRX-Ser-NNN-2028	tRX-Ser-NNN-9851	tRX-Ser-NNN-2028	tRX-Ser-NNN-9851	tRX-Ser-NNN-9851	tRX-Ser-NNN-9851	tRX-Ser-NNN-9851	tRX-Ser-NNN-9851	tRX-Ser-NNN-2028	tRX-Ser-NNN-2028	tRX-Ser-NNN-2028	tRX-Ser-NNN-2028	tRX-Ser-NNN-2028	tRX-Ser-NNN-2028	NA
mm10.tRX-Ser-NNN-2896-1	tRX-Ser-NNN-2896	tRX-Ser-NNN-2896	tRX-Ser-NNN-2896	tRX-Ser-NNN-2896	tRX-Ser-NNN-2896	tRX-Ser-NNN-2896	tRX-Ser-NNN-2896	tRX-Ser-NNN-2896	tRX-Ser-NNN-2896	tRX-Ser-NNN-2896	tRX-Ser-NNN-2896	tRX-Ser-NNN-2896	tRX-Ser-NNN-2896	tRX-Ser-NNN-2896	tRX-Ser-NNN-2896	tRX-Ser-NNN-2896	tRX-Ser-NNN-2896	NA
mm10.tRX-Ser-NNN-7184-6	tRX-Ser-NNN-7184	tRX-Ser-NNN-7184	tRX-Ser-NNN-7184	tRX-Ser-NNN-7184	tRX-Ser-NNN-7184	tRX-Ser-NNN-7184	tRX-Ser-NNN-7184	NA	tRX-Ser-NNN-6796	tRX-Ser-NNN-7184	NA	tRX-Ser-NNN-7184	tRX-Ser-NNN-7184	tRX-Ser-NNN-7184	tRX-Ser-NNN-7184	tRX-Ser-NNN-7184	tRX-Ser-NNN-7184	Unk
mm10.tRX-Ser-NNN-8919-1	tRX-Ser-NNN-8919	tRX-Ser-NNN-8919	tRX-Ser-NNN-8919	tRX-Ser-NNN-8919	tRX-Ser-NNN-8919	tRX-Ser-NNN-8919	tRX-Ser-NNN-8919	tRX-Ser-NNN-8919	tRX-Ser-NNN-8919	tRX-Ser-NNN-8919	tRX-Ser-NNN-8919	tRX-Ser-NNN-8919	tRX-Ser-NNN-8919	tRX-Ser-NNN-8919	tRX-Ser-NNN-8919	tRX-Ser-NNN-8919	tRX-Ser-NNN-8919	tRX-Und-NNN-2066
mm10.tRX-Asn-NNN-1615-1	tRX-Asn-NNN-1615	tRX-Asn-NNN-1615	tRX-Asn-NNN-1615	tRX-Asn-NNN-1615	tRX-Asn-NNN-1615	tRX-Asn-NNN-1615	tRX-Asn-NNN-1615	NA	NA	tRX-Asn-NNN-1615	alttRNA-Asn-NNN-1034	tRX-Asn-NNN-1615	tRX-Asn-NNN-1615	tRX-Asn-NNN-1615	tRX-Asn-NNN-1615	tRX-Asn-NNN-1615	tRX-Asn-NNN-1615	NA
mm10.tRX-Ser-NNN-11858-1	tRX-Ser-NNN-11858	tRX-Ser-NNN-11858	tRX-Ser-NNN-11858	tRX-Ser-NNN-11858	NA	NA	tRX-Ser-NNN-11858	tRX-Ser-NNN-11858	alttRNA-Ser-NNN-6972	tRX-Ser-NNN-11858	tRX-Ser-NNN-11858	tRX-Ser-NNN-11858	tRX-Ser-NNN-11858	tRX-Ser-NNN-11858	tRX-Ser-NNN-11858	tRX-Ser-NNN-11858	NA	NA
mm10.tRNA-Cys-GCA-3-4	tRNA-Cys-GCA-3	tRNA-Cys-GCA-3	tRNA-Cys-GCA-3	tRNA-Cys-GCA-3	tRNA-Cys-GCA-3	tRNA-Cys-GCA-3	tRNA-Cys-GCA-3	tRNA-Cys-GCA-3	tRNA-Cys-GCA-3	tRNA-Cys-GCA-3	tRNA-Cys-GCA-3	tRNA-Cys-GCA-3	tRNA-Cys-GCA-3	tRNA-Cys-GCA-3	tRNA-Cys-GCA-3	tRNA-Cys-GCA-3	tRNA-Cys-GCA-3	tRNA-Cys-GCA-3
mm10.tRX-Ser-NNN-5332-4	tRX-Ser-NNN-5332	tRX-Ser-NNN-5332	tRX-Ser-NNN-5332	tRX-Ser-NNN-5332	tRX-Ser-NNN-5332	tRX-Ser-NNN-5332	tRX-Ser-NNN-5332	tRX-Ser-NNN-5332	alttRNA-Ser-NNN-6973	tRX-Ser-NNN-5332	NA	tRX-Ser-NNN-5332	tRX-Ser-NNN-5332	tRX-Ser-NNN-5332	tRX-Ser-NNN-5332	tRX-Ser-NNN-5332	tRX-Ser-NNN-5332	alttRNA-Ser-NNN-1941
mm10.tRX-Ser-NNN-8885-10	tRX-Ser-NNN-8885	NA	tRX-Ser-NNN-8885	tRX-Ser-NNN-8885	tRX-Ser-NNN-8885	NA	tRX-Ser-NNN-8885	NA	NA	NA	NA	NA	NA	tRX-Ser-NNN-8885	tRX-Ser-NNN-8885	tRX-Ser-NNN-8885	NA	NA
mm10.tRX-Ser-NNN-6409-2	tRX-Ser-NNN-6409	tRX-Ser-NNN-6409	tRX-Ser-NNN-6409	tRX-Ser-NNN-6409	alttRNA-Ser-NNN-6976	tRX-Ser-NNN-6409	tRX-Ser-NNN-6409	alttRNA-Ser-NNN-6976	alttRNA-Ser-NNN-6975	alttRNA-Ser-NNN-6976	NA	tRX-Ser-NNN-6409	tRX-Ser-NNN-6409	alttRNA-Ser-NNN-6976	alttRNA-Ser-NNN-6976	tRX-Ser-NNN-6409	tRX-Ser-NNN-6409	NA
mm10.tRX-Asn-NNN-1151-1	tRX-Asn-NNN-1151	alttRNA-Asn-NNN-1036	tRX-Asn-NNN-1151	tRX-Asn-NNN-1151	tRX-Asn-NNN-1151	tRX-Asn-NNN-1151	tRX-Asn-NNN-1151	NA	NA	tRX-Asn-NNN-1151	NA	tRX-Asn-NNN-1151	tRX-Asn-NNN-1151	NA	tRX-Asn-NNN-1151	NA	tRX-Asn-NNN-1151	NA
mm10.tRX-Ser-NNN-8004-1	tRX-Ser-NNN-8004	tRX-Ser-NNN-8004	tRX-Ser-NNN-8004	tRX-Ser-NNN-8004	tRX-Ser-NNN-8004	alttRNA-Leu-NNN-57	NA	NA	NA	tRX-Ser-NNN-8004	NA	tRX-Ser-NNN-8004	tRX-Ser-NNN-8004	tRX-Ser-NNN-8004	tRX-Ser-NNN-8004	NA	tRX-Ser-NNN-8004	NA
mm10.tRNA-Arg-CCT-4-1	tRNA-Arg-CCT-4	tRNA-Arg-CCT-4	tRNA-Arg-CCT-4	tRNA-Arg-CCT-4	tRNA-Arg-CCT-4	tRNA-Arg-CCT-4	tRNA-Arg-CCT-4	tRNA-Arg-CCT-4	tRNA-Arg-CCT-4	tRNA-Arg-CCT-4	tRNA-Arg-CCT-4	tRNA-Arg-CCT-4	tRNA-Arg-CCT-4	tRNA-Arg-CCT-4	tRNA-Arg-CCT-4	tRNA-Arg-CCT-4	tRNA-Arg-CCT-4	tRNA-Arg-CCT-4
mm10.tRX-Ser-NNN-838-2	tRX-Ser-NNN-838	tRX-Ser-NNN-838	tRX-Ser-NNN-838	tRX-Ser-NNN-838	tRX-Ser-NNN-838	tRX-Ser-NNN-838	tRX-Ser-NNN-838	alttRNA-Ser-NNN-6980	alttRNA-Ser-NNN-6979	tRX-Ser-NNN-838	tRX-Ser-NNN-838	tRX-Ser-NNN-838	tRX-Ser-NNN-838	tRX-Ser-NNN-838	tRX-Ser-NNN-838	tRX-Ser-NNN-838	tRX-Ser-NNN-838	NA
mm10.tRX-Ser-NNN-13339-1	tRX-Ser-NNN-13339	NA	tRX-Ser-NNN-13339	NA	NA	NA	NA	alttRNA-Ser-NNN-6982	alttRNA-Ser-NNN-6982	NA	alttRNA-Ser-NNN-6982	alttRNA-Ser-NNN-6982	NA	NA	NA	NA	NA	NA
mm10.tRX-Ser-NNN-1034-2	tRX-Ser-NNN-1034	tRX-Ser-NNN-1034	tRX-Ser-NNN-1034	tRX-Ser-NNN-1034	tRX-Ser-NNN-885	tRX-Ser-NNN-1034	tRX-Ser-NNN-1034	tRX-Ser-NNN-1034	NA	tRX-Ser-NNN-1034	tRX-Ser-NNN-885	tRX-Ser-NNN-1034	tRX-Ser-NNN-1034	tRX-Ser-NNN-1034	tRX-Ser-NNN-1034	tRX-Ser-NNN-1034	tRX-Ser-NNN-1034	NA
mm10.tRX-Ser-NNN-7667-1	tRX-Ser-NNN-7667	tRX-Ser-NNN-7667	tRX-Ser-NNN-7667	tRX-Ser-NNN-7667	tRX-Ser-NNN-7667	tRX-Ser-NNN-7667	tRX-Ser-NNN-7667	tRX-Ser-NNN-7667	tRX-Ser-NNN-7667	tRX-Ser-NNN-7667	tRX-Ser-NNN-7667	tRX-Ser-NNN-7667	tRX-Ser-NNN-7667	tRX-Ser-NNN-7667	tRX-Ser-NNN-7667	tRX-Ser-NNN-7667	tRX-Ser-NNN-7667	NA
mm10.tRX-Val-NNN-66-1	tRX-Val-NNN-66	tRX-Val-NNN-66	tRX-Val-NNN-66	tRX-Val-NNN-66	tRX-Val-NNN-66	tRX-Val-NNN-66	tRX-Val-NNN-66	alttRNA-Val-NNN-236	tRX-Val-NNN-66	tRX-Val-NNN-66	alttRNA-Val-NNN-236	tRX-Val-NNN-66	tRX-Val-NNN-66	tRX-Val-NNN-66	tRX-Val-NNN-66	tRX-Val-NNN-66	tRX-Val-NNN-66	alttRNA-Val-NNN-237
mm10.tRX-Ser-NNN-11459-1	tRX-Ser-NNN-11459	NA	tRX-Ser-NNN-11459	tRX-Ser-NNN-11459	tRX-Ser-NNN-11459	tRX-Ser-NNN-11459	tRX-Ser-NNN-11459	NA	NA	tRX-Ser-NNN-11459	alttRNA-Ser-NNN-6985	tRX-Ser-NNN-11459	tRX-Ser-NNN-11459	tRX-Ser-NNN-11459	tRX-Ser-NNN-11459	tRX-Ser-NNN-11459	tRX-Ser-NNN-11459	NA
mm10.tRX-Ile-NNN-66-1	tRX-Ile-NNN-66	alttRNA-Ile-NNN-161	tRX-Ile-NNN-66	alttRNA-Ile-NNN-161	alttRNA-Ile-NNN-161	tRX-Ile-NNN-66	alttRNA-Ile-NNN-161	alttRNA-Ile-NNN-161	tRX-Ile-NNN-66	alttRNA-Ile-NNN-161	alttRNA-Ile-NNN-161	alttRNA-Ile-NNN-161	alttRNA-Ile-NNN-161	alttRNA-Ile-NNN-161	alttRNA-Ile-NNN-161	tRX-Ile-NNN-66	alttRNA-Ile-NNN-161	Unk
mm10.tRX-Arg-NNN-536-1	tRX-Arg-NNN-536	tRX-Arg-NNN-536	tRX-Arg-NNN-536	tRX-Arg-NNN-536	tRX-Arg-NNN-536	tRX-Arg-NNN-536	tRX-Arg-NNN-536	tRX-Arg-NNN-536	tRX-Arg-NNN-536	tRX-Arg-NNN-536	tRX-Arg-NNN-536	tRX-Arg-NNN-536	tRX-Arg-NNN-536	tRX-Arg-NNN-536	tRX-Arg-NNN-536	tRX-Arg-NNN-536	tRX-Arg-NNN-536	NA
mm10.tRX-Ile-NNN-193-1	tRX-Ile-NNN-193	tRX-Ile-NNN-193	tRX-Ile-NNN-193	tRX-Ile-NNN-193	tRX-Ile-NNN-193	tRX-Ile-NNN-193	tRX-Ile-NNN-193	tRX-Ile-NNN-193	tRX-Ser-NNN-5754	tRX-Ile-NNN-193	tRX-Ile-NNN-193	tRX-Ile-NNN-193	tRX-Ile-NNN-193	tRX-Ile-NNN-193	tRX-Ile-NNN-193	tRX-Ile-NNN-193	tRX-Ile-NNN-193	NA
mm10.tRX-Ser-NNN-8224-2	tRX-Ser-NNN-8224	alttRNA-Ser-NNN-6990	tRX-Ser-NNN-8224	tRX-Ser-NNN-8224	tRX-Ser-NNN-8224	tRX-Ser-NNN-8224	tRX-Ser-NNN-8224	tRX-Ser-NNN-2893	tRX-Ser-NNN-9809	alttRNA-Ser-NNN-6989	tRX-Ser-NNN-8224	alttRNA-Ser-NNN-6989	tRX-Ser-NNN-8224	alttRNA-Ser-NNN-6990	tRX-Ser-NNN-8224	alttRNA-Ser-NNN-6988	tRX-Ser-NNN-8224	alttRNA-Ser-NNN-5268
mm10.tRX-Val-NNN-219-1	tRX-Val-NNN-219	tRX-Val-NNN-219	tRX-Val-NNN-219	tRX-Val-NNN-219	tRX-Val-NNN-219	tRX-Val-NNN-219	tRX-Val-NNN-219	tRX-Val-NNN-219	NA	tRX-Val-NNN-219	alttRNA-Val-NNN-240	tRX-Val-NNN-219	tRX-Val-NNN-219	alttRNA-Val-NNN-240	tRX-Val-NNN-219	tRX-Val-NNN-219	tRX-Val-NNN-219	Unk
mm10.tRX-Ser-NNN-9119-52	tRX-Ser-NNN-9119	tRX-Ser-NNN-9119	tRX-Ser-NNN-9119	tRX-Ser-NNN-9119	tRX-Ser-NNN-9119	tRX-Ser-NNN-9119	tRX-Ser-NNN-9119	tRX-Ser-NNN-9119	alttRNA-Ser-NNN-6992	tRX-Ser-NNN-9119	NA	tRX-Ser-NNN-9119	tRX-Ser-NNN-9119	tRX-Ser-NNN-9119	tRX-Ser-NNN-9119	tRX-Ser-NNN-9119	tRX-Ser-NNN-9119	NA
mm10.tRX-Ser-NNN-5572-2	tRX-Ser-NNN-5572	tRX-Ser-NNN-5572	tRX-Ser-NNN-5572	tRX-Ser-NNN-5572	tRX-Ser-NNN-5572	tRX-Ser-NNN-5572	tRX-Ser-NNN-5572	tRX-Ser-NNN-5572	alttRNA-Ser-NNN-6993	tRX-Ser-NNN-5572	tRX-Ser-NNN-5572	tRX-Ser-NNN-5572	tRX-Ser-NNN-5572	tRX-Ser-NNN-5572	tRX-Ser-NNN-5572	tRX-Ser-NNN-5572	tRX-Ser-NNN-5572	NA
mm10.tRX-Ser-NNN-10966-131	tRX-Ser-NNN-10966	NA	tRX-Ser-NNN-10966	NA	NA	NA	tRX-Ser-NNN-10966	NA	NA	tRX-Ser-NNN-10966	NA	NA	NA	NA	NA	NA	NA	NA
mm10.tRX-Ser-NNN-6922-95	tRX-Ser-NNN-6922	tRX-Ser-NNN-6922	NA	tRX-Ser-NNN-6922	tRX-Ser-NNN-6922	tRX-Ser-NNN-6922	tRX-Ser-NNN-6922	NA	NA	tRX-Ser-NNN-6922	NA	NA	tRX-Ser-NNN-6084	tRX-Ser-NNN-6922	tRX-Ser-NNN-6922	NA	tRX-Ser-NNN-6922	NA
mm10.tRX-Ser-NNN-7817-1	tRX-Ser-NNN-7817	tRX-Ser-NNN-7817	tRX-Ser-NNN-7817	tRX-Ser-NNN-7817	tRX-Ser-NNN-7817	tRX-Ser-NNN-7817	tRX-Ser-NNN-7817	tRX-Ser-NNN-7817	NA	tRX-Ser-NNN-7817	tRX-Ser-NNN-7817	tRX-Ser-NNN-7817	NA	tRX-Ser-NNN-7817	tRX-Ser-NNN-7817	NA	NA	Unk
mm10.tRX-Ser-NNN-9928-1	tRX-Ser-NNN-9928	tRX-Ser-NNN-9928	tRX-Ser-NNN-9928	tRX-Ser-NNN-9928	tRX-Ser-NNN-9928	tRX-Ser-NNN-9928	tRX-Ser-NNN-9928	tRX-Ser-NNN-9928	tRX-Ser-NNN-9928	tRX-Ser-NNN-9928	NA	tRX-Ser-NNN-9928	tRX-Ser-NNN-9928	NA	tRX-Ser-NNN-9928	NA	tRX-Ser-NNN-9928	tRX-Ser-NNN-11035
mm10.tRX-Ala-NNN-1917-1	tRX-Ala-NNN-1917	tRX-Ala-NNN-1917	tRX-Ala-NNN-1917	tRX-Ala-NNN-1917	tRX-Ala-NNN-1917	tRX-Ala-NNN-1917	tRX-Ala-NNN-1917	tRX-Ala-NNN-1917	NA	tRX-Ala-NNN-1917	tRX-Ala-NNN-1917	tRX-Ala-NNN-1917	tRX-Ala-NNN-1917	tRX-Ala-NNN-1917	tRX-Ala-NNN-1917	tRX-Ala-NNN-1917	tRX-Ala-NNN-1917	alttRNA-Ala-NNN-1142
mm10.tRX-Ala-NNN-1620-1	tRX-Ala-NNN-1620	alttRNA-Ala-NNN-1146	tRX-Ala-NNN-1620	alttRNA-Ala-NNN-1146	alttRNA-Ala-NNN-1146	tRX-Ala-NNN-1620	alttRNA-Ala-NNN-1146	alttRNA-Ala-NNN-1145	NA	alttRNA-Ala-NNN-1146	alttRNA-Ala-NNN-1145	tRX-Ala-NNN-1620	tRX-Ala-NNN-1620	tRX-Ala-NNN-1620	tRX-Ala-NNN-1620	alttRNA-Ala-NNN-1145	tRX-Ala-NNN-1620	Unk
mm10.tRX-Ser-NNN-9884-1	tRX-Ser-NNN-9884	NA	NA	tRX-Ser-NNN-9884	tRX-Ser-NNN-9884	tRX-Ser-NNN-9884	tRX-Ser-NNN-9884	alttRNA-Ser-NNN-7001	alttRNA-Ser-NNN-7000	tRX-Ser-NNN-9884	tRX-Ser-NNN-9884	NA	NA	NA	tRX-Ser-NNN-9884	tRX-Ser-NNN-9884	NA	NA
mm10.tRX-Thr-NNN-429-1	tRX-Thr-NNN-429	tRX-Thr-NNN-429	tRX-Thr-NNN-429	tRX-Thr-NNN-429	tRX-Thr-NNN-429	tRX-Thr-NNN-429	tRX-Thr-NNN-429	alttRNA-Thr-NNN-312	tRX-Thr-NNN-429	tRX-Thr-NNN-429	tRX-Thr-NNN-429	tRX-Thr-NNN-429	tRX-Thr-NNN-429	tRX-Thr-NNN-429	tRX-Thr-NNN-429	tRX-Thr-NNN-429	tRX-Thr-NNN-429	alttRNA-Thr-NNN-313
mm10.tRX-Ser-NNN-12361-16	tRX-Ser-NNN-12361	tRX-Ser-NNN-12361	tRX-Ser-NNN-12361	tRX-Ser-NNN-12361	tRX-Ser-NNN-12361	tRX-Ser-NNN-12361	tRX-Ser-NNN-12361	NA	NA	tRX-Ser-NNN-12361	NA	NA	NA	tRX-Ser-NNN-12361	tRX-Ser-NNN-12361	alttRNA-Ser-NNN-6793	tRX-Ser-NNN-12361	NA
mm10.tRX-Ala-NNN-629-1	tRX-Ala-NNN-629	alttRNA-Ala-NNN-1150	tRX-Ala-NNN-629	tRX-Ala-NNN-629	tRX-Ala-NNN-629	tRX-Ala-NNN-629	tRX-Ala-NNN-629	alttRNA-Ala-NNN-1150	alttRNA-Ala-NNN-1149	tRX-Ala-NNN-629	alttRNA-Ala-NNN-1150	tRX-Ala-NNN-629	tRX-Ala-NNN-629	alttRNA-Ala-NNN-1150	tRX-Ala-NNN-629	tRX-Ala-NNN-629	tRX-Ala-NNN-629	Unk
mm10.tRX-Asn-NNN-729-4	tRX-Asn-NNN-729	tRX-Asn-NNN-1487	tRX-Asn-NNN-729	tRX-Asn-NNN-1487	tRX-Asn-NNN-1487	NA	tRX-Asn-NNN-729	tRX-Asn-NNN-1487	alttRNA-Asn-NNN-1037	NA	tRX-Asn-NNN-1487	tRX-Asn-NNN-1487	tRX-Asn-NNN-729	tRX-Asn-NNN-729	tRX-Asn-NNN-1487	tRX-Asn-NNN-1487	tRX-Asn-NNN-729	NA
mm10.tRX-Lys-NNN-174-1	tRX-Lys-NNN-174	tRX-Lys-NNN-174	tRX-Lys-NNN-174	tRX-Lys-NNN-174	tRX-Lys-NNN-174	tRX-Lys-NNN-174	tRX-Lys-NNN-174	alttRNA-Lys-NNN-157	alttRNA-Lys-NNN-156	tRX-Lys-NNN-174	alttRNA-Lys-NNN-158	alttRNA-Lys-NNN-157	tRX-Lys-NNN-174	alttRNA-Lys-NNN-157	tRX-Lys-NNN-174	alttRNA-Lys-NNN-157	tRX-Lys-NNN-174	NA
mm10.tRX-Ser-NNN-987-1	tRX-Ser-NNN-987	tRX-Ser-NNN-987	tRX-Ser-NNN-987	tRX-Ser-NNN-987	tRX-Ser-NNN-987	tRX-Ser-NNN-987	tRX-Ser-NNN-987	tRX-Ser-NNN-987	NA	tRX-Ser-NNN-987	tRX-Ser-NNN-987	tRX-Ser-NNN-987	tRX-Ser-NNN-987	tRX-Ser-NNN-987	tRX-Ser-NNN-987	tRX-Ser-NNN-987	tRX-Ser-NNN-987	NA
mm10.tRX-Ser-NNN-4185-140	tRX-Ser-NNN-4185	tRX-Ser-NNN-4185	tRX-Ser-NNN-4185	tRX-Ser-NNN-4185	tRX-Ser-NNN-4185	NA	tRX-Ser-NNN-4185	tRX-Ser-NNN-4185	tRX-Ser-NNN-4185	tRX-Ser-NNN-4185	tRX-Ser-NNN-12781	tRX-Ser-NNN-4185	tRX-Ser-NNN-4185	tRX-Ser-NNN-4185	tRX-Ser-NNN-4185	tRX-Ser-NNN-4185	tRX-Ser-NNN-4185	NA
mm10.tRX-Und-NNN-728-1	tRX-Und-NNN-728	NA	tRX-Und-NNN-728	NA	NA	NA	tRX-Und-NNN-728	NA	alttRNA-Und-NNN-2184	tRX-Und-NNN-728	NA	NA	NA	NA	NA	NA	NA	NA
mm10.tRX-Asn-NNN-299-1	tRX-Asn-NNN-299	tRX-Asn-NNN-299	tRX-Asn-NNN-299	tRX-Asn-NNN-299	tRX-Asn-NNN-299	tRX-Asn-NNN-299	tRX-Asn-NNN-299	tRX-Asn-NNN-299	tRX-Asn-NNN-299	tRX-Asn-NNN-299	tRX-Asn-NNN-299	tRX-Asn-NNN-299	tRX-Asn-NNN-299	tRX-Asn-NNN-299	tRX-Asn-NNN-299	tRX-Asn-NNN-299	tRX-Asn-NNN-299	NA
mm10.tRX-Ser-NNN-10545-1376	tRX-Ser-NNN-10545	tRX-Ser-NNN-10545	tRX-Ser-NNN-10545	tRX-Ser-NNN-10545	tRX-Ser-NNN-10545	tRX-Ser-NNN-10545	NA	NA	NA	tRX-Ser-NNN-10545	NA	tRX-Ser-NNN-10545	NA	NA	NA	NA	NA	NA
mm10.tRX-Asn-NNN-1069-1	tRX-Asn-NNN-1069	tRX-Asn-NNN-1069	tRX-Asn-NNN-1069	tRX-Asn-NNN-1069	tRX-Asn-NNN-1069	tRX-Asn-NNN-1069	tRX-Asn-NNN-1069	NA	NA	tRX-Asn-NNN-1069	tRX-Asn-NNN-1069	tRX-Asn-NNN-1069	tRX-Asn-NNN-1069	tRX-Asn-NNN-1069	tRX-Asn-NNN-1069	tRX-Asn-NNN-1069	tRX-Asn-NNN-1069	NA
mm10.tRX-Ser-NNN-2205-26	tRX-Ser-NNN-2228	tRX-Ser-NNN-2228	tRX-Ser-NNN-2228	tRX-Ser-NNN-2228	tRX-Ser-NNN-2228	tRX-Ser-NNN-2228	tRX-Ser-NNN-2228	tRX-Ser-NNN-2228	tRX-Ser-NNN-2228	tRX-Ser-NNN-2228	tRX-Ser-NNN-2228	tRX-Ser-NNN-2228	tRX-Ser-NNN-2228	tRX-Ser-NNN-2228	tRX-Ser-NNN-2228	tRX-Ser-NNN-2228	tRX-Ser-NNN-2228	NA
mm10.tRX-Ser-NNN-8179-96	tRX-Ser-NNN-8179	tRX-Ser-NNN-8179	tRX-Ser-NNN-8179	tRX-Ser-NNN-8179	tRX-Ser-NNN-8179	tRX-Ser-NNN-8179	tRX-Ser-NNN-8179	tRX-Ser-NNN-8179	NA	tRX-Ser-NNN-8179	NA	tRX-Ser-NNN-8179	tRX-Ser-NNN-8179	tRX-Ser-NNN-8179	tRX-Ser-NNN-8179	tRX-Ser-NNN-8179	tRX-Ser-NNN-8179	NA
mm10.tRX-Ser-NNN-5436-1	tRX-Ser-NNN-5436	tRX-Ser-NNN-5332	tRX-Ser-NNN-5436	tRX-Ser-NNN-5436	tRX-Ser-NNN-5436	tRX-Ser-NNN-5436	tRX-Ser-NNN-5332	tRX-Ser-NNN-5436	tRX-Ser-NNN-5436	tRX-Ser-NNN-5436	NA	tRX-Ser-NNN-5332	tRX-Ser-NNN-5436	tRX-Ser-NNN-5436	tRX-Ser-NNN-5436	tRX-Ser-NNN-5436	tRX-Ser-NNN-5436	NA
mm10.tRX-Leu-NNN-227-2	tRX-Leu-NNN-227	tRX-Leu-NNN-227	alttRNA-Leu-NNN-787	tRX-Leu-NNN-227	tRX-Leu-NNN-227	tRX-Leu-NNN-227	tRX-Leu-NNN-227	alttRNA-Leu-NNN-789	alttRNA-Leu-NNN-788	tRX-Leu-NNN-227	tRX-Leu-NNN-227	tRX-Leu-NNN-227	tRX-Leu-NNN-227	tRX-Leu-NNN-227	alttRNA-Leu-NNN-787	tRX-Leu-NNN-227	tRX-Leu-NNN-227	alttRNA-Leu-NNN-790
mm10.tRX-Ser-NNN-10966-448	tRX-Ser-NNN-10966	tRX-Ser-NNN-10966	tRX-Ser-NNN-10966	tRX-Ser-NNN-10966	tRX-Ser-NNN-10966	NA	tRX-Ser-NNN-10966	NA	NA	tRX-Ser-NNN-10966	NA	tRX-Ser-NNN-10966	tRX-Ser-NNN-10966	tRX-Ser-NNN-10966	NA	NA	NA	NA
mm10.tRX-Tyr-NNN-20-1	tRX-Tyr-NNN-20	alttRNA-Tyr-NNN-21	alttRNA-Tyr-NNN-20	alttRNA-Tyr-NNN-20	alttRNA-Tyr-NNN-20	tRX-Tyr-NNN-20	alttRNA-Tyr-NNN-20	alttRNA-Tyr-NNN-20	NA	alttRNA-Tyr-NNN-20	tRX-Tyr-NNN-20	alttRNA-Tyr-NNN-21	tRX-Tyr-NNN-20	alttRNA-Tyr-NNN-21	alttRNA-Tyr-NNN-20	alttRNA-Tyr-NNN-20	alttRNA-Tyr-NNN-20	Unk
mm10.tRX-Ala-NNN-1278-1	tRX-Ala-NNN-1278	tRX-Ala-NNN-1278	tRX-Ala-NNN-1278	tRX-Ala-NNN-1278	tRX-Ala-NNN-1278	tRX-Ala-NNN-1278	tRX-Ala-NNN-1278	tRX-Ala-NNN-1278	tRX-Ala-NNN-1278	tRX-Ala-NNN-1278	tRX-Ala-NNN-1278	tRX-Ala-NNN-1278	tRX-Ala-NNN-1278	tRX-Ala-NNN-1278	tRX-Ala-NNN-1278	tRX-Ala-NNN-1278	tRX-Ala-NNN-1278	alttRNA-Ala-NNN-1153
mm10.tRX-Ser-NNN-12796-1	tRX-Ser-NNN-12796	tRX-Ser-NNN-12796	tRX-Ser-NNN-12796	tRX-Ser-NNN-12796	tRX-Ser-NNN-12796	tRX-Ser-NNN-12796	tRX-Ser-NNN-12796	NA	NA	tRX-Ser-NNN-12796	NA	tRX-Ser-NNN-12796	tRX-Ser-NNN-12796	tRX-Ser-NNN-12796	tRX-Ser-NNN-12796	alttRNA-Ser-NNN-7005	tRX-Ser-NNN-12796	NA
mm10.tRX-Ala-NNN-1658-1	tRX-Ala-NNN-1658	tRX-Ala-NNN-1658	tRX-Ala-NNN-1658	tRX-Ala-NNN-1658	tRX-Ala-NNN-1658	tRX-Ala-NNN-1658	tRX-Ala-NNN-1658	tRX-Ala-NNN-1658	tRX-Ala-NNN-1658	tRX-Ala-NNN-1658	tRX-Ala-NNN-1658	tRX-Ala-NNN-1658	tRX-Ala-NNN-1658	tRX-Ala-NNN-1658	tRX-Ala-NNN-1658	tRX-Ala-NNN-1658	tRX-Ala-NNN-1658	Unk
mm10.tRX-Und-NNN-1976-1	tRX-Und-NNN-1976	tRX-Und-NNN-1976	tRX-Und-NNN-1976	tRX-Und-NNN-1976	tRX-Und-NNN-1976	tRX-Und-NNN-1976	tRX-Und-NNN-1976	tRX-Und-NNN-1976	tRX-Und-NNN-1976	tRX-Und-NNN-1976	tRX-Und-NNN-1976	tRX-Und-NNN-1976	tRX-Und-NNN-1976	tRX-Und-NNN-1976	tRX-Und-NNN-1976	tRX-Und-NNN-1976	tRX-Und-NNN-1976	alttRNA-Und-NNN-2186
mm10.tRX-Ala-NNN-1148-1	tRX-Ala-NNN-1148	tRX-Ala-NNN-1148	tRX-Ala-NNN-1148	alttRNA-Ala-NNN-1159	alttRNA-Ala-NNN-1159	tRX-Ala-NNN-1148	alttRNA-Ala-NNN-1159	tRX-Ala-NNN-1148	alttRNA-Ala-NNN-1158	alttRNA-Ala-NNN-1159	tRX-Ala-NNN-1148	tRX-Ala-NNN-1148	tRX-Ala-NNN-1148	tRX-Ala-NNN-1148	tRX-Ala-NNN-1148	tRX-Ala-NNN-1148	tRX-Ala-NNN-1148	NA
mm10.tRX-Asn-NNN-59-1	tRX-Asn-NNN-59	tRX-Asn-NNN-59	tRX-Asn-NNN-59	tRX-Asn-NNN-59	tRX-Asn-NNN-59	tRX-Asn-NNN-59	tRX-Asn-NNN-59	alttRNA-Asn-NNN-1041	NA	tRX-Asn-NNN-59	alttRNA-Asn-NNN-1041	tRX-Asn-NNN-59	tRX-Asn-NNN-59	tRX-Asn-NNN-59	tRX-Asn-NNN-59	tRX-Asn-NNN-59	tRX-Asn-NNN-59	Unk
mm10.tRX-Ser-NNN-12285-2	tRX-Ser-NNN-12285	tRX-Ser-NNN-9270	tRX-Ser-NNN-12285	tRX-Ser-NNN-9270	tRX-Ser-NNN-9270	tRX-Ser-NNN-12285	tRX-Ser-NNN-9270	NA	tRX-Ser-NNN-12285	tRX-Ser-NNN-9270	tRX-Ser-NNN-12285	tRX-Ser-NNN-9270	tRX-Ser-NNN-12285	tRX-Ser-NNN-12285	tRX-Ser-NNN-9270	tRX-Ser-NNN-9270	tRX-Ser-NNN-12285	NA
mm10.tRX-Ser-NNN-5287-14	tRX-Ser-NNN-5287	tRX-Ser-NNN-5287	tRX-Ser-NNN-5287	tRX-Ser-NNN-5287	tRX-Ser-NNN-5287	NA	tRX-Ser-NNN-5287	tRX-Ser-NNN-5287	tRX-Ser-NNN-5287	NA	tRX-Ser-NNN-5287	tRX-Ser-NNN-5287	tRX-Ser-NNN-5287	tRX-Ser-NNN-5287	tRX-Ser-NNN-5287	tRX-Ser-NNN-5287	NA	NA
mm10.tRX-Ser-NNN-9119-73	tRX-Ser-NNN-9119	tRX-Ser-NNN-9119	tRX-Leu-NNN-911	tRX-Ser-NNN-9119	tRX-Ser-NNN-9119	tRX-Ser-NNN-9119	tRX-Ser-NNN-9119	NA	NA	NA	NA	tRX-Ser-NNN-9119	tRX-Ser-NNN-9119	tRX-Ser-NNN-9119	tRX-Ser-NNN-9119	tRX-Ser-NNN-9119	NA	NA
mm10.tRX-Val-NNN-232-1	tRX-Val-NNN-232	tRX-Val-NNN-232	tRX-Val-NNN-232	tRX-Val-NNN-232	tRX-Val-NNN-232	tRX-Val-NNN-232	tRX-Val-NNN-232	NA	alttRNA-Val-NNN-243	tRX-Val-NNN-232	tRX-Val-NNN-232	tRX-Val-NNN-232	tRX-Val-NNN-232	tRX-Val-NNN-232	tRX-Val-NNN-232	tRX-Val-NNN-232	tRX-Val-NNN-232	Unk
mm10.tRX-Ser-NNN-7131-16	tRX-Ser-NNN-7131	tRX-Ser-NNN-7131	tRX-Ser-NNN-7131	tRX-Ser-NNN-7131	tRX-Ser-NNN-7131	tRX-Ser-NNN-7131	NA	alttRNA-Ser-NNN-4547	NA	tRX-Ser-NNN-7131	NA	tRX-Ser-NNN-7131	tRX-Ser-NNN-7131	tRX-Ser-NNN-7131	tRX-Ser-NNN-7131	tRX-Ser-NNN-7131	tRX-Ser-NNN-7131	NA
mm10.tRX-Ser-NNN-5222-12	tRX-Ser-NNN-5222	NA	tRX-Ser-NNN-5222	tRX-Ser-NNN-5222	tRX-Ser-NNN-5222	tRX-Ser-NNN-5222	NA	tRX-Ser-NNN-6432	NA	NA	NA	tRX-Ser-NNN-5222	NA	NA	NA	NA	tRX-Ser-NNN-5222	NA
mm10.tRX-Ser-NNN-14031-1	tRX-Ser-NNN-14031	tRX-Ser-NNN-14031	tRX-Ser-NNN-14031	tRX-Ser-NNN-14031	tRX-Ser-NNN-14031	tRX-Ser-NNN-14031	tRX-Ser-NNN-14031	tRX-Ser-NNN-10832	alttRNA-Ser-NNN-7007	tRX-Ser-NNN-14031	tRX-Ser-NNN-10832	tRX-Ser-NNN-14031	tRX-Ser-NNN-14031	tRX-Ser-NNN-14031	tRX-Ser-NNN-14031	tRX-Ser-NNN-14031	tRX-Ser-NNN-14031	NA
mm10.tRX-Ser-NNN-623-1	tRX-Ser-NNN-623	tRX-Ser-NNN-623	tRX-Ser-NNN-623	alttRNA-Ser-NNN-7009	tRX-Ser-NNN-623	tRX-Ser-NNN-623	alttRNA-Ser-NNN-7009	tRX-Ser-NNN-623	tRX-Ser-NNN-623	tRX-Ser-NNN-623	tRX-Ser-NNN-623	tRX-Ser-NNN-623	tRX-Ser-NNN-623	tRX-Ser-NNN-623	alttRNA-Ser-NNN-7009	tRX-Ser-NNN-623	tRX-Ser-NNN-623	NA
mm10.tRX-Ser-NNN-10501-7	tRX-Ser-NNN-10501	tRX-Ser-NNN-10501	tRX-Ser-NNN-10501	tRX-Ser-NNN-10501	tRX-Ser-NNN-10501	NA	NA	tRX-Ser-NNN-10501	NA	tRX-Ser-NNN-10501	NA	NA	NA	tRX-Ser-NNN-10501	tRX-Ser-NNN-10501	tRX-Ser-NNN-10501	NA	NA
mm10.tRX-Ser-NNN-6458-102	tRX-Ser-NNN-6458	tRX-Ser-NNN-6458	NA	NA	tRX-Ser-NNN-6458	tRX-Ser-NNN-6458	tRX-Ser-NNN-6458	NA	NA	NA	NA	tRX-Ser-NNN-6458	tRX-Ser-NNN-6458	tRX-Ser-NNN-6458	NA	NA	tRX-Ser-NNN-6458	NA
mm10.tRX-Ser-NNN-4685-52	tRX-Ser-NNN-4685	tRX-Ser-NNN-4685	tRX-Ser-NNN-4685	tRX-Ser-NNN-4685	tRX-Ser-NNN-4685	tRX-Ser-NNN-4685	tRX-Ser-NNN-4685	tRX-Ser-NNN-10922	NA	tRX-Ser-NNN-4685	NA	tRX-Ser-NNN-4685	tRX-Ser-NNN-4685	tRX-Ser-NNN-4685	tRX-Ser-NNN-4685	tRX-Ser-NNN-4685	tRX-Ser-NNN-4685	NA
mm10.tRX-Thr-NNN-64-1	tRX-Thr-NNN-64	tRX-Thr-NNN-64	tRX-Thr-NNN-64	tRX-Thr-NNN-64	alttRNA-Thr-NNN-319	tRX-Thr-NNN-64	tRX-Thr-NNN-64	alttRNA-Thr-NNN-318	alttRNA-Thr-NNN-316	alttRNA-Thr-NNN-319	tRX-Thr-NNN-64	tRX-Thr-NNN-64	tRX-Thr-NNN-64	tRX-Thr-NNN-64	tRX-Thr-NNN-64	alttRNA-Thr-NNN-317	tRX-Thr-NNN-64	NA
mm10.tRX-Und-NNN-278-1	tRX-Und-NNN-278	tRX-Und-NNN-278	tRX-Und-NNN-278	tRX-Und-NNN-278	tRX-Und-NNN-278	tRX-Und-NNN-278	tRX-Und-NNN-278	alttRNA-Und-NNN-2190	alttRNA-Und-NNN-2189	tRX-Und-NNN-278	alttRNA-Und-NNN-2191	tRX-Und-NNN-278	tRX-Und-NNN-278	tRX-Und-NNN-278	tRX-Und-NNN-278	tRX-Und-NNN-278	tRX-Und-NNN-278	NA
mm10.tRX-Cys-NNN-108-1	tRX-Cys-NNN-108	tRX-Cys-NNN-108	tRX-Cys-NNN-108	tRX-Cys-NNN-108	tRX-Cys-NNN-108	tRX-Cys-NNN-108	tRX-Cys-NNN-108	alttRNA-Cys-NNN-116	alttRNA-Cys-NNN-116	tRX-Cys-NNN-108	alttRNA-Cys-NNN-116	tRX-Cys-NNN-108	tRX-Cys-NNN-108	tRX-Cys-NNN-108	tRX-Cys-NNN-108	tRX-Cys-NNN-108	tRX-Cys-NNN-108	alttRNA-Cys-NNN-117
mm10.tRX-Leu-NNN-407-52	tRX-Leu-NNN-407	tRX-Leu-NNN-407	tRX-Leu-NNN-407	tRX-Leu-NNN-407	tRX-Leu-NNN-407	tRX-Leu-NNN-407	tRX-Leu-NNN-407	tRX-Leu-NNN-407	tRX-Leu-NNN-966	tRX-Leu-NNN-407	alttRNA-Leu-NNN-219	NA	tRX-Leu-NNN-407	tRX-Leu-NNN-407	tRX-Leu-NNN-407	tRX-Leu-NNN-407	tRX-Leu-NNN-407	NA
mm10.tRX-Ser-NNN-203-1	tRX-Ser-NNN-203	tRX-Ser-NNN-203	tRX-Ser-NNN-203	tRX-Ser-NNN-203	tRX-Ser-NNN-203	tRX-Ser-NNN-203	tRX-Ser-NNN-203	alttRNA-Ser-NNN-7012	tRX-Ser-NNN-203	tRX-Ser-NNN-203	tRX-Ser-NNN-203	tRX-Ser-NNN-203	tRX-Ser-NNN-203	tRX-Ser-NNN-203	tRX-Ser-NNN-203	tRX-Ser-NNN-203	tRX-Ser-NNN-203	Unk
mm10.tRX-Ala-NNN-391-1	tRX-Ala-NNN-391	alttRNA-Ala-NNN-1161	alttRNA-Ala-NNN-1161	tRX-Ala-NNN-391	tRX-Ala-NNN-391	tRX-Ala-NNN-391	tRX-Ala-NNN-391	alttRNA-Ala-NNN-1163	alttRNA-Ala-NNN-1162	tRX-Ala-NNN-391	tRX-Ala-NNN-391	tRX-Ala-NNN-391	tRX-Ala-NNN-391	tRX-Ala-NNN-391	tRX-Ala-NNN-391	alttRNA-Ala-NNN-1161	tRX-Ala-NNN-391	alttRNA-Ala-NNN-1164
mm10.tRX-Ser-NNN-10572-28	tRX-Ser-NNN-10572	tRX-Ser-NNN-10572	NA	NA	NA	NA	tRX-Ser-NNN-10572	NA	NA	tRX-Ser-NNN-10572	NA	NA	NA	tRX-Ser-NNN-10572	tRX-Ser-NNN-10572	tRX-Ser-NNN-10572	NA	NA
mm10.tRX-Ser-NNN-13309-2	tRX-Ser-NNN-13309	NA	tRX-Ser-NNN-13309	tRX-Ser-NNN-13309	tRX-Ser-NNN-13309	tRX-Ser-NNN-13309	tRX-Ser-NNN-13309	tRX-Ser-NNN-7862	NA	tRX-Ser-NNN-13309	NA	tRX-Ser-NNN-13309	tRX-Ser-NNN-13309	NA	tRX-Ser-NNN-13309	tRX-Ser-NNN-7862	tRX-Ser-NNN-13309	NA
mm10.tRX-Asn-NNN-1556-1	tRX-Asn-NNN-1556	tRX-Asn-NNN-1556	tRX-Asn-NNN-1556	tRX-Asn-NNN-1556	tRX-Asn-NNN-1556	tRX-Asn-NNN-1556	tRX-Asn-NNN-1556	NA	alttRNA-Asn-NNN-1044	tRX-Asn-NNN-1556	NA	tRX-Asn-NNN-1556	tRX-Asn-NNN-1556	tRX-Asn-NNN-1556	tRX-Asn-NNN-1556	tRX-Asn-NNN-1556	tRX-Asn-NNN-1556	NA
mm10.tRX-Ser-NNN-3895-1	tRX-Ser-NNN-3895	tRX-Ser-NNN-3895	tRX-Ser-NNN-3895	tRX-Ser-NNN-3895	tRX-Ser-NNN-3895	tRX-Ser-NNN-3895	tRX-Ser-NNN-3895	alttRNA-Ser-NNN-7014	tRX-Ser-NNN-3895	tRX-Ser-NNN-3895	tRX-Ser-NNN-3895	tRX-Ser-NNN-3895	tRX-Ser-NNN-3895	tRX-Ser-NNN-3895	tRX-Ser-NNN-3895	tRX-Ser-NNN-3895	tRX-Ser-NNN-3895	NA
mm10.tRX-Ser-NNN-13141-4	tRX-Ser-NNN-13141	tRX-Ser-NNN-13141	tRX-Ser-NNN-13141	tRX-Ser-NNN-13141	tRX-Ser-NNN-13141	tRX-Ser-NNN-13141	tRX-Ser-NNN-13141	tRX-Ser-NNN-11174	alttRNA-Ser-NNN-7015	tRX-Ser-NNN-13141	tRX-Ser-NNN-11174	tRX-Ser-NNN-13141	tRX-Ser-NNN-13141	tRX-Ser-NNN-11174	tRX-Ser-NNN-13141	tRX-Ser-NNN-13141	tRX-Ser-NNN-13141	NA
mm10.tRX-Ser-NNN-3480-1	tRX-Ser-NNN-3480	NA	tRX-Ser-NNN-3480	NA	NA	tRX-Ser-NNN-3480	NA	tRX-Ser-NNN-3480	tRX-Ser-NNN-3480	NA	NA	NA	NA	NA	NA	tRX-Ser-NNN-3480	tRX-Ser-NNN-3480	NA
mm10.tRX-Und-NNN-3368-1	tRX-Und-NNN-3368	tRX-Und-NNN-3368	tRX-Und-NNN-3368	tRX-Und-NNN-3368	tRX-Und-NNN-3368	tRX-Und-NNN-3368	tRX-Und-NNN-3368	tRX-Und-NNN-3368	tRX-Und-NNN-3368	tRX-Und-NNN-3368	tRX-Und-NNN-3368	tRX-Und-NNN-3368	tRX-Und-NNN-3368	tRX-Und-NNN-3368	tRX-Und-NNN-3368	tRX-Und-NNN-3368	tRX-Und-NNN-3368	NA
mm10.tRX-Asn-NNN-837-1	tRX-Asn-NNN-837	tRX-Asn-NNN-837	tRX-Asn-NNN-837	tRX-Asn-NNN-671	tRX-Asn-NNN-837	tRX-Asn-NNN-837	tRX-Asn-NNN-837	tRX-Asn-NNN-671	tRX-Asn-NNN-671	tRX-Asn-NNN-837	tRX-Asn-NNN-671	tRX-Asn-NNN-837	tRX-Asn-NNN-837	tRX-Asn-NNN-837	tRX-Asn-NNN-837	tRX-Asn-NNN-837	tRX-Asn-NNN-837	NA
mm10.tRNA-Ala-AGC-12-1	tRNA-Ala-AGC-12	tRNA-Ala-AGC-12	tRNA-Ala-AGC-12	tRNA-Ala-AGC-12	tRNA-Ala-AGC-12	tRNA-Ala-AGC-12	alttRNA-Ala-AGC-15	alttRNA-Ala-AGC-15	tRNA-Ala-AGC-12	tRNA-Ala-AGC-12	alttRNA-Ala-AGC-15	tRNA-Ala-AGC-12	tRNA-Ala-AGC-12	tRNA-Ala-AGC-12	tRNA-Ala-AGC-12	tRNA-Ala-AGC-12	tRNA-Ala-AGC-12	NA
mm10.tRX-Ser-NNN-12378-1	tRX-Ser-NNN-12378	tRX-Ser-NNN-12378	tRX-Ser-NNN-12378	tRX-Ser-NNN-12378	tRX-Ser-NNN-12378	tRX-Ser-NNN-12378	tRX-Ser-NNN-12378	tRX-Ser-NNN-12378	tRX-Ser-NNN-12378	tRX-Ser-NNN-12378	alttRNA-Ser-NNN-7018	tRX-Ser-NNN-12378	tRX-Ser-NNN-12378	tRX-Ser-NNN-12378	tRX-Ser-NNN-12378	tRX-Ser-NNN-12378	tRX-Ser-NNN-12378	NA
mm10.tRX-Ser-NNN-1227-1	tRX-Ser-NNN-1227	tRX-Ser-NNN-1227	tRX-Ser-NNN-1227	tRX-Ser-NNN-1227	tRX-Ser-NNN-1227	tRX-Ser-NNN-1227	tRX-Ser-NNN-1227	alttRNA-Ser-NNN-7021	alttRNA-Ser-NNN-7020	tRX-Ser-NNN-1227	tRX-Ser-NNN-1227	tRX-Ser-NNN-1227	tRX-Ser-NNN-1227	tRX-Ser-NNN-1227	tRX-Ser-NNN-1227	tRX-Ser-NNN-1227	tRX-Ser-NNN-1227	alttRNA-Ser-NNN-7022
mm10.tRX-Ser-NNN-8454-1	tRX-Ser-NNN-8454	tRX-Ser-NNN-8454	tRX-Ser-NNN-8454	tRX-Ser-NNN-8454	tRX-Ser-NNN-8454	tRX-Ser-NNN-8454	tRX-Ser-NNN-8454	tRX-Ser-NNN-8454	tRX-Ser-NNN-8454	tRX-Ser-NNN-8454	tRX-Ser-NNN-8454	tRX-Ser-NNN-8454	tRX-Ser-NNN-8454	tRX-Ser-NNN-8454	tRX-Ser-NNN-8454	tRX-Ser-NNN-8454	tRX-Ser-NNN-8454	NA
mm10.tRX-Asn-NNN-434-1	tRX-Asn-NNN-434	tRX-Asn-NNN-434	tRX-Asn-NNN-434	tRX-Asn-NNN-434	tRX-Asn-NNN-434	tRX-Asn-NNN-434	tRX-Asn-NNN-434	tRX-Asn-NNN-1161	tRX-Asn-NNN-434	tRX-Asn-NNN-434	tRX-Asn-NNN-352	tRX-Asn-NNN-434	tRX-Asn-NNN-434	tRX-Asn-NNN-434	tRX-Asn-NNN-434	tRX-Asn-NNN-434	tRX-Asn-NNN-434	NA
mm10.tRX-Ser-NNN-11729-1	tRX-Ser-NNN-11729	tRX-Ser-NNN-11729	tRX-Ser-NNN-11729	tRX-Ser-NNN-11729	tRX-Ser-NNN-11729	tRX-Ser-NNN-11729	tRX-Ser-NNN-11729	alttRNA-Ser-NNN-7025	tRX-Ser-NNN-11729	tRX-Ser-NNN-11729	NA	tRX-Ser-NNN-11729	tRX-Ser-NNN-11729	tRX-Ser-NNN-11729	tRX-Ser-NNN-11729	tRX-Ser-NNN-11729	tRX-Ser-NNN-11729	NA
mm10.tRX-Und-NNN-3542-1	tRX-Und-NNN-3542	tRX-Und-NNN-3542	tRX-Und-NNN-3542	tRX-Und-NNN-3542	tRX-Ser-NNN-7840	tRX-Und-NNN-3542	tRX-Ser-NNN-7840	tRX-Und-NNN-3542	alttRNA-Und-NNN-2194	tRX-Ser-NNN-7840	tRX-Und-NNN-3542	tRX-Ser-NNN-7840	tRX-Und-NNN-3542	tRX-Ser-NNN-7840	tRX-Ser-NNN-7840	tRX-Ser-NNN-7840	tRX-Und-NNN-3542	NA
mm10.tRX-Ser-NNN-8964-3	tRX-Ser-NNN-8964	tRX-Ser-NNN-8964	tRX-Ser-NNN-8964	tRX-Ser-NNN-8964	tRX-Ser-NNN-8964	tRX-Ser-NNN-8964	tRX-Ser-NNN-8964	tRX-Ser-NNN-8964	NA	tRX-Ser-NNN-8964	tRX-Ser-NNN-8964	tRX-Ser-NNN-8964	tRX-Ser-NNN-8964	tRX-Ser-NNN-8964	tRX-Ser-NNN-8964	NA	tRX-Ser-NNN-8964	NA
mm10.tRX-Ser-NNN-8261-1	tRX-Ser-NNN-8261	tRX-Ser-NNN-8261	tRX-Ser-NNN-8261	tRX-Ser-NNN-8261	tRX-Ser-NNN-8261	tRX-Ser-NNN-8261	tRX-Ser-NNN-8261	tRX-Ser-NNN-8261	NA	tRX-Ser-NNN-8261	tRX-Ser-NNN-8261	tRX-Ser-NNN-8261	tRX-Ser-NNN-8261	tRX-Ser-NNN-8261	tRX-Ser-NNN-8261	tRX-Ser-NNN-8261	tRX-Ser-NNN-8261	NA
mm10.tRX-Lys-NNN-103-1	tRX-Lys-NNN-103	tRX-Lys-NNN-103	tRX-Lys-NNN-103	tRX-Lys-NNN-103	tRX-Lys-NNN-103	tRX-Lys-NNN-103	tRX-Lys-NNN-103	NA	alttRNA-Lys-NNN-160	NA	tRX-Lys-NNN-103	tRX-Lys-NNN-103	tRX-Lys-NNN-103	tRX-Lys-NNN-103	tRX-Lys-NNN-103	tRX-Lys-NNN-103	tRX-Lys-NNN-103	NA
mm10.tRX-Asn-NNN-1297-4	tRX-Asn-NNN-1297	NA	NA	NA	NA	NA	NA	NA	NA	tRX-Asn-NNN-1297	NA	NA	NA	NA	NA	NA	NA	tRX-Ser-NNN-2028
mm10.tRX-Pro-NNN-91-1	tRX-Pro-NNN-91	alttRNA-Pro-NNN-76	tRX-Pro-NNN-91	alttRNA-Pro-NNN-76	tRX-Pro-NNN-91	tRX-Pro-NNN-91	tRX-Pro-NNN-91	alttRNA-Pro-NNN-77	NA	alttRNA-Pro-NNN-76	alttRNA-Pro-NNN-78	alttRNA-Pro-NNN-76	alttRNA-Pro-NNN-76	alttRNA-Pro-NNN-76	alttRNA-Pro-NNN-76	tRX-Pro-NNN-91	alttRNA-Pro-NNN-76	alttRNA-Pro-NNN-79
mm10.tRX-Ser-NNN-1188-16	tRX-Ser-NNN-1188	tRX-Ser-NNN-1188	tRX-Ser-NNN-1188	tRX-Ser-NNN-1188	tRX-Ser-NNN-1188	tRX-Ser-NNN-1188	tRX-Ser-NNN-1188	alttRNA-Ser-NNN-7028	alttRNA-Ser-NNN-7028	tRX-Ser-NNN-1188	alttRNA-Ser-NNN-7029	tRX-Ser-NNN-1188	tRX-Ser-NNN-1188	tRX-Ser-NNN-1188	tRX-Ser-NNN-1188	tRX-Ser-NNN-1188	tRX-Ser-NNN-1188	NA
mm10.tRX-Leu-NNN-1242-1	tRX-Leu-NNN-1242	tRX-Leu-NNN-1242	tRX-Leu-NNN-1242	tRX-Leu-NNN-1242	tRX-Leu-NNN-1242	tRX-Leu-NNN-1242	tRX-Leu-NNN-1242	tRX-Leu-NNN-1242	NA	tRX-Leu-NNN-1242	NA	tRX-Leu-NNN-1242	tRX-Leu-NNN-1242	tRX-Leu-NNN-1242	tRX-Leu-NNN-1242	tRX-Leu-NNN-1242	tRX-Leu-NNN-1242	alttRNA-Ser-NNN-1941
mm10.tRX-Arg-NNN-586-1	tRX-Arg-NNN-586	tRX-Ser-NNN-6683	tRX-Arg-NNN-586	tRX-Arg-NNN-586	NA	tRX-Arg-NNN-586	NA	NA	NA	tRX-Ser-NNN-6683	alttRNA-Arg-NNN-304	NA	NA	tRX-Arg-NNN-586	tRX-Arg-NNN-586	NA	NA	NA
mm10.tRX-Ser-NNN-9077-2	tRX-Ser-NNN-9077	tRX-Ser-NNN-9077	tRX-Ser-NNN-9077	tRX-Ser-NNN-4778	tRX-Ser-NNN-9077	tRX-Ser-NNN-9077	tRX-Ser-NNN-9077	tRX-Ser-NNN-4778	tRX-Ser-NNN-4778	tRX-Ser-NNN-4778	tRX-Ser-NNN-4778	tRX-Ser-NNN-4778	tRX-Ser-NNN-9077	NA	tRX-Ser-NNN-4778	tRX-Ser-NNN-5523	tRX-Ser-NNN-9077	NA
mm10.tRX-Ser-NNN-1775-1	tRX-Ser-NNN-1775	tRX-Ser-NNN-1775	tRX-Ser-NNN-1775	tRX-Ser-NNN-1775	tRX-Ser-NNN-1775	tRX-Ser-NNN-1775	tRX-Ser-NNN-1775	tRX-Ser-NNN-1775	tRX-Ser-NNN-1775	tRX-Ser-NNN-1775	tRX-Ser-NNN-1775	tRX-Ser-NNN-1775	tRX-Ser-NNN-1775	tRX-Ser-NNN-1775	tRX-Ser-NNN-1775	tRX-Ser-NNN-1775	tRX-Ser-NNN-1775	Unk
mm10.tRX-Ser-NNN-3531-1	tRX-Ser-NNN-3531	tRX-Ser-NNN-3531	tRX-Ser-NNN-3531	alttRNA-Ser-NNN-7034	tRX-Ser-NNN-3531	tRX-Ser-NNN-3531	tRX-Ser-NNN-3531	alttRNA-Ser-NNN-7033	tRX-Ser-NNN-3531	tRX-Ser-NNN-3531	tRX-Ser-NNN-3531	tRX-Ser-NNN-3531	tRX-Ser-NNN-3531	tRX-Ser-NNN-3531	tRX-Ser-NNN-3531	tRX-Ser-NNN-3531	tRX-Ser-NNN-3531	alttRNA-Ser-NNN-7035
mm10.tRX-Ser-NNN-4519-1	tRX-Ser-NNN-4519	tRX-Ser-NNN-4519	tRX-Ser-NNN-4519	tRX-Ser-NNN-4519	tRX-Ser-NNN-4519	tRX-Ser-NNN-4519	tRX-Ser-NNN-4519	alttRNA-Ser-NNN-7038	tRX-Ser-NNN-4519	tRX-Ser-NNN-4519	alttRNA-Ser-NNN-7038	alttRNA-Ser-NNN-7038	tRX-Ser-NNN-4519	tRX-Ser-NNN-4519	tRX-Ser-NNN-4519	tRX-Ser-NNN-4519	tRX-Ser-NNN-4519	Unk
mm10.tRX-Ser-NNN-8359-1	tRX-Ser-NNN-8359	tRX-Ser-NNN-8359	tRX-Ser-NNN-8359	tRX-Ser-NNN-8359	tRX-Ser-NNN-8359	tRX-Ser-NNN-8359	tRX-Ser-NNN-8359	tRX-Ser-NNN-7875	tRX-Ser-NNN-8359	tRX-Ser-NNN-8359	NA	tRX-Ser-NNN-8359	tRX-Ser-NNN-8359	tRX-Ser-NNN-8359	tRX-Ser-NNN-8359	tRX-Ser-NNN-8359	tRX-Ser-NNN-8359	NA
mm10.tRX-Und-NNN-3496-2	tRX-Und-NNN-3496	tRX-Und-NNN-3496	tRX-Und-NNN-3496	tRX-Und-NNN-3496	tRX-Und-NNN-3496	tRX-Und-NNN-3496	tRX-Und-NNN-3496	tRX-Und-NNN-3496	NA	tRX-Und-NNN-3496	tRX-Und-NNN-3496	tRX-Und-NNN-3496	tRX-Und-NNN-3496	tRX-Und-NNN-3496	NA	tRX-Und-NNN-3496	tRX-Und-NNN-3496	NA
mm10.tRX-Leu-NNN-371-1	tRX-Leu-NNN-371	tRX-Leu-NNN-371	tRX-Leu-NNN-371	tRX-Leu-NNN-371	tRX-Leu-NNN-371	tRX-Leu-NNN-371	tRX-Leu-NNN-371	alttRNA-Leu-NNN-794	NA	tRX-Leu-NNN-371	tRX-Leu-NNN-371	tRX-Leu-NNN-371	tRX-Leu-NNN-371	tRX-Leu-NNN-371	tRX-Leu-NNN-371	tRX-Leu-NNN-371	tRX-Leu-NNN-371	NA
mm10.tRX-Gly-NNN-434-1	tRX-Gly-NNN-434	tRX-Gly-NNN-434	tRX-Gly-NNN-434	tRX-Gly-NNN-434	tRX-Gly-NNN-434	tRX-Gly-NNN-434	tRX-Gly-NNN-434	NA	NA	tRX-Gly-NNN-434	NA	tRX-Gly-NNN-434	tRX-Gly-NNN-434	tRX-Gly-NNN-434	tRX-Gly-NNN-434	tRX-Gly-NNN-434	tRX-Gly-NNN-434	NA
mm10.tRX-Ser-NNN-7874-1	tRX-Ser-NNN-7874	tRX-Ser-NNN-7874	tRX-Ser-NNN-7874	tRX-Ser-NNN-7874	NA	tRX-Ser-NNN-7874	tRX-Ser-NNN-7874	alttRNA-Ser-NNN-7041	NA	tRX-Ser-NNN-7874	alttRNA-Ser-NNN-7041	tRX-Ser-NNN-7874	tRX-Ser-NNN-7874	tRX-Ser-NNN-7874	NA	tRX-Ser-NNN-7874	tRX-Ser-NNN-7874	NA
mm10.tRX-Ser-NNN-12975-1	tRX-Ser-NNN-12975	alttRNA-Ser-NNN-7044	tRX-Ser-NNN-12975	tRX-Ser-NNN-12975	tRX-Ser-NNN-12975	tRX-Ser-NNN-12975	tRX-Ser-NNN-12975	alttRNA-Ser-NNN-7043	tRX-Ser-NNN-12975	tRX-Ser-NNN-12975	tRX-Ser-NNN-12975	tRX-Ser-NNN-12975	tRX-Ser-NNN-12975	tRX-Ser-NNN-12975	tRX-Ser-NNN-12975	tRX-Ser-NNN-12975	tRX-Ser-NNN-12975	NA
mm10.tRX-Ser-NNN-13414-1	tRX-Ser-NNN-13414	tRX-Ser-NNN-13414	NA	NA	tRX-Ser-NNN-13414	tRX-Ser-NNN-13414	tRX-Ser-NNN-13414	tRX-Ser-NNN-13414	tRX-Ser-NNN-13414	tRX-Ser-NNN-13414	tRX-Ser-NNN-13414	tRX-Ser-NNN-13414	tRX-Ser-NNN-13414	tRX-Ser-NNN-13414	tRX-Ser-NNN-13414	tRX-Ser-NNN-13414	tRX-Ser-NNN-13414	NA
mm10.tRX-Ser-NNN-10925-3	tRX-Ser-NNN-10925	tRX-Ser-NNN-10925	tRX-Ser-NNN-10925	NA	NA	tRX-Ser-NNN-10925	NA	tRX-Ser-NNN-10715	NA	NA	NA	tRX-Ser-NNN-10925	tRX-Ser-NNN-10925	NA	NA	tRX-Ser-NNN-10925	tRX-Ser-NNN-10925	NA
mm10.tRX-Ser-NNN-13311-112	tRX-Ser-NNN-13331	tRX-Ser-NNN-13331	tRX-Ser-NNN-13331	tRX-Ser-NNN-13331	tRX-Ser-NNN-13331	tRX-Ser-NNN-13331	tRX-Ser-NNN-13331	tRX-Ser-NNN-13331	tRX-Ser-NNN-13331	tRX-Ser-NNN-13331	tRX-Ser-NNN-13331	tRX-Ser-NNN-9544	tRX-Ser-NNN-13331	tRX-Ser-NNN-9544	NA	tRX-Ser-NNN-9544	tRX-Ser-NNN-13331	NA
mm10.tRX-Ser-NNN-6079-1	tRX-Ser-NNN-6079	NA	tRX-Ser-NNN-6079	NA	NA	NA	NA	NA	NA	NA	NA	NA	NA	NA	NA	NA	NA	NA
mm10.tRX-Und-NNN-3408-1	tRX-Und-NNN-3408	tRX-Und-NNN-3408	alttRNA-Und-NNN-2197	tRX-Und-NNN-3408	alttRNA-Und-NNN-2197	tRX-Und-NNN-3408	tRX-Und-NNN-3408	tRX-Und-NNN-3408	alttRNA-Und-NNN-2198	alttRNA-Und-NNN-2197	tRX-Und-NNN-3408	alttRNA-Und-NNN-2197	alttRNA-Und-NNN-2197	tRX-Und-NNN-3408	tRX-Und-NNN-3408	alttRNA-Und-NNN-2197	alttRNA-Und-NNN-2197	NA
mm10.tRX-Ser-NNN-1298-1	tRX-Ser-NNN-1298	tRX-Ser-NNN-5754	tRX-Ser-NNN-1298	tRX-Ser-NNN-1298	tRX-Ser-NNN-1298	tRX-Ser-NNN-1298	tRX-Ser-NNN-1298	tRX-Ser-NNN-1298	NA	tRX-Ser-NNN-1298	tRX-Ser-NNN-1298	tRX-Ser-NNN-1298	tRX-Ser-NNN-1298	tRX-Ser-NNN-1298	tRX-Ser-NNN-1298	tRX-Ser-NNN-5754	tRX-Ser-NNN-1298	NA
mm10.tRX-Und-NNN-2596-1	tRX-Und-NNN-2596	tRX-Und-NNN-2596	tRX-Und-NNN-2596	tRX-Und-NNN-2596	tRX-Und-NNN-2596	tRX-Und-NNN-2596	tRX-Und-NNN-2596	tRX-Und-NNN-2596	tRX-Und-NNN-2596	tRX-Und-NNN-2596	NA	tRX-Und-NNN-2596	tRX-Und-NNN-2596	tRX-Und-NNN-2596	tRX-Und-NNN-2596	tRX-Und-NNN-2596	tRX-Und-NNN-2596	NA
mm10.tRX-Ser-NNN-3109-1	tRX-Ser-NNN-3109	tRX-Ser-NNN-3109	tRX-Ser-NNN-3109	tRX-Ser-NNN-3109	tRX-Ser-NNN-3109	tRX-Ser-NNN-3109	tRX-Ser-NNN-3109	tRX-Ser-NNN-3109	tRX-Ser-NNN-3109	tRX-Ser-NNN-3109	tRX-Ser-NNN-3109	tRX-Ser-NNN-3109	tRX-Ser-NNN-3109	tRX-Ser-NNN-3109	tRX-Ser-NNN-3109	tRX-Ser-NNN-3109	tRX-Ser-NNN-3109	NA
mm10.tRX-Asn-NNN-857-1	tRX-Asn-NNN-857	tRX-Asn-NNN-857	tRX-Asn-NNN-857	tRX-Asn-NNN-857	tRX-Asn-NNN-857	tRX-Asn-NNN-857	tRX-Asn-NNN-857	tRX-Asn-NNN-857	tRX-Asn-NNN-857	tRX-Asn-NNN-857	tRX-Asn-NNN-857	tRX-Asn-NNN-857	tRX-Asn-NNN-857	tRX-Asn-NNN-857	NA	alttRNA-Asn-NNN-1049	tRX-Asn-NNN-857	NA
mm10.tRX-Thr-NNN-487-1	tRX-Thr-NNN-487	tRX-Thr-NNN-487	tRX-Thr-NNN-487	tRX-Thr-NNN-487	NA	tRX-Thr-NNN-487	NA	NA	NA	NA	NA	tRX-Thr-NNN-487	NA	NA	tRX-Thr-NNN-487	tRX-Thr-NNN-487	NA	Unk
mm10.tRX-Ser-NNN-4644-1	tRX-Ser-NNN-4644	tRX-Ser-NNN-4644	tRX-Ser-NNN-4644	tRX-Ser-NNN-4644	tRX-Ser-NNN-4644	tRX-Ser-NNN-4644	tRX-Ser-NNN-4644	NA	tRX-Ser-NNN-7843	tRX-Ser-NNN-4644	alttRNA-Ser-NNN-7052	tRX-Ser-NNN-4644	tRX-Ser-NNN-4644	tRX-Ser-NNN-4644	tRX-Ser-NNN-4644	tRX-Ser-NNN-4644	tRX-Ser-NNN-4644	NA
mm10.tRX-Ser-NNN-11863-1	tRX-Ser-NNN-11863	tRX-Ser-NNN-11863	tRX-Ser-NNN-11863	tRX-Ser-NNN-11863	tRX-Ser-NNN-11863	tRX-Ser-NNN-11863	tRX-Ser-NNN-11863	tRX-Ser-NNN-11863	tRX-Ser-NNN-11863	tRX-Ser-NNN-11863	tRX-Ser-NNN-11863	tRX-Ser-NNN-11863	tRX-Ser-NNN-11863	tRX-Ser-NNN-11863	tRX-Ser-NNN-11863	tRX-Ser-NNN-11863	tRX-Ser-NNN-11863	NA
mm10.tRX-Ala-NNN-1069-1	tRX-Ala-NNN-1069	tRX-Ala-NNN-1069	NA	tRX-Ala-NNN-1069	tRX-Ala-NNN-1069	tRX-Ala-NNN-1069	tRX-Ala-NNN-1069	tRX-Ala-NNN-1069	NA	tRX-Ala-NNN-1069	tRX-Ala-NNN-1069	tRX-Ala-NNN-1069	tRX-Ala-NNN-1069	NA	tRX-Ala-NNN-1069	tRX-Ala-NNN-1069	NA	Unk
mm10.tRX-Ser-NNN-120-1	tRX-Ser-NNN-120	tRX-Ser-NNN-120	tRX-Ser-NNN-120	tRX-Ser-NNN-120	tRX-Ser-NNN-120	tRX-Ser-NNN-120	tRX-Ser-NNN-120	tRX-Ser-NNN-120	alttRNA-Ser-NNN-7055	tRX-Ser-NNN-120	tRX-Ser-NNN-120	tRX-Ser-NNN-120	tRX-Ser-NNN-120	tRX-Ser-NNN-120	tRX-Ser-NNN-120	tRX-Ser-NNN-120	tRX-Ser-NNN-120	NA
mm10.tRX-Ser-NNN-10545-997	tRX-Ser-NNN-10545	NA	tRX-Ser-NNN-10545	tRX-Ser-NNN-10545	tRX-Ser-NNN-10545	NA	NA	NA	NA	tRX-Ser-NNN-10545	tRX-Ser-NNN-10545	NA	NA	tRX-Ser-NNN-10545	tRX-Ser-NNN-10545	NA	NA	NA
mm10.tRX-Ser-NNN-4157-3	tRX-Ser-NNN-4157	tRX-Ser-NNN-8179	tRX-Ser-NNN-8179	tRX-Ser-NNN-4157	tRX-Ser-NNN-4157	tRX-Ser-NNN-4157	tRX-Ser-NNN-4157	tRX-Ser-NNN-4157	NA	tRX-Ser-NNN-4157	tRX-Ser-NNN-8179	tRX-Ser-NNN-8179	tRX-Ser-NNN-8179	tRX-Ser-NNN-8179	tRX-Ser-NNN-4157	tRX-Ser-NNN-8179	tRX-Ser-NNN-8179	Unk
mm10.tRX-Leu-NNN-472-1	tRX-Leu-NNN-472	tRX-Leu-NNN-472	tRX-Leu-NNN-472	tRX-Leu-NNN-472	tRX-Leu-NNN-472	tRX-Leu-NNN-472	tRX-Leu-NNN-472	tRX-Leu-NNN-472	tRX-Leu-NNN-472	tRX-Leu-NNN-472	tRX-Leu-NNN-472	tRX-Leu-NNN-472	tRX-Leu-NNN-472	tRX-Leu-NNN-472	tRX-Leu-NNN-472	tRX-Leu-NNN-472	tRX-Leu-NNN-472	NA
mm10.tRX-Ser-NNN-192-1	tRX-Ser-NNN-192	tRX-Ser-NNN-192	tRX-Ser-NNN-192	tRX-Ser-NNN-192	tRX-Ser-NNN-192	tRX-Ser-NNN-192	alttRNA-Ser-NNN-7058	alttRNA-Ser-NNN-7059	alttRNA-Ser-NNN-7057	alttRNA-Ser-NNN-7058	tRX-Ser-NNN-192	tRX-Ser-NNN-192	tRX-Ser-NNN-192	alttRNA-Ser-NNN-7058	alttRNA-Ser-NNN-7058	alttRNA-Ser-NNN-7058	tRX-Ser-NNN-192	NA
mm10.tRX-Und-NNN-3497-1	tRX-Und-NNN-3497	tRX-Und-NNN-3497	tRX-Und-NNN-3497	tRX-Und-NNN-3497	tRX-Und-NNN-3497	tRX-Und-NNN-3497	tRX-Und-NNN-3497	tRX-Und-NNN-3497	alttRNA-Und-NNN-2201	tRX-Und-NNN-3497	tRX-Und-NNN-3497	tRX-Und-NNN-3497	tRX-Und-NNN-3497	tRX-Und-NNN-3497	tRX-Und-NNN-3497	tRX-Und-NNN-3497	tRX-Und-NNN-3497	alttRNA-Und-NNN-2202
mm10.tRX-Gly-NNN-149-1	tRX-Gly-NNN-149	tRX-Gly-NNN-149	tRX-Gly-NNN-149	tRX-Gly-NNN-149	tRX-Gly-NNN-149	tRX-Gly-NNN-149	tRX-Gly-NNN-149	tRX-Gly-NNN-149	alttRNA-Gly-NNN-340	tRX-Gly-NNN-149	tRX-Gly-NNN-149	tRX-Gly-NNN-149	tRX-Gly-NNN-149	tRX-Gly-NNN-149	tRX-Gly-NNN-149	tRX-Gly-NNN-149	tRX-Gly-NNN-149	Unk
mm10.tRX-Glu-NNN-126-1	tRX-Glu-NNN-126	tRX-Glu-NNN-126	tRX-Glu-NNN-126	tRX-Glu-NNN-126	tRX-Glu-NNN-126	tRX-Glu-NNN-126	tRX-Glu-NNN-126	tRX-Glu-NNN-126	NA	tRX-Glu-NNN-126	tRX-Glu-NNN-126	tRX-Glu-NNN-126	tRX-Glu-NNN-126	tRX-Glu-NNN-126	tRX-Glu-NNN-126	tRX-Glu-NNN-126	tRX-Glu-NNN-126	alttRNA-Glu-NNN-70
mm10.tRX-Ser-NNN-2205-156	tRX-Ser-NNN-2228	NA	tRX-Ser-NNN-2228	NA	NA	tRX-Ser-NNN-2228	NA	NA	NA	NA	NA	NA	NA	NA	NA	NA	tRX-Ser-NNN-2228	NA
mm10.tRX-Und-NNN-3433-1	tRX-Und-NNN-3433	tRX-Und-NNN-3433	tRX-Und-NNN-3433	tRX-Und-NNN-3433	tRX-Und-NNN-3433	tRX-Und-NNN-3433	tRX-Und-NNN-3433	NA	alttRNA-Und-NNN-2205	tRX-Und-NNN-3433	NA	tRX-Und-NNN-3433	tRX-Und-NNN-3433	tRX-Und-NNN-3433	tRX-Und-NNN-3433	tRX-Und-NNN-3433	tRX-Und-NNN-3433	NA
mm10.tRX-Ser-NNN-9119-17	tRX-Ser-NNN-9119	tRX-Ser-NNN-9119	tRX-Ser-NNN-9119	tRX-Ser-NNN-9119	tRX-Ser-NNN-9119	tRX-Ser-NNN-9119	tRX-Ser-NNN-9119	tRX-Leu-NNN-911	NA	tRX-Ser-NNN-9119	tRX-Ser-NNN-9119	tRX-Ser-NNN-9119	tRX-Ser-NNN-9119	tRX-Ser-NNN-9119	tRX-Ser-NNN-9119	tRX-Ser-NNN-9119	tRX-Ser-NNN-9119	NA
mm10.tRX-Ser-NNN-7974-1	tRX-Ser-NNN-7974	tRX-Ser-NNN-7974	tRX-Ser-NNN-7974	tRX-Ser-NNN-7974	tRX-Ser-NNN-7974	tRX-Ser-NNN-7974	tRX-Ser-NNN-7974	tRX-Ser-NNN-7974	tRX-Ser-NNN-7974	tRX-Ser-NNN-7974	tRX-Ser-NNN-7974	tRX-Ser-NNN-7974	tRX-Ser-NNN-7974	tRX-Ser-NNN-7974	tRX-Ser-NNN-7974	tRX-Ser-NNN-7974	tRX-Ser-NNN-7974	NA
mm10.tRX-Leu-NNN-397-1	tRX-Leu-NNN-397	tRX-Leu-NNN-397	tRX-Leu-NNN-397	tRX-Leu-NNN-397	tRX-Leu-NNN-397	tRX-Leu-NNN-397	tRX-Leu-NNN-397	tRX-Leu-NNN-397	alttRNA-Leu-NNN-797	tRX-Leu-NNN-397	tRX-Leu-NNN-397	tRX-Leu-NNN-397	tRX-Leu-NNN-397	tRX-Leu-NNN-397	tRX-Leu-NNN-397	tRX-Leu-NNN-397	tRX-Leu-NNN-397	NA
mm10.tRX-Lys-NNN-186-1	tRX-Lys-NNN-186	tRX-Lys-NNN-186	tRX-Lys-NNN-186	tRX-Lys-NNN-186	tRX-Lys-NNN-186	tRX-Lys-NNN-186	tRX-Lys-NNN-186	tRX-Lys-NNN-186	tRX-Lys-NNN-186	tRX-Lys-NNN-186	tRX-Lys-NNN-186	tRX-Lys-NNN-186	tRX-Lys-NNN-186	tRX-Lys-NNN-186	tRX-Lys-NNN-186	tRX-Lys-NNN-186	tRX-Lys-NNN-186	alttRNA-Lys-NNN-162
mm10.tRX-Ser-NNN-7255-1	tRX-Ser-NNN-7255	NA	tRX-Ser-NNN-6183	NA	NA	tRX-Ser-NNN-6183	NA	tRX-Ser-NNN-6183	NA	NA	NA	NA	tRX-Ser-NNN-7255	tRX-Ser-NNN-6183	NA	tRX-Ser-NNN-7255	tRX-Ser-NNN-7255	tRX-Ser-NNN-9951
mm10.tRX-Ser-NNN-2350-1	tRX-Ser-NNN-2350	tRX-Ser-NNN-2350	tRX-Ser-NNN-2350	tRX-Ser-NNN-2350	tRX-Ser-NNN-2350	tRX-Ser-NNN-2350	tRX-Ser-NNN-2350	tRX-Ser-NNN-2350	alttRNA-Ser-NNN-7065	tRX-Ser-NNN-2350	tRX-Ser-NNN-2350	tRX-Ser-NNN-2350	tRX-Ser-NNN-2350	tRX-Ser-NNN-2350	tRX-Ser-NNN-2350	tRX-Ser-NNN-2350	tRX-Ser-NNN-2350	Unk
mm10.tRX-Ala-NNN-582-1	tRX-Ala-NNN-582	tRX-Ala-NNN-582	tRX-Ala-NNN-582	tRX-Ala-NNN-582	tRX-Ala-NNN-582	tRX-Ala-NNN-582	tRX-Ala-NNN-582	tRX-Ala-NNN-582	tRX-Ala-NNN-582	tRX-Ala-NNN-582	tRX-Ala-NNN-582	tRX-Ala-NNN-582	tRX-Ala-NNN-582	tRX-Ala-NNN-582	tRX-Ala-NNN-582	tRX-Ala-NNN-582	tRX-Ala-NNN-582	alttRNA-Ala-NNN-1169
mm10.tRX-Ser-NNN-1007-3	tRX-Ser-NNN-1007	tRX-Ser-NNN-1007	tRX-Ser-NNN-1007	tRX-Ser-NNN-1007	tRX-Ser-NNN-1007	tRX-Ser-NNN-1007	tRX-Ser-NNN-1007	NA	tRX-Ser-NNN-12395	tRX-Ser-NNN-1007	tRX-Ser-NNN-1007	tRX-Ser-NNN-1007	tRX-Ser-NNN-1007	tRX-Ser-NNN-1007	tRX-Ser-NNN-1007	tRX-Ser-NNN-1007	tRX-Ser-NNN-1007	NA
mm10.tRX-Ser-NNN-7472-13	tRX-Ser-NNN-7472	tRX-Ser-NNN-7472	tRX-Ser-NNN-7472	tRX-Ser-NNN-7472	tRX-Ser-NNN-7472	tRX-Ser-NNN-7472	tRX-Ser-NNN-13269	tRX-Ser-NNN-13269	tRX-Ser-NNN-3249	tRX-Ser-NNN-7472	tRX-Ser-NNN-13269	tRX-Ser-NNN-7472	tRX-Ser-NNN-7472	tRX-Ser-NNN-7472	tRX-Ser-NNN-7472	tRX-Ser-NNN-7472	tRX-Ser-NNN-7472	NA
mm10.tRX-Ser-NNN-8035-2	tRX-Ser-NNN-8035	tRX-Ser-NNN-8035	tRX-Ser-NNN-8035	tRX-Ser-NNN-8035	tRX-Ser-NNN-8035	tRX-Ser-NNN-8035	tRX-Ser-NNN-8035	NA	NA	tRX-Ser-NNN-8035	alttRNA-Ser-NNN-7069	tRX-Ser-NNN-8035	tRX-Ser-NNN-8035	tRX-Ser-NNN-8035	tRX-Ser-NNN-8035	tRX-Ser-NNN-8035	tRX-Ser-NNN-8035	NA
mm10.tRX-Ser-NNN-12660-3	tRX-Ser-NNN-12660	tRX-Ser-NNN-12660	tRX-Ser-NNN-12660	NA	NA	NA	NA	NA	NA	NA	NA	tRX-Ser-NNN-12660	tRX-Ser-NNN-12660	NA	NA	NA	tRX-Ser-NNN-12660	NA
mm10.tRX-Ser-NNN-2652-1	tRX-Ser-NNN-2652	tRX-Ser-NNN-2652	tRX-Ser-NNN-2652	tRX-Ser-NNN-2652	tRX-Ser-NNN-2652	tRX-Ser-NNN-2652	tRX-Ser-NNN-2652	tRX-Ser-NNN-2652	tRX-Ser-NNN-2652	tRX-Ser-NNN-2652	NA	tRX-Ser-NNN-2652	tRX-Ser-NNN-2652	tRX-Ser-NNN-2652	tRX-Ser-NNN-2652	tRX-Ser-NNN-2652	tRX-Ser-NNN-2652	NA
mm10.tRX-Ser-NNN-5479-41	tRX-Ser-NNN-5479	NA	NA	NA	NA	tRX-Ser-NNN-5479	NA	NA	NA	NA	NA	NA	NA	NA	NA	NA	NA	NA
mm10.tRX-Ala-NNN-596-1	tRX-Ala-NNN-596	tRX-Ala-NNN-596	tRX-Ala-NNN-596	tRX-Ala-NNN-596	tRX-Ala-NNN-596	tRX-Ala-NNN-596	tRX-Ala-NNN-596	tRX-Ala-NNN-596	NA	tRX-Ala-NNN-596	tRX-Ala-NNN-596	tRX-Ala-NNN-596	tRX-Ala-NNN-596	tRX-Ala-NNN-596	tRX-Ala-NNN-596	tRX-Ala-NNN-596	tRX-Ala-NNN-596	Unk
mm10.tRX-Ser-NNN-6458-140	tRX-Ser-NNN-6458	NA	NA	tRX-Ser-NNN-6458	NA	tRX-Ser-NNN-6458	tRX-Ser-NNN-6458	NA	NA	tRX-Ser-NNN-6458	NA	NA	tRX-Ser-NNN-6458	tRX-Ser-NNN-6458	tRX-Ser-NNN-6458	tRX-Ser-NNN-6458	NA	NA
mm10.tRX-Ser-NNN-5661-1	tRX-Ser-NNN-5661	tRX-Ser-NNN-5661	tRX-Ser-NNN-5661	tRX-Ser-NNN-5661	tRX-Ser-NNN-5661	tRX-Ser-NNN-5661	tRX-Ser-NNN-5661	alttRNA-Ser-NNN-7074	alttRNA-Ser-NNN-7073	tRX-Ser-NNN-5661	alttRNA-Ser-NNN-7074	tRX-Ser-NNN-5661	tRX-Ser-NNN-5661	tRX-Ser-NNN-5661	tRX-Ser-NNN-5661	alttRNA-Ser-NNN-7074	tRX-Ser-NNN-5661	NA
mm10.tRX-Ala-NNN-204-1	tRX-Ala-NNN-204	tRX-Ala-NNN-204	tRX-Ala-NNN-204	tRX-Ala-NNN-204	tRX-Ala-NNN-204	tRX-Ala-NNN-204	tRX-Ala-NNN-204	alttRNA-Ala-NNN-1173	NA	tRX-Ala-NNN-204	alttRNA-Ala-NNN-1172	alttRNA-Ala-NNN-1172	alttRNA-Ala-NNN-1172	tRX-Ala-NNN-204	tRX-Ala-NNN-204	tRX-Ala-NNN-204	alttRNA-Ala-NNN-1172	NA
mm10.tRX-Ser-NNN-1369-5	tRX-Ser-NNN-1369	tRX-Ser-NNN-6571	tRX-Ser-NNN-6571	tRX-Ser-NNN-6571	tRX-Ser-NNN-6571	alttRNA-Ser-NNN-7076	tRX-Ser-NNN-6571	tRX-Ser-NNN-1369	tRX-Ser-NNN-1369	tRX-Ser-NNN-6571	tRX-Ser-NNN-1369	tRX-Ser-NNN-6571	tRX-Ser-NNN-6571	tRX-Ser-NNN-6571	tRX-Ser-NNN-6571	tRX-Ser-NNN-6571	tRX-Ser-NNN-6571	NA
mm10.tRX-Ser-NNN-6724-1	tRX-Ser-NNN-6724	NA	NA	NA	NA	tRX-Ser-NNN-6724	NA	NA	NA	NA	NA	NA	NA	NA	NA	NA	NA	NA
mm10.tRX-Ser-NNN-1555-1	tRX-Ser-NNN-1555	tRX-Ser-NNN-1555	tRX-Ser-NNN-1555	tRX-Ser-NNN-1555	tRX-Ser-NNN-5149	tRX-Ser-NNN-1555	tRX-Ser-NNN-5149	alttRNA-Ser-NNN-7079	NA	tRX-Ser-NNN-1555	tRX-Ser-NNN-5149	tRX-Ser-NNN-1555	tRX-Ser-NNN-5149	tRX-Ser-NNN-1555	tRX-Ser-NNN-1555	tRX-Ser-NNN-1555	tRX-Ser-NNN-5149	NA
mm10.tRX-Ser-NNN-8167-1	tRX-Ser-NNN-8167	tRX-Ser-NNN-8167	NA	NA	tRX-Ser-NNN-8167	tRX-Ser-NNN-8167	NA	tRX-Ser-NNN-8167	NA	tRX-Ser-NNN-8167	NA	NA	NA	tRX-Ser-NNN-8167	tRX-Ser-NNN-8167	tRX-Ser-NNN-8167	NA	NA
mm10.tRX-Asn-NNN-1724-1	tRX-Asn-NNN-1724	tRX-Asn-NNN-1724	tRX-Asn-NNN-1724	tRX-Asn-NNN-1724	tRX-Asn-NNN-1724	tRX-Asn-NNN-1724	tRX-Asn-NNN-1724	alttRNA-Asn-NNN-1051	alttRNA-Asn-NNN-1051	tRX-Asn-NNN-1724	tRX-Asn-NNN-1724	NA	tRX-Asn-NNN-1724	tRX-Asn-NNN-1724	tRX-Asn-NNN-1724	tRX-Asn-NNN-1724	tRX-Asn-NNN-1724	alttRNA-Asn-NNN-1052
mm10.tRX-Asn-NNN-1231-1	tRX-Asn-NNN-1231	tRX-Asn-NNN-1231	tRX-Asn-NNN-1231	tRX-Asn-NNN-1231	tRX-Asn-NNN-1231	tRX-Asn-NNN-1231	tRX-Asn-NNN-1231	alttRNA-Asn-NNN-1054	NA	tRX-Asn-NNN-1231	tRX-Asn-NNN-1231	tRX-Asn-NNN-1231	tRX-Asn-NNN-1231	tRX-Asn-NNN-1231	tRX-Asn-NNN-1231	tRX-Asn-NNN-1231	tRX-Asn-NNN-1231	NA
mm10.tRX-Ser-NNN-7262-13	tRX-Ser-NNN-7262	NA	tRX-Ser-NNN-7262	NA	tRX-Ser-NNN-7262	NA	tRX-Ser-NNN-7262	tRX-Ser-NNN-7262	tRX-Ser-NNN-6962	alttRNA-Ser-NNN-7081	tRX-Ser-NNN-7262	NA	NA	tRX-Ser-NNN-7262	tRX-Ser-NNN-7262	tRX-Ser-NNN-7262	NA	NA
mm10.tRX-Ser-NNN-14163-1	tRX-Ser-NNN-14163	tRX-Ser-NNN-14163	tRX-Ser-NNN-14163	tRX-Ser-NNN-14163	tRX-Ser-NNN-14163	tRX-Ser-NNN-14163	tRX-Ser-NNN-14163	tRX-Ser-NNN-14163	alttRNA-Ser-NNN-7083	tRX-Ser-NNN-14163	tRX-Ser-NNN-14163	tRX-Ser-NNN-14163	tRX-Ser-NNN-14163	tRX-Ser-NNN-14163	tRX-Ser-NNN-14163	tRX-Ser-NNN-14163	tRX-Ser-NNN-14163	NA
mm10.tRX-Ser-NNN-6458-47	tRX-Ser-NNN-6458	NA	tRX-Ser-NNN-6458	NA	tRX-Ser-NNN-6458	tRX-Ser-NNN-6458	tRX-Ser-NNN-6458	tRX-Ser-NNN-6458	tRX-Ser-NNN-6458	tRX-Ser-NNN-6458	NA	tRX-Ser-NNN-6458	tRX-Ser-NNN-6458	tRX-Ser-NNN-6458	tRX-Ser-NNN-6458	tRX-Ser-NNN-6458	tRX-Ser-NNN-6458	NA
mm10.tRX-Und-NNN-3617-1	tRX-Und-NNN-3617	tRX-Und-NNN-3617	tRX-Und-NNN-3617	tRX-Und-NNN-3617	tRX-Und-NNN-3617	tRX-Und-NNN-3617	tRX-Und-NNN-3617	tRX-Und-NNN-3617	tRX-Und-NNN-3617	tRX-Und-NNN-3617	tRX-Und-NNN-3617	tRX-Und-NNN-3617	tRX-Und-NNN-3617	tRX-Und-NNN-3617	tRX-Und-NNN-3617	tRX-Und-NNN-3617	tRX-Und-NNN-3617	NA
mm10.tRX-Ser-NNN-9290-1	tRX-Ser-NNN-9290	tRX-Ser-NNN-9290	tRX-Ser-NNN-9290	tRX-Ser-NNN-9290	tRX-Ser-NNN-9290	tRX-Ser-NNN-9290	tRX-Ser-NNN-9290	tRX-Ser-NNN-9290	tRX-Ser-NNN-9290	tRX-Ser-NNN-9290	tRX-Ser-NNN-9290	tRX-Ser-NNN-9290	tRX-Ser-NNN-9290	tRX-Ser-NNN-9290	tRX-Ser-NNN-9290	tRX-Ser-NNN-9290	tRX-Ser-NNN-9290	alttRNA-Ser-NNN-7085
mm10.tRX-Ser-NNN-11074-7	tRX-Ser-NNN-11074	NA	NA	NA	NA	tRX-Ser-NNN-11074	NA	NA	NA	NA	NA	NA	NA	NA	NA	NA	NA	NA
mm10.tRNA-Ile-GAT-1-1	tRNA-Ile-GAT-1	tRNA-Ile-GAT-1	tRNA-Ile-GAT-1	alttRNA-Ile-GAT-3	tRNA-Ile-GAT-1	tRNA-Ile-GAT-1	alttRNA-Ile-GAT-3	alttRNA-Ile-GAT-3	NA	tRNA-Ile-GAT-1	tRNA-Ile-GAT-1	tRNA-Ile-GAT-1	tRNA-Ile-GAT-1	tRNA-Ile-GAT-1	alttRNA-Ile-GAT-3	tRNA-Ile-GAT-1_A57G	tRNA-Ile-GAT-1	NA
mm10.tRX-Ser-NNN-9733-1	tRX-Ser-NNN-9733	tRX-Ser-NNN-9733	tRX-Ser-NNN-9733	tRX-Ser-NNN-9733	tRX-Ser-NNN-9733	tRX-Ser-NNN-9733	tRX-Ser-NNN-9733	alttRNA-Ser-NNN-7088	tRX-Ser-NNN-9733	tRX-Ser-NNN-9733	NA	tRX-Ser-NNN-9733	tRX-Ser-NNN-9733	tRX-Ser-NNN-9733	tRX-Ser-NNN-9733	tRX-Ser-NNN-9733	tRX-Ser-NNN-9733	NA
mm10.tRX-Ser-NNN-3219-1	tRX-Ser-NNN-3219	tRX-Ser-NNN-3219	tRX-Ser-NNN-3219	tRX-Ser-NNN-3219	tRX-Ser-NNN-3219	tRX-Ser-NNN-3219	tRX-Ser-NNN-3219	tRX-Ser-NNN-3219	tRX-Ser-NNN-1020	tRX-Ser-NNN-3219	tRX-Ser-NNN-1020	tRX-Ser-NNN-3219	tRX-Ser-NNN-3219	tRX-Ser-NNN-3219	tRX-Ser-NNN-3219	tRX-Ser-NNN-3219	tRX-Ser-NNN-3219	NA
mm10.tRX-Ser-NNN-12687-1	tRX-Ser-NNN-12687	tRX-Ser-NNN-12687	tRX-Ser-NNN-12687	tRX-Ser-NNN-12687	tRX-Ser-NNN-12687	tRX-Ser-NNN-12687	NA	NA	NA	tRX-Ser-NNN-12687	alttRNA-Ser-NNN-7091	tRX-Ser-NNN-12687	NA	NA	tRX-Ser-NNN-12687	tRX-Ser-NNN-12687	NA	Unk
mm10.tRX-Ser-NNN-7546-5	tRX-Ser-NNN-7546	tRX-Ser-NNN-7546	tRX-Ser-NNN-7546	tRX-Ser-NNN-7546	tRX-Ser-NNN-7546	tRX-Ser-NNN-7546	tRX-Ser-NNN-7546	NA	NA	tRX-Ser-NNN-7546	NA	tRX-Ser-NNN-7546	tRX-Ser-NNN-7546	tRX-Ser-NNN-7546	tRX-Ser-NNN-7546	tRX-Ser-NNN-7546	tRX-Ser-NNN-7546	NA
mm10.tRX-Ala-NNN-2008-1	tRX-Ala-NNN-2008	tRX-Ala-NNN-2008	tRX-Ala-NNN-2008	tRX-Ala-NNN-2008	NA	tRX-Ala-NNN-2008	NA	tRX-Ala-NNN-2008	tRX-Ala-NNN-2008	tRX-Ala-NNN-2008	NA	tRX-Ala-NNN-2008	tRX-Ala-NNN-2008	tRX-Ala-NNN-2008	tRX-Ala-NNN-2008	tRX-Ala-NNN-2008	tRX-Ala-NNN-2008	Unk
mm10.tRX-Ser-NNN-12884-1	tRX-Ser-NNN-12884	tRX-Ser-NNN-12884	tRX-Ser-NNN-12884	tRX-Ser-NNN-12884	tRX-Ser-NNN-12884	tRX-Ser-NNN-12884	tRX-Ser-NNN-12884	tRX-Ser-NNN-12884	alttRNA-Ser-NNN-7093	tRX-Ser-NNN-12884	NA	tRX-Ser-NNN-12884	tRX-Ser-NNN-12884	tRX-Ser-NNN-12884	tRX-Ser-NNN-12884	tRX-Ser-NNN-12884	tRX-Ser-NNN-12884	NA
mm10.tRX-Und-NNN-2554-1	tRX-Und-NNN-2554	tRX-Und-NNN-2554	tRX-Und-NNN-2554	tRX-Und-NNN-2554	tRX-Und-NNN-2554	tRX-Und-NNN-2554	tRX-Und-NNN-2554	tRX-Und-NNN-2554	tRX-Und-NNN-2554	tRX-Und-NNN-2554	tRX-Und-NNN-2554	tRX-Und-NNN-2554	tRX-Und-NNN-2554	tRX-Und-NNN-2554	tRX-Und-NNN-2554	tRX-Und-NNN-2554	tRX-Und-NNN-2554	NA
mm10.tRX-Ser-NNN-9840-1	tRX-Ser-NNN-9840	tRX-Ser-NNN-9840	tRX-Ser-NNN-9840	tRX-Ser-NNN-9840	tRX-Ser-NNN-9840	tRX-Ser-NNN-9840	alttRNA-Ser-NNN-7097	alttRNA-Ser-NNN-7096	alttRNA-Ser-NNN-7095	tRX-Ser-NNN-9840	alttRNA-Ser-NNN-7097	tRX-Ser-NNN-9840	tRX-Ser-NNN-9840	tRX-Ser-NNN-9840	tRX-Ser-NNN-9840	tRX-Ser-NNN-9840	tRX-Ser-NNN-9840	NA
mm10.tRX-Ser-NNN-253-2	tRX-Ser-NNN-253	tRX-Ser-NNN-253	tRX-Ser-NNN-253	tRX-Ser-NNN-253	tRX-Ser-NNN-253	tRX-Ser-NNN-253	NA	tRX-Ser-NNN-253	tRX-Ser-NNN-253	tRX-Ser-NNN-253	tRX-Ser-NNN-253	tRX-Ser-NNN-253	tRX-Ser-NNN-253	tRX-Ser-NNN-253	tRX-Ser-NNN-253	tRX-Ser-NNN-253	tRX-Ser-NNN-253	NA
mm10.tRX-Ser-NNN-10458-1	tRX-Ser-NNN-10458	tRX-Ser-NNN-10458	tRX-Ser-NNN-10458	tRX-Ser-NNN-10458	tRX-Ser-NNN-10458	tRX-Ser-NNN-10458	tRX-Ser-NNN-10458	alttRNA-Ser-NNN-7099	alttRNA-Ser-NNN-7099	tRX-Ser-NNN-10458	tRX-Ser-NNN-10458	tRX-Ser-NNN-10458	tRX-Ser-NNN-10458	tRX-Ser-NNN-10458	tRX-Ser-NNN-10458	NA	tRX-Ser-NNN-10458	NA
mm10.tRX-Ser-NNN-11987-4	tRX-Ser-NNN-11987	tRX-Ser-NNN-11987	alttRNA-Ser-NNN-7100	tRX-Ser-NNN-11987	tRX-Ser-NNN-11987	tRX-Ser-NNN-11987	tRX-Ser-NNN-11987	tRX-Ser-NNN-11987	alttRNA-Ser-NNN-7101	tRX-Ser-NNN-11987	alttRNA-Ser-NNN-3120	alttRNA-Ser-NNN-7100	tRX-Ser-NNN-11987	tRX-Ser-NNN-11987	tRX-Ser-NNN-11987	tRX-Ser-NNN-11987	tRX-Ser-NNN-11987	NA
mm10.tRX-Ser-NNN-6654-1	tRX-Ser-NNN-6654	tRX-Ser-NNN-6654	tRX-Ser-NNN-6654	tRX-Ser-NNN-6654	tRX-Ser-NNN-6654	tRX-Ser-NNN-6654	tRX-Ser-NNN-6654	tRX-Ser-NNN-6654	tRX-Ser-NNN-6654	tRX-Ser-NNN-6654	tRX-Ser-NNN-6654	tRX-Ser-NNN-6654	tRX-Ser-NNN-6654	tRX-Ser-NNN-6654	tRX-Ser-NNN-6654	tRX-Ser-NNN-6654	tRX-Ser-NNN-6654	alttRNA-Ser-NNN-7103
mm10.tRX-Und-NNN-804-1	tRX-Und-NNN-804	tRX-Und-NNN-804	tRX-Und-NNN-804	tRX-Und-NNN-804	tRX-Und-NNN-804	tRX-Und-NNN-804	tRX-Und-NNN-804	tRX-Und-NNN-804	alttRNA-Und-NNN-2209	tRX-Und-NNN-804	tRX-Und-NNN-804	tRX-Und-NNN-804	tRX-Und-NNN-804	alttRNA-Und-NNN-2210	tRX-Und-NNN-804	tRX-Und-NNN-804	tRX-Und-NNN-804	alttRNA-Und-NNN-2211
mm10.tRX-Ser-NNN-8179-132	tRX-Ser-NNN-8179	tRX-Ser-NNN-8179	NA	NA	tRX-Ser-NNN-8179	tRX-Ser-NNN-8179	tRX-Ser-NNN-8179	NA	NA	tRX-Ser-NNN-8179	NA	NA	NA	NA	NA	tRX-Ser-NNN-8179	tRX-Ser-NNN-8179	NA
mm10.tRX-Asn-NNN-1276-1	tRX-Asn-NNN-1276	tRX-Asn-NNN-1276	tRX-Asn-NNN-1276	tRX-Asn-NNN-1276	tRX-Asn-NNN-1276	tRX-Asn-NNN-1276	tRX-Asn-NNN-1276	tRX-Asn-NNN-1276	NA	tRX-Asn-NNN-1276	tRX-Asn-NNN-1276	tRX-Asn-NNN-1276	tRX-Asn-NNN-1276	tRX-Asn-NNN-1276	tRX-Asn-NNN-1276	tRX-Asn-NNN-1276	tRX-Asn-NNN-1276	alttRNA-Pro-NNN-1
mm10.tRX-Und-NNN-2884-1	tRX-Und-NNN-2884	tRX-Und-NNN-2884	tRX-Und-NNN-2884	tRX-Und-NNN-2884	NA	tRX-Und-NNN-2884	tRX-Und-NNN-2884	tRX-Und-NNN-2884	NA	NA	NA	tRX-Und-NNN-2884	tRX-Und-NNN-2884	NA	NA	NA	tRX-Und-NNN-2884	NA
mm10.tRX-Arg-NNN-380-1	tRX-Arg-NNN-380	tRX-Arg-NNN-380	alttRNA-Arg-NNN-306	alttRNA-Arg-NNN-306	tRX-Arg-NNN-380	tRX-Arg-NNN-380	alttRNA-Arg-NNN-306	tRX-Arg-NNN-380	alttRNA-Arg-NNN-307	alttRNA-Arg-NNN-306	alttRNA-Arg-NNN-308	alttRNA-Arg-NNN-306	alttRNA-Arg-NNN-306	alttRNA-Arg-NNN-306	tRX-Arg-NNN-380	tRX-Arg-NNN-380	alttRNA-Arg-NNN-306	Unk
mm10.tRX-Und-NNN-645-1	tRX-Und-NNN-645	tRX-Und-NNN-645	tRX-Und-NNN-645	tRX-Und-NNN-645	tRX-Und-NNN-645	tRX-Und-NNN-645	tRX-Und-NNN-645	tRX-Und-NNN-645	tRX-Und-NNN-645	tRX-Und-NNN-645	alttRNA-Und-NNN-2214	tRX-Und-NNN-645	tRX-Und-NNN-645	tRX-Und-NNN-645	tRX-Und-NNN-645	tRX-Und-NNN-645	tRX-Und-NNN-645	Unk
mm10.tRX-Ser-NNN-2164-1	tRX-Ser-NNN-2164	tRX-Ser-NNN-2164	tRX-Ser-NNN-2164	tRX-Ser-NNN-2164	tRX-Ser-NNN-2164	tRX-Ser-NNN-2164	tRX-Ser-NNN-2164	alttRNA-Ser-NNN-7107	alttRNA-Ser-NNN-7106	tRX-Ser-NNN-2164	alttRNA-Ser-NNN-7107	tRX-Ser-NNN-2164	tRX-Ser-NNN-2164	tRX-Ser-NNN-2164	tRX-Ser-NNN-2164	tRX-Ser-NNN-2164	tRX-Ser-NNN-2164	NA
mm10.tRX-Und-NNN-2009-1	tRX-Und-NNN-2009	tRX-Und-NNN-2009	tRX-Und-NNN-2009	tRX-Und-NNN-2009	tRX-Und-NNN-2009	tRX-Und-NNN-2009	tRX-Und-NNN-2009	tRX-Und-NNN-2009	tRX-Und-NNN-2009	tRX-Und-NNN-2009	tRX-Und-NNN-2009	tRX-Und-NNN-2009	tRX-Und-NNN-2009	tRX-Und-NNN-2009	tRX-Und-NNN-2009	tRX-Und-NNN-2009	tRX-Und-NNN-2009	alttRNA-Und-NNN-2216
mm10.tRX-Ser-NNN-5102-70	tRX-Ser-NNN-5102	tRX-Ser-NNN-5102	NA	tRX-Ser-NNN-5102	NA	NA	tRX-Ser-NNN-5102	tRX-Ser-NNN-410	NA	tRX-Ser-NNN-5102	tRX-Ser-NNN-7760	tRX-Ser-NNN-5120	tRX-Ser-NNN-5102	tRX-Ser-NNN-5120	tRX-Ser-NNN-5102	tRX-Ser-NNN-5102	tRX-Ser-NNN-5102	NA
mm10.tRX-Und-NNN-505-1	tRX-Und-NNN-505	alttRNA-Und-NNN-2218	alttRNA-Und-NNN-2218	alttRNA-Und-NNN-2218	alttRNA-Und-NNN-2218	tRX-Und-NNN-505	alttRNA-Und-NNN-2218	alttRNA-Und-NNN-2218	alttRNA-Und-NNN-2219	NA	NA	tRX-Und-NNN-505	alttRNA-Und-NNN-2218	alttRNA-Und-NNN-2218	tRX-Und-NNN-505	alttRNA-Und-NNN-2218	NA	NA
mm10.tRX-Ala-NNN-1742-1	tRX-Ala-NNN-1742	tRX-Ala-NNN-1742	tRX-Ala-NNN-1742	tRX-Ala-NNN-1742	tRX-Ala-NNN-1742	tRX-Ala-NNN-1742	tRX-Ala-NNN-1742	tRX-Ala-NNN-1742	NA	tRX-Ala-NNN-1742	tRX-Ala-NNN-1742	tRX-Ala-NNN-1742	tRX-Ala-NNN-1742	tRX-Ala-NNN-1742	tRX-Ala-NNN-1742	tRX-Ala-NNN-1742	tRX-Ala-NNN-1742	alttRNA-Ala-NNN-1177
mm10.tRX-Ser-NNN-4086-6	tRX-Ser-NNN-4086	alttRNA-Ser-NNN-7108	tRX-Ser-NNN-4086	alttRNA-Ser-NNN-7108	alttRNA-Ser-NNN-7108	tRX-Ser-NNN-4086	tRX-Ser-NNN-4086	alttRNA-Ser-NNN-7108	alttRNA-Ser-NNN-7108	alttRNA-Ser-NNN-7108	alttRNA-Ser-NNN-7108	alttRNA-Ser-NNN-7108	alttRNA-Ser-NNN-7108	alttRNA-Ser-NNN-7108	alttRNA-Ser-NNN-7108	alttRNA-Ser-NNN-7108	NA	NA
mm10.tRX-Ser-NNN-7760-51	tRX-Ser-NNN-7760	NA	tRX-Ser-NNN-7760	tRX-Ser-NNN-7760	tRX-Ser-NNN-7760	tRX-Ser-NNN-7760	NA	tRX-Ser-NNN-7760	NA	tRX-Ser-NNN-7760	NA	NA	tRX-Ser-NNN-7760	NA	tRX-Ser-NNN-7760	tRX-Ser-NNN-7760	tRX-Ser-NNN-7760	NA
mm10.tRX-Ser-NNN-7424-1	tRX-Ser-NNN-7424	tRX-Ser-NNN-7424	tRX-Ser-NNN-7424	tRX-Ser-NNN-7424	tRX-Ser-NNN-7424	tRX-Ser-NNN-7424	tRX-Ser-NNN-7424	NA	NA	tRX-Ser-NNN-7424	NA	tRX-Ser-NNN-7424	tRX-Ser-NNN-7424	tRX-Ser-NNN-7424	tRX-Ser-NNN-7424	tRX-Ser-NNN-7424	tRX-Ser-NNN-7424	NA
mm10.tRX-Asn-NNN-584-1	tRX-Asn-NNN-584	tRX-Asn-NNN-584	tRX-Asn-NNN-584	tRX-Asn-NNN-584	tRX-Asn-NNN-584	tRX-Asn-NNN-584	tRX-Asn-NNN-584	tRX-Asn-NNN-584	alttRNA-Asn-NNN-1058	tRX-Asn-NNN-584	alttRNA-Asn-NNN-349	tRX-Asn-NNN-584	tRX-Asn-NNN-584	tRX-Asn-NNN-584	tRX-Asn-NNN-584	tRX-Asn-NNN-584	tRX-Asn-NNN-584	NA
mm10.tRX-Ser-NNN-10545-804	tRX-Ser-NNN-10545	tRX-Ser-NNN-10545	tRX-Ser-NNN-10545	tRX-Ser-NNN-10545	tRX-Ser-NNN-10545	NA	tRX-Ser-NNN-10545	NA	NA	tRX-Ser-NNN-10572	NA	tRX-Ser-NNN-10545	tRX-Ser-NNN-10545	tRX-Ser-NNN-10545	NA	tRX-Ser-NNN-10545	tRX-Ser-NNN-10545	NA
mm10.tRX-Ser-NNN-12300-2	tRX-Ser-NNN-12300	tRX-Ser-NNN-12300	tRX-Ser-NNN-12300	tRX-Ser-NNN-12300	NA	tRX-Ser-NNN-12300	tRX-Ser-NNN-12300	NA	NA	NA	alttRNA-Ser-NNN-7111	tRX-Ser-NNN-12300	NA	tRX-Ser-NNN-12300	NA	alttRNA-Ser-NNN-7110	NA	NA
mm10.tRX-Ser-NNN-5030-1	tRX-Ser-NNN-5030	tRX-Ser-NNN-5030	tRX-Ser-NNN-5030	tRX-Ser-NNN-5030	tRX-Ser-NNN-5030	tRX-Ser-NNN-5030	tRX-Ser-NNN-5030	alttRNA-Ser-NNN-7113	alttRNA-Ser-NNN-7113	tRX-Ser-NNN-5030	tRX-Ser-NNN-5030	tRX-Ser-NNN-5030	tRX-Ser-NNN-5030	tRX-Ser-NNN-5030	tRX-Ser-NNN-5030	tRX-Ser-NNN-5030	tRX-Ser-NNN-5030	NA
mm10.tRX-Ser-NNN-5294-1	tRX-Ser-NNN-5294	tRX-Ser-NNN-5294	tRX-Ser-NNN-5294	tRX-Ser-NNN-5294	tRX-Ser-NNN-5294	tRX-Ser-NNN-5294	tRX-Ser-NNN-5294	alttRNA-Ser-NNN-7115	tRX-Ser-NNN-5294	tRX-Ser-NNN-5294	tRX-Ser-NNN-5294	tRX-Ser-NNN-5294	tRX-Ser-NNN-5294	tRX-Ser-NNN-5294	tRX-Ser-NNN-5294	tRX-Ser-NNN-5294	tRX-Ser-NNN-5294	tRX-Ser-NNN-4197
mm10.tRX-Ser-NNN-12515-1	tRX-Ser-NNN-12515	tRX-Ser-NNN-12515	tRX-Ser-NNN-12515	tRX-Ser-NNN-12515	tRX-Ser-NNN-12515	tRX-Ser-NNN-12515	tRX-Ser-NNN-12515	tRX-Ser-NNN-12515	NA	tRX-Ser-NNN-12515	alttRNA-Ser-NNN-7118	tRX-Ser-NNN-12515	tRX-Ser-NNN-12515	tRX-Ser-NNN-12515	tRX-Ser-NNN-12515	tRX-Ser-NNN-12515	tRX-Ser-NNN-12515	NA
mm10.tRX-Leu-NNN-841-1	tRX-Leu-NNN-841	tRX-Leu-NNN-841	tRX-Leu-NNN-841	tRX-Leu-NNN-841	tRX-Leu-NNN-841	tRX-Leu-NNN-841	tRX-Leu-NNN-841	tRX-Leu-NNN-841	NA	tRX-Leu-NNN-841	NA	tRX-Leu-NNN-841	tRX-Leu-NNN-841	tRX-Leu-NNN-841	tRX-Leu-NNN-841	tRX-Leu-NNN-841	tRX-Leu-NNN-841	NA
mm10.tRX-Ser-NNN-9478-2	tRX-Ser-NNN-9478	tRX-Ser-NNN-9478	tRX-Ser-NNN-9478	tRX-Ser-NNN-9478	tRX-Ser-NNN-9478	tRX-Ser-NNN-9478	NA	tRX-Ser-NNN-9478	tRX-Ser-NNN-11939	tRX-Ser-NNN-9478	tRX-Ser-NNN-11939	tRX-Ser-NNN-9478	tRX-Ser-NNN-9478	tRX-Ser-NNN-9478	tRX-Ser-NNN-9478	tRX-Ser-NNN-9478	tRX-Ser-NNN-9478	Unk
mm10.tRX-Ser-NNN-10545-1043	tRX-Ser-NNN-10545	tRX-Ser-NNN-10545	NA	tRX-Ser-NNN-10545	NA	NA	NA	NA	NA	NA	NA	NA	NA	tRX-Ser-NNN-10545	tRX-Ser-NNN-10545	NA	NA	NA
mm10.tRX-Ser-NNN-14206-1	tRX-Ser-NNN-14206	tRX-Ser-NNN-14206	tRX-Ser-NNN-14206	tRX-Ser-NNN-14206	tRX-Ser-NNN-14206	tRX-Ser-NNN-14206	tRX-Ser-NNN-14206	tRX-Ser-NNN-14206	NA	tRX-Ser-NNN-14206	tRX-Ser-NNN-14206	tRX-Ser-NNN-14206	tRX-Ser-NNN-14206	tRX-Ser-NNN-14206	tRX-Ser-NNN-14206	tRX-Ser-NNN-14206	tRX-Ser-NNN-14206	NA
mm10.tRX-Ser-NNN-5465-1	tRX-Ser-NNN-5465	tRX-Ser-NNN-5465	tRX-Ser-NNN-5465	tRX-Ser-NNN-5465	tRX-Ser-NNN-5465	NA	tRX-Ser-NNN-5465	tRX-Ser-NNN-5465	tRX-Ser-NNN-5465	tRX-Ser-NNN-5465	tRX-Ser-NNN-5465	tRX-Ser-NNN-5465	tRX-Ser-NNN-5465	tRX-Ser-NNN-5465	tRX-Ser-NNN-5465	tRX-Ser-NNN-5465	tRX-Ser-NNN-5465	NA
mm10.tRX-Ser-NNN-11208-2	tRX-Ser-NNN-11208	tRX-Ser-NNN-11208	tRX-Ser-NNN-11208	tRX-Ser-NNN-11208	NA	tRX-Ser-NNN-11208	NA	NA	NA	NA	NA	tRX-Ser-NNN-11208	NA	NA	NA	NA	tRX-Ser-NNN-11208	NA
mm10.tRX-Und-NNN-3599-1	tRX-Und-NNN-3599	tRX-Und-NNN-3599	alttRNA-Und-NNN-2221	tRX-Und-NNN-3599	tRX-Und-NNN-3599	tRX-Und-NNN-3599	tRX-Und-NNN-3599	alttRNA-Und-NNN-2221	NA	tRX-Und-NNN-3599	tRX-Und-NNN-3599	tRX-Und-NNN-3599	tRX-Und-NNN-3599	tRX-Und-NNN-3599	tRX-Und-NNN-3599	tRX-Und-NNN-3599	tRX-Und-NNN-3599	alttRNA-Und-NNN-2222
mm10.tRX-Ser-NNN-1353-1	tRX-Ser-NNN-1353	tRX-Ser-NNN-1353	tRX-Ser-NNN-1353	tRX-Ser-NNN-1353	tRX-Ser-NNN-1353	tRX-Ser-NNN-1353	tRX-Ser-NNN-1353	tRX-Ser-NNN-1353	alttRNA-Ser-NNN-7124	tRX-Ser-NNN-1353	alttRNA-Ser-NNN-7125	tRX-Ser-NNN-1353	tRX-Ser-NNN-1353	tRX-Ser-NNN-1353	tRX-Ser-NNN-1353	tRX-Ser-NNN-1353	tRX-Ser-NNN-1353	NA
mm10.tRX-Ser-NNN-2789-1	tRX-Ser-NNN-2789	alttRNA-Ser-NNN-7127	NA	tRX-Ser-NNN-2789	tRX-Ser-NNN-2789	tRX-Ser-NNN-2789	tRX-Ser-NNN-2789	tRX-Ser-NNN-2789	NA	tRX-Ser-NNN-2789	NA	alttRNA-Ser-NNN-7127	tRX-Ser-NNN-2789	tRX-Ser-NNN-2789	tRX-Ser-NNN-2789	NA	tRX-Ser-NNN-2789	NA
mm10.tRX-Leu-NNN-542-1	tRX-Leu-NNN-542	tRX-Leu-NNN-542	tRX-Leu-NNN-542	tRX-Leu-NNN-542	tRX-Leu-NNN-542	tRX-Leu-NNN-542	NA	tRX-Leu-NNN-542	alttRNA-Leu-NNN-800	tRX-Leu-NNN-542	tRX-Leu-NNN-542	tRX-Leu-NNN-542	tRX-Leu-NNN-542	tRX-Leu-NNN-542	tRX-Leu-NNN-542	tRX-Leu-NNN-542	tRX-Leu-NNN-542	NA
mm10.tRX-Ser-NNN-1369-1	tRX-Ser-NNN-1369	tRX-Ser-NNN-1369	tRX-Ser-NNN-1369	tRX-Ser-NNN-1369	tRX-Ser-NNN-1369	tRX-Ser-NNN-1369	tRX-Ser-NNN-1369	tRX-Ser-NNN-1369	tRX-Ser-NNN-1369	tRX-Ser-NNN-1369	NA	tRX-Ser-NNN-1369	tRX-Ser-NNN-1369	tRX-Ser-NNN-1369	tRX-Ser-NNN-1369	tRX-Ser-NNN-1369	tRX-Ser-NNN-1369	NA
mm10.tRX-Asn-NNN-567-1	tRX-Asn-NNN-567	tRX-Asn-NNN-567	tRX-Asn-NNN-567	tRX-Asn-NNN-567	tRX-Asn-NNN-567	tRX-Asn-NNN-567	tRX-Asn-NNN-567	tRX-Asn-NNN-567	alttRNA-Asn-NNN-1060	tRX-Asn-NNN-567	tRX-Asn-NNN-567	tRX-Asn-NNN-567	tRX-Asn-NNN-567	tRX-Asn-NNN-567	tRX-Asn-NNN-567	tRX-Asn-NNN-567	tRX-Asn-NNN-567	NA
mm10.tRX-Und-NNN-584-1	tRX-Und-NNN-584	tRX-Und-NNN-584	tRX-Und-NNN-584	tRX-Und-NNN-584	tRX-Und-NNN-584	tRX-Und-NNN-584	tRX-Und-NNN-584	tRX-Und-NNN-584	alttRNA-Und-NNN-2225	tRX-Und-NNN-584	NA	tRX-Und-NNN-584	tRX-Und-NNN-584	tRX-Und-NNN-584	tRX-Und-NNN-584	tRX-Und-NNN-584	tRX-Und-NNN-584	NA
mm10.tRX-Leu-NNN-352-1	tRX-Leu-NNN-352	tRX-Leu-NNN-352	tRX-Leu-NNN-352	tRX-Leu-NNN-352	tRX-Leu-NNN-352	tRX-Leu-NNN-352	tRX-Leu-NNN-352	alttRNA-Leu-NNN-803	alttRNA-Leu-NNN-802	tRX-Leu-NNN-352	tRX-Leu-NNN-352	tRX-Leu-NNN-352	tRX-Leu-NNN-352	tRX-Leu-NNN-352	tRX-Leu-NNN-352	tRX-Leu-NNN-352	tRX-Leu-NNN-352	alttRNA-Leu-NNN-804
mm10.tRX-Ser-NNN-4475-1	tRX-Ser-NNN-4475	NA	tRX-Ser-NNN-4475	NA	NA	NA	NA	alttRNA-Ser-NNN-7129	NA	tRX-Ser-NNN-4475	alttRNA-Ser-NNN-7130	NA	NA	tRX-Ser-NNN-4475	tRX-Ser-NNN-4475	tRX-Ser-NNN-4475	NA	NA
mm10.tRX-Ser-NNN-4540-1	tRX-Ser-NNN-4540	tRX-Ser-NNN-4540	tRX-Ser-NNN-4540	tRX-Ser-NNN-4540	tRX-Ser-NNN-4540	tRX-Ser-NNN-4540	tRX-Ser-NNN-4540	alttRNA-Ser-NNN-7132	NA	tRX-Ser-NNN-4540	tRX-Ser-NNN-4540	tRX-Ser-NNN-4540	tRX-Ser-NNN-4540	tRX-Ser-NNN-4540	tRX-Ser-NNN-4540	tRX-Ser-NNN-4540	tRX-Ser-NNN-4540	NA
mm10.tRX-Thr-NNN-327-1	tRX-Thr-NNN-327	tRX-Thr-NNN-327	tRX-Thr-NNN-327	tRX-Thr-NNN-327	tRX-Thr-NNN-327	tRX-Thr-NNN-327	tRX-Thr-NNN-327	alttRNA-Thr-NNN-323	alttRNA-Thr-NNN-322	tRX-Thr-NNN-327	alttRNA-Thr-NNN-323	tRX-Thr-NNN-327	tRX-Thr-NNN-327	tRX-Thr-NNN-327	tRX-Thr-NNN-327	tRX-Thr-NNN-327	tRX-Thr-NNN-327	Unk
mm10.tRX-Gly-NNN-175-1	tRX-Gly-NNN-175	tRX-Gly-NNN-175	tRX-Gly-NNN-175	tRX-Gly-NNN-175	tRX-Gly-NNN-175	tRX-Gly-NNN-175	tRX-Gly-NNN-175	tRX-Gly-NNN-175	alttRNA-Gly-NNN-343	tRX-Gly-NNN-175	alttRNA-Gly-NNN-344	tRX-Gly-NNN-175	tRX-Gly-NNN-175	tRX-Gly-NNN-175	tRX-Gly-NNN-175	tRX-Gly-NNN-175	tRX-Gly-NNN-175	Unk
mm10.tRX-Ser-NNN-5157-1	tRX-Ser-NNN-5157	tRX-Ser-NNN-5157	tRX-Ser-NNN-5157	tRX-Ser-NNN-5157	tRX-Ser-NNN-5157	tRX-Ser-NNN-5157	tRX-Ser-NNN-5157	alttRNA-Ser-NNN-7134	alttRNA-Ser-NNN-7134	tRX-Ser-NNN-5157	tRX-Ser-NNN-5157	tRX-Ser-NNN-5157	tRX-Ser-NNN-5157	tRX-Ser-NNN-5157	tRX-Ser-NNN-5157	tRX-Ser-NNN-5157	tRX-Ser-NNN-5157	NA
mm10.tRX-Ser-NNN-9332-1	tRX-Ser-NNN-9332	tRX-Ser-NNN-9332	tRX-Ser-NNN-9332	tRX-Ser-NNN-9332	tRX-Ser-NNN-9332	tRX-Ser-NNN-9332	tRX-Ser-NNN-9332	tRX-Ser-NNN-9332	NA	tRX-Ser-NNN-9332	tRX-Ser-NNN-9332	tRX-Ser-NNN-9332	tRX-Ser-NNN-9332	NA	tRX-Ser-NNN-9332	tRX-Ser-NNN-9332	tRX-Ser-NNN-9332	NA
mm10.tRX-Ser-NNN-8376-1	tRX-Ser-NNN-8376	tRX-Ser-NNN-8376	tRX-Ser-NNN-8376	tRX-Ser-NNN-8376	tRX-Ser-NNN-8376	tRX-Ser-NNN-8376	tRX-Ser-NNN-8376	tRX-Ser-NNN-8376	alttRNA-Ser-NNN-7136	tRX-Ser-NNN-8376	tRX-Ser-NNN-8376	tRX-Ser-NNN-8376	tRX-Ser-NNN-8376	tRX-Ser-NNN-8376	tRX-Ser-NNN-8376	tRX-Ser-NNN-8376	tRX-Ser-NNN-8376	Unk
mm10.tRX-Leu-NNN-140-1	tRX-Leu-NNN-140	tRX-Leu-NNN-140	tRX-Leu-NNN-140	tRX-Leu-NNN-140	tRX-Leu-NNN-140	tRX-Leu-NNN-140	tRX-Leu-NNN-140	tRX-Leu-NNN-140	alttRNA-Leu-NNN-807	tRX-Leu-NNN-140	tRX-Leu-NNN-140	tRX-Leu-NNN-140	tRX-Leu-NNN-140	tRX-Leu-NNN-140	tRX-Leu-NNN-140	tRX-Leu-NNN-140	tRX-Leu-NNN-140	NA
mm10.tRX-Ser-NNN-7915-1	tRX-Ser-NNN-7915	tRX-Ser-NNN-7915	tRX-Ser-NNN-7915	tRX-Ser-NNN-7915	tRX-Ser-NNN-7915	tRX-Ser-NNN-7915	tRX-Ser-NNN-7915	alttRNA-Ser-NNN-7138	NA	tRX-Ser-NNN-7915	NA	tRX-Ser-NNN-7915	tRX-Ser-NNN-7915	tRX-Ser-NNN-7915	tRX-Ser-NNN-7915	tRX-Ser-NNN-7915	tRX-Ser-NNN-7915	NA
mm10.tRX-Ser-NNN-10545-986	tRX-Ser-NNN-10545	NA	NA	NA	NA	NA	NA	NA	NA	NA	NA	NA	NA	NA	NA	tRX-Ser-NNN-10545	NA	NA
mm10.tRX-Ser-NNN-10545-30	tRX-Ser-NNN-10545	tRX-Ser-NNN-10545	tRX-Ser-NNN-7450	tRX-Ser-NNN-10545	NA	tRX-Ser-NNN-10545	NA	NA	NA	NA	NA	tRX-Ser-NNN-10545	tRX-Ser-NNN-10545	tRX-Ser-NNN-10545	NA	tRX-Ser-NNN-10545	tRX-Ser-NNN-10545	NA
mm10.tRX-Ala-NNN-517-1	tRX-Ala-NNN-517	tRX-Ala-NNN-517	tRX-Ala-NNN-517	tRX-Ala-NNN-517	tRX-Ala-NNN-517	tRX-Ala-NNN-517	tRX-Ala-NNN-517	alttRNA-Ala-NNN-1181	alttRNA-Ala-NNN-1180	tRX-Ala-NNN-517	alttRNA-Ala-NNN-1181	tRX-Ala-NNN-517	tRX-Ala-NNN-517	tRX-Ala-NNN-517	tRX-Ala-NNN-517	tRX-Ala-NNN-517	tRX-Ala-NNN-517	alttRNA-Ala-NNN-1182
mm10.tRNA-Gly-GCC-2-1	tRNA-Gly-GCC-2	tRNA-Gly-GCC-2	tRNA-Gly-GCC-2_C4U_G24A	tRNA-Gly-GCC-2	tRNA-Gly-GCC-2	tRNA-Gly-GCC-2	tRNA-Gly-GCC-2	tRNA-Gly-GCC-2	tRNA-Gly-GCC-2	tRNA-Gly-GCC-2	tRNA-Gly-GCC-2	tRNA-Gly-GCC-2	tRNA-Gly-GCC-2	tRNA-Gly-GCC-2	tRNA-Gly-GCC-2	tRNA-Gly-GCC-2	tRNA-Gly-GCC-2	tRNA-Gly-GCC-2
mm10.tRX-Ser-NNN-9482-1	tRX-Ser-NNN-9482	tRX-Ser-NNN-9482	tRX-Ser-NNN-9482	tRX-Ser-NNN-9482	tRX-Ser-NNN-9482	tRX-Ser-NNN-9482	tRX-Ser-NNN-9482	tRX-Ser-NNN-4874	NA	tRX-Ser-NNN-9482	tRX-Ser-NNN-9482	tRX-Ser-NNN-9482	tRX-Ser-NNN-9482	tRX-Ser-NNN-9482	tRX-Ser-NNN-9482	tRX-Ser-NNN-4874	tRX-Ser-NNN-9482	NA
mm10.tRX-Asn-NNN-1362-1	tRX-Asn-NNN-1362	tRX-Asn-NNN-1362	tRX-Asn-NNN-1362	tRX-Asn-NNN-1362	alttRNA-Asn-NNN-1063	tRX-Asn-NNN-1362	tRX-Asn-NNN-1362	tRX-Ser-NNN-9651	tRX-Asn-NNN-1362	alttRNA-Asn-NNN-1063	alttRNA-Asn-NNN-1062	alttRNA-Asn-NNN-1063	tRX-Asn-NNN-1362	tRX-Asn-NNN-1362	tRX-Asn-NNN-1362	tRX-Asn-NNN-1362	tRX-Asn-NNN-1362	NA
mm10.tRX-Und-NNN-255-1	tRX-Und-NNN-255	alttRNA-Und-NNN-2227	tRX-Und-NNN-255	alttRNA-Und-NNN-2227	alttRNA-Und-NNN-2227	tRX-Und-NNN-255	tRX-Und-NNN-255	tRX-Und-NNN-255	tRX-Und-NNN-255	alttRNA-Und-NNN-2227	tRX-Und-NNN-255	tRX-Und-NNN-255	tRX-Und-NNN-255	tRX-Und-NNN-255	alttRNA-Und-NNN-2227	alttRNA-Und-NNN-2227	tRX-Und-NNN-255	Unk
mm10.tRX-Ser-NNN-14455-1	tRX-Ser-NNN-14455	tRX-Ser-NNN-14455	tRX-Ser-NNN-14455	tRX-Ser-NNN-14455	tRX-Ser-NNN-14455	tRX-Ser-NNN-14455	tRX-Ser-NNN-14455	alttRNA-Ser-NNN-7141	alttRNA-Ser-NNN-7141	tRX-Ser-NNN-14455	alttRNA-Ser-NNN-7141	tRX-Ser-NNN-14455	tRX-Ser-NNN-14455	tRX-Ser-NNN-14455	tRX-Ser-NNN-14455	tRX-Ser-NNN-14455	tRX-Ser-NNN-14455	Unk
mm10.tRX-Ser-NNN-2283-1	tRX-Ser-NNN-2283	tRX-Ser-NNN-2283	tRX-Ser-NNN-2283	tRX-Ser-NNN-2283	tRX-Ser-NNN-2283	tRX-Ser-NNN-2283	tRX-Ser-NNN-2283	tRX-Ser-NNN-2283	tRX-Ser-NNN-2283	tRX-Ser-NNN-2283	tRX-Ser-NNN-2283	tRX-Ser-NNN-2283	tRX-Ser-NNN-2283	tRX-Ser-NNN-2283	tRX-Ser-NNN-2283	tRX-Ser-NNN-2283	tRX-Ser-NNN-2283	NA
mm10.tRX-Und-NNN-1854-1	tRX-Und-NNN-1854	tRX-Und-NNN-1854	tRX-Und-NNN-1854	tRX-Und-NNN-1854	tRX-Und-NNN-1854	tRX-Und-NNN-1854	tRX-Und-NNN-1854	NA	NA	tRX-Und-NNN-1854	NA	tRX-Und-NNN-1854	tRX-Und-NNN-1854	tRX-Und-NNN-1854	tRX-Und-NNN-1854	alttRNA-Und-NNN-2230	tRX-Und-NNN-1854	alttRNA-Und-NNN-2231
mm10.tRX-Ser-NNN-3481-1	tRX-Ser-NNN-3481	tRX-Ser-NNN-3481	tRX-Ser-NNN-3481	tRX-Ser-NNN-3481	tRX-Ser-NNN-3481	tRX-Ser-NNN-3481	tRX-Ser-NNN-3481	tRX-Ser-NNN-3481	alttRNA-Ser-NNN-7144	tRX-Ser-NNN-3481	tRX-Ser-NNN-3481	tRX-Ser-NNN-3481	tRX-Ser-NNN-3481	tRX-Ser-NNN-3481	tRX-Ser-NNN-3481	tRX-Ser-NNN-3481	tRX-Ser-NNN-3481	alttRNA-Ser-NNN-7145
mm10.tRX-Ser-NNN-4874-13	tRX-Ser-NNN-4874	tRX-Ser-NNN-4874	tRX-Ser-NNN-4874	tRX-Ser-NNN-4874	tRX-Ser-NNN-4874	tRX-Ser-NNN-4874	tRX-Ser-NNN-4874	tRX-Ser-NNN-4874	alttRNA-Ser-NNN-7147	NA	NA	tRX-Ser-NNN-4874	tRX-Ser-NNN-4874	tRX-Ser-NNN-4874	NA	tRX-Ser-NNN-4874	tRX-Ser-NNN-4874	Unk
mm10.tRX-Und-NNN-1699-1	tRX-Und-NNN-1699	tRX-Und-NNN-1699	tRX-Und-NNN-1699	tRX-Und-NNN-1699	tRX-Und-NNN-1699	tRX-Und-NNN-1699	tRX-Und-NNN-1699	alttRNA-Und-NNN-2234	alttRNA-Und-NNN-2233	tRX-Und-NNN-1699	alttRNA-Und-NNN-2234	tRX-Und-NNN-1699	tRX-Und-NNN-1699	tRX-Und-NNN-1699	tRX-Und-NNN-1699	tRX-Und-NNN-1699	tRX-Und-NNN-1699	NA
mm10.tRX-Ser-NNN-5405-1	tRX-Ser-NNN-5405	tRX-Ser-NNN-5405	tRX-Ser-NNN-5405	tRX-Ser-NNN-5405	tRX-Ser-NNN-5405	tRX-Ser-NNN-5405	tRX-Ser-NNN-5405	alttRNA-Ser-NNN-7150	alttRNA-Ser-NNN-7149	tRX-Ser-NNN-5405	alttRNA-Ser-NNN-7150	tRX-Ser-NNN-5405	tRX-Ser-NNN-5405	tRX-Ser-NNN-5405	tRX-Ser-NNN-5405	tRX-Ser-NNN-5405	tRX-Ser-NNN-5405	NA
mm10.tRX-Ser-NNN-10545-864	tRX-Ser-NNN-10545	NA	tRX-Ser-NNN-10545	tRX-Ser-NNN-10572	NA	NA	tRX-Ser-NNN-10545	NA	NA	tRX-Ser-NNN-10545	NA	NA	NA	NA	NA	NA	NA	NA
mm10.tRX-Asn-NNN-1567-1	tRX-Asn-NNN-1567	tRX-Asn-NNN-1567	tRX-Asn-NNN-1567	tRX-Asn-NNN-1567	tRX-Asn-NNN-1567	tRX-Asn-NNN-1567	tRX-Asn-NNN-1567	alttRNA-Asn-NNN-1065	NA	tRX-Asn-NNN-1567	alttRNA-Asn-NNN-1065	alttRNA-Asn-NNN-117	tRX-Asn-NNN-1567	alttRNA-Asn-NNN-117	tRX-Asn-NNN-1567	alttRNA-Asn-NNN-117	tRX-Asn-NNN-1567	Unk
mm10.tRX-Ser-NNN-9665-1	tRX-Ser-NNN-9665	tRX-Ser-NNN-9665	tRX-Ser-NNN-9665	tRX-Ser-NNN-9665	tRX-Ser-NNN-9665	tRX-Ser-NNN-9665	tRX-Ser-NNN-9665	tRX-Ser-NNN-47_29i_A54U	alttRNA-Ser-NNN-7152	tRX-Ser-NNN-9665	tRX-Ser-NNN-9665	tRX-Ser-NNN-9665	tRX-Ser-NNN-9665	tRX-Ser-NNN-9665	tRX-Ser-NNN-9665	tRX-Ser-NNN-9665	tRX-Ser-NNN-9665	NA
mm10.tRX-Ser-NNN-9245-1	tRX-Ser-NNN-9245	tRX-Ser-NNN-9245	tRX-Ser-NNN-9245	tRX-Ser-NNN-9245	tRX-Ser-NNN-9245	tRX-Ser-NNN-9245	tRX-Ser-NNN-9245	tRX-Ser-NNN-9245	NA	tRX-Ser-NNN-9245	tRX-Ser-NNN-9245	tRX-Ser-NNN-9245	tRX-Ser-NNN-9245	tRX-Ser-NNN-9245	tRX-Ser-NNN-9245	tRX-Ser-NNN-9245	tRX-Ser-NNN-9245	alttRNA-Ser-NNN-7155
mm10.tRX-Ala-NNN-505-1	tRX-Ala-NNN-505	tRX-Ala-NNN-505	tRX-Ala-NNN-505	tRX-Ala-NNN-505	tRX-Ala-NNN-505	tRX-Ala-NNN-505	tRX-Ala-NNN-505	tRX-Ala-NNN-505	tRX-Ala-NNN-505	tRX-Ala-NNN-505	alttRNA-Ala-NNN-1185	tRX-Ala-NNN-505	tRX-Ala-NNN-505	tRX-Ala-NNN-505	tRX-Ala-NNN-505	tRX-Ala-NNN-505	tRX-Ala-NNN-505	NA
mm10.tRX-Ser-NNN-8182-2	tRX-Ser-NNN-8182	tRX-Ser-NNN-8182	tRX-Ser-NNN-8182	tRX-Ser-NNN-8182	tRX-Ser-NNN-8182	tRX-Ser-NNN-8182	tRX-Ser-NNN-8182	tRX-Und-NNN-2160	tRX-Ser-NNN-8182	tRX-Ser-NNN-8182	tRX-Ser-NNN-8182	tRX-Ser-NNN-8182	tRX-Ser-NNN-8182	tRX-Ser-NNN-8182	tRX-Ser-NNN-8182	tRX-Ser-NNN-8182	tRX-Ser-NNN-8182	NA
mm10.tRX-Leu-NNN-1417-1	tRX-Leu-NNN-1417	tRX-Leu-NNN-1417	tRX-Leu-NNN-1417	tRX-Leu-NNN-1417	tRX-Leu-NNN-1417	tRX-Leu-NNN-1417	tRX-Leu-NNN-1417	NA	alttRNA-Leu-NNN-809	tRX-Leu-NNN-1417	NA	tRX-Leu-NNN-1417	tRX-Leu-NNN-1417	tRX-Leu-NNN-1417	tRX-Leu-NNN-1417	tRX-Leu-NNN-1417	tRX-Leu-NNN-1417	NA
mm10.tRX-Ser-NNN-4028-1	tRX-Ser-NNN-4028	tRX-Ser-NNN-4028	tRX-Ser-NNN-4028	tRX-Ser-NNN-4028	tRX-Ser-NNN-4028	tRX-Ser-NNN-4028	tRX-Ser-NNN-4028	NA	NA	tRX-Ser-NNN-4028	NA	tRX-Ser-NNN-4028	tRX-Ser-NNN-4028	tRX-Ser-NNN-4028	tRX-Ser-NNN-4028	NA	tRX-Ser-NNN-4028	NA
mm10.tRX-Ser-NNN-7786-2	tRX-Ser-NNN-7786	NA	NA	NA	NA	tRX-Ser-NNN-7786	NA	NA	NA	NA	NA	NA	NA	NA	NA	NA	NA	NA
mm10.tRX-Ser-NNN-7631-1	tRX-Ser-NNN-7631	tRX-Ser-NNN-7631	tRX-Ser-NNN-7631	tRX-Ser-NNN-7631	tRX-Ser-NNN-7631	tRX-Ser-NNN-7631	tRX-Ser-NNN-7631	tRX-Ser-NNN-7631	tRX-Ser-NNN-7631	tRX-Ser-NNN-7631	tRX-Ser-NNN-7631	tRX-Ser-NNN-7631	tRX-Ser-NNN-7631	tRX-Ser-NNN-7631	tRX-Ser-NNN-7631	tRX-Ser-NNN-7631	tRX-Ser-NNN-7631	NA
mm10.tRX-Ser-NNN-2028-40	tRX-Ser-NNN-2028	tRX-Ser-NNN-2028	tRX-Ser-NNN-2028	tRX-Ser-NNN-2028	tRX-Ser-NNN-2028	tRX-Ser-NNN-2028	tRX-Ser-NNN-2028	tRX-Ser-NNN-2028	tRX-Ser-NNN-2027	tRX-Ser-NNN-2028	tRX-Ser-NNN-2028	tRX-Ser-NNN-2028	tRX-Ser-NNN-2028	tRX-Ser-NNN-2028	tRX-Ser-NNN-2028	tRX-Ser-NNN-2028	tRX-Ser-NNN-2028	NA
mm10.tRX-Ser-NNN-1312-16	tRX-Ser-NNN-1312	tRX-Ser-NNN-1312	tRX-Ser-NNN-1312	tRX-Ser-NNN-1312	tRX-Ser-NNN-1312	tRX-Ser-NNN-1312	tRX-Ser-NNN-1312	tRX-Ser-NNN-1312	NA	tRX-Ser-NNN-1312	tRX-Asn-NNN-191	tRX-Ser-NNN-1312	tRX-Ser-NNN-1312	tRX-Ser-NNN-1312	tRX-Ser-NNN-1312	tRX-Asn-NNN-191	tRX-Ser-NNN-1312	NA
mm10.tRX-Ala-NNN-1178-1	tRX-Ala-NNN-1178	tRX-Ala-NNN-1178	tRX-Ala-NNN-1178	tRX-Ala-NNN-1178	tRX-Ala-NNN-1178	tRX-Ala-NNN-1178	tRX-Ala-NNN-1178	alttRNA-Ala-NNN-1187	alttRNA-Ala-NNN-1187	tRX-Ala-NNN-1178	tRX-Ala-NNN-1178	tRX-Ala-NNN-1178	tRX-Ala-NNN-1178	tRX-Ala-NNN-1178	tRX-Ala-NNN-1178	tRX-Ala-NNN-1178	tRX-Ala-NNN-1178	alttRNA-Ala-NNN-1188
mm10.tRX-Und-NNN-1804-1	tRX-Und-NNN-1804	tRX-Und-NNN-1804	tRX-Und-NNN-1804	tRX-Und-NNN-1804	tRX-Und-NNN-1804	tRX-Und-NNN-1804	tRX-Und-NNN-1804	alttRNA-Und-NNN-2237	alttRNA-Und-NNN-2236	tRX-Und-NNN-1804	alttRNA-Und-NNN-2237	tRX-Und-NNN-1804	tRX-Und-NNN-1804	tRX-Und-NNN-1804	tRX-Und-NNN-1804	tRX-Und-NNN-1804	tRX-Und-NNN-1804	NA
mm10.tRX-Ser-NNN-7760-86	tRX-Ser-NNN-7760	tRX-Ser-NNN-7760	tRX-Ser-NNN-7760	tRX-Ser-NNN-7760	tRX-Ser-NNN-7760	NA	tRX-Ser-NNN-7760	NA	NA	NA	NA	tRX-Ser-NNN-7760	NA	tRX-Ser-NNN-7760	tRX-Ser-NNN-7760	NA	NA	NA
mm10.tRX-Und-NNN-1081-1	tRX-Und-NNN-1081	tRX-Und-NNN-1081	tRX-Und-NNN-1081	tRX-Und-NNN-1081	tRX-Und-NNN-1081	tRX-Und-NNN-1081	tRX-Und-NNN-1081	NA	alttRNA-Und-NNN-2239	tRX-Und-NNN-1081	tRX-Und-NNN-1081	tRX-Und-NNN-1081	tRX-Und-NNN-1081	tRX-Und-NNN-1081	tRX-Und-NNN-1081	tRX-Und-NNN-1081	tRX-Und-NNN-1081	NA
mm10.tRX-Asn-NNN-1101-6	tRX-Asn-NNN-1101	tRX-Asn-NNN-1101	tRX-Asn-NNN-1101	tRX-Asn-NNN-1101	tRX-Asn-NNN-1101	tRX-Asn-NNN-1101	tRX-Asn-NNN-1101	tRX-Asn-NNN-1101	NA	tRX-Asn-NNN-1101	tRX-Asn-NNN-1101	tRX-Asn-NNN-1101	tRX-Asn-NNN-1101	tRX-Asn-NNN-1101	tRX-Asn-NNN-1101	tRX-Asn-NNN-1101	tRX-Asn-NNN-1101	NA
mm10.tRX-Leu-NNN-779-1	tRX-Leu-NNN-779	tRX-Leu-NNN-779	tRX-Leu-NNN-779	tRX-Leu-NNN-779	tRX-Leu-NNN-779	tRX-Leu-NNN-779	tRX-Leu-NNN-779	tRX-Leu-NNN-779	NA	tRX-Leu-NNN-779	tRX-Leu-NNN-779	tRX-Leu-NNN-779	tRX-Leu-NNN-779	tRX-Leu-NNN-779	tRX-Leu-NNN-779	tRX-Leu-NNN-779	tRX-Leu-NNN-779	alttRNA-Asn-NNN-31
mm10.tRX-Ser-NNN-1311-1	tRX-Ser-NNN-1311	tRX-Ser-NNN-1311	tRX-Ser-NNN-1311	tRX-Ser-NNN-1311	tRX-Ser-NNN-1311	tRX-Ser-NNN-1311	tRX-Ser-NNN-1311	alttRNA-Ser-NNN-7162	tRX-Ser-NNN-2248	NA	tRX-Ser-NNN-1311	tRX-Ser-NNN-1311	tRX-Ser-NNN-1311	tRX-Ser-NNN-1311	tRX-Ser-NNN-1311	tRX-Ser-NNN-1311	tRX-Ser-NNN-1311	NA
mm10.tRX-Und-NNN-2331-1	tRX-Und-NNN-2331	tRX-Und-NNN-2331	tRX-Und-NNN-2331	tRX-Und-NNN-2331	tRX-Und-NNN-2331	tRX-Und-NNN-2331	tRX-Und-NNN-2331	tRX-Und-NNN-2331	tRX-Und-NNN-2331	tRX-Und-NNN-2331	tRX-Und-NNN-2331	tRX-Und-NNN-2331	tRX-Und-NNN-2331	tRX-Und-NNN-2331	tRX-Und-NNN-2331	tRX-Und-NNN-2331	tRX-Und-NNN-2331	NA
mm10.tRX-Asn-NNN-1637-1	tRX-Asn-NNN-1637	tRX-Asn-NNN-1637	tRX-Asn-NNN-1637	tRX-Asn-NNN-1637	alttRNA-Asn-NNN-1067	tRX-Asn-NNN-1637	tRX-Asn-NNN-1637	alttRNA-Asn-NNN-1067	tRX-Ser-NNN-11683	tRX-Asn-NNN-1637	tRX-Asn-NNN-1637	tRX-Asn-NNN-1637	tRX-Asn-NNN-1637	tRX-Asn-NNN-1637	tRX-Asn-NNN-1637	tRX-Asn-NNN-1637	tRX-Asn-NNN-1637	NA
mm10.tRX-Glu-NNN-24-1	tRX-Glu-NNN-24	tRX-Glu-NNN-24	tRX-Glu-NNN-24	tRX-Glu-NNN-24	tRX-Glu-NNN-24	tRX-Glu-NNN-24	alttRNA-Glu-NNN-74	tRX-Glu-NNN-24	alttRNA-Glu-NNN-73	tRX-Glu-NNN-24	alttRNA-Glu-NNN-73	tRX-Glu-NNN-24	tRX-Glu-NNN-24	tRX-Glu-NNN-24	tRX-Glu-NNN-24	tRX-Glu-NNN-24	tRX-Glu-NNN-24	NA
mm10.tRX-Und-NNN-1120-1	tRX-Und-NNN-1120	tRX-Und-NNN-1120	tRX-Und-NNN-1120	tRX-Und-NNN-1120	tRX-Und-NNN-1120	tRX-Und-NNN-1120	tRX-Und-NNN-1120	alttRNA-Und-NNN-2242	NA	tRX-Und-NNN-1120	tRX-Und-NNN-1420	tRX-Und-NNN-1120	tRX-Und-NNN-1120	tRX-Und-NNN-1120	tRX-Und-NNN-1120	tRX-Und-NNN-1120	tRX-Und-NNN-1120	Unk
mm10.tRX-Ser-NNN-10545-442	tRX-Ser-NNN-10545	NA	NA	tRX-Ser-NNN-10545	tRX-Ser-NNN-10545	tRX-Ser-NNN-10545	tRX-Ser-NNN-10545	NA	NA	tRX-Ser-NNN-10545	NA	tRX-Ser-NNN-10545	tRX-Ser-NNN-10572	tRX-Ser-NNN-10545	tRX-Ser-NNN-10545	tRX-Ser-NNN-10545	NA	NA
mm10.tRX-Und-NNN-2082-1	tRX-Und-NNN-2082	tRX-Und-NNN-2082	tRX-Und-NNN-2082	tRX-Und-NNN-2082	tRX-Und-NNN-2082	tRX-Und-NNN-2082	tRX-Und-NNN-2082	tRX-Und-NNN-2082	alttRNA-Und-NNN-2245	tRX-Und-NNN-2082	alttRNA-Und-NNN-2246	tRX-Und-NNN-2082	tRX-Und-NNN-2082	tRX-Und-NNN-2082	tRX-Und-NNN-2082	tRX-Und-NNN-2082	tRX-Und-NNN-2082	NA
mm10.tRX-Ser-NNN-1519-1	tRX-Ser-NNN-1519	tRX-Ser-NNN-1519	tRX-Ser-NNN-1519	tRX-Ser-NNN-1519	tRX-Ser-NNN-1519	tRX-Ser-NNN-1519	tRX-Ser-NNN-1519	tRX-Ser-NNN-1519	NA	tRX-Ser-NNN-1519	NA	tRX-Ser-NNN-1519	tRX-Ser-NNN-1519	tRX-Ser-NNN-1519	tRX-Ser-NNN-1519	tRX-Ser-NNN-1519	tRX-Ser-NNN-1519	NA
mm10.tRX-Ser-NNN-7156-28	tRX-Ser-NNN-7156	tRX-Ser-NNN-7156	tRX-Ser-NNN-7156	tRX-Ser-NNN-7156	tRX-Ser-NNN-7156	tRX-Ser-NNN-7156	tRX-Ser-NNN-7156	tRX-Ser-NNN-7156	NA	tRX-Ser-NNN-7156	alttRNA-Ser-NNN-7164	tRX-Ser-NNN-7156	tRX-Ser-NNN-7156	tRX-Ser-NNN-7156	tRX-Ser-NNN-7156	tRX-Ser-NNN-7156	tRX-Ser-NNN-7156	NA
mm10.tRX-Ser-NNN-2679-1	tRX-Ser-NNN-2679	alttRNA-Ser-NNN-7166	tRX-Ser-NNN-2679	tRX-Ser-NNN-2679	alttRNA-Ser-NNN-7166	tRX-Ser-NNN-2679	tRX-Ser-NNN-2679	alttRNA-Ser-NNN-7166	tRX-Ser-NNN-7760	alttRNA-Ser-NNN-7166	alttRNA-Ser-NNN-7166	alttRNA-Ser-NNN-7166	tRX-Ser-NNN-2679	alttRNA-Ser-NNN-7166	alttRNA-Ser-NNN-7166	alttRNA-Ser-NNN-7166	tRX-Ser-NNN-2679	NA
mm10.tRX-Ser-NNN-6709-1	tRX-Ser-NNN-6709	tRX-Ser-NNN-6709	tRX-Ser-NNN-6709	tRX-Ser-NNN-6709	tRX-Ser-NNN-6709	tRX-Ser-NNN-6709	tRX-Ser-NNN-6709	alttRNA-Ser-NNN-7167	tRX-Ser-NNN-6709	tRX-Ser-NNN-6709	tRX-Ser-NNN-6709	NA	tRX-Ser-NNN-6709	tRX-Ser-NNN-6709	tRX-Ser-NNN-6709	tRX-Ser-NNN-6709	tRX-Ser-NNN-6709	NA
mm10.tRX-Und-NNN-415-1	tRX-Und-NNN-415	tRX-Und-NNN-415	tRX-Und-NNN-415	tRX-Und-NNN-415	tRX-Und-NNN-415	tRX-Und-NNN-415	tRX-Und-NNN-415	alttRNA-Und-NNN-2250	alttRNA-Und-NNN-2248	tRX-Und-NNN-415	alttRNA-Und-NNN-2250	tRX-Und-NNN-415	tRX-Und-NNN-415	tRX-Und-NNN-415	tRX-Und-NNN-415	alttRNA-Und-NNN-2249	tRX-Und-NNN-415	NA
mm10.tRX-Gly-NNN-404-1	tRX-Gly-NNN-404	tRX-Gly-NNN-404	tRX-Gly-NNN-404	tRX-Gly-NNN-404	tRX-Gly-NNN-404	tRX-Gly-NNN-404	tRX-Gly-NNN-404	tRX-Gly-NNN-404	tRX-Gly-NNN-404	tRX-Gly-NNN-404	tRX-Gly-NNN-404	tRX-Gly-NNN-404	tRX-Gly-NNN-404	tRX-Gly-NNN-404	tRX-Gly-NNN-404	tRX-Gly-NNN-404	tRX-Gly-NNN-404	alttRNA-Ser-NNN-7215
mm10.tRX-Ser-NNN-2059-1	tRX-Ser-NNN-2059	tRX-Ser-NNN-2059	tRX-Ser-NNN-2059	tRX-Ser-NNN-2059	tRX-Ser-NNN-2059	tRX-Ser-NNN-2059	tRX-Ser-NNN-2059	tRX-Ser-NNN-2059	tRX-Ser-NNN-2059	tRX-Ser-NNN-2059	tRX-Ser-NNN-2059	tRX-Ser-NNN-2059	tRX-Ser-NNN-2059	tRX-Ser-NNN-2059	tRX-Ser-NNN-2059	tRX-Ser-NNN-2059	tRX-Ser-NNN-2059	NA
mm10.tRX-Ser-NNN-7302-1	tRX-Ser-NNN-7302	tRX-Ser-NNN-7302	tRX-Ser-NNN-7302	tRX-Ser-NNN-7302	tRX-Ser-NNN-7302	tRX-Ser-NNN-7302	tRX-Ser-NNN-7302	tRX-Ser-NNN-7302	NA	tRX-Ser-NNN-7302	NA	tRX-Ser-NNN-7302	tRX-Ser-NNN-7302	tRX-Ser-NNN-7302	tRX-Ser-NNN-7302	NA	tRX-Ser-NNN-7302	NA
mm10.tRX-Asn-NNN-1919-1	tRX-Asn-NNN-1919	tRX-Asn-NNN-1919	tRX-Asn-NNN-1919	tRX-Asn-NNN-1919	tRX-Asn-NNN-1919	tRX-Asn-NNN-1919	tRX-Asn-NNN-1919	tRX-Asn-NNN-1919	alttRNA-Asn-NNN-1069	tRX-Asn-NNN-1919	tRX-Asn-NNN-1919	tRX-Asn-NNN-1919	tRX-Asn-NNN-1919	tRX-Asn-NNN-1919	tRX-Asn-NNN-1919	tRX-Asn-NNN-1919	tRX-Asn-NNN-1919	NA
mm10.tRNA-Tyr-GTA-1-2	tRNA-Tyr-GTA-1	tRNA-Tyr-GTA-1	tRNA-Tyr-GTA-1	tRNA-Tyr-GTA-1	tRNA-Tyr-GTA-1	tRNA-Tyr-GTA-1	tRNA-Tyr-GTA-1	tRNA-Tyr-GTA-1	tRNA-Tyr-GTA-1	tRNA-Tyr-GTA-1	tRNA-Tyr-GTA-1	tRNA-Tyr-GTA-1	tRNA-Tyr-GTA-1	tRNA-Tyr-GTA-1	tRNA-Tyr-GTA-1	tRNA-Tyr-GTA-1	tRNA-Tyr-GTA-1	NA
mm10.tRX-Ser-NNN-12836-2	tRX-Ser-NNN-12836	NA	NA	tRX-Ser-NNN-12836	tRX-Ser-NNN-12836	NA	tRX-Ser-NNN-12836	NA	NA	NA	NA	NA	tRX-Ser-NNN-12836	NA	tRX-Ser-NNN-12836	NA	NA	NA
mm10.tRX-Ser-NNN-14531-1	tRX-Ser-NNN-14531	tRX-Ser-NNN-14531	tRX-Ser-NNN-14531	tRX-Ser-NNN-14531	tRX-Ser-NNN-14531	tRX-Ser-NNN-14531	tRX-Ser-NNN-14531	tRX-Ser-NNN-14531	tRX-Ser-NNN-14531	tRX-Ser-NNN-14531	tRX-Ser-NNN-14531	tRX-Ser-NNN-14531	tRX-Ser-NNN-14531	tRX-Ser-NNN-14531	tRX-Ser-NNN-14531	tRX-Ser-NNN-14531	tRX-Ser-NNN-14531	NA
mm10.tRX-Ser-NNN-27-1	tRX-Ser-NNN-27	tRX-Ser-NNN-27	tRX-Ser-NNN-27	tRX-Ser-NNN-27	tRX-Ser-NNN-27	tRX-Ser-NNN-27	tRX-Ser-NNN-27	alttRNA-Ser-NNN-7173	alttRNA-Ser-NNN-7172	tRX-Ser-NNN-27	alttRNA-Ser-NNN-7174	tRX-Ser-NNN-27	tRX-Ser-NNN-27	tRX-Ser-NNN-27	tRX-Ser-NNN-27	tRX-Ser-NNN-27	tRX-Ser-NNN-27	alttRNA-Ser-NNN-7175
mm10.tRX-Ser-NNN-8712-1	tRX-Ser-NNN-8712	alttRNA-Ser-NNN-7178	alttRNA-Ser-NNN-7178	alttRNA-Ser-NNN-7178	alttRNA-Ser-NNN-7178	NA	alttRNA-Ser-NNN-7178	tRX-Ser-NNN-8712	NA	alttRNA-Ser-NNN-7178	tRX-Ser-NNN-8712	tRX-Ser-NNN-5102	alttRNA-Ser-NNN-7178	tRX-Ser-NNN-8712	tRX-Ser-NNN-5102	alttRNA-Ser-NNN-7178	alttRNA-Ser-NNN-7178	NA
mm10.tRX-Ser-NNN-4112-1	tRX-Ser-NNN-4112	tRX-Ser-NNN-4112	tRX-Ser-NNN-4112	tRX-Ser-NNN-4112	tRX-Ser-NNN-4112	tRX-Ser-NNN-4112	alttRNA-Ser-NNN-7182	alttRNA-Ser-NNN-7181	alttRNA-Ser-NNN-7180	tRX-Ser-NNN-4112	alttRNA-Ser-NNN-7182	tRX-Ser-NNN-4112	tRX-Ser-NNN-4112	tRX-Ser-NNN-4112	tRX-Ser-NNN-4112	tRX-Ser-NNN-4112	tRX-Ser-NNN-4112	NA
mm10.tRX-Ser-NNN-12907-1	tRX-Ser-NNN-12907	tRX-Ser-NNN-12907	tRX-Ser-NNN-12907	tRX-Ser-NNN-12907	tRX-Ser-NNN-12907	tRX-Ser-NNN-12907	tRX-Ser-NNN-12907	NA	NA	tRX-Ser-NNN-12907	alttRNA-Ser-NNN-7184	tRX-Ser-NNN-12907	tRX-Ser-NNN-12907	tRX-Ser-NNN-12907	tRX-Ser-NNN-12907	tRX-Ser-NNN-12907	tRX-Ser-NNN-12907	NA
mm10.tRX-Lys-NNN-260-1	tRX-Lys-NNN-260	tRX-Lys-NNN-260	tRX-Lys-NNN-260	tRX-Lys-NNN-260	tRX-Lys-NNN-260	tRX-Lys-NNN-260	tRX-Lys-NNN-260	tRX-Lys-NNN-260	NA	tRX-Lys-NNN-260	tRX-Lys-NNN-260	tRX-Lys-NNN-260	tRX-Lys-NNN-260	tRX-Lys-NNN-260	tRX-Lys-NNN-260	tRX-Lys-NNN-260	tRX-Lys-NNN-260	NA
mm10.tRX-Ser-NNN-14285-1	tRX-Ser-NNN-14285	NA	tRX-Ser-NNN-14285	tRX-Ser-NNN-14285	tRX-Ser-NNN-14285	tRX-Ser-NNN-14285	tRX-Ser-NNN-14285	NA	NA	tRX-Ser-NNN-14285	NA	tRX-Ser-NNN-14285	tRX-Ser-NNN-14285	tRX-Ser-NNN-14285	tRX-Ser-NNN-14285	tRX-Ser-NNN-14285	tRX-Ser-NNN-14285	NA
mm10.tRX-Leu-NNN-1260-1	tRX-Leu-NNN-1260	alttRNA-Leu-NNN-813	tRX-Leu-NNN-1260	tRX-Leu-NNN-1260	tRX-Leu-NNN-1260	tRX-Leu-NNN-1260	tRX-Leu-NNN-1260	tRX-Leu-NNN-1260	alttRNA-Leu-NNN-813	tRX-Leu-NNN-1260	alttRNA-Leu-NNN-814	alttRNA-Leu-NNN-813	tRX-Leu-NNN-1260	tRX-Leu-NNN-1260	tRX-Leu-NNN-1260	tRX-Leu-NNN-1260	tRX-Leu-NNN-1260	NA
mm10.tRX-Und-NNN-700-1	tRX-Und-NNN-700	tRX-Und-NNN-700	tRX-Und-NNN-700	tRX-Und-NNN-700	tRX-Und-NNN-700	tRX-Und-NNN-700	tRX-Und-NNN-700	tRX-Und-NNN-700	alttRNA-Und-NNN-2253	tRX-Und-NNN-700	tRX-Und-NNN-700	tRX-Und-NNN-700	tRX-Und-NNN-700	tRX-Und-NNN-700	tRX-Und-NNN-700	tRX-Und-NNN-700	tRX-Und-NNN-700	NA
mm10.tRX-Ser-NNN-13913-1	tRX-Ser-NNN-13913	tRX-Ser-NNN-13913	tRX-Ser-NNN-13913	tRX-Ser-NNN-13913	tRX-Ser-NNN-13913	tRX-Ser-NNN-13913	tRX-Ser-NNN-13913	alttRNA-Ser-NNN-7187	NA	tRX-Ser-NNN-13913	tRX-Ser-NNN-13913	tRX-Ser-NNN-13913	tRX-Ser-NNN-13913	tRX-Ser-NNN-13913	tRX-Ser-NNN-13913	tRX-Ser-NNN-13913	tRX-Ser-NNN-13913	NA
mm10.tRX-Ser-NNN-747-1	tRX-Ser-NNN-747	tRX-Ser-NNN-747	tRX-Ser-NNN-747	tRX-Ser-NNN-747	tRX-Ser-NNN-747	tRX-Ser-NNN-747	tRX-Ser-NNN-747	tRX-Ser-NNN-747	alttRNA-Ser-NNN-7189	tRX-Ser-NNN-747	tRX-Ser-NNN-747	tRX-Ser-NNN-747	tRX-Ser-NNN-747	tRX-Ser-NNN-747	tRX-Ser-NNN-747	tRX-Ser-NNN-747	tRX-Ser-NNN-747	NA
mm10.tRX-Ser-NNN-10545-140	tRX-Ser-NNN-10545	NA	NA	NA	tRX-Ser-NNN-10545	NA	NA	tRX-Ser-NNN-10545	tRX-Ser-NNN-10545	tRX-Ser-NNN-10545	NA	NA	tRX-Ser-NNN-10545	tRX-Ser-NNN-10545	NA	NA	tRX-Ser-NNN-10545	NA
mm10.tRX-Und-NNN-1366-2	tRX-Und-NNN-1366	NA	tRX-Und-NNN-1366	NA	NA	tRX-Und-NNN-1366	tRX-Und-NNN-1366	NA	tRX-Und-NNN-3152	NA	NA	NA	tRX-Und-NNN-1366	NA	NA	NA	tRX-Und-NNN-1366	NA
mm10.tRX-Ser-NNN-10966-4	tRX-Ser-NNN-10966	tRX-Ser-NNN-10966	tRX-Ser-NNN-10966	tRX-Ser-NNN-10966	NA	tRX-Ser-NNN-10966	tRX-Ser-NNN-10966	NA	NA	NA	NA	tRX-Ser-NNN-10966	tRX-Ser-NNN-10966	NA	tRX-Ser-NNN-10966	NA	tRX-Ser-NNN-10966	NA
mm10.tRX-Ser-NNN-703-1	tRX-Ser-NNN-703	NA	tRX-Ser-NNN-703	tRX-Ser-NNN-703	tRX-Ser-NNN-703	tRX-Ser-NNN-703	tRX-Ser-NNN-703	tRX-Ser-NNN-703	NA	NA	tRX-Ser-NNN-703	tRX-Ser-NNN-703	tRX-Ser-NNN-703	tRX-Ser-NNN-703	tRX-Ser-NNN-703	tRX-Ser-NNN-703	tRX-Ser-NNN-703	NA
mm10.tRX-Arg-NNN-264-1	tRX-Arg-NNN-264	tRX-Arg-NNN-264	tRX-Arg-NNN-264	tRX-Arg-NNN-264	tRX-Arg-NNN-264	tRX-Arg-NNN-264	tRX-Arg-NNN-264	alttRNA-Arg-NNN-312	alttRNA-Arg-NNN-311	tRX-Arg-NNN-264	alttRNA-Arg-NNN-313	tRX-Arg-NNN-264	tRX-Arg-NNN-264	tRX-Arg-NNN-264	tRX-Arg-NNN-264	tRX-Arg-NNN-264	tRX-Arg-NNN-264	alttRNA-Arg-NNN-314
mm10.tRX-Val-NNN-310-1	tRX-Val-NNN-310	alttRNA-Val-NNN-246	alttRNA-Val-NNN-246	alttRNA-Val-NNN-246	tRX-Val-NNN-310	tRX-Val-NNN-310	alttRNA-Val-NNN-246	alttRNA-Val-NNN-248	NA	tRX-Val-NNN-310	alttRNA-Val-NNN-246	alttRNA-Val-NNN-246	alttRNA-Val-NNN-247	alttRNA-Val-NNN-246	tRX-Val-NNN-310	alttRNA-Val-NNN-246	alttRNA-Val-NNN-247	Unk
mm10.tRX-Ser-NNN-5956-1	tRX-Ser-NNN-5956	tRX-Ser-NNN-5956	tRX-Ser-NNN-5956	tRX-Ser-NNN-5956	tRX-Ser-NNN-5956	tRX-Ser-NNN-5956	tRX-Ser-NNN-5956	tRX-Ser-NNN-5956	alttRNA-Ser-NNN-7192	tRX-Ser-NNN-5956	NA	tRX-Ser-NNN-5956	tRX-Ser-NNN-5956	tRX-Ser-NNN-5956	tRX-Ser-NNN-5956	tRX-Ser-NNN-5956	tRX-Ser-NNN-5956	alttRNA-Ser-NNN-7193
mm10.tRX-Und-NNN-3701-1	tRX-Und-NNN-3701	NA	NA	NA	NA	tRX-Und-NNN-3999	NA	tRX-Und-NNN-3999	NA	NA	NA	NA	tRX-Und-NNN-3999	NA	NA	NA	NA	NA
mm10.tRX-Asn-NNN-1487-25	tRX-Asn-NNN-1487	NA	tRX-Asn-NNN-1487	NA	NA	NA	NA	NA	NA	NA	NA	NA	NA	NA	NA	NA	NA	NA
mm10.tRX-Leu-NNN-807-1	tRX-Leu-NNN-807	tRX-Leu-NNN-807	tRX-Leu-NNN-807	tRX-Leu-NNN-807	tRX-Leu-NNN-807	tRX-Leu-NNN-807	tRX-Leu-NNN-807	tRX-Leu-NNN-807	alttRNA-Leu-NNN-816	tRX-Leu-NNN-807	NA	tRX-Leu-NNN-807	tRX-Leu-NNN-807	tRX-Leu-NNN-807	tRX-Leu-NNN-807	tRX-Leu-NNN-807	tRX-Leu-NNN-807	NA
mm10.tRX-Leu-NNN-1396-1	tRX-Leu-NNN-1396	tRX-Leu-NNN-1396	tRX-Leu-NNN-1396	tRX-Leu-NNN-1396	tRX-Leu-NNN-1396	tRX-Leu-NNN-1396	tRX-Leu-NNN-1396	tRX-Leu-NNN-1396	tRX-Leu-NNN-1396	tRX-Leu-NNN-1396	tRX-Leu-NNN-1396	tRX-Leu-NNN-1396	tRX-Leu-NNN-1396	tRX-Leu-NNN-1396	tRX-Leu-NNN-1396	tRX-Leu-NNN-1396	tRX-Leu-NNN-1396	NA
mm10.tRX-Ser-NNN-11711-1	tRX-Ser-NNN-11711	tRX-Ser-NNN-7297	tRX-Ser-NNN-7297	tRX-Ser-NNN-7297	tRX-Ser-NNN-7297	tRX-Ser-NNN-11711	tRX-Ser-NNN-7297	tRX-Und-NNN-3466	tRX-Ser-NNN-4185	tRX-Ser-NNN-7297	tRX-Ser-NNN-6912	tRX-Ser-NNN-7297	tRX-Ser-NNN-11711	tRX-Ser-NNN-7297	tRX-Ser-NNN-7297	tRX-Ser-NNN-7297	tRX-Ser-NNN-11711	NA
mm10.tRX-Ser-NNN-600-12	tRX-Ser-NNN-600	tRX-Ser-NNN-600	tRX-Ser-NNN-600	tRX-Ser-NNN-600	tRX-Ser-NNN-2228	tRX-Ser-NNN-600	tRX-Ser-NNN-600	alttRNA-Ser-NNN-7197	tRX-Ser-NNN-2228	tRX-Ser-NNN-2228	tRX-Ser-NNN-2228	tRX-Ser-NNN-600	tRX-Ser-NNN-600	tRX-Ser-NNN-600	tRX-Ser-NNN-600	tRX-Ser-NNN-600	tRX-Ser-NNN-600	NA
mm10.tRX-Ser-NNN-3588-1	tRX-Ser-NNN-3588	tRX-Ser-NNN-3588	tRX-Ser-NNN-3588	tRX-Ser-NNN-3588	tRX-Ser-NNN-3588	tRX-Ser-NNN-3588	tRX-Ser-NNN-3588	tRX-Ser-NNN-3588	alttRNA-Ser-NNN-7199	tRX-Ser-NNN-3588	tRX-Ser-NNN-3588	tRX-Ser-NNN-3588	tRX-Ser-NNN-3588	tRX-Ser-NNN-3588	tRX-Ser-NNN-3588	tRX-Ser-NNN-3588	tRX-Ser-NNN-3588	Unk
mm10.tRX-Ser-NNN-4769-1	tRX-Ser-NNN-4769	tRX-Ser-NNN-4769	tRX-Ser-NNN-4769	tRX-Ser-NNN-4769	tRX-Ser-NNN-4769	tRX-Ser-NNN-4769	tRX-Ser-NNN-4769	tRX-Ser-NNN-4769	alttRNA-Ser-NNN-7201	tRX-Ser-NNN-4769	tRX-Ser-NNN-4769	tRX-Ser-NNN-4769	tRX-Ser-NNN-4769	tRX-Ser-NNN-4769	tRX-Ser-NNN-4769	tRX-Ser-NNN-4769	tRX-Ser-NNN-4769	NA
mm10.tRX-Ser-NNN-6747-20	tRX-Ser-NNN-6747	tRX-Ser-NNN-6747	tRX-Ser-NNN-6747	tRX-Ser-NNN-6747	tRX-Ser-NNN-6747	tRX-Ser-NNN-6747	tRX-Ser-NNN-6747	tRX-Ser-NNN-6747	NA	tRX-Ser-NNN-6747	tRX-Ser-NNN-6747	tRX-Ser-NNN-6747	tRX-Ser-NNN-6747	tRX-Ser-NNN-6747	tRX-Ser-NNN-6747	tRX-Ser-NNN-6747	tRX-Ser-NNN-6747	NA
mm10.tRX-Ser-NNN-13343-1	tRX-Ser-NNN-13343	tRX-Ser-NNN-13343	tRX-Ser-NNN-13343	tRX-Ser-NNN-13343	NA	tRX-Ser-NNN-13343	NA	tRX-Ser-NNN-13343	NA	NA	tRX-Ser-NNN-13343	tRX-Ser-NNN-13343	NA	NA	NA	tRX-Ser-NNN-13343	tRX-Ser-NNN-13343	alttRNA-Ser-NNN-7203
mm10.tRX-Ser-NNN-4531-3	tRX-Ser-NNN-4531	tRX-Ser-NNN-11785	tRX-Ser-NNN-4531	tRX-Ser-NNN-11785	tRX-Ser-NNN-11785	tRX-Ser-NNN-4531	tRX-Ser-NNN-11785	NA	alttRNA-Ser-NNN-7205	tRX-Ser-NNN-11785	tRX-Ser-NNN-4531	NA	tRX-Ser-NNN-11785	tRX-Ser-NNN-11785	tRX-Ser-NNN-11785	tRX-Ser-NNN-11785	NA	NA
mm10.tRX-Ser-NNN-10545-1353	tRX-Ser-NNN-10545	NA	tRX-Ser-NNN-10545	tRX-Ser-NNN-10545	NA	NA	NA	tRX-Ser-NNN-10545	NA	tRX-Ser-NNN-10545	tRX-Ser-NNN-10545	NA	tRX-Ser-NNN-10545	tRX-Ser-NNN-10545	NA	NA	tRX-Ser-NNN-10545	NA
mm10.tRX-Ser-NNN-4507-1	tRX-Ser-NNN-4507	tRX-Ser-NNN-4507	tRX-Ser-NNN-4507	tRX-Ser-NNN-4507	tRX-Ser-NNN-4507	tRX-Ser-NNN-4507	tRX-Ser-NNN-4507	alttRNA-Ser-NNN-7208	alttRNA-Ser-NNN-7207	tRX-Ser-NNN-4507	tRX-Ser-NNN-4507	tRX-Ser-NNN-4507	tRX-Ser-NNN-4507	tRX-Ser-NNN-4507	tRX-Ser-NNN-4507	tRX-Ser-NNN-4507	tRX-Ser-NNN-4507	NA
mm10.tRX-Ser-NNN-5958-1	tRX-Ser-NNN-5958	NA	tRX-Ser-NNN-5958	NA	NA	tRX-Ser-NNN-5958	NA	NA	NA	NA	NA	NA	NA	NA	NA	NA	NA	NA
mm10.tRX-Ser-NNN-7641-1	tRX-Ser-NNN-7641	tRX-Ser-NNN-7641	tRX-Ser-NNN-7641	tRX-Ser-NNN-7641	tRX-Ser-NNN-7641	tRX-Ser-NNN-7641	tRX-Ser-NNN-7641	NA	NA	tRX-Ser-NNN-7641	NA	tRX-Ser-NNN-7641	tRX-Ser-NNN-7641	tRX-Ser-NNN-7641	tRX-Ser-NNN-7641	tRX-Ser-NNN-7641	tRX-Ser-NNN-7641	alttRNA-Ser-NNN-7211
mm10.tRX-Ser-NNN-4735-1	tRX-Ser-NNN-4735	tRX-Ser-NNN-4735	tRX-Ser-NNN-4735	tRX-Ser-NNN-4735	tRX-Ser-NNN-4735	tRX-Ser-NNN-4735	tRX-Ser-NNN-4735	NA	NA	tRX-Ser-NNN-4735	tRX-Ser-NNN-4735	tRX-Ser-NNN-4735	tRX-Ser-NNN-4735	tRX-Ser-NNN-4735	tRX-Ser-NNN-4735	tRX-Ser-NNN-4735	tRX-Ser-NNN-4735	NA
mm10.tRX-Ser-NNN-3325-1	tRX-Ser-NNN-3325	tRX-Ser-NNN-3325	tRX-Ser-NNN-3325	tRX-Ser-NNN-3325	tRX-Ser-NNN-3325	tRX-Ser-NNN-3325	tRX-Ser-NNN-3325	tRX-Ser-NNN-3325	NA	tRX-Ser-NNN-3325	tRX-Ser-NNN-3325	tRX-Ser-NNN-3325	tRX-Ser-NNN-3325	tRX-Ser-NNN-3325	tRX-Ser-NNN-3325	tRX-Ser-NNN-3325	tRX-Ser-NNN-3325	NA
mm10.tRX-Ser-NNN-6458-45	tRX-Ser-NNN-6458	tRX-Ser-NNN-6628	tRX-Ser-NNN-6458	tRX-Ser-NNN-6458	tRX-Ser-NNN-6458	tRX-Ser-NNN-6458	tRX-Ser-NNN-6458	NA	NA	tRX-Ser-NNN-6458	NA	NA	tRX-Ser-NNN-6458	tRX-Ser-NNN-6458	tRX-Ser-NNN-6628	NA	tRX-Ser-NNN-6458	NA
mm10.tRX-Ala-NNN-919-1	tRX-Ala-NNN-919	alttRNA-Ala-NNN-1191	alttRNA-Ala-NNN-1191	alttRNA-Ala-NNN-1191	alttRNA-Ala-NNN-1191	tRX-Ala-NNN-919	alttRNA-Ala-NNN-1191	alttRNA-Ala-NNN-1193	alttRNA-Ala-NNN-1192	alttRNA-Ala-NNN-1191	alttRNA-Ala-NNN-1193	alttRNA-Ala-NNN-1191	alttRNA-Ala-NNN-1191	tRX-Ala-NNN-919	alttRNA-Ala-NNN-1191	tRX-Ala-NNN-919	alttRNA-Ala-NNN-1191	alttRNA-Ala-NNN-1194
mm10.tRX-Ser-NNN-10966-88	tRX-Ser-NNN-10966	NA	NA	NA	NA	NA	NA	NA	NA	NA	NA	NA	NA	NA	NA	NA	NA	NA
mm10.tRX-Ser-NNN-7134-1	tRX-Ser-NNN-7134	tRX-Ser-NNN-7134	tRX-Ser-NNN-7134	tRX-Ser-NNN-7134	tRX-Ser-NNN-7134	tRX-Ser-NNN-7134	tRX-Ser-NNN-7134	NA	NA	tRX-Ser-NNN-7134	NA	NA	tRX-Ser-NNN-7134	tRX-Ser-NNN-7134	tRX-Ser-NNN-7134	tRX-Ser-NNN-7134	tRX-Ser-NNN-7134	NA
mm10.tRX-Asn-NNN-1722-1	tRX-Asn-NNN-1722	tRX-Asn-NNN-1722	alttRNA-Asn-NNN-1071	tRX-Asn-NNN-1722	tRX-Asn-NNN-1722	tRX-Asn-NNN-1722	tRX-Asn-NNN-1722	tRX-Asn-NNN-1722	tRX-Asn-NNN-1722	tRX-Asn-NNN-1722	alttRNA-Asn-NNN-1071	tRX-Asn-NNN-1722	tRX-Asn-NNN-1722	tRX-Asn-NNN-1722	tRX-Asn-NNN-1722	tRX-Asn-NNN-1722	tRX-Asn-NNN-1722	NA
mm10.tRX-Ser-NNN-13311-203	tRX-Ser-NNN-13331	tRX-Ser-NNN-13331	tRX-Ser-NNN-13193	tRX-Ser-NNN-13331	tRX-Ser-NNN-13331	tRX-Ser-NNN-13331	tRX-Ser-NNN-13331	NA	NA	NA	NA	NA	NA	tRX-Ser-NNN-13331	NA	NA	NA	NA
mm10.tRX-Ser-NNN-4685-61	tRX-Ser-NNN-4685	NA	tRX-Ser-NNN-4685	tRX-Ser-NNN-4685	tRX-Ser-NNN-10475	NA	tRX-Ser-NNN-4685	NA	tRX-Ser-NNN-4685	tRX-Ser-NNN-4685	NA	tRX-Ser-NNN-4685	NA	tRX-Ser-NNN-4685	tRX-Ser-NNN-4685	tRX-Ser-NNN-4685	NA	alttRNA-Ser-NNN-7215
mm10.tRX-Ser-NNN-8179-150	tRX-Ser-NNN-8179	tRX-Ser-NNN-8179	tRX-Ser-NNN-8179	tRX-Ser-NNN-8179	tRX-Ser-NNN-8179	tRX-Ser-NNN-8179	tRX-Ser-NNN-8179	tRX-Ser-NNN-8179	tRX-Ser-NNN-8179	tRX-Ser-NNN-8179	NA	tRX-Ser-NNN-8179	tRX-Ser-NNN-8179	tRX-Ser-NNN-8179	tRX-Ser-NNN-8179	tRX-Ser-NNN-8179	tRX-Ser-NNN-8179	NA
mm10.tRX-Ala-NNN-848-1	tRX-Ala-NNN-848	tRX-Ala-NNN-848	tRX-Ala-NNN-848	tRX-Ala-NNN-848	tRX-Ala-NNN-848	tRX-Ala-NNN-848	tRX-Ala-NNN-848	tRX-Ala-NNN-848	tRX-Ala-NNN-848	tRX-Ala-NNN-848	tRX-Ala-NNN-848	tRX-Ala-NNN-848	tRX-Ala-NNN-848	tRX-Ala-NNN-848	tRX-Ala-NNN-848	tRX-Ala-NNN-848	tRX-Ala-NNN-848	alttRNA-Ser-NNN-1690
mm10.tRX-Ser-NNN-14407-13	tRX-Ser-NNN-14407	tRX-Ser-NNN-14407	tRX-Ser-NNN-14407	tRX-Ser-NNN-14407	NA	NA	NA	NA	NA	tRX-Ser-NNN-14407	NA	tRX-Ser-NNN-14407	tRX-Ser-NNN-14407	tRX-Ser-NNN-14407	tRX-Ser-NNN-14407	tRX-Ser-NNN-14407	tRX-Ser-NNN-14407	NA
mm10.tRX-Leu-NNN-1182-1	tRX-Leu-NNN-1182	tRX-Leu-NNN-1182	tRX-Leu-NNN-1182	tRX-Leu-NNN-1182	tRX-Leu-NNN-1182	tRX-Leu-NNN-1182	tRX-Leu-NNN-1182	tRX-Leu-NNN-1182	NA	tRX-Leu-NNN-1182	alttRNA-Leu-NNN-820	tRX-Leu-NNN-1182	alttRNA-Leu-NNN-819	tRX-Leu-NNN-1182	tRX-Leu-NNN-1182	alttRNA-Leu-NNN-819	alttRNA-Leu-NNN-819	NA
mm10.tRX-Arg-NNN-220-1	tRX-Arg-NNN-220	tRX-Arg-NNN-220	tRX-Arg-NNN-220	tRX-Arg-NNN-220	tRX-Arg-NNN-220	tRX-Arg-NNN-220	tRX-Arg-NNN-220	tRX-Arg-NNN-220	tRX-Arg-NNN-220	tRX-Arg-NNN-220	alttRNA-Arg-NNN-317	tRX-Arg-NNN-220	tRX-Arg-NNN-220	tRX-Arg-NNN-220	tRX-Arg-NNN-220	tRX-Arg-NNN-220	tRX-Arg-NNN-220	NA
mm10.tRX-Ser-NNN-1428-1	tRX-Ser-NNN-1428	tRX-Ser-NNN-1428	tRX-Ser-NNN-1428	tRX-Ser-NNN-1428	tRX-Ser-NNN-1428	tRX-Ser-NNN-1428	tRX-Ser-NNN-1428	tRX-Ser-NNN-1428	alttRNA-Ser-NNN-7218	tRX-Ser-NNN-1428	alttRNA-Ser-NNN-7219	tRX-Ser-NNN-1428	tRX-Ser-NNN-1428	tRX-Ser-NNN-1428	tRX-Ser-NNN-1428	tRX-Ser-NNN-1428	tRX-Ser-NNN-1428	alttRNA-Ser-NNN-7220
mm10.tRX-Leu-NNN-1418-1	tRX-Leu-NNN-1418	tRX-Leu-NNN-1418	tRX-Leu-NNN-1418	tRX-Leu-NNN-1418	NA	tRX-Leu-NNN-1418	tRX-Leu-NNN-1418	NA	NA	tRX-Leu-NNN-1418	NA	tRX-Leu-NNN-1418	tRX-Leu-NNN-1418	tRX-Leu-NNN-1418	tRX-Leu-NNN-1418	tRX-Leu-NNN-1418	tRX-Leu-NNN-1418	NA
mm10.tRX-Ser-NNN-2503-1	tRX-Ser-NNN-2503	tRX-Ser-NNN-2503	tRX-Ser-NNN-2503	alttRNA-Ser-NNN-7224	tRX-Ser-NNN-2503	tRX-Ser-NNN-2503	NA	tRX-Ser-NNN-2503	tRX-Ser-NNN-848	tRX-Ser-NNN-2503	alttRNA-Ser-NNN-7224	alttRNA-Ser-NNN-7224	tRX-Ser-NNN-2503	tRX-Ser-NNN-2503	tRX-Ser-NNN-2503	tRX-Ser-NNN-2503	tRX-Ser-NNN-2503	alttRNA-Ala-NNN-3
mm10.tRX-Und-NNN-3581-1	tRX-Und-NNN-3581	tRX-Und-NNN-3581	tRX-Und-NNN-3581	tRX-Und-NNN-3581	tRX-Und-NNN-3581	tRX-Und-NNN-3581	tRX-Und-NNN-3581	tRX-Und-NNN-3581	tRX-Und-NNN-3581	tRX-Und-NNN-3581	tRX-Und-NNN-3581	tRX-Und-NNN-3581	tRX-Und-NNN-3581	tRX-Und-NNN-3581	tRX-Und-NNN-3581	tRX-Und-NNN-3581	tRX-Und-NNN-3581	alttRNA-Und-NNN-2258
mm10.tRX-Asn-NNN-1101-5	tRX-Asn-NNN-1101	tRX-Asn-NNN-1101	tRX-Asn-NNN-1101	tRX-Asn-NNN-1101	tRX-Asn-NNN-1101	NA	tRX-Asn-NNN-1101	NA	NA	tRX-Asn-NNN-1101	tRX-Asn-NNN-1668	tRX-Asn-NNN-1101	tRX-Asn-NNN-1101	tRX-Asn-NNN-1101	tRX-Asn-NNN-1101	tRX-Asn-NNN-1101	tRX-Asn-NNN-1101	NA
mm10.tRX-Ser-NNN-11405-1	tRX-Ser-NNN-11405	tRX-Ser-NNN-11405	tRX-Ser-NNN-11405	tRX-Ser-NNN-11405	tRX-Ser-NNN-11405	tRX-Ser-NNN-11405	tRX-Ser-NNN-11405	alttRNA-Ser-NNN-7227	NA	tRX-Ser-NNN-11405	NA	tRX-Ser-NNN-11405	tRX-Ser-NNN-11405	tRX-Ser-NNN-11405	tRX-Ser-NNN-11405	tRX-Ser-NNN-11405	tRX-Ser-NNN-11405	NA
mm10.tRX-Ser-NNN-13401-7	tRX-Ser-NNN-13401	tRX-Ser-NNN-13401	tRX-Ser-NNN-13401	tRX-Ser-NNN-13401	NA	NA	NA	NA	NA	NA	NA	tRX-Ser-NNN-13401	tRX-Ser-NNN-13401	tRX-Ser-NNN-13401	tRX-Ser-NNN-13401	NA	NA	NA
mm10.tRX-Glu-NNN-28-1	tRX-Glu-NNN-28	tRX-Glu-NNN-28	tRX-Glu-NNN-28	tRX-Glu-NNN-28	tRX-Glu-NNN-28	tRX-Glu-NNN-28	tRX-Glu-NNN-28	NA	alttRNA-Glu-NNN-76	tRX-Glu-NNN-28	NA	tRX-Glu-NNN-28	tRX-Glu-NNN-28	tRX-Glu-NNN-28	tRX-Glu-NNN-28	tRX-Glu-NNN-28	tRX-Glu-NNN-28	Unk
mm10.tRX-Ser-NNN-2334-1	tRX-Ser-NNN-2334	tRX-Ser-NNN-2334	tRX-Ser-NNN-2334	tRX-Ser-NNN-2334	tRX-Ser-NNN-2334	tRX-Ser-NNN-2334	tRX-Ser-NNN-2334	tRX-Ser-NNN-2334	tRX-Ser-NNN-2334	tRX-Ser-NNN-2334	NA	tRX-Ser-NNN-2334	tRX-Ser-NNN-2334	NA	tRX-Ser-NNN-2334	tRX-Ser-NNN-2334	tRX-Ser-NNN-2334	NA
mm10.tRX-Ser-NNN-8868-1	tRX-Ser-NNN-8868	tRX-Ser-NNN-8868	tRX-Ser-NNN-8868	tRX-Ser-NNN-8868	tRX-Ser-NNN-8868	tRX-Ser-NNN-8868	tRX-Ser-NNN-8868	tRX-Ser-NNN-8868	NA	tRX-Ser-NNN-8868	NA	tRX-Ser-NNN-8868	tRX-Ser-NNN-8868	tRX-Ser-NNN-8868	tRX-Ser-NNN-8868	tRX-Ser-NNN-8868	tRX-Ser-NNN-8868	NA
mm10.tRX-His-NNN-35-1	tRX-His-NNN-35	tRX-His-NNN-35	tRX-His-NNN-35	tRX-His-NNN-35	tRX-His-NNN-35	tRX-His-NNN-35	tRX-His-NNN-35	tRX-His-NNN-35	tRX-His-NNN-35	tRX-His-NNN-35	tRX-His-NNN-35	tRX-His-NNN-35	tRX-His-NNN-35	tRX-His-NNN-35	tRX-His-NNN-35	tRX-His-NNN-35	tRX-His-NNN-35	NA
mm10.tRX-Gly-NNN-253-1	tRX-Gly-NNN-253	tRX-Gly-NNN-253	tRX-Gly-NNN-253	tRX-Gly-NNN-253	tRX-Gly-NNN-253	tRX-Gly-NNN-253	tRX-Gly-NNN-253	alttRNA-Gly-NNN-349	alttRNA-Gly-NNN-348	tRX-Gly-NNN-253	tRX-Gly-NNN-253	tRX-Gly-NNN-253	tRX-Gly-NNN-253	tRX-Gly-NNN-253	tRX-Gly-NNN-253	tRX-Gly-NNN-253	tRX-Gly-NNN-253	NA
mm10.tRX-Asn-NNN-495-1	tRX-Asn-NNN-495	tRX-Asn-NNN-495	tRX-Asn-NNN-495	tRX-Asn-NNN-495	tRX-Asn-NNN-495	tRX-Asn-NNN-495	tRX-Asn-NNN-495	tRX-Asn-NNN-495	alttRNA-Asn-NNN-1073	tRX-Asn-NNN-495	alttRNA-Asn-NNN-1074	tRX-Asn-NNN-495	tRX-Asn-NNN-495	tRX-Asn-NNN-495	tRX-Asn-NNN-495	tRX-Asn-NNN-495	tRX-Asn-NNN-495	alttRNA-Asn-NNN-1075
mm10.tRX-Ser-NNN-3216-1	tRX-Ser-NNN-3216	tRX-Ser-NNN-3216	tRX-Ser-NNN-3216	tRX-Ser-NNN-3216	tRX-Ser-NNN-3216	tRX-Ser-NNN-3216	tRX-Ser-NNN-3216	alttRNA-Ser-NNN-7230	tRX-Ser-NNN-3216	tRX-Ser-NNN-3216	alttRNA-Ser-NNN-7231	tRX-Ser-NNN-3216	tRX-Ser-NNN-3216	tRX-Ser-NNN-3216	tRX-Ser-NNN-3216	tRX-Ser-NNN-3216	tRX-Ser-NNN-3216	NA
mm10.tRX-Und-NNN-2398-2	tRX-Und-NNN-2398	tRX-Und-NNN-2398	tRX-Und-NNN-2398	tRX-Und-NNN-2398	tRX-Und-NNN-2398	tRX-Und-NNN-2398	tRX-Und-NNN-2398	tRX-Und-NNN-2398	tRX-Und-NNN-2398	tRX-Und-NNN-2398	NA	tRX-Und-NNN-2398	NA	tRX-Und-NNN-2398	tRX-Und-NNN-2398	tRX-Und-NNN-2398	NA	Unk
mm10.tRX-Und-NNN-3644-1	tRX-Und-NNN-3644	tRX-Und-NNN-3644	tRX-Und-NNN-3644	tRX-Und-NNN-3644	tRX-Und-NNN-3644	tRX-Und-NNN-3644	tRX-Und-NNN-3644	tRX-Und-NNN-3644	tRX-Und-NNN-3644	tRX-Und-NNN-3644	alttRNA-Und-NNN-2262	tRX-Und-NNN-3644	tRX-Und-NNN-3644	tRX-Und-NNN-3644	tRX-Und-NNN-3644	tRX-Und-NNN-3644	tRX-Und-NNN-3644	Unk
mm10.tRX-Ala-NNN-1134-1	tRX-Ala-NNN-1134	tRX-Ala-NNN-1134	tRX-Ala-NNN-1134	tRX-Ala-NNN-1134	tRX-Ala-NNN-1134	tRX-Ala-NNN-1134	tRX-Ala-NNN-1134	tRX-Ala-NNN-1134	alttRNA-Ala-NNN-1198	tRX-Ala-NNN-1134	alttRNA-Ala-NNN-1199	tRX-Ala-NNN-1134	tRX-Ala-NNN-1134	tRX-Ala-NNN-1134	tRX-Ala-NNN-1134	NA	tRX-Ala-NNN-1134	alttRNA-Ala-NNN-1200
mm10.tRX-Ser-NNN-4029-1	tRX-Ser-NNN-4029	tRX-Ser-NNN-4029	tRX-Ser-NNN-4029	tRX-Ser-NNN-4029	tRX-Ser-NNN-4029	tRX-Ser-NNN-4029	tRX-Ser-NNN-4029	NA	NA	tRX-Ser-NNN-4029	tRX-Ser-NNN-4029	tRX-Ser-NNN-4029	tRX-Ser-NNN-4029	tRX-Ser-NNN-4029	tRX-Ser-NNN-4029	tRX-Ser-NNN-4029	tRX-Ser-NNN-4029	NA
mm10.tRX-Und-NNN-2705-1	tRX-Und-NNN-2705	tRX-Und-NNN-2705	tRX-Und-NNN-2705	tRX-Und-NNN-2705	tRX-Und-NNN-2705	tRX-Und-NNN-2705	tRX-Und-NNN-2705	NA	alttRNA-Und-NNN-2265	tRX-Und-NNN-2705	alttRNA-Und-NNN-2266	tRX-Und-NNN-2705	tRX-Und-NNN-2705	tRX-Und-NNN-2705	tRX-Und-NNN-2705	tRX-Und-NNN-2705	tRX-Und-NNN-2705	NA
mm10.tRX-Asn-NNN-1369-1	tRX-Asn-NNN-1369	tRX-Asn-NNN-1369	alttRNA-Asn-NNN-1078	alttRNA-Asn-NNN-1078	tRX-Asn-NNN-1369	tRX-Asn-NNN-1369	tRX-Asn-NNN-1369	alttRNA-Asn-NNN-1078	NA	tRX-Asn-NNN-1369	alttRNA-Asn-NNN-1078	tRX-Asn-NNN-1369	tRX-Asn-NNN-1369	tRX-Asn-NNN-1369	alttRNA-Asn-NNN-1078	tRX-Asn-NNN-1369	tRX-Asn-NNN-1369	Unk
mm10.tRX-Ser-NNN-10966-469	tRX-Ser-NNN-10966	tRX-Ser-NNN-10966	tRX-Ser-NNN-10966	tRX-Ser-NNN-10966	NA	tRX-Ser-NNN-10966	tRX-Ser-NNN-10966	NA	NA	NA	tRX-Ser-NNN-10991	NA	NA	NA	NA	NA	tRX-Ser-NNN-10966	NA
mm10.tRX-Ser-NNN-2205-271	tRX-Ser-NNN-2228	tRX-Ser-NNN-2228	tRX-Ser-NNN-2228	tRX-Ser-NNN-2228	tRX-Ser-NNN-2228	tRX-Ser-NNN-2228	tRX-Ser-NNN-2228	tRX-Ser-NNN-2228	tRX-Ser-NNN-2228	tRX-Ser-NNN-2228	tRX-Ser-NNN-2228	tRX-Ser-NNN-2228	tRX-Ser-NNN-2228	tRX-Ser-NNN-2228	tRX-Ser-NNN-2228	tRX-Ser-NNN-2228	tRX-Ser-NNN-2228	NA
mm10.tRX-Ser-NNN-6933-1	tRX-Ser-NNN-6933	tRX-Ser-NNN-6933	tRX-Ser-NNN-6933	tRX-Ser-NNN-6933	tRX-Ser-NNN-6933	tRX-Ser-NNN-6933	tRX-Ser-NNN-6933	alttRNA-Ser-NNN-7235	alttRNA-Ser-NNN-7234	tRX-Ser-NNN-6933	alttRNA-Ser-NNN-7235	tRX-Ser-NNN-6933	tRX-Ser-NNN-6933	tRX-Ser-NNN-6933	tRX-Ser-NNN-6933	NA	tRX-Ser-NNN-6933	Unk
mm10.tRX-Und-NNN-3193-1	tRX-Und-NNN-3193	NA	NA	tRX-Und-NNN-3193	NA	tRX-Und-NNN-3193	tRX-Und-NNN-3193	NA	NA	NA	tRX-Und-NNN-3193	tRX-Und-NNN-3193	tRX-Und-NNN-3193	NA	NA	tRX-Und-NNN-3193	tRX-Und-NNN-3193	NA
mm10.tRX-Ser-NNN-13311-110	tRX-Ser-NNN-13331	alttRNA-Ser-NNN-495	tRX-Ser-NNN-13331	tRX-Ser-NNN-13331	tRX-Ser-NNN-13331	tRX-Ser-NNN-13331	tRX-Ser-NNN-13331	tRX-Ser-NNN-13193	NA	tRX-Ser-NNN-13331	tRX-Ser-NNN-13331	tRX-Ser-NNN-13331	tRX-Ser-NNN-13331	tRX-Ser-NNN-13331	tRX-Ser-NNN-13331	tRX-Ser-NNN-13331	tRX-Ser-NNN-13331	NA
mm10.tRNA-Asp-GTC-3-1	tRNA-Asp-GTC-3	tRNA-Asp-GTC-3	tRNA-Asp-GTC-3	tRNA-Asp-GTC-3	tRNA-Asp-GTC-3	tRNA-Asp-GTC-3	tRNA-Asp-GTC-3	tRNA-Asp-GTC-3_G50A_C61U	alttRNA-Asp-GTC-6	tRNA-Asp-GTC-3	tRNA-Asp-GTC-3_G50A_C61U	tRNA-Asp-GTC-3	tRNA-Asp-GTC-3	tRNA-Asp-GTC-3	tRNA-Asp-GTC-3	tRNA-Asp-GTC-3	tRNA-Asp-GTC-3	NA
mm10.tRX-Ser-NNN-12469-1	tRX-Ser-NNN-12469	tRX-Ser-NNN-12469	NA	tRX-Ser-NNN-12469	tRX-Ser-NNN-12469	tRX-Ser-NNN-12469	tRX-Ser-NNN-12469	alttRNA-Ser-NNN-7238	tRX-Ser-NNN-12469	tRX-Ser-NNN-12469	NA	tRX-Ser-NNN-12469	tRX-Ser-NNN-12469	tRX-Ser-NNN-12469	tRX-Ser-NNN-12469	tRX-Ser-NNN-12469	tRX-Ser-NNN-12469	NA
mm10.tRX-Ser-NNN-4063-1	tRX-Ser-NNN-4063	tRX-Ser-NNN-4061	tRX-Ser-NNN-4061	tRX-Ser-NNN-4061	tRX-Ser-NNN-4061	NA	tRX-Ser-NNN-4061	tRX-Ser-NNN-4063	tRX-Ser-NNN-4063	tRX-Ser-NNN-4061	tRX-Ser-NNN-4061	tRX-Ser-NNN-4061	tRX-Ser-NNN-4061	tRX-Ser-NNN-4061	tRX-Ser-NNN-4063	tRX-Ser-NNN-4061	tRX-Ser-NNN-4061	alttRNA-Ser-NNN-7240
mm10.tRX-Ser-NNN-7530-2	tRX-Ser-NNN-7530	tRX-Ser-NNN-7530	tRX-Ser-NNN-7530	tRX-Ser-NNN-7530	tRX-Ser-NNN-7530	tRX-Ser-NNN-7530	tRX-Ser-NNN-7530	NA	alttRNA-Ser-NNN-7243	tRX-Ser-NNN-7530	NA	tRX-Ser-NNN-7530	tRX-Ser-NNN-7530	tRX-Ser-NNN-7530	tRX-Ser-NNN-7530	tRX-Ser-NNN-7530	tRX-Ser-NNN-7530	NA
mm10.tRX-Ser-NNN-7911-1	tRX-Ser-NNN-7911	tRX-Ser-NNN-7911	tRX-Ser-NNN-7911	tRX-Ser-NNN-7911	tRX-Ser-NNN-7911	tRX-Ser-NNN-7911	tRX-Ser-NNN-7911	tRX-Ser-NNN-7911	tRX-Ser-NNN-7911	tRX-Ser-NNN-7911	tRX-Ser-NNN-7911	tRX-Ser-NNN-7911	tRX-Ser-NNN-7911	tRX-Ser-NNN-7911	tRX-Ser-NNN-7911	tRX-Ser-NNN-7911	tRX-Ser-NNN-7911	NA
mm10.tRX-Und-NNN-3600-1	tRX-Und-NNN-3600	tRX-Und-NNN-3600	tRX-Und-NNN-3600	tRX-Und-NNN-3600	tRX-Und-NNN-3600	tRX-Und-NNN-3600	tRX-Und-NNN-3600	tRX-Und-NNN-3600	tRX-Und-NNN-3600	tRX-Und-NNN-3600	alttRNA-Und-NNN-2269	tRX-Und-NNN-3600	tRX-Und-NNN-3600	tRX-Und-NNN-3600	tRX-Und-NNN-3600	tRX-Und-NNN-3600	tRX-Und-NNN-3600	alttRNA-Und-NNN-2270
mm10.tRX-Ser-NNN-11840-1	tRX-Ser-NNN-11840	tRX-Ser-NNN-11840	tRX-Ser-NNN-11840	tRX-Ser-NNN-11840	tRX-Ser-NNN-11840	tRX-Ser-NNN-11840	tRX-Ser-NNN-11840	NA	NA	tRX-Ser-NNN-11840	NA	tRX-Ser-NNN-11840	tRX-Ser-NNN-11840	tRX-Ser-NNN-11840	tRX-Ser-NNN-11840	tRX-Ser-NNN-11840	tRX-Ser-NNN-11840	NA
mm10.tRX-Ser-NNN-2205-305	tRX-Ser-NNN-2228	tRX-Ser-NNN-2228	tRX-Ser-NNN-2228	tRX-Ser-NNN-2228	tRX-Ser-NNN-2228	tRX-Ser-NNN-2228	tRX-Ser-NNN-2228	tRX-Ser-NNN-2228	tRX-Ser-NNN-2228	tRX-Ser-NNN-2228	tRX-Ser-NNN-4832	tRX-Ser-NNN-2228	tRX-Ser-NNN-2228	tRX-Ser-NNN-2228	tRX-Ser-NNN-2228	tRX-Ser-NNN-2228	tRX-Ser-NNN-2228	NA
mm10.tRX-Ser-NNN-14402-1	tRX-Ser-NNN-14402	tRX-Ser-NNN-14402	tRX-Ser-NNN-14402	tRX-Ser-NNN-14402	tRX-Ser-NNN-14402	tRX-Ser-NNN-14402	tRX-Ser-NNN-14402	alttRNA-Ser-NNN-495	alttRNA-Ser-NNN-7246	tRX-Ser-NNN-14402	NA	alttRNA-Ser-NNN-7247	tRX-Ser-NNN-14402	tRX-Ser-NNN-14402	tRX-Ser-NNN-14402	tRX-Ser-NNN-14402	tRX-Ser-NNN-14402	NA
mm10.tRX-Ser-NNN-8005-177	tRX-Ser-NNN-8005	tRX-Ser-NNN-8005	tRX-Ser-NNN-8005	NA	tRX-Ser-NNN-8005	NA	tRX-Ser-NNN-8005	NA	NA	NA	NA	tRX-Ser-NNN-8005	NA	tRX-Ser-NNN-8005	NA	NA	NA	NA
mm10.tRX-Ser-NNN-8273-3	tRX-Ser-NNN-8273	tRX-Ser-NNN-8273	tRX-Ser-NNN-8273	tRX-Ser-NNN-8273	tRX-Ser-NNN-8273	NA	tRX-Ser-NNN-8273	tRX-Ser-NNN-8273	NA	tRX-Ser-NNN-8273	tRX-Ser-NNN-8273	NA	tRX-Ser-NNN-8273	tRX-Ser-NNN-8273	tRX-Ser-NNN-8273	tRX-Ser-NNN-8273	tRX-Ser-NNN-8273	NA
mm10.tRX-Und-NNN-3816-1	tRX-Und-NNN-3816	tRX-Und-NNN-3816	tRX-Und-NNN-3816	tRX-Und-NNN-3816	tRX-Und-NNN-3816	tRX-Und-NNN-3816	tRX-Und-NNN-3816	alttRNA-Und-NNN-2273	tRX-Und-NNN-3340	tRX-Und-NNN-3816	alttRNA-Und-NNN-2273	tRX-Und-NNN-3816	tRX-Und-NNN-3816	tRX-Und-NNN-3816	tRX-Und-NNN-3816	tRX-Und-NNN-3816	tRX-Und-NNN-3816	NA
mm10.tRX-Ser-NNN-7240-1	tRX-Ser-NNN-7240	NA	NA	tRX-Ser-NNN-7240	tRX-Ser-NNN-7240	tRX-Ser-NNN-7240	tRX-Ser-NNN-7240	alttRNA-Ser-NNN-7250	alttRNA-Ser-NNN-7249	tRX-Ser-NNN-7240	alttRNA-Ser-NNN-7250	tRX-Ser-NNN-7240	tRX-Ser-NNN-7240	tRX-Ser-NNN-7240	tRX-Ser-NNN-7240	tRX-Ser-NNN-7240	tRX-Ser-NNN-7240	NA
mm10.tRX-Ser-NNN-3844-1	tRX-Ser-NNN-3844	NA	tRX-Ser-NNN-3844	NA	NA	tRX-Ser-NNN-3844	NA	NA	tRX-Ser-NNN-3844	NA	NA	tRX-Ser-NNN-3844	tRX-Ser-NNN-3844	NA	NA	NA	tRX-Ser-NNN-3844	alttRNA-Ser-NNN-7252
mm10.tRX-Und-NNN-174-1	tRX-Und-NNN-174	tRX-Und-NNN-174	alttRNA-Und-NNN-2275	tRX-Und-NNN-174	alttRNA-Und-NNN-2275	tRX-Und-NNN-174	alttRNA-Und-NNN-2275	tRX-Und-NNN-174	alttRNA-Und-NNN-2276	alttRNA-Und-NNN-2275	tRX-Und-NNN-174	alttRNA-Und-NNN-2275	tRX-Und-NNN-174	alttRNA-Und-NNN-2275	tRX-Und-NNN-174	tRX-Und-NNN-174	alttRNA-Und-NNN-2275	NA
mm10.tRX-Asn-NNN-920-10	tRX-Asn-NNN-920	tRX-Asn-NNN-920	NA	NA	tRX-Asn-NNN-920	tRX-Asn-NNN-920	tRX-Asn-NNN-920	NA	NA	tRX-Asn-NNN-920	NA	NA	tRX-Asn-NNN-920	tRX-Asn-NNN-920	tRX-Asn-NNN-920	NA	NA	NA
mm10.tRX-Ser-NNN-1301-1	tRX-Ser-NNN-1301	tRX-Ser-NNN-1301	tRX-Ser-NNN-1301	tRX-Ser-NNN-1301	tRX-Ser-NNN-1301	tRX-Ser-NNN-1301	tRX-Ser-NNN-1301	tRX-Ser-NNN-1301	alttRNA-Ser-NNN-7254	tRX-Ser-NNN-1301	tRX-Ser-NNN-1301	tRX-Ser-NNN-1301	tRX-Ser-NNN-1301	tRX-Ser-NNN-1301	tRX-Ser-NNN-1301	tRX-Ser-NNN-1301	tRX-Ser-NNN-1301	Unk
mm10.tRX-Asn-NNN-301-1	tRX-Asn-NNN-301	NA	tRX-Asn-NNN-301	tRX-Asn-NNN-301	tRX-Asn-NNN-301	tRX-Asn-NNN-301	tRX-Asn-NNN-301	tRX-Asn-NNN-301	alttRNA-Asn-NNN-1080	tRX-Asn-NNN-301	NA	tRX-Asn-NNN-301	tRX-Asn-NNN-301	tRX-Asn-NNN-301	tRX-Asn-NNN-301	tRX-Asn-NNN-301	tRX-Asn-NNN-301	NA
mm10.tRX-Ser-NNN-14284-1	tRX-Ser-NNN-14284	tRX-Ser-NNN-14284	NA	tRX-Ser-NNN-14284	tRX-Ser-NNN-14284	tRX-Ser-NNN-14284	NA	tRX-Ser-NNN-14284	NA	NA	NA	tRX-Ser-NNN-14284	tRX-Ser-NNN-14284	NA	tRX-Ser-NNN-14284	NA	tRX-Ser-NNN-14284	NA
mm10.tRX-Ser-NNN-14328-1	tRX-Ser-NNN-14328	tRX-Ser-NNN-14328	tRX-Ser-NNN-14328	tRX-Ser-NNN-14328	tRX-Ser-NNN-14328	tRX-Ser-NNN-14328	tRX-Ser-NNN-14328	tRX-Ser-NNN-14328	NA	tRX-Ser-NNN-14328	tRX-Ser-NNN-14328	tRX-Ser-NNN-14328	tRX-Ser-NNN-14328	tRX-Ser-NNN-14328	tRX-Ser-NNN-14328	tRX-Ser-NNN-14328	tRX-Ser-NNN-14328	NA
mm10.tRX-Ser-NNN-11959-2	tRX-Ser-NNN-11959	NA	tRX-Ser-NNN-11959	tRX-Ser-NNN-11959	tRX-Ser-NNN-11959	tRX-Ser-NNN-11959	tRX-Ser-NNN-11959	tRX-Ser-NNN-13745	NA	tRX-Ser-NNN-11959	NA	tRX-Ser-NNN-11959	tRX-Ser-NNN-11959	tRX-Ser-NNN-11959	tRX-Ser-NNN-11959	tRX-Ser-NNN-11959	tRX-Ser-NNN-11959	NA
mm10.tRX-Ser-NNN-2277-1	tRX-Ser-NNN-2277	tRX-Ser-NNN-2277	tRX-Ser-NNN-2277	tRX-Ser-NNN-2277	tRX-Ser-NNN-2277	tRX-Ser-NNN-2277	tRX-Ser-NNN-2277	tRX-Ser-NNN-2277	tRX-Ser-NNN-2277	tRX-Ser-NNN-2277	tRX-Ser-NNN-2277	tRX-Ser-NNN-2277	tRX-Ser-NNN-2277	tRX-Ser-NNN-2277	tRX-Ser-NNN-2277	tRX-Ser-NNN-2277	tRX-Ser-NNN-2277	NA
mm10.tRX-Ser-NNN-8236-1	tRX-Ser-NNN-8236	tRX-Ser-NNN-8236	tRX-Ser-NNN-8236	tRX-Ser-NNN-8236	tRX-Ser-NNN-8236	tRX-Ser-NNN-8236	tRX-Ser-NNN-8236	alttRNA-Ser-NNN-7260	NA	tRX-Ser-NNN-8236	tRX-Ser-NNN-8236	tRX-Ser-NNN-8236	tRX-Ser-NNN-8236	tRX-Ser-NNN-8236	tRX-Ser-NNN-8236	tRX-Ser-NNN-8236	tRX-Ser-NNN-8236	NA
mm10.tRX-Ser-NNN-6789-1	tRX-Ser-NNN-6789	tRX-Ser-NNN-6789	NA	tRX-Ser-NNN-6789	tRX-Ser-NNN-6789	tRX-Ser-NNN-6789	tRX-Ser-NNN-6789	NA	NA	tRX-Ser-NNN-6789	NA	tRX-Ser-NNN-6789	tRX-Ser-NNN-6789	tRX-Ser-NNN-6789	tRX-Ser-NNN-6789	NA	tRX-Ser-NNN-6789	NA
mm10.tRX-Ser-NNN-1589-1	tRX-Ser-NNN-1589	tRX-Ser-NNN-1589	tRX-Ser-NNN-1589	tRX-Ser-NNN-1589	tRX-Ser-NNN-1589	tRX-Ser-NNN-1589	tRX-Ser-NNN-1589	tRX-Ser-NNN-2355	NA	tRX-Ser-NNN-1589	NA	tRX-Ser-NNN-1589	tRX-Ser-NNN-1589	tRX-Ser-NNN-1589	tRX-Ser-NNN-1589	tRX-Ser-NNN-1589	tRX-Ser-NNN-1589	NA
mm10.tRX-Ser-NNN-11790-2	tRX-Ser-NNN-11790	tRX-Ser-NNN-11790	tRX-Ser-NNN-11790	tRX-Ser-NNN-11790	tRX-Ser-NNN-11790	tRX-Ser-NNN-11790	tRX-Ser-NNN-11790	tRX-Ser-NNN-11790	alttRNA-Ser-NNN-7265	tRX-Ser-NNN-11790	tRX-Ser-NNN-11790	tRX-Ser-NNN-11790	tRX-Ser-NNN-11790	tRX-Ser-NNN-11790	tRX-Ser-NNN-11790	tRX-Ser-NNN-11790	tRX-Ser-NNN-11790	NA
mm10.tRX-Ser-NNN-10572-1	tRX-Ser-NNN-10572	NA	NA	NA	NA	tRX-Ser-NNN-10572	NA	NA	NA	NA	NA	NA	NA	NA	NA	NA	NA	NA
mm10.tRX-Ser-NNN-10545-831	tRX-Ser-NNN-10545	tRX-Ser-NNN-10545	tRX-Ser-NNN-10545	NA	NA	NA	NA	NA	NA	tRX-Ser-NNN-10545	NA	tRX-Ser-NNN-10545	tRX-Ser-NNN-10545	tRX-Ser-NNN-10545	NA	tRX-Ser-NNN-10572	NA	NA
mm10.tRX-Ser-NNN-9119-8	tRX-Ser-NNN-9119	tRX-Ser-NNN-9119	tRX-Ser-NNN-9119	tRX-Ser-NNN-9119	tRX-Ser-NNN-9119	tRX-Ser-NNN-9119	tRX-Ser-NNN-9119	NA	tRX-Ser-NNN-6922	tRX-Ser-NNN-9119	NA	NA	tRX-Ser-NNN-9119	tRX-Ser-NNN-9119	NA	tRX-Ser-NNN-9119	tRX-Ser-NNN-9119	NA
mm10.tRX-Leu-NNN-940-1	tRX-Leu-NNN-940	tRX-Leu-NNN-940	tRX-Leu-NNN-940	tRX-Leu-NNN-940	tRX-Leu-NNN-940	tRX-Leu-NNN-940	tRX-Leu-NNN-940	tRX-Leu-NNN-940	NA	tRX-Leu-NNN-940	tRX-Leu-NNN-940	tRX-Leu-NNN-940	tRX-Leu-NNN-940	tRX-Leu-NNN-940	tRX-Leu-NNN-940	tRX-Leu-NNN-940	tRX-Leu-NNN-940	NA
mm10.tRNA-Lys-CTT-3-3	tRNA-Lys-CTT-3	tRNA-Lys-CTT-3	tRNA-Lys-CTT-3	tRNA-Lys-CTT-3	tRNA-Lys-CTT-3	tRNA-Lys-CTT-3	tRNA-Lys-CTT-3	tRNA-Lys-CTT-3	tRNA-Lys-CTT-3	tRNA-Lys-CTT-3	tRNA-Lys-CTT-3	tRNA-Lys-CTT-3	tRNA-Lys-CTT-3	tRNA-Lys-CTT-3	tRNA-Lys-CTT-3	tRNA-Lys-CTT-3	tRNA-Lys-CTT-3	tRNA-Lys-CTT-3
mm10.tRX-Ser-NNN-10293-1	tRX-Ser-NNN-10293	tRX-Ser-NNN-10293	tRX-Ser-NNN-10293	tRX-Ser-NNN-10293	tRX-Ser-NNN-10293	tRX-Ser-NNN-10293	tRX-Ser-NNN-10293	NA	NA	tRX-Ser-NNN-10293	NA	tRX-Ser-NNN-10293	tRX-Ser-NNN-10293	tRX-Ser-NNN-10293	tRX-Ser-NNN-10293	tRX-Ser-NNN-10293	tRX-Ser-NNN-10293	NA
mm10.tRX-Ser-NNN-11884-2	tRX-Ser-NNN-11884	tRX-Ser-NNN-11884	tRX-Ser-NNN-11884	tRX-Ser-NNN-11884	tRX-Ser-NNN-11884	tRX-Ser-NNN-11884	tRX-Ser-NNN-11884	NA	NA	tRX-Ser-NNN-11884	NA	tRX-Ser-NNN-11884	tRX-Ser-NNN-11884	tRX-Ser-NNN-11884	tRX-Ser-NNN-11884	tRX-Ser-NNN-11884	tRX-Ser-NNN-11884	Unk
mm10.tRX-Ser-NNN-839-1	tRX-Ser-NNN-839	tRX-Ser-NNN-839	tRX-Ser-NNN-839	tRX-Ser-NNN-839	tRX-Ser-NNN-839	tRX-Ser-NNN-839	tRX-Ser-NNN-839	alttRNA-Ser-NNN-7269	tRX-Ser-NNN-7780	tRX-Ser-NNN-839	NA	tRX-Ser-NNN-839	tRX-Ser-NNN-839	tRX-Ser-NNN-839	tRX-Ser-NNN-839	tRX-Ser-NNN-839	tRX-Ser-NNN-839	NA
mm10.tRX-Ser-NNN-8298-1	tRX-Ser-NNN-8298	tRX-Ser-NNN-8298	tRX-Ser-NNN-8298	tRX-Ser-NNN-8298	tRX-Ser-NNN-8298	tRX-Ser-NNN-8298	tRX-Ser-NNN-8298	tRX-Ser-NNN-8298	tRX-Ser-NNN-8298	tRX-Ser-NNN-8298	tRX-Ser-NNN-8298	tRX-Ser-NNN-8298	tRX-Ser-NNN-8298	tRX-Ser-NNN-8298	tRX-Ser-NNN-8298	tRX-Ser-NNN-8298	tRX-Ser-NNN-8298	NA
mm10.tRX-Ser-NNN-10545-994	tRX-Ser-NNN-10545	tRX-Ser-NNN-10545	tRX-Ser-NNN-10545	tRX-Ser-NNN-10545	tRX-Ser-NNN-10545	tRX-Ser-NNN-10545	tRX-Ser-NNN-10545	tRX-Ser-NNN-10545	NA	tRX-Ser-NNN-10545	tRX-Ser-NNN-10572	NA	tRX-Ser-NNN-10545	tRX-Ser-NNN-10545	tRX-Ser-NNN-10545	tRX-Ser-NNN-10545	tRX-Ser-NNN-10545	NA
mm10.tRX-Und-NNN-2248-1	tRX-Und-NNN-2248	tRX-Und-NNN-2248	tRX-Und-NNN-2248	tRX-Und-NNN-2248	tRX-Und-NNN-2248	tRX-Und-NNN-2248	tRX-Und-NNN-2248	tRX-Und-NNN-2248	NA	tRX-Und-NNN-2248	tRX-Und-NNN-2248	tRX-Und-NNN-2248	tRX-Und-NNN-2248	tRX-Und-NNN-2248	tRX-Und-NNN-2248	tRX-Und-NNN-2248	tRX-Und-NNN-2248	alttRNA-Und-NNN-2278
mm10.tRX-Ser-NNN-9461-1	tRX-Ser-NNN-9461	tRX-Ser-NNN-9461	tRX-Ser-NNN-9461	tRX-Ser-NNN-9461	tRX-Ser-NNN-9461	tRX-Ser-NNN-9461	tRX-Ser-NNN-9461	tRX-Ser-NNN-9461	tRX-Ser-NNN-9461	tRX-Ser-NNN-9461	tRX-Ser-NNN-9461	tRX-Ser-NNN-9461	tRX-Ser-NNN-9461	tRX-Ser-NNN-9461	tRX-Ser-NNN-9461	tRX-Ser-NNN-9461	tRX-Ser-NNN-9461	NA
mm10.tRX-Asn-NNN-300-2	tRX-Asn-NNN-300	tRX-Asn-NNN-300	tRX-Asn-NNN-300	tRX-Asn-NNN-300	tRX-Asn-NNN-300	tRX-Asn-NNN-300	tRX-Asn-NNN-300	tRX-Asn-NNN-300	alttRNA-Asn-NNN-1082	tRX-Asn-NNN-300	alttRNA-Asn-NNN-1083	tRX-Asn-NNN-300	tRX-Asn-NNN-300	tRX-Asn-NNN-300	tRX-Asn-NNN-300	tRX-Asn-NNN-300	tRX-Asn-NNN-300	NA
mm10.tRX-Ser-NNN-4503-1	tRX-Ser-NNN-4503	tRX-Ser-NNN-4503	tRX-Ser-NNN-4503	tRX-Ser-NNN-4503	tRX-Ser-NNN-4503	tRX-Ser-NNN-4503	tRX-Ser-NNN-4503	tRX-Ser-NNN-4503	alttRNA-Ser-NNN-7273	tRX-Ser-NNN-4503	tRX-Ser-NNN-4503	tRX-Ser-NNN-4503	tRX-Ser-NNN-4503	tRX-Ser-NNN-4503	tRX-Ser-NNN-4503	tRX-Ser-NNN-4503	tRX-Ser-NNN-4503	NA
mm10.tRX-Ile-NNN-112-3	tRX-Ile-NNN-112	tRX-Ile-NNN-112	tRX-Ile-NNN-112	tRX-Ile-NNN-112	tRX-Ile-NNN-112	tRX-Ile-NNN-112	tRX-Ile-NNN-112	tRX-Ile-NNN-112	alttRNA-Ile-NNN-164	tRX-Ile-NNN-112	NA	tRX-Ile-NNN-112	tRX-Ile-NNN-112	tRX-Ile-NNN-112	tRX-Ile-NNN-112	tRX-Ile-NNN-112	tRX-Ile-NNN-112	Unk
mm10.tRX-Asn-NNN-1373-1	tRX-Asn-NNN-1373	tRX-Asn-NNN-1373	tRX-Asn-NNN-1373	tRX-Asn-NNN-1373	tRX-Asn-NNN-1373	tRX-Asn-NNN-1373	tRX-Asn-NNN-1373	NA	NA	tRX-Asn-NNN-1373	tRX-Asn-NNN-1373	tRX-Asn-NNN-1373	tRX-Asn-NNN-1373	tRX-Asn-NNN-1373	tRX-Asn-NNN-1373	tRX-Asn-NNN-1373	tRX-Asn-NNN-1373	Unk
mm10.tRX-Ser-NNN-10160-3	tRX-Ser-NNN-10160	tRX-Ser-NNN-10160	tRX-Ser-NNN-10160	tRX-Ser-NNN-10160	tRX-Ser-NNN-10160	tRX-Ser-NNN-10160	tRX-Ser-NNN-10160	tRX-Ser-NNN-10160	tRX-Ser-NNN-10160	tRX-Ser-NNN-10160	NA	NA	tRX-Ser-NNN-10160	tRX-Ser-NNN-10160	tRX-Ser-NNN-10160	tRX-Ser-NNN-10160	tRX-Ser-NNN-10160	alttRNA-Ser-NNN-7274
mm10.tRX-Val-NNN-302-1	tRX-Val-NNN-302	alttRNA-Val-NNN-251	alttRNA-Val-NNN-251	alttRNA-Val-NNN-251	alttRNA-Val-NNN-251	tRX-Val-NNN-302	alttRNA-Val-NNN-251	alttRNA-Val-NNN-253	alttRNA-Val-NNN-252	tRX-Val-NNN-302	alttRNA-Val-NNN-254	alttRNA-Val-NNN-251	alttRNA-Val-NNN-251	alttRNA-Val-NNN-251	tRX-Val-NNN-302	alttRNA-Val-NNN-251	alttRNA-Val-NNN-251	alttRNA-Val-NNN-255
mm10.tRX-Ala-NNN-1875-1	tRX-Ala-NNN-1875	tRX-Ala-NNN-1875	tRX-Ala-NNN-1875	tRX-Ala-NNN-1875	tRX-Ala-NNN-1875	tRX-Ala-NNN-1875	tRX-Ala-NNN-1875	NA	NA	tRX-Ala-NNN-1875	tRX-Ala-NNN-1875	tRX-Ala-NNN-1875	tRX-Ala-NNN-1875	tRX-Ala-NNN-1875	tRX-Ala-NNN-1875	tRX-Ala-NNN-1875	tRX-Ala-NNN-1875	Unk
mm10.tRX-Und-NNN-3266-1	tRX-Und-NNN-3266	tRX-Und-NNN-3266	tRX-Und-NNN-3266	tRX-Und-NNN-3266	tRX-Und-NNN-3266	tRX-Und-NNN-3266	tRX-Und-NNN-3266	tRX-Und-NNN-3266	NA	tRX-Und-NNN-3266	tRX-Und-NNN-3266	tRX-Und-NNN-3266	tRX-Und-NNN-3266	tRX-Und-NNN-3266	tRX-Und-NNN-3266	tRX-Und-NNN-3266	tRX-Und-NNN-3266	NA
mm10.tRX-Asn-NNN-1227-1	tRX-Asn-NNN-1227	NA	tRX-Asn-NNN-1227	tRX-Asn-NNN-1227	tRX-Asn-NNN-1227	tRX-Asn-NNN-1227	tRX-Asn-NNN-1227	alttRNA-Asn-NNN-1087	alttRNA-Asn-NNN-1086	tRX-Asn-NNN-1227	alttRNA-Asn-NNN-1087	tRX-Asn-NNN-1227	tRX-Asn-NNN-1227	tRX-Asn-NNN-1227	tRX-Asn-NNN-1227	tRX-Asn-NNN-1227	tRX-Asn-NNN-1227	NA
mm10.tRX-Ser-NNN-5277-1	tRX-Ser-NNN-5277	tRX-Ser-NNN-5277	tRX-Ser-NNN-5277	tRX-Ser-NNN-5277	tRX-Ser-NNN-5277	tRX-Ser-NNN-5277	tRX-Ser-NNN-5277	tRX-Ser-NNN-5277	tRX-Ser-NNN-5277	tRX-Ser-NNN-5277	tRX-Ser-NNN-5277	tRX-Ser-NNN-5277	tRX-Ser-NNN-5277	tRX-Ser-NNN-5277	tRX-Ser-NNN-5277	tRX-Ser-NNN-5277	tRX-Ser-NNN-5277	NA
mm10.tRX-Ser-NNN-12400-3	tRX-Ser-NNN-12400	alttRNA-Ser-NNN-7279	tRX-Ser-NNN-12400	alttRNA-Ser-NNN-7279	alttRNA-Ser-NNN-7279	tRX-Ser-NNN-12400	tRX-Ser-NNN-12400	alttRNA-Ser-NNN-7280	alttRNA-Ser-NNN-7278	alttRNA-Ser-NNN-7279	tRX-Ser-NNN-12400	alttRNA-Ser-NNN-7279	tRX-Ser-NNN-12400	tRX-Ser-NNN-12400	alttRNA-Ser-NNN-7279	alttRNA-Ser-NNN-7279	tRX-Ser-NNN-12400	NA
mm10.tRX-Ser-NNN-9720-1	tRX-Ser-NNN-9720	tRX-Ser-NNN-9720	tRX-Ser-NNN-9720	tRX-Ser-NNN-9720	tRX-Ser-NNN-9720	tRX-Ser-NNN-9720	tRX-Ser-NNN-9720	tRX-Ser-NNN-9720	tRX-Ser-NNN-9720	tRX-Ser-NNN-9720	tRX-Ser-NNN-9720	tRX-Ser-NNN-9720	tRX-Ser-NNN-9720	tRX-Ser-NNN-9720	tRX-Ser-NNN-9720	tRX-Ser-NNN-9720	tRX-Ser-NNN-9720	alttRNA-Ser-NNN-7282
mm10.tRX-Lys-NNN-198-1	tRX-Lys-NNN-198	tRX-Lys-NNN-198	tRX-Lys-NNN-198	tRX-Lys-NNN-198	tRX-Lys-NNN-198	tRX-Lys-NNN-198	tRX-Lys-NNN-198	tRX-Lys-NNN-198	alttRNA-Lys-NNN-166	tRX-Lys-NNN-198	tRX-Lys-NNN-198	tRX-Lys-NNN-198	tRX-Lys-NNN-198	tRX-Lys-NNN-198	tRX-Lys-NNN-198	tRX-Lys-NNN-198	tRX-Lys-NNN-198	alttRNA-Lys-NNN-167
mm10.tRX-Ser-NNN-13140-14	tRX-Ser-NNN-13140	NA	NA	NA	NA	tRX-Ser-NNN-13140	NA	NA	NA	NA	tRX-Ser-NNN-13140	NA	NA	NA	NA	NA	NA	NA
mm10.tRX-Ser-NNN-2178-1	tRX-Ser-NNN-2178	NA	tRX-Ser-NNN-2178	tRX-Ser-NNN-2178	tRX-Ser-NNN-2178	tRX-Ser-NNN-2178	tRX-Ser-NNN-2178	NA	NA	tRX-Ser-NNN-2178	tRX-Ser-NNN-2178	tRX-Ser-NNN-2178	tRX-Ser-NNN-2178	tRX-Ser-NNN-2178	tRX-Ser-NNN-2178	NA	tRX-Ser-NNN-2178	alttRNA-Ser-NNN-7285
mm10.tRNA-Ser-AGA-2-6	tRNA-Ser-AGA-2	tRNA-Ser-AGA-2	tRNA-Ser-AGA-2	tRNA-Ser-AGA-2	tRNA-Ser-AGA-2	tRNA-Ser-AGA-2	NA	tRNA-Ser-AGA-2	tRNA-Ser-AGA-2	tRNA-Ser-AGA-2	tRNA-Ser-AGA-1	tRNA-Ser-AGA-2	tRNA-Ser-AGA-2	tRNA-Ser-AGA-2	NA	tRNA-Ser-AGA-2	tRNA-Ser-AGA-2	tRNA-Ser-AGA-2_U50C
mm10.tRX-Ser-NNN-9726-1	tRX-Ser-NNN-9726	tRX-Ser-NNN-9726	tRX-Ser-NNN-9726	tRX-Ser-NNN-9726	tRX-Ser-NNN-9726	tRX-Ser-NNN-9726	tRX-Ser-NNN-9726	tRX-Ser-NNN-9726	tRX-Ser-NNN-9726	tRX-Ser-NNN-9726	tRX-Ser-NNN-9726	tRX-Ser-NNN-9726	tRX-Ser-NNN-9726	tRX-Ser-NNN-9726	tRX-Ser-NNN-9726	tRX-Ser-NNN-9726	tRX-Ser-NNN-9726	NA
mm10.tRX-Und-NNN-573-1	tRX-Und-NNN-573	tRX-Und-NNN-573	tRX-Und-NNN-573	tRX-Und-NNN-573	tRX-Und-NNN-573	tRX-Und-NNN-573	tRX-Und-NNN-573	tRX-Und-NNN-573	alttRNA-Und-NNN-2281	tRX-Und-NNN-573	tRX-Und-NNN-573	tRX-Und-NNN-573	tRX-Und-NNN-573	tRX-Und-NNN-573	tRX-Und-NNN-573	tRX-Und-NNN-573	tRX-Und-NNN-573	NA
mm10.tRX-Ser-NNN-7596-3	tRX-Ser-NNN-7596	tRX-Ser-NNN-7596	tRX-Ser-NNN-7596	tRX-Ser-NNN-7596	tRX-Ser-NNN-7596	tRX-Ser-NNN-7596	tRX-Ser-NNN-7596	NA	alttRNA-Ser-NNN-7287	tRX-Ser-NNN-7596	NA	tRX-Ser-NNN-7596	tRX-Ser-NNN-7596	tRX-Ser-NNN-7596	tRX-Ser-NNN-7596	tRX-Ser-NNN-7596	tRX-Ser-NNN-7596	alttRNA-Ser-NNN-7288
mm10.tRX-Ile-NNN-271-1	tRX-Ile-NNN-271	tRX-Ile-NNN-271	tRX-Ile-NNN-271	tRX-Ile-NNN-271	tRX-Ile-NNN-271	tRX-Ile-NNN-271	tRX-Ile-NNN-271	tRX-Ile-NNN-271	tRX-Ile-NNN-271	tRX-Ile-NNN-271	tRX-Ile-NNN-271	tRX-Ile-NNN-271	tRX-Ile-NNN-271	tRX-Ile-NNN-271	tRX-Ile-NNN-271	tRX-Ile-NNN-271	tRX-Ile-NNN-271	NA
mm10.tRX-Ser-NNN-10133-1	tRX-Ser-NNN-10133	tRX-Ser-NNN-10133	tRX-Ser-NNN-10133	tRX-Ser-NNN-10133	tRX-Ser-NNN-10133	tRX-Ser-NNN-10133	tRX-Ser-NNN-10133	tRX-Ser-NNN-10133	alttRNA-Ser-NNN-7291	tRX-Ser-NNN-10133	alttRNA-Ser-NNN-7291	tRX-Ser-NNN-10133	alttRNA-Ser-NNN-7291	tRX-Ser-NNN-10133	tRX-Ser-NNN-10133	tRX-Ser-NNN-10133	tRX-Ser-NNN-10133	Unk
mm10.tRX-Und-NNN-2092-1	tRX-Und-NNN-2092	tRX-Und-NNN-2092	tRX-Und-NNN-2092	tRX-Und-NNN-2092	tRX-Und-NNN-2092	tRX-Und-NNN-2092	tRX-Und-NNN-2092	tRX-Und-NNN-2092	NA	tRX-Und-NNN-2092	tRX-Und-NNN-2092	tRX-Und-NNN-2092	tRX-Und-NNN-2092	tRX-Und-NNN-2092	tRX-Und-NNN-2092	tRX-Und-NNN-2092	tRX-Und-NNN-2092	alttRNA-Und-NNN-2283
mm10.tRNA-Cys-GCA-3-2	tRNA-Cys-GCA-3	tRNA-Cys-GCA-3	tRNA-Cys-GCA-3	tRNA-Cys-GCA-3	tRNA-Cys-GCA-3	tRNA-Cys-GCA-3	tRNA-Cys-GCA-3	tRNA-Cys-GCA-3	tRNA-Cys-GCA-3	tRNA-Cys-GCA-3	tRNA-Cys-GCA-3	tRNA-Cys-GCA-3	tRNA-Cys-GCA-3	tRNA-Cys-GCA-3	tRNA-Cys-GCA-3	tRNA-Cys-GCA-3	tRNA-Cys-GCA-3	tRNA-Cys-GCA-3
mm10.tRX-Leu-NNN-1062-3	tRX-Leu-NNN-1062	tRX-Leu-NNN-1062	tRX-Leu-NNN-1062	NA	tRX-Leu-NNN-1062	tRX-Leu-NNN-1062	NA	NA	NA	NA	NA	NA	NA	tRX-Leu-NNN-1062	tRX-Leu-NNN-1062	tRX-Leu-NNN-1062	tRX-Leu-NNN-1062	NA
mm10.tRX-Asn-NNN-1232-1	tRX-Asn-NNN-1232	tRX-Asn-NNN-1232	tRX-Asn-NNN-1232	tRX-Asn-NNN-1232	tRX-Asn-NNN-1232	tRX-Asn-NNN-1232	tRX-Asn-NNN-1232	NA	tRX-Asn-NNN-1232	tRX-Asn-NNN-1232	NA	tRX-Asn-NNN-1232	tRX-Asn-NNN-1232	tRX-Asn-NNN-1232	tRX-Asn-NNN-1232	tRX-Asn-NNN-1232	tRX-Asn-NNN-1232	alttRNA-Asn-NNN-1089
mm10.tRX-Ser-NNN-4416-5	tRX-Ser-NNN-4416	tRX-Ser-NNN-4416	tRX-Ser-NNN-4416	tRX-Ser-NNN-4416	NA	tRX-Ser-NNN-4416	NA	tRX-Ser-NNN-4416	tRX-Ser-NNN-2355	tRX-Ser-NNN-4416	NA	tRX-Ser-NNN-4416	tRX-Ser-NNN-4416	tRX-Ser-NNN-4416	tRX-Ser-NNN-4416	tRX-Ser-NNN-4416	tRX-Ser-NNN-4416	NA
mm10.tRX-Ser-NNN-13105-1	tRX-Ser-NNN-13105	tRX-Ser-NNN-13105	NA	tRX-Ser-NNN-13105	tRX-Ser-NNN-13105	tRX-Ser-NNN-13105	tRX-Ser-NNN-13105	NA	tRX-Ser-NNN-13105	tRX-Ser-NNN-13105	tRX-Ser-NNN-13105	tRX-Ser-NNN-13105	NA	tRX-Ser-NNN-13105	tRX-Ser-NNN-13105	NA	NA	NA
mm10.tRX-Asn-NNN-1721-1	tRX-Asn-NNN-1721	tRX-Asn-NNN-1721	tRX-Asn-NNN-1721	tRX-Asn-NNN-1721	tRX-Asn-NNN-1721	tRX-Asn-NNN-1721	tRX-Asn-NNN-1721	tRX-Asn-NNN-1721	NA	tRX-Asn-NNN-1721	tRX-Asn-NNN-1721	tRX-Asn-NNN-1721	tRX-Asn-NNN-1721	tRX-Asn-NNN-1721	tRX-Asn-NNN-1721	tRX-Asn-NNN-1721	tRX-Asn-NNN-1721	NA
mm10.tRX-Ser-NNN-3688-1	tRX-Ser-NNN-3688	alttRNA-Ser-NNN-7296	alttRNA-Ser-NNN-7296	alttRNA-Ser-NNN-7296	alttRNA-Ser-NNN-7296	tRX-Ser-NNN-3688	alttRNA-Ser-NNN-7296	tRX-Ser-NNN-3688	NA	alttRNA-Ser-NNN-7296	tRX-Ser-NNN-3688	alttRNA-Ser-NNN-7296	tRX-Ser-NNN-3688	alttRNA-Ser-NNN-7296	alttRNA-Ser-NNN-7296	alttRNA-Ser-NNN-7296	alttRNA-Ser-NNN-7296	NA
mm10.tRX-Ser-NNN-5766-1	tRX-Ser-NNN-5766	tRX-Ser-NNN-5766	tRX-Ser-NNN-5766	tRX-Ser-NNN-5766	tRX-Ser-NNN-5766	tRX-Ser-NNN-5766	tRX-Ser-NNN-5766	NA	NA	tRX-Ser-NNN-5766	alttRNA-Ser-NNN-7298	tRX-Ser-NNN-5766	tRX-Ser-NNN-5766	tRX-Ser-NNN-5766	tRX-Ser-NNN-5766	tRX-Ser-NNN-5766	tRX-Ser-NNN-5766	NA
mm10.tRX-His-NNN-11-1	tRX-His-NNN-11	tRX-His-NNN-11	tRX-His-NNN-11	tRX-His-NNN-11	tRX-His-NNN-11	tRX-His-NNN-11	tRX-His-NNN-11	tRX-His-NNN-11	alttRNA-His-NNN-21	tRX-His-NNN-11	tRX-His-NNN-11	NA	tRX-His-NNN-11	tRX-His-NNN-11	tRX-His-NNN-11	alttRNA-His-NNN-22	tRX-His-NNN-11	NA
mm10.tRX-Cys-NNN-151-1	tRX-Cys-NNN-151	tRX-Cys-NNN-151	tRX-Cys-NNN-151	tRX-Cys-NNN-151	tRX-Cys-NNN-151	tRX-Cys-NNN-151	tRX-Cys-NNN-151	alttRNA-Cys-NNN-120	tRX-Cys-NNN-151	tRX-Cys-NNN-151	tRX-Cys-NNN-151	tRX-Cys-NNN-151	tRX-Cys-NNN-151	tRX-Cys-NNN-151	tRX-Cys-NNN-151	tRX-Cys-NNN-151	tRX-Cys-NNN-151	NA
mm10.tRX-Ser-NNN-1288-1	tRX-Ser-NNN-1288	tRX-Ser-NNN-1288	tRX-Ser-NNN-1288	tRX-Ser-NNN-1288	tRX-Ser-NNN-1288	tRX-Ser-NNN-1288	tRX-Ser-NNN-1288	NA	NA	tRX-Ser-NNN-1288	alttRNA-Ser-NNN-7300	tRX-Ser-NNN-1288	tRX-Ser-NNN-1288	tRX-Ser-NNN-1288	tRX-Ser-NNN-1288	tRX-Ser-NNN-1288	tRX-Ser-NNN-1288	NA
mm10.tRX-Ser-NNN-4879-1	tRX-Ser-NNN-4879	tRX-Ser-NNN-4879	tRX-Ser-NNN-4879	tRX-Ser-NNN-4879	tRX-Ser-NNN-4879	tRX-Ser-NNN-4879	tRX-Ser-NNN-4879	alttRNA-Ser-NNN-7302	alttRNA-Ser-NNN-7302	tRX-Ser-NNN-4879	tRX-Ser-NNN-4879	tRX-Ser-NNN-4879	tRX-Ser-NNN-4879	tRX-Ser-NNN-4879	tRX-Ser-NNN-4879	tRX-Ser-NNN-4879	tRX-Ser-NNN-4879	NA
mm10.tRX-Arg-NNN-409-1	tRX-Arg-NNN-409	tRX-Arg-NNN-409	tRX-Arg-NNN-409	tRX-Arg-NNN-409	tRX-Arg-NNN-409	tRX-Arg-NNN-409	tRX-Arg-NNN-409	tRX-Arg-NNN-409	tRX-Arg-NNN-409	tRX-Arg-NNN-409	NA	tRX-Arg-NNN-409	tRX-Arg-NNN-409	tRX-Arg-NNN-409	tRX-Arg-NNN-409	tRX-Arg-NNN-409	tRX-Arg-NNN-409	NA
mm10.tRX-Ser-NNN-2778-1	tRX-Ser-NNN-2778	alttRNA-Ser-NNN-7304	tRX-Ser-NNN-2778	alttRNA-Ser-NNN-7304	alttRNA-Ser-NNN-7304	tRX-Ser-NNN-2778	alttRNA-Ser-NNN-7304	NA	NA	alttRNA-Ser-NNN-7304	NA	alttRNA-Ser-NNN-7304	tRX-Ser-NNN-2778	alttRNA-Ser-NNN-7304	alttRNA-Ser-NNN-7304	tRX-Ser-NNN-2778	tRX-Ser-NNN-2778	NA
mm10.tRX-Ser-NNN-13745-133	tRX-Ser-NNN-13745	tRX-Ser-NNN-13745	NA	tRX-Ser-NNN-13745	NA	tRX-Ser-NNN-13745	tRX-Ser-NNN-13745	NA	NA	tRX-Ser-NNN-13745	NA	tRX-Ser-NNN-13751	tRX-Ser-NNN-13745	tRX-Ser-NNN-13745	tRX-Ser-NNN-13745	tRX-Ser-NNN-13745	tRX-Ser-NNN-13745	NA
mm10.tRX-Und-NNN-530-1	tRX-Und-NNN-530	tRX-Und-NNN-530	tRX-Und-NNN-530	tRX-Und-NNN-530	tRX-Und-NNN-530	tRX-Und-NNN-530	tRX-Und-NNN-530	tRX-Und-NNN-530	tRX-Und-NNN-530	tRX-Und-NNN-530	tRX-Und-NNN-530	tRX-Und-NNN-530	tRX-Und-NNN-530	tRX-Und-NNN-530	tRX-Und-NNN-530	tRX-Und-NNN-530	tRX-Und-NNN-530	alttRNA-Und-NNN-2286
mm10.tRX-Ser-NNN-4840-1	tRX-Ser-NNN-4840	tRX-Ser-NNN-4840	tRX-Ser-NNN-4840	tRX-Ser-NNN-4840	tRX-Ser-NNN-4840	tRX-Ser-NNN-4840	tRX-Ser-NNN-4840	alttRNA-Ser-NNN-7307	alttRNA-Ser-NNN-7306	tRX-Ser-NNN-4840	alttRNA-Ser-NNN-7307	tRX-Ser-NNN-4840	tRX-Ser-NNN-4840	tRX-Ser-NNN-4840	tRX-Ser-NNN-4840	tRX-Ser-NNN-4840	tRX-Ser-NNN-4840	NA
mm10.tRX-Und-NNN-421-1	tRX-Und-NNN-421	tRX-Und-NNN-421	tRX-Und-NNN-421	tRX-Und-NNN-421	tRX-Und-NNN-421	tRX-Und-NNN-421	tRX-Und-NNN-421	tRX-Und-NNN-421	alttRNA-Und-NNN-2289	tRX-Und-NNN-421	tRX-Und-NNN-421	tRX-Und-NNN-421	tRX-Und-NNN-421	tRX-Und-NNN-421	tRX-Und-NNN-421	tRX-Und-NNN-421	tRX-Und-NNN-421	alttRNA-Und-NNN-2290
mm10.tRX-Ser-NNN-5580-1	tRX-Ser-NNN-5580	NA	NA	NA	NA	tRX-Ser-NNN-5580	NA	NA	NA	NA	NA	NA	NA	NA	NA	NA	NA	NA
mm10.tRX-Ser-NNN-10545-388	tRX-Ser-NNN-10545	tRX-Ser-NNN-10545	tRX-Ser-NNN-10545	NA	NA	tRX-Ser-NNN-10545	tRX-Ser-NNN-10545	tRX-Ser-NNN-6458	NA	tRX-Ser-NNN-10545	NA	tRX-Ser-NNN-10545	tRX-Ser-NNN-10545	NA	NA	tRX-Ser-NNN-10545	NA	NA
mm10.tRX-Ser-NNN-13584-1	tRX-Ser-NNN-13584	tRX-Ser-NNN-13584	tRX-Ser-NNN-13584	tRX-Ser-NNN-13584	tRX-Ser-NNN-13584	tRX-Ser-NNN-13584	NA	NA	NA	tRX-Ser-NNN-13584	NA	tRX-Ser-NNN-13584	tRX-Ser-NNN-13584	tRX-Ser-NNN-13584	tRX-Ser-NNN-13584	NA	tRX-Ser-NNN-13584	NA
mm10.tRX-Ser-NNN-9497-1	tRX-Ser-NNN-9497	tRX-Ser-NNN-9497	tRX-Ser-NNN-9497	tRX-Ser-NNN-9497	tRX-Ser-NNN-9497	tRX-Ser-NNN-9497	tRX-Ser-NNN-9497	alttRNA-Ser-NNN-7311	NA	tRX-Ser-NNN-9497	NA	tRX-Ser-NNN-9497	tRX-Ser-NNN-9497	tRX-Ser-NNN-9497	tRX-Ser-NNN-9497	tRX-Ser-NNN-9497	tRX-Ser-NNN-9497	NA
mm10.tRX-Und-NNN-2205-1	tRX-Und-NNN-2205	tRX-Und-NNN-2205	alttRNA-Und-NNN-2293	tRX-Und-NNN-2205	alttRNA-Und-NNN-2293	tRX-Und-NNN-2205	alttRNA-Und-NNN-2293	NA	tRX-Und-NNN-2205	alttRNA-Und-NNN-2293	alttRNA-Und-NNN-2293	tRX-Und-NNN-2205	tRX-Und-NNN-2205	tRX-Und-NNN-2205	tRX-Und-NNN-2205	tRX-Und-NNN-2205	tRX-Und-NNN-2205	NA
mm10.tRX-Und-NNN-1432-1	tRX-Und-NNN-1432	tRX-Und-NNN-1432	tRX-Und-NNN-1432	tRX-Und-NNN-1432	NA	tRX-Und-NNN-1432	tRX-Und-NNN-1432	NA	alttRNA-Und-NNN-2295	NA	NA	tRX-Und-NNN-1432	NA	tRX-Und-NNN-1432	tRX-Und-NNN-1432	tRX-Und-NNN-1432	tRX-Und-NNN-1432	NA
mm10.tRX-Ser-NNN-11105-1	tRX-Ser-NNN-11105	tRX-Ser-NNN-11105	tRX-Ser-NNN-11105	tRX-Ser-NNN-11105	tRX-Ser-NNN-11105	tRX-Ser-NNN-11105	tRX-Ser-NNN-11105	tRX-Ser-NNN-11105	NA	tRX-Ser-NNN-11105	tRX-Ser-NNN-11105	tRX-Ser-NNN-11105	tRX-Ser-NNN-11105	tRX-Ser-NNN-11105	tRX-Ser-NNN-11105	tRX-Ser-NNN-11105	tRX-Ser-NNN-11105	Unk
mm10.tRX-Ser-NNN-3551-1	tRX-Ser-NNN-3551	tRX-Ser-NNN-3551	tRX-Ser-NNN-3551	tRX-Ser-NNN-3551	tRX-Ser-NNN-3551	tRX-Ser-NNN-3551	tRX-Ser-NNN-3551	tRX-Ser-NNN-3551	tRX-Ser-NNN-3551	tRX-Ser-NNN-3551	tRX-Ser-NNN-3551	tRX-Ser-NNN-3551	tRX-Ser-NNN-3551	tRX-Ser-NNN-3551	tRX-Ser-NNN-3551	tRX-Ser-NNN-3551	tRX-Ser-NNN-3551	NA
mm10.tRX-Asn-NNN-2-1	tRX-Asn-NNN-2	alttRNA-Asn-NNN-1094	tRX-Asn-NNN-2	tRX-Asn-NNN-2	alttRNA-Asn-NNN-1094	tRX-Asn-NNN-2	tRX-Asn-NNN-2	alttRNA-Asn-NNN-1094	alttRNA-Asn-NNN-1093	alttRNA-Asn-NNN-1094	alttRNA-Asn-NNN-1094	alttRNA-Asn-NNN-1094	tRX-Asn-NNN-2	alttRNA-Asn-NNN-1094	tRX-Asn-NNN-2	alttRNA-Asn-NNN-1094	tRX-Asn-NNN-2	NA
mm10.tRX-Ser-NNN-2573-1	alttRNA-Ser-NNN-7314	alttRNA-Ser-NNN-7314	alttRNA-Ser-NNN-7314	alttRNA-Ser-NNN-7314	alttRNA-Ser-NNN-7314	alttRNA-Ser-NNN-7314	alttRNA-Ser-NNN-7314	alttRNA-Ser-NNN-7314	alttRNA-Ser-NNN-7315	alttRNA-Ser-NNN-7314	alttRNA-Ser-NNN-7314	alttRNA-Ser-NNN-7314	alttRNA-Ser-NNN-7314	alttRNA-Ser-NNN-7314	alttRNA-Ser-NNN-7314	alttRNA-Ser-NNN-7314	alttRNA-Ser-NNN-7314	NA
mm10.tRX-Ser-NNN-6348-2	tRX-Ser-NNN-6348	alttRNA-Ser-NNN-7316	alttRNA-Ser-NNN-7316	alttRNA-Ser-NNN-7316	alttRNA-Ser-NNN-7316	tRX-Ser-NNN-6348	alttRNA-Ser-NNN-7316	tRX-Ser-NNN-6348	alttRNA-Ser-NNN-7317	alttRNA-Ser-NNN-7316	alttRNA-Ser-NNN-7318	alttRNA-Ser-NNN-7316	alttRNA-Ser-NNN-7316	alttRNA-Ser-NNN-7316	alttRNA-Ser-NNN-7316	alttRNA-Ser-NNN-7316	alttRNA-Ser-NNN-7316	NA
mm10.tRX-Ser-NNN-10567-1	tRX-Ser-NNN-10567	tRX-Ser-NNN-10567	tRX-Ser-NNN-10567	tRX-Ser-NNN-10567	tRX-Ser-NNN-10567	NA	tRX-Ser-NNN-10567	tRX-Ser-NNN-10567	NA	NA	tRX-Ser-NNN-10567	tRX-Ser-NNN-10567	NA	tRX-Ser-NNN-10567	tRX-Ser-NNN-10567	tRX-Ser-NNN-10567	tRX-Ser-NNN-10567	NA
mm10.tRX-Thr-NNN-340-1	tRX-Thr-NNN-340	tRX-Thr-NNN-340	alttRNA-Thr-NNN-324	tRX-Thr-NNN-340	alttRNA-Ser-NNN-1068	tRX-Thr-NNN-340	tRX-Thr-NNN-340	NA	NA	tRX-Thr-NNN-340	NA	tRX-Thr-NNN-340	NA	tRX-Thr-NNN-340	tRX-Thr-NNN-340	NA	NA	NA
mm10.tRX-Und-NNN-2754-1	tRX-Und-NNN-2754	tRX-Und-NNN-2754	NA	NA	tRX-Und-NNN-2754	tRX-Und-NNN-2754	NA	alttRNA-Und-NNN-2298	alttRNA-Und-NNN-2297	tRX-Und-NNN-2754	alttRNA-Und-NNN-2298	tRX-Und-NNN-2754	tRX-Und-NNN-2754	tRX-Und-NNN-2754	NA	alttRNA-Und-NNN-2298	tRX-Und-NNN-2754	Unk
mm10.tRX-Ala-NNN-1118-1	tRX-Ala-NNN-1118	alttRNA-Ala-NNN-1205	alttRNA-Ala-NNN-1205	tRX-Ala-NNN-1118	tRX-Ala-NNN-1118	tRX-Ala-NNN-1118	tRX-Ala-NNN-1118	alttRNA-Ala-NNN-1207	alttRNA-Ala-NNN-1206	tRX-Ala-NNN-1118	tRX-Ala-NNN-1118	tRX-Ala-NNN-1118	alttRNA-Ala-NNN-1205	tRX-Ala-NNN-1118	tRX-Ala-NNN-1118	tRX-Ala-NNN-1118	tRX-Ala-NNN-1118	NA
mm10.tRX-Ser-NNN-13624-1	tRX-Ser-NNN-13624	tRX-Ser-NNN-13624	tRX-Ser-NNN-13624	tRX-Ser-NNN-13624	NA	tRX-Ser-NNN-13624	tRX-Ser-NNN-13624	NA	NA	NA	tRX-Ser-NNN-13624	tRX-Ser-NNN-13624	tRX-Ser-NNN-13624	NA	NA	NA	tRX-Ser-NNN-13624	NA
mm10.tRX-Ser-NNN-9507-1	tRX-Ser-NNN-9507	tRX-Ser-NNN-9507	tRX-Ser-NNN-9507	tRX-Ser-NNN-9507	NA	tRX-Ser-NNN-9507	tRX-Ser-NNN-9507	alttRNA-Ser-NNN-7321	tRX-Ser-NNN-9507	tRX-Ser-NNN-9507	NA	tRX-Ser-NNN-9507	tRX-Ser-NNN-9507	tRX-Ser-NNN-9507	tRX-Ser-NNN-9507	tRX-Ser-NNN-9507	tRX-Ser-NNN-9507	NA
mm10.tRX-Ser-NNN-2205-344	tRX-Ser-NNN-2228	tRX-Ser-NNN-2228	tRX-Ser-NNN-2228	tRX-Ser-NNN-2228	tRX-Ser-NNN-2228	tRX-Ser-NNN-2228	tRX-Ser-NNN-2228	NA	tRX-Ser-NNN-2228	tRX-Ser-NNN-2228	tRX-Ser-NNN-2228	tRX-Ser-NNN-2228	tRX-Ser-NNN-2228	tRX-Ser-NNN-2228	tRX-Ser-NNN-2228	NA	tRX-Ser-NNN-2228	tRX-Ser-NNN-2228
mm10.tRX-Ser-NNN-10545-422	tRX-Ser-NNN-10545	tRX-Ser-NNN-10545	tRX-Ser-NNN-10545	tRX-Ser-NNN-10545	tRX-Ser-NNN-10545	NA	tRX-Ser-NNN-10545	NA	NA	NA	NA	NA	tRX-Ser-NNN-10545	NA	tRX-Ser-NNN-10545	tRX-Ser-NNN-10545	tRX-Ser-NNN-10545	NA
mm10.tRX-Und-NNN-2366-1	tRX-Und-NNN-2366	tRX-Und-NNN-2366	tRX-Und-NNN-2366	NA	tRX-Und-NNN-2366	tRX-Und-NNN-2366	tRX-Und-NNN-2366	alttRNA-Und-NNN-2301	NA	NA	tRX-Und-NNN-2366	tRX-Und-NNN-2366	NA	NA	NA	tRX-Und-NNN-2366	NA	Unk
mm10.tRX-Ser-NNN-2398-1	tRX-Ser-NNN-2398	tRX-Ser-NNN-2398	tRX-Ser-NNN-2398	tRX-Ser-NNN-2398	tRX-Ser-NNN-2398	tRX-Ser-NNN-2398	tRX-Ser-NNN-2398	tRX-Ser-NNN-2398	alttRNA-Ser-NNN-7323	tRX-Ser-NNN-2398	tRX-Ser-NNN-2398	tRX-Ser-NNN-2398	tRX-Ser-NNN-2398	tRX-Ser-NNN-2398	tRX-Ser-NNN-2398	tRX-Ser-NNN-2398	tRX-Ser-NNN-2398	NA
mm10.tRX-Leu-NNN-227-1	tRX-Leu-NNN-227	tRX-Leu-NNN-227	tRX-Leu-NNN-227	tRX-Leu-NNN-227	tRX-Leu-NNN-227	tRX-Leu-NNN-227	tRX-Leu-NNN-227	NA	alttRNA-Und-NNN-178	tRX-Leu-NNN-227	alttRNA-Und-NNN-178	tRX-Leu-NNN-227	tRX-Leu-NNN-227	tRX-Leu-NNN-227	tRX-Leu-NNN-227	alttRNA-Und-NNN-178	tRX-Leu-NNN-227	NA
mm10.tRX-Asn-NNN-733-1	tRX-Asn-NNN-733	tRX-Asn-NNN-733	tRX-Asn-NNN-733	tRX-Asn-NNN-733	tRX-Asn-NNN-733	tRX-Asn-NNN-733	tRX-Asn-NNN-733	tRX-Asn-NNN-733	alttRNA-Asn-NNN-1096	tRX-Asn-NNN-733	tRX-Asn-NNN-733	tRX-Asn-NNN-733	tRX-Asn-NNN-733	tRX-Asn-NNN-733	tRX-Asn-NNN-733	tRX-Asn-NNN-733	tRX-Asn-NNN-733	alttRNA-Asn-NNN-1097
mm10.tRX-Ser-NNN-2770-1	tRX-Ser-NNN-2770	tRX-Ser-NNN-2770	tRX-Ser-NNN-2770	tRX-Ser-NNN-2770	tRX-Ser-NNN-2770	tRX-Ser-NNN-2770	tRX-Ser-NNN-2770	alttRNA-Ser-NNN-7325	NA	tRX-Ser-NNN-2770	tRX-Ser-NNN-2770	tRX-Ser-NNN-2770	tRX-Ser-NNN-2770	tRX-Ser-NNN-2770	tRX-Ser-NNN-2770	tRX-Ser-NNN-2770	tRX-Ser-NNN-2770	tRX-Ser-NNN-2228
mm10.tRX-Ala-NNN-1696-1	tRX-Ala-NNN-1696	tRX-Ala-NNN-1696	tRX-Ala-NNN-1696	tRX-Ala-NNN-1696	tRX-Ala-NNN-1696	tRX-Ala-NNN-1696	tRX-Ala-NNN-1696	tRX-Ala-NNN-1696	tRX-Ala-NNN-1696	tRX-Ala-NNN-1696	tRX-Ala-NNN-1696	tRX-Ala-NNN-1696	tRX-Ala-NNN-1696	tRX-Ala-NNN-1696	tRX-Ala-NNN-1696	tRX-Ala-NNN-1696	tRX-Ala-NNN-1696	Unk
mm10.tRX-Ala-NNN-760-5	tRX-Ala-NNN-760	tRX-Ala-NNN-760	tRX-Ala-NNN-760	tRX-Ala-NNN-760	tRX-Ala-NNN-760	tRX-Ala-NNN-760	tRX-Ala-NNN-760	alttRNA-Ala-NNN-1209	NA	tRX-Ala-NNN-760	tRX-Ala-NNN-760	tRX-Ala-NNN-760	tRX-Ala-NNN-760	tRX-Ala-NNN-760	tRX-Ala-NNN-760	tRX-Ala-NNN-760	tRX-Ala-NNN-760	NA
mm10.tRX-Ala-NNN-1058-1	tRX-Ala-NNN-1058	tRX-Ala-NNN-1058	tRX-Ala-NNN-1058	tRX-Ala-NNN-1058	tRX-Ala-NNN-1058	tRX-Ala-NNN-1058	tRX-Ala-NNN-1058	tRX-Ala-NNN-1058	tRX-Ala-NNN-1058	tRX-Ala-NNN-1058	alttRNA-Ala-NNN-1211	tRX-Ala-NNN-1058	tRX-Ala-NNN-1058	tRX-Ala-NNN-1058	tRX-Ala-NNN-1058	tRX-Ala-NNN-1058	tRX-Ala-NNN-1058	NA
mm10.tRX-Ala-NNN-814-1	tRX-Ala-NNN-814	tRX-Ala-NNN-814	tRX-Ala-NNN-814	tRX-Ala-NNN-814	tRX-Ala-NNN-814	tRX-Ala-NNN-814	tRX-Ala-NNN-814	tRX-Ala-NNN-814	NA	tRX-Ala-NNN-814	tRX-Ala-NNN-814	tRX-Ala-NNN-814	tRX-Ala-NNN-814	tRX-Ala-NNN-814	tRX-Ala-NNN-814	tRX-Ala-NNN-814	tRX-Ala-NNN-814	NA
mm10.tRX-Ser-NNN-1283-1	tRX-Ser-NNN-1283	tRX-Ser-NNN-1283	tRX-Ser-NNN-1283	tRX-Ser-NNN-1283	tRX-Ser-NNN-1283	tRX-Ser-NNN-1283	tRX-Ser-NNN-1283	tRX-Ser-NNN-1283	tRX-Ser-NNN-1283	tRX-Ser-NNN-1283	tRX-Ser-NNN-1283	tRX-Ser-NNN-1283	tRX-Ser-NNN-1283	tRX-Ser-NNN-1283	tRX-Ser-NNN-1283	tRX-Ser-NNN-1283	tRX-Ser-NNN-1283	NA
mm10.tRX-Asn-NNN-1540-1	tRX-Asn-NNN-1540	tRX-Asn-NNN-1540	tRX-Asn-NNN-1540	tRX-Asn-NNN-1540	tRX-Asn-NNN-1540	tRX-Asn-NNN-1540	tRX-Asn-NNN-1540	tRX-Asn-NNN-1540	tRX-Asn-NNN-1540	tRX-Asn-NNN-1540	tRX-Asn-NNN-1540	tRX-Asn-NNN-1540	tRX-Asn-NNN-1540	tRX-Asn-NNN-1540	tRX-Asn-NNN-1540	tRX-Asn-NNN-1540	tRX-Asn-NNN-1540	NA
mm10.tRX-Val-NNN-248-1	tRX-Val-NNN-248	tRX-Val-NNN-248	tRX-Val-NNN-248	tRX-Val-NNN-248	tRX-Val-NNN-248	tRX-Val-NNN-248	tRX-Val-NNN-248	tRX-Val-NNN-248	alttRNA-Val-NNN-258	tRX-Val-NNN-248	tRX-Val-NNN-248	tRX-Val-NNN-248	tRX-Val-NNN-248	tRX-Val-NNN-248	tRX-Val-NNN-248	NA	tRX-Val-NNN-248	NA
mm10.tRX-Ser-NNN-12106-4	tRX-Ser-NNN-12106	tRX-Ser-NNN-12106	tRX-Ser-NNN-12106	tRX-Ser-NNN-12106	tRX-Ser-NNN-12106	tRX-Ser-NNN-12106	tRX-Ser-NNN-12106	tRX-Ser-NNN-12106	tRX-Ser-NNN-10545	tRX-Ser-NNN-12106	NA	tRX-Ser-NNN-12106	tRX-Ser-NNN-12106	tRX-Ser-NNN-12106	tRX-Ser-NNN-12106	tRX-Ser-NNN-12106	tRX-Ser-NNN-12106	alttRNA-Ser-NNN-7327
mm10.tRX-Asn-NNN-931-1	tRX-Asn-NNN-931	tRX-Asn-NNN-931	tRX-Asn-NNN-931	tRX-Asn-NNN-931	tRX-Asn-NNN-931	tRX-Asn-NNN-931	tRX-Asn-NNN-931	tRX-Asn-NNN-931	alttRNA-Asn-NNN-1100	tRX-Asn-NNN-931	alttRNA-Asn-NNN-1101	tRX-Asn-NNN-931	tRX-Asn-NNN-931	tRX-Asn-NNN-931	tRX-Asn-NNN-931	tRX-Asn-NNN-931	tRX-Asn-NNN-931	NA
mm10.tRX-Ser-NNN-9114-1	tRX-Ser-NNN-9114	alttRNA-Ser-NNN-7330	tRX-Ser-NNN-2844	tRX-Ser-NNN-9114	tRX-Ser-NNN-2844	tRX-Ser-NNN-9114	tRX-Ser-NNN-9114	alttRNA-Ser-NNN-7331	tRX-Ser-NNN-9114	tRX-Ser-NNN-2844	tRX-Ser-NNN-2844	tRX-Ser-NNN-9114	tRX-Ser-NNN-9114	tRX-Ser-NNN-2844	tRX-Ser-NNN-9114	alttRNA-Ser-NNN-7330	NA	NA
mm10.tRX-Ser-NNN-6518-23	tRX-Ser-NNN-6518	tRX-Ser-NNN-6518	tRX-Ser-NNN-6518	tRX-Ser-NNN-6518	tRX-Ser-NNN-6518	tRX-Ser-NNN-6518	tRX-Ser-NNN-6518	tRX-Ser-NNN-6518	tRX-Ser-NNN-6518	tRX-Ser-NNN-6518	NA	tRX-Ser-NNN-6518	tRX-Ser-NNN-6518	tRX-Ser-NNN-6518	tRX-Ser-NNN-6518	tRX-Ser-NNN-6518	tRX-Ser-NNN-6518	NA
mm10.tRX-Ser-NNN-7471-2	tRX-Ser-NNN-7471	tRX-Ser-NNN-7471	tRX-Ser-NNN-7471	tRX-Ser-NNN-7471	tRX-Ser-NNN-7471	tRX-Ser-NNN-7471	tRX-Ser-NNN-7471	alttRNA-Ser-NNN-1059	tRX-Ser-NNN-6922	tRX-Ser-NNN-7471	NA	tRX-Ser-NNN-7471	tRX-Ser-NNN-7471	tRX-Ser-NNN-7471	tRX-Ser-NNN-7471	tRX-Ser-NNN-7471	tRX-Ser-NNN-7471	NA
mm10.tRX-Leu-NNN-263-1	tRX-Leu-NNN-263	tRX-Leu-NNN-263	tRX-Leu-NNN-263	tRX-Leu-NNN-263	tRX-Leu-NNN-263	tRX-Leu-NNN-263	tRX-Leu-NNN-263	tRX-Leu-NNN-263	NA	tRX-Leu-NNN-263	NA	tRX-Leu-NNN-263	tRX-Leu-NNN-263	tRX-Leu-NNN-263	tRX-Leu-NNN-263	tRX-Leu-NNN-263	tRX-Leu-NNN-263	NA
mm10.tRX-Ser-NNN-8788-1	tRX-Ser-NNN-8788	tRX-Ser-NNN-8788	tRX-Ser-NNN-8788	tRX-Ser-NNN-8788	tRX-Ser-NNN-8788	tRX-Ser-NNN-8788	tRX-Ser-NNN-8788	tRX-Ser-NNN-8788	tRX-Ser-NNN-8788	tRX-Ser-NNN-8788	alttRNA-Ser-NNN-7333	tRX-Ser-NNN-8788	tRX-Ser-NNN-8788	tRX-Ser-NNN-8788	NA	tRX-Ser-NNN-8788	tRX-Ser-NNN-8788	alttRNA-Ser-NNN-7334
mm10.tRX-Und-NNN-925-1	tRX-Und-NNN-925	tRX-Und-NNN-925	tRX-Und-NNN-925	tRX-Und-NNN-925	tRX-Und-NNN-925	tRX-Und-NNN-925	tRX-Und-NNN-925	alttRNA-Und-NNN-2304	alttRNA-Und-NNN-2304	tRX-Und-NNN-925	tRX-Und-NNN-925	tRX-Und-NNN-925	tRX-Und-NNN-925	tRX-Und-NNN-925	tRX-Und-NNN-925	tRX-Und-NNN-925	tRX-Und-NNN-925	Unk
mm10.tRX-Ser-NNN-5479-26	tRX-Ser-NNN-5479	tRX-Ser-NNN-5479	tRX-Ser-NNN-5479	tRX-Ser-NNN-5479	NA	NA	tRX-Ser-NNN-5479	tRX-Ser-NNN-4426	alttRNA-Ser-NNN-7336	NA	NA	tRX-Ser-NNN-5479	tRX-Ser-NNN-5479	tRX-Ser-NNN-5479	tRX-Ser-NNN-5479	tRX-Ser-NNN-5479	tRX-Ser-NNN-5479	tRX-Ser-NNN-5554
mm10.tRX-Leu-NNN-1073-1	tRX-Leu-NNN-1073	tRX-Leu-NNN-1073	tRX-Leu-NNN-1073	tRX-Leu-NNN-1073	tRX-Leu-NNN-1073	tRX-Leu-NNN-1073	tRX-Leu-NNN-1073	tRX-Leu-NNN-1083	NA	tRX-Leu-NNN-1073	tRX-Leu-NNN-1083	tRX-Leu-NNN-1073	tRX-Leu-NNN-1073	tRX-Leu-NNN-1073	tRX-Leu-NNN-1073	tRX-Leu-NNN-1073	tRX-Leu-NNN-1073	NA
mm10.tRX-Ser-NNN-4185-148	tRX-Ser-NNN-4185	tRX-Ser-NNN-4185	tRX-Ser-NNN-4185	tRX-Ser-NNN-4185	tRX-Ser-NNN-4185	tRX-Ser-NNN-4185	tRX-Ser-NNN-4185	tRX-Ser-NNN-4185	alttRNA-Ser-NNN-7338	tRX-Ser-NNN-4185	tRX-Ser-NNN-4185	tRX-Ser-NNN-4185	tRX-Ser-NNN-4185	tRX-Ser-NNN-4185	tRX-Ser-NNN-4185	tRX-Ser-NNN-4185	tRX-Ser-NNN-4185	NA
mm10.tRX-Ser-NNN-14411-68	tRX-Ser-NNN-14411	tRX-Ser-NNN-14411	tRX-Ser-NNN-14411	tRX-Ser-NNN-14411	tRX-Ser-NNN-14411	tRX-Ser-NNN-14411	tRX-Ser-NNN-14411	NA	NA	NA	NA	NA	tRX-Ser-NNN-14411	tRX-Ser-NNN-14411	NA	NA	tRX-Ser-NNN-14411	NA
mm10.tRX-Ser-NNN-4896-1	tRX-Ser-NNN-4896	tRX-Ser-NNN-4896	tRX-Ser-NNN-4896	tRX-Ser-NNN-4896	tRX-Ser-NNN-4896	tRX-Ser-NNN-4896	tRX-Ser-NNN-4896	NA	NA	tRX-Ser-NNN-4896	NA	tRX-Ser-NNN-4896	NA	tRX-Ser-NNN-4896	tRX-Ser-NNN-4896	tRX-Ser-NNN-4896	NA	NA
mm10.tRX-Ser-NNN-13206-1	tRX-Ser-NNN-13206	tRX-Ser-NNN-13206	tRX-Ser-NNN-13206	tRX-Ser-NNN-13206	tRX-Ser-NNN-13206	tRX-Ser-NNN-13206	tRX-Ser-NNN-13206	tRX-Ser-NNN-13206	alttRNA-Ser-NNN-7341	tRX-Ser-NNN-13206	alttRNA-Ser-NNN-7342	tRX-Ser-NNN-13206	tRX-Ser-NNN-13206	tRX-Ser-NNN-13206	tRX-Ser-NNN-13206	tRX-Ser-NNN-13206	tRX-Ser-NNN-13206	Unk
mm10.tRX-Asn-NNN-1655-1	tRX-Asn-NNN-1655	tRX-Asn-NNN-1655	alttRNA-Asn-NNN-1103	alttRNA-Asn-NNN-1103	alttRNA-Asn-NNN-1103	tRX-Asn-NNN-1655	alttRNA-Asn-NNN-1103	NA	tRX-Asn-NNN-1655	alttRNA-Asn-NNN-1103	alttRNA-Asn-NNN-1104	alttRNA-Asn-NNN-1103	alttRNA-Asn-NNN-1103	alttRNA-Asn-NNN-1103	alttRNA-Asn-NNN-1103	alttRNA-Asn-NNN-1104	tRX-Asn-NNN-1655	NA
mm10.tRX-Ser-NNN-3251-1	tRX-Ser-NNN-3251	tRX-Ser-NNN-3251	tRX-Ser-NNN-3251	tRX-Ser-NNN-3251	alttRNA-Ser-NNN-7347	tRX-Ser-NNN-3251	tRX-Ser-NNN-3251	alttRNA-Ser-NNN-7346	alttRNA-Ser-NNN-7345	tRX-Ser-NNN-3251	alttRNA-Ser-NNN-7347	tRX-Ser-NNN-3251	tRX-Ser-NNN-3251	tRX-Ser-NNN-3251	tRX-Ser-NNN-3251	tRX-Ser-NNN-3251	tRX-Ser-NNN-3251	NA
mm10.tRX-Ser-NNN-7141-9	tRX-Ser-NNN-7141	tRX-Ser-NNN-7141	tRX-Ser-NNN-7141	tRX-Ser-NNN-7141	tRX-Ser-NNN-7141	tRX-Ser-NNN-7141	NA	tRX-Ser-NNN-7141	tRX-Ser-NNN-7141	tRX-Ser-NNN-7141	tRX-Ser-NNN-7247	tRX-Ser-NNN-7141	tRX-Ser-NNN-7247	tRX-Ser-NNN-7141	tRX-Ser-NNN-7141	tRX-Ser-NNN-7141	tRX-Ser-NNN-7247	alttRNA-Ser-NNN-7348
mm10.tRX-Ser-NNN-3330-1	tRX-Ser-NNN-3330	tRX-Ser-NNN-3330	tRX-Ser-NNN-3330	tRX-Ser-NNN-3330	tRX-Ser-NNN-3330	tRX-Ser-NNN-3330	tRX-Ser-NNN-3330	tRX-Ser-NNN-3330	tRX-Ser-NNN-3330	alttRNA-Ser-NNN-7351	tRX-Ser-NNN-3330	tRX-Ser-NNN-3330	tRX-Ser-NNN-3330	tRX-Ser-NNN-3330	tRX-Ser-NNN-3330	tRX-Ser-NNN-3330	tRX-Ser-NNN-3330	NA
mm10.tRX-Ser-NNN-920-1	tRX-Ser-NNN-920	tRX-Ser-NNN-920	tRX-Ser-NNN-920	tRX-Ser-NNN-920	tRX-Ser-NNN-920	tRX-Ser-NNN-920	tRX-Ser-NNN-920	tRX-Ser-NNN-920	tRX-Ser-NNN-1829	tRX-Ser-NNN-920	tRX-Ser-NNN-920	tRX-Ser-NNN-920	tRX-Ser-NNN-920	tRX-Ser-NNN-920	tRX-Ser-NNN-920	tRX-Ser-NNN-920	tRX-Ser-NNN-920	NA
mm10.tRX-Ser-NNN-6503-20	tRX-Ser-NNN-6503	tRX-Ser-NNN-6503	tRX-Ser-NNN-6503	tRX-Ser-NNN-6503	tRX-Ser-NNN-6503	tRX-Ser-NNN-6503	tRX-Ser-NNN-6503	tRX-Ser-NNN-6503	tRX-Ser-NNN-9146	tRX-Ser-NNN-6503	tRX-Ser-NNN-6503	NA	tRX-Ser-NNN-6503	tRX-Ser-NNN-6503	tRX-Ser-NNN-6503	tRX-Ser-NNN-6503	tRX-Ser-NNN-6503	NA
mm10.tRX-Leu-NNN-551-1	tRX-Leu-NNN-551	tRX-Leu-NNN-551	tRX-Leu-NNN-551	alttRNA-Leu-NNN-826	tRX-Leu-NNN-551	tRX-Leu-NNN-551	tRX-Leu-NNN-551	tRX-Leu-NNN-551	alttRNA-Leu-NNN-826	tRX-Leu-NNN-551	alttRNA-Leu-NNN-826	tRX-Leu-NNN-551	tRX-Leu-NNN-551	alttRNA-Leu-NNN-826	alttRNA-Leu-NNN-826	alttRNA-Leu-NNN-826	alttRNA-Leu-NNN-826	NA
mm10.tRX-Ser-NNN-14160-1	tRX-Ser-NNN-14160	tRX-Ser-NNN-14160	tRX-Ser-NNN-14160	tRX-Ser-NNN-14160	tRX-Ser-NNN-14160	tRX-Ser-NNN-14160	tRX-Ser-NNN-14160	tRX-Ser-NNN-14160	NA	tRX-Ser-NNN-14160	tRX-Ser-NNN-14160	tRX-Ser-NNN-14160	tRX-Ser-NNN-14160	tRX-Ser-NNN-14160	tRX-Ser-NNN-14160	tRX-Ser-NNN-14160	tRX-Ser-NNN-14160	NA
mm10.tRX-Ser-NNN-10545-826	tRX-Ser-NNN-10545	NA	tRX-Ser-NNN-10545	tRX-Ser-NNN-10545	tRX-Ser-NNN-10545	tRX-Ser-NNN-10545	tRX-Ser-NNN-10545	NA	NA	tRX-Ser-NNN-10545	NA	tRX-Ser-NNN-10545	tRX-Ser-NNN-10545	tRX-Ser-NNN-10545	tRX-Ser-NNN-10545	tRX-Ser-NNN-10572	tRX-Ser-NNN-10545	NA
mm10.tRX-Und-NNN-3228-1	tRX-Und-NNN-3228	tRX-Und-NNN-3228	alttRNA-Und-NNN-2306	tRX-Und-NNN-3228	tRX-Und-NNN-3228	tRX-Und-NNN-3228	tRX-Und-NNN-3228	tRX-Und-NNN-645	NA	tRX-Und-NNN-3228	alttRNA-Und-NNN-2306	tRX-Und-NNN-3228	tRX-Und-NNN-3228	tRX-Und-NNN-3228	tRX-Und-NNN-3228	tRX-Und-NNN-3228	tRX-Und-NNN-3228	alttRNA-Und-NNN-2307
mm10.tRX-Und-NNN-1764-1	tRX-Und-NNN-1764	tRX-Und-NNN-1764	tRX-Und-NNN-1764	tRX-Und-NNN-1764	tRX-Und-NNN-1764	tRX-Und-NNN-1764	tRX-Und-NNN-1764	tRX-Und-NNN-1764	alttRNA-Und-NNN-2310	tRX-Und-NNN-1764	alttRNA-Und-NNN-2311	tRX-Und-NNN-1764	tRX-Und-NNN-1764	tRX-Und-NNN-1764	tRX-Und-NNN-1764	tRX-Und-NNN-1764	tRX-Und-NNN-1764	Unk
mm10.tRX-Ser-NNN-10545-1296	tRX-Ser-NNN-10545	tRX-Ser-NNN-10545	NA	tRX-Ser-NNN-10545	tRX-Ser-NNN-10545	tRX-Ser-NNN-10545	tRX-Ser-NNN-10545	NA	NA	tRX-Ser-NNN-10545	NA	tRX-Ser-NNN-10545	tRX-Ser-NNN-10545	tRX-Ser-NNN-10545	tRX-Ser-NNN-10545	NA	NA	NA
mm10.tRX-Ala-NNN-365-1	tRX-Ala-NNN-365	tRX-Ala-NNN-365	tRX-Ala-NNN-365	tRX-Ala-NNN-365	tRX-Ala-NNN-365	tRX-Ala-NNN-365	tRX-Ala-NNN-365	alttRNA-Ala-NNN-1216	alttRNA-Ala-NNN-1215	tRX-Ala-NNN-365	tRX-Ala-NNN-365	tRX-Ala-NNN-365	tRX-Ala-NNN-365	tRX-Ala-NNN-365	tRX-Ala-NNN-365	tRX-Ala-NNN-365	tRX-Ala-NNN-365	NA
mm10.tRX-Ser-NNN-9048-1	tRX-Ser-NNN-9048	tRX-Ser-NNN-9048	NA	tRX-Ser-NNN-9048	tRX-Ser-NNN-9048	tRX-Ser-NNN-9048	tRX-Ser-NNN-9048	alttRNA-Ser-NNN-7356	alttRNA-Ser-NNN-7355	tRX-Ser-NNN-9048	alttRNA-Ser-NNN-7356	NA	tRX-Ser-NNN-9048	tRX-Ser-NNN-9048	tRX-Ser-NNN-9048	tRX-Ser-NNN-9048	tRX-Ser-NNN-9048	NA
mm10.tRX-Arg-NNN-411-2	tRX-Arg-NNN-411	tRX-Arg-NNN-411	NA	NA	NA	tRX-Arg-NNN-411	NA	NA	NA	NA	NA	NA	NA	NA	NA	NA	NA	NA
mm10.tRX-Ser-NNN-9614-2	tRX-Ser-NNN-9614	tRX-Ser-NNN-9614	tRX-Ser-NNN-9614	tRX-Ser-NNN-9614	tRX-Ser-NNN-9614	tRX-Ser-NNN-9614	tRX-Ser-NNN-9614	NA	tRX-Leu-NNN-911	tRX-Ser-NNN-9614	NA	tRX-Ser-NNN-9614	tRX-Ser-NNN-9614	tRX-Ser-NNN-9614	tRX-Ser-NNN-9614	tRX-Ser-NNN-9614	tRX-Ser-NNN-9614	NA
mm10.tRX-Asn-NNN-1392-2	tRX-Asn-NNN-1392	tRX-Asn-NNN-1392	tRX-Asn-NNN-1392	tRX-Asn-NNN-1392	tRX-Asn-NNN-1392	tRX-Asn-NNN-1392	tRX-Asn-NNN-1392	tRX-Asn-NNN-1392	tRX-Asn-NNN-1392	tRX-Asn-NNN-1392	alttRNA-Asn-NNN-1106	tRX-Asn-NNN-1392	tRX-Asn-NNN-1392	tRX-Asn-NNN-1392	tRX-Asn-NNN-1392	tRX-Asn-NNN-1392	tRX-Asn-NNN-1392	NA
mm10.tRX-Ser-NNN-5626-1	tRX-Ser-NNN-5626	tRX-Ser-NNN-5626	tRX-Ser-NNN-5626	tRX-Ser-NNN-5626	tRX-Ser-NNN-5626	tRX-Ser-NNN-5626	tRX-Ser-NNN-5626	alttRNA-Ser-NNN-7359	NA	tRX-Ser-NNN-5626	NA	tRX-Ser-NNN-5626	tRX-Ser-NNN-5626	tRX-Ser-NNN-5626	tRX-Ser-NNN-5626	tRX-Ser-NNN-5626	tRX-Ser-NNN-5626	NA
mm10.tRX-Ser-NNN-13745-61	tRX-Ser-NNN-13745	NA	tRX-Ser-NNN-13745	NA	NA	tRX-Ser-NNN-13745	NA	NA	NA	NA	NA	tRX-Ser-NNN-13745	tRX-Ser-NNN-13745	tRX-Ser-NNN-13745	tRX-Ser-NNN-13745	NA	tRX-Ser-NNN-13745	NA
mm10.tRX-Und-NNN-3654-1	tRX-Und-NNN-3654	tRX-Und-NNN-3654	tRX-Und-NNN-3654	tRX-Und-NNN-3654	tRX-Und-NNN-3654	tRX-Und-NNN-3654	tRX-Und-NNN-3654	NA	NA	tRX-Und-NNN-3654	tRX-Und-NNN-3654	tRX-Und-NNN-3654	tRX-Und-NNN-3654	tRX-Und-NNN-3654	tRX-Und-NNN-3654	tRX-Und-NNN-3654	tRX-Und-NNN-3654	NA
mm10.tRX-Ser-NNN-7167-3	tRX-Ser-NNN-7167	tRX-Ser-NNN-7167	tRX-Ser-NNN-7167	tRX-Ser-NNN-7167	tRX-Ser-NNN-7167	tRX-Ser-NNN-7167	tRX-Ser-NNN-7167	alttRNA-Ser-NNN-7361	tRX-Ser-NNN-9131	tRX-Ser-NNN-7167	tRX-Ser-NNN-7167	tRX-Ser-NNN-7167	tRX-Ser-NNN-7167	tRX-Ser-NNN-7167	tRX-Ser-NNN-7167	tRX-Ser-NNN-7167	tRX-Ser-NNN-7167	NA
mm10.tRX-Ser-NNN-5723-1	tRX-Ser-NNN-5723	tRX-Ser-NNN-5723	tRX-Ser-NNN-5723	tRX-Ser-NNN-5723	NA	tRX-Ser-NNN-5723	tRX-Ser-NNN-5723	tRX-Ser-NNN-5723	NA	NA	NA	NA	NA	tRX-Ser-NNN-5723	tRX-Ser-NNN-5723	tRX-Ser-NNN-5723	NA	NA
mm10.tRX-Ser-NNN-10966-207	tRX-Ser-NNN-10966	NA	NA	NA	NA	tRX-Ser-NNN-10966	tRX-Ser-NNN-10966	NA	NA	tRX-Ser-NNN-10966	NA	NA	NA	NA	NA	NA	NA	NA
mm10.tRX-Ser-NNN-13311-120	tRX-Ser-NNN-13331	tRX-Ser-NNN-13331	tRX-Ser-NNN-13331	tRX-Ser-NNN-13331	tRX-Ser-NNN-13331	NA	tRX-Ser-NNN-13331	tRX-Ser-NNN-12791	NA	NA	tRX-Ser-NNN-10966	tRX-Ser-NNN-13331	tRX-Ser-NNN-13331	NA	NA	NA	tRX-Ser-NNN-13331	NA
mm10.tRX-Und-NNN-1630-1	tRX-Und-NNN-1630	tRX-Und-NNN-1630	tRX-Und-NNN-1630	tRX-Und-NNN-1630	tRX-Und-NNN-1630	tRX-Und-NNN-1630	tRX-Und-NNN-1630	tRX-Und-NNN-1630	NA	tRX-Und-NNN-1630	tRX-Und-NNN-1630	tRX-Und-NNN-1630	tRX-Und-NNN-1630	tRX-Und-NNN-1630	tRX-Und-NNN-1630	alttRNA-Und-NNN-2313	tRX-Und-NNN-1630	Unk
mm10.tRX-Ser-NNN-11153-1	tRX-Ser-NNN-11153	tRX-Ser-NNN-11153	tRX-Ser-NNN-11153	tRX-Ser-NNN-11153	tRX-Ser-NNN-11153	tRX-Ser-NNN-11153	tRX-Ser-NNN-11153	NA	NA	tRX-Ser-NNN-11153	tRX-Ser-NNN-11153	tRX-Ser-NNN-11153	tRX-Ser-NNN-11153	tRX-Ser-NNN-11153	tRX-Ser-NNN-11153	tRX-Ser-NNN-11153	tRX-Ser-NNN-11153	Unk
mm10.tRX-Ser-NNN-13367-12	tRX-Ser-NNN-13367	tRX-Ser-NNN-13367	tRX-Ser-NNN-13367	tRX-Ser-NNN-13367	tRX-Ser-NNN-13367	tRX-Ser-NNN-13367	tRX-Ser-NNN-13367	tRX-Ser-NNN-13367	NA	NA	tRX-Ser-NNN-13367	tRX-Ser-NNN-13367	NA	tRX-Ser-NNN-13367	tRX-Ser-NNN-13367	tRX-Ser-NNN-13367	tRX-Ser-NNN-13367	NA
mm10.tRX-Ser-NNN-1671-17	tRX-Ser-NNN-1671	tRX-Ser-NNN-1671	tRX-Ser-NNN-1671	tRX-Ser-NNN-1671	tRX-Ser-NNN-1671	tRX-Ser-NNN-1671	tRX-Ser-NNN-1671	tRX-Ser-NNN-4185	alttRNA-Ser-NNN-7365	tRX-Ser-NNN-1671	NA	tRX-Ser-NNN-1671	tRX-Ser-NNN-1671	tRX-Ser-NNN-1671	tRX-Ser-NNN-1671	tRX-Ser-NNN-1671	tRX-Ser-NNN-1671	alttRNA-Leu-NNN-59
mm10.tRX-Ser-NNN-8005-244	tRX-Ser-NNN-8005	NA	NA	tRX-Ser-NNN-8005	tRX-Ser-NNN-8005	tRX-Ser-NNN-8005	NA	NA	NA	NA	NA	NA	NA	tRX-Ser-NNN-8005	NA	NA	NA	NA
mm10.tRX-Ser-NNN-3239-2	tRX-Ser-NNN-3239	tRX-Ser-NNN-3239	tRX-Ser-NNN-3239	tRX-Ser-NNN-3239	tRX-Ser-NNN-6628	tRX-Ser-NNN-3239	NA	tRX-Ser-NNN-6458	NA	NA	tRX-Ser-NNN-6458	tRX-Ser-NNN-3239	NA	tRX-Ser-NNN-3239	NA	tRX-Ser-NNN-3239	NA	NA
mm10.tRX-Ser-NNN-3316-21	tRX-Ser-NNN-3316	tRX-Ser-NNN-3316	tRX-Ser-NNN-3316	tRX-Ser-NNN-3316	tRX-Ser-NNN-3316	tRX-Ser-NNN-3316	tRX-Ser-NNN-3316	tRX-Ser-NNN-3316	alttRNA-Ser-NNN-7368	tRX-Ser-NNN-3316	tRX-Ser-NNN-3316	NA	tRX-Ser-NNN-3316	tRX-Ser-NNN-3316	tRX-Ser-NNN-3316	tRX-Ser-NNN-3316	tRX-Ser-NNN-3316	NA
mm10.tRX-Ser-NNN-6503-14	tRX-Ser-NNN-6503	tRX-Ser-NNN-6503	tRX-Ser-NNN-6503	tRX-Ser-NNN-6503	tRX-Ser-NNN-6503	tRX-Ser-NNN-6503	tRX-Ser-NNN-6503	tRX-Ser-NNN-6503	NA	tRX-Ser-NNN-6503	tRX-Ser-NNN-7820	tRX-Ser-NNN-6503	tRX-Ser-NNN-6503	tRX-Ser-NNN-6503	tRX-Ser-NNN-6503	tRX-Ser-NNN-6503	tRX-Ser-NNN-6503	Unk
mm10.tRX-Und-NNN-2512-1	tRX-Und-NNN-2512	tRX-Und-NNN-2512	tRX-Und-NNN-2512	tRX-Und-NNN-2512	tRX-Und-NNN-2512	tRX-Und-NNN-2512	tRX-Und-NNN-2512	alttRNA-Und-NNN-2316	NA	tRX-Und-NNN-2512	NA	tRX-Und-NNN-2512	tRX-Und-NNN-2512	tRX-Und-NNN-2512	tRX-Und-NNN-2512	tRX-Und-NNN-2512	tRX-Und-NNN-2512	NA
mm10.tRX-Asn-NNN-1621-2	tRX-Asn-NNN-1621	tRX-Asn-NNN-1621	tRX-Asn-NNN-1621	tRX-Asn-NNN-1621	tRX-Asn-NNN-1621	tRX-Asn-NNN-1621	tRX-Asn-NNN-1621	tRX-Asn-NNN-1621	NA	tRX-Asn-NNN-1621	tRX-Asn-NNN-1621	tRX-Asn-NNN-1621	tRX-Asn-NNN-1621	tRX-Asn-NNN-1621	tRX-Asn-NNN-1621	tRX-Asn-NNN-1621	tRX-Asn-NNN-1621	NA
mm10.tRX-Ser-NNN-5544-1	tRX-Ser-NNN-5544	tRX-Ser-NNN-5544	tRX-Ser-NNN-5544	tRX-Ser-NNN-5544	tRX-Ser-NNN-5544	tRX-Ser-NNN-5544	tRX-Ser-NNN-5544	alttRNA-Ser-NNN-7372	alttRNA-Ser-NNN-7371	tRX-Ser-NNN-5544	tRX-Ser-NNN-5544	tRX-Ser-NNN-5544	tRX-Ser-NNN-5544	tRX-Ser-NNN-5544	tRX-Ser-NNN-5544	tRX-Ser-NNN-5544	tRX-Ser-NNN-5544	NA
mm10.tRX-Ser-NNN-2205-341	tRX-Ser-NNN-2228	tRX-Ser-NNN-2228	tRX-Ser-NNN-2228	tRX-Ser-NNN-2228	tRX-Ser-NNN-2228	tRX-Ser-NNN-2228	tRX-Ser-NNN-2228	tRX-Ser-NNN-2228	tRX-Ser-NNN-2228	tRX-Ser-NNN-2228	tRX-Ser-NNN-2228	tRX-Ser-NNN-2228	tRX-Ser-NNN-2228	tRX-Ser-NNN-2228	tRX-Ser-NNN-2228	tRX-Ser-NNN-2228	tRX-Ser-NNN-2228	NA
mm10.tRX-Ser-NNN-2558-1	tRX-Ser-NNN-2558	tRX-Ser-NNN-2558	tRX-Ser-NNN-2558	tRX-Ser-NNN-2558	tRX-Ser-NNN-2558	tRX-Ser-NNN-2558	tRX-Ser-NNN-2558	tRX-Ser-NNN-2558	tRX-Ser-NNN-2558	tRX-Ser-NNN-2558	tRX-Ser-NNN-2558	tRX-Ser-NNN-2558	tRX-Ser-NNN-2558	tRX-Ser-NNN-2558	tRX-Ser-NNN-2558	tRX-Ser-NNN-2558	tRX-Ser-NNN-2558	Unk
mm10.tRX-Und-NNN-3080-1	tRX-Und-NNN-3080	NA	tRX-Und-NNN-3080	tRX-Und-NNN-3080	tRX-Und-NNN-3080	tRX-Und-NNN-3080	tRX-Und-NNN-3080	NA	NA	tRX-Und-NNN-3080	NA	tRX-Und-NNN-3080	tRX-Und-NNN-3080	tRX-Und-NNN-3080	tRX-Und-NNN-3080	tRX-Und-NNN-3080	tRX-Und-NNN-3080	NA
mm10.tRX-Ser-NNN-5775-1	tRX-Ser-NNN-5775	tRX-Ser-NNN-5775	tRX-Ser-NNN-5775	tRX-Ser-NNN-5775	tRX-Ser-NNN-5775	tRX-Ser-NNN-5775	tRX-Ser-NNN-5775	alttRNA-Ser-NNN-7374	tRX-Ser-NNN-5775	tRX-Ser-NNN-5775	NA	tRX-Ser-NNN-5775	tRX-Ser-NNN-5775	tRX-Ser-NNN-5775	tRX-Ser-NNN-5775	tRX-Ser-NNN-5775	tRX-Ser-NNN-5775	NA
mm10.tRX-Ser-NNN-10545-944	tRX-Ser-NNN-10545	NA	tRX-Ser-NNN-10545	NA	NA	tRX-Ser-NNN-10545	NA	tRX-Ser-NNN-10545	NA	NA	NA	NA	tRX-Ser-NNN-10545	NA	NA	tRX-Ser-NNN-10545	tRX-Ser-NNN-10545	NA
mm10.tRX-Ile-NNN-55-1	tRX-Ile-NNN-55	tRX-Ile-NNN-55	tRX-Ile-NNN-55	tRX-Ile-NNN-55	NA	tRX-Ile-NNN-55	NA	NA	tRX-Ile-NNN-55	tRX-Ile-NNN-55	tRX-Ile-NNN-55	tRX-Ile-NNN-55	tRX-Ile-NNN-55	tRX-Ile-NNN-55	tRX-Ile-NNN-55	tRX-Ile-NNN-55	tRX-Ile-NNN-55	Unk
mm10.tRX-Ser-NNN-7156-75	tRX-Ser-NNN-7156	NA	tRX-Ser-NNN-7156	NA	tRX-Ser-NNN-7156	NA	tRX-Ser-NNN-7156	tRX-Ser-NNN-7156	tRX-Ser-NNN-7262	tRX-Ser-NNN-7156	NA	NA	tRX-Ser-NNN-7156	tRX-Ser-NNN-7156	tRX-Ser-NNN-7156	alttRNA-Ser-NNN-7375	tRX-Ser-NNN-7156	NA
mm10.tRX-Ser-NNN-8850-1	tRX-Ser-NNN-8850	tRX-Ser-NNN-8850	tRX-Ser-NNN-8850	tRX-Ser-NNN-8850	tRX-Ser-NNN-8850	tRX-Ser-NNN-8850	tRX-Ser-NNN-8850	NA	tRX-Ser-NNN-10886	tRX-Ser-NNN-8850	NA	tRX-Ser-NNN-8850	tRX-Ser-NNN-8850	tRX-Ser-NNN-8850	tRX-Ser-NNN-8850	tRX-Ser-NNN-8850	tRX-Ser-NNN-8850	NA
mm10.tRX-Und-NNN-2197-1	tRX-Und-NNN-2197	tRX-Und-NNN-2197	tRX-Und-NNN-2197	tRX-Und-NNN-2197	NA	tRX-Und-NNN-2197	tRX-Und-NNN-2197	tRX-Und-NNN-2197	alttRNA-Und-NNN-2318	tRX-Und-NNN-2197	tRX-Und-NNN-2197	NA	tRX-Und-NNN-2197	tRX-Und-NNN-2197	tRX-Und-NNN-2197	tRX-Und-NNN-2197	tRX-Und-NNN-2197	alttRNA-Und-NNN-2319
mm10.tRX-Gly-NNN-482-1	tRX-Gly-NNN-482	tRX-Gly-NNN-482	tRX-Gly-NNN-482	tRX-Gly-NNN-482	tRX-Gly-NNN-482	tRX-Gly-NNN-482	tRX-Gly-NNN-482	alttRNA-Gly-NNN-351	tRX-Gly-NNN-482	tRX-Gly-NNN-482	tRX-Gly-NNN-482	tRX-Gly-NNN-482	tRX-Gly-NNN-482	tRX-Gly-NNN-482	tRX-Gly-NNN-482	tRX-Gly-NNN-482	tRX-Gly-NNN-482	NA
mm10.tRX-Ser-NNN-5496-3	tRX-Ser-NNN-5496	tRX-Ser-NNN-5496	tRX-Ser-NNN-5496	tRX-Ser-NNN-5496	tRX-Ser-NNN-5496	tRX-Ser-NNN-5496	tRX-Ser-NNN-8179	NA	tRX-Ser-NNN-8179	tRX-Ser-NNN-5496	tRX-Ser-NNN-8179	tRX-Ser-NNN-5496	tRX-Ser-NNN-5496	tRX-Ser-NNN-5496	tRX-Ser-NNN-5496	tRX-Ser-NNN-5496	tRX-Ser-NNN-5496	NA
mm10.tRX-Ser-NNN-2028-83	tRX-Ser-NNN-2028	tRX-Ser-NNN-2028	tRX-Ser-NNN-2028	NA	tRX-Ser-NNN-2028	tRX-Ser-NNN-2028	tRX-Ser-NNN-2028	tRX-Ser-NNN-2028	tRX-Ser-NNN-648	tRX-Ser-NNN-2028	tRX-Ser-NNN-2028	tRX-Ser-NNN-2028	tRX-Ser-NNN-2028	tRX-Ser-NNN-2028	tRX-Ser-NNN-2028	tRX-Ser-NNN-2028	tRX-Ser-NNN-2028	alttRNA-Ser-NNN-7378
mm10.tRX-Leu-NNN-1169-1	tRX-Leu-NNN-1169	tRX-Leu-NNN-1169	tRX-Leu-NNN-1169	tRX-Leu-NNN-1169	tRX-Leu-NNN-1169	tRX-Leu-NNN-1169	tRX-Leu-NNN-1169	tRX-Leu-NNN-1169	tRX-Ser-NNN-4976	tRX-Leu-NNN-1169	tRX-Leu-NNN-1169	tRX-Leu-NNN-1169	tRX-Leu-NNN-1169	tRX-Leu-NNN-1169	tRX-Leu-NNN-1169	tRX-Leu-NNN-1169	tRX-Leu-NNN-1169	NA
mm10.tRX-Ser-NNN-7646-1	tRX-Ser-NNN-7646	tRX-Ser-NNN-7646	tRX-Ser-NNN-7646	tRX-Ser-NNN-7646	tRX-Ser-NNN-7646	tRX-Ser-NNN-7646	tRX-Ser-NNN-7646	NA	tRX-Ser-NNN-7646	tRX-Ser-NNN-7646	NA	tRX-Ser-NNN-7646	tRX-Ser-NNN-7646	tRX-Ser-NNN-7646	tRX-Ser-NNN-7646	tRX-Ser-NNN-7646	tRX-Ser-NNN-7646	NA
mm10.tRX-Ser-NNN-12106-1	tRX-Ser-NNN-12106	tRX-Ser-NNN-12106	tRX-Ser-NNN-12106	tRX-Ser-NNN-12106	tRX-Ser-NNN-12106	tRX-Ser-NNN-12106	tRX-Ser-NNN-12106	NA	NA	tRX-Ser-NNN-12106	NA	tRX-Ser-NNN-12106	tRX-Ser-NNN-12106	tRX-Ser-NNN-12106	tRX-Ser-NNN-12106	tRX-Ser-NNN-12106	tRX-Ser-NNN-12106	NA
mm10.tRX-Ile-NNN-229-1	tRX-Ile-NNN-229	tRX-Ile-NNN-229	tRX-Ile-NNN-229	tRX-Ile-NNN-229	tRX-Ile-NNN-229	tRX-Ile-NNN-229	tRX-Ile-NNN-229	tRX-Ile-NNN-229	NA	tRX-Ile-NNN-229	tRX-Ile-NNN-229	tRX-Ile-NNN-229	tRX-Ile-NNN-229	tRX-Ile-NNN-229	tRX-Ile-NNN-229	tRX-Ile-NNN-229	tRX-Ile-NNN-229	NA
mm10.tRX-Asn-NNN-618-1	tRX-Asn-NNN-618	tRX-Asn-NNN-618	tRX-Asn-NNN-618	tRX-Asn-NNN-618	tRX-Asn-NNN-618	tRX-Asn-NNN-618	tRX-Asn-NNN-618	tRX-Asn-NNN-618	tRX-Asn-NNN-618	tRX-Asn-NNN-618	tRX-Asn-NNN-618	tRX-Asn-NNN-618	tRX-Asn-NNN-618	tRX-Asn-NNN-618	tRX-Asn-NNN-618	tRX-Asn-NNN-618	tRX-Asn-NNN-618	NA
mm10.tRX-Ala-NNN-708-1	tRX-Ala-NNN-708	tRX-Ala-NNN-708	tRX-Ala-NNN-708	tRX-Ala-NNN-708	tRX-Ala-NNN-708	tRX-Ala-NNN-708	tRX-Ala-NNN-708	tRX-Ala-NNN-708	alttRNA-Ala-NNN-1218	tRX-Ala-NNN-708	tRX-Ala-NNN-708	tRX-Ala-NNN-708	tRX-Ala-NNN-708	tRX-Ala-NNN-708	tRX-Ala-NNN-708	alttRNA-Ala-NNN-1219	tRX-Ala-NNN-708	alttRNA-Ala-NNN-1220
mm10.tRX-Ser-NNN-11358-1	tRX-Ser-NNN-11358	tRX-Ser-NNN-11358	tRX-Ser-NNN-11358	tRX-Ser-NNN-11358	tRX-Ser-NNN-11358	tRX-Ser-NNN-11358	tRX-Ser-NNN-11358	tRX-Ser-NNN-11358	tRX-Ser-NNN-11358	tRX-Ser-NNN-11358	NA	tRX-Ser-NNN-11358	tRX-Ser-NNN-11358	tRX-Ser-NNN-11358	tRX-Ser-NNN-11358	tRX-Ser-NNN-11358	tRX-Ser-NNN-11358	alttRNA-Ser-NNN-7382
mm10.tRX-Ser-NNN-11782-1	tRX-Ser-NNN-11782	tRX-Ser-NNN-11782	tRX-Ser-NNN-11782	tRX-Ser-NNN-11782	tRX-Ser-NNN-11782	tRX-Ser-NNN-11782	tRX-Ser-NNN-11782	tRX-Ser-NNN-11782	tRX-Ser-NNN-11782	tRX-Ser-NNN-11782	tRX-Ser-NNN-11782	tRX-Ser-NNN-11782	tRX-Ser-NNN-11782	tRX-Ser-NNN-11782	tRX-Ser-NNN-11782	tRX-Ser-NNN-11782	tRX-Ser-NNN-11782	NA
mm10.tRX-Ser-NNN-7590-1	tRX-Ser-NNN-7590	tRX-Ser-NNN-7590	tRX-Ser-NNN-7590	tRX-Ser-NNN-7590	tRX-Ser-NNN-7590	tRX-Ser-NNN-7590	tRX-Ser-NNN-7590	alttRNA-Ser-NNN-7386	alttRNA-Ser-NNN-7385	tRX-Ser-NNN-7590	tRX-Ser-NNN-7590	tRX-Ser-NNN-7590	tRX-Ser-NNN-7590	tRX-Ser-NNN-7590	tRX-Ser-NNN-7590	tRX-Ser-NNN-7590	tRX-Ser-NNN-7590	Unk
mm10.tRX-Ser-NNN-9685-1	tRX-Ser-NNN-9685	tRX-Ser-NNN-9685	tRX-Ser-NNN-9685	tRX-Ser-NNN-9685	tRX-Ser-NNN-9685	tRX-Ser-NNN-9685	tRX-Ser-NNN-9685	tRX-Ser-NNN-9685	NA	tRX-Ser-NNN-9685	NA	tRX-Ser-NNN-9685	tRX-Ser-NNN-9685	tRX-Ser-NNN-9685	tRX-Ser-NNN-9685	tRX-Ser-NNN-9685	tRX-Ser-NNN-9685	Unk
mm10.tRX-Ser-NNN-3046-1	tRX-Ser-NNN-3046	tRX-Ser-NNN-3046	tRX-Ser-NNN-3046	NA	tRX-Ser-NNN-3046	tRX-Ser-NNN-3046	tRX-Ser-NNN-3046	alttRNA-Ser-NNN-7389	NA	NA	alttRNA-Ser-NNN-7389	tRX-Ser-NNN-3046	NA	tRX-Ser-NNN-3046	NA	NA	NA	NA
mm10.tRX-Ser-NNN-12422-1	tRX-Ser-NNN-12422	tRX-Ser-NNN-12422	tRX-Ser-NNN-12422	tRX-Ser-NNN-12422	tRX-Ser-NNN-12422	tRX-Ser-NNN-12422	tRX-Ser-NNN-12422	tRX-Ser-NNN-12422	tRX-Ser-NNN-8035	tRX-Ser-NNN-12422	tRX-Ser-NNN-12422	tRX-Ser-NNN-12422	tRX-Ser-NNN-12422	tRX-Ser-NNN-12422	tRX-Ser-NNN-12422	tRX-Ser-NNN-12422	tRX-Ser-NNN-12422	NA
mm10.tRX-Ser-NNN-3522-1	tRX-Ser-NNN-3522	tRX-Ser-NNN-3522	tRX-Ser-NNN-3522	tRX-Ser-NNN-3522	tRX-Ser-NNN-3522	tRX-Ser-NNN-3522	tRX-Ser-NNN-3522	NA	tRX-Ser-NNN-3522	tRX-Ser-NNN-3522	alttRNA-Ser-NNN-7392	tRX-Ser-NNN-3522	tRX-Ser-NNN-3522	tRX-Ser-NNN-3522	tRX-Ser-NNN-3522	tRX-Ser-NNN-3522	tRX-Ser-NNN-3522	NA
mm10.tRX-Leu-NNN-1204-1	tRX-Leu-NNN-1204	tRX-Leu-NNN-1204	tRX-Leu-NNN-1204	tRX-Leu-NNN-1204	tRX-Leu-NNN-1204	tRX-Leu-NNN-1204	tRX-Leu-NNN-1204	NA	tRX-Leu-NNN-1204	tRX-Leu-NNN-1204	alttRNA-Leu-NNN-829	tRX-Leu-NNN-1204	tRX-Leu-NNN-1204	tRX-Leu-NNN-1204	tRX-Leu-NNN-1204	tRX-Leu-NNN-1204	tRX-Leu-NNN-1204	NA
mm10.tRX-Ala-NNN-379-1	tRX-Ala-NNN-379	tRX-Ala-NNN-379	tRX-Ala-NNN-379	tRX-Ala-NNN-379	tRX-Ala-NNN-379	tRX-Ala-NNN-379	tRX-Ala-NNN-379	alttRNA-Ala-NNN-1224	alttRNA-Ala-NNN-1223	tRX-Ala-NNN-379	alttRNA-Ala-NNN-1224	tRX-Ala-NNN-379	tRX-Ala-NNN-379	tRX-Ala-NNN-379	tRX-Ala-NNN-379	tRX-Ala-NNN-379	tRX-Ala-NNN-379	alttRNA-Ala-NNN-1225
mm10.tRX-Ser-NNN-7613-2	tRX-Ser-NNN-7613	tRX-Ser-NNN-7613	tRX-Ser-NNN-7613	tRX-Ser-NNN-7613	tRX-Ser-NNN-7613	tRX-Ser-NNN-7613	tRX-Ser-NNN-7613	tRX-Ser-NNN-7613	alttRNA-Ser-NNN-7393	tRX-Ser-NNN-7613	tRX-Ser-NNN-7613	NA	tRX-Ser-NNN-7613	tRX-Ser-NNN-7613	tRX-Ser-NNN-7613	tRX-Ser-NNN-7613	tRX-Ser-NNN-7613	NA
mm10.tRX-Ser-NNN-9841-3	tRX-Ser-NNN-9841	tRX-Ser-NNN-9841	tRX-Ser-NNN-9841	tRX-Ser-NNN-9841	tRX-Ser-NNN-9841	tRX-Ser-NNN-9841	tRX-Ser-NNN-9841	tRX-Ser-NNN-9841	alttRNA-Ser-NNN-7394	tRX-Ser-NNN-9841	NA	tRX-Ser-NNN-9841	tRX-Ser-NNN-9841	tRX-Ser-NNN-9841	tRX-Ser-NNN-9841	tRX-Ser-NNN-9841	tRX-Ser-NNN-9841	NA
mm10.tRX-Leu-NNN-1163-1	tRX-Leu-NNN-1163	tRX-Leu-NNN-1163	tRX-Leu-NNN-1163	tRX-Leu-NNN-1163	tRX-Leu-NNN-1163	tRX-Leu-NNN-1163	tRX-Leu-NNN-1163	NA	NA	tRX-Leu-NNN-1163	tRX-Leu-NNN-1163	tRX-Leu-NNN-1163	tRX-Leu-NNN-1163	tRX-Leu-NNN-1163	tRX-Leu-NNN-1163	tRX-Leu-NNN-1163	tRX-Leu-NNN-1163	NA
mm10.tRX-Ser-NNN-8820-1	tRX-Ser-NNN-8820	tRX-Ser-NNN-8820	tRX-Ser-NNN-8820	tRX-Ser-NNN-8820	tRX-Ser-NNN-8820	tRX-Ser-NNN-8820	tRX-Ser-NNN-8820	NA	NA	tRX-Ser-NNN-8820	NA	tRX-Ser-NNN-8820	tRX-Ser-NNN-8820	tRX-Ser-NNN-8820	tRX-Ser-NNN-8820	tRX-Ser-NNN-8820	tRX-Ser-NNN-8820	NA
mm10.tRX-Ser-NNN-10476-1	tRX-Ser-NNN-10476	NA	NA	tRX-Ser-NNN-10476	tRX-Ser-NNN-10476	tRX-Ser-NNN-10476	tRX-Ser-NNN-10476	NA	NA	tRX-Ser-NNN-10476	NA	tRX-Ser-NNN-10476	tRX-Ser-NNN-10476	tRX-Ser-NNN-10476	tRX-Ser-NNN-10476	tRX-Ser-NNN-10476	tRX-Ser-NNN-10476	NA
mm10.tRX-Ser-NNN-3505-1	tRX-Ser-NNN-3505	tRX-Ser-NNN-3505	tRX-Ser-NNN-3505	tRX-Ser-NNN-3505	tRX-Ser-NNN-3505	tRX-Ser-NNN-3505	tRX-Ser-NNN-3505	tRX-Ser-NNN-3505	tRX-Ser-NNN-3505	tRX-Ser-NNN-3505	alttRNA-Ser-NNN-7398	tRX-Ser-NNN-3505	tRX-Ser-NNN-3505	tRX-Ser-NNN-3505	tRX-Ser-NNN-3505	tRX-Ser-NNN-3505	tRX-Ser-NNN-3505	NA
mm10.tRX-Ser-NNN-5399-1	tRX-Ser-NNN-5399	tRX-Ser-NNN-5399	alttRNA-Ser-NNN-7400	tRX-Ser-NNN-5399	tRX-Ser-NNN-5399	tRX-Ser-NNN-5399	tRX-Ser-NNN-5399	alttRNA-Ser-NNN-7400	NA	tRX-Ser-NNN-5399	alttRNA-Ser-NNN-7400	tRX-Ser-NNN-5399	tRX-Ser-NNN-5399	tRX-Ser-NNN-5399	tRX-Ser-NNN-5399	tRX-Ser-NNN-5399	tRX-Ser-NNN-5399	NA
mm10.tRX-Val-NNN-202-1	tRX-Val-NNN-202	alttRNA-Val-NNN-261	tRX-Val-NNN-202	tRX-Val-NNN-202	tRX-Val-NNN-202	tRX-Val-NNN-202	tRX-Val-NNN-202	tRX-Val-NNN-202	tRX-Val-NNN-202	tRX-Val-NNN-202	alttRNA-Val-NNN-261	tRX-Val-NNN-202	tRX-Val-NNN-202	tRX-Val-NNN-202	tRX-Val-NNN-202	tRX-Val-NNN-202	tRX-Val-NNN-202	Unk
mm10.tRX-Ser-NNN-9119-85	tRX-Ser-NNN-9119	tRX-Ser-NNN-9119	tRX-Ser-NNN-9119	tRX-Ser-NNN-9119	tRX-Ser-NNN-9119	NA	tRX-Ser-NNN-9119	alttRNA-Ser-NNN-7401	tRX-Ser-NNN-9119	tRX-Ser-NNN-9119	tRX-Ser-NNN-9119	tRX-Ser-NNN-9119	tRX-Ser-NNN-9119	tRX-Ser-NNN-9119	tRX-Ser-NNN-9119	tRX-Ser-NNN-9119	tRX-Ser-NNN-9119	NA
mm10.tRX-Und-NNN-1312-1	tRX-Und-NNN-1312	tRX-Und-NNN-1312	tRX-Und-NNN-1312	tRX-Und-NNN-1312	tRX-Und-NNN-1312	tRX-Und-NNN-1312	tRX-Und-NNN-1312	NA	NA	tRX-Und-NNN-1312	NA	tRX-Und-NNN-1312	tRX-Und-NNN-1312	tRX-Und-NNN-1312	tRX-Und-NNN-1312	tRX-Und-NNN-1312	tRX-Und-NNN-1312	alttRNA-Ser-NNN-12869
mm10.tRX-Leu-NNN-264-1	tRX-Leu-NNN-264	NA	tRX-Leu-NNN-264	NA	NA	tRX-Leu-NNN-264	tRX-Leu-NNN-264	NA	NA	NA	NA	tRX-Leu-NNN-264	NA	tRX-Leu-NNN-264	tRX-Leu-NNN-264	NA	NA	NA
mm10.tRX-Ser-NNN-7274-1	tRX-Ser-NNN-7274	tRX-Ser-NNN-7274	tRX-Ser-NNN-7274	tRX-Ser-NNN-7274	NA	tRX-Ser-NNN-7274	tRX-Ser-NNN-7274	tRX-Ser-NNN-7274	tRX-Ser-NNN-7274	NA	NA	tRX-Ser-NNN-7274	tRX-Ser-NNN-7274	tRX-Ser-NNN-7274	tRX-Ser-NNN-7274	tRX-Ser-NNN-7274	tRX-Ser-NNN-7274	NA
mm10.tRX-Ser-NNN-12677-1	tRX-Ser-NNN-12677	tRX-Ser-NNN-12677	tRX-Ser-NNN-12677	tRX-Ser-NNN-12677	tRX-Ser-NNN-12677	tRX-Ser-NNN-12677	tRX-Ser-NNN-12677	alttRNA-Ser-NNN-7405	alttRNA-Ser-NNN-7404	tRX-Ser-NNN-12677	alttRNA-Ser-NNN-7405	tRX-Ser-NNN-12677	tRX-Ser-NNN-12677	tRX-Ser-NNN-12677	tRX-Ser-NNN-12677	tRX-Ser-NNN-12677	tRX-Ser-NNN-12677	NA
mm10.tRX-Val-NNN-79-1	tRX-Val-NNN-79	tRX-Val-NNN-79	tRX-Val-NNN-79	tRX-Val-NNN-79	tRX-Val-NNN-79	tRX-Val-NNN-79	tRX-Val-NNN-79	tRX-Val-NNN-79	tRX-Val-NNN-79	tRX-Val-NNN-79	tRX-Val-NNN-79	tRX-Val-NNN-79	tRX-Val-NNN-79	tRX-Val-NNN-79	tRX-Val-NNN-79	tRX-Val-NNN-79	tRX-Val-NNN-79	Unk
mm10.tRX-Leu-NNN-1115-1	tRX-Leu-NNN-1115	tRX-Leu-NNN-1115	tRX-Leu-NNN-1115	tRX-Leu-NNN-1115	tRX-Leu-NNN-1115	tRX-Leu-NNN-1115	tRX-Leu-NNN-1115	tRX-Leu-NNN-1115	tRX-Leu-NNN-1115	tRX-Leu-NNN-1115	tRX-Leu-NNN-1115	tRX-Leu-NNN-1115	tRX-Leu-NNN-1115	tRX-Leu-NNN-1115	tRX-Leu-NNN-1115	tRX-Leu-NNN-1115	tRX-Leu-NNN-1115	NA
mm10.tRX-Thr-NNN-510-1	alttRNA-Thr-NNN-325	alttRNA-Thr-NNN-325	alttRNA-Thr-NNN-325	alttRNA-Thr-NNN-325	alttRNA-Thr-NNN-325	alttRNA-Thr-NNN-325	alttRNA-Thr-NNN-325	alttRNA-Thr-NNN-325	NA	alttRNA-Thr-NNN-325	alttRNA-Thr-NNN-325	alttRNA-Thr-NNN-325	alttRNA-Thr-NNN-325	alttRNA-Thr-NNN-325	alttRNA-Thr-NNN-325	alttRNA-Thr-NNN-325	alttRNA-Thr-NNN-325	alttRNA-Thr-NNN-326
mm10.tRX-Ser-NNN-8151-1	tRX-Ser-NNN-8151	tRX-Ser-NNN-8151	tRX-Ser-NNN-8151	tRX-Ser-NNN-8151	tRX-Ser-NNN-8151	tRX-Ser-NNN-8151	tRX-Ser-NNN-8151	tRX-Ser-NNN-8151	alttRNA-Ser-NNN-7407	tRX-Ser-NNN-8151	NA	tRX-Ser-NNN-8151	tRX-Ser-NNN-8151	tRX-Ser-NNN-8151	tRX-Ser-NNN-8151	alttRNA-Ser-NNN-7408	tRX-Ser-NNN-8151	NA
mm10.tRX-Ser-NNN-683-1	tRX-Ser-NNN-683	tRX-Ser-NNN-683	alttRNA-Ser-NNN-7410	tRX-Ser-NNN-683	tRX-Ser-NNN-683	tRX-Ser-NNN-683	tRX-Ser-NNN-683	alttRNA-Ser-NNN-7410	tRX-Ser-NNN-683	tRX-Ser-NNN-683	tRX-Ser-NNN-683	tRX-Ser-NNN-683	tRX-Ser-NNN-683	tRX-Ser-NNN-683	tRX-Ser-NNN-683	alttRNA-Ser-NNN-7410	tRX-Ser-NNN-683	alttRNA-Ser-NNN-7411
mm10.tRX-Asn-NNN-413-1	tRX-Asn-NNN-413	tRX-Asn-NNN-413	tRX-Asn-NNN-413	tRX-Asn-NNN-413	tRX-Asn-NNN-413	tRX-Asn-NNN-413	tRX-Asn-NNN-413	tRX-Asn-NNN-413	alttRNA-Asn-NNN-1108	tRX-Asn-NNN-413	tRX-Asn-NNN-413	tRX-Asn-NNN-413	tRX-Asn-NNN-413	tRX-Asn-NNN-413	tRX-Asn-NNN-413	tRX-Asn-NNN-413	tRX-Asn-NNN-413	tRX-Ser-NNN-2651
mm10.tRX-Ser-NNN-800-1	tRX-Ser-NNN-800	tRX-Ser-NNN-800	tRX-Ser-NNN-800	tRX-Ser-NNN-800	tRX-Ser-NNN-800	tRX-Ser-NNN-800	tRX-Ser-NNN-800	tRX-Ser-NNN-800	tRX-Ser-NNN-800	tRX-Ser-NNN-800	alttRNA-Ser-NNN-7414	tRX-Ser-NNN-800	tRX-Ser-NNN-800	tRX-Ser-NNN-800	tRX-Ser-NNN-800	tRX-Ser-NNN-800	tRX-Ser-NNN-800	NA
mm10.tRX-Ser-NNN-7760-57	tRX-Ser-NNN-7760	tRX-Ser-NNN-7760	NA	tRX-Ser-NNN-7760	tRX-Ser-NNN-7760	NA	tRX-Ser-NNN-7760	NA	NA	tRX-Ser-NNN-7760	tRX-Ser-NNN-7760	NA	NA	tRX-Ser-NNN-7760	tRX-Ser-NNN-7780	tRX-Ser-NNN-7760	tRX-Ser-NNN-7760	NA
mm10.tRX-Ser-NNN-10966-437	tRX-Ser-NNN-10966	tRX-Ser-NNN-10966	tRX-Ser-NNN-10966	tRX-Ser-NNN-10966	tRX-Ser-NNN-10966	tRX-Ser-NNN-10966	tRX-Ser-NNN-10966	tRX-Ser-NNN-5479	tRX-Ser-NNN-14411	tRX-Ser-NNN-10966	tRX-Ser-NNN-11244	NA	tRX-Ser-NNN-11244	tRX-Ser-NNN-10966	tRX-Ser-NNN-10966	tRX-Ser-NNN-10966	tRX-Ser-NNN-11244	NA
mm10.tRX-Ser-NNN-3822-1	tRX-Ser-NNN-3822	tRX-Ser-NNN-3822	tRX-Ser-NNN-3822	tRX-Ser-NNN-3822	tRX-Ser-NNN-3822	tRX-Ser-NNN-3822	tRX-Ser-NNN-3822	tRX-Ser-NNN-2611	tRX-Ser-NNN-2611	tRX-Ser-NNN-3822	tRX-Ser-NNN-5948	tRX-Ser-NNN-3822	tRX-Ser-NNN-3822	tRX-Ser-NNN-3822	tRX-Ser-NNN-3822	tRX-Ser-NNN-3822	tRX-Ser-NNN-3822	NA
mm10.tRX-Ala-NNN-1276-1	tRX-Ala-NNN-1276	tRX-Ala-NNN-1276	tRX-Ala-NNN-1276	tRX-Ala-NNN-1276	tRX-Ala-NNN-1276	tRX-Ala-NNN-1276	tRX-Ala-NNN-1276	alttRNA-Ala-NNN-1229	alttRNA-Ala-NNN-1228	tRX-Ala-NNN-1276	alttRNA-Ala-NNN-1229	tRX-Ala-NNN-1276	tRX-Ala-NNN-1276	tRX-Ala-NNN-1276	tRX-Ala-NNN-1276	tRX-Ala-NNN-1276	tRX-Ala-NNN-1276	alttRNA-Ala-NNN-1230
mm10.tRX-Leu-NNN-496-1	tRX-Leu-NNN-496	tRX-Leu-NNN-496	tRX-Leu-NNN-496	tRX-Leu-NNN-496	tRX-Leu-NNN-496	tRX-Leu-NNN-496	tRX-Leu-NNN-496	tRX-Leu-NNN-496	tRX-Leu-NNN-496	tRX-Leu-NNN-496	tRX-Leu-NNN-496	tRX-Leu-NNN-496	tRX-Leu-NNN-496	tRX-Leu-NNN-496	tRX-Leu-NNN-496	tRX-Leu-NNN-496	tRX-Leu-NNN-496	NA
mm10.tRX-Ser-NNN-2806-2	tRX-Ser-NNN-2806	tRX-Ser-NNN-6605	tRX-Ser-NNN-2806	tRX-Ser-NNN-2806	tRX-Ser-NNN-2806	tRX-Ser-NNN-2806	tRX-Ser-NNN-2806	tRX-Ser-NNN-2143	tRX-Ser-NNN-6605	tRX-Ser-NNN-2806	tRX-Ser-NNN-2806	tRX-Ser-NNN-2806	tRX-Ser-NNN-6605	tRX-Ser-NNN-2806	tRX-Ser-NNN-2806	tRX-Ser-NNN-6605	tRX-Ser-NNN-6605	NA
mm10.tRX-Ser-NNN-5102-42	tRX-Ser-NNN-5102	NA	tRX-Ser-NNN-5102	NA	tRX-Ser-NNN-5102	tRX-Ser-NNN-5102	NA	NA	NA	tRX-Ser-NNN-5102	NA	NA	NA	tRX-Ser-NNN-5102	NA	tRX-Ser-NNN-5102	tRX-Ser-NNN-5102	NA
mm10.tRX-Ser-NNN-1792-1	tRX-Ser-NNN-1792	tRX-Ser-NNN-1792	tRX-Ser-NNN-1792	tRX-Ser-NNN-1792	tRX-Ser-NNN-1792	tRX-Ser-NNN-1792	tRX-Ser-NNN-1792	tRX-Ser-NNN-1792	NA	tRX-Ser-NNN-1792	NA	tRX-Ser-NNN-1792	tRX-Ser-NNN-1792	tRX-Ser-NNN-1792	tRX-Ser-NNN-1792	tRX-Ser-NNN-1792	tRX-Ser-NNN-1792	Unk
mm10.tRX-Leu-NNN-929-1	tRX-Leu-NNN-929	tRX-Leu-NNN-929	tRX-Leu-NNN-929	tRX-Leu-NNN-929	tRX-Leu-NNN-929	tRX-Leu-NNN-929	tRX-Leu-NNN-929	NA	tRX-Leu-NNN-929	tRX-Leu-NNN-929	alttRNA-Leu-NNN-835	tRX-Leu-NNN-929	tRX-Leu-NNN-929	alttRNA-Leu-NNN-835	tRX-Leu-NNN-929	tRX-Leu-NNN-929	alttRNA-Leu-NNN-835	alttRNA-Leu-NNN-836
mm10.tRX-Ser-NNN-49-1	tRX-Ser-NNN-49	tRX-Ser-NNN-49	tRX-Ser-NNN-49	tRX-Ser-NNN-49	tRX-Ser-NNN-49	tRX-Ser-NNN-49	tRX-Ser-NNN-49	alttRNA-Ser-NNN-7421	tRX-Ser-NNN-49	tRX-Ser-NNN-49	tRX-Ser-NNN-49	tRX-Ser-NNN-49	tRX-Ser-NNN-49	tRX-Ser-NNN-49	tRX-Ser-NNN-49	tRX-Ser-NNN-49	tRX-Ser-NNN-49	Unk
mm10.tRX-Ser-NNN-5222-1	tRX-Ser-NNN-5222	tRX-Ser-NNN-5222	tRX-Ser-NNN-5222	tRX-Ser-NNN-5222	tRX-Ser-NNN-5222	tRX-Ser-NNN-5222	tRX-Ser-NNN-5222	NA	tRX-Ser-NNN-648	tRX-Ser-NNN-5222	tRX-Ser-NNN-10686	tRX-Ser-NNN-5222	tRX-Ser-NNN-5222	tRX-Ser-NNN-5222	tRX-Ser-NNN-5222	tRX-Ser-NNN-5222	tRX-Ser-NNN-5222	NA
mm10.tRX-Ser-NNN-5479-6	tRX-Ser-NNN-5479	tRX-Ser-NNN-5479	tRX-Ser-NNN-5479	tRX-Ser-NNN-5479	tRX-Ser-NNN-5479	tRX-Ser-NNN-5479	NA	NA	alttRNA-Ser-NNN-7422	tRX-Ser-NNN-5479	tRX-Ser-NNN-5479	tRX-Ser-NNN-5479	tRX-Ser-NNN-5479	tRX-Ser-NNN-5479	tRX-Ser-NNN-5479	tRX-Ser-NNN-5479	NA	NA
mm10.tRX-Leu-NNN-131-1	tRX-Leu-NNN-131	tRX-Leu-NNN-131	tRX-Leu-NNN-131	tRX-Leu-NNN-131	tRX-Leu-NNN-131	tRX-Leu-NNN-131	tRX-Leu-NNN-131	tRX-Leu-NNN-131	alttRNA-Leu-NNN-838	tRX-Leu-NNN-131	alttRNA-Leu-NNN-839	tRX-Leu-NNN-131	tRX-Leu-NNN-131	tRX-Leu-NNN-131	tRX-Leu-NNN-131	tRX-Leu-NNN-131	tRX-Leu-NNN-131	NA
mm10.tRX-Ser-NNN-14476-5	tRX-Ser-NNN-14476	tRX-Ser-NNN-14476	tRX-Ser-NNN-14476	tRX-Ser-NNN-14476	tRX-Ser-NNN-14476	tRX-Ser-NNN-14476	NA	NA	NA	tRX-Ser-NNN-14476	NA	tRX-Ser-NNN-14476	NA	tRX-Ser-NNN-14476	tRX-Ser-NNN-14476	tRX-Ser-NNN-14476	tRX-Ser-NNN-14476	NA
mm10.tRX-Leu-NNN-1392-1	tRX-Leu-NNN-1392	tRX-Leu-NNN-1392	tRX-Leu-NNN-1392	tRX-Leu-NNN-1392	tRX-Leu-NNN-1392	tRX-Leu-NNN-1392	tRX-Leu-NNN-1392	tRX-Leu-NNN-1392	alttRNA-Leu-NNN-841	tRX-Leu-NNN-1392	NA	tRX-Leu-NNN-1392	tRX-Leu-NNN-1392	tRX-Leu-NNN-1392	tRX-Leu-NNN-1392	tRX-Leu-NNN-1392	tRX-Leu-NNN-1392	NA
mm10.tRX-Ala-NNN-1435-1	tRX-Ala-NNN-1435	tRX-Ala-NNN-1435	tRX-Ala-NNN-1435	tRX-Ala-NNN-1435	tRX-Ala-NNN-1435	tRX-Ala-NNN-1435	tRX-Ala-NNN-1435	NA	NA	tRX-Ala-NNN-1435	NA	tRX-Ala-NNN-1435	tRX-Ala-NNN-1435	tRX-Ala-NNN-1435	tRX-Ala-NNN-1435	tRX-Ala-NNN-1435	tRX-Ala-NNN-1435	alttRNA-Ala-NNN-1233
mm10.tRX-Lys-NNN-92-1	tRX-Lys-NNN-92	tRX-Lys-NNN-92	tRX-Lys-NNN-92	tRX-Lys-NNN-92	tRX-Lys-NNN-92	tRX-Lys-NNN-92	tRX-Lys-NNN-92	NA	alttRNA-Lys-NNN-170	tRX-Lys-NNN-92	alttRNA-Lys-NNN-171	tRX-Lys-NNN-92	tRX-Lys-NNN-92	tRX-Lys-NNN-92	tRX-Lys-NNN-92	tRX-Lys-NNN-92	tRX-Lys-NNN-92	NA
mm10.tRX-Ser-NNN-10966-515	tRX-Ser-NNN-10966	tRX-Ser-NNN-10966	NA	NA	NA	tRX-Ser-NNN-10966	tRX-Ser-NNN-7760	tRX-Ser-NNN-10545	NA	tRX-Ser-NNN-7760	tRX-Ser-NNN-10966	tRX-Ser-NNN-7760	tRX-Ser-NNN-10966	tRX-Ser-NNN-7760	tRX-Ser-NNN-7760	tRX-Ser-NNN-7760	tRX-Ser-NNN-10966	NA
mm10.tRX-Ser-NNN-10427-2	tRX-Ser-NNN-10427	NA	NA	NA	NA	tRX-Ser-NNN-10427	NA	NA	NA	NA	NA	NA	NA	NA	NA	NA	NA	NA
mm10.tRX-Ser-NNN-10545-1142	tRX-Ser-NNN-10545	tRX-Ser-NNN-10545	tRX-Ser-NNN-10545	tRX-Ser-NNN-10545	NA	NA	tRX-Ser-NNN-10545	tRX-Ser-NNN-10545	NA	NA	NA	NA	tRX-Ser-NNN-10545	tRX-Ser-NNN-10545	NA	tRX-Ser-NNN-10545	tRX-Ser-NNN-10545	NA
mm10.tRX-Ser-NNN-8573-1	tRX-Ser-NNN-8573	NA	tRX-Ser-NNN-8573	tRX-Ser-NNN-8573	alttRNA-Ser-NNN-7425	tRX-Ser-NNN-8573	tRX-Ser-NNN-8573	tRX-Ser-NNN-8573	NA	tRX-Ser-NNN-8573	tRX-Ser-NNN-8573	NA	tRX-Ser-NNN-8573	tRX-Ser-NNN-8573	tRX-Ser-NNN-8573	NA	tRX-Ser-NNN-8573	NA
mm10.tRX-Ser-NNN-10545-1121	tRX-Ser-NNN-10545	tRX-Ser-NNN-10545	tRX-Ser-NNN-10545	tRX-Ser-NNN-10545	tRX-Ser-NNN-10545	NA	NA	NA	NA	tRX-Ser-NNN-10545	tRX-Ser-NNN-10572	tRX-Ser-NNN-10545	NA	tRX-Ser-NNN-10545	tRX-Ser-NNN-10545	tRX-Ser-NNN-10545	NA	NA
mm10.tRX-Ser-NNN-13367-13	tRX-Ser-NNN-13367	tRX-Ser-NNN-13367	tRX-Ser-NNN-13367	tRX-Ser-NNN-13367	tRX-Ser-NNN-13367	tRX-Ser-NNN-13367	tRX-Ser-NNN-13367	NA	NA	tRX-Ser-NNN-13367	tRX-Ser-NNN-13367	tRX-Ser-NNN-13367	tRX-Ser-NNN-13367	tRX-Ser-NNN-13367	tRX-Ser-NNN-13367	tRX-Ser-NNN-13367	NA	NA
mm10.tRX-Ser-NNN-12684-1	tRX-Ser-NNN-12684	alttRNA-Ser-NNN-7428	alttRNA-Ser-NNN-7427	alttRNA-Ser-NNN-7428	alttRNA-Ser-NNN-7427	tRX-Ser-NNN-12684	alttRNA-Ser-NNN-7427	NA	NA	alttRNA-Ser-NNN-7428	alttRNA-Ser-NNN-7428	alttRNA-Ser-NNN-7427	alttRNA-Ser-NNN-7428	alttRNA-Ser-NNN-7428	alttRNA-Ser-NNN-7428	alttRNA-Ser-NNN-7428	alttRNA-Ser-NNN-7428	NA
mm10.tRX-Ser-NNN-8188-1	tRX-Ser-NNN-8188	NA	tRX-Ser-NNN-8188	tRX-Ser-NNN-3691	NA	NA	tRX-Ser-NNN-8188	NA	NA	NA	NA	NA	tRX-Ser-NNN-3691	tRX-Ser-NNN-3691	tRX-Ser-NNN-8188	NA	tRX-Ser-NNN-8188	NA
mm10.tRX-Asn-NNN-1931-1	tRX-Asn-NNN-1931	tRX-Asn-NNN-1931	tRX-Asn-NNN-1931	tRX-Asn-NNN-1931	tRX-Asn-NNN-1931	tRX-Asn-NNN-1931	tRX-Asn-NNN-1931	tRX-Asn-NNN-1931	tRX-Asn-NNN-1931	tRX-Asn-NNN-1931	tRX-Asn-NNN-1931	tRX-Asn-NNN-1931	tRX-Asn-NNN-1931	tRX-Asn-NNN-1931	tRX-Asn-NNN-1931	tRX-Asn-NNN-1931	tRX-Asn-NNN-1931	NA
mm10.tRX-Ser-NNN-10966-345	tRX-Ser-NNN-10966	NA	NA	NA	NA	NA	NA	NA	NA	NA	NA	NA	NA	NA	NA	NA	NA	NA
mm10.tRX-Ser-NNN-10991-8	tRX-Ser-NNN-10991	alttRNA-Ser-NNN-4132	alttRNA-Ser-NNN-4132	tRX-Ser-NNN-10991	alttRNA-Ser-NNN-4132	tRX-Ser-NNN-10991	NA	alttRNA-Ser-NNN-4132	NA	alttRNA-Ser-NNN-4132	NA	tRX-Ser-NNN-10991	tRX-Ser-NNN-10991	NA	alttRNA-Ser-NNN-4132	NA	NA	Unk
mm10.tRX-Und-NNN-2186-1	tRX-Und-NNN-2186	tRX-Und-NNN-2186	tRX-Und-NNN-2186	tRX-Und-NNN-2186	tRX-Und-NNN-2186	tRX-Und-NNN-2186	tRX-Und-NNN-2186	alttRNA-Und-NNN-2324	tRX-Und-NNN-2186	tRX-Und-NNN-2186	tRX-Und-NNN-2186	tRX-Und-NNN-2186	tRX-Und-NNN-2186	tRX-Und-NNN-2186	tRX-Und-NNN-2186	tRX-Und-NNN-2186	tRX-Und-NNN-2186	NA
mm10.tRX-Ser-NNN-5456-1	tRX-Ser-NNN-5456	tRX-Ser-NNN-5456	tRX-Ser-NNN-5456	tRX-Ser-NNN-5456	tRX-Ser-NNN-5456	tRX-Ser-NNN-5456	tRX-Ser-NNN-5456	tRX-Ser-NNN-5456	NA	tRX-Ser-NNN-5456	alttRNA-Ser-NNN-7432	tRX-Ser-NNN-5456	tRX-Ser-NNN-5456	tRX-Ser-NNN-5456	tRX-Ser-NNN-5456	tRX-Ser-NNN-5456	tRX-Ser-NNN-5456	NA
mm10.tRX-Asn-NNN-1157-1	tRX-Asn-NNN-1157	tRX-Asn-NNN-1157	tRX-Asn-NNN-1157	tRX-Asn-NNN-1157	tRX-Asn-NNN-1157	tRX-Asn-NNN-1157	tRX-Asn-NNN-1157	alttRNA-Asn-NNN-1112	tRX-Asn-NNN-1157	tRX-Asn-NNN-1157	alttRNA-Asn-NNN-1113	tRX-Asn-NNN-1157	tRX-Asn-NNN-1157	tRX-Asn-NNN-1157	tRX-Asn-NNN-1157	tRX-Asn-NNN-1157	tRX-Asn-NNN-1157	NA
mm10.tRX-Ser-NNN-12131-1	tRX-Ser-NNN-12131	NA	tRX-Ser-NNN-12131	NA	NA	tRX-Ser-NNN-12131	NA	tRX-Ser-NNN-12131	NA	NA	tRX-Ser-NNN-12131	NA	NA	NA	NA	NA	NA	alttRNA-Ser-NNN-7434
mm10.tRX-Ser-NNN-8869-26	tRX-Ser-NNN-8869	tRX-Ser-NNN-8869	tRX-Ser-NNN-8869	tRX-Ser-NNN-8869	tRX-Ser-NNN-8869	tRX-Ser-NNN-8869	tRX-Ser-NNN-8869	tRX-Ser-NNN-8869	tRX-Ser-NNN-8869	tRX-Ser-NNN-8869	tRX-Ser-NNN-8869	tRX-Ser-NNN-8869	tRX-Ser-NNN-8869	tRX-Ser-NNN-8869	tRX-Ser-NNN-8869	NA	tRX-Ser-NNN-8869	NA
mm10.tRX-Ser-NNN-2110-1	tRX-Ser-NNN-2110	tRX-Ser-NNN-2110	NA	NA	tRX-Ser-NNN-2110	tRX-Ser-NNN-2110	NA	tRX-Ser-NNN-2110	tRX-Ser-NNN-3075	tRX-Ser-NNN-2110	tRX-Ser-NNN-2110	tRX-Ser-NNN-2110	tRX-Ser-NNN-2110	tRX-Ser-NNN-2110	tRX-Ser-NNN-2110	NA	tRX-Ser-NNN-2110	NA
mm10.tRX-Und-NNN-2847-1	tRX-Und-NNN-2847	tRX-Und-NNN-2847	tRX-Und-NNN-2847	tRX-Und-NNN-2847	tRX-Und-NNN-2847	tRX-Und-NNN-2847	tRX-Und-NNN-2847	tRX-Und-NNN-2847	tRX-Und-NNN-2847	tRX-Und-NNN-2847	tRX-Und-NNN-2847	tRX-Und-NNN-2847	tRX-Und-NNN-2847	tRX-Und-NNN-2847	tRX-Und-NNN-2847	tRX-Und-NNN-2847	tRX-Und-NNN-2847	NA
mm10.tRX-Ser-NNN-10966-399	tRX-Ser-NNN-10966	tRX-Ser-NNN-10966	tRX-Ser-NNN-10966	NA	tRX-Ser-NNN-10966	NA	NA	NA	NA	tRX-Ser-NNN-10991	tRX-Ser-NNN-10966	NA	NA	NA	tRX-Ser-NNN-10966	NA	tRX-Ser-NNN-10966	NA
mm10.tRX-Ser-NNN-728-1	tRX-Ser-NNN-728	NA	NA	tRX-Ser-NNN-728	NA	NA	NA	tRX-Ser-NNN-728	alttRNA-Ser-NNN-7436	NA	alttRNA-Ser-NNN-7437	NA	NA	tRX-Ser-NNN-728	NA	NA	tRX-Ser-NNN-728	NA
mm10.tRX-Ile-NNN-114-1	tRX-Ile-NNN-114	tRX-Ile-NNN-114	tRX-Ile-NNN-114	tRX-Ile-NNN-114	tRX-Ile-NNN-114	tRX-Ile-NNN-114	tRX-Ile-NNN-114	tRX-Ile-NNN-114	alttRNA-Ile-NNN-164	tRX-Ile-NNN-114	tRX-Ile-NNN-114	tRX-Ile-NNN-114	tRX-Ile-NNN-114	tRX-Ile-NNN-114	tRX-Ile-NNN-114	tRX-Ile-NNN-114	tRX-Ile-NNN-114	NA
mm10.tRX-Ser-NNN-10712-1	tRX-Ser-NNN-10712	tRX-Ser-NNN-10712	tRX-Ser-NNN-10712	tRX-Ser-NNN-10712	tRX-Ser-NNN-10712	tRX-Ser-NNN-10712	tRX-Ser-NNN-10712	tRX-Ser-NNN-10712	alttRNA-Ser-NNN-7439	tRX-Ser-NNN-10712	tRX-Ser-NNN-10712	NA	tRX-Ser-NNN-10712	tRX-Ser-NNN-10712	tRX-Ser-NNN-10712	tRX-Ser-NNN-10712	tRX-Ser-NNN-10712	NA
mm10.tRX-Ser-NNN-10373-2	tRX-Ser-NNN-10373	tRX-Ser-NNN-10373	tRX-Ser-NNN-10373	tRX-Ser-NNN-10373	tRX-Ser-NNN-10373	tRX-Ser-NNN-10373	tRX-Ser-NNN-10373	tRX-Ser-NNN-10373	NA	tRX-Ser-NNN-10373	NA	tRX-Ser-NNN-10373	tRX-Ser-NNN-10373	tRX-Ser-NNN-10373	tRX-Ser-NNN-10373	tRX-Ser-NNN-10373	tRX-Ser-NNN-10373	NA
mm10.tRX-Ser-NNN-13649-1	tRX-Ser-NNN-13649	tRX-Ser-NNN-13649	tRX-Ser-NNN-13649	tRX-Ser-NNN-13649	tRX-Ser-NNN-13649	tRX-Ser-NNN-13649	tRX-Ser-NNN-13649	alttRNA-Ser-NNN-7442	alttRNA-Ser-NNN-7441	tRX-Ser-NNN-13649	tRX-Ser-NNN-13649	tRX-Ser-NNN-13649	tRX-Ser-NNN-13649	tRX-Ser-NNN-13649	tRX-Ser-NNN-13649	tRX-Ser-NNN-13649	tRX-Ser-NNN-13649	NA
mm10.tRX-Ser-NNN-3880-1	tRX-Ser-NNN-3880	tRX-Ser-NNN-3880	tRX-Ser-NNN-3880	tRX-Ser-NNN-3880	tRX-Ser-NNN-3880	tRX-Ser-NNN-3880	tRX-Ser-NNN-3880	tRX-Ser-NNN-3880	alttRNA-Ser-NNN-7444	tRX-Ser-NNN-3880	tRX-Ser-NNN-3880	tRX-Ser-NNN-3880	tRX-Ser-NNN-3880	tRX-Ser-NNN-3880	tRX-Ser-NNN-3880	tRX-Ser-NNN-3880	tRX-Ser-NNN-3880	alttRNA-Ser-NNN-7445
mm10.tRX-Ser-NNN-8445-1	tRX-Ser-NNN-8445	tRX-Ser-NNN-8445	tRX-Ser-NNN-8445	tRX-Ser-NNN-8445	tRX-Ser-NNN-8445	tRX-Ser-NNN-8445	tRX-Ser-NNN-8445	alttRNA-Ser-NNN-7447	tRX-Ser-NNN-648	tRX-Ser-NNN-8445	tRX-Ser-NNN-648	tRX-Ser-NNN-8445	tRX-Ser-NNN-8445	tRX-Ser-NNN-8445	tRX-Ser-NNN-8445	tRX-Ser-NNN-8445	tRX-Ser-NNN-8445	NA
mm10.tRX-Ser-NNN-14071-1	tRX-Ser-NNN-14071	tRX-Ser-NNN-14071	tRX-Ser-NNN-14071	tRX-Ser-NNN-14071	tRX-Ser-NNN-14071	tRX-Ser-NNN-14071	tRX-Ser-NNN-14071	tRX-Ser-NNN-14071	NA	tRX-Ser-NNN-14071	tRX-Ser-NNN-14071	tRX-Ser-NNN-14071	tRX-Ser-NNN-14071	tRX-Ser-NNN-14071	tRX-Ser-NNN-14071	tRX-Ser-NNN-14071	tRX-Ser-NNN-14071	NA
mm10.tRX-Ser-NNN-7502-1	tRX-Ser-NNN-7502	tRX-Ser-NNN-7502	tRX-Ser-NNN-7502	tRX-Ser-NNN-7502	tRX-Ser-NNN-7502	tRX-Ser-NNN-7502	tRX-Ser-NNN-7502	alttRNA-Ser-NNN-7451	alttRNA-Ser-NNN-7450	tRX-Ser-NNN-7502	tRX-Ser-NNN-7502	tRX-Ser-NNN-7502	tRX-Ser-NNN-7502	tRX-Ser-NNN-7502	tRX-Ser-NNN-7502	tRX-Ser-NNN-7502	tRX-Ser-NNN-7502	NA
mm10.tRX-Ser-NNN-2561-1	tRX-Ser-NNN-2561	tRX-Ser-NNN-2561	tRX-Ser-NNN-2561	tRX-Ser-NNN-2561	tRX-Ser-NNN-2561	tRX-Ser-NNN-2561	tRX-Ser-NNN-2561	tRX-Ser-NNN-2561	tRX-Ser-NNN-5896	tRX-Ser-NNN-2561	tRX-Ser-NNN-2561	alttRNA-Ser-NNN-7454	tRX-Ser-NNN-2561	alttRNA-Ser-NNN-7454	tRX-Ser-NNN-2561	tRX-Ser-NNN-2561	tRX-Ser-NNN-2561	NA
mm10.tRX-Gly-NNN-520-1	tRX-Gly-NNN-520	tRX-Gly-NNN-520	tRX-Gly-NNN-520	tRX-Gly-NNN-520	tRX-Gly-NNN-520	tRX-Gly-NNN-520	tRX-Gly-NNN-520	NA	NA	tRX-Gly-NNN-520	NA	tRX-Gly-NNN-520	tRX-Gly-NNN-520	tRX-Gly-NNN-520	tRX-Gly-NNN-520	tRX-Gly-NNN-520	tRX-Gly-NNN-520	Unk
mm10.tRX-Ser-NNN-12877-11	tRX-Ser-NNN-12877	tRX-Ser-NNN-12877	NA	tRX-Ser-NNN-12877	tRX-Ser-NNN-12877	tRX-Ser-NNN-12877	tRX-Ser-NNN-12877	NA	NA	tRX-Ser-NNN-12877	NA	NA	tRX-Ser-NNN-12877	tRX-Ser-NNN-12877	tRX-Ser-NNN-12877	tRX-Ser-NNN-12877	tRX-Ser-NNN-12877	NA
mm10.tRX-Val-NNN-46-1	tRX-Val-NNN-46	tRX-Val-NNN-46	tRX-Val-NNN-46	tRX-Val-NNN-46	tRX-Val-NNN-46	tRX-Val-NNN-46	tRX-Val-NNN-46	alttRNA-Val-NNN-265	tRX-Val-NNN-46	tRX-Val-NNN-46	alttRNA-Val-NNN-265	tRX-Val-NNN-46	tRX-Val-NNN-46	tRX-Val-NNN-46	tRX-Val-NNN-46	tRX-Val-NNN-46	tRX-Val-NNN-46	Unk
mm10.tRX-Ser-NNN-13260-13	tRX-Ser-NNN-13260	NA	NA	NA	NA	tRX-Ser-NNN-13260	NA	NA	NA	NA	NA	NA	NA	NA	NA	NA	NA	NA
mm10.tRX-Ser-NNN-2053-1	tRX-Ser-NNN-2053	tRX-Ser-NNN-2053	tRX-Ser-NNN-2053	tRX-Ser-NNN-2053	tRX-Ser-NNN-2053	tRX-Ser-NNN-2053	tRX-Ser-NNN-2053	alttRNA-Ser-NNN-7458	alttRNA-Ser-NNN-7456	tRX-Ser-NNN-2053	alttRNA-Ser-NNN-7459	tRX-Ser-NNN-2053	tRX-Ser-NNN-2053	tRX-Ser-NNN-2053	tRX-Ser-NNN-2053	alttRNA-Ser-NNN-7457	tRX-Ser-NNN-2053	Unk
mm10.tRX-Ser-NNN-10673-1	tRX-Ser-NNN-10673	tRX-Ser-NNN-10673	tRX-Ser-NNN-10673	tRX-Ser-NNN-10673	tRX-Ser-NNN-10673	tRX-Ser-NNN-10673	tRX-Ser-NNN-10673	tRX-Ser-NNN-10673	NA	tRX-Ser-NNN-10673	tRX-Ser-NNN-10673	tRX-Ser-NNN-10673	tRX-Ser-NNN-10673	tRX-Ser-NNN-10673	tRX-Ser-NNN-10673	tRX-Ser-NNN-10673	tRX-Ser-NNN-10673	NA
mm10.tRX-Ser-NNN-7984-3	tRX-Ser-NNN-7984	tRX-Ser-NNN-7984	tRX-Ser-NNN-7984	tRX-Ser-NNN-7984	tRX-Ser-NNN-7984	tRX-Ser-NNN-7984	tRX-Ser-NNN-7984	tRX-Ser-NNN-7984	alttRNA-Ser-NNN-7463	tRX-Ser-NNN-7984	tRX-Ser-NNN-7984	tRX-Ser-NNN-7984	tRX-Ser-NNN-7984	tRX-Ser-NNN-7984	tRX-Ser-NNN-7984	tRX-Ser-NNN-7984	tRX-Ser-NNN-7984	NA
mm10.tRX-Ser-NNN-4174-1	tRX-Ser-NNN-4174	tRX-Ser-NNN-4174	tRX-Ser-NNN-4174	tRX-Ser-NNN-4174	tRX-Ser-NNN-4174	tRX-Ser-NNN-4174	tRX-Ser-NNN-4174	tRX-Ser-NNN-4174	NA	tRX-Ser-NNN-4174	tRX-Ser-NNN-4174	tRX-Ser-NNN-4174	tRX-Ser-NNN-4174	tRX-Ser-NNN-4174	tRX-Ser-NNN-4174	tRX-Ser-NNN-4174	tRX-Ser-NNN-4174	NA
mm10.tRX-Pro-NNN-63-1	tRX-Pro-NNN-63	tRX-Pro-NNN-63	tRX-Pro-NNN-63	tRX-Pro-NNN-63	tRX-Pro-NNN-63	tRX-Pro-NNN-63	tRX-Pro-NNN-63	tRX-Pro-NNN-63	tRX-Pro-NNN-63	tRX-Pro-NNN-63	tRX-Pro-NNN-63	tRX-Pro-NNN-63	tRX-Pro-NNN-63	tRX-Pro-NNN-63	tRX-Pro-NNN-63	tRX-Pro-NNN-63	tRX-Pro-NNN-63	Unk
mm10.tRX-Ser-NNN-13979-1	tRX-Ser-NNN-13979	tRX-Ser-NNN-13979	tRX-Ser-NNN-13979	tRX-Ser-NNN-13979	tRX-Ser-NNN-13979	tRX-Ser-NNN-13979	tRX-Ser-NNN-13979	NA	NA	tRX-Ser-NNN-13979	NA	tRX-Ser-NNN-13979	NA	tRX-Ser-NNN-13979	tRX-Ser-NNN-13979	tRX-Ser-NNN-13979	NA	NA
mm10.tRX-Und-NNN-3050-1	tRX-Und-NNN-3050	tRX-Und-NNN-3050	tRX-Und-NNN-3050	tRX-Und-NNN-3050	tRX-Und-NNN-3050	tRX-Und-NNN-3050	alttRNA-Und-NNN-2328	alttRNA-Und-NNN-2328	alttRNA-Und-NNN-2327	tRX-Und-NNN-3050	tRX-Und-NNN-3050	tRX-Und-NNN-3050	tRX-Und-NNN-3050	tRX-Und-NNN-3050	tRX-Und-NNN-3050	tRX-Und-NNN-3050	tRX-Und-NNN-3050	NA
mm10.tRX-Ser-NNN-10545-265	tRX-Ser-NNN-10545	tRX-Ser-NNN-10545	NA	tRX-Ser-NNN-10545	tRX-Ser-NNN-10545	tRX-Ser-NNN-10545	NA	NA	tRX-Ser-NNN-10545	tRX-Ser-NNN-10545	NA	NA	NA	tRX-Ser-NNN-10545	tRX-Ser-NNN-10572	NA	NA	NA
mm10.tRX-Ser-NNN-1202-2	tRX-Ser-NNN-1202	tRX-Ser-NNN-1202	tRX-Ser-NNN-1202	tRX-Ser-NNN-1202	tRX-Ser-NNN-1202	tRX-Ser-NNN-1202	tRX-Ser-NNN-1202	tRX-Ser-NNN-1202	alttRNA-Ser-NNN-7467	tRX-Ser-NNN-1202	alttRNA-Ser-NNN-7467	tRX-Ser-NNN-1202	tRX-Ser-NNN-1202	tRX-Ser-NNN-1202	tRX-Ser-NNN-1202	tRX-Ser-NNN-1202	tRX-Ser-NNN-1202	NA
mm10.tRX-Ser-NNN-7561-1	tRX-Ser-NNN-7561	tRX-Ser-NNN-7561	tRX-Ser-NNN-7561	tRX-Ser-NNN-7561	tRX-Ser-NNN-7561	tRX-Ser-NNN-7561	tRX-Ser-NNN-7561	NA	tRX-Ser-NNN-2759	tRX-Ser-NNN-7561	alttRNA-Ser-NNN-7469	tRX-Ser-NNN-7561	tRX-Ser-NNN-7561	tRX-Ser-NNN-7561	tRX-Ser-NNN-7561	tRX-Ser-NNN-7561	tRX-Ser-NNN-7561	NA
mm10.tRX-Ser-NNN-13230-8	tRX-Ser-NNN-13230	tRX-Ser-NNN-13230	tRX-Ser-NNN-13230	tRX-Ser-NNN-13230	tRX-Ser-NNN-13230	tRX-Ser-NNN-13230	tRX-Ser-NNN-13230	NA	NA	tRX-Ser-NNN-13230	NA	tRX-Ser-NNN-13230	tRX-Ser-NNN-13230	tRX-Ser-NNN-13230	tRX-Ser-NNN-13230	tRX-Ser-NNN-10545	tRX-Ser-NNN-13230	NA
mm10.tRX-Ser-NNN-6625-20	tRX-Ser-NNN-6625	tRX-Ser-NNN-6625	tRX-Ser-NNN-6625	tRX-Ser-NNN-6625	tRX-Ser-NNN-6625	tRX-Ser-NNN-6625	tRX-Ser-NNN-6625	NA	NA	tRX-Ser-NNN-6625	NA	tRX-Ser-NNN-6625	alttRNA-Ser-NNN-5389	tRX-Ser-NNN-6625	NA	tRX-Ser-NNN-6625	alttRNA-Ser-NNN-5389	NA
mm10.tRX-Ser-NNN-6458-75	tRX-Ser-NNN-6458	NA	tRX-Ser-NNN-6628	NA	NA	NA	tRX-Ser-NNN-6628	NA	NA	NA	tRX-Ser-NNN-9172	NA	tRX-Ser-NNN-6458	NA	NA	NA	tRX-Ser-NNN-6458	NA
mm10.tRX-Asn-NNN-1643-1	tRX-Asn-NNN-1643	tRX-Asn-NNN-1643	tRX-Asn-NNN-1643	tRX-Asn-NNN-1643	tRX-Asn-NNN-1643	tRX-Asn-NNN-1643	tRX-Asn-NNN-1643	tRX-Ser-NNN-11850	NA	tRX-Asn-NNN-1643	NA	tRX-Asn-NNN-1643	tRX-Asn-NNN-1643	tRX-Asn-NNN-1643	tRX-Asn-NNN-1643	tRX-Ser-NNN-11850	tRX-Asn-NNN-1643	NA
mm10.tRX-Ser-NNN-12877-6	tRX-Ser-NNN-12877	NA	NA	tRX-Ser-NNN-12877	NA	NA	NA	NA	NA	NA	NA	tRX-Ser-NNN-12877	tRX-Ser-NNN-12877	tRX-Ser-NNN-12877	NA	NA	NA	NA
mm10.tRX-Ser-NNN-3433-1	tRX-Ser-NNN-3433	tRX-Ser-NNN-3433	tRX-Ser-NNN-3433	tRX-Ser-NNN-3433	tRX-Ser-NNN-3433	tRX-Ser-NNN-3433	tRX-Ser-NNN-3433	tRX-Ser-NNN-3433	alttRNA-Ser-NNN-7472	tRX-Ser-NNN-3433	tRX-Ser-NNN-3433	tRX-Ser-NNN-3433	tRX-Ser-NNN-3433	tRX-Ser-NNN-3433	tRX-Ser-NNN-3433	tRX-Ser-NNN-3433	tRX-Ser-NNN-3433	NA
mm10.tRX-Ser-NNN-7979-1	tRX-Ser-NNN-7979	tRX-Ser-NNN-7979	tRX-Ser-NNN-7979	tRX-Ser-NNN-7979	tRX-Ser-NNN-7979	tRX-Ser-NNN-7979	tRX-Ser-NNN-7979	alttRNA-Ser-NNN-7473	alttRNA-Ser-NNN-7473	tRX-Ser-NNN-7979	NA	tRX-Ser-NNN-7979	tRX-Ser-NNN-7979	tRX-Ser-NNN-7979	tRX-Ser-NNN-7979	tRX-Ser-NNN-7979	tRX-Ser-NNN-7979	NA
mm10.tRX-Und-NNN-1486-1	tRX-Und-NNN-1486	tRX-Und-NNN-1486	tRX-Und-NNN-1486	tRX-Und-NNN-1486	tRX-Und-NNN-1486	tRX-Und-NNN-1486	tRX-Und-NNN-1486	tRX-Und-NNN-1486	tRX-Und-NNN-1486	tRX-Und-NNN-1486	NA	tRX-Und-NNN-1486	tRX-Und-NNN-1486	tRX-Und-NNN-1486	tRX-Und-NNN-1486	tRX-Und-NNN-1486	tRX-Und-NNN-1486	NA
mm10.tRX-Ser-NNN-13745-64	tRX-Ser-NNN-13745	tRX-Ser-NNN-13745	tRX-Ser-NNN-13745	tRX-Ser-NNN-13745	tRX-Ser-NNN-13745	tRX-Ser-NNN-13745	tRX-Ser-NNN-13745	NA	NA	tRX-Ser-NNN-13745	NA	tRX-Ser-NNN-13745	tRX-Ser-NNN-13745	tRX-Ser-NNN-13745	tRX-Ser-NNN-13745	tRX-Ser-NNN-13745	tRX-Ser-NNN-13745	NA
mm10.tRX-Ser-NNN-9769-3	tRX-Ser-NNN-9769	tRX-Ser-NNN-9769	tRX-Ser-NNN-9769	tRX-Ser-NNN-9769	tRX-Ser-NNN-9769	tRX-Ser-NNN-9769	tRX-Ser-NNN-9769	NA	tRX-Ser-NNN-4894	tRX-Ser-NNN-9769	NA	tRX-Ser-NNN-9769	NA	NA	NA	tRX-Ser-NNN-9769	NA	NA
mm10.tRX-Und-NNN-857-1	tRX-Und-NNN-857	tRX-Und-NNN-857	tRX-Und-NNN-857	tRX-Und-NNN-857	tRX-Und-NNN-857	tRX-Und-NNN-857	tRX-Und-NNN-857	tRX-Und-NNN-857	alttRNA-Und-NNN-2332	tRX-Und-NNN-857	tRX-Und-NNN-857	tRX-Und-NNN-857	tRX-Und-NNN-857	tRX-Und-NNN-857	tRX-Und-NNN-857	tRX-Und-NNN-857	tRX-Und-NNN-857	NA
mm10.tRX-Ser-NNN-2205-359	tRX-Ser-NNN-2228	tRX-Ser-NNN-2228	tRX-Ser-NNN-2228	tRX-Ser-NNN-2228	tRX-Ser-NNN-2228	tRX-Ser-NNN-2228	tRX-Ser-NNN-2228	tRX-Und-NNN-692	tRX-Und-NNN-657	tRX-Ser-NNN-2228	tRX-Und-NNN-692	tRX-Ser-NNN-2228	tRX-Ser-NNN-2228	tRX-Ser-NNN-2228	tRX-Ser-NNN-2228	tRX-Ser-NNN-2228	tRX-Ser-NNN-2228	NA
mm10.tRX-Ala-NNN-1619-1	tRX-Ala-NNN-1619	tRX-Ala-NNN-1619	tRX-Ala-NNN-1619	tRX-Ala-NNN-1619	tRX-Ala-NNN-1619	tRX-Ala-NNN-1619	tRX-Ala-NNN-1619	alttRNA-Ala-NNN-1237	tRX-Ala-NNN-1619	tRX-Ala-NNN-1619	alttRNA-Ala-NNN-1236	tRX-Ala-NNN-1619	alttRNA-Ala-NNN-1236	tRX-Ala-NNN-1619	tRX-Ala-NNN-1619	tRX-Ala-NNN-1619	alttRNA-Ala-NNN-1236	Unk
mm10.tRX-Und-NNN-1230-1	tRX-Und-NNN-1230	tRX-Und-NNN-1230	tRX-Und-NNN-1230	tRX-Und-NNN-1230	tRX-Und-NNN-1230	tRX-Und-NNN-1230	tRX-Und-NNN-1230	tRX-Und-NNN-1230	tRX-Und-NNN-1230	tRX-Und-NNN-1230	tRX-Und-NNN-1230	tRX-Und-NNN-1230	tRX-Und-NNN-1230	tRX-Und-NNN-1230	tRX-Und-NNN-1230	tRX-Und-NNN-1230	tRX-Und-NNN-1230	NA
mm10.tRX-Asn-NNN-687-11	tRX-Asn-NNN-687	tRX-Asn-NNN-687	tRX-Asn-NNN-687	tRX-Asn-NNN-687	tRX-Asn-NNN-687	tRX-Asn-NNN-687	tRX-Asn-NNN-687	tRX-Asn-NNN-687	tRX-Asn-NNN-687	tRX-Asn-NNN-687	NA	tRX-Asn-NNN-687	tRX-Asn-NNN-687	tRX-Asn-NNN-687	tRX-Asn-NNN-687	tRX-Asn-NNN-687	tRX-Asn-NNN-687	NA
mm10.tRX-Ser-NNN-289-1	tRX-Ser-NNN-289	tRX-Ser-NNN-289	tRX-Ser-NNN-289	tRX-Ser-NNN-289	tRX-Ser-NNN-289	tRX-Ser-NNN-289	tRX-Ser-NNN-289	tRX-Ser-NNN-289	tRX-Ser-NNN-289	tRX-Ser-NNN-289	tRX-Ser-NNN-289	tRX-Ser-NNN-289	tRX-Ser-NNN-289	tRX-Ser-NNN-289	tRX-Ser-NNN-289	tRX-Ser-NNN-289	tRX-Ser-NNN-289	NA
mm10.tRX-Ser-NNN-10094-1	tRX-Ser-NNN-10094	tRX-Ser-NNN-10094	tRX-Ser-NNN-10094	tRX-Ser-NNN-10094	tRX-Ser-NNN-10094	NA	tRX-Ser-NNN-10094	NA	NA	tRX-Ser-NNN-10094	NA	tRX-Ser-NNN-10094	tRX-Ser-NNN-10094	tRX-Ser-NNN-10094	tRX-Ser-NNN-10094	tRX-Ser-NNN-10094	tRX-Ser-NNN-10094	NA
mm10.tRX-Ser-NNN-6252-1	tRX-Ser-NNN-6252	tRX-Ser-NNN-6252	NA	tRX-Ser-NNN-6252	NA	tRX-Ser-NNN-6252	NA	tRX-Ser-NNN-6252	NA	NA	NA	tRX-Ser-NNN-6252	tRX-Ser-NNN-6252	tRX-Ser-NNN-12361	tRX-Ser-NNN-12361	tRX-Ser-NNN-6252	tRX-Ser-NNN-6252	NA
mm10.tRX-Ser-NNN-8161-1	tRX-Ser-NNN-8161	tRX-Ser-NNN-8161	tRX-Ser-NNN-8161	tRX-Ser-NNN-8161	tRX-Ser-NNN-8161	tRX-Ser-NNN-8161	tRX-Ser-NNN-8161	alttRNA-Ser-NNN-7479	tRX-Ser-NNN-8161	tRX-Ser-NNN-8161	tRX-Ser-NNN-8161	tRX-Ser-NNN-8161	tRX-Ser-NNN-8161	tRX-Ser-NNN-8161	tRX-Ser-NNN-8161	tRX-Ser-NNN-8161	tRX-Ser-NNN-8161	tRX-Ser-NNN-2031
mm10.tRX-Und-NNN-3038-1	tRX-Und-NNN-3038	tRX-Und-NNN-3038	tRX-Und-NNN-3038	tRX-Und-NNN-3038	tRX-Und-NNN-3038	tRX-Und-NNN-3038	tRX-Und-NNN-3038	tRX-Und-NNN-3038	alttRNA-Und-NNN-2335	tRX-Und-NNN-3038	tRX-Und-NNN-3038	tRX-Und-NNN-3038	tRX-Und-NNN-3038	tRX-Und-NNN-3038	tRX-Und-NNN-3038	tRX-Und-NNN-3038	tRX-Und-NNN-3038	NA
mm10.tRX-Ser-NNN-1679-1	tRX-Ser-NNN-1679	tRX-Ser-NNN-1679	tRX-Ser-NNN-1679	tRX-Ser-NNN-1679	tRX-Ser-NNN-1679	tRX-Ser-NNN-1679	tRX-Ser-NNN-1679	tRX-Ser-NNN-7283	alttRNA-Ser-NNN-7482	tRX-Ser-NNN-1679	NA	NA	NA	tRX-Ser-NNN-1679	tRX-Ser-NNN-1679	tRX-Ser-NNN-1679	tRX-Ser-NNN-1679	NA
mm10.tRX-Ser-NNN-8805-1	tRX-Ser-NNN-8805	tRX-Ser-NNN-8805	tRX-Ser-NNN-8805	tRX-Ser-NNN-8805	tRX-Ser-NNN-8805	tRX-Ser-NNN-8805	tRX-Ser-NNN-8805	tRX-Ser-NNN-8805	tRX-Ser-NNN-8805	tRX-Ser-NNN-8805	tRX-Ser-NNN-8805	tRX-Ser-NNN-8805	tRX-Ser-NNN-8805	tRX-Ser-NNN-8805	tRX-Ser-NNN-8805	tRX-Ser-NNN-8805	tRX-Ser-NNN-8805	alttRNA-Ser-NNN-7485
mm10.tRX-Und-NNN-1605-1	tRX-Und-NNN-1605	tRX-Und-NNN-1605	tRX-Und-NNN-1605	tRX-Und-NNN-1605	tRX-Und-NNN-1605	tRX-Und-NNN-1605	tRX-Und-NNN-1605	tRX-Und-NNN-1605	NA	tRX-Und-NNN-1605	tRX-Und-NNN-1605	tRX-Und-NNN-1605	tRX-Und-NNN-1605	tRX-Und-NNN-1605	tRX-Und-NNN-1605	tRX-Und-NNN-1605	tRX-Und-NNN-1605	NA
mm10.tRX-Ser-NNN-6382-1	tRX-Ser-NNN-6382	tRX-Ser-NNN-6382	tRX-Ser-NNN-6382	tRX-Ser-NNN-6382	tRX-Ser-NNN-6382	tRX-Ser-NNN-6382	tRX-Ser-NNN-6382	tRX-Ser-NNN-6382	NA	tRX-Ser-NNN-6382	tRX-Ser-NNN-6382	tRX-Ser-NNN-6382	tRX-Ser-NNN-6382	tRX-Ser-NNN-6382	tRX-Ser-NNN-6382	tRX-Ser-NNN-6382	tRX-Ser-NNN-6382	NA
mm10.tRX-Ser-NNN-1067-10	tRX-Ser-NNN-1067	tRX-Ser-NNN-1067	tRX-Ser-NNN-1067	tRX-Ser-NNN-1067	tRX-Ser-NNN-1067	tRX-Ser-NNN-1067	tRX-Ser-NNN-1067	NA	NA	tRX-Ser-NNN-1067	NA	tRX-Ser-NNN-1067	tRX-Ser-NNN-1067	tRX-Ser-NNN-1067	tRX-Ser-NNN-1067	tRX-Ser-NNN-1067	NA	NA
mm10.tRX-Ser-NNN-1063-1	tRX-Ser-NNN-1063	tRX-Ser-NNN-1063	tRX-Ser-NNN-1063	tRX-Ser-NNN-1063	tRX-Ser-NNN-1063	NA	tRX-Ser-NNN-1063	tRX-Ser-NNN-1063	tRX-Asn-NNN-321	tRX-Ser-NNN-1063	tRX-Ser-NNN-1063	tRX-Ser-NNN-1063	NA	tRX-Ser-NNN-1063	tRX-Ser-NNN-1063	tRX-Ser-NNN-1063	tRX-Ser-NNN-1063	NA
mm10.tRX-Ser-NNN-5041-1	tRX-Ser-NNN-5041	NA	NA	NA	NA	tRX-Ser-NNN-5041	NA	NA	NA	NA	NA	NA	NA	NA	NA	NA	NA	NA
mm10.tRX-Ser-NNN-7651-21	tRX-Ser-NNN-7651	NA	tRX-Ser-NNN-7651	tRX-Ser-NNN-7651	NA	tRX-Ser-NNN-7651	NA	tRX-Ser-NNN-9131	NA	tRX-Ser-NNN-7651	tRX-Ser-NNN-9131	NA	tRX-Ser-NNN-7651	NA	tRX-Ser-NNN-7651	tRX-Ser-NNN-7651	tRX-Ser-NNN-7651	NA
mm10.tRX-Ala-NNN-920-1	tRX-Ala-NNN-920	tRX-Ala-NNN-920	tRX-Ala-NNN-920	tRX-Ala-NNN-920	tRX-Ala-NNN-920	tRX-Ala-NNN-920	tRX-Ala-NNN-920	alttRNA-Ala-NNN-1241	alttRNA-Ala-NNN-1240	tRX-Ala-NNN-920	tRX-Ala-NNN-920	tRX-Ala-NNN-920	tRX-Ala-NNN-920	tRX-Ala-NNN-920	tRX-Ala-NNN-920	tRX-Ala-NNN-920	alttRNA-Ala-NNN-1239	NA
mm10.tRX-Gly-NNN-429-1	tRX-Gly-NNN-429	tRX-Gly-NNN-429	tRX-Gly-NNN-429	tRX-Gly-NNN-429	tRX-Gly-NNN-429	tRX-Gly-NNN-429	tRX-Gly-NNN-429	tRX-Gly-NNN-429	alttRNA-Gly-NNN-354	tRX-Gly-NNN-429	NA	tRX-Gly-NNN-429	tRX-Gly-NNN-429	tRX-Gly-NNN-429	tRX-Gly-NNN-429	tRX-Gly-NNN-429	NA	NA
mm10.tRX-Thr-NNN-168-1	tRX-Thr-NNN-168	tRX-Thr-NNN-168	tRX-Thr-NNN-168	tRX-Thr-NNN-168	tRX-Thr-NNN-168	tRX-Thr-NNN-168	tRX-Thr-NNN-168	NA	NA	tRX-Thr-NNN-168	NA	tRX-Thr-NNN-168	tRX-Thr-NNN-168	tRX-Thr-NNN-168	tRX-Thr-NNN-168	tRX-Thr-NNN-168	tRX-Thr-NNN-168	NA
mm10.tRX-Und-NNN-3128-1	tRX-Und-NNN-3128	tRX-Und-NNN-3128	tRX-Und-NNN-3128	tRX-Und-NNN-3128	tRX-Und-NNN-3128	tRX-Und-NNN-3128	tRX-Und-NNN-3128	tRX-Und-NNN-3128	tRX-Und-NNN-3128	tRX-Und-NNN-3128	alttRNA-Und-NNN-2338	tRX-Und-NNN-3128	tRX-Und-NNN-3128	tRX-Und-NNN-3128	tRX-Und-NNN-3128	tRX-Und-NNN-3128	tRX-Und-NNN-3128	alttRNA-Und-NNN-2339
mm10.tRX-Ser-NNN-11837-1	tRX-Ser-NNN-11837	NA	tRX-Ser-NNN-7760	NA	NA	tRX-Ser-NNN-11837	NA	NA	NA	tRX-Ser-NNN-7760	tRX-Ser-NNN-7760	NA	NA	NA	tRX-Ser-NNN-7760	tRX-Ser-NNN-7760	NA	NA
mm10.tRX-Ser-NNN-12008-1	tRX-Ser-NNN-12008	tRX-Ser-NNN-12008	tRX-Ser-NNN-12008	tRX-Ser-NNN-12008	tRX-Ser-NNN-12008	tRX-Ser-NNN-12008	tRX-Ser-NNN-12008	tRX-Ser-NNN-12008	tRX-Ser-NNN-12008	tRX-Ser-NNN-12008	tRX-Ser-NNN-12008	tRX-Ser-NNN-12008	tRX-Ser-NNN-12008	tRX-Ser-NNN-12008	tRX-Ser-NNN-12008	tRX-Ser-NNN-12008	tRX-Ser-NNN-12008	alttRNA-Ser-NNN-7491
mm10.tRX-Ser-NNN-4185-187	tRX-Ser-NNN-4185	tRX-Ser-NNN-4185	tRX-Ser-NNN-4185	tRX-Ser-NNN-4185	tRX-Ser-NNN-4185	tRX-Ser-NNN-4185	tRX-Ser-NNN-4185	tRX-Ser-NNN-4185	tRX-Ser-NNN-4185	tRX-Ser-NNN-4185	tRX-Ser-NNN-4185	tRX-Ser-NNN-4185	tRX-Ser-NNN-4185	tRX-Ser-NNN-4185	tRX-Ser-NNN-4185	tRX-Ser-NNN-4185	tRX-Ser-NNN-4185	NA
mm10.tRX-Ser-NNN-6431-3	tRX-Ser-NNN-6431	tRX-Ser-NNN-6431	tRX-Ser-NNN-6431	tRX-Ser-NNN-6431	tRX-Ser-NNN-6431	tRX-Ser-NNN-6431	tRX-Ser-NNN-6431	tRX-Ser-NNN-6431	tRX-Ser-NNN-8032	tRX-Ser-NNN-6431	tRX-Ser-NNN-6431	tRX-Ser-NNN-6431	alttRNA-Ser-NNN-7494	tRX-Ser-NNN-6431	tRX-Ser-NNN-6431	tRX-Ser-NNN-6431	alttRNA-Ser-NNN-7494	tRX-Ser-NNN-7844
mm10.tRX-Asn-NNN-707-1	tRX-Asn-NNN-707	tRX-Asn-NNN-707	tRX-Asn-NNN-707	tRX-Asn-NNN-707	tRX-Asn-NNN-707	tRX-Asn-NNN-707	tRX-Asn-NNN-707	tRX-Asn-NNN-707	alttRNA-Asn-NNN-1116	tRX-Asn-NNN-707	alttRNA-Asn-NNN-1117	tRX-Asn-NNN-707	tRX-Asn-NNN-707	tRX-Asn-NNN-707	tRX-Asn-NNN-707	tRX-Asn-NNN-707	tRX-Asn-NNN-707	NA
mm10.tRX-Leu-NNN-503-1	tRX-Leu-NNN-503	NA	NA	NA	NA	tRX-Leu-NNN-503	NA	NA	tRX-Leu-NNN-503	NA	NA	NA	NA	NA	NA	NA	tRX-Leu-NNN-503	NA
mm10.tRX-Und-NNN-3415-1	tRX-Und-NNN-3415	tRX-Und-NNN-3415	tRX-Und-NNN-3415	tRX-Und-NNN-3415	tRX-Und-NNN-3415	tRX-Und-NNN-3415	tRX-Und-NNN-3415	NA	tRX-Und-NNN-3415	tRX-Und-NNN-3415	alttRNA-Und-NNN-2342	alttRNA-Und-NNN-2342	tRX-Und-NNN-3415	tRX-Und-NNN-3415	tRX-Und-NNN-3415	tRX-Und-NNN-3415	tRX-Und-NNN-3415	alttRNA-Und-NNN-2343
mm10.tRX-Ser-NNN-10966-314	tRX-Ser-NNN-10966	tRX-Ser-NNN-11757	tRX-Ser-NNN-10966	tRX-Ser-NNN-11757	tRX-Ser-NNN-11757	tRX-Ser-NNN-10966	tRX-Ser-NNN-11757	tRX-Ser-NNN-10966	NA	tRX-Ser-NNN-11757	tRX-Ser-NNN-10966	NA	tRX-Ser-NNN-10966	tRX-Ser-NNN-11757	tRX-Ser-NNN-11757	tRX-Ser-NNN-11757	tRX-Ser-NNN-10966	NA
mm10.tRX-Ser-NNN-3117-1	tRX-Ser-NNN-3117	tRX-Ser-NNN-3117	tRX-Ser-NNN-3117	tRX-Ser-NNN-3117	NA	tRX-Ser-NNN-3117	tRX-Ser-NNN-3117	tRX-Ser-NNN-3117	NA	tRX-Ser-NNN-3117	NA	tRX-Ser-NNN-3117	tRX-Ser-NNN-3117	tRX-Ser-NNN-3117	tRX-Ser-NNN-3117	tRX-Ser-NNN-3117	tRX-Ser-NNN-3117	Unk
mm10.tRX-Und-NNN-3045-1	tRX-Und-NNN-3045	tRX-Und-NNN-3045	tRX-Und-NNN-3045	tRX-Und-NNN-3045	tRX-Und-NNN-3045	tRX-Und-NNN-3045	tRX-Und-NNN-3045	NA	tRX-Und-NNN-3045	tRX-Und-NNN-3045	tRX-Und-NNN-3045	tRX-Und-NNN-3045	tRX-Und-NNN-3045	tRX-Und-NNN-3045	tRX-Und-NNN-3045	tRX-Und-NNN-3045	tRX-Und-NNN-3045	Unk
mm10.tRX-Und-NNN-3116-1	tRX-Und-NNN-3116	tRX-Und-NNN-3116	tRX-Und-NNN-3116	tRX-Und-NNN-3116	tRX-Und-NNN-3116	tRX-Und-NNN-3116	tRX-Und-NNN-3116	tRX-Und-NNN-3116	tRX-Und-NNN-3116	tRX-Und-NNN-3116	tRX-Und-NNN-3116	tRX-Und-NNN-3116	tRX-Und-NNN-3116	tRX-Und-NNN-3116	tRX-Und-NNN-3116	tRX-Und-NNN-3116	tRX-Und-NNN-3116	Unk
mm10.tRX-Ser-NNN-12043-1	tRX-Ser-NNN-12043	tRX-Ser-NNN-12043	tRX-Ser-NNN-12043	tRX-Ser-NNN-12043	tRX-Ser-NNN-12043	tRX-Ser-NNN-12043	tRX-Ser-NNN-12043	NA	NA	tRX-Ser-NNN-12043	NA	tRX-Ser-NNN-12043	tRX-Ser-NNN-12043	tRX-Ser-NNN-12043	tRX-Ser-NNN-12043	tRX-Ser-NNN-12043	tRX-Ser-NNN-12043	NA
mm10.tRX-Ser-NNN-3656-1	tRX-Ser-NNN-3656	tRX-Ser-NNN-3656	tRX-Ser-NNN-3656	tRX-Ser-NNN-3656	tRX-Ser-NNN-3656	tRX-Ser-NNN-3656	tRX-Ser-NNN-3656	tRX-Ser-NNN-3656	tRX-Ser-NNN-3656	tRX-Ser-NNN-3656	tRX-Ser-NNN-3656	tRX-Ser-NNN-3656	tRX-Ser-NNN-3656	tRX-Ser-NNN-3656	tRX-Ser-NNN-3656	tRX-Ser-NNN-3656	tRX-Ser-NNN-3656	NA
mm10.tRX-Asn-NNN-800-1	tRX-Asn-NNN-800	tRX-Asn-NNN-800	tRX-Asn-NNN-800	tRX-Asn-NNN-800	tRX-Asn-NNN-800	tRX-Asn-NNN-800	tRX-Asn-NNN-800	tRX-Asn-NNN-800	tRX-Asn-NNN-800	tRX-Asn-NNN-800	NA	tRX-Asn-NNN-800	tRX-Asn-NNN-800	tRX-Asn-NNN-800	tRX-Asn-NNN-800	tRX-Asn-NNN-800	tRX-Asn-NNN-800	NA
mm10.tRX-Ile-NNN-265-1	tRX-Ile-NNN-265	tRX-Ile-NNN-265	tRX-Ile-NNN-265	tRX-Ile-NNN-265	tRX-Ile-NNN-265	tRX-Ile-NNN-265	tRX-Ile-NNN-265	alttRNA-Ile-NNN-171	NA	tRX-Ile-NNN-265	tRX-Ile-NNN-265	tRX-Ile-NNN-265	tRX-Ile-NNN-265	tRX-Ile-NNN-265	tRX-Ile-NNN-265	alttRNA-Ile-NNN-171	tRX-Ile-NNN-265	NA
mm10.tRX-Ser-NNN-10647-1	tRX-Ser-NNN-10647	alttRNA-Ser-NNN-7501	NA	tRX-Ser-NNN-10647	tRX-Ser-NNN-10647	tRX-Ser-NNN-10647	tRX-Ser-NNN-10647	tRX-Ser-NNN-10647	tRX-Ser-NNN-10647	NA	NA	tRX-Ser-NNN-10647	tRX-Ser-NNN-10647	tRX-Ser-NNN-10647	tRX-Ser-NNN-10647	tRX-Ser-NNN-10647	tRX-Ser-NNN-10647	alttRNA-Ser-NNN-7502
mm10.tRX-Asp-NNN-40-1	tRX-Asp-NNN-40	tRX-Asp-NNN-40	tRX-Asp-NNN-40	tRX-Asp-NNN-40	tRX-Asp-NNN-40	tRX-Asp-NNN-40	tRX-Asp-NNN-40	alttRNA-Asp-NNN-68	alttRNA-Asp-NNN-67	tRX-Asp-NNN-40	tRX-Asp-NNN-40	tRX-Asp-NNN-40	tRX-Asp-NNN-40	tRX-Asp-NNN-40	tRX-Asp-NNN-40	alttRNA-Asp-NNN-68	tRX-Asp-NNN-40	alttRNA-Asp-NNN-69
mm10.tRX-Asn-NNN-484-1	tRX-Asn-NNN-484	tRX-Asn-NNN-484	tRX-Asn-NNN-484	tRX-Asn-NNN-484	tRX-Asn-NNN-484	tRX-Asn-NNN-484	tRX-Asn-NNN-484	alttRNA-Asn-NNN-1120	tRX-Asn-NNN-484	tRX-Asn-NNN-484	NA	tRX-Asn-NNN-484	tRX-Asn-NNN-484	tRX-Asn-NNN-484	tRX-Asn-NNN-484	tRX-Asn-NNN-484	tRX-Asn-NNN-484	NA
mm10.tRX-Ser-NNN-10715-74	tRX-Ser-NNN-10715	NA	NA	NA	tRX-Ser-NNN-10715	NA	tRX-Ser-NNN-10715	NA	NA	NA	NA	tRX-Ser-NNN-10715	tRX-Ser-NNN-10715	tRX-Ser-NNN-10715	tRX-Ser-NNN-10715	tRX-Ser-NNN-10715	NA	NA
mm10.tRX-Ser-NNN-12856-1	tRX-Ser-NNN-12856	tRX-Ser-NNN-12856	tRX-Ser-NNN-12856	tRX-Ser-NNN-12856	tRX-Ser-NNN-12856	tRX-Ser-NNN-12856	tRX-Ser-NNN-12856	tRX-Ser-NNN-12856	alttRNA-Ser-NNN-7505	tRX-Ser-NNN-12856	tRX-Ser-NNN-12856	tRX-Ser-NNN-12856	tRX-Ser-NNN-12856	tRX-Ser-NNN-12856	tRX-Ser-NNN-12856	tRX-Ser-NNN-12856	tRX-Ser-NNN-12856	NA
mm10.tRX-Ser-NNN-3075-10	tRX-Ser-NNN-3075	tRX-Ser-NNN-3075	tRX-Ser-NNN-3075	tRX-Ser-NNN-3075	tRX-Ser-NNN-3075	tRX-Ser-NNN-3075	tRX-Ser-NNN-3075	tRX-Ser-NNN-3075	tRX-Ser-NNN-4685	tRX-Ser-NNN-3075	tRX-Ser-NNN-3075	tRX-Ser-NNN-3075	tRX-Ser-NNN-3075	tRX-Ser-NNN-3075	tRX-Ser-NNN-3075	tRX-Ser-NNN-3075	tRX-Ser-NNN-3075	NA
mm10.tRX-Leu-NNN-1355-1	tRX-Leu-NNN-1355	tRX-Leu-NNN-1355	tRX-Leu-NNN-1355	tRX-Leu-NNN-1355	tRX-Leu-NNN-1355	NA	tRX-Leu-NNN-1355	NA	NA	tRX-Leu-NNN-1355	NA	tRX-Leu-NNN-1355	tRX-Leu-NNN-1355	tRX-Leu-NNN-1355	tRX-Leu-NNN-1355	NA	tRX-Leu-NNN-1355	NA
mm10.tRX-Ser-NNN-13140-27	tRX-Ser-NNN-13140	tRX-Ser-NNN-13140	tRX-Ser-NNN-13140	tRX-Ser-NNN-13140	tRX-Ser-NNN-13140	tRX-Ser-NNN-13140	tRX-Ser-NNN-13140	alttRNA-Ser-NNN-7506	NA	tRX-Ser-NNN-13140	NA	tRX-Ser-NNN-13140	tRX-Ser-NNN-13140	tRX-Ser-NNN-13140	tRX-Ser-NNN-13140	tRX-Ser-NNN-13140	NA	NA
mm10.tRX-Ser-NNN-1692-1	tRX-Ser-NNN-1692	tRX-Ser-NNN-1692	tRX-Ser-NNN-1692	tRX-Ser-NNN-1692	tRX-Ser-NNN-1692	tRX-Ser-NNN-1692	tRX-Ser-NNN-1692	tRX-Ser-NNN-1692	tRX-Ser-NNN-1692	tRX-Ser-NNN-1692	NA	tRX-Ser-NNN-1692	tRX-Ser-NNN-1692	tRX-Ser-NNN-1692	tRX-Ser-NNN-1692	tRX-Ser-NNN-1692	tRX-Ser-NNN-1692	NA
mm10.tRX-Ser-NNN-7213-1	tRX-Ser-NNN-7213	tRX-Ser-NNN-7213	tRX-Ser-NNN-7213	tRX-Ser-NNN-7213	tRX-Ser-NNN-7213	tRX-Ser-NNN-7213	tRX-Ser-NNN-7213	tRX-Ser-NNN-7213	tRX-Ser-NNN-7213	tRX-Ser-NNN-7213	tRX-Ser-NNN-7213	tRX-Ser-NNN-7213	tRX-Ser-NNN-7213	tRX-Ser-NNN-7213	tRX-Ser-NNN-7213	tRX-Ser-NNN-7213	tRX-Ser-NNN-7213	NA
mm10.tRX-Ala-NNN-478-1	tRX-Ala-NNN-478	tRX-Ala-NNN-478	tRX-Ala-NNN-478	tRX-Ala-NNN-478	tRX-Ala-NNN-478	tRX-Ala-NNN-478	tRX-Ala-NNN-478	NA	NA	tRX-Ala-NNN-478	tRX-Ala-NNN-478	tRX-Ala-NNN-478	tRX-Ala-NNN-478	tRX-Ala-NNN-478	tRX-Ala-NNN-478	tRX-Ala-NNN-478	tRX-Ala-NNN-478	Unk
mm10.tRX-Ser-NNN-10545-1153	tRX-Ser-NNN-10545	tRX-Ser-NNN-8087	tRX-Ser-NNN-8087	tRX-Ser-NNN-8087	NA	NA	NA	NA	tRX-Ser-NNN-2028	NA	tRX-Ser-NNN-2028	tRX-Ser-NNN-8087	NA	tRX-Ser-NNN-8087	tRX-Ser-NNN-8087	tRX-Ser-NNN-8087	NA	Unk
mm10.tRX-Ser-NNN-8393-1	tRX-Ser-NNN-8393	NA	tRX-Ser-NNN-8393	tRX-Ser-NNN-8393	tRX-Ser-NNN-8393	tRX-Ser-NNN-8393	tRX-Ser-NNN-8393	tRX-Ser-NNN-8393	alttRNA-Ser-NNN-7509	tRX-Ser-NNN-8393	tRX-Ser-NNN-8393	tRX-Ser-NNN-8393	tRX-Ser-NNN-8393	NA	tRX-Ser-NNN-8393	NA	tRX-Ser-NNN-8393	NA
mm10.tRX-Ser-NNN-2036-18	tRX-Ser-NNN-2036	tRX-Ser-NNN-2036	tRX-Ser-NNN-2036	alttRNA-Ser-NNN-7510	tRX-Ser-NNN-2036	tRX-Ser-NNN-2036	alttRNA-Ser-NNN-7510	alttRNA-Ser-NNN-7511	tRX-Ser-NNN-7703	alttRNA-Ser-NNN-7510	alttRNA-Ser-NNN-7511	alttRNA-Ser-NNN-7510	alttRNA-Ser-NNN-7510	tRX-Ser-NNN-2036	alttRNA-Ser-NNN-7510	alttRNA-Ser-NNN-7510	alttRNA-Ser-NNN-7510	NA
mm10.tRX-Asn-NNN-848-1	tRX-Asn-NNN-848	alttRNA-Asn-NNN-1124	tRX-Asn-NNN-848	tRX-Asn-NNN-848	tRX-Asn-NNN-848	tRX-Asn-NNN-848	tRX-Asn-NNN-848	alttRNA-Asn-NNN-1123	alttRNA-Asn-NNN-1122	tRX-Asn-NNN-848	alttRNA-Asn-NNN-1123	tRX-Asn-NNN-848	NA	tRX-Asn-NNN-848	tRX-Asn-NNN-848	tRX-Asn-NNN-848	tRX-Asn-NNN-848	NA
mm10.tRX-Und-NNN-2783-1	tRX-Und-NNN-2783	tRX-Und-NNN-2783	tRX-Und-NNN-2783	tRX-Und-NNN-2783	tRX-Und-NNN-2783	tRX-Und-NNN-2783	tRX-Und-NNN-2783	tRX-Und-NNN-2783	tRX-Und-NNN-2783	tRX-Und-NNN-2783	tRX-Und-NNN-2783	tRX-Und-NNN-2783	tRX-Und-NNN-2783	tRX-Und-NNN-2783	tRX-Und-NNN-2783	tRX-Und-NNN-2783	tRX-Und-NNN-2783	NA
mm10.tRX-Ser-NNN-10116-1	tRX-Ser-NNN-10116	NA	tRX-Ser-NNN-10116	tRX-Ser-NNN-10116	tRX-Ser-NNN-10116	tRX-Ser-NNN-10116	tRX-Ser-NNN-10116	NA	NA	tRX-Ser-NNN-3536	NA	NA	tRX-Ser-NNN-3536	tRX-Ser-NNN-10116	tRX-Ser-NNN-3536	tRX-Ser-NNN-3536	tRX-Ser-NNN-10116	NA
mm10.tRX-Asn-NNN-544-1	tRX-Asn-NNN-544	tRX-Asn-NNN-544	tRX-Asn-NNN-544	tRX-Asn-NNN-544	tRX-Asn-NNN-544	tRX-Asn-NNN-544	tRX-Asn-NNN-544	tRX-Asn-NNN-544	alttRNA-Asn-NNN-1126	tRX-Asn-NNN-544	tRX-Asn-NNN-544	tRX-Asn-NNN-544	tRX-Asn-NNN-544	tRX-Asn-NNN-544	tRX-Asn-NNN-544	tRX-Asn-NNN-544	tRX-Asn-NNN-544	tRX-Gly-NNN-246
mm10.tRX-Ser-NNN-676-2	tRX-Ser-NNN-676	tRX-Ser-NNN-676	tRX-Ser-NNN-676	tRX-Ser-NNN-676	tRX-Ser-NNN-676	tRX-Ser-NNN-676	tRX-Ser-NNN-676	NA	NA	tRX-Ser-NNN-676	tRX-Ser-NNN-676	tRX-Ser-NNN-676	tRX-Ser-NNN-676	tRX-Ser-NNN-676	tRX-Ser-NNN-676	tRX-Ser-NNN-676	tRX-Ser-NNN-676	NA
mm10.tRX-Ser-NNN-9150-1	tRX-Ser-NNN-9150	NA	tRX-Ser-NNN-9150	NA	NA	tRX-Ser-NNN-9150	NA	tRX-Ser-NNN-9150	NA	NA	NA	NA	tRX-Ser-NNN-9150	NA	NA	NA	NA	NA
mm10.tRX-Und-NNN-2927-1	tRX-Und-NNN-2927	tRX-Und-NNN-2927	tRX-Und-NNN-2927	tRX-Und-NNN-2927	tRX-Und-NNN-2927	tRX-Und-NNN-2927	tRX-Und-NNN-2927	NA	tRX-Und-NNN-2927	tRX-Und-NNN-2927	tRX-Und-NNN-2927	tRX-Und-NNN-2927	tRX-Und-NNN-2927	tRX-Und-NNN-2927	tRX-Und-NNN-2927	tRX-Und-NNN-2927	tRX-Und-NNN-2927	NA
mm10.tRX-Leu-NNN-499-1	tRX-Leu-NNN-499	NA	NA	NA	NA	NA	NA	alttRNA-Leu-NNN-846	alttRNA-Leu-NNN-845	NA	NA	NA	NA	tRX-Leu-NNN-499	tRX-Leu-NNN-499	tRX-Leu-NNN-499	NA	NA
mm10.tRX-Ser-NNN-13583-10	tRX-Ser-NNN-13583	tRX-Ser-NNN-13583	tRX-Ser-NNN-13583	tRX-Ser-NNN-13583	NA	tRX-Ser-NNN-13583	tRX-Ser-NNN-13583	tRX-Ser-NNN-13583	NA	tRX-Ser-NNN-13583	NA	tRX-Ser-NNN-13583	tRX-Ser-NNN-13583	tRX-Ser-NNN-13583	tRX-Ser-NNN-13583	tRX-Ser-NNN-13583	tRX-Ser-NNN-13583	NA
mm10.tRX-Ser-NNN-5138-1	tRX-Ser-NNN-5138	tRX-Ser-NNN-5138	tRX-Ser-NNN-6423	tRX-Ser-NNN-5138	tRX-Ser-NNN-6423	tRX-Ser-NNN-5138	tRX-Ser-NNN-5138	tRX-Ser-NNN-5138	NA	tRX-Ser-NNN-6423	tRX-Ser-NNN-5138	tRX-Ser-NNN-5138	tRX-Ser-NNN-5138	tRX-Ser-NNN-5138	tRX-Ser-NNN-6423	tRX-Ser-NNN-6423	tRX-Ser-NNN-5138	alttRNA-Ser-NNN-7516
mm10.tRX-Ser-NNN-10545-359	tRX-Ser-NNN-10545	NA	tRX-Ser-NNN-10545	tRX-Ser-NNN-10572	tRX-Ser-NNN-10545	NA	tRX-Ser-NNN-10545	tRX-Ser-NNN-10545	NA	tRX-Ser-NNN-10545	alttRNA-Ser-NNN-7518	NA	tRX-Ser-NNN-10545	tRX-Ser-NNN-10545	NA	tRX-Ser-NNN-10572	tRX-Ser-NNN-10545	NA
mm10.tRX-Leu-NNN-855-1	tRX-Leu-NNN-855	tRX-Leu-NNN-855	tRX-Leu-NNN-855	tRX-Leu-NNN-855	tRX-Leu-NNN-855	tRX-Leu-NNN-855	tRX-Leu-NNN-855	tRX-Leu-NNN-855	alttRNA-Leu-NNN-848	tRX-Leu-NNN-855	alttRNA-Leu-NNN-848	tRX-Leu-NNN-855	tRX-Leu-NNN-855	tRX-Leu-NNN-855	tRX-Leu-NNN-855	tRX-Leu-NNN-855	tRX-Leu-NNN-855	NA
mm10.tRX-Ser-NNN-6989-1	tRX-Ser-NNN-6989	tRX-Ser-NNN-6989	tRX-Ser-NNN-6989	tRX-Ser-NNN-6989	tRX-Ser-NNN-6989	tRX-Ser-NNN-6989	tRX-Ser-NNN-6989	tRX-Ser-NNN-6989	tRX-Ser-NNN-6989	tRX-Ser-NNN-6989	tRX-Ser-NNN-6989	tRX-Ser-NNN-6989	tRX-Ser-NNN-6989	tRX-Ser-NNN-6989	tRX-Ser-NNN-6989	tRX-Ser-NNN-6989	tRX-Ser-NNN-6989	NA
mm10.tRX-Ser-NNN-13311-30	tRX-Ser-NNN-13331	NA	NA	tRX-Ser-NNN-13331	tRX-Ser-NNN-13331	tRX-Ser-NNN-13331	NA	NA	NA	NA	NA	NA	NA	tRX-Ser-NNN-13331	NA	alttRNA-Ser-NNN-495	alttRNA-Ser-NNN-495	NA
mm10.tRX-Ser-NNN-6464-1	tRX-Ser-NNN-6464	tRX-Ser-NNN-6464	tRX-Ser-NNN-6464	tRX-Ser-NNN-6464	tRX-Ser-NNN-6464	tRX-Ser-NNN-6464	tRX-Ser-NNN-6464	tRX-Ser-NNN-6464	NA	tRX-Ser-NNN-6464	tRX-Ser-NNN-6464	tRX-Ser-NNN-6464	tRX-Ser-NNN-6464	tRX-Ser-NNN-6464	tRX-Ser-NNN-6464	tRX-Ser-NNN-6464	tRX-Ser-NNN-6464	NA
mm10.tRX-Leu-NNN-745-1	tRX-Leu-NNN-745	tRX-Leu-NNN-745	tRX-Leu-NNN-745	tRX-Leu-NNN-745	tRX-Leu-NNN-745	tRX-Leu-NNN-745	tRX-Leu-NNN-745	NA	NA	tRX-Leu-NNN-745	tRX-Leu-NNN-745	tRX-Leu-NNN-745	tRX-Leu-NNN-745	tRX-Leu-NNN-745	tRX-Leu-NNN-745	tRX-Leu-NNN-745	tRX-Leu-NNN-745	NA
mm10.tRX-Glu-NNN-103-1	tRX-Glu-NNN-103	tRX-Glu-NNN-103	tRX-Glu-NNN-103	tRX-Glu-NNN-103	tRX-Glu-NNN-103	tRX-Glu-NNN-103	tRX-Glu-NNN-103	tRX-Glu-NNN-103	tRX-Glu-NNN-103	tRX-Glu-NNN-103	tRX-Glu-NNN-103	tRX-Glu-NNN-103	tRX-Glu-NNN-103	tRX-Glu-NNN-103	tRX-Glu-NNN-103	tRX-Glu-NNN-103	tRX-Glu-NNN-103	alttRNA-Glu-NNN-78
mm10.tRX-Ser-NNN-9741-1	tRX-Ser-NNN-9741	tRX-Ser-NNN-9741	tRX-Ser-NNN-9741	tRX-Ser-NNN-9741	NA	tRX-Ser-NNN-9741	tRX-Ser-NNN-9741	NA	NA	tRX-Ser-NNN-9741	NA	tRX-Ser-NNN-9741	tRX-Ser-NNN-9741	NA	tRX-Ser-NNN-9741	NA	tRX-Ser-NNN-9741	NA
mm10.tRX-Und-NNN-313-1	tRX-Und-NNN-313	tRX-Und-NNN-313	tRX-Und-NNN-313	tRX-Und-NNN-313	tRX-Und-NNN-313	tRX-Und-NNN-313	tRX-Und-NNN-313	alttRNA-Und-NNN-2351	tRX-Und-NNN-313	tRX-Und-NNN-313	alttRNA-Und-NNN-2352	tRX-Und-NNN-313	tRX-Und-NNN-313	tRX-Und-NNN-313	tRX-Und-NNN-313	tRX-Und-NNN-313	tRX-Und-NNN-313	NA
mm10.tRX-Ser-NNN-6787-1	tRX-Ser-NNN-6787	tRX-Ser-NNN-6787	tRX-Ser-NNN-6787	tRX-Ser-NNN-6787	tRX-Ser-NNN-6787	tRX-Ser-NNN-6787	tRX-Ser-NNN-6787	tRX-Ser-NNN-6787	NA	tRX-Ser-NNN-6787	NA	tRX-Ser-NNN-6787	tRX-Ser-NNN-6787	tRX-Ser-NNN-6787	tRX-Ser-NNN-6787	tRX-Ser-NNN-6787	tRX-Ser-NNN-6787	NA
mm10.tRX-Ser-NNN-6423-9	tRX-Ser-NNN-6423	tRX-Ser-NNN-6423	tRX-Ser-NNN-6423	tRX-Ser-NNN-6423	tRX-Ser-NNN-6423	tRX-Ser-NNN-6423	tRX-Ser-NNN-6423	alttRNA-Ser-NNN-7523	tRX-Ser-NNN-1122	tRX-Ser-NNN-6423	tRX-Ser-NNN-6423	tRX-Ser-NNN-6423	tRX-Ser-NNN-6423	tRX-Ser-NNN-6423	tRX-Ser-NNN-6423	tRX-Ser-NNN-6423	tRX-Ser-NNN-6423	NA
mm10.tRX-Ser-NNN-8179-156	tRX-Ser-NNN-8179	tRX-Ser-NNN-8179	tRX-Ser-NNN-8179	tRX-Ser-NNN-8179	tRX-Ser-NNN-8179	tRX-Ser-NNN-8179	tRX-Ser-NNN-8179	tRX-Ser-NNN-8179	tRX-Ser-NNN-8179	tRX-Ser-NNN-8179	tRX-Ser-NNN-6384	tRX-Ser-NNN-8179	tRX-Ser-NNN-8179	tRX-Ser-NNN-8179	tRX-Ser-NNN-8179	tRX-Ser-NNN-8179	tRX-Ser-NNN-8179	NA
mm10.tRX-Ser-NNN-2205-10	tRX-Ser-NNN-2228	tRX-Ser-NNN-2228	tRX-Ser-NNN-2228	tRX-Ser-NNN-2228	tRX-Ser-NNN-2228	tRX-Ser-NNN-2228	tRX-Ser-NNN-2228	alttRNA-Ser-NNN-7524	tRX-Ser-NNN-2228	tRX-Ser-NNN-2228	alttRNA-Ser-NNN-7524	tRX-Ser-NNN-2228	tRX-Ser-NNN-2228	tRX-Ser-NNN-2228	tRX-Ser-NNN-2228	tRX-Ser-NNN-2228	tRX-Ser-NNN-2228	NA
mm10.tRX-Ser-NNN-5478-1	tRX-Ser-NNN-5478	tRX-Ser-NNN-5478	tRX-Ser-NNN-5478	tRX-Ser-NNN-5478	tRX-Ser-NNN-5478	tRX-Ser-NNN-5478	tRX-Ser-NNN-5478	alttRNA-Ser-NNN-7526	tRX-Ser-NNN-5479	tRX-Ser-NNN-5478	alttRNA-Ser-NNN-7527	alttRNA-Ser-NNN-7526	tRX-Ser-NNN-5478	tRX-Ser-NNN-5478	tRX-Ser-NNN-5478	tRX-Ser-NNN-5478	tRX-Ser-NNN-5478	NA
mm10.tRNA-Ile-AAT-3-1	tRNA-Ile-AAT-3	NA	tRNA-Ile-AAT-1	tRNA-Ile-AAT-1	NA	NA	tRNA-Ile-AAT-1	tRNA-Ile-AAT-1	tRNA-Ile-AAT-1	NA	NA	tRNA-Ile-AAT-1	tRNA-Ile-AAT-1	tRNA-Ile-AAT-1	tRNA-Ile-AAT-1	tRNA-Ile-AAT-1	tRNA-Ile-AAT-1	alttRNA-Ile-AAT-3
mm10.tRX-Asn-NNN-1578-1	tRX-Asn-NNN-1578	NA	NA	tRX-Asn-NNN-1578	NA	tRX-Asn-NNN-1578	NA	tRX-Asn-NNN-1578	NA	tRX-Asn-NNN-1578	NA	tRX-Asn-NNN-1578	NA	tRX-Asn-NNN-1578	NA	tRX-Asn-NNN-1578	NA	NA
mm10.tRX-Ser-NNN-3881-1	tRX-Ser-NNN-3881	tRX-Ser-NNN-3881	tRX-Ser-NNN-3881	tRX-Ser-NNN-3881	tRX-Ser-NNN-3881	tRX-Ser-NNN-3881	tRX-Ser-NNN-3881	tRX-Ser-NNN-3881	alttRNA-Ser-NNN-7529	tRX-Ser-NNN-3881	tRX-Ser-NNN-3881	tRX-Ser-NNN-3881	tRX-Ser-NNN-3881	tRX-Ser-NNN-3881	tRX-Ser-NNN-3881	tRX-Ser-NNN-3881	tRX-Ser-NNN-3881	Unk
mm10.tRX-Ser-NNN-4685-104	tRX-Ser-NNN-4685	tRX-Ser-NNN-4685	tRX-Ser-NNN-4685	tRX-Ser-NNN-4685	tRX-Ser-NNN-4685	tRX-Ser-NNN-4685	tRX-Ser-NNN-4685	tRX-Ser-NNN-4685	tRX-Ser-NNN-11180	tRX-Ser-NNN-4685	tRX-Ser-NNN-4685	tRX-Ser-NNN-4685	tRX-Ser-NNN-4685	tRX-Ser-NNN-4685	NA	tRX-Ser-NNN-4685	tRX-Ser-NNN-4685	NA
mm10.tRX-Ser-NNN-3194-1	tRX-Ser-NNN-3194	tRX-Ser-NNN-3194	tRX-Ser-NNN-3194	tRX-Ser-NNN-3194	tRX-Ser-NNN-3194	tRX-Ser-NNN-3194	tRX-Ser-NNN-3194	tRX-Ser-NNN-3194	tRX-Ser-NNN-3194	tRX-Ser-NNN-3194	tRX-Ser-NNN-3194	tRX-Ser-NNN-3194	tRX-Ser-NNN-3194	tRX-Ser-NNN-3194	tRX-Ser-NNN-3194	tRX-Ser-NNN-3194	tRX-Ser-NNN-3194	NA
mm10.tRX-Ser-NNN-4458-2	tRX-Ser-NNN-4458	tRX-Ser-NNN-4458	tRX-Ser-NNN-4458	NA	NA	tRX-Ser-NNN-4458	NA	NA	tRX-Ser-NNN-4685	NA	tRX-Ser-NNN-4458	NA	tRX-Ser-NNN-4458	tRX-Ser-NNN-4458	NA	tRX-Ser-NNN-4458	tRX-Ser-NNN-4458	NA
mm10.tRX-Ser-NNN-13772-1	tRX-Ser-NNN-13772	tRX-Ser-NNN-13772	tRX-Ser-NNN-13772	tRX-Ser-NNN-13772	tRX-Ser-NNN-13772	tRX-Ser-NNN-13772	tRX-Ser-NNN-13772	tRX-Ser-NNN-13772	tRX-Ser-NNN-13772	tRX-Ser-NNN-13772	tRX-Ser-NNN-13772	tRX-Ser-NNN-13772	tRX-Ser-NNN-13772	tRX-Ser-NNN-13772	tRX-Ser-NNN-13772	tRX-Ser-NNN-13772	tRX-Ser-NNN-13772	NA
mm10.tRX-Ser-NNN-8145-22	tRX-Ser-NNN-8145	tRX-Ser-NNN-7929	tRX-Ser-NNN-7929	tRX-Ser-NNN-7929	tRX-Ser-NNN-7929	tRX-Ser-NNN-7929	tRX-Ser-NNN-8145	tRX-Ser-NNN-8145	NA	tRX-Ser-NNN-7929	NA	tRX-Ser-NNN-7929	tRX-Ser-NNN-8145	tRX-Ser-NNN-7929	tRX-Ser-NNN-7929	tRX-Ser-NNN-7929	tRX-Ser-NNN-7929	NA
mm10.tRX-Und-NNN-1828-1	tRX-Und-NNN-1828	tRX-Und-NNN-1828	tRX-Und-NNN-1828	tRX-Und-NNN-1828	tRX-Und-NNN-1828	tRX-Und-NNN-1828	tRX-Und-NNN-1828	tRX-Und-NNN-1828	alttRNA-Und-NNN-2354	tRX-Und-NNN-1828	alttRNA-Und-NNN-2355	tRX-Und-NNN-1828	tRX-Und-NNN-1828	tRX-Und-NNN-1828	tRX-Und-NNN-1828	tRX-Und-NNN-1828	tRX-Und-NNN-1828	alttRNA-Und-NNN-117
mm10.tRX-Ala-NNN-1729-1	tRX-Ala-NNN-1729	tRX-Ala-NNN-1729	tRX-Ala-NNN-1729	tRX-Ala-NNN-1729	tRX-Ala-NNN-1729	tRX-Ala-NNN-1729	tRX-Ala-NNN-1729	NA	alttRNA-Ala-NNN-1245	tRX-Ala-NNN-1729	tRX-Ala-NNN-1729	NA	tRX-Ala-NNN-1729	tRX-Ala-NNN-1729	tRX-Ala-NNN-1729	tRX-Ala-NNN-1729	tRX-Ala-NNN-1729	NA
mm10.tRX-Und-NNN-852-1	tRX-Und-NNN-852	tRX-Und-NNN-852	tRX-Und-NNN-1878	tRX-Und-NNN-852	tRX-Und-NNN-852	tRX-Und-NNN-852	tRX-Und-NNN-1878	tRX-Und-NNN-1878	tRX-Und-NNN-852	tRX-Und-NNN-852	tRX-Und-NNN-1878	tRX-Und-NNN-852	tRX-Und-NNN-1878	tRX-Und-NNN-852	NA	tRX-Und-NNN-852	tRX-Und-NNN-1878	NA
mm10.tRX-Leu-NNN-863-1	tRX-Leu-NNN-863	tRX-Leu-NNN-863	tRX-Leu-NNN-863	alttRNA-Leu-NNN-851	alttRNA-Leu-NNN-851	tRX-Leu-NNN-863	alttRNA-Leu-NNN-851	alttRNA-Leu-NNN-851	alttRNA-Leu-NNN-852	alttRNA-Leu-NNN-851	tRX-Leu-NNN-863	alttRNA-Leu-NNN-851	alttRNA-Leu-NNN-851	alttRNA-Leu-NNN-851	alttRNA-Leu-NNN-851	alttRNA-Leu-NNN-851	alttRNA-Leu-NNN-851	NA
mm10.tRX-Ala-NNN-876-1	tRX-Ala-NNN-876	alttRNA-Ala-NNN-1247	alttRNA-Ala-NNN-1247	tRX-Ala-NNN-876	alttRNA-Ala-NNN-1247	tRX-Ala-NNN-876	alttRNA-Ala-NNN-1247	alttRNA-Ala-NNN-1247	alttRNA-Ala-NNN-1247	alttRNA-Ala-NNN-1247	tRX-Ala-NNN-876	alttRNA-Ala-NNN-1247	alttRNA-Ala-NNN-1247	alttRNA-Ala-NNN-1247	alttRNA-Ala-NNN-1247	alttRNA-Ala-NNN-1247	tRX-Ala-NNN-876	Unk
mm10.tRX-Ser-NNN-13319-27	tRX-Ser-NNN-13319	tRX-Ser-NNN-13319	tRX-Ser-NNN-13319	tRX-Ser-NNN-13319	tRX-Ser-NNN-13319	tRX-Ser-NNN-13319	tRX-Ser-NNN-13319	NA	NA	tRX-Ser-NNN-13319	tRX-Ser-NNN-13319	tRX-Ser-NNN-13319	tRX-Ser-NNN-13319	tRX-Ser-NNN-13319	tRX-Ser-NNN-13319	tRX-Ser-NNN-13319	tRX-Ser-NNN-13319	NA
mm10.tRX-Ser-NNN-1032-1	tRX-Ser-NNN-1032	tRX-Ser-NNN-1032	tRX-Ser-NNN-1032	alttRNA-Ser-NNN-7534	tRX-Ser-NNN-1032	tRX-Ser-NNN-1032	alttRNA-Ser-NNN-7534	alttRNA-Ser-NNN-7534	alttRNA-Ser-NNN-7535	alttRNA-Ser-NNN-7534	alttRNA-Ser-NNN-7534	tRX-Ser-NNN-1032	alttRNA-Ser-NNN-7534	tRX-Ser-NNN-1032	alttRNA-Ser-NNN-7534	tRX-Ser-NNN-1032	alttRNA-Ser-NNN-7534	NA
mm10.tRX-Ser-NNN-806-1	tRX-Ser-NNN-806	tRX-Ser-NNN-806	tRX-Ser-NNN-806	tRX-Ser-NNN-806	tRX-Ser-NNN-806	tRX-Ser-NNN-806	tRX-Ser-NNN-806	tRX-Ser-NNN-806	tRX-Ser-NNN-806	tRX-Ser-NNN-806	tRX-Ser-NNN-806	tRX-Ser-NNN-806	tRX-Ser-NNN-806	tRX-Ser-NNN-806	tRX-Ser-NNN-806	alttRNA-Ser-NNN-7537	tRX-Ser-NNN-806	NA
mm10.tRX-Ser-NNN-9410-1	tRX-Ser-NNN-9410	tRX-Ser-NNN-9410	tRX-Ser-NNN-9410	tRX-Ser-NNN-9410	tRX-Ser-NNN-9410	tRX-Ser-NNN-9410	tRX-Ser-NNN-9410	tRX-Ser-NNN-6447	NA	tRX-Ser-NNN-9410	tRX-Ser-NNN-6447	tRX-Ser-NNN-9410	tRX-Ser-NNN-9410	tRX-Ser-NNN-9410	tRX-Ser-NNN-9410	tRX-Ser-NNN-9410	tRX-Ser-NNN-9410	NA
mm10.tRX-Ser-NNN-316-1	tRX-Ser-NNN-316	tRX-Ser-NNN-316	tRX-Ser-NNN-316	tRX-Ser-NNN-316	alttRNA-Ser-NNN-7542	tRX-Ser-NNN-316	tRX-Ser-NNN-316	alttRNA-Ser-NNN-7541	tRX-Ser-NNN-3075	tRX-Ser-NNN-316	alttRNA-Ser-NNN-7542	tRX-Ser-NNN-316	tRX-Ser-NNN-316	tRX-Ser-NNN-316	tRX-Ser-NNN-316	tRX-Ser-NNN-316	tRX-Ser-NNN-316	Unk
mm10.tRX-Ser-NNN-6979-1	tRX-Ser-NNN-6979	NA	tRX-Ser-NNN-6979	NA	NA	tRX-Ser-NNN-6979	tRX-Ser-NNN-6979	alttRNA-Ser-NNN-7545	alttRNA-Ser-NNN-7544	NA	tRX-Ser-NNN-6979	tRX-Ser-NNN-6979	tRX-Ser-NNN-6979	NA	tRX-Ser-NNN-6979	NA	tRX-Ser-NNN-6979	alttRNA-Ser-NNN-7546
mm10.tRX-Asn-NNN-1345-1	tRX-Asn-NNN-1345	tRX-Asn-NNN-1345	NA	tRX-Asn-NNN-1345	tRX-Asn-NNN-1345	tRX-Asn-NNN-1345	tRX-Asn-NNN-1345	alttRNA-Asn-NNN-1130	alttRNA-Asn-NNN-1129	tRX-Asn-NNN-1345	alttRNA-Asn-NNN-1130	tRX-Asn-NNN-1345	tRX-Asn-NNN-1345	tRX-Asn-NNN-1345	tRX-Asn-NNN-1345	tRX-Asn-NNN-1345	NA	NA
mm10.tRX-Ser-NNN-9544-10	tRX-Ser-NNN-9544	NA	alttRNA-Ser-NNN-7548	NA	NA	alttRNA-Ser-NNN-4722	NA	NA	NA	NA	NA	NA	NA	NA	NA	NA	NA	NA
mm10.tRX-Val-NNN-338-1	tRX-Val-NNN-338	tRX-Val-NNN-338	tRX-Val-NNN-338	tRX-Val-NNN-338	tRX-Val-NNN-338	tRX-Val-NNN-338	tRX-Val-NNN-338	tRX-Val-NNN-338	alttRNA-Val-NNN-267	tRX-Val-NNN-338	alttRNA-Val-NNN-268	tRX-Val-NNN-338	tRX-Val-NNN-338	tRX-Val-NNN-338	tRX-Val-NNN-338	tRX-Val-NNN-338	tRX-Val-NNN-338	alttRNA-Val-NNN-269
mm10.tRX-Ser-NNN-13784-2	tRX-Ser-NNN-13784	tRX-Ser-NNN-13784	tRX-Ser-NNN-13784	tRX-Ser-NNN-13784	NA	tRX-Ser-NNN-13784	NA	NA	NA	NA	NA	tRX-Ser-NNN-13784	tRX-Ser-NNN-13784	tRX-Ser-NNN-13784	tRX-Ser-NNN-13784	tRX-Ser-NNN-13784	tRX-Ser-NNN-13784	NA
mm10.tRX-Ser-NNN-13720-1	tRX-Ser-NNN-13720	tRX-Ser-NNN-13720	tRX-Ser-NNN-13720	tRX-Ser-NNN-13720	tRX-Ser-NNN-13720	tRX-Ser-NNN-13720	tRX-Ser-NNN-13720	tRX-Ser-NNN-13720	tRX-Ser-NNN-13720	tRX-Ser-NNN-13720	alttRNA-Ser-NNN-7550	tRX-Ser-NNN-13720	tRX-Ser-NNN-13720	tRX-Ser-NNN-13720	tRX-Ser-NNN-13720	tRX-Ser-NNN-13720	tRX-Ser-NNN-13720	alttRNA-Ser-NNN-7551
mm10.tRX-Und-NNN-1962-1	tRX-Und-NNN-1962	tRX-Und-NNN-1962	tRX-Und-NNN-1962	tRX-Und-NNN-1962	tRX-Und-NNN-1962	tRX-Und-NNN-1962	tRX-Und-NNN-1962	tRX-Und-NNN-1962	tRX-Und-NNN-1962	tRX-Und-NNN-1962	tRX-Und-NNN-1962	tRX-Und-NNN-1962	tRX-Und-NNN-1962	tRX-Und-NNN-1962	tRX-Und-NNN-1962	tRX-Und-NNN-1962	tRX-Und-NNN-1962	alttRNA-Und-NNN-2358
mm10.tRX-Ser-NNN-184-1	tRX-Ser-NNN-184	tRX-Ser-NNN-184	tRX-Ser-NNN-184	tRX-Ser-NNN-184	tRX-Ser-NNN-184	tRX-Ser-NNN-184	tRX-Ser-NNN-184	tRX-Ser-NNN-89	NA	tRX-Ser-NNN-184	tRX-Ser-NNN-184	tRX-Ser-NNN-184	tRX-Ser-NNN-184	tRX-Ser-NNN-184	tRX-Ser-NNN-184	tRX-Ser-NNN-184	tRX-Ser-NNN-184	NA
mm10.tRX-Ser-NNN-12287-14	tRX-Ser-NNN-12287	tRX-Ser-NNN-12287	tRX-Ser-NNN-12287	NA	NA	tRX-Ser-NNN-12287	tRX-Ser-NNN-12287	NA	NA	tRX-Ser-NNN-12287	NA	tRX-Ser-NNN-12287	tRX-Ser-NNN-12287	tRX-Ser-NNN-12287	tRX-Ser-NNN-12287	NA	NA	NA
mm10.tRX-Thr-NNN-31-1	tRX-Thr-NNN-31	tRX-Thr-NNN-31	tRX-Thr-NNN-31	tRX-Thr-NNN-31	tRX-Thr-NNN-31	tRX-Thr-NNN-31	tRX-Thr-NNN-31	tRX-Thr-NNN-31	tRX-Thr-NNN-31	tRX-Thr-NNN-31	tRX-Thr-NNN-31	tRX-Thr-NNN-31	tRX-Thr-NNN-31	tRX-Thr-NNN-31	tRX-Thr-NNN-31	tRX-Thr-NNN-31	tRX-Thr-NNN-31	NA
mm10.tRX-Ser-NNN-11085-1	tRX-Ser-NNN-11085	tRX-Ser-NNN-11085	tRX-Ser-NNN-11085	tRX-Ser-NNN-11085	tRX-Ser-NNN-11085	tRX-Ser-NNN-11085	tRX-Ser-NNN-11085	alttRNA-Ser-NNN-7555	alttRNA-Ser-NNN-7555	tRX-Ser-NNN-11085	tRX-Ser-NNN-11085	tRX-Ser-NNN-11085	tRX-Ser-NNN-11085	tRX-Ser-NNN-11085	tRX-Ser-NNN-11085	tRX-Ser-NNN-11085	tRX-Ser-NNN-11085	NA
mm10.tRX-Und-NNN-3592-1	tRX-Und-NNN-3592	tRX-Und-NNN-3592	tRX-Und-NNN-3592	tRX-Und-NNN-3592	tRX-Und-NNN-3592	tRX-Und-NNN-3592	tRX-Und-NNN-3592	tRX-Und-NNN-3592	NA	tRX-Und-NNN-3592	tRX-Und-NNN-3592	tRX-Und-NNN-3592	tRX-Und-NNN-3592	tRX-Und-NNN-3592	tRX-Und-NNN-3592	tRX-Und-NNN-3592	tRX-Und-NNN-3592	alttRNA-Ser-NNN-14010
mm10.tRNA-Ser-GCT-3-1	tRNA-Ser-GCT-3	tRNA-Ser-GCT-3	tRNA-Ser-GCT-3	tRNA-Ser-GCT-3	tRNA-Ser-GCT-3	tRNA-Ser-GCT-3	tRNA-Ser-GCT-3	tRNA-Ser-GCT-3	tRNA-Ser-GCT-3_U25C	tRNA-Ser-GCT-3	tRNA-Ser-GCT-3	tRNA-Ser-GCT-3	tRNA-Ser-GCT-3	tRNA-Ser-GCT-3	tRNA-Ser-GCT-3	tRNA-Ser-GCT-3	tRNA-Ser-GCT-3	tRNA-Ser-GCT-3
mm10.tRX-Ser-NNN-13311-147	tRX-Ser-NNN-13331	tRX-Ser-NNN-13331	tRX-Ser-NNN-13331	tRX-Ser-NNN-13331	NA	NA	NA	NA	NA	NA	tRX-Ser-NNN-13193	NA	NA	tRX-Ser-NNN-13331	tRX-Ser-NNN-13331	tRX-Ser-NNN-13331	alttRNA-Ser-NNN-495	NA
mm10.tRX-Val-NNN-18-1	tRX-Val-NNN-18	tRX-Val-NNN-18	tRX-Val-NNN-18	tRX-Val-NNN-18	tRX-Val-NNN-18	tRX-Val-NNN-18	tRX-Val-NNN-18	alttRNA-Val-NNN-272	tRX-Val-NNN-18	tRX-Val-NNN-18	tRX-Val-NNN-18	tRX-Val-NNN-18	tRX-Val-NNN-18	tRX-Val-NNN-18	tRX-Val-NNN-18	NA	tRX-Val-NNN-18	alttRNA-Val-NNN-273
mm10.tRX-Ser-NNN-1911-1	tRX-Ser-NNN-1911	alttRNA-Ser-NNN-7557	alttRNA-Ser-NNN-7557	alttRNA-Ser-NNN-7557	alttRNA-Ser-NNN-7557	tRX-Ser-NNN-1911	alttRNA-Ser-NNN-7557	alttRNA-Ser-NNN-7557	alttRNA-Ser-NNN-7558	alttRNA-Ser-NNN-7557	alttRNA-Ser-NNN-7557	alttRNA-Ser-NNN-7557	alttRNA-Ser-NNN-7557	alttRNA-Ser-NNN-7557	alttRNA-Ser-NNN-7557	alttRNA-Ser-NNN-7557	alttRNA-Ser-NNN-7557	alttRNA-Ser-NNN-7559
mm10.tRX-Asn-NNN-1487-104	tRX-Asn-NNN-1487	NA	NA	NA	NA	tRX-Asn-NNN-1487	NA	NA	NA	NA	NA	tRX-Asn-NNN-1487	tRX-Asn-NNN-1487	tRX-Asn-NNN-1487	NA	tRX-Asn-NNN-1487	tRX-Asn-NNN-1487	NA
mm10.tRX-Trp-NNN-20-1	tRX-Trp-NNN-20	tRX-Trp-NNN-20	tRX-Trp-NNN-20	tRX-Trp-NNN-20	tRX-Trp-NNN-20	tRX-Trp-NNN-20	tRX-Trp-NNN-20	NA	NA	tRX-Trp-NNN-20	tRX-Trp-NNN-20	tRX-Trp-NNN-20	tRX-Trp-NNN-20	tRX-Trp-NNN-20	tRX-Trp-NNN-20	tRX-Trp-NNN-20	tRX-Trp-NNN-20	Unk
mm10.tRX-Ser-NNN-10545-1064	tRX-Ser-NNN-10545	tRX-Ser-NNN-10545	tRX-Ser-NNN-10545	NA	tRX-Ser-NNN-10545	tRX-Ser-NNN-10545	NA	NA	NA	tRX-Ser-NNN-10545	tRX-Ser-NNN-10572	NA	NA	tRX-Ser-NNN-10545	NA	tRX-Ser-NNN-10545	NA	NA
mm10.tRX-Ser-NNN-12006-1	tRX-Ser-NNN-12006	tRX-Ser-NNN-12006	alttRNA-Ser-NNN-7562	tRX-Ser-NNN-12006	alttRNA-Ser-NNN-7562	tRX-Ser-NNN-12006	alttRNA-Ser-NNN-7562	tRX-Ser-NNN-4867	NA	alttRNA-Ser-NNN-7562	alttRNA-Ser-NNN-7564	tRX-Ser-NNN-12006	alttRNA-Ser-NNN-7562	alttRNA-Ser-NNN-7562	alttRNA-Ser-NNN-7562	alttRNA-Ser-NNN-7562	alttRNA-Ser-NNN-7562	NA
mm10.tRX-Ala-NNN-738-1	tRX-Ala-NNN-738	tRX-Ala-NNN-738	tRX-Ala-NNN-738	tRX-Ala-NNN-738	tRX-Ala-NNN-738	tRX-Ala-NNN-738	tRX-Ala-NNN-738	tRX-Ala-NNN-738	tRX-Ala-NNN-738	tRX-Ala-NNN-738	tRX-Ala-NNN-738	tRX-Ala-NNN-738	tRX-Ala-NNN-738	tRX-Ala-NNN-738	tRX-Ala-NNN-738	tRX-Ala-NNN-738	tRX-Ala-NNN-738	alttRNA-Ala-NNN-1250
mm10.tRX-Asn-NNN-425-5	tRX-Asn-NNN-425	tRX-Asn-NNN-425	tRX-Asn-NNN-425	tRX-Asn-NNN-425	tRX-Asn-NNN-425	tRX-Asn-NNN-425	tRX-Asn-NNN-425	tRX-Asn-NNN-425	NA	tRX-Asn-NNN-425	tRX-Asn-NNN-425	tRX-Asn-NNN-425	tRX-Asn-NNN-425	tRX-Asn-NNN-425	tRX-Asn-NNN-425	tRX-Asn-NNN-425	tRX-Asn-NNN-425	NA
mm10.tRX-Ser-NNN-605-1	tRX-Ser-NNN-605	NA	tRX-Ser-NNN-605	alttRNA-Ser-NNN-7566	tRX-Ser-NNN-605	tRX-Ser-NNN-605	tRX-Ser-NNN-605	NA	NA	alttRNA-Ser-NNN-7566	NA	tRX-Ser-NNN-605	tRX-Ser-NNN-605	tRX-Ser-NNN-605	alttRNA-Ser-NNN-7566	tRX-Ser-NNN-605	tRX-Ser-NNN-605	NA
mm10.tRX-Ala-NNN-301-1	tRX-Ala-NNN-301	tRX-Ala-NNN-301	tRX-Ala-NNN-301	tRX-Ala-NNN-301	tRX-Ala-NNN-301	tRX-Ala-NNN-301	tRX-Ala-NNN-301	tRX-Ala-NNN-301	alttRNA-Ala-NNN-1253	tRX-Ala-NNN-301	alttRNA-Ala-NNN-1253	tRX-Ala-NNN-301	tRX-Ala-NNN-301	tRX-Ala-NNN-301	tRX-Ala-NNN-301	tRX-Ala-NNN-301	tRX-Ala-NNN-301	NA
mm10.tRX-Ser-NNN-4086-4	tRX-Ser-NNN-4086	tRX-Ser-NNN-4086	tRX-Ser-NNN-4086	tRX-Ser-NNN-4086	NA	tRX-Ser-NNN-4086	tRX-Ser-NNN-4086	tRX-Ser-NNN-4086	tRX-Ser-NNN-4086	tRX-Ser-NNN-4086	NA	tRX-Ser-NNN-4086	tRX-Ser-NNN-4086	tRX-Ser-NNN-4086	tRX-Ser-NNN-4086	tRX-Ser-NNN-4086	tRX-Ser-NNN-4086	NA
mm10.tRX-Asn-NNN-612-1	tRX-Asn-NNN-612	tRX-Asn-NNN-612	tRX-Asn-NNN-612	tRX-Asn-NNN-612	tRX-Asn-NNN-612	tRX-Asn-NNN-612	tRX-Asn-NNN-612	tRX-Asn-NNN-612	tRX-Asn-NNN-612	tRX-Asn-NNN-612	tRX-Asn-NNN-612	tRX-Asn-NNN-612	tRX-Asn-NNN-612	tRX-Asn-NNN-612	tRX-Asn-NNN-612	tRX-Asn-NNN-612	tRX-Asn-NNN-612	NA
mm10.tRX-Ser-NNN-12921-1	tRX-Ser-NNN-12921	tRX-Ser-NNN-12921	alttRNA-Ser-NNN-7568	tRX-Ser-NNN-12921	tRX-Ser-NNN-12921	tRX-Ser-NNN-12921	tRX-Ser-NNN-12921	alttRNA-Ser-NNN-7569	NA	tRX-Ser-NNN-12921	tRX-Ser-NNN-12921	alttRNA-Ser-NNN-7568	tRX-Ser-NNN-12921	tRX-Ser-NNN-12921	tRX-Ser-NNN-12921	tRX-Ser-NNN-12921	tRX-Ser-NNN-12921	tRX-Ser-NNN-2228
mm10.tRX-Ser-NNN-6625-57	tRX-Ser-NNN-6625	alttRNA-Ser-NNN-7570	tRX-Ser-NNN-6625	alttRNA-Ser-NNN-7570	alttRNA-Ser-NNN-7570	tRX-Ser-NNN-6625	alttRNA-Ser-NNN-7570	NA	tRX-Ser-NNN-6625	alttRNA-Ser-NNN-7570	alttRNA-Ser-NNN-7570	tRX-Ser-NNN-6625	NA	alttRNA-Ser-NNN-7570	alttRNA-Ser-NNN-7570	tRX-Ser-NNN-6625	tRX-Ser-NNN-6625	NA
mm10.tRX-Ser-NNN-12175-1	tRX-Ser-NNN-12175	tRX-Ser-NNN-12175	tRX-Ser-NNN-12175	tRX-Ser-NNN-12175	tRX-Ser-NNN-6156	tRX-Ser-NNN-12175	tRX-Ser-NNN-6156	alttRNA-Ser-NNN-7573	alttRNA-Ser-NNN-7572	tRX-Ser-NNN-6156	tRX-Ser-NNN-6156	tRX-Ser-NNN-6156	tRX-Ser-NNN-12175	tRX-Ser-NNN-6156	tRX-Ser-NNN-12175	tRX-Ser-NNN-6156	tRX-Ser-NNN-12175	NA
mm10.tRX-Ser-NNN-10794-1	tRX-Ser-NNN-10794	tRX-Ser-NNN-10794	tRX-Ser-NNN-10794	tRX-Ser-NNN-10794	tRX-Ser-NNN-10794	tRX-Ser-NNN-10794	tRX-Ser-NNN-10794	tRX-Ser-NNN-10794	NA	tRX-Ser-NNN-10794	tRX-Ser-NNN-10794	tRX-Ser-NNN-10794	tRX-Ser-NNN-10794	tRX-Ser-NNN-10794	tRX-Ser-NNN-10794	NA	tRX-Ser-NNN-10794	NA
mm10.tRX-Und-NNN-1816-1	tRX-Und-NNN-1816	tRX-Und-NNN-1816	tRX-Und-NNN-1816	tRX-Und-NNN-1816	tRX-Und-NNN-1816	tRX-Und-NNN-1816	tRX-Und-NNN-1816	alttRNA-Und-NNN-2363	alttRNA-Und-NNN-2362	tRX-Und-NNN-1816	tRX-Und-NNN-1816	tRX-Und-NNN-1816	tRX-Und-NNN-1816	tRX-Und-NNN-1816	tRX-Und-NNN-1816	tRX-Und-NNN-1816	tRX-Und-NNN-1816	Unk
mm10.tRX-Ser-NNN-10966-188	tRX-Ser-NNN-10966	NA	NA	tRX-Ser-NNN-10966	NA	NA	NA	NA	NA	NA	NA	NA	tRX-Ser-NNN-10966	NA	tRX-Ser-NNN-10966	NA	NA	NA
mm10.tRX-Und-NNN-787-2	tRX-Und-NNN-787	tRX-Und-NNN-787	tRX-Und-NNN-787	tRX-Und-NNN-787	tRX-Und-NNN-787	tRX-Und-NNN-787	tRX-Und-NNN-787	tRX-Und-NNN-787	tRX-Und-NNN-787	tRX-Und-NNN-787	tRX-Und-NNN-787	tRX-Und-NNN-787	tRX-Und-NNN-787	tRX-Und-NNN-787	tRX-Und-NNN-787	NA	tRX-Und-NNN-787	Unk
mm10.tRX-Ser-NNN-7756-1	tRX-Ser-NNN-7756	tRX-Ser-NNN-7756	tRX-Ser-NNN-7756	tRX-Ser-NNN-7756	tRX-Ser-NNN-7756	tRX-Ser-NNN-7756	tRX-Ser-NNN-7756	NA	NA	tRX-Ser-NNN-7756	NA	tRX-Ser-NNN-7756	tRX-Ser-NNN-7756	tRX-Ser-NNN-7756	tRX-Ser-NNN-7756	tRX-Ser-NNN-7756	tRX-Ser-NNN-7756	NA
mm10.tRX-Ser-NNN-301-1	tRX-Ser-NNN-301	tRX-Ser-NNN-301	tRX-Ser-NNN-301	tRX-Ser-NNN-301	tRX-Ser-NNN-301	tRX-Ser-NNN-301	tRX-Ser-NNN-301	tRX-Ser-NNN-301	NA	tRX-Ser-NNN-301	tRX-Ser-NNN-301	tRX-Ser-NNN-301	tRX-Ser-NNN-301	tRX-Ser-NNN-301	tRX-Ser-NNN-301	tRX-Ser-NNN-301	tRX-Ser-NNN-301	NA
mm10.tRX-Ser-NNN-3573-1	tRX-Ser-NNN-3573	tRX-Ser-NNN-3573	alttRNA-Ser-NNN-7578	NA	tRX-Ser-NNN-3573	tRX-Ser-NNN-3573	NA	NA	NA	tRX-Ser-NNN-3573	NA	tRX-Ser-NNN-3573	NA	tRX-Ser-NNN-3573	NA	NA	tRX-Ser-NNN-3573	NA
mm10.tRX-Ser-NNN-3585-1	tRX-Ser-NNN-3585	tRX-Ser-NNN-3585	tRX-Ser-NNN-3585	tRX-Ser-NNN-3585	tRX-Ser-NNN-3585	tRX-Ser-NNN-3585	tRX-Ser-NNN-3585	NA	alttRNA-Ser-NNN-7580	tRX-Ser-NNN-3585	NA	tRX-Ser-NNN-3585	tRX-Ser-NNN-3585	tRX-Ser-NNN-3585	tRX-Ser-NNN-3585	tRX-Ser-NNN-3585	tRX-Ser-NNN-3585	NA
mm10.tRX-Arg-NNN-267-1	tRX-Arg-NNN-267	tRX-Arg-NNN-267	tRX-Arg-NNN-267	tRX-Arg-NNN-267	tRX-Arg-NNN-267	tRX-Arg-NNN-267	tRX-Arg-NNN-267	NA	alttRNA-Ser-NNN-21438	tRX-Arg-NNN-267	NA	tRX-Arg-NNN-267	tRX-Arg-NNN-267	tRX-Arg-NNN-267	tRX-Arg-NNN-267	tRX-Arg-NNN-267	tRX-Arg-NNN-267	alttRNA-Arg-NNN-320
mm10.tRX-Ser-NNN-12179-1	tRX-Ser-NNN-12179	tRX-Ser-NNN-12179	alttRNA-Ser-NNN-6672	tRX-Ser-NNN-12179	tRX-Ser-NNN-12179	tRX-Ser-NNN-12179	alttRNA-Ser-NNN-6672	tRX-Ser-NNN-11669	alttRNA-Ser-NNN-6672	tRX-Ser-NNN-12179	alttRNA-Ser-NNN-6672	tRX-Ser-NNN-12179	tRX-Ser-NNN-12179	tRX-Ser-NNN-12179	tRX-Ser-NNN-12179	alttRNA-Ser-NNN-6672	tRX-Ser-NNN-12179	NA
mm10.tRX-Ser-NNN-10686-5	tRX-Ser-NNN-10686	tRX-Ser-NNN-10686	tRX-Ser-NNN-10686	tRX-Ser-NNN-10686	tRX-Ser-NNN-10686	tRX-Ser-NNN-10686	tRX-Ser-NNN-10686	tRX-Ser-NNN-10686	alttRNA-Ser-NNN-7582	tRX-Ser-NNN-10686	NA	tRX-Ser-NNN-10686	tRX-Ser-NNN-10686	tRX-Ser-NNN-10686	tRX-Ser-NNN-10686	tRX-Ser-NNN-10686	tRX-Ser-NNN-10686	NA
mm10.tRX-Ser-NNN-807-1	tRX-Ser-NNN-807	tRX-Ser-NNN-807	tRX-Ser-NNN-799	tRX-Ser-NNN-799	tRX-Ser-NNN-807	tRX-Ser-NNN-807	tRX-Ser-NNN-733	NA	tRX-Ser-NNN-2879	tRX-Ser-NNN-807	NA	alttRNA-Ser-NNN-7584	tRX-Ser-NNN-807	tRX-Ser-NNN-799	tRX-Ser-NNN-799	tRX-Ser-NNN-807	tRX-Ser-NNN-799	NA
mm10.tRX-Und-NNN-1390-1	tRX-Und-NNN-1390	tRX-Und-NNN-1390	tRX-Und-NNN-1390	tRX-Und-NNN-1390	tRX-Und-NNN-1390	tRX-Und-NNN-1390	tRX-Und-NNN-1390	alttRNA-Und-NNN-238	alttRNA-Und-NNN-2365	tRX-Und-NNN-1390	alttRNA-Und-NNN-2366	tRX-Und-NNN-1390	tRX-Und-NNN-1390	tRX-Und-NNN-1390	tRX-Und-NNN-1390	tRX-Und-NNN-1390	tRX-Und-NNN-1390	NA
mm10.tRX-Val-NNN-225-1	tRX-Val-NNN-225	tRX-Val-NNN-225	tRX-Val-NNN-225	tRX-Val-NNN-225	tRX-Val-NNN-225	tRX-Val-NNN-225	tRX-Val-NNN-225	tRX-Val-NNN-225	tRX-Val-NNN-225	tRX-Val-NNN-225	alttRNA-Val-NNN-276	tRX-Val-NNN-225	tRX-Val-NNN-225	tRX-Val-NNN-225	tRX-Val-NNN-225	tRX-Val-NNN-225	tRX-Val-NNN-225	Unk
mm10.tRX-Ala-NNN-1021-1	tRX-Ala-NNN-1021	tRX-Ala-NNN-1021	tRX-Ala-NNN-1021	tRX-Ala-NNN-1021	alttRNA-Ala-NNN-1255	tRX-Ala-NNN-1021	alttRNA-Ala-NNN-1255	alttRNA-Ala-NNN-1255	NA	alttRNA-Ala-NNN-1255	alttRNA-Ala-NNN-1255	tRX-Ala-NNN-1021	tRX-Ala-NNN-1021	alttRNA-Ala-NNN-1255	tRX-Ala-NNN-1021	tRX-Ala-NNN-1021	tRX-Ala-NNN-1021	alttRNA-Ala-NNN-1256
mm10.tRX-Asn-NNN-1487-21	tRX-Asn-NNN-1487	tRX-Asn-NNN-1487	tRX-Asn-NNN-1487	tRX-Asn-NNN-1487	tRX-Asn-NNN-1487	tRX-Asn-NNN-1488	NA	NA	NA	alttRNA-Asn-NNN-1132	tRX-Asn-NNN-1477	tRX-Asn-NNN-1487	tRX-Asn-NNN-1487	tRX-Asn-NNN-1487	tRX-Asn-NNN-1487	tRX-Asn-NNN-1487	NA	NA
mm10.tRX-Ala-NNN-1162-1	tRX-Ala-NNN-1162	tRX-Ala-NNN-1162	tRX-Ala-NNN-1162	tRX-Ala-NNN-1162	tRX-Ala-NNN-1162	tRX-Ala-NNN-1162	tRX-Ala-NNN-1162	tRX-Ala-NNN-1162	tRX-Ala-NNN-1162	tRX-Ala-NNN-1162	tRX-Ala-NNN-1162	tRX-Ala-NNN-1162	tRX-Ala-NNN-1162	tRX-Ala-NNN-1162	tRX-Ala-NNN-1162	tRX-Ala-NNN-1162	tRX-Ala-NNN-1162	alttRNA-Ala-NNN-1259
mm10.tRX-Asn-NNN-1156-1	tRX-Asn-NNN-1156	tRX-Asn-NNN-1156	tRX-Asn-NNN-1156	tRX-Asn-NNN-1156	tRX-Asn-NNN-1156	tRX-Asn-NNN-1156	tRX-Asn-NNN-1156	tRX-Asn-NNN-1156	NA	tRX-Asn-NNN-1156	tRX-Asn-NNN-1156	tRX-Asn-NNN-1156	tRX-Asn-NNN-1156	tRX-Asn-NNN-1156	tRX-Asn-NNN-1156	tRX-Asn-NNN-1156	tRX-Asn-NNN-1156	NA
mm10.tRX-Ser-NNN-3529-1	tRX-Ser-NNN-3529	tRX-Ser-NNN-3529	tRX-Ser-NNN-3529	tRX-Ser-NNN-3529	tRX-Ser-NNN-3529	tRX-Ser-NNN-3529	tRX-Ser-NNN-3529	tRX-Ser-NNN-3529	tRX-Ser-NNN-3529	tRX-Ser-NNN-3529	tRX-Ser-NNN-3529	tRX-Ser-NNN-3529	tRX-Ser-NNN-3529	tRX-Ser-NNN-3529	tRX-Ser-NNN-3529	tRX-Ser-NNN-3529	tRX-Ser-NNN-3529	NA
mm10.tRX-Und-NNN-2605-1	tRX-Und-NNN-2605	tRX-Und-NNN-2605	tRX-Und-NNN-2605	tRX-Und-NNN-2605	NA	tRX-Und-NNN-2605	tRX-Und-NNN-2605	NA	NA	NA	NA	tRX-Und-NNN-2605	tRX-Und-NNN-2605	tRX-Und-NNN-2605	tRX-Und-NNN-2605	NA	tRX-Und-NNN-2605	NA
mm10.tRX-Ser-NNN-12192-2	tRX-Ser-NNN-12192	tRX-Ser-NNN-12192	tRX-Ser-NNN-12192	tRX-Ser-NNN-12192	NA	NA	tRX-Ser-NNN-12192	tRX-Ser-NNN-12192	NA	tRX-Ser-NNN-12192	tRX-Ser-NNN-12192	tRX-Ser-NNN-12192	tRX-Ser-NNN-12192	tRX-Ser-NNN-12192	tRX-Ser-NNN-12192	tRX-Ser-NNN-12192	tRX-Ser-NNN-12192	NA
mm10.tRX-Ser-NNN-2088-1	tRX-Ser-NNN-2088	tRX-Ser-NNN-2088	tRX-Ser-NNN-2088	tRX-Ser-NNN-2088	tRX-Ser-NNN-2088	tRX-Ser-NNN-2088	tRX-Ser-NNN-2088	tRX-Ser-NNN-1095	alttRNA-Ser-NNN-7586	tRX-Ser-NNN-2088	tRX-Ser-NNN-1095	tRX-Ser-NNN-2088	tRX-Ser-NNN-2088	tRX-Ser-NNN-2088	tRX-Ser-NNN-2088	tRX-Ser-NNN-2088	tRX-Ser-NNN-2088	NA
mm10.tRX-Ser-NNN-13566-1	tRX-Ser-NNN-13566	tRX-Ser-NNN-13566	tRX-Ser-NNN-13566	tRX-Ser-NNN-13566	tRX-Ser-NNN-13566	tRX-Ser-NNN-13566	tRX-Ser-NNN-13566	tRX-Ser-NNN-13566	tRX-Ser-NNN-8762	tRX-Ser-NNN-13566	alttRNA-Ser-NNN-7588	tRX-Ser-NNN-13566	tRX-Ser-NNN-13566	tRX-Ser-NNN-13566	tRX-Ser-NNN-13566	tRX-Ser-NNN-13566	tRX-Ser-NNN-13566	NA
mm10.tRX-Leu-NNN-232-1	tRX-Leu-NNN-232	tRX-Leu-NNN-232	tRX-Leu-NNN-232	tRX-Leu-NNN-232	tRX-Leu-NNN-232	tRX-Leu-NNN-232	tRX-Leu-NNN-232	alttRNA-Leu-NNN-855	alttRNA-Leu-NNN-854	tRX-Leu-NNN-232	NA	tRX-Leu-NNN-232	tRX-Leu-NNN-232	tRX-Leu-NNN-232	tRX-Leu-NNN-232	tRX-Leu-NNN-232	tRX-Leu-NNN-232	alttRNA-Leu-NNN-856
mm10.tRX-Ser-NNN-10177-1	tRX-Ser-NNN-10177	tRX-Ser-NNN-10177	tRX-Ser-NNN-10177	tRX-Ser-NNN-10177	tRX-Ser-NNN-10177	tRX-Ser-NNN-10177	tRX-Ser-NNN-10177	tRX-Ser-NNN-10177	tRX-Ser-NNN-10177	tRX-Ser-NNN-10177	tRX-Ser-NNN-10177	tRX-Ser-NNN-10177	tRX-Ser-NNN-10177	tRX-Ser-NNN-10177	tRX-Ser-NNN-10177	tRX-Ser-NNN-10177	tRX-Ser-NNN-10177	tRX-Und-NNN-657
mm10.tRX-Ser-NNN-7357-1	tRX-Ser-NNN-7357	tRX-Ser-NNN-7357	tRX-Ser-NNN-7357	tRX-Ser-NNN-7357	tRX-Ser-NNN-7357	tRX-Ser-NNN-7357	tRX-Ser-NNN-7357	tRX-Ser-NNN-7357	NA	tRX-Ser-NNN-7357	alttRNA-Ser-NNN-7590	tRX-Ser-NNN-7357	tRX-Ser-NNN-7357	tRX-Ser-NNN-7357	tRX-Ser-NNN-7357	tRX-Ser-NNN-7357	tRX-Ser-NNN-7357	NA
mm10.tRX-Ser-NNN-6092-1	tRX-Ser-NNN-6092	tRX-Ser-NNN-6092	tRX-Ser-NNN-6092	tRX-Ser-NNN-6092	tRX-Ser-NNN-6092	tRX-Ser-NNN-6092	tRX-Ser-NNN-6092	tRX-Ser-NNN-6092	tRX-Ser-NNN-6092	tRX-Ser-NNN-6092	tRX-Ser-NNN-6092	tRX-Ser-NNN-6092	tRX-Ser-NNN-6092	tRX-Ser-NNN-6092	tRX-Ser-NNN-6092	tRX-Ser-NNN-6092	tRX-Ser-NNN-6092	alttRNA-Ser-NNN-7592
mm10.tRX-Asn-NNN-657-1	tRX-Asn-NNN-657	tRX-Asn-NNN-657	NA	tRX-Asn-NNN-657	NA	tRX-Asn-NNN-657	NA	NA	NA	tRX-Asn-NNN-657	NA	NA	alttRNA-Asn-NNN-1135	tRX-Asn-NNN-657	tRX-Asn-NNN-657	tRX-Asn-NNN-657	alttRNA-Asn-NNN-1135	NA
mm10.tRX-Ser-NNN-11381-1	tRX-Ser-NNN-11381	tRX-Ser-NNN-11381	tRX-Ser-NNN-11381	tRX-Ser-NNN-11381	tRX-Ser-NNN-11381	tRX-Ser-NNN-11381	tRX-Ser-NNN-11381	tRX-Ser-NNN-11381	alttRNA-Ser-NNN-7595	tRX-Ser-NNN-11381	tRX-Ser-NNN-11381	tRX-Ser-NNN-11381	tRX-Ser-NNN-11381	tRX-Ser-NNN-11381	tRX-Ser-NNN-11381	tRX-Ser-NNN-11381	tRX-Ser-NNN-11381	NA
mm10.tRX-Ser-NNN-12633-1	tRX-Ser-NNN-12633	tRX-Ser-NNN-12633	tRX-Ser-NNN-12633	tRX-Ser-NNN-12633	tRX-Ser-NNN-12633	tRX-Ser-NNN-12633	tRX-Ser-NNN-12633	tRX-Ser-NNN-12633	alttRNA-Ser-NNN-7597	tRX-Ser-NNN-12633	tRX-Ser-NNN-12633	tRX-Ser-NNN-12633	tRX-Ser-NNN-12633	tRX-Ser-NNN-12633	tRX-Ser-NNN-12633	NA	tRX-Ser-NNN-12633	NA
mm10.tRX-Und-NNN-2396-9	tRX-Und-NNN-2396	tRX-Und-NNN-2396	tRX-Und-NNN-2396	NA	tRX-Und-NNN-2396	tRX-Und-NNN-2396	tRX-Und-NNN-2396	tRX-Und-NNN-2396	tRX-Und-NNN-2396	tRX-Und-NNN-2396	NA	tRX-Und-NNN-2396	tRX-Und-NNN-2396	tRX-Und-NNN-2396	tRX-Und-NNN-2396	NA	tRX-Und-NNN-2396	NA
mm10.tRX-Ser-NNN-2922-13	tRX-Ser-NNN-2922	tRX-Ser-NNN-2922	tRX-Ser-NNN-2922	tRX-Ser-NNN-2922	tRX-Ser-NNN-2922	tRX-Ser-NNN-2922	tRX-Ser-NNN-2922	tRX-Ser-NNN-2922	tRX-Ser-NNN-2922	tRX-Ser-NNN-2922	tRX-Ser-NNN-2922	tRX-Ser-NNN-2922	tRX-Ser-NNN-2922	tRX-Ser-NNN-2922	tRX-Ser-NNN-2922	tRX-Ser-NNN-6503	tRX-Ser-NNN-2922	NA
mm10.tRX-Leu-NNN-1195-1	tRX-Leu-NNN-1195	tRX-Leu-NNN-1195	NA	NA	NA	tRX-Leu-NNN-1195	NA	NA	NA	NA	NA	tRX-Leu-NNN-1195	tRX-Leu-NNN-1195	NA	NA	tRX-Leu-NNN-1195	NA	NA
mm10.tRX-Ser-NNN-14510-1	tRX-Ser-NNN-14510	NA	tRX-Ser-NNN-14510	tRX-Ser-NNN-14510	tRX-Ser-NNN-14510	tRX-Ser-NNN-14510	tRX-Ser-NNN-14510	NA	tRX-Ser-NNN-14510	tRX-Ser-NNN-14510	NA	tRX-Ser-NNN-14510	tRX-Ser-NNN-14510	tRX-Ser-NNN-14510	tRX-Ser-NNN-14510	NA	tRX-Ser-NNN-14510	Unk
mm10.tRX-Ser-NNN-8401-1	tRX-Ser-NNN-8401	tRX-Ser-NNN-8401	tRX-Ser-NNN-8401	tRX-Ser-NNN-8401	tRX-Ser-NNN-8401	tRX-Ser-NNN-8401	tRX-Ser-NNN-8401	NA	NA	tRX-Ser-NNN-8401	NA	tRX-Ser-NNN-8401	tRX-Ser-NNN-8401	tRX-Ser-NNN-8401	tRX-Ser-NNN-8401	tRX-Ser-NNN-8401	tRX-Ser-NNN-8401	Unk
mm10.tRX-Und-NNN-1784-1	tRX-Und-NNN-1784	tRX-Und-NNN-1784	tRX-Und-NNN-1784	tRX-Und-NNN-1784	tRX-Und-NNN-1784	tRX-Und-NNN-1784	tRX-Und-NNN-1784	tRX-Und-NNN-1784	tRX-Und-NNN-1784	tRX-Und-NNN-1784	tRX-Und-NNN-1784	tRX-Und-NNN-1784	tRX-Und-NNN-1784	tRX-Und-NNN-1784	tRX-Und-NNN-1784	tRX-Und-NNN-1784	tRX-Und-NNN-1784	NA
mm10.tRX-Ser-NNN-11584-1	tRX-Ser-NNN-11584	tRX-Ser-NNN-11584	tRX-Ser-NNN-11584	tRX-Ser-NNN-11584	tRX-Ser-NNN-11584	tRX-Ser-NNN-11584	tRX-Ser-NNN-11584	tRX-Ser-NNN-11584	tRX-Ser-NNN-11584	tRX-Ser-NNN-11584	tRX-Ser-NNN-11584	tRX-Ser-NNN-11584	tRX-Ser-NNN-11584	tRX-Ser-NNN-11584	tRX-Ser-NNN-11584	tRX-Ser-NNN-11584	tRX-Ser-NNN-11584	Unk
mm10.tRX-Asn-NNN-1538-15	tRX-Asn-NNN-1538	tRX-Asn-NNN-1538	tRX-Asn-NNN-1538	NA	tRX-Asn-NNN-1538	NA	NA	NA	alttRNA-Asn-NNN-1136	NA	alttRNA-Asn-NNN-1137	tRX-Asn-NNN-1538	tRX-Asn-NNN-1538	NA	NA	NA	tRX-Asn-NNN-1538	NA
mm10.tRX-Leu-NNN-317-1	tRX-Leu-NNN-317	tRX-Leu-NNN-317	tRX-Leu-NNN-317	tRX-Leu-NNN-317	tRX-Leu-NNN-317	tRX-Leu-NNN-317	tRX-Leu-NNN-317	alttRNA-Leu-NNN-861	alttRNA-Leu-NNN-860	tRX-Leu-NNN-317	alttRNA-Leu-NNN-860	tRX-Leu-NNN-317	tRX-Leu-NNN-317	tRX-Leu-NNN-317	tRX-Leu-NNN-317	tRX-Leu-NNN-317	tRX-Leu-NNN-317	alttRNA-Leu-NNN-862
mm10.tRX-Ser-NNN-7583-1	tRX-Ser-NNN-7583	tRX-Ser-NNN-7583	tRX-Ser-NNN-7583	tRX-Ser-NNN-7583	tRX-Ser-NNN-7583	tRX-Ser-NNN-7583	tRX-Ser-NNN-7583	alttRNA-Ser-NNN-7603	alttRNA-Ser-NNN-7603	tRX-Ser-NNN-7583	alttRNA-Ser-NNN-7604	tRX-Ser-NNN-7583	tRX-Ser-NNN-7583	tRX-Ser-NNN-7583	tRX-Ser-NNN-7583	tRX-Ser-NNN-7583	tRX-Ser-NNN-7583	NA
mm10.tRX-Ser-NNN-7379-1	tRX-Ser-NNN-7379	tRX-Ser-NNN-7379	tRX-Ser-NNN-7379	tRX-Ser-NNN-7379	tRX-Ser-NNN-7379	NA	NA	tRX-Ser-NNN-7379	alttRNA-Ser-NNN-7606	tRX-Ser-NNN-7379	alttRNA-Ser-NNN-7606	NA	tRX-Ser-NNN-7379	tRX-Ser-NNN-7379	tRX-Ser-NNN-7379	tRX-Ser-NNN-7379	tRX-Ser-NNN-7379	NA
mm10.tRX-Ser-NNN-10991-9	tRX-Ser-NNN-10991	tRX-Ser-NNN-10991	tRX-Ser-NNN-10991	tRX-Ser-NNN-10991	tRX-Ser-NNN-10991	tRX-Ser-NNN-10991	alttRNA-Ser-NNN-7607	alttRNA-Ser-NNN-7607	NA	tRX-Ser-NNN-10991	tRX-Ser-NNN-10991	tRX-Ser-NNN-10991	tRX-Ser-NNN-10991	tRX-Ser-NNN-10991	tRX-Ser-NNN-10991	tRX-Ser-NNN-10991	tRX-Ser-NNN-10991	NA
mm10.tRX-Ser-NNN-2205-76	tRX-Ser-NNN-2228	tRX-Ser-NNN-2228	tRX-Ser-NNN-2228	tRX-Ser-NNN-2228	tRX-Ser-NNN-2228	tRX-Ser-NNN-2228	tRX-Ser-NNN-2228	NA	tRX-Ser-NNN-2228	tRX-Ser-NNN-2228	tRX-Ser-NNN-2228	tRX-Ser-NNN-2228	tRX-Ser-NNN-2228	tRX-Ser-NNN-2228	tRX-Ser-NNN-2228	tRX-Ser-NNN-2228	tRX-Ser-NNN-2228	NA
mm10.tRX-Ser-NNN-2893-49	tRX-Ser-NNN-2893	tRX-Ser-NNN-2893	tRX-Ser-NNN-2893	tRX-Ser-NNN-2893	alttRNA-Ser-NNN-7610	tRX-Ser-NNN-2893	tRX-Ser-NNN-2893	tRX-Asn-NNN-425	alttRNA-Ser-NNN-7609	tRX-Ser-NNN-2893	alttRNA-Ser-NNN-7610	tRX-Ser-NNN-2893	tRX-Ser-NNN-2893	tRX-Ser-NNN-2893	tRX-Ser-NNN-2893	tRX-Ser-NNN-2893	alttRNA-Ser-NNN-7608	NA
mm10.tRX-Und-NNN-2173-1	tRX-Und-NNN-2173	tRX-Und-NNN-2173	tRX-Und-NNN-2173	tRX-Und-NNN-2173	tRX-Und-NNN-2173	tRX-Und-NNN-2173	tRX-Und-NNN-2173	NA	tRX-Und-NNN-2173	tRX-Und-NNN-2173	tRX-Und-NNN-2173	tRX-Und-NNN-2173	tRX-Und-NNN-2173	tRX-Und-NNN-2173	tRX-Und-NNN-2173	tRX-Und-NNN-2173	tRX-Und-NNN-2173	alttRNA-Und-NNN-2370
mm10.tRX-Ser-NNN-4498-3	tRX-Ser-NNN-4498	NA	tRX-Ser-NNN-4498	tRX-Ser-NNN-4498	tRX-Ser-NNN-4498	tRX-Ser-NNN-4498	tRX-Ser-NNN-4498	tRX-Ser-NNN-4498	tRX-Ser-NNN-8570	tRX-Ser-NNN-4498	alttRNA-Ser-NNN-7611	tRX-Ser-NNN-4498	tRX-Ser-NNN-4498	tRX-Ser-NNN-4498	tRX-Ser-NNN-4498	tRX-Ser-NNN-4498	tRX-Ser-NNN-4498	NA
mm10.tRX-Ser-NNN-8141-1	tRX-Ser-NNN-8141	tRX-Ser-NNN-8141	tRX-Ser-NNN-8141	tRX-Ser-NNN-8141	tRX-Ser-NNN-8141	tRX-Ser-NNN-8141	tRX-Ser-NNN-8141	tRX-Ser-NNN-8141	alttRNA-Ser-NNN-7613	tRX-Ser-NNN-8141	tRX-Ser-NNN-8141	tRX-Ser-NNN-8141	tRX-Ser-NNN-8141	tRX-Ser-NNN-8141	tRX-Ser-NNN-8141	tRX-Ser-NNN-8141	tRX-Ser-NNN-8141	NA
mm10.tRX-Thr-NNN-427-1	tRX-Thr-NNN-427	tRX-Thr-NNN-427	tRX-Thr-NNN-427	tRX-Thr-NNN-427	tRX-Thr-NNN-427	tRX-Thr-NNN-427	tRX-Thr-NNN-427	alttRNA-Thr-NNN-331	NA	tRX-Thr-NNN-427	tRX-Thr-NNN-427	tRX-Thr-NNN-427	tRX-Thr-NNN-427	tRX-Thr-NNN-427	tRX-Thr-NNN-427	tRX-Thr-NNN-427	tRX-Thr-NNN-427	alttRNA-Thr-NNN-332
mm10.tRX-Ser-NNN-7533-1	tRX-Ser-NNN-7533	tRX-Ser-NNN-7533	tRX-Ser-NNN-7533	tRX-Ser-NNN-7533	tRX-Ser-NNN-7533	tRX-Ser-NNN-7533	tRX-Ser-NNN-7533	tRX-Ser-NNN-7533	NA	tRX-Ser-NNN-7533	tRX-Ser-NNN-7533	tRX-Ser-NNN-7533	tRX-Ser-NNN-7533	tRX-Ser-NNN-7533	tRX-Ser-NNN-7533	alttRNA-Ser-NNN-7615	tRX-Ser-NNN-7533	NA
mm10.tRX-Und-NNN-1431-1	tRX-Und-NNN-1431	tRX-Und-NNN-1431	tRX-Und-NNN-1431	tRX-Und-NNN-1431	tRX-Und-NNN-1431	tRX-Und-NNN-1431	tRX-Und-NNN-1431	tRX-Und-NNN-1431	tRX-Und-NNN-1431	tRX-Und-NNN-1431	tRX-Und-NNN-1431	tRX-Und-NNN-1431	tRX-Und-NNN-1431	tRX-Und-NNN-1431	tRX-Und-NNN-1431	tRX-Und-NNN-1431	tRX-Und-NNN-1431	Unk
mm10.tRX-Leu-NNN-1278-1	tRX-Leu-NNN-1278	tRX-Leu-NNN-1278	tRX-Leu-NNN-1278	tRX-Leu-NNN-1278	tRX-Leu-NNN-1278	tRX-Leu-NNN-1278	tRX-Leu-NNN-1278	tRX-Leu-NNN-1278	tRX-Leu-NNN-1278	tRX-Leu-NNN-1278	tRX-Leu-NNN-1278	tRX-Leu-NNN-1278	tRX-Leu-NNN-1278	tRX-Leu-NNN-1278	tRX-Leu-NNN-1278	tRX-Leu-NNN-1278	tRX-Leu-NNN-1278	NA
mm10.tRX-Ser-NNN-10545-1334	tRX-Ser-NNN-10545	tRX-Ser-NNN-10545	tRX-Ser-NNN-10545	tRX-Ser-NNN-10545	tRX-Ser-NNN-10545	tRX-Ser-NNN-10572	NA	NA	NA	tRX-Ser-NNN-10545	NA	NA	tRX-Ser-NNN-10545	tRX-Ser-NNN-10545	NA	NA	tRX-Ser-NNN-10545	NA
mm10.tRX-Und-NNN-1787-1	tRX-Und-NNN-1787	tRX-Und-NNN-1787	tRX-Und-NNN-1787	tRX-Und-NNN-1787	tRX-Und-NNN-1787	tRX-Und-NNN-1787	tRX-Und-NNN-1787	NA	NA	tRX-Und-NNN-1787	NA	tRX-Und-NNN-1787	tRX-Und-NNN-1787	tRX-Und-NNN-1787	tRX-Und-NNN-1787	tRX-Und-NNN-1787	tRX-Und-NNN-1787	alttRNA-Und-NNN-2374
mm10.tRX-Ser-NNN-6471-1	tRX-Ser-NNN-6471	tRX-Ser-NNN-6471	tRX-Ser-NNN-6471	tRX-Ser-NNN-6471	tRX-Ser-NNN-6471	tRX-Ser-NNN-6471	tRX-Ser-NNN-6471	alttRNA-Ser-NNN-7618	tRX-Ser-NNN-3755	tRX-Ser-NNN-6471	alttRNA-Ser-NNN-7618	tRX-Ser-NNN-6471	tRX-Ser-NNN-6471	tRX-Ser-NNN-6471	tRX-Ser-NNN-6471	tRX-Ser-NNN-6471	tRX-Ser-NNN-6471	NA
mm10.tRX-Ser-NNN-11902-1	tRX-Ser-NNN-11902	alttRNA-Ser-NNN-7620	alttRNA-Ser-NNN-7620	tRX-Ser-NNN-11902	alttRNA-Ser-NNN-7620	tRX-Ser-NNN-11902	tRX-Ser-NNN-11902	tRX-Ser-NNN-11902	NA	alttRNA-Ser-NNN-7620	alttRNA-Ser-NNN-7621	alttRNA-Ser-NNN-7620	alttRNA-Ser-NNN-7620	alttRNA-Ser-NNN-7620	tRX-Ser-NNN-11902	alttRNA-Ser-NNN-7620	alttRNA-Ser-NNN-7620	NA
mm10.tRX-Ser-NNN-10545-457	tRX-Ser-NNN-10545	NA	NA	NA	NA	tRX-Ser-NNN-10545	NA	NA	NA	NA	NA	NA	NA	NA	NA	NA	NA	NA
mm10.tRX-Ser-NNN-2205-50	tRX-Ser-NNN-2228	tRX-Ser-NNN-2228	tRX-Ser-NNN-2228	tRX-Ser-NNN-2228	tRX-Ser-NNN-2228	tRX-Ser-NNN-2228	tRX-Ser-NNN-2228	tRX-Ser-NNN-2228	tRX-Ser-NNN-2228	tRX-Ser-NNN-2228	NA	NA	tRX-Ser-NNN-2228	tRX-Ser-NNN-2228	tRX-Ser-NNN-2228	tRX-Ser-NNN-2228	tRX-Ser-NNN-2228	Unk
mm10.tRX-Ser-NNN-6476-1	tRX-Ser-NNN-6476	tRX-Ser-NNN-3315	tRX-Ser-NNN-3315	tRX-Ser-NNN-6476	tRX-Ser-NNN-6476	tRX-Ser-NNN-6476	tRX-Ser-NNN-6476	NA	NA	tRX-Ser-NNN-6476	tRX-Ser-NNN-6476	tRX-Ser-NNN-3315	tRX-Ser-NNN-6476	tRX-Ser-NNN-3315	tRX-Ser-NNN-6476	tRX-Ser-NNN-3315	tRX-Ser-NNN-6476	NA
mm10.tRX-Ser-NNN-4478-1	tRX-Ser-NNN-4478	tRX-Ser-NNN-4478	tRX-Ser-NNN-4478	tRX-Ser-NNN-4478	tRX-Ser-NNN-4478	tRX-Ser-NNN-4478	tRX-Ser-NNN-4478	NA	NA	tRX-Ser-NNN-4478	NA	tRX-Ser-NNN-4478	alttRNA-Ser-NNN-7624	tRX-Ser-NNN-4478	tRX-Ser-NNN-4478	tRX-Ser-NNN-4478	alttRNA-Ser-NNN-7624	NA
mm10.tRX-Ser-NNN-4605-1	tRX-Ser-NNN-4605	tRX-Ser-NNN-4605	tRX-Ser-NNN-4605	tRX-Ser-NNN-4605	tRX-Ser-NNN-4605	tRX-Ser-NNN-4605	tRX-Ser-NNN-4605	tRX-Ser-NNN-4605	tRX-Ser-NNN-4605	tRX-Ser-NNN-4605	NA	tRX-Ser-NNN-4605	tRX-Ser-NNN-4605	tRX-Ser-NNN-4605	tRX-Ser-NNN-4605	tRX-Ser-NNN-4605	tRX-Ser-NNN-4605	NA
mm10.tRX-Ser-NNN-9-1	tRX-Ser-NNN-9	tRX-Ser-NNN-9	tRX-Ser-NNN-9	tRX-Ser-NNN-9	tRX-Ser-NNN-9	tRX-Ser-NNN-9	tRX-Ser-NNN-9	tRX-Ser-NNN-9	alttRNA-Ser-NNN-7627	tRX-Ser-NNN-9	tRX-Ser-NNN-9	tRX-Ser-NNN-9	tRX-Ser-NNN-9	tRX-Ser-NNN-9	tRX-Ser-NNN-9	tRX-Ser-NNN-9	tRX-Ser-NNN-9	Unk
mm10.tRX-Ile-NNN-162-1	tRX-Ile-NNN-162	tRX-Ile-NNN-162	tRX-Ile-NNN-162	tRX-Ile-NNN-162	tRX-Ile-NNN-162	tRX-Ile-NNN-162	tRX-Ile-NNN-162	tRX-Ile-NNN-162	alttRNA-Ile-NNN-173	tRX-Ile-NNN-162	alttRNA-Ile-NNN-173	tRX-Ile-NNN-162	tRX-Ile-NNN-162	tRX-Ile-NNN-162	tRX-Ile-NNN-162	tRX-Ile-NNN-162	tRX-Ile-NNN-162	NA
mm10.tRX-Ser-NNN-3784-1	tRX-Ser-NNN-3784	tRX-Ser-NNN-3784	tRX-Ser-NNN-8506	tRX-Ser-NNN-3784	tRX-Ser-NNN-3784	tRX-Ser-NNN-3784	tRX-Ser-NNN-3784	NA	NA	tRX-Ser-NNN-3784	NA	tRX-Ser-NNN-3784	NA	tRX-Ser-NNN-3784	tRX-Ser-NNN-3784	NA	NA	NA
mm10.tRX-Ser-NNN-7125-1	tRX-Ser-NNN-7125	NA	alttRNA-Ser-NNN-7631	tRX-Ser-NNN-7125	tRX-Ser-NNN-7125	tRX-Ser-NNN-7125	tRX-Ser-NNN-7125	tRX-Ser-NNN-7125	tRX-Ser-NNN-7125	tRX-Ser-NNN-7125	tRX-Ser-NNN-7125	tRX-Ser-NNN-7125	tRX-Ser-NNN-7125	tRX-Ser-NNN-7125	tRX-Ser-NNN-7125	alttRNA-Ser-NNN-7632	tRX-Ser-NNN-7125	NA
mm10.tRX-Ser-NNN-3385-1	tRX-Ser-NNN-3385	tRX-Ser-NNN-8264	tRX-Ser-NNN-3385	tRX-Ser-NNN-8264	tRX-Ser-NNN-8264	tRX-Ser-NNN-3385	tRX-Ser-NNN-8264	tRX-Ser-NNN-8264	tRX-Ser-NNN-8264	tRX-Ser-NNN-8264	tRX-Ser-NNN-8264	tRX-Ser-NNN-3385	tRX-Ser-NNN-3385	tRX-Ser-NNN-8264	tRX-Ser-NNN-8264	tRX-Ser-NNN-3385	tRX-Ser-NNN-8264	NA
mm10.tRX-Ser-NNN-1700-2	tRX-Ser-NNN-1700	tRX-Ser-NNN-1700	tRX-Ser-NNN-1700	tRX-Ser-NNN-1700	tRX-Ser-NNN-1700	tRX-Ser-NNN-1700	tRX-Ser-NNN-1700	tRX-Ser-NNN-1700	tRX-Ser-NNN-2611	tRX-Ser-NNN-1700	tRX-Ser-NNN-1700	tRX-Ser-NNN-1700	tRX-Ser-NNN-1700	tRX-Ser-NNN-1700	tRX-Ser-NNN-1700	tRX-Ser-NNN-1700	tRX-Ser-NNN-1700	NA
mm10.tRX-Ser-NNN-8214-1	tRX-Ser-NNN-8214	tRX-Ser-NNN-8214	alttRNA-Ser-NNN-7636	tRX-Ser-NNN-8214	tRX-Ser-NNN-8214	tRX-Ser-NNN-8214	tRX-Ser-NNN-8214	tRX-Ser-NNN-8214	NA	tRX-Ser-NNN-8214	alttRNA-Ser-NNN-7636	tRX-Ser-NNN-8214	tRX-Ser-NNN-8214	tRX-Ser-NNN-8214	tRX-Ser-NNN-8214	tRX-Ser-NNN-8214	tRX-Ser-NNN-8214	Unk
mm10.tRX-Ser-NNN-11476-1	tRX-Ser-NNN-11476	tRX-Ser-NNN-11476	tRX-Ser-NNN-11476	tRX-Ser-NNN-11476	NA	tRX-Ser-NNN-11476	NA	NA	tRX-Ser-NNN-11476	NA	tRX-Ser-NNN-11476	NA	NA	NA	NA	tRX-Ser-NNN-11476	NA	NA
mm10.tRX-Ser-NNN-3568-1	tRX-Ser-NNN-3568	tRX-Ser-NNN-3568	tRX-Ser-NNN-3568	tRX-Ser-NNN-3568	tRX-Ser-NNN-3568	tRX-Ser-NNN-3568	tRX-Ser-NNN-3568	tRX-Ser-NNN-3568	alttRNA-Ser-NNN-7638	tRX-Ser-NNN-3568	tRX-Ser-NNN-3568	tRX-Ser-NNN-3568	tRX-Ser-NNN-3568	tRX-Ser-NNN-3568	tRX-Ser-NNN-3568	tRX-Ser-NNN-3568	tRX-Ser-NNN-3568	Unk
mm10.tRX-Ser-NNN-9131-52	tRX-Ser-NNN-9131	tRX-Ser-NNN-9131	tRX-Ser-NNN-9131	tRX-Ser-NNN-9131	tRX-Ser-NNN-9131	tRX-Ser-NNN-9131	tRX-Ser-NNN-9131	tRX-Ser-NNN-9131	tRX-Ser-NNN-9076	tRX-Ser-NNN-9131	NA	tRX-Ser-NNN-9131	tRX-Ser-NNN-9131	tRX-Ser-NNN-9131	tRX-Ser-NNN-9131	tRX-Ser-NNN-9131	tRX-Ser-NNN-9131	NA
mm10.tRX-Ser-NNN-12454-1	tRX-Ser-NNN-12454	NA	tRX-Ser-NNN-12454	tRX-Ser-NNN-12454	NA	tRX-Ser-NNN-12454	tRX-Ser-NNN-12454	NA	NA	NA	NA	alttRNA-Ser-NNN-7640	NA	tRX-Ser-NNN-12454	tRX-Ser-NNN-12454	alttRNA-Ser-NNN-7640	NA	NA
mm10.tRX-Asn-NNN-213-1	tRX-Asn-NNN-213	tRX-Asn-NNN-213	tRX-Asn-NNN-213	tRX-Asn-NNN-213	tRX-Asn-NNN-213	tRX-Asn-NNN-213	tRX-Asn-NNN-213	NA	NA	tRX-Asn-NNN-213	NA	tRX-Asn-NNN-213	tRX-Asn-NNN-213	alttRNA-Asn-NNN-1139	tRX-Asn-NNN-213	alttRNA-Asn-NNN-1139	tRX-Asn-NNN-213	NA
mm10.tRX-Ser-NNN-10545-901	tRX-Ser-NNN-10545	NA	tRX-Ser-NNN-10545	tRX-Ser-NNN-10545	tRX-Ser-NNN-10545	tRX-Ser-NNN-10545	tRX-Ser-NNN-10545	NA	NA	NA	NA	tRX-Ser-NNN-10545	NA	tRX-Ser-NNN-10545	tRX-Ser-NNN-10545	NA	NA	Unk
mm10.tRX-Ser-NNN-4185-60	tRX-Ser-NNN-4185	tRX-Ser-NNN-4185	tRX-Ser-NNN-4185	tRX-Ser-NNN-4185	tRX-Ser-NNN-4185	tRX-Ser-NNN-4185	tRX-Ser-NNN-4185	tRX-Ser-NNN-11419	tRX-Ser-NNN-4185	tRX-Ser-NNN-4185	tRX-Ser-NNN-11419	tRX-Ser-NNN-4185	tRX-Ser-NNN-4185	tRX-Ser-NNN-4185	tRX-Ser-NNN-4185	tRX-Ser-NNN-4185	tRX-Ser-NNN-4185	NA
mm10.tRX-Und-NNN-3374-1	tRX-Und-NNN-3374	tRX-Und-NNN-3374	tRX-Und-NNN-3374	tRX-Und-NNN-3374	tRX-Und-NNN-3374	tRX-Und-NNN-3374	tRX-Und-NNN-3374	tRX-Und-NNN-3374	tRX-Und-NNN-3374	tRX-Und-NNN-3374	tRX-Und-NNN-3374	tRX-Und-NNN-3374	tRX-Und-NNN-3374	tRX-Und-NNN-3374	tRX-Und-NNN-3374	tRX-Und-NNN-3374	tRX-Und-NNN-3374	Unk
mm10.tRX-Asn-NNN-1200-1	tRX-Asn-NNN-1200	tRX-Asn-NNN-1200	tRX-Asn-NNN-1200	tRX-Asn-NNN-1200	tRX-Asn-NNN-1200	tRX-Asn-NNN-1200	tRX-Asn-NNN-1200	tRX-Asn-NNN-1200	tRX-Asn-NNN-1200	tRX-Asn-NNN-1200	tRX-Asn-NNN-1200	tRX-Asn-NNN-1200	tRX-Asn-NNN-1200	tRX-Asn-NNN-1200	tRX-Asn-NNN-1200	tRX-Asn-NNN-1200	tRX-Asn-NNN-1200	Unk
mm10.tRX-Und-NNN-1366-9	tRX-Und-NNN-1366	tRX-Und-NNN-1366	tRX-Und-NNN-1366	tRX-Und-NNN-1366	tRX-Und-NNN-1366	tRX-Und-NNN-1366	tRX-Und-NNN-1366	NA	tRX-Und-NNN-2396	tRX-Und-NNN-1366	alttRNA-Und-NNN-2377	tRX-Und-NNN-1366	tRX-Und-NNN-1366	tRX-Und-NNN-1366	tRX-Und-NNN-1366	NA	tRX-Und-NNN-1366	Unk
mm10.tRX-Ser-NNN-5787-1	tRX-Ser-NNN-5787	tRX-Ser-NNN-5787	tRX-Ser-NNN-5787	tRX-Ser-NNN-5787	tRX-Ser-NNN-5787	tRX-Ser-NNN-5787	tRX-Ser-NNN-5787	tRX-Ser-NNN-5787	tRX-Ser-NNN-6503	tRX-Ser-NNN-5787	alttRNA-Ser-NNN-7642	tRX-Ser-NNN-5787	tRX-Ser-NNN-5787	tRX-Ser-NNN-5787	tRX-Ser-NNN-5787	tRX-Ser-NNN-5787	tRX-Ser-NNN-5787	NA
mm10.tRX-Asn-NNN-1605-1	tRX-Asn-NNN-1605	tRX-Asn-NNN-1605	tRX-Asn-NNN-1605	tRX-Asn-NNN-1605	tRX-Asn-NNN-1605	tRX-Asn-NNN-1605	tRX-Asn-NNN-1605	NA	NA	tRX-Asn-NNN-1605	NA	tRX-Ser-NNN-10377	tRX-Asn-NNN-1605	tRX-Asn-NNN-1605	tRX-Asn-NNN-1605	NA	tRX-Asn-NNN-1605	NA
mm10.tRX-Asn-NNN-1443-1	tRX-Asn-NNN-1443	tRX-Asn-NNN-1443	tRX-Asn-NNN-1443	tRX-Asn-NNN-1443	tRX-Asn-NNN-1443	tRX-Asn-NNN-1443	tRX-Asn-NNN-1443	NA	NA	tRX-Asn-NNN-1443	NA	tRX-Asn-NNN-1443	tRX-Asn-NNN-1443	NA	tRX-Asn-NNN-1443	NA	tRX-Asn-NNN-1443	NA
mm10.tRX-Ser-NNN-12582-6	tRX-Ser-NNN-12582	tRX-Ser-NNN-12582	tRX-Ser-NNN-13999	tRX-Ser-NNN-12582	tRX-Ser-NNN-12582	tRX-Ser-NNN-12582	tRX-Ser-NNN-12582	tRX-Ser-NNN-13999	tRX-Ser-NNN-12582	tRX-Ser-NNN-12582	tRX-Ser-NNN-12582	tRX-Ser-NNN-12582	tRX-Ser-NNN-12582	tRX-Ser-NNN-12582	tRX-Ser-NNN-12582	tRX-Ser-NNN-12582	tRX-Ser-NNN-12582	NA
mm10.tRX-Ser-NNN-7760-8	tRX-Ser-NNN-7760	NA	tRX-Ser-NNN-7760	NA	tRX-Ser-NNN-7760	tRX-Ser-NNN-7760	tRX-Ser-NNN-7760	tRX-Ser-NNN-10966	NA	tRX-Ser-NNN-7760	NA	tRX-Ser-NNN-7760	NA	tRX-Ser-NNN-7760	tRX-Ser-NNN-7760	tRX-Ser-NNN-10966	tRX-Ser-NNN-7760	NA
mm10.tRX-Ser-NNN-10545-823	tRX-Ser-NNN-10545	tRX-Ser-NNN-10545	tRX-Ser-NNN-10545	tRX-Ser-NNN-10545	NA	tRX-Ser-NNN-10545	tRX-Ser-NNN-10545	NA	NA	NA	NA	NA	tRX-Ser-NNN-10545	NA	NA	tRX-Ser-NNN-10545	tRX-Ser-NNN-10545	NA
mm10.tRX-Arg-NNN-26-1	tRX-Arg-NNN-26	alttRNA-Arg-NNN-322	alttRNA-Arg-NNN-322	tRX-Arg-NNN-26	tRX-Arg-NNN-26	tRX-Arg-NNN-26	tRX-Arg-NNN-26	alttRNA-Arg-NNN-323	alttRNA-Arg-NNN-322	tRX-Arg-NNN-26	tRX-Arg-NNN-26	tRX-Arg-NNN-26	tRX-Arg-NNN-26	alttRNA-Arg-NNN-322	tRX-Arg-NNN-26	tRX-Arg-NNN-26	tRX-Arg-NNN-26	NA
mm10.tRX-Arg-NNN-69-1	tRX-Arg-NNN-69	tRX-Arg-NNN-69	tRX-Arg-NNN-69	tRX-Arg-NNN-69	tRX-Arg-NNN-69	tRX-Arg-NNN-69	tRX-Arg-NNN-69	tRX-Arg-NNN-69	tRX-Arg-NNN-54	tRX-Arg-NNN-69	tRX-Arg-NNN-69	tRX-Arg-NNN-69	tRX-Arg-NNN-69	tRX-Arg-NNN-69	tRX-Arg-NNN-69	tRX-Arg-NNN-69	tRX-Arg-NNN-69	Unk
mm10.tRX-Asn-NNN-246-2	tRX-Asn-NNN-246	tRX-Asn-NNN-246	tRX-Asn-NNN-246	NA	tRX-Asn-NNN-246	tRX-Asn-NNN-246	tRX-Asn-NNN-246	tRX-Asn-NNN-246	tRX-Asn-NNN-246	alttRNA-Asn-NNN-1145	tRX-Asn-NNN-246	tRX-Asn-NNN-246	tRX-Asn-NNN-246	tRX-Asn-NNN-246	tRX-Asn-NNN-246	NA	tRX-Asn-NNN-246	NA
mm10.tRX-Cys-NNN-188-1	tRX-Cys-NNN-188	tRX-Cys-NNN-188	tRX-Cys-NNN-188	tRX-Cys-NNN-188	tRX-Cys-NNN-188	tRX-Cys-NNN-188	tRX-Cys-NNN-188	NA	NA	tRX-Cys-NNN-188	tRX-Cys-NNN-188	tRX-Cys-NNN-188	tRX-Cys-NNN-188	tRX-Cys-NNN-188	tRX-Cys-NNN-188	NA	tRX-Cys-NNN-188	NA
mm10.tRX-Ser-NNN-4976-17	tRX-Ser-NNN-4976	tRX-Ser-NNN-4976	tRX-Ser-NNN-4976	tRX-Ser-NNN-4976	NA	tRX-Ser-NNN-4976	NA	tRX-Ser-NNN-4976	NA	tRX-Ser-NNN-4976	tRX-Leu-NNN-279	tRX-Ser-NNN-4976	tRX-Ser-NNN-4976	tRX-Ser-NNN-4976	tRX-Ser-NNN-4976	tRX-Ser-NNN-4976	tRX-Ser-NNN-4976	NA
mm10.tRX-Und-NNN-2759-1	tRX-Und-NNN-2759	tRX-Und-NNN-2759	tRX-Und-NNN-2759	tRX-Und-NNN-2759	tRX-Und-NNN-2759	tRX-Und-NNN-2759	tRX-Und-NNN-2759	tRX-Und-NNN-2759	tRX-Und-NNN-2759	tRX-Und-NNN-2759	tRX-Und-NNN-2759	tRX-Und-NNN-2759	tRX-Und-NNN-2759	tRX-Und-NNN-2759	tRX-Und-NNN-2759	tRX-Und-NNN-2759	tRX-Und-NNN-2759	NA
mm10.tRX-Ser-NNN-1263-1	tRX-Ser-NNN-1263	tRX-Ser-NNN-1263	NA	tRX-Ser-NNN-1263	NA	tRX-Ser-NNN-1263	tRX-Ser-NNN-1263	tRX-Ser-NNN-1263	tRX-Ser-NNN-1263	tRX-Ser-NNN-1263	tRX-Ser-NNN-1263	alttRNA-Ser-NNN-7646	alttRNA-Ser-NNN-7646	alttRNA-Ser-NNN-7646	tRX-Ser-NNN-1263	tRX-Ser-NNN-1263	alttRNA-Ser-NNN-7646	NA
mm10.tRX-Leu-NNN-392-2	tRX-Leu-NNN-392	tRX-Leu-NNN-392	tRX-Leu-NNN-392	tRX-Leu-NNN-392	tRX-Leu-NNN-392	tRX-Leu-NNN-392	tRX-Leu-NNN-392	tRX-Leu-NNN-392	NA	tRX-Leu-NNN-392	tRX-Leu-NNN-392	tRX-Leu-NNN-392	tRX-Leu-NNN-392	tRX-Leu-NNN-392	tRX-Leu-NNN-392	tRX-Leu-NNN-392	tRX-Leu-NNN-392	NA
mm10.tRX-Ser-NNN-4857-1	tRX-Ser-NNN-4857	tRX-Ser-NNN-4778	tRX-Ser-NNN-4857	tRX-Ser-NNN-4857	tRX-Ser-NNN-4857	tRX-Ser-NNN-4857	tRX-Ser-NNN-4857	NA	NA	tRX-Ser-NNN-4857	tRX-Ser-NNN-4857	tRX-Ser-NNN-4857	tRX-Ser-NNN-4857	NA	NA	tRX-Ser-NNN-4857	tRX-Ser-NNN-4857	NA
mm10.tRX-Ser-NNN-4324-1	tRX-Ser-NNN-4324	tRX-Ser-NNN-4324	alttRNA-Ser-NNN-7649	tRX-Ser-NNN-4324	tRX-Ser-NNN-4324	tRX-Ser-NNN-4324	tRX-Ser-NNN-4324	tRX-Ser-NNN-4324	alttRNA-Ser-NNN-7650	tRX-Ser-NNN-4324	tRX-Ser-NNN-4324	tRX-Ser-NNN-4324	alttRNA-Ser-NNN-7649	tRX-Ser-NNN-4324	tRX-Ser-NNN-4324	tRX-Ser-NNN-4324	alttRNA-Ser-NNN-7649	NA
mm10.tRX-Leu-NNN-443-1	tRX-Leu-NNN-443	tRX-Leu-NNN-443	tRX-Leu-NNN-443	tRX-Leu-NNN-443	tRX-Leu-NNN-443	tRX-Leu-NNN-443	tRX-Leu-NNN-443	tRX-Leu-NNN-443	NA	tRX-Leu-NNN-443	NA	tRX-Leu-NNN-443	tRX-Leu-NNN-443	tRX-Leu-NNN-443	tRX-Leu-NNN-443	tRX-Leu-NNN-443	tRX-Leu-NNN-443	NA
mm10.tRX-Val-NNN-111-1	tRX-Val-NNN-111	tRX-Val-NNN-111	alttRNA-Val-NNN-279	tRX-Val-NNN-111	tRX-Val-NNN-111	tRX-Val-NNN-111	tRX-Val-NNN-111	alttRNA-Val-NNN-279	alttRNA-Val-NNN-280	tRX-Val-NNN-111	alttRNA-Val-NNN-279	tRX-Val-NNN-111	tRX-Val-NNN-111	tRX-Val-NNN-111	tRX-Val-NNN-111	alttRNA-Val-NNN-279	alttRNA-Val-NNN-279	Unk
mm10.tRX-Ser-NNN-13507-1	tRX-Ser-NNN-13507	tRX-Ser-NNN-13507	tRX-Ser-NNN-13507	tRX-Ser-NNN-13507	tRX-Ser-NNN-13507	tRX-Ser-NNN-13507	tRX-Ser-NNN-13507	tRX-Ser-NNN-13507	NA	tRX-Ser-NNN-13507	tRX-Ser-NNN-13507	tRX-Ser-NNN-13507	tRX-Ser-NNN-13507	tRX-Ser-NNN-13507	tRX-Ser-NNN-13507	tRX-Ser-NNN-13507	tRX-Ser-NNN-13507	NA
mm10.tRX-Thr-NNN-293-1	tRX-Thr-NNN-293	tRX-Thr-NNN-293	tRX-Thr-NNN-293	tRX-Thr-NNN-293	tRX-Thr-NNN-293	tRX-Thr-NNN-293	tRX-Thr-NNN-293	tRX-Thr-NNN-293	tRX-Thr-NNN-293	tRX-Thr-NNN-293	tRX-Thr-NNN-293	tRX-Thr-NNN-293	tRX-Thr-NNN-293	tRX-Thr-NNN-293	tRX-Thr-NNN-293	tRX-Thr-NNN-293	tRX-Thr-NNN-293	alttRNA-Thr-NNN-335
mm10.tRX-Thr-NNN-16-1	tRX-Thr-NNN-16	tRX-Thr-NNN-16	tRX-Thr-NNN-16	tRX-Thr-NNN-16	tRX-Thr-NNN-16	tRX-Thr-NNN-16	tRX-Thr-NNN-16	alttRNA-Thr-NNN-339	alttRNA-Thr-NNN-338	tRX-Thr-NNN-16	alttRNA-Thr-NNN-340	tRX-Thr-NNN-16	tRX-Thr-NNN-16	tRX-Thr-NNN-16	tRX-Thr-NNN-16	tRX-Thr-NNN-16	tRX-Thr-NNN-16	NA
mm10.tRX-Ser-NNN-7463-1	tRX-Ser-NNN-7463	tRX-Ser-NNN-7463	tRX-Ser-NNN-7463	tRX-Ser-NNN-7463	tRX-Ser-NNN-7463	tRX-Ser-NNN-7463	tRX-Ser-NNN-7463	NA	alttRNA-Ser-NNN-7653	tRX-Ser-NNN-7463	tRX-Ser-NNN-7463	tRX-Ser-NNN-7463	tRX-Ser-NNN-7463	tRX-Ser-NNN-7463	tRX-Ser-NNN-7463	tRX-Ser-NNN-7463	tRX-Ser-NNN-7463	NA
mm10.tRX-Ser-NNN-13229-1	tRX-Ser-NNN-13229	tRX-Ser-NNN-13229	tRX-Ser-NNN-13229	tRX-Ser-NNN-13229	tRX-Ser-NNN-13229	tRX-Ser-NNN-13229	tRX-Ser-NNN-13229	tRX-Ser-NNN-13229	NA	tRX-Ser-NNN-13229	alttRNA-Ser-NNN-7655	tRX-Ser-NNN-13229	tRX-Ser-NNN-13229	tRX-Ser-NNN-13229	tRX-Ser-NNN-13229	tRX-Ser-NNN-13229	tRX-Ser-NNN-13229	NA
mm10.tRX-Arg-NNN-346-2	tRX-Arg-NNN-346	tRX-Arg-NNN-346	tRX-Arg-NNN-346	tRX-Arg-NNN-346	tRX-Arg-NNN-346	tRX-Arg-NNN-346	tRX-Arg-NNN-346	tRX-Arg-NNN-346	NA	tRX-Arg-NNN-346	tRX-Arg-NNN-346	tRX-Arg-NNN-346	tRX-Arg-NNN-346	tRX-Arg-NNN-346	tRX-Arg-NNN-346	tRX-Arg-NNN-346	tRX-Arg-NNN-346	NA
mm10.tRX-Ser-NNN-10509-1	tRX-Ser-NNN-10509	tRX-Ser-NNN-10509	tRX-Ser-NNN-10509	tRX-Ser-NNN-10509	tRX-Ser-NNN-10509	tRX-Ser-NNN-10509	tRX-Ser-NNN-10509	tRX-Ser-NNN-10509	tRX-Ser-NNN-9002	tRX-Ser-NNN-10509	NA	tRX-Ser-NNN-10509	tRX-Ser-NNN-10509	tRX-Ser-NNN-10509	tRX-Ser-NNN-10509	tRX-Ser-NNN-10509	tRX-Ser-NNN-10509	NA
mm10.tRX-Ser-NNN-9864-1	tRX-Ser-NNN-9864	tRX-Ser-NNN-9864	tRX-Ser-NNN-9864	tRX-Ser-NNN-9864	tRX-Ser-NNN-9864	tRX-Ser-NNN-9864	tRX-Ser-NNN-9864	alttRNA-Ser-NNN-7658	NA	tRX-Ser-NNN-9864	alttRNA-Ser-NNN-7659	tRX-Ser-NNN-9864	tRX-Ser-NNN-9864	tRX-Ser-NNN-9864	tRX-Ser-NNN-9864	tRX-Ser-NNN-9864	tRX-Ser-NNN-9864	alttRNA-Ser-NNN-2673
mm10.tRX-Ser-NNN-10216-1	tRX-Ser-NNN-10216	tRX-Ser-NNN-10216	tRX-Ser-NNN-10216	tRX-Ser-NNN-10216	tRX-Ser-NNN-10216	NA	tRX-Ser-NNN-10216	NA	NA	tRX-Ser-NNN-10216	NA	tRX-Ser-NNN-10216	NA	tRX-Ser-NNN-10216	tRX-Ser-NNN-10216	NA	NA	NA
mm10.tRX-Leu-NNN-34-1	tRX-Leu-NNN-34	tRX-Leu-NNN-34	tRX-Leu-NNN-34	tRX-Leu-NNN-34	alttRNA-Leu-NNN-867	tRX-Leu-NNN-34	alttRNA-Leu-NNN-867	tRX-Leu-NNN-34	alttRNA-Leu-NNN-867	alttRNA-Leu-NNN-867	alttRNA-Leu-NNN-867	tRX-Leu-NNN-34	tRX-Leu-NNN-34	tRX-Leu-NNN-34	tRX-Leu-NNN-34	tRX-Leu-NNN-34	tRX-Leu-NNN-34	NA
mm10.tRNA-Cys-GCA-1-1	tRNA-Cys-GCA-1	tRNA-Cys-GCA-1	tRNA-Cys-GCA-1	tRNA-Cys-GCA-1	tRNA-Cys-GCA-1	tRNA-Cys-GCA-1	tRNA-Cys-GCA-1	tRNA-Cys-GCA-1	tRNA-Cys-GCA-1_C54U	tRNA-Cys-GCA-1	tRNA-Cys-GCA-1	tRNA-Cys-GCA-1	tRNA-Cys-GCA-1	tRNA-Cys-GCA-1	tRNA-Cys-GCA-1	tRNA-Cys-GCA-1	tRNA-Cys-GCA-1	tRNA-Cys-GCA-1
mm10.tRX-Ser-NNN-6906-28	tRX-Ser-NNN-6906	tRX-Ser-NNN-6906	tRX-Ser-NNN-6906	tRX-Ser-NNN-6906	tRX-Ser-NNN-6906	tRX-Ser-NNN-6906	tRX-Ser-NNN-6906	tRX-Ser-NNN-4781	NA	tRX-Ser-NNN-6906	tRX-Ser-NNN-4781	tRX-Ser-NNN-6906	tRX-Ser-NNN-6906	tRX-Ser-NNN-6906	tRX-Ser-NNN-6906	tRX-Ser-NNN-6906	tRX-Ser-NNN-6906	NA
mm10.tRX-Asn-NNN-1633-1	tRX-Asn-NNN-1633	tRX-Asn-NNN-1633	tRX-Asn-NNN-1633	tRX-Asn-NNN-1633	tRX-Asn-NNN-1633	tRX-Asn-NNN-1633	tRX-Asn-NNN-1633	tRX-Asn-NNN-1633	NA	tRX-Asn-NNN-1633	tRX-Asn-NNN-1633	tRX-Asn-NNN-1633	tRX-Asn-NNN-1633	tRX-Asn-NNN-1633	tRX-Asn-NNN-1633	tRX-Asn-NNN-1633	tRX-Asn-NNN-1633	NA
mm10.tRX-Ser-NNN-8179-8	tRX-Ser-NNN-8179	tRX-Ser-NNN-8179	tRX-Ser-NNN-8179	tRX-Ser-NNN-8179	tRX-Ser-NNN-8179	tRX-Ser-NNN-8179	tRX-Ser-NNN-8179	tRX-Ser-NNN-8179	tRX-Ser-NNN-8179	tRX-Ser-NNN-8179	NA	tRX-Ser-NNN-8179	tRX-Ser-NNN-8179	tRX-Ser-NNN-8179	tRX-Ser-NNN-8179	tRX-Ser-NNN-8179	tRX-Ser-NNN-8179	tRX-Ser-NNN-4185
mm10.tRX-Ala-NNN-866-1	tRX-Ala-NNN-866	tRX-Ala-NNN-866	tRX-Ala-NNN-866	tRX-Ala-NNN-866	tRX-Ala-NNN-866	tRX-Ala-NNN-866	tRX-Ala-NNN-866	alttRNA-Ala-NNN-1263	alttRNA-Ala-NNN-1262	tRX-Ala-NNN-866	tRX-Ala-NNN-866	tRX-Ala-NNN-866	tRX-Ala-NNN-866	tRX-Ala-NNN-866	tRX-Ala-NNN-866	tRX-Ala-NNN-866	tRX-Ala-NNN-866	alttRNA-Ala-NNN-1264
mm10.tRX-Ser-NNN-13634-5	tRX-Ser-NNN-13634	tRX-Ser-NNN-14036	tRX-Ser-NNN-13634	tRX-Ser-NNN-13634	tRX-Ser-NNN-13634	tRX-Ser-NNN-13634	tRX-Ser-NNN-13634	tRX-Ser-NNN-13634	NA	tRX-Ser-NNN-13634	NA	tRX-Ser-NNN-13634	tRX-Ser-NNN-13634	tRX-Ser-NNN-13634	tRX-Ser-NNN-13634	tRX-Ser-NNN-13634	tRX-Ser-NNN-13634	NA
mm10.tRX-Ser-NNN-2205-80	tRX-Ser-NNN-2228	tRX-Ser-NNN-2228	tRX-Ser-NNN-2228	tRX-Ser-NNN-2228	tRX-Ser-NNN-2228	tRX-Ser-NNN-2228	tRX-Ser-NNN-2228	tRX-Ser-NNN-2228	tRX-Ser-NNN-8156	tRX-Ser-NNN-2228	tRX-Ser-NNN-2228	tRX-Ser-NNN-2228	tRX-Ser-NNN-2228	tRX-Ser-NNN-2228	tRX-Ser-NNN-2228	tRX-Ser-NNN-2228	tRX-Ser-NNN-2228	alttRNA-Ser-NNN-7660
mm10.tRX-Cys-NNN-89-1	tRX-Cys-NNN-89	tRX-Cys-NNN-89	tRX-Cys-NNN-89	tRX-Cys-NNN-89	tRX-Cys-NNN-89	tRX-Cys-NNN-89	alttRNA-Cys-NNN-123	tRX-Cys-NNN-89	tRX-Cys-NNN-89	tRX-Cys-NNN-89	NA	tRX-Cys-NNN-89	tRX-Cys-NNN-89	tRX-Cys-NNN-89	tRX-Cys-NNN-89	alttRNA-Cys-NNN-123	tRX-Cys-NNN-89	Unk
mm10.tRX-Ser-NNN-2140-1	tRX-Ser-NNN-2140	tRX-Ser-NNN-2140	tRX-Ser-NNN-2140	tRX-Ser-NNN-2140	tRX-Ser-NNN-2140	tRX-Ser-NNN-2140	tRX-Ser-NNN-2140	alttRNA-Ser-NNN-7663	alttRNA-Ser-NNN-7662	tRX-Ser-NNN-2140	tRX-Ser-NNN-2140	alttRNA-Ser-NNN-7664	tRX-Ser-NNN-2140	tRX-Ser-NNN-2140	tRX-Ser-NNN-2140	tRX-Ser-NNN-2140	tRX-Ser-NNN-2140	NA
mm10.tRX-Ser-NNN-1019-1	tRX-Ser-NNN-1019	tRX-Ser-NNN-1019	tRX-Ser-NNN-1019	tRX-Ser-NNN-1019	tRX-Ser-NNN-1019	tRX-Ser-NNN-1019	tRX-Ser-NNN-1019	tRX-Ser-NNN-1019	tRX-Ser-NNN-1020	tRX-Ser-NNN-1019	tRX-Ser-NNN-1019	tRX-Ser-NNN-1019	tRX-Ser-NNN-1019	tRX-Ser-NNN-1019	tRX-Ser-NNN-1019	tRX-Ser-NNN-1019	tRX-Ser-NNN-1019	NA
mm10.tRX-Ser-NNN-3291-3	tRX-Ser-NNN-3291	tRX-Ser-NNN-3291	tRX-Ser-NNN-3291	tRX-Ser-NNN-3291	tRX-Ser-NNN-3291	tRX-Ser-NNN-3291	tRX-Ser-NNN-3291	tRX-Ser-NNN-3291	tRX-Ser-NNN-3291	tRX-Ser-NNN-3291	tRX-Ser-NNN-3291	tRX-Ser-NNN-3291	tRX-Ser-NNN-3291	tRX-Ser-NNN-3291	tRX-Ser-NNN-3291	tRX-Ser-NNN-3291	tRX-Ser-NNN-3291	NA
mm10.tRX-Leu-NNN-519-1	tRX-Leu-NNN-519	tRX-Leu-NNN-519	tRX-Leu-NNN-519	tRX-Leu-NNN-519	tRX-Leu-NNN-519	tRX-Leu-NNN-519	tRX-Leu-NNN-519	tRX-Leu-NNN-519	NA	tRX-Leu-NNN-519	tRX-Leu-NNN-519	tRX-Leu-NNN-519	tRX-Leu-NNN-519	tRX-Leu-NNN-519	tRX-Leu-NNN-519	tRX-Leu-NNN-519	tRX-Leu-NNN-519	NA
mm10.tRX-Und-NNN-1199-1	tRX-Und-NNN-1199	tRX-Und-NNN-1637	tRX-Und-NNN-1199	tRX-Und-NNN-1199	tRX-Und-NNN-1199	tRX-Und-NNN-1199	tRX-Und-NNN-1199	tRX-Und-NNN-1199	tRX-Und-NNN-1199	tRX-Und-NNN-1199	tRX-Und-NNN-1199	tRX-Und-NNN-1199	tRX-Und-NNN-1199	tRX-Und-NNN-1199	tRX-Und-NNN-1199	tRX-Und-NNN-1199	tRX-Und-NNN-1199	alttRNA-Und-NNN-2380
mm10.tRX-Ser-NNN-11792-1	tRX-Ser-NNN-11792	tRX-Ser-NNN-11792	tRX-Ser-NNN-11792	tRX-Ser-NNN-11792	tRX-Ser-NNN-11792	tRX-Ser-NNN-11792	tRX-Ser-NNN-11792	tRX-Ser-NNN-11792	NA	tRX-Ser-NNN-11792	tRX-Ser-NNN-11792	tRX-Ser-NNN-11792	tRX-Ser-NNN-11792	tRX-Ser-NNN-11792	tRX-Ser-NNN-11792	tRX-Ser-NNN-11792	tRX-Ser-NNN-11792	NA
mm10.tRX-Ser-NNN-8179-23	tRX-Ser-NNN-8179	tRX-Ser-NNN-8179	tRX-Ser-NNN-8179	tRX-Ser-NNN-8179	tRX-Ser-NNN-8179	tRX-Ser-NNN-8179	tRX-Ser-NNN-8179	NA	tRX-Ser-NNN-8179	tRX-Ser-NNN-8179	tRX-Ser-NNN-8179	tRX-Ser-NNN-8179	NA	tRX-Ser-NNN-8179	tRX-Ser-NNN-8179	NA	NA	Unk
mm10.tRX-Ser-NNN-7005-1	tRX-Ser-NNN-7005	tRX-Ser-NNN-7005	NA	NA	NA	tRX-Ser-NNN-7005	NA	tRX-Ser-NNN-7005	alttRNA-Ser-NNN-7669	NA	NA	NA	NA	NA	NA	NA	NA	NA
mm10.tRX-Ser-NNN-4685-118	tRX-Ser-NNN-4685	tRX-Ser-NNN-4685	tRX-Ser-NNN-4685	tRX-Ser-NNN-4685	tRX-Ser-NNN-4685	tRX-Ser-NNN-4685	tRX-Ser-NNN-4685	tRX-Ser-NNN-4685	tRX-Ser-NNN-4685	tRX-Ser-NNN-4685	tRX-Ser-NNN-4685	tRX-Ser-NNN-4685	tRX-Ser-NNN-4685	tRX-Ser-NNN-4685	tRX-Ser-NNN-4685	tRX-Ser-NNN-4685	NA	NA
mm10.tRX-Ser-NNN-1417-1	tRX-Ser-NNN-1417	tRX-Ser-NNN-1417	alttRNA-Ser-NNN-7671	alttRNA-Ser-NNN-7671	tRX-Ser-NNN-1417	tRX-Ser-NNN-1417	tRX-Ser-NNN-1417	tRX-Ser-NNN-1417	alttRNA-Ser-NNN-7671	tRX-Ser-NNN-1417	alttRNA-Ser-NNN-7672	tRX-Ser-NNN-1417	alttRNA-Ser-NNN-7671	tRX-Ser-NNN-1417	tRX-Ser-NNN-1417	alttRNA-Ser-NNN-7671	alttRNA-Ser-NNN-7671	NA
mm10.tRX-Ser-NNN-4048-1	tRX-Ser-NNN-4048	tRX-Ser-NNN-6853	NA	tRX-Ser-NNN-6853	tRX-Ser-NNN-6853	tRX-Ser-NNN-4048	tRX-Ser-NNN-6853	alttRNA-Ser-NNN-7674	tRX-Ser-NNN-6853	tRX-Ser-NNN-6853	alttRNA-Ser-NNN-7675	tRX-Ser-NNN-6853	tRX-Ser-NNN-6853	tRX-Ser-NNN-6853	tRX-Ser-NNN-6853	tRX-Ser-NNN-6853	tRX-Ser-NNN-6853	NA
mm10.tRX-Ser-NNN-10966-24	tRX-Ser-NNN-10966	tRX-Ser-NNN-10966	tRX-Ser-NNN-10966	tRX-Ser-NNN-10966	tRX-Ser-NNN-10966	tRX-Ser-NNN-10966	tRX-Ser-NNN-10966	tRX-Ser-NNN-10966	NA	tRX-Ser-NNN-10966	NA	tRX-Ser-NNN-10966	tRX-Ser-NNN-10966	tRX-Ser-NNN-10966	tRX-Ser-NNN-10966	tRX-Ser-NNN-10966	tRX-Ser-NNN-10966	NA
mm10.tRX-Und-NNN-2297-1	tRX-Und-NNN-2297	tRX-Und-NNN-2297	tRX-Und-NNN-2297	tRX-Und-NNN-2297	tRX-Und-NNN-2297	tRX-Und-NNN-2297	tRX-Und-NNN-2297	tRX-Und-NNN-2297	alttRNA-Und-NNN-2383	tRX-Und-NNN-2297	tRX-Und-NNN-2297	tRX-Und-NNN-2297	tRX-Und-NNN-2297	tRX-Und-NNN-2297	tRX-Und-NNN-2297	tRX-Und-NNN-2297	tRX-Und-NNN-2297	Unk
mm10.tRX-Leu-NNN-1432-1	tRX-Leu-NNN-1432	tRX-Leu-NNN-1432	tRX-Leu-NNN-1432	tRX-Leu-NNN-1432	tRX-Leu-NNN-1432	tRX-Leu-NNN-1432	tRX-Leu-NNN-1432	NA	NA	tRX-Leu-NNN-1432	tRX-Leu-NNN-1432	tRX-Leu-NNN-1432	tRX-Leu-NNN-1432	tRX-Leu-NNN-1432	tRX-Leu-NNN-1432	tRX-Leu-NNN-1432	tRX-Leu-NNN-1432	NA
mm10.tRNA-Asp-GTC-1-11	tRNA-Asp-GTC-1	tRNA-Asp-GTC-1	tRNA-Asp-GTC-1	tRNA-Asp-GTC-1	tRNA-Asp-GTC-1	tRNA-Asp-GTC-1	tRNA-Asp-GTC-1	tRNA-Asp-GTC-1	tRNA-Asp-GTC-1	tRNA-Asp-GTC-1	tRNA-Asp-GTC-1_U5C	tRNA-Asp-GTC-1	tRNA-Asp-GTC-1	tRNA-Asp-GTC-1	tRNA-Asp-GTC-1	tRNA-Asp-GTC-1	tRNA-Asp-GTC-1_C72A	NA
mm10.tRX-Und-NNN-602-1	tRX-Und-NNN-602	tRX-Und-NNN-602	tRX-Und-NNN-602	tRX-Und-NNN-602	tRX-Und-NNN-602	tRX-Und-NNN-602	tRX-Und-NNN-602	alttRNA-Und-NNN-2386	NA	tRX-Und-NNN-602	NA	tRX-Und-NNN-602	tRX-Und-NNN-602	tRX-Und-NNN-602	tRX-Und-NNN-602	tRX-Und-NNN-602	NA	NA
mm10.tRX-Arg-NNN-122-1	tRX-Arg-NNN-122	tRX-Arg-NNN-122	tRX-Arg-NNN-122	tRX-Arg-NNN-122	tRX-Arg-NNN-122	tRX-Arg-NNN-122	tRX-Arg-NNN-122	NA	NA	tRX-Arg-NNN-122	tRX-Arg-NNN-122	tRX-Arg-NNN-122	tRX-Arg-NNN-122	tRX-Arg-NNN-122	tRX-Arg-NNN-122	tRX-Arg-NNN-122	tRX-Arg-NNN-122	Unk
mm10.tRX-Ser-NNN-13941-1	tRX-Ser-NNN-13941	NA	tRX-Ser-NNN-13941	tRX-Ser-NNN-13941	NA	NA	NA	NA	NA	tRX-Ser-NNN-13941	NA	tRX-Ser-NNN-13941	tRX-Ser-NNN-13941	tRX-Ser-NNN-13941	tRX-Ser-NNN-13941	NA	NA	NA
mm10.tRX-Leu-NNN-1568-1	tRX-Leu-NNN-1568	NA	tRX-Leu-NNN-1568	tRX-Leu-NNN-1568	NA	tRX-Leu-NNN-1568	tRX-Leu-NNN-1568	NA	NA	NA	NA	tRX-Leu-NNN-1568	tRX-Leu-NNN-1568	tRX-Leu-NNN-1568	NA	NA	NA	NA
mm10.tRX-Val-NNN-259-1	tRX-Val-NNN-259	tRX-Val-NNN-259	tRX-Val-NNN-259	tRX-Val-NNN-259	tRX-Val-NNN-259	tRX-Val-NNN-259	tRX-Val-NNN-259	tRX-Val-NNN-259	NA	tRX-Val-NNN-259	tRX-Val-NNN-259	tRX-Val-NNN-259	tRX-Val-NNN-259	tRX-Val-NNN-259	tRX-Val-NNN-259	tRX-Val-NNN-259	tRX-Val-NNN-259	NA
mm10.tRX-Und-NNN-3579-1	tRX-Und-NNN-3579	tRX-Und-NNN-3579	tRX-Und-NNN-3579	tRX-Und-NNN-3579	tRX-Und-NNN-3579	tRX-Und-NNN-3579	tRX-Und-NNN-3579	tRX-Und-NNN-3579	NA	tRX-Und-NNN-3579	tRX-Und-NNN-3579	tRX-Und-NNN-3579	tRX-Und-NNN-3579	tRX-Und-NNN-3579	tRX-Und-NNN-3579	tRX-Und-NNN-3579	tRX-Und-NNN-3579	NA
mm10.tRX-Asn-NNN-96-4	tRX-Asn-NNN-96	tRX-Asn-NNN-96	tRX-Asn-NNN-96	tRX-Asn-NNN-96	tRX-Asn-NNN-96	tRX-Asn-NNN-96	tRX-Asn-NNN-96	tRX-Asn-NNN-96	alttRNA-Asn-NNN-1147	tRX-Asn-NNN-96	tRX-Asn-NNN-96	tRX-Asn-NNN-96	tRX-Asn-NNN-96	tRX-Asn-NNN-96	tRX-Asn-NNN-96	tRX-Asn-NNN-96	tRX-Asn-NNN-96	NA
mm10.tRX-Ser-NNN-11178-1	tRX-Ser-NNN-11178	tRX-Ser-NNN-11178	tRX-Ser-NNN-11178	tRX-Ser-NNN-11178	tRX-Ser-NNN-11178	tRX-Ser-NNN-11178	tRX-Ser-NNN-11178	alttRNA-Ser-NNN-7679	alttRNA-Ser-NNN-7678	tRX-Ser-NNN-11178	NA	tRX-Ser-NNN-11178	tRX-Ser-NNN-11178	tRX-Ser-NNN-11178	tRX-Ser-NNN-11178	tRX-Ser-NNN-11178	tRX-Ser-NNN-11178	NA
mm10.tRX-Ser-NNN-11985-1	tRX-Ser-NNN-11985	tRX-Ser-NNN-11985	tRX-Ser-NNN-11985	tRX-Ser-NNN-11985	NA	NA	NA	NA	NA	NA	tRX-Ser-NNN-11985	tRX-Ser-NNN-11985	tRX-Ser-NNN-11985	NA	tRX-Ser-NNN-11985	NA	NA	NA
mm10.tRX-Ser-NNN-10572-112	tRX-Ser-NNN-10572	tRX-Ser-NNN-10572	NA	tRX-Ser-NNN-10572	tRX-Ser-NNN-10572	NA	tRX-Ser-NNN-10572	NA	NA	tRX-Ser-NNN-10572	NA	tRX-Ser-NNN-10572	NA	NA	tRX-Ser-NNN-10572	NA	NA	NA
mm10.tRX-Ile-NNN-40-1	tRX-Ile-NNN-40	NA	tRX-Ile-NNN-40	tRX-Ile-NNN-40	tRX-Ile-NNN-40	tRX-Ile-NNN-40	tRX-Ile-NNN-40	tRX-Ile-NNN-40	alttRNA-Ile-NNN-175	tRX-Ile-NNN-40	tRX-Ile-NNN-40	tRX-Ile-NNN-40	tRX-Ile-NNN-40	NA	tRX-Ile-NNN-40	tRX-Ile-NNN-40	NA	NA
mm10.tRX-Ser-NNN-6378-3	tRX-Ser-NNN-6378	tRX-Ser-NNN-6378	tRX-Ser-NNN-6378	tRX-Ser-NNN-6378	tRX-Ser-NNN-6378	tRX-Ser-NNN-6378	tRX-Ser-NNN-6378	NA	tRX-Ser-NNN-6378	tRX-Ser-NNN-6378	tRX-Ser-NNN-6378	tRX-Ser-NNN-6378	tRX-Ser-NNN-6378	tRX-Ser-NNN-6378	tRX-Ser-NNN-6378	tRX-Ser-NNN-6378	tRX-Ser-NNN-6378	NA
mm10.tRX-Ser-NNN-648-9	tRX-Ser-NNN-648	tRX-Ser-NNN-648	tRX-Ser-NNN-648	tRX-Ser-NNN-648	tRX-Ser-NNN-648	tRX-Ser-NNN-648	tRX-Ser-NNN-648	tRX-Ser-NNN-648	tRX-Ser-NNN-3775	tRX-Ser-NNN-648	tRX-Ser-NNN-648	tRX-Ser-NNN-648	tRX-Ser-NNN-648	tRX-Ser-NNN-648	tRX-Ser-NNN-648	tRX-Ser-NNN-648	tRX-Ser-NNN-648	NA
mm10.tRX-Leu-NNN-1498-1	tRX-Leu-NNN-1498	tRX-Leu-NNN-1498	tRX-Leu-NNN-1498	tRX-Leu-NNN-1498	tRX-Leu-NNN-1498	tRX-Leu-NNN-1498	tRX-Leu-NNN-1498	alttRNA-Leu-NNN-873	alttRNA-Leu-NNN-872	tRX-Leu-NNN-1498	NA	tRX-Leu-NNN-1498	tRX-Leu-NNN-1498	tRX-Leu-NNN-1498	tRX-Leu-NNN-1498	NA	tRX-Leu-NNN-1498	NA
mm10.tRX-Ser-NNN-6625-54	tRX-Ser-NNN-6625	NA	tRX-Ser-NNN-6625	tRX-Ser-NNN-6625	tRX-Ser-NNN-6625	tRX-Ser-NNN-6625	tRX-Ser-NNN-6625	tRX-Ser-NNN-2879	tRX-Ser-NNN-2879	tRX-Ser-NNN-2879	tRX-Ser-NNN-2148	tRX-Ser-NNN-2879	tRX-Ser-NNN-6625	NA	tRX-Ser-NNN-6625	tRX-Ser-NNN-6625	tRX-Ser-NNN-6625	NA
mm10.tRX-Ser-NNN-9119-86	tRX-Ser-NNN-9119	tRX-Ser-NNN-9119	tRX-Ser-NNN-9119	tRX-Ser-NNN-9119	tRX-Ser-NNN-9119	tRX-Ser-NNN-9119	tRX-Ser-NNN-9119	tRX-Leu-NNN-1023	tRX-Ser-NNN-4148	tRX-Ser-NNN-9119	tRX-Ser-NNN-9119	tRX-Ser-NNN-9119	tRX-Ser-NNN-9119	tRX-Ser-NNN-9119	tRX-Ser-NNN-9119	tRX-Ser-NNN-9119	tRX-Ser-NNN-9119	NA
mm10.tRX-Ser-NNN-9978-1	tRX-Ser-NNN-9978	tRX-Ser-NNN-9978	tRX-Ser-NNN-9978	tRX-Ser-NNN-9978	tRX-Ser-NNN-9978	tRX-Ser-NNN-9978	tRX-Ser-NNN-9978	NA	NA	tRX-Ser-NNN-9978	NA	tRX-Ser-NNN-9978	tRX-Ser-NNN-9978	tRX-Ser-NNN-9978	tRX-Ser-NNN-9978	tRX-Ser-NNN-9978	tRX-Ser-NNN-9978	NA
mm10.tRX-Ala-NNN-487-1	tRX-Ala-NNN-487	tRX-Ala-NNN-499	tRX-Ala-NNN-499	tRX-Ala-NNN-499	tRX-Ala-NNN-499	tRX-Ala-NNN-487	tRX-Ala-NNN-499	tRX-Ala-NNN-450	alttRNA-Ala-NNN-1267	tRX-Ala-NNN-499	alttRNA-Ala-NNN-1268	tRX-Ala-NNN-499	tRX-Ala-NNN-499	tRX-Ala-NNN-499	tRX-Ala-NNN-499	tRX-Ala-NNN-499	tRX-Ala-NNN-499	NA
mm10.tRX-Asn-NNN-35-1	tRX-Asn-NNN-35	tRX-Asn-NNN-35	tRX-Asn-NNN-35	tRX-Asn-NNN-35	tRX-Asn-NNN-35	tRX-Asn-NNN-35	tRX-Asn-NNN-35	tRX-Asn-NNN-35	tRX-Asn-NNN-35	tRX-Asn-NNN-35	tRX-Asn-NNN-35	tRX-Asn-NNN-35	tRX-Asn-NNN-35	tRX-Asn-NNN-35	tRX-Asn-NNN-35	tRX-Asn-NNN-35	tRX-Asn-NNN-35	Unk
mm10.tRX-Ala-NNN-1616-1	tRX-Ala-NNN-1616	tRX-Ala-NNN-1616	tRX-Ala-NNN-1616	tRX-Ala-NNN-1616	tRX-Ala-NNN-1616	tRX-Ala-NNN-1616	tRX-Ala-NNN-1616	tRX-Ala-NNN-1616	alttRNA-Ala-NNN-1270	tRX-Ala-NNN-1616	tRX-Ala-NNN-1616	tRX-Ala-NNN-1616	tRX-Ala-NNN-1616	tRX-Ala-NNN-1616	tRX-Ala-NNN-1616	tRX-Ala-NNN-1616	tRX-Ala-NNN-1616	Unk
mm10.tRX-Ser-NNN-4433-1	tRX-Ser-NNN-4433	tRX-Ser-NNN-4433	tRX-Ser-NNN-4433	tRX-Ser-NNN-4433	tRX-Ser-NNN-4433	tRX-Ser-NNN-4433	tRX-Ser-NNN-4433	tRX-Ser-NNN-4433	tRX-Ser-NNN-4433	tRX-Ser-NNN-4433	tRX-Ser-NNN-4433	tRX-Ser-NNN-4433	tRX-Ser-NNN-4433	tRX-Ser-NNN-4433	tRX-Ser-NNN-4433	tRX-Ser-NNN-4433	tRX-Ser-NNN-4433	NA
mm10.tRX-Ser-NNN-5627-1	tRX-Ser-NNN-5627	tRX-Ser-NNN-5627	tRX-Ser-NNN-5627	tRX-Ser-NNN-5627	tRX-Ser-NNN-5627	tRX-Ser-NNN-5627	tRX-Ser-NNN-5627	alttRNA-Ser-NNN-7687	tRX-Ser-NNN-5404	tRX-Ser-NNN-5627	tRX-Ser-NNN-5404	tRX-Ser-NNN-5627	tRX-Ser-NNN-5627	tRX-Ser-NNN-5627	tRX-Ser-NNN-5627	tRX-Ser-NNN-5627	tRX-Ser-NNN-5627	NA
mm10.tRX-Ser-NNN-1308-1	tRX-Ser-NNN-1308	alttRNA-Ser-NNN-7689	tRX-Ser-NNN-1308	tRX-Ser-NNN-1308	tRX-Ser-NNN-1308	tRX-Ser-NNN-1308	tRX-Ser-NNN-1308	alttRNA-Ser-NNN-7689	NA	tRX-Ser-NNN-1308	alttRNA-Ser-NNN-7689	NA	alttRNA-Ser-NNN-2047	tRX-Ser-NNN-1308	tRX-Ser-NNN-1308	tRX-Ser-NNN-1308	NA	alttRNA-Ser-NNN-7690
mm10.tRX-Ala-NNN-1861-1	tRX-Ala-NNN-1861	tRX-Ala-NNN-1861	tRX-Ala-NNN-1861	tRX-Ala-NNN-1861	tRX-Ala-NNN-1861	tRX-Ala-NNN-1861	tRX-Ala-NNN-1861	alttRNA-Ala-NNN-1273	NA	tRX-Ala-NNN-1861	alttRNA-Ala-NNN-1274	tRX-Ala-NNN-1861	tRX-Ala-NNN-1861	tRX-Ala-NNN-1861	tRX-Ala-NNN-1861	tRX-Ala-NNN-1861	tRX-Ala-NNN-1861	Unk
mm10.tRX-Ser-NNN-2616-1	tRX-Ser-NNN-2616	tRX-Ser-NNN-2616	tRX-Ser-NNN-2616	tRX-Ser-NNN-2616	tRX-Ser-NNN-2616	tRX-Ser-NNN-2616	tRX-Ser-NNN-4196	tRX-Ser-NNN-2616	alttRNA-Ser-NNN-7693	tRX-Ser-NNN-2616	NA	tRX-Ser-NNN-2616	tRX-Ser-NNN-2616	tRX-Ser-NNN-2616	tRX-Ser-NNN-2616	tRX-Ser-NNN-2616	tRX-Ser-NNN-2616	NA
mm10.tRX-Ser-NNN-3175-1	tRX-Ser-NNN-3175	tRX-Ser-NNN-3175	tRX-Ser-NNN-3175	tRX-Ser-NNN-3175	tRX-Ser-NNN-3175	tRX-Ser-NNN-3175	tRX-Ser-NNN-3175	tRX-Ser-NNN-3175	alttRNA-Ser-NNN-7696	tRX-Ser-NNN-3175	tRX-Ser-NNN-3175	NA	tRX-Ser-NNN-3175	tRX-Ser-NNN-3175	tRX-Ser-NNN-3175	tRX-Ser-NNN-3175	tRX-Ser-NNN-3175	Unk
mm10.tRX-Ser-NNN-12280-1	tRX-Ser-NNN-12280	tRX-Ser-NNN-12280	tRX-Ser-NNN-12280	tRX-Ser-NNN-12280	tRX-Ser-NNN-12280	tRX-Ser-NNN-12280	tRX-Ser-NNN-12280	alttRNA-Ser-NNN-7698	NA	tRX-Ser-NNN-12280	tRX-Ser-NNN-12280	tRX-Ser-NNN-12280	tRX-Ser-NNN-12280	tRX-Ser-NNN-12280	tRX-Ser-NNN-12280	tRX-Ser-NNN-12280	tRX-Ser-NNN-12280	NA
mm10.tRX-Ser-NNN-7796-1	tRX-Ser-NNN-7796	tRX-Ser-NNN-7796	tRX-Ser-NNN-7796	tRX-Ser-NNN-7796	tRX-Ser-NNN-7796	tRX-Ser-NNN-7796	tRX-Ser-NNN-7796	tRX-Ser-NNN-7796	tRX-Ser-NNN-7796	tRX-Ser-NNN-7796	tRX-Ser-NNN-7796	tRX-Ser-NNN-7796	tRX-Ser-NNN-7796	tRX-Ser-NNN-7796	tRX-Ser-NNN-7796	tRX-Ser-NNN-7796	tRX-Ser-NNN-7796	NA
mm10.tRNA-Gln-TTG-3-2	tRNA-Gln-TTG-3	tRNA-Gln-TTG-3	tRNA-Gln-TTG-3	tRNA-Gln-TTG-3	tRNA-Gln-TTG-3	tRNA-Gln-TTG-3	tRNA-Gln-TTG-3	tRNA-Gln-TTG-3	tRNA-Gln-TTG-3	tRNA-Gln-TTG-3	tRNA-Gln-TTG-3	tRNA-Gln-TTG-3	tRNA-Gln-TTG-3	tRNA-Gln-TTG-3	tRNA-Gln-TTG-3	tRNA-Gln-TTG-3	tRNA-Gln-TTG-3	tRNA-Gln-TTG-3
mm10.tRX-Ser-NNN-5168-2	tRX-Ser-NNN-5168	tRX-Ser-NNN-5168	tRX-Ser-NNN-5168	tRX-Ser-NNN-5168	NA	tRX-Ser-NNN-5168	tRX-Ser-NNN-5168	tRX-Ser-NNN-5168	tRX-Ser-NNN-2228	tRX-Ser-NNN-5168	tRX-Ser-NNN-5168	tRX-Ser-NNN-5168	tRX-Ser-NNN-5168	tRX-Ser-NNN-5168	tRX-Ser-NNN-5168	tRX-Ser-NNN-5168	tRX-Ser-NNN-5168	NA
mm10.tRX-Ser-NNN-10433-1	tRX-Ser-NNN-10433	tRX-Ser-NNN-10433	tRX-Ser-NNN-10433	tRX-Ser-NNN-10433	tRX-Ser-NNN-10433	tRX-Ser-NNN-10433	tRX-Ser-NNN-10433	tRX-Ser-NNN-10433	alttRNA-Ser-NNN-7702	tRX-Ser-NNN-10433	tRX-Ser-NNN-10433	tRX-Ser-NNN-10433	tRX-Ser-NNN-10433	tRX-Ser-NNN-10433	tRX-Ser-NNN-10433	tRX-Ser-NNN-10433	tRX-Ser-NNN-10433	NA
mm10.tRX-Ser-NNN-7726-1	tRX-Ser-NNN-7726	tRX-Ser-NNN-7726	tRX-Ser-NNN-7726	tRX-Ser-NNN-7726	tRX-Ser-NNN-7726	tRX-Ser-NNN-7726	tRX-Ser-NNN-7726	alttRNA-Ser-NNN-7704	tRX-Ser-NNN-7726	tRX-Ser-NNN-7726	alttRNA-Ser-NNN-7704	NA	tRX-Ser-NNN-7726	tRX-Ser-NNN-7726	tRX-Ser-NNN-7726	tRX-Ser-NNN-7726	tRX-Ser-NNN-7726	NA
mm10.tRX-Ser-NNN-932-1	tRX-Ser-NNN-932	tRX-Ser-NNN-932	tRX-Ser-NNN-932	tRX-Ser-NNN-932	tRX-Ser-NNN-932	tRX-Ser-NNN-932	tRX-Ser-NNN-932	NA	alttRNA-Ser-NNN-7706	tRX-Ser-NNN-932	NA	tRX-Ser-NNN-932	tRX-Ser-NNN-932	tRX-Ser-NNN-932	tRX-Ser-NNN-932	tRX-Ser-NNN-932	tRX-Ser-NNN-932	NA
mm10.tRX-Ser-NNN-4226-1	tRX-Ser-NNN-4226	tRX-Ser-NNN-7937	tRX-Ser-NNN-4226	NA	NA	tRX-Ser-NNN-4226	tRX-Ser-NNN-7937	tRX-Ser-NNN-4226	NA	NA	tRX-Ser-NNN-4226	alttRNA-Ser-NNN-7708	tRX-Ser-NNN-4226	tRX-Ser-NNN-4226	NA	alttRNA-Ser-NNN-7708	tRX-Ser-NNN-4226	NA
mm10.tRX-Ser-NNN-4909-1	tRX-Ser-NNN-4909	tRX-Ser-NNN-4909	tRX-Ser-NNN-4909	tRX-Ser-NNN-4909	tRX-Ser-NNN-4909	tRX-Ser-NNN-4909	tRX-Ser-NNN-4909	tRX-Ser-NNN-4909	alttRNA-Ser-NNN-7710	tRX-Ser-NNN-4909	tRX-Ser-NNN-4909	tRX-Ser-NNN-4909	tRX-Ser-NNN-4909	tRX-Ser-NNN-4909	tRX-Ser-NNN-4909	tRX-Ser-NNN-4909	tRX-Ser-NNN-4909	NA
mm10.tRX-Und-NNN-772-1	tRX-Und-NNN-772	tRX-Und-NNN-772	tRX-Und-NNN-772	tRX-Und-NNN-772	tRX-Und-NNN-772	tRX-Und-NNN-772	tRX-Und-NNN-772	tRX-Und-NNN-772	tRX-Und-NNN-772	tRX-Und-NNN-772	tRX-Und-NNN-772	tRX-Und-NNN-772	tRX-Und-NNN-772	tRX-Und-NNN-772	tRX-Und-NNN-772	tRX-Und-NNN-772	tRX-Und-NNN-772	NA
mm10.tRX-Leu-NNN-1345-1	tRX-Leu-NNN-1345	NA	tRX-Leu-NNN-1345	tRX-Leu-NNN-1345	NA	NA	NA	tRX-Leu-NNN-1345	alttRNA-Leu-NNN-875	NA	tRX-Leu-NNN-1345	tRX-Leu-NNN-1345	NA	tRX-Leu-NNN-1345	tRX-Leu-NNN-1345	tRX-Leu-NNN-1345	NA	NA
mm10.tRX-Leu-NNN-312-1	tRX-Leu-NNN-312	tRX-Leu-NNN-312	tRX-Leu-NNN-312	tRX-Leu-NNN-312	tRX-Leu-NNN-312	tRX-Leu-NNN-312	tRX-Leu-NNN-312	tRX-Leu-NNN-312	alttRNA-Leu-NNN-877	tRX-Leu-NNN-312	tRX-Leu-NNN-312	tRX-Leu-NNN-312	tRX-Leu-NNN-312	tRX-Leu-NNN-312	tRX-Leu-NNN-312	tRX-Leu-NNN-312	tRX-Leu-NNN-312	alttRNA-Leu-NNN-878
mm10.tRX-Ala-NNN-1153-1	tRX-Ala-NNN-1153	tRX-Ala-NNN-1153	tRX-Ala-NNN-1153	tRX-Ala-NNN-1153	tRX-Ala-NNN-1153	tRX-Ala-NNN-1153	tRX-Ala-NNN-1153	alttRNA-Ala-NNN-1276	tRX-Ala-NNN-1153	tRX-Ala-NNN-1153	alttRNA-Ala-NNN-1276	tRX-Ala-NNN-1153	tRX-Ala-NNN-1153	tRX-Ala-NNN-1153	tRX-Ala-NNN-1153	tRX-Ala-NNN-1153	tRX-Ala-NNN-1153	alttRNA-Ala-NNN-1277
mm10.tRX-Ser-NNN-8586-3	tRX-Ser-NNN-8586	NA	NA	tRX-Ser-NNN-8586	tRX-Ser-NNN-8586	tRX-Ser-NNN-8586	tRX-Ser-NNN-8586	NA	NA	NA	NA	NA	tRX-Ser-NNN-8586	NA	NA	tRX-Ser-NNN-8586	NA	NA
mm10.tRX-Ser-NNN-8630-1	tRX-Ser-NNN-8630	tRX-Ser-NNN-8630	tRX-Ser-NNN-8630	tRX-Ser-NNN-8630	tRX-Ser-NNN-8630	tRX-Ser-NNN-8630	tRX-Ser-NNN-8630	tRX-Ser-NNN-8630	NA	tRX-Ser-NNN-8630	NA	tRX-Ser-NNN-8630	tRX-Ser-NNN-8630	tRX-Ser-NNN-8630	tRX-Ser-NNN-8630	tRX-Ser-NNN-8630	tRX-Ser-NNN-8630	NA
mm10.tRX-Ser-NNN-9119-51	tRX-Ser-NNN-9119	tRX-Ser-NNN-9119	tRX-Ser-NNN-9119	tRX-Ser-NNN-9119	NA	tRX-Ser-NNN-9119	tRX-Ser-NNN-9119	tRX-Ser-NNN-9119	tRX-Ser-NNN-9119	NA	tRX-Ser-NNN-9119	tRX-Ser-NNN-9119	tRX-Ser-NNN-9119	tRX-Ser-NNN-9119	tRX-Ser-NNN-9119	NA	tRX-Ser-NNN-9119	NA
mm10.tRX-Ser-NNN-10715-82	tRX-Ser-NNN-10715	tRX-Ser-NNN-10715	tRX-Ser-NNN-10715	tRX-Ser-NNN-10715	tRX-Ser-NNN-10715	tRX-Ser-NNN-10715	tRX-Ser-NNN-10715	tRX-Ser-NNN-10715	tRX-Ser-NNN-10715	tRX-Ser-NNN-10715	tRX-Ser-NNN-10715	tRX-Ser-NNN-10715	tRX-Ser-NNN-10715	tRX-Ser-NNN-10715	tRX-Ser-NNN-10715	tRX-Ser-NNN-10715	tRX-Ser-NNN-10715	NA
mm10.tRX-Cys-NNN-27-1	tRX-Cys-NNN-27	tRX-Cys-NNN-27	tRX-Cys-NNN-27	tRX-Cys-NNN-27	tRX-Cys-NNN-27	tRX-Cys-NNN-27	tRX-Cys-NNN-27	tRX-Cys-NNN-27	tRX-Cys-NNN-27	tRX-Cys-NNN-27	tRX-Cys-NNN-27	tRX-Cys-NNN-27	tRX-Cys-NNN-27	tRX-Cys-NNN-27	tRX-Cys-NNN-27	tRX-Cys-NNN-27	tRX-Cys-NNN-27	alttRNA-Cys-NNN-125
mm10.tRX-Asn-NNN-1111-1	tRX-Asn-NNN-1111	tRX-Asn-NNN-1111	tRX-Asn-NNN-1111	tRX-Asn-NNN-1111	tRX-Asn-NNN-1111	tRX-Asn-NNN-1111	tRX-Asn-NNN-1111	alttRNA-Asn-NNN-1151	alttRNA-Asn-NNN-1150	tRX-Asn-NNN-1111	alttRNA-Asn-NNN-99	tRX-Asn-NNN-1111	tRX-Asn-NNN-1111	tRX-Asn-NNN-1111	tRX-Asn-NNN-1111	tRX-Asn-NNN-1111	tRX-Asn-NNN-1111	NA
mm10.tRX-Ser-NNN-10939-1	tRX-Ser-NNN-10939	tRX-Ser-NNN-10939	tRX-Ser-NNN-10939	tRX-Ser-NNN-10939	tRX-Ser-NNN-10939	tRX-Ser-NNN-10939	tRX-Ser-NNN-10939	NA	tRX-Ser-NNN-10939	tRX-Ser-NNN-10939	tRX-Ser-NNN-10939	tRX-Ser-NNN-10939	tRX-Ser-NNN-10939	tRX-Ser-NNN-10939	tRX-Ser-NNN-10939	tRX-Ser-NNN-10939	tRX-Ser-NNN-10939	Unk
mm10.tRX-Leu-NNN-127-1	tRX-Leu-NNN-127	tRX-Leu-NNN-127	tRX-Leu-NNN-127	tRX-Leu-NNN-127	tRX-Leu-NNN-127	tRX-Leu-NNN-127	tRX-Leu-NNN-127	alttRNA-Leu-NNN-883	alttRNA-Leu-NNN-882	tRX-Leu-NNN-127	tRX-Leu-NNN-127	tRX-Leu-NNN-127	alttRNA-Leu-NNN-881	tRX-Leu-NNN-127	tRX-Leu-NNN-127	tRX-Leu-NNN-127	alttRNA-Leu-NNN-881	NA
mm10.tRX-Ser-NNN-7733-1	tRX-Ser-NNN-7733	tRX-Ser-NNN-7733	tRX-Ser-NNN-7733	tRX-Ser-NNN-7733	tRX-Ser-NNN-7733	tRX-Ser-NNN-7733	tRX-Ser-NNN-7733	tRX-Ser-NNN-7733	alttRNA-Ser-NNN-7714	tRX-Ser-NNN-7733	tRX-Ser-NNN-7733	tRX-Ser-NNN-7733	tRX-Ser-NNN-7733	tRX-Ser-NNN-7733	tRX-Ser-NNN-7733	tRX-Ser-NNN-7733	tRX-Ser-NNN-7733	NA
mm10.tRX-Ser-NNN-12467-1	tRX-Ser-NNN-12467	alttRNA-Ser-NNN-7717	tRX-Ser-NNN-12467	alttRNA-Ser-NNN-7717	tRX-Ser-NNN-12467	tRX-Ser-NNN-12467	alttRNA-Ser-NNN-7717	alttRNA-Ser-NNN-7716	alttRNA-Ser-NNN-7716	tRX-Ser-NNN-12467	alttRNA-Ser-NNN-7717	tRX-Ser-NNN-12467	tRX-Ser-NNN-12467	alttRNA-Ser-NNN-7717	tRX-Ser-NNN-12467	alttRNA-Ser-NNN-7717	tRX-Ser-NNN-12467	alttRNA-Ser-NNN-7718
mm10.tRX-Arg-NNN-61-1	tRX-Arg-NNN-61	tRX-Arg-NNN-61	tRX-Arg-NNN-61	tRX-Arg-NNN-61	tRX-Arg-NNN-61	tRX-Arg-NNN-61	tRX-Arg-NNN-61	NA	alttRNA-Arg-NNN-328	tRX-Arg-NNN-61	tRX-Arg-NNN-61	tRX-Arg-NNN-61	tRX-Arg-NNN-61	tRX-Arg-NNN-61	tRX-Arg-NNN-61	NA	tRX-Arg-NNN-61	NA
mm10.tRX-Val-NNN-131-1	tRX-Val-NNN-131	tRX-Val-NNN-131	tRX-Val-NNN-131	tRX-Val-NNN-131	tRX-Val-NNN-131	tRX-Val-NNN-131	tRX-Val-NNN-131	tRX-Val-NNN-131	tRX-Val-NNN-131	tRX-Val-NNN-131	tRX-Val-NNN-131	tRX-Val-NNN-131	tRX-Val-NNN-131	tRX-Val-NNN-131	tRX-Val-NNN-131	tRX-Val-NNN-131	tRX-Val-NNN-131	Unk
mm10.tRX-Ala-NNN-1221-1	tRX-Ala-NNN-1221	tRX-Ala-NNN-1221	tRX-Ala-NNN-1221	tRX-Ala-NNN-1221	tRX-Ala-NNN-1221	tRX-Ala-NNN-1221	tRX-Ala-NNN-1221	tRX-Ala-NNN-1221	NA	tRX-Ala-NNN-1221	NA	tRX-Ala-NNN-1221	tRX-Ala-NNN-1221	tRX-Ala-NNN-1221	tRX-Ala-NNN-1221	tRX-Ala-NNN-1221	tRX-Ala-NNN-1221	alttRNA-Ala-NNN-1280
mm10.tRX-Ser-NNN-13762-1	tRX-Ser-NNN-13762	NA	tRX-Ser-NNN-13762	tRX-Ser-NNN-13762	tRX-Ser-NNN-13762	tRX-Ser-NNN-13762	tRX-Ser-NNN-13762	alttRNA-Ser-NNN-7722	alttRNA-Ser-NNN-7721	tRX-Ser-NNN-13762	alttRNA-Ser-NNN-7723	tRX-Ser-NNN-13762	tRX-Ser-NNN-13762	NA	NA	alttRNA-Ser-NNN-7721	tRX-Ser-NNN-13762	NA
mm10.tRX-Ser-NNN-10545-531	tRX-Ser-NNN-10545	tRX-Ser-NNN-10572	NA	tRX-Ser-NNN-10545	tRX-Ser-NNN-10545	tRX-Ser-NNN-10545	tRX-Ser-NNN-10545	tRX-Ser-NNN-10545	NA	tRX-Ser-NNN-10545	NA	NA	tRX-Ser-NNN-10545	tRX-Ser-NNN-10545	tRX-Ser-NNN-10572	tRX-Ser-NNN-10545	tRX-Ser-NNN-10572	NA
mm10.tRX-Ser-NNN-13311-1	tRX-Ser-NNN-13331	tRX-Ser-NNN-13331	NA	NA	NA	tRX-Ser-NNN-13331	NA	NA	NA	tRX-Ser-NNN-13331	NA	NA	NA	NA	NA	NA	tRX-Ser-NNN-13331	NA
mm10.tRX-Ser-NNN-2987-1	tRX-Ser-NNN-2987	tRX-Ser-NNN-2987	tRX-Ser-NNN-2987	tRX-Ser-NNN-2987	tRX-Ser-NNN-2987	tRX-Ser-NNN-2987	tRX-Ser-NNN-2987	tRX-Ser-NNN-2987	tRX-Ser-NNN-2987	tRX-Ser-NNN-2987	tRX-Ser-NNN-2987	tRX-Ser-NNN-2987	tRX-Ser-NNN-2987	tRX-Ser-NNN-2987	tRX-Ser-NNN-2987	tRX-Ser-NNN-2987	tRX-Ser-NNN-2987	NA
mm10.tRX-Ala-NNN-581-1	tRX-Ala-NNN-581	tRX-Ala-NNN-581	tRX-Ala-NNN-581	tRX-Ala-NNN-581	tRX-Ala-NNN-581	tRX-Ala-NNN-581	tRX-Ala-NNN-581	tRX-Ala-NNN-581	tRX-Ala-NNN-581	tRX-Ala-NNN-581	tRX-Ala-NNN-581	tRX-Ala-NNN-581	tRX-Ala-NNN-581	tRX-Ala-NNN-581	tRX-Ala-NNN-581	tRX-Ala-NNN-581	tRX-Ala-NNN-581	NA
mm10.tRX-Ser-NNN-8756-1	tRX-Ser-NNN-8756	tRX-Ser-NNN-8756	tRX-Ser-NNN-8756	tRX-Ser-NNN-8756	tRX-Ser-NNN-8756	tRX-Ser-NNN-8756	tRX-Ser-NNN-8756	tRX-Ser-NNN-8756	tRX-Ser-NNN-8756	tRX-Ser-NNN-8756	tRX-Ser-NNN-8756	tRX-Ser-NNN-8756	tRX-Ser-NNN-8756	tRX-Ser-NNN-8756	tRX-Ser-NNN-8756	alttRNA-Ser-NNN-7725	tRX-Ser-NNN-8756	alttRNA-Ser-NNN-7726
mm10.tRX-Ser-NNN-10473-1	tRX-Ser-NNN-10473	tRX-Ser-NNN-10473	tRX-Ser-NNN-10473	tRX-Ser-NNN-10473	tRX-Ser-NNN-10473	tRX-Ser-NNN-10473	tRX-Ser-NNN-10473	tRX-Ser-NNN-10473	alttRNA-Ser-NNN-7729	tRX-Ser-NNN-10473	NA	tRX-Ser-NNN-10473	tRX-Ser-NNN-10473	tRX-Ser-NNN-10473	tRX-Ser-NNN-10473	tRX-Ser-NNN-10473	tRX-Ser-NNN-10473	NA
mm10.tRX-Ser-NNN-4945-1	tRX-Ser-NNN-4945	tRX-Ser-NNN-4945	tRX-Ser-NNN-4945	tRX-Ser-NNN-4945	tRX-Ser-NNN-4945	tRX-Ser-NNN-4945	tRX-Ser-NNN-4945	alttRNA-Ser-NNN-7731	tRX-Ser-NNN-4685	tRX-Ser-NNN-4945	alttRNA-Ser-NNN-7732	tRX-Ser-NNN-4945	tRX-Ser-NNN-4945	tRX-Ser-NNN-4945	tRX-Ser-NNN-4945	tRX-Ser-NNN-4945	tRX-Ser-NNN-4945	NA
mm10.tRX-Ser-NNN-514-5	tRX-Ser-NNN-514	tRX-Ser-NNN-514	tRX-Ser-NNN-514	tRX-Ser-NNN-514	tRX-Ser-NNN-514	tRX-Ser-NNN-514	tRX-Ser-NNN-514	alttRNA-Ser-NNN-7733	tRX-Ser-NNN-514	tRX-Ser-NNN-514	alttRNA-Ser-NNN-7734	tRX-Ser-NNN-514	tRX-Ser-NNN-514	tRX-Ser-NNN-514	tRX-Ser-NNN-514	tRX-Ser-NNN-514	tRX-Ser-NNN-514	NA
mm10.tRX-Asp-NNN-37-1	tRX-Asp-NNN-37	tRX-Asp-NNN-37	tRX-Asp-NNN-37	tRX-Asp-NNN-37	tRX-Asp-NNN-37	tRX-Asp-NNN-37	tRX-Asp-NNN-37	tRX-Asp-NNN-37	alttRNA-Asp-NNN-72	tRX-Asp-NNN-37	tRX-Asp-NNN-37	tRX-Asp-NNN-37	tRX-Asp-NNN-37	tRX-Asp-NNN-37	tRX-Asp-NNN-37	tRX-Asp-NNN-37	tRX-Asp-NNN-37	NA
mm10.tRX-Ser-NNN-10983-1	tRX-Ser-NNN-10983	tRX-Ser-NNN-10572	tRX-Ser-NNN-10983	tRX-Ser-NNN-10983	tRX-Ser-NNN-10983	tRX-Ser-NNN-10983	tRX-Ser-NNN-10983	tRX-Ser-NNN-7760	tRX-Ser-NNN-7760	tRX-Ser-NNN-10983	tRX-Ser-NNN-10991	NA	tRX-Ser-NNN-7760	tRX-Ser-NNN-10983	tRX-Ser-NNN-10983	tRX-Ser-NNN-10966	tRX-Ser-NNN-7760	NA
mm10.tRX-Ser-NNN-4997-1	tRX-Ser-NNN-4997	tRX-Ser-NNN-4997	tRX-Ser-NNN-4997	tRX-Ser-NNN-4997	tRX-Ser-NNN-4997	tRX-Ser-NNN-4997	tRX-Ser-NNN-4997	tRX-Ser-NNN-4997	NA	tRX-Ser-NNN-4997	NA	tRX-Ser-NNN-4997	tRX-Ser-NNN-4997	tRX-Ser-NNN-4997	tRX-Ser-NNN-4997	tRX-Ser-NNN-4997	tRX-Ser-NNN-4997	NA
mm10.tRX-Ser-NNN-4148-2	tRX-Ser-NNN-4148	tRX-Ser-NNN-4148	tRX-Ser-NNN-4148	tRX-Ser-NNN-4148	tRX-Ser-NNN-4148	tRX-Ser-NNN-4148	tRX-Ser-NNN-4148	tRX-Ser-NNN-4148	tRX-Ser-NNN-4148	tRX-Ser-NNN-4148	tRX-Ser-NNN-4148	tRX-Ser-NNN-4148	tRX-Ser-NNN-4148	tRX-Ser-NNN-4148	tRX-Ser-NNN-4148	tRX-Ser-NNN-4148	tRX-Ser-NNN-4148	NA
mm10.tRX-Ser-NNN-11144-1	tRX-Ser-NNN-11144	tRX-Ser-NNN-11144	tRX-Ser-NNN-11144	tRX-Ser-NNN-11144	tRX-Ser-NNN-11144	tRX-Ser-NNN-11144	tRX-Ser-NNN-11144	tRX-Ser-NNN-11144	tRX-Ser-NNN-11144	tRX-Ser-NNN-11144	tRX-Ser-NNN-11144	tRX-Ser-NNN-11144	tRX-Ser-NNN-11144	tRX-Ser-NNN-11144	tRX-Ser-NNN-11144	tRX-Ser-NNN-11144	tRX-Ser-NNN-11144	NA
mm10.tRX-Ser-NNN-13980-1	tRX-Ser-NNN-13980	tRX-Ser-NNN-13980	tRX-Ser-NNN-13980	tRX-Ser-NNN-13980	tRX-Ser-NNN-14466	tRX-Ser-NNN-13980	tRX-Ser-NNN-14466	NA	tRX-Ser-NNN-13331	tRX-Ser-NNN-13980	tRX-Ser-NNN-14466	tRX-Ser-NNN-13980	tRX-Ser-NNN-14466	tRX-Ser-NNN-13980	tRX-Ser-NNN-13980	tRX-Ser-NNN-14466	tRX-Ser-NNN-13980	NA
mm10.tRX-Ser-NNN-3911-1	tRX-Ser-NNN-3911	tRX-Ser-NNN-3911	tRX-Ser-NNN-3911	tRX-Ser-NNN-3911	tRX-Ser-NNN-3911	tRX-Ser-NNN-3911	tRX-Ser-NNN-3911	NA	tRX-Ser-NNN-3911	tRX-Ser-NNN-3911	tRX-Ser-NNN-3911	tRX-Ser-NNN-3911	tRX-Ser-NNN-3911	tRX-Ser-NNN-3911	tRX-Ser-NNN-3911	tRX-Ser-NNN-3911	tRX-Ser-NNN-3911	NA
mm10.tRX-Ala-NNN-547-1	tRX-Ala-NNN-547	tRX-Ala-NNN-547	tRX-Ala-NNN-547	alttRNA-Ala-NNN-1284	tRX-Ala-NNN-547	tRX-Ala-NNN-547	tRX-Ala-NNN-547	alttRNA-Ala-NNN-1285	tRX-Ala-NNN-548	alttRNA-Ala-NNN-1284	tRX-Ala-NNN-547	alttRNA-Ala-NNN-1286	tRX-Ala-NNN-547	tRX-Ala-NNN-547	alttRNA-Ala-NNN-1284	tRX-Ala-NNN-547	NA	NA
mm10.tRX-Asn-NNN-1487-119	tRX-Asn-NNN-1487	NA	tRX-Asn-NNN-1487	NA	NA	tRX-Asn-NNN-1487	NA	NA	NA	NA	NA	NA	NA	NA	NA	NA	NA	NA
mm10.tRX-Arg-NNN-212-1	tRX-Arg-NNN-212	tRX-Arg-NNN-212	tRX-Arg-NNN-212	tRX-Arg-NNN-212	tRX-Arg-NNN-212	tRX-Arg-NNN-212	tRX-Arg-NNN-212	NA	tRX-Arg-NNN-212	tRX-Arg-NNN-212	tRX-Arg-NNN-212	tRX-Arg-NNN-212	tRX-Arg-NNN-212	tRX-Arg-NNN-212	tRX-Arg-NNN-212	tRX-Arg-NNN-212	tRX-Arg-NNN-212	Unk
mm10.tRX-Asp-NNN-112-1	tRX-Asp-NNN-112	tRX-Asp-NNN-112	tRX-Asp-NNN-112	tRX-Asp-NNN-112	tRX-Asp-NNN-112	tRX-Asp-NNN-112	tRX-Asp-NNN-112	tRX-Asp-NNN-112	alttRNA-Asp-NNN-74	tRX-Asp-NNN-112	tRX-Asp-NNN-112	tRX-Asp-NNN-112	tRX-Asp-NNN-112	tRX-Asp-NNN-112	tRX-Asp-NNN-112	tRX-Asp-NNN-112	tRX-Asp-NNN-112	NA
mm10.tRX-Ser-NNN-2278-1	tRX-Ser-NNN-2278	tRX-Ser-NNN-2278	tRX-Ser-NNN-2278	tRX-Ser-NNN-2278	tRX-Ser-NNN-2278	tRX-Ser-NNN-2278	tRX-Ser-NNN-2278	alttRNA-Ser-NNN-7742	tRX-Ser-NNN-2278	tRX-Ser-NNN-2278	alttRNA-Ser-NNN-7742	tRX-Ser-NNN-2278	tRX-Ser-NNN-2278	tRX-Ser-NNN-2278	tRX-Ser-NNN-2278	NA	tRX-Ser-NNN-2278	Unk
mm10.tRX-Ser-NNN-10545-173	tRX-Ser-NNN-10545	NA	tRX-Ser-NNN-10545	NA	NA	tRX-Ser-NNN-10545	NA	NA	NA	NA	NA	NA	NA	NA	NA	NA	NA	NA
mm10.tRX-Ser-NNN-12839-1	tRX-Ser-NNN-12839	tRX-Ser-NNN-12839	tRX-Ser-NNN-12839	alttRNA-Ser-NNN-7745	tRX-Ser-NNN-12839	tRX-Ser-NNN-12839	tRX-Ser-NNN-12839	alttRNA-Ser-NNN-7746	NA	tRX-Ser-NNN-12839	alttRNA-Ser-NNN-7745	NA	alttRNA-Ser-NNN-7745	tRX-Ser-NNN-12839	alttRNA-Ser-NNN-7745	tRX-Ser-NNN-12839	alttRNA-Ser-NNN-7745	alttRNA-Ser-NNN-7747
mm10.tRX-Ser-NNN-8875-2	tRX-Ser-NNN-8875	tRX-Ser-NNN-8875	tRX-Ser-NNN-8875	tRX-Ser-NNN-8875	tRX-Ser-NNN-8875	tRX-Ser-NNN-8875	tRX-Ser-NNN-8875	tRX-Ser-NNN-8875	alttRNA-Ser-NNN-7749	tRX-Ser-NNN-8875	tRX-Ser-NNN-8875	tRX-Ser-NNN-8875	tRX-Ser-NNN-8875	tRX-Ser-NNN-8875	tRX-Ser-NNN-8875	tRX-Ser-NNN-8875	tRX-Ser-NNN-8875	NA
mm10.tRX-Ala-NNN-567-1	tRX-Ala-NNN-567	alttRNA-Ala-NNN-1288	tRX-Ala-NNN-567	alttRNA-Ala-NNN-1288	alttRNA-Ala-NNN-1288	tRX-Ala-NNN-567	alttRNA-Ala-NNN-1288	alttRNA-Ala-NNN-1288	tRX-Ala-NNN-567	alttRNA-Ala-NNN-1288	tRX-Ala-NNN-567	alttRNA-Ala-NNN-1288	tRX-Ala-NNN-567	alttRNA-Ala-NNN-1288	alttRNA-Ala-NNN-1288	alttRNA-Ala-NNN-1288	tRX-Ala-NNN-567	alttRNA-Ala-NNN-1289
mm10.tRX-Ser-NNN-7156-14	tRX-Ser-NNN-7156	tRX-Ser-NNN-7156	tRX-Ser-NNN-7156	tRX-Ser-NNN-7156	tRX-Ser-NNN-7156	tRX-Ser-NNN-7156	tRX-Ser-NNN-7156	alttRNA-Ser-NNN-7750	NA	tRX-Ser-NNN-7156	alttRNA-Ser-NNN-7751	tRX-Ser-NNN-7156	tRX-Ser-NNN-7156	tRX-Ser-NNN-7156	tRX-Ser-NNN-7156	tRX-Leu-NNN-407	tRX-Ser-NNN-7156	NA
mm10.tRX-Ala-NNN-881-1	tRX-Ala-NNN-881	tRX-Ala-NNN-881	tRX-Ala-NNN-881	tRX-Ala-NNN-881	tRX-Ala-NNN-881	tRX-Ala-NNN-881	tRX-Ala-NNN-881	alttRNA-Ala-NNN-1292	NA	tRX-Ala-NNN-881	tRX-Ala-NNN-881	tRX-Ala-NNN-881	tRX-Ala-NNN-881	tRX-Ala-NNN-881	tRX-Ala-NNN-881	tRX-Ala-NNN-881	tRX-Ala-NNN-881	Unk
mm10.tRX-Ser-NNN-14481-2	tRX-Ser-NNN-14481	tRX-Ser-NNN-14481	tRX-Ser-NNN-14481	tRX-Ser-NNN-14481	tRX-Ser-NNN-14481	tRX-Ser-NNN-14481	NA	NA	NA	NA	NA	NA	NA	tRX-Ser-NNN-14481	tRX-Ser-NNN-14481	NA	NA	NA
mm10.tRX-Ser-NNN-2863-1	tRX-Ser-NNN-2863	tRX-Ser-NNN-2863	tRX-Ser-NNN-2863	tRX-Ser-NNN-2863	tRX-Ser-NNN-2863	tRX-Ser-NNN-2863	tRX-Ser-NNN-2863	tRX-Ser-NNN-2863	alttRNA-Ser-NNN-7753	tRX-Ser-NNN-2863	tRX-Ser-NNN-2863	tRX-Ser-NNN-2863	tRX-Ser-NNN-2863	tRX-Ser-NNN-2863	tRX-Ser-NNN-2863	tRX-Ser-NNN-2863	tRX-Ser-NNN-2863	NA
mm10.tRX-Glu-NNN-165-1	tRX-Glu-NNN-165	tRX-Glu-NNN-165	tRX-Glu-NNN-165	tRX-Glu-NNN-165	tRX-Glu-NNN-165	tRX-Glu-NNN-165	tRX-Glu-NNN-165	alttRNA-Glu-NNN-81	NA	tRX-Glu-NNN-165	NA	tRX-Glu-NNN-165	tRX-Glu-NNN-165	tRX-Glu-NNN-165	tRX-Glu-NNN-165	NA	tRX-Glu-NNN-165	Unk
mm10.tRX-Ser-NNN-10545-624	tRX-Ser-NNN-10545	NA	NA	NA	NA	tRX-Ser-NNN-10545	tRX-Ser-NNN-10545	NA	NA	tRX-Ser-NNN-10545	tRX-Ser-NNN-10545	NA	NA	NA	NA	NA	NA	NA
mm10.tRX-Und-NNN-2416-1	tRX-Und-NNN-2416	tRX-Und-NNN-2416	tRX-Und-NNN-2416	tRX-Und-NNN-2416	tRX-Und-NNN-2416	tRX-Und-NNN-2416	tRX-Und-NNN-2416	tRX-Und-NNN-2416	NA	tRX-Und-NNN-2416	tRX-Und-NNN-2416	tRX-Und-NNN-2416	tRX-Und-NNN-2416	tRX-Und-NNN-2416	tRX-Und-NNN-2416	tRX-Und-NNN-2416	tRX-Und-NNN-2416	tRX-Ser-NNN-8087
mm10.tRX-Leu-NNN-1019-1	tRX-Leu-NNN-1019	alttRNA-Leu-NNN-131	tRX-Leu-NNN-1019	tRX-Leu-NNN-1019	alttRNA-Leu-NNN-131	tRX-Leu-NNN-1019	alttRNA-Leu-NNN-131	NA	NA	tRX-Leu-NNN-1019	tRX-Leu-NNN-1019	tRX-Leu-NNN-1019	tRX-Leu-NNN-1019	tRX-Leu-NNN-1019	tRX-Leu-NNN-1019	tRX-Leu-NNN-1019	tRX-Leu-NNN-1019	NA
mm10.tRX-Ser-NNN-11375-1	tRX-Ser-NNN-11375	alttRNA-Ser-NNN-7755	tRX-Ser-NNN-11375	tRX-Ser-NNN-11375	tRX-Ser-NNN-11375	tRX-Ser-NNN-11375	tRX-Ser-NNN-11375	tRX-Ser-NNN-11375	NA	alttRNA-Ser-NNN-7755	tRX-Asn-NNN-388	alttRNA-Ser-NNN-7755	tRX-Ser-NNN-11375	alttRNA-Ser-NNN-7755	alttRNA-Ser-NNN-7755	tRX-Ser-NNN-9667	tRX-Ser-NNN-11375	Unk
mm10.tRX-Asn-NNN-467-1	tRX-Asn-NNN-467	tRX-Asn-NNN-467	tRX-Asn-NNN-467	tRX-Asn-NNN-467	NA	tRX-Asn-NNN-467	tRX-Asn-NNN-467	NA	NA	tRX-Asn-NNN-467	NA	tRX-Asn-NNN-467	tRX-Asn-NNN-467	tRX-Asn-NNN-467	tRX-Asn-NNN-467	tRX-Asn-NNN-467	tRX-Asn-NNN-467	alttRNA-Asn-NNN-1153
mm10.tRX-Ser-NNN-9949-3	tRX-Ser-NNN-9949	tRX-Ser-NNN-9949	tRX-Ser-NNN-9949	tRX-Ser-NNN-9949	tRX-Ser-NNN-9949	tRX-Ser-NNN-9949	tRX-Ser-NNN-9949	tRX-Ser-NNN-9949	alttRNA-Ser-NNN-7758	tRX-Ser-NNN-9949	tRX-Ser-NNN-9949	tRX-Ser-NNN-9949	tRX-Ser-NNN-9949	tRX-Ser-NNN-9949	tRX-Ser-NNN-9949	tRX-Ser-NNN-9949	tRX-Ser-NNN-9949	NA
mm10.tRX-Asn-NNN-425-7	tRX-Asn-NNN-425	tRX-Asn-NNN-425	tRX-Asn-NNN-425	tRX-Asn-NNN-425	tRX-Asn-NNN-425	tRX-Asn-NNN-425	tRX-Asn-NNN-425	tRX-Asn-NNN-425	tRX-Asn-NNN-423	tRX-Asn-NNN-425	tRX-Asn-NNN-425	tRX-Asn-NNN-425	tRX-Asn-NNN-425	tRX-Asn-NNN-425	tRX-Asn-NNN-425	tRX-Asn-NNN-425	tRX-Asn-NNN-425	NA
mm10.tRX-Ser-NNN-9131-63	tRX-Ser-NNN-9131	tRX-Ser-NNN-9131	tRX-Ser-NNN-9131	tRX-Ser-NNN-9131	tRX-Ser-NNN-9131	tRX-Ser-NNN-9131	tRX-Ser-NNN-9131	tRX-Ser-NNN-4881	alttRNA-Ser-NNN-7759	tRX-Ser-NNN-9131	tRX-Ser-NNN-9131	tRX-Ser-NNN-9131	tRX-Ser-NNN-9131	tRX-Ser-NNN-9131	tRX-Ser-NNN-9131	tRX-Ser-NNN-9131	tRX-Ser-NNN-9131	NA
mm10.tRX-Ser-NNN-435-1	tRX-Ser-NNN-435	tRX-Ser-NNN-435	tRX-Ser-NNN-435	tRX-Ser-NNN-435	tRX-Ser-NNN-435	tRX-Ser-NNN-435	tRX-Ser-NNN-435	tRX-Ser-NNN-435	alttRNA-Ser-NNN-7761	tRX-Ser-NNN-435	alttRNA-Ser-NNN-7763	tRX-Ser-NNN-435	tRX-Ser-NNN-435	tRX-Ser-NNN-435	tRX-Ser-NNN-435	alttRNA-Ser-NNN-7762	tRX-Ser-NNN-435	NA
mm10.tRX-Asn-NNN-272-1	tRX-Asn-NNN-272	tRX-Asn-NNN-272	tRX-Asn-NNN-272	tRX-Asn-NNN-272	tRX-Asn-NNN-272	tRX-Asn-NNN-272	tRX-Asn-NNN-272	tRX-Asn-NNN-272	alttRNA-Asn-NNN-1155	tRX-Asn-NNN-272	NA	tRX-Asn-NNN-272	tRX-Asn-NNN-272	tRX-Asn-NNN-272	tRX-Asn-NNN-272	tRX-Asn-NNN-272	tRX-Asn-NNN-272	NA
mm10.tRX-Ser-NNN-5890-4	tRX-Ser-NNN-5890	tRX-Ser-NNN-5890	tRX-Ser-NNN-5890	tRX-Ser-NNN-5890	tRX-Ser-NNN-5890	tRX-Ser-NNN-5890	tRX-Ser-NNN-5890	NA	NA	tRX-Ser-NNN-5890	NA	tRX-Ser-NNN-5890	tRX-Ser-NNN-5890	tRX-Ser-NNN-5890	tRX-Ser-NNN-5890	tRX-Ser-NNN-5890	tRX-Ser-NNN-5890	NA
mm10.tRX-Asn-NNN-1391-1	tRX-Asn-NNN-1391	tRX-Asn-NNN-1391	tRX-Asn-NNN-1391	tRX-Asn-NNN-1391	tRX-Asn-NNN-1391	tRX-Asn-NNN-1391	tRX-Asn-NNN-1391	tRX-Asn-NNN-1391	NA	tRX-Asn-NNN-1391	tRX-Asn-NNN-1391	tRX-Asn-NNN-1391	tRX-Asn-NNN-1391	tRX-Asn-NNN-1391	tRX-Asn-NNN-1391	tRX-Asn-NNN-1391	tRX-Asn-NNN-1391	NA
mm10.tRX-Ser-NNN-13140-26	tRX-Ser-NNN-13140	tRX-Ser-NNN-13140	tRX-Ser-NNN-13140	tRX-Ser-NNN-13140	NA	tRX-Ser-NNN-13140	NA	NA	NA	NA	NA	tRX-Ser-NNN-13140	NA	tRX-Ser-NNN-13140	tRX-Ser-NNN-13140	tRX-Ser-NNN-13140	NA	NA
mm10.tRX-Ser-NNN-5672-1	tRX-Ser-NNN-5672	tRX-Ser-NNN-5672	tRX-Ser-NNN-5672	tRX-Ser-NNN-5672	tRX-Ser-NNN-5672	tRX-Ser-NNN-5672	tRX-Ser-NNN-5672	tRX-Ser-NNN-5672	tRX-Ser-NNN-5672	tRX-Ser-NNN-5672	tRX-Ser-NNN-5672	tRX-Ser-NNN-5672	tRX-Ser-NNN-5672	tRX-Ser-NNN-5672	tRX-Ser-NNN-5672	tRX-Ser-NNN-5672	tRX-Ser-NNN-5672	NA
mm10.tRX-Ser-NNN-6400-1	tRX-Ser-NNN-6400	tRX-Ser-NNN-6400	tRX-Ser-NNN-6400	tRX-Ser-NNN-6400	tRX-Ser-NNN-6400	tRX-Ser-NNN-6400	tRX-Ser-NNN-6400	tRX-Ser-NNN-6391	NA	tRX-Ser-NNN-6400	NA	tRX-Ser-NNN-6400	tRX-Ser-NNN-6400	tRX-Ser-NNN-6400	tRX-Ser-NNN-6400	tRX-Ser-NNN-6391	tRX-Ser-NNN-6400	NA
mm10.tRX-Und-NNN-2580-1	tRX-Und-NNN-2580	tRX-Und-NNN-2580	tRX-Und-NNN-2580	tRX-Und-NNN-2580	tRX-Und-NNN-2580	tRX-Und-NNN-2580	tRX-Und-NNN-2580	tRX-Und-NNN-2580	tRX-Und-NNN-2580	tRX-Und-NNN-2580	tRX-Und-NNN-2580	alttRNA-Und-NNN-2392	tRX-Und-NNN-2580	alttRNA-Und-NNN-2392	tRX-Und-NNN-2580	tRX-Und-NNN-2580	tRX-Und-NNN-2580	Unk
mm10.tRX-Ser-NNN-13999-5	tRX-Ser-NNN-13999	tRX-Ser-NNN-13999	tRX-Ser-NNN-13999	tRX-Ser-NNN-13999	NA	NA	tRX-Ser-NNN-13999	alttRNA-Ser-NNN-7767	NA	tRX-Ser-NNN-13999	tRX-Ser-NNN-13999	tRX-Ser-NNN-13999	tRX-Ser-NNN-13999	tRX-Ser-NNN-13999	tRX-Ser-NNN-13999	tRX-Ser-NNN-13999	tRX-Ser-NNN-13999	NA
mm10.tRX-Ser-NNN-10545-410	tRX-Ser-NNN-10545	NA	tRX-Ser-NNN-10545	NA	NA	NA	NA	NA	NA	NA	NA	tRX-Ser-NNN-10545	NA	tRX-Ser-NNN-10545	NA	NA	NA	NA
mm10.tRX-Und-NNN-1256-1	tRX-Und-NNN-1256	tRX-Und-NNN-1256	tRX-Und-NNN-1256	tRX-Und-NNN-1256	tRX-Und-NNN-1256	tRX-Und-NNN-1256	tRX-Und-NNN-1256	NA	NA	tRX-Und-NNN-1256	tRX-Und-NNN-1256	tRX-Und-NNN-1256	tRX-Und-NNN-1256	tRX-Und-NNN-1256	tRX-Und-NNN-1256	tRX-Und-NNN-1256	tRX-Und-NNN-1256	Unk
mm10.tRX-Ser-NNN-10966-163	tRX-Ser-NNN-10966	tRX-Ser-NNN-10966	tRX-Ser-NNN-10966	NA	NA	tRX-Ser-NNN-10991	tRX-Ser-NNN-10991	NA	NA	NA	NA	NA	tRX-Ser-NNN-10966	tRX-Ser-NNN-10966	tRX-Ser-NNN-10966	NA	NA	NA
mm10.tRX-Ala-NNN-252-1	tRX-Ala-NNN-252	tRX-Ala-NNN-252	tRX-Ala-NNN-252	tRX-Ala-NNN-252	tRX-Ala-NNN-252	tRX-Ala-NNN-252	tRX-Ala-NNN-252	tRX-Ala-NNN-252	tRX-Ala-NNN-252	tRX-Ala-NNN-252	tRX-Ala-NNN-252	tRX-Ala-NNN-252	tRX-Ala-NNN-252	tRX-Ala-NNN-252	tRX-Ala-NNN-252	tRX-Ala-NNN-252	tRX-Ala-NNN-252	Unk
mm10.tRX-Asn-NNN-2004-1	tRX-Asn-NNN-2004	NA	NA	NA	NA	tRX-Asn-NNN-2004	NA	NA	alttRNA-Asn-NNN-1158	NA	NA	NA	NA	NA	NA	NA	NA	alttRNA-Asn-NNN-1159
mm10.tRX-Ser-NNN-1975-1	tRX-Ser-NNN-1975	tRX-Ser-NNN-1975	tRX-Ser-NNN-1975	tRX-Ser-NNN-2922	tRX-Ser-NNN-2922	tRX-Ser-NNN-1975	tRX-Ser-NNN-2922	alttRNA-Ser-NNN-7769	tRX-Ser-NNN-2893	tRX-Ser-NNN-2922	tRX-Ser-NNN-2922	tRX-Ser-NNN-1975	tRX-Ser-NNN-1975	tRX-Ser-NNN-1975	tRX-Ser-NNN-2922	tRX-Ser-NNN-2922	tRX-Ser-NNN-1975	tRX-Ser-NNN-12927
mm10.tRX-Ser-NNN-10545-325	tRX-Ser-NNN-10545	NA	tRX-Ser-NNN-10545	tRX-Ser-NNN-10545	tRX-Ser-NNN-10545	tRX-Ser-NNN-10545	tRX-Ser-NNN-10545	tRX-Ser-NNN-10545	NA	tRX-Ser-NNN-10545	tRX-Ser-NNN-10572	tRX-Ser-NNN-10545	tRX-Ser-NNN-10545	NA	tRX-Ser-NNN-10545	tRX-Ser-NNN-10545	tRX-Ser-NNN-10545	NA
mm10.tRX-Ser-NNN-13817-1	tRX-Ser-NNN-13817	alttRNA-Ser-NNN-7771	alttRNA-Ser-NNN-7771	tRX-Ser-NNN-13817	alttRNA-Ser-NNN-7772	tRX-Ser-NNN-13817	tRX-Ser-NNN-13817	NA	alttRNA-Ser-NNN-7772	tRX-Ser-NNN-13817	alttRNA-Ser-NNN-7772	alttRNA-Ser-NNN-7771	tRX-Ser-NNN-13817	tRX-Ser-NNN-13817	tRX-Ser-NNN-13817	tRX-Ser-NNN-13817	tRX-Ser-NNN-13817	Unk
mm10.tRX-Ser-NNN-2708-8	tRX-Ser-NNN-2708	NA	NA	NA	NA	tRX-Ser-NNN-2708	NA	NA	NA	NA	NA	NA	NA	NA	NA	NA	NA	NA
mm10.tRX-Und-NNN-3286-1	tRX-Und-NNN-3286	tRX-Und-NNN-3286	NA	NA	NA	tRX-Und-NNN-3286	NA	NA	NA	NA	tRX-Und-NNN-3286	tRX-Und-NNN-3286	NA	NA	NA	tRX-Und-NNN-3286	NA	NA
mm10.tRX-Gly-NNN-244-1	tRX-Gly-NNN-244	alttRNA-Gly-NNN-358	tRX-Gly-NNN-244	alttRNA-Gly-NNN-358	alttRNA-Gly-NNN-358	tRX-Gly-NNN-244	tRX-Gly-NNN-244	NA	alttRNA-Gly-NNN-357	tRX-Gly-NNN-244	tRX-Gly-NNN-244	alttRNA-Gly-NNN-358	tRX-Gly-NNN-244	tRX-Gly-NNN-244	alttRNA-Gly-NNN-358	alttRNA-Gly-NNN-358	tRX-Gly-NNN-244	alttRNA-Gly-NNN-359
mm10.tRX-Ser-NNN-9119-34	tRX-Ser-NNN-9119	tRX-Ser-NNN-9119	tRX-Ser-NNN-9119	tRX-Ser-NNN-9119	tRX-Ser-NNN-9119	NA	tRX-Ser-NNN-9119	NA	NA	tRX-Ser-NNN-9119	NA	tRX-Ser-NNN-9119	tRX-Ser-NNN-9119	tRX-Ser-NNN-9119	tRX-Ser-NNN-9119	tRX-Ser-NNN-9119	tRX-Ser-NNN-9119	NA
mm10.tRX-Ser-NNN-10401-1	tRX-Ser-NNN-10401	tRX-Ser-NNN-10401	tRX-Ser-NNN-10401	tRX-Ser-NNN-10401	tRX-Ser-NNN-10401	tRX-Ser-NNN-10401	tRX-Ser-NNN-10401	NA	alttRNA-Ser-NNN-7775	tRX-Ser-NNN-10401	tRX-Ser-NNN-10401	tRX-Ser-NNN-10401	NA	NA	tRX-Ser-NNN-10401	tRX-Ser-NNN-10401	NA	NA
mm10.tRX-Ser-NNN-8331-1	tRX-Ser-NNN-8331	NA	tRX-Ser-NNN-8331	tRX-Ser-NNN-8331	tRX-Ser-NNN-8331	tRX-Ser-NNN-8331	tRX-Ser-NNN-8331	alttRNA-Ser-NNN-7777	tRX-Ser-NNN-6147	tRX-Ser-NNN-8331	alttRNA-Ser-NNN-7777	tRX-Ser-NNN-8331	tRX-Ser-NNN-8331	tRX-Ser-NNN-8331	tRX-Ser-NNN-8331	tRX-Ser-NNN-8331	tRX-Ser-NNN-8331	NA
mm10.tRX-Ser-NNN-13121-1	tRX-Ser-NNN-13121	alttRNA-Ser-NNN-7779	alttRNA-Ser-NNN-7779	alttRNA-Ser-NNN-7779	alttRNA-Ser-NNN-7779	tRX-Ser-NNN-13121	alttRNA-Ser-NNN-7779	NA	NA	alttRNA-Ser-NNN-7779	NA	alttRNA-Ser-NNN-7779	alttRNA-Ser-NNN-7779	NA	alttRNA-Ser-NNN-7779	alttRNA-Ser-NNN-7779	alttRNA-Ser-NNN-7779	NA
mm10.tRX-Asn-NNN-1183-1	tRX-Asn-NNN-1183	tRX-Asn-NNN-1183	tRX-Asn-NNN-1183	tRX-Asn-NNN-1183	tRX-Asn-NNN-1183	tRX-Asn-NNN-1183	tRX-Asn-NNN-1183	alttRNA-Ser-NNN-10522	alttRNA-Asn-NNN-1162	tRX-Asn-NNN-1183	tRX-Asn-NNN-1183	tRX-Asn-NNN-1183	tRX-Asn-NNN-1183	tRX-Asn-NNN-1183	tRX-Asn-NNN-1183	tRX-Asn-NNN-1183	tRX-Asn-NNN-1183	alttRNA-Asn-NNN-1163
mm10.tRX-Ser-NNN-7450-1	tRX-Ser-NNN-7450	NA	NA	NA	NA	tRX-Ser-NNN-7450	NA	NA	NA	NA	NA	NA	NA	NA	NA	NA	NA	NA
mm10.tRX-Ser-NNN-14550-1	tRX-Ser-NNN-14550	tRX-Ser-NNN-14550	tRX-Ser-NNN-14550	tRX-Ser-NNN-14550	tRX-Ser-NNN-14550	tRX-Ser-NNN-14550	tRX-Ser-NNN-14550	tRX-Ser-NNN-14550	NA	tRX-Ser-NNN-14550	tRX-Ser-NNN-14550	tRX-Ser-NNN-14550	tRX-Ser-NNN-14550	tRX-Ser-NNN-14550	tRX-Ser-NNN-14550	tRX-Ser-NNN-14550	tRX-Ser-NNN-14550	alttRNA-Ser-NNN-7781
mm10.tRX-Ser-NNN-255-1	tRX-Ser-NNN-255	tRX-Ser-NNN-255	tRX-Ser-NNN-255	alttRNA-Ser-NNN-7784	alttRNA-Ser-NNN-7784	tRX-Ser-NNN-255	alttRNA-Ser-NNN-7784	alttRNA-Ser-NNN-7783	tRX-Leu-NNN-1122	alttRNA-Ser-NNN-7784	alttRNA-Ser-NNN-7783	tRX-Ser-NNN-255	tRX-Ser-NNN-255	tRX-Ser-NNN-255	tRX-Ser-NNN-255	tRX-Ser-NNN-255	tRX-Ser-NNN-255	alttRNA-Ser-NNN-7785
mm10.tRX-Arg-NNN-98-3	tRX-Arg-NNN-98	tRX-Arg-NNN-98	tRX-Arg-NNN-98	tRX-Arg-NNN-98	tRX-Arg-NNN-98	tRX-Arg-NNN-98	tRX-Arg-NNN-98	tRX-Arg-NNN-98	tRX-Arg-NNN-98	tRX-Arg-NNN-98	tRX-Arg-NNN-98	tRX-Arg-NNN-98	tRX-Arg-NNN-98	tRX-Arg-NNN-98	tRX-Arg-NNN-98	tRX-Arg-NNN-98	tRX-Arg-NNN-98	Unk
mm10.tRX-Ser-NNN-13070-1	tRX-Ser-NNN-13070	tRX-Ser-NNN-13070	tRX-Ser-NNN-13070	tRX-Ser-NNN-13070	tRX-Ser-NNN-13070	tRX-Ser-NNN-13070	tRX-Ser-NNN-13070	NA	NA	tRX-Ser-NNN-13070	NA	tRX-Ser-NNN-13070	tRX-Ser-NNN-13070	tRX-Ser-NNN-13070	tRX-Ser-NNN-13070	tRX-Ser-NNN-13070	tRX-Ser-NNN-13070	NA
mm10.tRX-Ser-NNN-3645-1	tRX-Ser-NNN-3645	NA	tRX-Ser-NNN-3645	NA	NA	tRX-Ser-NNN-3645	tRX-Ser-NNN-3645	NA	tRX-Ser-NNN-3645	NA	tRX-Ser-NNN-3645	NA	tRX-Ser-NNN-3645	tRX-Ser-NNN-3645	tRX-Ser-NNN-3645	tRX-Ser-NNN-3645	tRX-Ser-NNN-3645	NA
mm10.tRX-Ser-NNN-4685-26	tRX-Ser-NNN-4685	tRX-Ser-NNN-4685	tRX-Ser-NNN-4685	tRX-Ser-NNN-4685	tRX-Ser-NNN-4685	tRX-Ser-NNN-4685	tRX-Ser-NNN-4685	tRX-Ser-NNN-4685	NA	tRX-Ser-NNN-4685	NA	tRX-Ser-NNN-4685	tRX-Ser-NNN-4685	tRX-Ser-NNN-4685	tRX-Ser-NNN-4685	tRX-Ser-NNN-4685	tRX-Ser-NNN-4685	NA
mm10.tRX-Ser-NNN-10966-197	tRX-Ser-NNN-10966	tRX-Ser-NNN-10966	tRX-Ser-NNN-10966	tRX-Ser-NNN-10966	tRX-Ser-NNN-10966	tRX-Ser-NNN-10966	tRX-Ser-NNN-10966	NA	NA	tRX-Ser-NNN-10966	NA	NA	tRX-Ser-NNN-10966	NA	tRX-Ser-NNN-10991	tRX-Ser-NNN-10966	NA	NA
mm10.tRX-Asn-NNN-1392-1	tRX-Asn-NNN-1392	tRX-Asn-NNN-1392	tRX-Asn-NNN-609	tRX-Asn-NNN-1392	tRX-Asn-NNN-1392	tRX-Asn-NNN-1392	tRX-Asn-NNN-1392	tRX-Asn-NNN-1392	tRX-Asn-NNN-609	tRX-Asn-NNN-1392	NA	tRX-Asn-NNN-1392	tRX-Asn-NNN-1392	tRX-Asn-NNN-1392	tRX-Asn-NNN-1392	tRX-Asn-NNN-1392	tRX-Asn-NNN-1392	NA
mm10.tRX-Ser-NNN-9476-2	tRX-Ser-NNN-9476	NA	tRX-Ser-NNN-9476	tRX-Ser-NNN-9476	NA	NA	NA	NA	NA	tRX-Ser-NNN-9476	NA	tRX-Ser-NNN-9476	tRX-Ser-NNN-9476	tRX-Ser-NNN-9476	tRX-Ser-NNN-9476	NA	tRX-Ser-NNN-9476	NA
mm10.tRX-Ser-NNN-4842-1	tRX-Ser-NNN-4842	tRX-Ser-NNN-4842	tRX-Ser-NNN-4842	tRX-Ser-NNN-4842	tRX-Ser-NNN-4842	tRX-Ser-NNN-4842	tRX-Ser-NNN-4842	alttRNA-Ser-NNN-7789	tRX-Ser-NNN-4842	tRX-Ser-NNN-4842	tRX-Ser-NNN-4842	tRX-Ser-NNN-4842	tRX-Ser-NNN-4842	tRX-Ser-NNN-4842	tRX-Ser-NNN-4842	tRX-Ser-NNN-4842	tRX-Ser-NNN-4842	NA
mm10.tRX-Ser-NNN-11504-1	tRX-Ser-NNN-11504	NA	tRX-Ser-NNN-7512	NA	NA	tRX-Ser-NNN-10572	NA	NA	NA	NA	NA	NA	NA	NA	tRX-Ser-NNN-7512	NA	tRX-Ser-NNN-10572	NA
mm10.tRX-Ser-NNN-10283-22	tRX-Ser-NNN-10283	tRX-Ser-NNN-10283	tRX-Ser-NNN-10283	NA	NA	tRX-Ser-NNN-10283	NA	NA	NA	NA	tRX-Ser-NNN-10283	tRX-Ser-NNN-10283	tRX-Ser-NNN-10283	tRX-Ser-NNN-10283	tRX-Ser-NNN-10283	tRX-Ser-NNN-10283	tRX-Ser-NNN-10283	NA
mm10.tRX-Leu-NNN-814-9	tRX-Leu-NNN-814	tRX-Leu-NNN-814	tRX-Leu-NNN-814	tRX-Leu-NNN-814	tRX-Leu-NNN-814	tRX-Leu-NNN-814	tRX-Leu-NNN-814	tRX-Leu-NNN-814	alttRNA-Leu-NNN-885	tRX-Leu-NNN-814	tRX-Leu-NNN-814	tRX-Leu-NNN-814	tRX-Leu-NNN-814	tRX-Leu-NNN-814	tRX-Leu-NNN-814	tRX-Leu-NNN-814	tRX-Leu-NNN-814	NA
mm10.tRX-Ser-NNN-13861-1	tRX-Ser-NNN-13861	tRX-Ser-NNN-13861	tRX-Ser-NNN-13861	tRX-Ser-NNN-13861	tRX-Ser-NNN-13861	tRX-Ser-NNN-13861	tRX-Ser-NNN-13861	tRX-Ser-NNN-13861	NA	tRX-Ser-NNN-13861	tRX-Ser-NNN-13861	NA	NA	NA	tRX-Ser-NNN-13861	NA	NA	NA
mm10.tRX-Ser-NNN-9849-1	tRX-Ser-NNN-9849	tRX-Ser-NNN-9849	tRX-Ser-NNN-9849	tRX-Ser-NNN-9849	tRX-Ser-NNN-9849	tRX-Ser-NNN-9849	tRX-Ser-NNN-9849	NA	tRX-Ser-NNN-9849	tRX-Ser-NNN-9849	NA	tRX-Ser-NNN-9849	tRX-Ser-NNN-9849	tRX-Ser-NNN-9849	tRX-Ser-NNN-9849	tRX-Ser-NNN-9849	tRX-Ser-NNN-9849	NA
mm10.tRX-Und-NNN-555-1	tRX-Und-NNN-555	tRX-Und-NNN-555	tRX-Und-NNN-555	tRX-Und-NNN-555	tRX-Und-NNN-555	tRX-Und-NNN-555	tRX-Und-NNN-555	tRX-Und-NNN-555	NA	tRX-Und-NNN-555	NA	tRX-Und-NNN-555	tRX-Und-NNN-555	tRX-Und-NNN-555	tRX-Und-NNN-555	tRX-Und-NNN-555	tRX-Und-NNN-555	Unk
mm10.tRX-Ser-NNN-13048-1	tRX-Ser-NNN-13048	tRX-Ser-NNN-13048	tRX-Ser-NNN-13048	tRX-Ser-NNN-13048	tRX-Ser-NNN-13048	tRX-Ser-NNN-13048	NA	tRX-Ser-NNN-13048	NA	tRX-Ser-NNN-13048	tRX-Ser-NNN-13048	tRX-Ser-NNN-13048	tRX-Ser-NNN-13048	tRX-Ser-NNN-13048	NA	NA	tRX-Ser-NNN-13048	NA
mm10.tRX-Ser-NNN-2879-3	tRX-Ser-NNN-2879	tRX-Ser-NNN-2879	tRX-Ser-NNN-2879	tRX-Ser-NNN-2879	tRX-Ser-NNN-2879	NA	tRX-Ser-NNN-2879	tRX-Ser-NNN-2879	NA	tRX-Ser-NNN-2879	NA	tRX-Ser-NNN-2879	NA	tRX-Ser-NNN-2879	tRX-Ser-NNN-2879	tRX-Ser-NNN-2879	tRX-Ser-NNN-2879	NA
mm10.tRX-Und-NNN-2256-1	tRX-Und-NNN-2256	tRX-Und-NNN-2256	tRX-Und-NNN-2256	tRX-Und-NNN-2256	tRX-Und-NNN-2256	tRX-Und-NNN-2256	tRX-Und-NNN-2256	NA	alttRNA-Und-NNN-2398	tRX-Und-NNN-2256	NA	tRX-Und-NNN-2256	tRX-Und-NNN-2256	tRX-Und-NNN-2256	tRX-Und-NNN-2256	NA	tRX-Und-NNN-2256	NA
mm10.tRX-Und-NNN-3257-1	tRX-Und-NNN-3257	alttRNA-Und-NNN-2401	tRX-Und-NNN-3257	tRX-Und-NNN-3257	tRX-Und-NNN-3257	tRX-Und-NNN-3257	tRX-Und-NNN-3257	NA	alttRNA-Und-NNN-2400	tRX-Und-NNN-3257	NA	NA	alttRNA-Und-NNN-2401	tRX-Und-NNN-3257	tRX-Und-NNN-3257	NA	tRX-Und-NNN-3257	Unk
mm10.tRX-Und-NNN-3686-1	tRX-Und-NNN-3686	tRX-Und-NNN-3686	tRX-Und-NNN-3686	tRX-Und-NNN-3686	tRX-Und-NNN-3686	tRX-Und-NNN-3686	tRX-Und-NNN-3686	NA	tRX-Und-NNN-3686	tRX-Und-NNN-3686	NA	NA	tRX-Und-NNN-3686	tRX-Und-NNN-3686	tRX-Und-NNN-3686	tRX-Und-NNN-3686	tRX-Und-NNN-3686	NA
mm10.tRX-Ser-NNN-1328-1	tRX-Ser-NNN-1328	tRX-Ser-NNN-1328	tRX-Ser-NNN-1328	tRX-Ser-NNN-1328	tRX-Ser-NNN-1328	tRX-Ser-NNN-1328	tRX-Ser-NNN-1328	tRX-Ser-NNN-1328	alttRNA-Ser-NNN-7795	tRX-Ser-NNN-1328	tRX-Ser-NNN-1328	tRX-Ser-NNN-1328	tRX-Ser-NNN-1328	tRX-Ser-NNN-1328	tRX-Ser-NNN-1328	tRX-Ser-NNN-1328	tRX-Ser-NNN-1328	NA
mm10.tRNA-Tyr-GTA-1-4	tRNA-Tyr-GTA-1	tRNA-Tyr-GTA-1	tRNA-Tyr-GTA-1	tRNA-Tyr-GTA-1	tRNA-Tyr-GTA-1	tRNA-Tyr-GTA-1	tRNA-Tyr-GTA-1	tRNA-Tyr-GTA-1	tRNA-Tyr-GTA-1	tRNA-Tyr-GTA-1	tRNA-Tyr-GTA-1	tRNA-Tyr-GTA-1	tRNA-Tyr-GTA-1	tRNA-Tyr-GTA-1	tRNA-Tyr-GTA-1	tRNA-Tyr-GTA-1	tRNA-Tyr-GTA-1	NA
mm10.tRX-Ser-NNN-4395-1	tRX-Ser-NNN-4395	tRX-Ser-NNN-4395	tRX-Ser-NNN-4395	tRX-Ser-NNN-4395	tRX-Ser-NNN-4395	tRX-Ser-NNN-4395	tRX-Ser-NNN-4395	alttRNA-Ser-NNN-7797	tRX-Ser-NNN-4395	tRX-Ser-NNN-4395	tRX-Ser-NNN-4395	tRX-Ser-NNN-4395	tRX-Ser-NNN-4395	tRX-Ser-NNN-4395	tRX-Ser-NNN-4395	tRX-Ser-NNN-4395	tRX-Ser-NNN-4395	NA
mm10.tRX-Ser-NNN-2370-1	tRX-Ser-NNN-2370	tRX-Ser-NNN-2370	alttRNA-Ser-NNN-7799	tRX-Ser-NNN-2370	tRX-Ser-NNN-2370	tRX-Ser-NNN-2370	tRX-Ser-NNN-2370	tRX-Ser-NNN-2370	NA	tRX-Ser-NNN-2370	tRX-Ser-NNN-2370	alttRNA-Ser-NNN-7799	alttRNA-Ser-NNN-7799	alttRNA-Ser-NNN-7799	tRX-Ser-NNN-2370	alttRNA-Ser-NNN-7799	alttRNA-Ser-NNN-7799	NA
mm10.tRX-Ala-NNN-1582-1	tRX-Ala-NNN-1582	tRX-Ala-NNN-1582	tRX-Ala-NNN-1582	tRX-Ala-NNN-1582	tRX-Ala-NNN-1582	tRX-Ala-NNN-1582	tRX-Ala-NNN-1582	tRX-Ala-NNN-1582	tRX-Ala-NNN-1582	tRX-Ala-NNN-1582	tRX-Ala-NNN-1582	tRX-Ala-NNN-1582	tRX-Ala-NNN-1582	tRX-Ala-NNN-1582	tRX-Ala-NNN-1582	tRX-Ala-NNN-1582	tRX-Ala-NNN-1582	Unk
mm10.tRX-Ser-NNN-10180-1	tRX-Ser-NNN-10180	NA	NA	NA	NA	tRX-Ser-NNN-10180	NA	alttRNA-Ser-NNN-7801	NA	NA	tRX-Ser-NNN-10180	NA	NA	NA	NA	tRX-Ser-NNN-10180	NA	NA
mm10.tRX-Ser-NNN-14411-12	tRX-Ser-NNN-14411	tRX-Ser-NNN-14411	NA	tRX-Ser-NNN-14411	NA	tRX-Ser-NNN-14411	tRX-Ser-NNN-14407	tRX-Ser-NNN-14411	NA	tRX-Ser-NNN-14411	NA	NA	tRX-Ser-NNN-14411	tRX-Ser-NNN-14411	tRX-Ser-NNN-14411	tRX-Ser-NNN-14411	tRX-Ser-NNN-14411	NA
mm10.tRX-Leu-NNN-1132-1	tRX-Leu-NNN-1132	tRX-Leu-NNN-1132	tRX-Leu-NNN-1132	tRX-Leu-NNN-1132	tRX-Leu-NNN-1132	tRX-Leu-NNN-1132	tRX-Leu-NNN-1132	tRX-Leu-NNN-1132	tRX-Leu-NNN-1132	tRX-Leu-NNN-1132	tRX-Leu-NNN-1132	tRX-Leu-NNN-1132	tRX-Leu-NNN-1132	tRX-Leu-NNN-1132	tRX-Leu-NNN-1132	tRX-Leu-NNN-1132	tRX-Leu-NNN-1132	NA
mm10.tRX-Ser-NNN-7324-1	tRX-Ser-NNN-7324	tRX-Ser-NNN-7324	tRX-Ser-NNN-7324	tRX-Ser-NNN-7324	tRX-Ser-NNN-7324	tRX-Ser-NNN-7324	tRX-Ser-NNN-7324	tRX-Ser-NNN-7324	tRX-Ser-NNN-7324	tRX-Ser-NNN-7324	tRX-Ser-NNN-7324	tRX-Ser-NNN-7324	tRX-Ser-NNN-7324	tRX-Ser-NNN-7324	tRX-Ser-NNN-7324	tRX-Ser-NNN-7324	tRX-Ser-NNN-7324	NA
mm10.tRX-Ser-NNN-8145-30	tRX-Ser-NNN-8145	tRX-Ser-NNN-8145	tRX-Ser-NNN-8145	tRX-Ser-NNN-8145	tRX-Ser-NNN-8145	tRX-Ser-NNN-8145	tRX-Ser-NNN-8145	tRX-Ser-NNN-8145	NA	tRX-Ser-NNN-8145	tRX-Ser-NNN-8145	tRX-Ser-NNN-8145	tRX-Ser-NNN-8145	tRX-Ser-NNN-8145	tRX-Ser-NNN-8145	tRX-Ser-NNN-8145	NA	NA
mm10.tRX-Ser-NNN-3554-1	tRX-Ser-NNN-3554	tRX-Ser-NNN-3554	tRX-Ser-NNN-3554	tRX-Ser-NNN-3554	alttRNA-Ser-NNN-7806	tRX-Ser-NNN-3554	tRX-Ser-NNN-3554	tRX-Ser-NNN-467	NA	tRX-Ser-NNN-3554	alttRNA-Ser-NNN-7805	tRX-Ser-NNN-3554	tRX-Ser-NNN-3554	tRX-Ser-NNN-3554	tRX-Ser-NNN-3554	tRX-Ser-NNN-3554	tRX-Ser-NNN-3554	NA
mm10.tRX-Ser-NNN-5066-1	tRX-Ser-NNN-5066	tRX-Ser-NNN-5066	tRX-Ser-NNN-5066	tRX-Ser-NNN-5066	tRX-Ser-NNN-5066	tRX-Ser-NNN-5066	tRX-Ser-NNN-5066	tRX-Ser-NNN-5066	alttRNA-Ser-NNN-7808	tRX-Ser-NNN-5066	tRX-Ser-NNN-5066	tRX-Ser-NNN-5066	tRX-Ser-NNN-5066	tRX-Ser-NNN-5066	tRX-Ser-NNN-5066	alttRNA-Ser-NNN-7808	tRX-Ser-NNN-5066	NA
mm10.tRX-Ser-NNN-6737-1	tRX-Ser-NNN-6737	tRX-Ser-NNN-6737	tRX-Ser-NNN-6737	tRX-Ser-NNN-6737	tRX-Ser-NNN-6737	tRX-Ser-NNN-6737	tRX-Ser-NNN-6737	alttRNA-Ser-NNN-7811	alttRNA-Ser-NNN-7810	tRX-Ser-NNN-6737	alttRNA-Ser-NNN-7811	tRX-Ser-NNN-6737	tRX-Ser-NNN-6737	tRX-Ser-NNN-6737	tRX-Ser-NNN-6737	tRX-Ser-NNN-6737	tRX-Ser-NNN-6737	NA
mm10.tRX-Ser-NNN-2205-283	tRX-Ser-NNN-2228	tRX-Ser-NNN-2228	tRX-Ser-NNN-2228	tRX-Ser-NNN-2228	tRX-Ser-NNN-2228	tRX-Ser-NNN-2228	tRX-Ser-NNN-2228	tRX-Ser-NNN-2228	tRX-Ser-NNN-2228	tRX-Ser-NNN-2228	tRX-Ser-NNN-2228	tRX-Ser-NNN-2228	tRX-Ser-NNN-2228	tRX-Ser-NNN-2228	tRX-Ser-NNN-2228	tRX-Ser-NNN-2228	tRX-Ser-NNN-2228	alttRNA-Ser-NNN-7812
mm10.tRX-Ser-NNN-2605-1	tRX-Ser-NNN-2605	tRX-Ser-NNN-2605	tRX-Ser-NNN-2605	tRX-Ser-NNN-2605	tRX-Ser-NNN-2605	tRX-Ser-NNN-2605	tRX-Ser-NNN-2605	tRX-Ser-NNN-2605	alttRNA-Ser-NNN-7815	tRX-Ser-NNN-2605	tRX-Ser-NNN-2605	tRX-Ser-NNN-2605	tRX-Ser-NNN-2605	tRX-Ser-NNN-2605	tRX-Ser-NNN-2605	tRX-Ser-NNN-2605	tRX-Ser-NNN-2605	NA
mm10.tRX-Ile-NNN-36-1	tRX-Ile-NNN-36	tRX-Ile-NNN-36	tRX-Ile-NNN-36	tRX-Ile-NNN-36	tRX-Ile-NNN-36	tRX-Ile-NNN-36	tRX-Ile-NNN-36	alttRNA-Ile-NNN-177	NA	tRX-Ile-NNN-36	alttRNA-Ile-NNN-177	tRX-Ile-NNN-36	alttRNA-Ile-NNN-177	tRX-Ile-NNN-36	tRX-Ile-NNN-36	tRX-Ile-NNN-36	alttRNA-Ile-NNN-177	NA
mm10.tRX-Ser-NNN-13311-3	tRX-Ser-NNN-13331	tRX-Ser-NNN-13331	tRX-Ser-NNN-13331	tRX-Ser-NNN-13331	tRX-Ser-NNN-13331	tRX-Ser-NNN-13331	NA	NA	tRX-Ser-NNN-13331	NA	tRX-Ser-NNN-13331	tRX-Ser-NNN-13331	NA	tRX-Ser-NNN-13331	tRX-Ser-NNN-13331	tRX-Ser-NNN-13331	tRX-Ser-NNN-13331	NA
mm10.tRX-Ser-NNN-3449-1	tRX-Ser-NNN-3449	tRX-Ser-NNN-3449	tRX-Ser-NNN-3449	tRX-Ser-NNN-3449	tRX-Ser-NNN-3449	tRX-Ser-NNN-3449	tRX-Ser-NNN-3449	tRX-Ser-NNN-3449	tRX-Ser-NNN-3449	tRX-Ser-NNN-3449	tRX-Ser-NNN-3449	tRX-Ser-NNN-3449	tRX-Ser-NNN-3449	tRX-Ser-NNN-3449	tRX-Ser-NNN-3449	tRX-Ser-NNN-3449	tRX-Ser-NNN-3449	NA
mm10.tRX-Ser-NNN-1914-1	tRX-Ser-NNN-1914	alttRNA-Ser-NNN-7819	tRX-Ser-NNN-1914	tRX-Ser-NNN-1914	tRX-Ser-NNN-1914	tRX-Ser-NNN-1914	tRX-Ser-NNN-1914	NA	NA	tRX-Ser-NNN-1914	alttRNA-Ser-NNN-7818	alttRNA-Ser-NNN-7819	tRX-Ser-NNN-1914	tRX-Ser-NNN-1914	tRX-Ser-NNN-1914	tRX-Ser-NNN-1914	tRX-Ser-NNN-1914	NA
mm10.tRX-Und-NNN-1264-3	tRX-Und-NNN-1264	tRX-Und-NNN-1264	tRX-Und-NNN-1264	tRX-Und-NNN-1264	tRX-Und-NNN-1264	tRX-Und-NNN-1264	tRX-Und-NNN-1264	tRX-Und-NNN-1264	NA	tRX-Und-NNN-1264	NA	tRX-Und-NNN-1264	tRX-Und-NNN-1264	tRX-Und-NNN-1264	tRX-Und-NNN-1264	tRX-Und-NNN-1264	tRX-Und-NNN-1264	NA
mm10.tRX-Val-NNN-341-1	tRX-Val-NNN-341	tRX-Val-NNN-341	tRX-Val-NNN-341	tRX-Val-NNN-341	tRX-Val-NNN-341	tRX-Val-NNN-341	tRX-Val-NNN-341	alttRNA-Val-NNN-285	tRX-Val-NNN-341	tRX-Val-NNN-341	alttRNA-Val-NNN-285	tRX-Val-NNN-341	tRX-Val-NNN-341	tRX-Val-NNN-341	tRX-Val-NNN-341	tRX-Val-NNN-341	tRX-Val-NNN-341	alttRNA-Val-NNN-286
mm10.tRX-Ser-NNN-14411-71	tRX-Ser-NNN-14411	tRX-Ser-NNN-14411	NA	tRX-Ser-NNN-14411	tRX-Ser-NNN-14411	tRX-Ser-NNN-14411	NA	NA	NA	NA	NA	tRX-Ser-NNN-14411	tRX-Ser-NNN-14411	tRX-Ser-NNN-14411	NA	tRX-Ser-NNN-14411	tRX-Ser-NNN-14411	NA
mm10.tRX-Arg-NNN-252-1	tRX-Arg-NNN-252	tRX-Arg-NNN-252	tRX-Arg-NNN-252	tRX-Arg-NNN-252	tRX-Arg-NNN-252	tRX-Arg-NNN-252	tRX-Arg-NNN-252	tRX-Arg-NNN-252	alttRNA-Arg-NNN-332	tRX-Arg-NNN-252	tRX-Arg-NNN-252	tRX-Arg-NNN-252	tRX-Arg-NNN-252	tRX-Arg-NNN-252	tRX-Arg-NNN-252	tRX-Arg-NNN-252	tRX-Arg-NNN-252	NA
mm10.tRX-Ser-NNN-6905-1	tRX-Ser-NNN-6905	tRX-Ser-NNN-6905	tRX-Ser-NNN-6905	tRX-Ser-NNN-6905	tRX-Ser-NNN-6905	tRX-Ser-NNN-6905	tRX-Ser-NNN-6905	tRX-Ser-NNN-6905	alttRNA-Ser-NNN-7821	tRX-Ser-NNN-6905	tRX-Ser-NNN-6905	tRX-Ser-NNN-6905	tRX-Ser-NNN-6905	tRX-Ser-NNN-6905	tRX-Ser-NNN-6905	tRX-Ser-NNN-6905	tRX-Ser-NNN-6905	NA
mm10.tRX-Ser-NNN-2356-1	tRX-Ser-NNN-2356	tRX-Ser-NNN-2356	tRX-Ser-NNN-2356	tRX-Ser-NNN-2356	tRX-Ser-NNN-2356	tRX-Ser-NNN-2356	tRX-Ser-NNN-2356	tRX-Ser-NNN-2356	NA	tRX-Ser-NNN-2356	tRX-Ser-NNN-2356	tRX-Ser-NNN-2356	tRX-Ser-NNN-2356	tRX-Ser-NNN-2356	tRX-Ser-NNN-2356	tRX-Ser-NNN-2356	tRX-Ser-NNN-2356	alttRNA-Arg-NNN-17
mm10.tRX-Ser-NNN-14021-10	tRX-Ser-NNN-14021	NA	NA	NA	NA	tRX-Ser-NNN-14021	NA	NA	NA	NA	NA	NA	tRX-Ser-NNN-14021	NA	NA	tRX-Ser-NNN-14021	tRX-Ser-NNN-14021	NA
mm10.tRX-Ser-NNN-10545-999	tRX-Ser-NNN-10545	NA	NA	tRX-Ser-NNN-10545	NA	NA	tRX-Ser-NNN-10572	NA	NA	tRX-Ser-NNN-10545	NA	tRX-Ser-NNN-10545	NA	tRX-Ser-NNN-10545	NA	NA	tRX-Ser-NNN-10545	NA
mm10.tRX-Asn-NNN-1511-1	tRX-Asn-NNN-1511	tRX-Asn-NNN-1511	tRX-Asn-NNN-1511	tRX-Asn-NNN-1511	tRX-Asn-NNN-1511	tRX-Asn-NNN-1511	tRX-Asn-NNN-1511	tRX-Asn-NNN-1511	tRX-Asn-NNN-1511	tRX-Asn-NNN-1511	tRX-Asn-NNN-1511	tRX-Asn-NNN-1511	tRX-Asn-NNN-1511	tRX-Asn-NNN-1511	tRX-Asn-NNN-1511	tRX-Asn-NNN-1511	tRX-Asn-NNN-1511	NA
mm10.tRX-Ser-NNN-10545-1362	tRX-Ser-NNN-10545	NA	tRX-Ser-NNN-10545	tRX-Ser-NNN-10545	tRX-Ser-NNN-10545	NA	NA	tRX-Ser-NNN-10572	NA	tRX-Ser-NNN-10545	NA	tRX-Ser-NNN-10545	tRX-Ser-NNN-10572	tRX-Ser-NNN-10545	NA	NA	tRX-Ser-NNN-10545	NA
mm10.tRX-Leu-NNN-1476-1	tRX-Leu-NNN-1476	tRX-Leu-NNN-1476	tRX-Leu-NNN-1476	tRX-Leu-NNN-1476	tRX-Leu-NNN-1476	tRX-Leu-NNN-1476	tRX-Leu-NNN-1476	alttRNA-Leu-NNN-887	NA	tRX-Leu-NNN-1476	alttRNA-Leu-NNN-887	tRX-Leu-NNN-1476	tRX-Leu-NNN-1476	tRX-Leu-NNN-1476	tRX-Leu-NNN-1476	alttRNA-Leu-NNN-887	tRX-Leu-NNN-1476	NA
mm10.tRX-Ser-NNN-10315-1	tRX-Ser-NNN-10315	tRX-Ser-NNN-10315	tRX-Ser-NNN-10315	tRX-Ser-NNN-10315	tRX-Ser-NNN-10315	tRX-Ser-NNN-10315	tRX-Ser-NNN-10315	tRX-Ser-NNN-10315	NA	tRX-Ser-NNN-10315	tRX-Ser-NNN-10315	tRX-Ser-NNN-10315	tRX-Ser-NNN-10315	tRX-Ser-NNN-10315	tRX-Ser-NNN-10315	tRX-Ser-NNN-10315	tRX-Ser-NNN-10315	alttRNA-Ser-NNN-7824
mm10.tRX-Ser-NNN-6403-2	tRX-Ser-NNN-6403	tRX-Ser-NNN-6403	tRX-Ser-NNN-6403	tRX-Ser-NNN-6403	NA	tRX-Ser-NNN-6403	tRX-Ser-NNN-6403	NA	alttRNA-Ser-NNN-7826	NA	alttRNA-Ser-NNN-7827	tRX-Ser-NNN-6403	NA	tRX-Ser-NNN-6403	tRX-Ser-NNN-6403	tRX-Ser-NNN-6403	tRX-Ser-NNN-6403	NA
mm10.tRX-Ser-NNN-8373-2	tRX-Ser-NNN-8373	tRX-Ser-NNN-4061	tRX-Ser-NNN-4061	tRX-Ser-NNN-8373	tRX-Ser-NNN-4061	tRX-Ser-NNN-8373	tRX-Ser-NNN-4061	tRX-Ser-NNN-9827	tRX-Ser-NNN-7402	tRX-Ser-NNN-4061	tRX-Ser-NNN-4061	tRX-Ser-NNN-4061	tRX-Ser-NNN-4061	tRX-Ser-NNN-8373	tRX-Ser-NNN-4061	tRX-Ser-NNN-4061	tRX-Ser-NNN-4061	NA
mm10.tRNA-Val-AAC-1-1	tRNA-Val-AAC-1	tRNA-Val-AAC-1	tRNA-Val-AAC-1	tRNA-Val-AAC-1	tRNA-Val-AAC-1	tRNA-Val-AAC-1	tRNA-Val-AAC-1	tRNA-Val-AAC-1	tRNA-Val-AAC-1	tRNA-Val-AAC-1	tRNA-Val-AAC-1	tRNA-Val-AAC-1	tRNA-Val-AAC-1	tRNA-Val-AAC-1	tRNA-Val-AAC-1	tRNA-Val-AAC-1	tRNA-Val-AAC-1	tRNA-Val-AAC-1
mm10.tRX-Asn-NNN-1270-1	tRX-Asn-NNN-1270	tRX-Asn-NNN-1270	alttRNA-Asn-NNN-1167	tRX-Asn-NNN-1270	alttRNA-Asn-NNN-1167	tRX-Asn-NNN-1270	alttRNA-Asn-NNN-1167	alttRNA-Asn-NNN-1167	alttRNA-Asn-NNN-1168	tRX-Asn-NNN-1270	alttRNA-Asn-NNN-1167	NA	alttRNA-Asn-NNN-1167	alttRNA-Asn-NNN-1167	tRX-Asn-NNN-1270	alttRNA-Asn-NNN-1167	alttRNA-Asn-NNN-1167	alttRNA-Asn-NNN-1169
mm10.tRX-Ser-NNN-9122-1	tRX-Ser-NNN-9122	NA	NA	tRX-Ser-NNN-9122	tRX-Ser-NNN-9122	tRX-Ser-NNN-9122	tRX-Ser-NNN-9122	tRX-Ser-NNN-9122	tRX-Ser-NNN-9122	tRX-Ser-NNN-9122	tRX-Ser-NNN-9122	tRX-Ser-NNN-9122	tRX-Ser-NNN-9122	tRX-Ser-NNN-9122	tRX-Ser-NNN-9122	tRX-Ser-NNN-9122	tRX-Ser-NNN-9122	alttRNA-Ser-NNN-7830
mm10.tRX-Ser-NNN-11649-1	tRX-Ser-NNN-11649	NA	tRX-Ser-NNN-11649	tRX-Ser-NNN-11649	tRX-Ser-NNN-11649	tRX-Ser-NNN-11649	tRX-Ser-NNN-11649	NA	NA	tRX-Ser-NNN-11649	tRX-Ser-NNN-11649	tRX-Ser-NNN-11649	tRX-Ser-NNN-11649	tRX-Ser-NNN-11649	tRX-Ser-NNN-11649	tRX-Ser-NNN-11649	tRX-Ser-NNN-11649	NA
mm10.tRX-Ser-NNN-13140-1	tRX-Ser-NNN-13140	tRX-Ser-NNN-13140	NA	tRX-Ser-NNN-13140	tRX-Ser-NNN-13140	NA	tRX-Ser-NNN-13140	NA	NA	tRX-Ser-NNN-13140	NA	tRX-Ser-NNN-13140	NA	tRX-Ser-NNN-13140	tRX-Ser-NNN-13140	tRX-Ser-NNN-13140	tRX-Ser-NNN-13140	NA
mm10.tRX-Ser-NNN-9407-1	tRX-Ser-NNN-9407	tRX-Ser-NNN-9407	tRX-Ser-NNN-9407	tRX-Ser-NNN-9407	tRX-Ser-NNN-9407	tRX-Ser-NNN-9407	tRX-Ser-NNN-9407	tRX-Ser-NNN-9407	tRX-Ser-NNN-9407	tRX-Ser-NNN-9407	tRX-Ser-NNN-9407	tRX-Ser-NNN-9407	tRX-Ser-NNN-9407	tRX-Ser-NNN-9407	tRX-Ser-NNN-9407	tRX-Ser-NNN-9407	tRX-Ser-NNN-9407	alttRNA-Ser-NNN-7833
mm10.tRX-Asn-NNN-836-1	tRX-Asn-NNN-836	tRX-Asn-NNN-836	tRX-Asn-NNN-836	tRX-Asn-NNN-836	tRX-Asn-NNN-836	tRX-Asn-NNN-836	tRX-Asn-NNN-836	tRX-Asn-NNN-836	tRX-Asn-NNN-836	tRX-Asn-NNN-836	tRX-Asn-NNN-836	tRX-Asn-NNN-836	tRX-Asn-NNN-836	tRX-Asn-NNN-836	tRX-Asn-NNN-836	tRX-Asn-NNN-836	tRX-Asn-NNN-836	alttRNA-Asn-NNN-1171
mm10.tRX-Glu-NNN-158-1	tRX-Glu-NNN-158	tRX-Glu-NNN-158	tRX-Glu-NNN-158	tRX-Glu-NNN-158	tRX-Glu-NNN-158	tRX-Glu-NNN-158	tRX-Glu-NNN-158	alttRNA-Glu-NNN-83	alttRNA-Glu-NNN-83	tRX-Glu-NNN-158	alttRNA-Glu-NNN-83	tRX-Glu-NNN-158	tRX-Glu-NNN-158	tRX-Glu-NNN-158	tRX-Glu-NNN-158	tRX-Glu-NNN-158	tRX-Glu-NNN-158	Unk
mm10.tRX-Ser-NNN-5020-1	tRX-Ser-NNN-5020	tRX-Ser-NNN-5020	tRX-Ser-NNN-5020	tRX-Ser-NNN-5020	tRX-Ser-NNN-5020	tRX-Ser-NNN-5020	tRX-Ser-NNN-5020	tRX-Ser-NNN-8179	tRX-Ser-NNN-3072	tRX-Ser-NNN-5020	tRX-Ser-NNN-8179	tRX-Ser-NNN-5020	tRX-Ser-NNN-5020	tRX-Ser-NNN-5020	tRX-Ser-NNN-5020	tRX-Ser-NNN-5020	tRX-Ser-NNN-5020	NA
mm10.tRX-Ser-NNN-5252-1	alttRNA-Ser-NNN-7835	alttRNA-Ser-NNN-7835	alttRNA-Ser-NNN-7835	alttRNA-Ser-NNN-7835	alttRNA-Ser-NNN-7836	alttRNA-Ser-NNN-7835	alttRNA-Ser-NNN-7835	NA	alttRNA-Ser-NNN-7836	alttRNA-Ser-NNN-7835	alttRNA-Ser-NNN-7836	NA	alttRNA-Ser-NNN-7835	alttRNA-Ser-NNN-7835	alttRNA-Ser-NNN-7835	alttRNA-Ser-NNN-7835	alttRNA-Ser-NNN-7835	alttRNA-Ser-NNN-7837
mm10.tRX-Ser-NNN-9076-1	tRX-Ser-NNN-9076	tRX-Ser-NNN-9076	tRX-Ser-NNN-9076	tRX-Ser-NNN-9076	tRX-Ser-NNN-9076	tRX-Ser-NNN-9076	tRX-Ser-NNN-9076	tRX-Ser-NNN-1880	tRX-Ser-NNN-9131	tRX-Ser-NNN-9076	tRX-Ser-NNN-9131	tRX-Ser-NNN-9076	tRX-Ser-NNN-9076	tRX-Ser-NNN-9076	tRX-Ser-NNN-9076	tRX-Ser-NNN-9076	tRX-Ser-NNN-9076	NA
mm10.tRX-Ser-NNN-10545-976	tRX-Ser-NNN-10545	tRX-Ser-NNN-10545	tRX-Ser-NNN-10545	tRX-Ser-NNN-10545	NA	NA	tRX-Ser-NNN-10545	NA	NA	NA	NA	NA	NA	tRX-Ser-NNN-10572	NA	NA	NA	NA
mm10.tRX-Ser-NNN-4685-88	tRX-Ser-NNN-4685	tRX-Ser-NNN-4685	tRX-Ser-NNN-4685	tRX-Ser-NNN-4685	tRX-Ser-NNN-4685	tRX-Ser-NNN-4685	tRX-Ser-NNN-4685	tRX-Ser-NNN-4685	tRX-Ser-NNN-4685	tRX-Ser-NNN-4685	tRX-Ser-NNN-4685	tRX-Ser-NNN-4685	tRX-Ser-NNN-4685	tRX-Ser-NNN-4685	tRX-Ser-NNN-4685	tRX-Ser-NNN-9131	NA	NA
mm10.tRX-Ser-NNN-4158-1	tRX-Ser-NNN-4158	tRX-Ser-NNN-4158	tRX-Ser-NNN-4158	tRX-Ser-NNN-4158	tRX-Ser-NNN-4158	tRX-Ser-NNN-4158	tRX-Ser-NNN-4158	tRX-Ser-NNN-4158	NA	tRX-Ser-NNN-4158	tRX-Ser-NNN-4158	tRX-Ser-NNN-4158	tRX-Ser-NNN-4158	tRX-Ser-NNN-4158	tRX-Ser-NNN-4158	tRX-Ser-NNN-4158	tRX-Ser-NNN-4158	NA
mm10.tRX-Ser-NNN-6518-7	tRX-Ser-NNN-6518	tRX-Ser-NNN-6518	tRX-Ser-NNN-6518	tRX-Ser-NNN-6518	tRX-Ser-NNN-6518	tRX-Ser-NNN-6518	tRX-Ser-NNN-6518	tRX-Ser-NNN-6518	tRX-Ser-NNN-6869	tRX-Ser-NNN-6518	tRX-Ser-NNN-6518	tRX-Ser-NNN-6518	tRX-Ser-NNN-6518	tRX-Ser-NNN-6518	tRX-Ser-NNN-6518	tRX-Ser-NNN-6518	tRX-Ser-NNN-6518	NA
mm10.tRX-Ser-NNN-8791-3	tRX-Ser-NNN-8791	tRX-Ser-NNN-8791	tRX-Ser-NNN-8791	tRX-Ser-NNN-8791	tRX-Ser-NNN-8791	NA	tRX-Ser-NNN-8791	NA	NA	tRX-Ser-NNN-8791	NA	tRX-Ser-NNN-8791	NA	tRX-Ser-NNN-8791	tRX-Ser-NNN-8791	tRX-Ser-NNN-8791	tRX-Ser-NNN-8791	NA
mm10.tRX-Ser-NNN-140-1	tRX-Ser-NNN-140	tRX-Ser-NNN-140	tRX-Ser-NNN-140	tRX-Ser-NNN-140	tRX-Ser-NNN-140	tRX-Ser-NNN-140	tRX-Ser-NNN-140	alttRNA-Ser-NNN-7842	alttRNA-Ser-NNN-7840	tRX-Ser-NNN-140	alttRNA-Ser-NNN-7840	tRX-Ser-NNN-140	tRX-Ser-NNN-140	tRX-Ser-NNN-140	alttRNA-Ser-NNN-7841	tRX-Ser-NNN-140	tRX-Ser-NNN-140	NA
mm10.tRX-Lys-NNN-238-1	tRX-Lys-NNN-238	tRX-Lys-NNN-238	tRX-Lys-NNN-238	tRX-Lys-NNN-238	tRX-Lys-NNN-238	tRX-Lys-NNN-238	tRX-Lys-NNN-238	alttRNA-Lys-NNN-174	alttRNA-Lys-NNN-173	tRX-Lys-NNN-238	alttRNA-Lys-NNN-175	tRX-Lys-NNN-238	tRX-Lys-NNN-238	tRX-Lys-NNN-238	tRX-Lys-NNN-238	tRX-Lys-NNN-238	tRX-Lys-NNN-238	alttRNA-Lys-NNN-176
mm10.tRX-Ser-NNN-13412-1	tRX-Ser-NNN-13412	tRX-Ser-NNN-13412	tRX-Ser-NNN-13412	tRX-Ser-NNN-13412	tRX-Ser-NNN-13412	tRX-Ser-NNN-13412	tRX-Ser-NNN-13412	tRX-Ser-NNN-13412	NA	tRX-Ser-NNN-13412	alttRNA-Ser-NNN-7844	tRX-Ser-NNN-13412	tRX-Ser-NNN-13412	tRX-Ser-NNN-13412	tRX-Ser-NNN-13412	tRX-Ser-NNN-13412	tRX-Ser-NNN-13412	NA
mm10.tRX-Ser-NNN-2205-270	tRX-Ser-NNN-2228	tRX-Ser-NNN-2228	tRX-Ser-NNN-2228	tRX-Ser-NNN-2228	tRX-Ser-NNN-2228	tRX-Ser-NNN-2228	tRX-Ser-NNN-2228	NA	tRX-Ser-NNN-8774	tRX-Ser-NNN-2228	tRX-Ser-NNN-2228	NA	tRX-Ser-NNN-2228	tRX-Ser-NNN-2228	tRX-Ser-NNN-2228	tRX-Ser-NNN-2228	tRX-Ser-NNN-2228	NA
mm10.tRX-Ser-NNN-3277-1	tRX-Ser-NNN-3277	tRX-Ser-NNN-3277	tRX-Ser-NNN-3277	tRX-Ser-NNN-3277	tRX-Ser-NNN-3277	tRX-Ser-NNN-3277	tRX-Ser-NNN-3277	tRX-Ser-NNN-3277	tRX-Ser-NNN-3277	tRX-Ser-NNN-3277	tRX-Ser-NNN-3277	tRX-Ser-NNN-3277	tRX-Ser-NNN-3277	tRX-Ser-NNN-3277	tRX-Ser-NNN-3277	tRX-Ser-NNN-3277	tRX-Ser-NNN-3277	NA
mm10.tRX-Gly-NNN-13-1	tRX-Gly-NNN-13	tRX-Gly-NNN-13	tRX-Gly-NNN-13	alttRNA-Gly-NNN-363	alttRNA-Gly-NNN-363	tRX-Gly-NNN-13	alttRNA-Gly-NNN-363	tRX-Gly-NNN-13	alttRNA-Gly-NNN-362	alttRNA-Gly-NNN-363	tRX-Gly-NNN-13	tRX-Gly-NNN-13	tRX-Gly-NNN-13	tRX-Gly-NNN-13	alttRNA-Gly-NNN-363	alttRNA-Gly-NNN-363	tRX-Gly-NNN-13	alttRNA-Gly-NNN-364
mm10.tRX-Ser-NNN-10545-1167	tRX-Ser-NNN-10545	NA	NA	tRX-Ser-NNN-10545	NA	tRX-Ser-NNN-10545	NA	NA	NA	tRX-Ser-NNN-10545	NA	NA	NA	NA	NA	tRX-Ser-NNN-10545	NA	NA
mm10.tRX-Ser-NNN-4417-1	tRX-Ser-NNN-4417	tRX-Ser-NNN-4417	tRX-Ser-NNN-4417	tRX-Ser-NNN-4417	tRX-Ser-NNN-4417	tRX-Ser-NNN-4417	tRX-Ser-NNN-4417	tRX-Ser-NNN-4417	alttRNA-Ser-NNN-7847	tRX-Ser-NNN-4417	tRX-Ser-NNN-4417	tRX-Ser-NNN-4417	tRX-Ser-NNN-4417	tRX-Ser-NNN-4417	tRX-Ser-NNN-4417	tRX-Ser-NNN-4417	tRX-Ser-NNN-4417	alttRNA-Ser-NNN-7848
mm10.tRX-Ser-NNN-10966-180	tRX-Ser-NNN-10966	NA	tRX-Ser-NNN-10966	tRX-Ser-NNN-10966	tRX-Ser-NNN-10966	NA	NA	NA	NA	NA	NA	NA	tRX-Ser-NNN-10966	tRX-Ser-NNN-10966	NA	NA	NA	NA
mm10.tRX-Ser-NNN-13319-24	tRX-Ser-NNN-13319	NA	NA	NA	NA	tRX-Ser-NNN-13319	NA	NA	NA	NA	NA	NA	NA	NA	NA	NA	NA	NA
mm10.tRX-Ser-NNN-3233-2	tRX-Ser-NNN-3233	tRX-Ser-NNN-3233	tRX-Ser-NNN-3233	tRX-Ser-NNN-3233	tRX-Ser-NNN-3233	NA	tRX-Ser-NNN-3233	tRX-Ser-NNN-10111	tRX-Ser-NNN-10111	tRX-Ser-NNN-3233	NA	tRX-Ser-NNN-3233	tRX-Ser-NNN-3233	NA	tRX-Ser-NNN-3233	tRX-Ser-NNN-3233	tRX-Ser-NNN-3233	alttRNA-Ser-NNN-7851
mm10.tRX-Ser-NNN-4881-2	tRX-Ser-NNN-4881	tRX-Ser-NNN-4881	tRX-Ser-NNN-4881	tRX-Ser-NNN-4881	tRX-Ser-NNN-4881	tRX-Ser-NNN-4881	tRX-Ser-NNN-4881	tRX-Ser-NNN-4881	NA	tRX-Ser-NNN-4881	NA	tRX-Ser-NNN-4881	tRX-Ser-NNN-833	tRX-Ser-NNN-4881	tRX-Ser-NNN-4881	tRX-Ser-NNN-4881	tRX-Ser-NNN-833	NA
mm10.tRX-Ser-NNN-4685-115	tRX-Ser-NNN-4685	tRX-Ser-NNN-4685	tRX-Ser-NNN-4685	tRX-Ser-NNN-4685	tRX-Ser-NNN-4685	tRX-Ser-NNN-4685	tRX-Ser-NNN-4685	tRX-Ser-NNN-11180	NA	tRX-Ser-NNN-4685	tRX-Ser-NNN-4685	tRX-Ser-NNN-4685	NA	tRX-Ser-NNN-4685	tRX-Ser-NNN-4685	NA	NA	NA
mm10.tRX-Ser-NNN-3736-1	tRX-Ser-NNN-3736	tRX-Ser-NNN-3736	tRX-Ser-NNN-3736	tRX-Ser-NNN-3736	tRX-Ser-NNN-3736	tRX-Ser-NNN-3736	tRX-Ser-NNN-3736	tRX-Ser-NNN-3736	alttRNA-Ser-NNN-7854	tRX-Ser-NNN-3736	tRX-Ser-NNN-3736	tRX-Ser-NNN-3736	tRX-Ser-NNN-3736	tRX-Ser-NNN-3736	tRX-Ser-NNN-3736	tRX-Ser-NNN-3736	tRX-Ser-NNN-3736	NA
mm10.tRX-Ser-NNN-3062-1	tRX-Ser-NNN-3062	tRX-Ser-NNN-3062	tRX-Ser-NNN-3062	tRX-Ser-NNN-3062	tRX-Ser-NNN-3062	tRX-Ser-NNN-3062	tRX-Ser-NNN-3062	tRX-Ser-NNN-3062	alttRNA-Ser-NNN-7856	tRX-Ser-NNN-3062	alttRNA-Ser-NNN-7857	tRX-Ser-NNN-3062	tRX-Ser-NNN-3062	tRX-Ser-NNN-3062	tRX-Ser-NNN-3062	tRX-Ser-NNN-3062	tRX-Ser-NNN-3062	NA
mm10.tRNA-Ile-TAT-1-1	tRNA-Ile-TAT-1	tRNA-Ile-TAT-1	tRNA-Ile-TAT-1	tRNA-Ile-TAT-1	tRNA-Ile-TAT-1	tRNA-Ile-TAT-1	tRNA-Ile-TAT-1	tRNA-Ile-TAT-1	tRNA-Ile-TAT-1	tRNA-Ile-TAT-1	tRNA-Ile-TAT-1	tRNA-Ile-TAT-1	tRNA-Ile-TAT-1	tRNA-Ile-TAT-1	tRNA-Ile-TAT-1	tRNA-Ile-TAT-1	tRNA-Ile-TAT-1	tRNA-Ile-TAT-1
mm10.tRX-Ser-NNN-11585-1	tRX-Ser-NNN-11585	tRX-Ser-NNN-11585	tRX-Ser-NNN-11585	tRX-Ser-NNN-11585	tRX-Ser-NNN-11585	tRX-Ser-NNN-11585	tRX-Ser-NNN-11585	tRX-Ser-NNN-11585	NA	tRX-Ser-NNN-11585	NA	tRX-Ser-NNN-11585	tRX-Ser-NNN-11585	tRX-Ser-NNN-11585	tRX-Ser-NNN-11585	tRX-Ser-NNN-11585	tRX-Ser-NNN-11585	NA
mm10.tRX-Ala-NNN-89-1	tRX-Ala-NNN-89	tRX-Ala-NNN-89	tRX-Ala-NNN-89	tRX-Ala-NNN-89	alttRNA-Ala-NNN-1299	tRX-Ala-NNN-89	alttRNA-Ala-NNN-1299	alttRNA-Ala-NNN-1299	alttRNA-Ala-NNN-1300	alttRNA-Ala-NNN-1299	alttRNA-Ala-NNN-1299	tRX-Ala-NNN-89	alttRNA-Ala-NNN-1299	tRX-Ala-NNN-89	tRX-Ala-NNN-89	tRX-Ala-NNN-89	alttRNA-Ala-NNN-1299	NA
mm10.tRX-Ser-NNN-7247-4	tRX-Ser-NNN-7247	tRX-Ser-NNN-6939	NA	tRX-Ser-NNN-6939	tRX-Ser-NNN-6939	tRX-Ser-NNN-7262	NA	tRX-Ser-NNN-7247	NA	tRX-Ser-NNN-7247	tRX-Ser-NNN-7247	tRX-Ser-NNN-6939	NA	tRX-Ser-NNN-7247	tRX-Ser-NNN-6939	tRX-Ser-NNN-6939	NA	NA
mm10.tRX-Asn-NNN-268-1	tRX-Asn-NNN-268	tRX-Asn-NNN-268	tRX-Asn-NNN-268	tRX-Asn-NNN-268	tRX-Asn-NNN-268	tRX-Asn-NNN-268	tRX-Asn-NNN-268	tRX-Asn-NNN-268	NA	tRX-Asn-NNN-268	tRX-Asn-NNN-268	tRX-Asn-NNN-268	tRX-Asn-NNN-268	tRX-Asn-NNN-268	tRX-Asn-NNN-268	tRX-Asn-NNN-268	tRX-Asn-NNN-268	NA
mm10.tRX-Leu-NNN-1160-1	tRX-Leu-NNN-1160	tRX-Leu-NNN-1160	tRX-Leu-NNN-1160	tRX-Leu-NNN-1160	tRX-Leu-NNN-1160	tRX-Leu-NNN-1160	tRX-Leu-NNN-1160	tRX-Leu-NNN-1160	alttRNA-Leu-NNN-889	tRX-Leu-NNN-1160	tRX-Leu-NNN-1160	tRX-Leu-NNN-1160	tRX-Leu-NNN-1160	tRX-Leu-NNN-1160	tRX-Leu-NNN-1160	tRX-Leu-NNN-1160	tRX-Leu-NNN-1160	alttRNA-Leu-NNN-890
mm10.tRX-Und-NNN-1117-1	tRX-Und-NNN-1117	tRX-Und-NNN-1117	tRX-Und-NNN-1117	tRX-Und-NNN-1117	tRX-Und-NNN-1117	tRX-Und-NNN-1117	tRX-Und-NNN-1117	tRX-Und-NNN-1117	tRX-Und-NNN-1117	tRX-Und-NNN-1117	tRX-Und-NNN-1117	tRX-Und-NNN-1117	tRX-Und-NNN-1117	tRX-Und-NNN-1117	tRX-Und-NNN-1117	tRX-Und-NNN-1117	tRX-Und-NNN-1117	NA
mm10.tRX-Ser-NNN-7844-6	tRX-Ser-NNN-7844	tRX-Ser-NNN-7844	tRX-Ser-NNN-7844	tRX-Ser-NNN-7844	tRX-Ser-NNN-7844	tRX-Ser-NNN-7844	tRX-Ser-NNN-7844	tRX-Ser-NNN-7844	tRX-Ser-NNN-7844	tRX-Ser-NNN-7844	NA	tRX-Ser-NNN-7844	tRX-Ser-NNN-7844	tRX-Ser-NNN-7844	tRX-Ser-NNN-7844	tRX-Ser-NNN-7844	tRX-Ser-NNN-7844	NA
mm10.tRX-Und-NNN-1619-1	tRX-Und-NNN-1619	tRX-Und-NNN-1619	tRX-Und-NNN-1619	tRX-Und-NNN-1619	tRX-Und-NNN-1619	tRX-Und-NNN-1619	tRX-Und-NNN-1619	tRX-Und-NNN-1619	alttRNA-Und-NNN-2405	tRX-Und-NNN-1619	tRX-Und-NNN-1619	tRX-Und-NNN-1619	tRX-Und-NNN-1619	tRX-Und-NNN-1619	NA	tRX-Und-NNN-1619	tRX-Und-NNN-1619	NA
mm10.tRX-Leu-NNN-72-1	tRX-Leu-NNN-72	tRX-Leu-NNN-72	tRX-Leu-NNN-72	tRX-Leu-NNN-72	tRX-Leu-NNN-72	tRX-Leu-NNN-72	tRX-Leu-NNN-72	tRX-Leu-NNN-72	alttRNA-Leu-NNN-893	tRX-Leu-NNN-72	tRX-Leu-NNN-72	tRX-Leu-NNN-72	tRX-Leu-NNN-72	tRX-Leu-NNN-72	tRX-Leu-NNN-72	tRX-Leu-NNN-72	tRX-Leu-NNN-72	NA
mm10.tRX-Ala-NNN-192-1	tRX-Ala-NNN-192	tRX-Ala-NNN-192	tRX-Ala-NNN-192	tRX-Ala-NNN-192	tRX-Ala-NNN-192	tRX-Ala-NNN-192	tRX-Ala-NNN-192	tRX-Ala-NNN-192	alttRNA-Ala-NNN-1302	tRX-Ala-NNN-192	alttRNA-Ala-NNN-1303	tRX-Ala-NNN-192	tRX-Ala-NNN-192	tRX-Ala-NNN-192	tRX-Ala-NNN-192	tRX-Ala-NNN-192	tRX-Ala-NNN-192	alttRNA-Ala-NNN-1304
mm10.tRX-Ser-NNN-1650-1	tRX-Ser-NNN-1650	tRX-Ser-NNN-1650	tRX-Ser-NNN-1650	tRX-Ser-NNN-1650	tRX-Ser-NNN-1650	tRX-Ser-NNN-1650	tRX-Ser-NNN-1650	NA	alttRNA-Ser-NNN-7860	tRX-Ser-NNN-1650	alttRNA-Ser-NNN-7861	tRX-Ser-NNN-1650	tRX-Ser-NNN-1650	tRX-Ser-NNN-1650	tRX-Ser-NNN-1650	tRX-Ser-NNN-1650	tRX-Ser-NNN-1650	alttRNA-Ser-NNN-7862
mm10.tRX-Asn-NNN-352-3	tRX-Asn-NNN-352	tRX-Asn-NNN-352	tRX-Asn-NNN-352	tRX-Asn-NNN-352	tRX-Asn-NNN-352	tRX-Asn-NNN-352	tRX-Asn-NNN-352	alttRNA-Asn-NNN-1174	tRX-Asn-NNN-352	tRX-Asn-NNN-352	tRX-Asn-NNN-352	tRX-Asn-NNN-352	tRX-Asn-NNN-352	tRX-Asn-NNN-352	NA	NA	tRX-Asn-NNN-352	NA
mm10.tRX-Asn-NNN-146-1	tRX-Asn-NNN-146	tRX-Asn-NNN-146	tRX-Asn-NNN-146	tRX-Asn-NNN-146	tRX-Asn-NNN-146	tRX-Asn-NNN-146	tRX-Asn-NNN-146	tRX-Asn-NNN-146	tRX-Asn-NNN-146	tRX-Asn-NNN-146	tRX-Asn-NNN-146	tRX-Asn-NNN-146	tRX-Asn-NNN-146	tRX-Asn-NNN-146	tRX-Asn-NNN-146	tRX-Asn-NNN-146	tRX-Asn-NNN-146	NA
mm10.tRX-Ser-NNN-13311-82	tRX-Ser-NNN-13331	tRX-Ser-NNN-13331	tRX-Ser-NNN-13331	tRX-Ser-NNN-13331	NA	tRX-Ser-NNN-13331	NA	NA	NA	NA	NA	NA	tRX-Ser-NNN-13193	tRX-Ser-NNN-13331	tRX-Ser-NNN-13331	tRX-Ser-NNN-13331	tRX-Ser-NNN-13331	NA
mm10.tRX-Ser-NNN-3439-1	tRX-Ser-NNN-3439	tRX-Ser-NNN-3439	tRX-Ser-NNN-3439	tRX-Ser-NNN-3439	tRX-Ser-NNN-3439	tRX-Ser-NNN-3439	tRX-Ser-NNN-3439	tRX-Ser-NNN-3439	alttRNA-Ser-NNN-7865	tRX-Ser-NNN-3439	tRX-Ser-NNN-3439	tRX-Ser-NNN-3439	tRX-Ser-NNN-3439	tRX-Ser-NNN-3439	tRX-Ser-NNN-3439	alttRNA-Ser-NNN-7866	tRX-Ser-NNN-3439	alttRNA-Ser-NNN-7867
mm10.tRX-Ala-NNN-474-1	tRX-Ala-NNN-474	tRX-Ala-NNN-474	alttRNA-Ala-NNN-1307	tRX-Ala-NNN-474	tRX-Ala-NNN-474	tRX-Ala-NNN-474	tRX-Ala-NNN-474	NA	NA	tRX-Ala-NNN-474	NA	tRX-Ala-NNN-474	NA	NA	tRX-Ala-NNN-474	tRX-Ala-NNN-474	tRX-Ala-NNN-474	alttRNA-Ala-NNN-1308
mm10.tRX-Ser-NNN-8364-1	tRX-Ser-NNN-8364	tRX-Ser-NNN-8364	tRX-Ser-NNN-8364	tRX-Ser-NNN-8364	tRX-Ser-NNN-8364	tRX-Ser-NNN-8364	alttRNA-Ser-NNN-7870	tRX-Ser-NNN-8364	tRX-Ser-NNN-2103	tRX-Ser-NNN-8364	tRX-Ser-NNN-8364	tRX-Ser-NNN-8364	tRX-Ser-NNN-8364	tRX-Ser-NNN-8364	tRX-Ser-NNN-8364	tRX-Ser-NNN-8364	tRX-Ser-NNN-8364	Unk
mm10.tRX-Glu-NNN-45-1	tRX-Glu-NNN-45	tRX-Glu-NNN-45	tRX-Glu-NNN-45	tRX-Glu-NNN-45	tRX-Glu-NNN-45	tRX-Glu-NNN-45	tRX-Glu-NNN-45	NA	NA	tRX-Glu-NNN-45	tRX-Glu-NNN-45	tRX-Glu-NNN-45	tRX-Glu-NNN-45	tRX-Glu-NNN-45	tRX-Glu-NNN-45	tRX-Glu-NNN-45	tRX-Glu-NNN-45	NA
mm10.tRX-Ile-NNN-54-1	tRX-Ile-NNN-54	alttRNA-Ile-NNN-179	alttRNA-Ile-NNN-179	tRX-Ile-NNN-54	alttRNA-Ile-NNN-179	tRX-Ile-NNN-54	tRX-Ile-NNN-54	alttRNA-Ile-NNN-179	alttRNA-Ile-NNN-180	alttRNA-Ile-NNN-179	alttRNA-Ile-NNN-180	alttRNA-Ile-NNN-179	alttRNA-Ile-NNN-179	alttRNA-Ile-NNN-179	tRX-Ile-NNN-54	alttRNA-Ile-NNN-179	alttRNA-Ile-NNN-179	NA
mm10.tRX-Ser-NNN-7285-1	tRX-Ser-NNN-7285	tRX-Ser-NNN-7285	tRX-Ser-NNN-7285	tRX-Ser-NNN-7285	tRX-Ser-NNN-7285	tRX-Ser-NNN-7285	tRX-Ser-NNN-7285	alttRNA-Ser-NNN-7872	NA	tRX-Ser-NNN-7285	tRX-Ser-NNN-7285	tRX-Ser-NNN-7285	tRX-Ser-NNN-7285	tRX-Ser-NNN-7285	tRX-Ser-NNN-7285	tRX-Ser-NNN-7285	tRX-Ser-NNN-7285	alttRNA-Ser-NNN-7873
mm10.tRX-Und-NNN-3714-1	tRX-Und-NNN-3714	tRX-Und-NNN-3714	tRX-Und-NNN-3714	tRX-Und-NNN-3714	tRX-Und-NNN-3714	tRX-Und-NNN-3714	tRX-Und-NNN-3714	alttRNA-Und-NNN-2409	alttRNA-Und-NNN-2408	tRX-Und-NNN-3714	tRX-Und-NNN-3714	tRX-Und-NNN-3714	tRX-Und-NNN-3714	tRX-Und-NNN-3714	tRX-Und-NNN-3714	tRX-Und-NNN-3714	tRX-Und-NNN-3714	Unk
mm10.tRX-Ser-NNN-1138-1	tRX-Ser-NNN-1138	tRX-Ser-NNN-1138	tRX-Ser-NNN-1138	alttRNA-Ser-NNN-7877	alttRNA-Ser-NNN-7877	tRX-Ser-NNN-1138	tRX-Ser-NNN-1138	tRX-Ser-NNN-9131	alttRNA-Ser-NNN-7876	tRX-Ser-NNN-1138	tRX-Ser-NNN-1138	tRX-Ser-NNN-1138	tRX-Ser-NNN-1138	tRX-Ser-NNN-1138	tRX-Ser-NNN-1138	tRX-Ser-NNN-1138	tRX-Ser-NNN-1138	NA
mm10.tRX-Asn-NNN-1646-1	tRX-Asn-NNN-1646	tRX-Asn-NNN-1646	tRX-Asn-NNN-1646	tRX-Asn-NNN-1646	tRX-Asn-NNN-1646	tRX-Asn-NNN-1646	tRX-Asn-NNN-1646	tRX-Asn-NNN-1646	tRX-Asn-NNN-434	tRX-Asn-NNN-1646	tRX-Asn-NNN-1646	tRX-Asn-NNN-1646	tRX-Asn-NNN-1646	tRX-Asn-NNN-1646	tRX-Asn-NNN-1646	tRX-Asn-NNN-1646	tRX-Asn-NNN-1646	alttRNA-Asn-NNN-1177
mm10.tRX-Ala-NNN-270-1	tRX-Ala-NNN-270	tRX-Ala-NNN-270	tRX-Ala-NNN-270	tRX-Ala-NNN-270	tRX-Ala-NNN-270	tRX-Ala-NNN-270	tRX-Ala-NNN-270	alttRNA-Ala-NNN-1311	tRX-Ala-NNN-270	tRX-Ala-NNN-270	tRX-Ala-NNN-270	tRX-Ala-NNN-270	tRX-Ala-NNN-270	tRX-Ala-NNN-270	tRX-Ala-NNN-270	alttRNA-Ala-NNN-1311	tRX-Ala-NNN-270	Unk
mm10.tRX-Ala-NNN-6-1	tRX-Ala-NNN-6	tRX-Ala-NNN-27	tRX-Ala-NNN-27	tRX-Ala-NNN-27	tRX-Ala-NNN-27	tRX-Ala-NNN-6	tRX-Ala-NNN-27	tRX-Ala-NNN-27	alttRNA-Ala-NNN-1315	tRX-Ala-NNN-6	tRX-Ala-NNN-27	tRX-Ala-NNN-6	NA	tRX-Ala-NNN-6	tRX-Ala-NNN-6	tRX-Ala-NNN-27	tRX-Ala-NNN-6	alttRNA-Ala-NNN-1316
mm10.tRX-Ser-NNN-10482-1	tRX-Ser-NNN-10482	tRX-Ser-NNN-10485	tRX-Ser-NNN-10485	tRX-Ser-NNN-10482	tRX-Ser-NNN-10482	tRX-Ser-NNN-10482	tRX-Ser-NNN-10485	tRX-Ser-NNN-10485	NA	tRX-Ser-NNN-10485	tRX-Ser-NNN-10485	tRX-Ser-NNN-10485	tRX-Ser-NNN-10485	tRX-Ser-NNN-10482	tRX-Ser-NNN-10485	tRX-Ser-NNN-10485	tRX-Ser-NNN-10485	NA
mm10.tRX-Ser-NNN-11873-1	tRX-Ser-NNN-11873	tRX-Ser-NNN-11873	tRX-Ser-NNN-11873	tRX-Ser-NNN-11873	tRX-Ser-NNN-11873	tRX-Ser-NNN-11873	tRX-Ser-NNN-11873	NA	NA	NA	NA	tRX-Ser-NNN-11873	tRX-Ser-NNN-11873	tRX-Ser-NNN-11873	tRX-Ser-NNN-11873	tRX-Ser-NNN-11873	tRX-Ser-NNN-11873	NA
mm10.tRX-Ser-NNN-3208-1	tRX-Ser-NNN-3208	tRX-Ser-NNN-3208	tRX-Ser-NNN-3208	tRX-Ser-NNN-3208	tRX-Ser-NNN-3208	tRX-Ser-NNN-3208	tRX-Ser-NNN-3208	tRX-Ser-NNN-3208	alttRNA-Ser-NNN-7881	tRX-Ser-NNN-3208	tRX-Ser-NNN-3208	tRX-Ser-NNN-3208	tRX-Ser-NNN-3208	tRX-Ser-NNN-3208	tRX-Ser-NNN-3208	tRX-Ser-NNN-3208	tRX-Ser-NNN-3208	NA
mm10.tRX-Und-NNN-3513-1	tRX-Und-NNN-3513	tRX-Und-NNN-3513	tRX-Und-NNN-3513	tRX-Und-NNN-3513	tRX-Und-NNN-3513	tRX-Und-NNN-3513	tRX-Und-NNN-3513	alttRNA-Und-NNN-2413	alttRNA-Und-NNN-2412	tRX-Und-NNN-3513	alttRNA-Und-NNN-2414	tRX-Und-NNN-3513	tRX-Und-NNN-3513	tRX-Und-NNN-3513	tRX-Und-NNN-3513	tRX-Und-NNN-3513	tRX-Und-NNN-3513	NA
mm10.tRX-Leu-NNN-1052-1	tRX-Leu-NNN-1052	tRX-Leu-NNN-1052	tRX-Leu-NNN-1052	tRX-Leu-NNN-1052	tRX-Leu-NNN-1052	tRX-Leu-NNN-1052	tRX-Leu-NNN-1052	tRX-Leu-NNN-1052	tRX-Leu-NNN-1052	tRX-Leu-NNN-1052	tRX-Leu-NNN-1052	tRX-Leu-NNN-1052	tRX-Leu-NNN-1052	tRX-Leu-NNN-1052	tRX-Leu-NNN-1052	NA	tRX-Leu-NNN-1052	NA
mm10.tRX-Ser-NNN-7173-4	tRX-Ser-NNN-7173	NA	tRX-Ser-NNN-7173	alttRNA-Ser-NNN-7882	NA	alttRNA-Ser-NNN-7882	tRX-Ser-NNN-7173	NA	NA	tRX-Ser-NNN-7173	NA	tRX-Ser-NNN-7173	tRX-Ser-NNN-7173	tRX-Ser-NNN-7173	tRX-Ser-NNN-7173	NA	tRX-Ser-NNN-7173	NA
mm10.tRX-Ser-NNN-3474-1	tRX-Ser-NNN-3474	NA	NA	NA	NA	tRX-Ser-NNN-3474	NA	tRX-Ser-NNN-3474	NA	NA	tRX-Ser-NNN-3474	NA	NA	tRX-Ser-NNN-3474	NA	NA	NA	NA
mm10.tRX-Ser-NNN-4523-1	tRX-Ser-NNN-4523	tRX-Ser-NNN-4523	tRX-Ser-NNN-4523	tRX-Ser-NNN-4523	tRX-Ser-NNN-4523	tRX-Ser-NNN-4523	tRX-Ser-NNN-4523	tRX-Ser-NNN-1034	NA	tRX-Ser-NNN-4523	tRX-Ser-NNN-2879	tRX-Ser-NNN-4523	tRX-Ser-NNN-4523	tRX-Ser-NNN-4523	tRX-Ser-NNN-4523	tRX-Ser-NNN-4523	tRX-Ser-NNN-4523	NA
mm10.tRX-Und-NNN-2513-1	tRX-Und-NNN-2513	tRX-Und-NNN-2513	tRX-Und-NNN-2513	tRX-Und-NNN-2513	tRX-Und-NNN-2513	tRX-Und-NNN-2513	tRX-Und-NNN-2513	NA	NA	tRX-Und-NNN-2513	NA	tRX-Und-NNN-2513	tRX-Und-NNN-2513	tRX-Und-NNN-2513	tRX-Und-NNN-2513	tRX-Und-NNN-2513	tRX-Und-NNN-2513	Unk
mm10.tRX-Ser-NNN-9533-2	tRX-Ser-NNN-9533	tRX-Ser-NNN-9533	tRX-Ser-NNN-9533	tRX-Ser-NNN-9533	tRX-Ser-NNN-9533	tRX-Ser-NNN-9533	tRX-Ser-NNN-9533	NA	tRX-Ser-NNN-9533	tRX-Ser-NNN-9533	NA	tRX-Ser-NNN-9533	NA	tRX-Ser-NNN-9533	tRX-Ser-NNN-9533	tRX-Ser-NNN-9533	tRX-Ser-NNN-9533	NA
mm10.tRX-Ser-NNN-14353-1	tRX-Ser-NNN-14353	tRX-Ser-NNN-14353	tRX-Ser-NNN-14353	tRX-Ser-NNN-14353	NA	tRX-Ser-NNN-14353	NA	NA	NA	NA	NA	tRX-Ser-NNN-14353	NA	tRX-Ser-NNN-14353	tRX-Ser-NNN-14353	tRX-Ser-NNN-14353	tRX-Ser-NNN-14353	NA
mm10.tRX-Ser-NNN-11530-4	tRX-Ser-NNN-11530	tRX-Ser-NNN-11530	NA	tRX-Ser-NNN-11530	tRX-Ser-NNN-11530	NA	tRX-Ser-NNN-11530	tRX-Asn-NNN-1611	tRX-Ser-NNN-11530	tRX-Ser-NNN-11530	NA	NA	tRX-Ser-NNN-11530	tRX-Ser-NNN-11530	tRX-Ser-NNN-11530	NA	NA	Unk
mm10.tRX-Ser-NNN-13728-1	tRX-Ser-NNN-13728	tRX-Ser-NNN-13728	tRX-Ser-NNN-13728	tRX-Ser-NNN-13728	tRX-Ser-NNN-13728	tRX-Ser-NNN-13728	tRX-Ser-NNN-13728	NA	alttRNA-Ser-NNN-7888	tRX-Ser-NNN-13728	alttRNA-Ser-NNN-7888	tRX-Ser-NNN-13728	tRX-Ser-NNN-13728	tRX-Ser-NNN-13728	tRX-Ser-NNN-13728	tRX-Ser-NNN-13728	tRX-Ser-NNN-13728	NA
mm10.tRX-Ala-NNN-1448-1	tRX-Ala-NNN-1448	tRX-Ala-NNN-1448	tRX-Ala-NNN-1448	tRX-Ala-NNN-1448	tRX-Ala-NNN-1448	tRX-Ala-NNN-1448	tRX-Ala-NNN-1448	tRX-Ala-NNN-1448	tRX-Ala-NNN-1448	tRX-Ala-NNN-1448	alttRNA-Ala-NNN-1319	tRX-Ala-NNN-1448	tRX-Ala-NNN-1448	tRX-Ala-NNN-1448	tRX-Ala-NNN-1448	tRX-Ala-NNN-1448	tRX-Ala-NNN-1448	NA
mm10.tRX-Ile-NNN-223-1	tRX-Ile-NNN-223	tRX-Ile-NNN-223	tRX-Ile-NNN-223	tRX-Ile-NNN-223	tRX-Ile-NNN-223	tRX-Ile-NNN-223	tRX-Ile-NNN-223	tRX-Ile-NNN-277	NA	tRX-Ile-NNN-223	alttRNA-Ile-NNN-183	tRX-Ile-NNN-223	tRX-Ile-NNN-223	tRX-Ile-NNN-223	tRX-Ile-NNN-223	tRX-Ile-NNN-223	tRX-Ile-NNN-223	Unk
mm10.tRX-Leu-NNN-1467-1	tRX-Leu-NNN-1467	tRX-Leu-NNN-1467	tRX-Leu-NNN-1467	tRX-Leu-NNN-1467	tRX-Leu-NNN-1467	tRX-Leu-NNN-1467	tRX-Leu-NNN-1467	alttRNA-Leu-NNN-896	NA	tRX-Leu-NNN-1467	tRX-Leu-NNN-1467	tRX-Leu-NNN-1467	tRX-Leu-NNN-1467	tRX-Leu-NNN-1467	tRX-Leu-NNN-1467	NA	tRX-Leu-NNN-1467	alttRNA-Leu-NNN-65
mm10.tRX-Ser-NNN-10946-1	tRX-Ser-NNN-10946	tRX-Ser-NNN-10946	tRX-Ser-NNN-10946	tRX-Ser-NNN-10946	tRX-Ser-NNN-10946	tRX-Ser-NNN-10946	tRX-Ser-NNN-10946	tRX-Ser-NNN-10946	tRX-Ser-NNN-10946	tRX-Ser-NNN-10946	NA	tRX-Ser-NNN-10946	tRX-Ser-NNN-10946	tRX-Ser-NNN-10946	tRX-Ser-NNN-10946	tRX-Ser-NNN-10946	tRX-Ser-NNN-10946	NA
mm10.tRX-Asn-NNN-64-1	tRX-Asn-NNN-64	NA	tRX-Asn-NNN-64	tRX-Asn-NNN-64	tRX-Asn-NNN-64	tRX-Asn-NNN-64	tRX-Asn-NNN-64	tRX-Asn-NNN-64	tRX-Asn-NNN-64	tRX-Asn-NNN-64	alttRNA-Asn-NNN-1180	tRX-Asn-NNN-64	tRX-Asn-NNN-64	tRX-Asn-NNN-64	tRX-Asn-NNN-64	tRX-Asn-NNN-64	tRX-Asn-NNN-64	Unk
mm10.tRX-Asn-NNN-1433-1	tRX-Asn-NNN-1433	tRX-Asn-NNN-1433	tRX-Asn-NNN-1433	tRX-Asn-NNN-1433	tRX-Asn-NNN-1433	tRX-Asn-NNN-1433	tRX-Asn-NNN-1433	alttRNA-Asn-NNN-1182	NA	tRX-Asn-NNN-1433	NA	tRX-Asn-NNN-1433	tRX-Asn-NNN-1433	tRX-Asn-NNN-1433	tRX-Asn-NNN-1433	tRX-Asn-NNN-1433	tRX-Asn-NNN-1433	Unk
mm10.tRX-Ser-NNN-9794-1	tRX-Ser-NNN-9794	tRX-Ser-NNN-9794	tRX-Ser-NNN-9794	tRX-Ser-NNN-9794	tRX-Ser-NNN-9794	tRX-Ser-NNN-9794	tRX-Ser-NNN-9794	tRX-Ser-NNN-9794	NA	tRX-Ser-NNN-9794	tRX-Ser-NNN-9794	tRX-Ser-NNN-9794	tRX-Ser-NNN-9794	tRX-Ser-NNN-9794	tRX-Ser-NNN-9794	tRX-Ser-NNN-9794	tRX-Ser-NNN-9794	NA
mm10.tRX-Ser-NNN-9757-4	tRX-Ser-NNN-9757	NA	NA	tRX-Ser-NNN-9757	NA	tRX-Ser-NNN-9757	tRX-Ser-NNN-9757	NA	tRX-Ser-NNN-11260	NA	tRX-Ser-NNN-9757	NA	NA	NA	tRX-Ser-NNN-9757	tRX-Ser-NNN-9757	NA	alttRNA-Ser-NNN-7891
mm10.tRX-Asn-NNN-1538-20	tRX-Asn-NNN-1538	tRX-Asn-NNN-1538	tRX-Asn-NNN-1538	tRX-Asn-NNN-1538	tRX-Asn-NNN-1538	tRX-Asn-NNN-1538	tRX-Asn-NNN-1538	NA	NA	tRX-Asn-NNN-1538	tRX-Asn-NNN-1538	tRX-Asn-NNN-1538	tRX-Asn-NNN-1538	tRX-Asn-NNN-1538	tRX-Asn-NNN-1538	tRX-Asn-NNN-1538	tRX-Asn-NNN-1538	NA
mm10.tRX-Ser-NNN-6912-1	tRX-Ser-NNN-6912	alttRNA-Ser-NNN-7893	alttRNA-Ser-NNN-7893	alttRNA-Ser-NNN-7893	alttRNA-Ser-NNN-7893	tRX-Ser-NNN-6912	tRX-Ser-NNN-6912	tRX-Ser-NNN-2247	tRX-Ser-NNN-6912	alttRNA-Ser-NNN-7893	tRX-Ser-NNN-6912	alttRNA-Ser-NNN-7893	alttRNA-Ser-NNN-7893	tRX-Ser-NNN-6912	tRX-Ser-NNN-6912	alttRNA-Ser-NNN-7893	alttRNA-Ser-NNN-7893	Unk
mm10.tRX-Ala-NNN-1953-1	tRX-Ala-NNN-1953	tRX-Ala-NNN-1953	tRX-Ala-NNN-1953	NA	tRX-Ala-NNN-1953	tRX-Ala-NNN-1953	tRX-Ala-NNN-1953	NA	alttRNA-Ala-NNN-1321	NA	NA	NA	tRX-Ala-NNN-1953	NA	NA	NA	tRX-Ala-NNN-1953	alttRNA-Ala-NNN-1322
mm10.tRX-Thr-NNN-34-1	tRX-Thr-NNN-34	tRX-Thr-NNN-34	tRX-Thr-NNN-34	alttRNA-Thr-NNN-343	alttRNA-Thr-NNN-343	tRX-Thr-NNN-34	tRX-Thr-NNN-34	tRX-Thr-NNN-34	alttRNA-Thr-NNN-342	alttRNA-Thr-NNN-343	alttRNA-Thr-NNN-343	tRX-Thr-NNN-34	tRX-Thr-NNN-34	tRX-Thr-NNN-34	alttRNA-Thr-NNN-343	tRX-Thr-NNN-34	tRX-Thr-NNN-34	Unk
mm10.tRX-Ser-NNN-2015-1	tRX-Ser-NNN-2015	tRX-Ser-NNN-2015	tRX-Ser-NNN-2015	tRX-Ser-NNN-2015	tRX-Ser-NNN-2015	tRX-Ser-NNN-2015	alttRNA-Ser-NNN-7897	alttRNA-Ser-NNN-7896	tRX-Ser-NNN-2015	tRX-Ser-NNN-2015	alttRNA-Ser-NNN-7897	tRX-Ser-NNN-2015	tRX-Ser-NNN-2015	tRX-Ser-NNN-2015	tRX-Ser-NNN-2015	tRX-Ser-NNN-2015	tRX-Ser-NNN-2015	NA
mm10.tRX-Arg-NNN-543-1	tRX-Arg-NNN-543	tRX-Arg-NNN-543	tRX-Arg-NNN-543	tRX-Arg-NNN-543	tRX-Arg-NNN-543	tRX-Arg-NNN-543	tRX-Arg-NNN-543	alttRNA-Arg-NNN-335	alttRNA-Arg-NNN-334	tRX-Arg-NNN-543	alttRNA-Arg-NNN-335	tRX-Arg-NNN-543	tRX-Arg-NNN-543	tRX-Arg-NNN-543	tRX-Arg-NNN-543	tRX-Arg-NNN-543	tRX-Arg-NNN-543	NA
mm10.tRX-Ser-NNN-14344-2	tRX-Ser-NNN-14344	NA	NA	NA	tRX-Ser-NNN-14344	tRX-Ser-NNN-14344	tRX-Ser-NNN-14344	NA	NA	NA	NA	tRX-Ser-NNN-14344	NA	tRX-Ser-NNN-14344	tRX-Ser-NNN-14344	NA	tRX-Ser-NNN-14344	NA
mm10.tRX-Und-NNN-1344-1	tRX-Und-NNN-1344	tRX-Und-NNN-1344	tRX-Und-NNN-1344	tRX-Und-NNN-1344	tRX-Und-NNN-1344	tRX-Und-NNN-1344	tRX-Und-NNN-1344	alttRNA-Und-NNN-2418	tRX-Und-NNN-1344	tRX-Und-NNN-1344	alttRNA-Und-NNN-2418	tRX-Und-NNN-1344	tRX-Und-NNN-1344	tRX-Und-NNN-1344	tRX-Und-NNN-1344	tRX-Und-NNN-1344	tRX-Und-NNN-1344	Unk
mm10.tRX-Ser-NNN-3289-2	tRX-Ser-NNN-3289	tRX-Ser-NNN-3289	tRX-Ser-NNN-3289	tRX-Ser-NNN-3289	tRX-Ser-NNN-3289	tRX-Ser-NNN-3289	tRX-Ser-NNN-3289	tRX-Ser-NNN-6731	alttRNA-Ser-NNN-7899	tRX-Ser-NNN-3289	tRX-Ser-NNN-6731	tRX-Ser-NNN-3289	tRX-Ser-NNN-3289	tRX-Ser-NNN-3289	tRX-Ser-NNN-3289	tRX-Ser-NNN-3289	tRX-Ser-NNN-3289	NA
mm10.tRX-Und-NNN-359-1	tRX-Und-NNN-359	tRX-Und-NNN-359	tRX-Und-NNN-359	tRX-Und-NNN-359	tRX-Und-NNN-359	tRX-Und-NNN-359	NA	alttRNA-Und-NNN-2421	tRX-Und-NNN-359	tRX-Und-NNN-359	tRX-Und-NNN-359	NA	tRX-Und-NNN-359	tRX-Und-NNN-359	NA	tRX-Und-NNN-359	tRX-Und-NNN-359	NA
mm10.tRX-Ser-NNN-10545-809	tRX-Ser-NNN-10545	NA	NA	NA	NA	NA	NA	NA	NA	NA	NA	NA	tRX-Ser-NNN-10545	NA	NA	tRX-Ser-NNN-10545	NA	NA
mm10.tRX-Ala-NNN-205-1	tRX-Ala-NNN-205	tRX-Ala-NNN-205	tRX-Ala-NNN-205	tRX-Ala-NNN-205	tRX-Ala-NNN-205	tRX-Ala-NNN-205	tRX-Ala-NNN-205	NA	NA	tRX-Ala-NNN-205	tRX-Ala-NNN-205	tRX-Ala-NNN-205	tRX-Ala-NNN-205	tRX-Ala-NNN-205	tRX-Ala-NNN-205	tRX-Ala-NNN-205	tRX-Ala-NNN-205	NA
mm10.tRX-Leu-NNN-198-1	tRX-Leu-NNN-198	tRX-Leu-NNN-198	tRX-Leu-NNN-198	tRX-Leu-NNN-198	tRX-Leu-NNN-198	tRX-Leu-NNN-198	tRX-Leu-NNN-198	tRX-Leu-NNN-198	tRX-Leu-NNN-198	tRX-Leu-NNN-198	NA	alttRNA-Leu-NNN-898	tRX-Leu-NNN-198	tRX-Leu-NNN-198	tRX-Leu-NNN-198	tRX-Leu-NNN-198	tRX-Leu-NNN-198	Unk
mm10.tRX-Ser-NNN-4968-6	tRX-Ser-NNN-4968	tRX-Ser-NNN-4968	tRX-Ser-NNN-4968	tRX-Ser-NNN-4968	tRX-Ser-NNN-4968	tRX-Ser-NNN-4968	tRX-Ser-NNN-4968	tRX-Ser-NNN-4968	tRX-Ser-NNN-4968	tRX-Ser-NNN-4968	tRX-Ser-NNN-4968	tRX-Ser-NNN-4968	tRX-Ser-NNN-4968	tRX-Ser-NNN-4968	tRX-Ser-NNN-4968	tRX-Ser-NNN-4968	tRX-Ser-NNN-4968	NA
mm10.tRX-Ala-NNN-1962-1	tRX-Ala-NNN-1962	tRX-Ala-NNN-1962	tRX-Ala-NNN-1962	tRX-Ala-NNN-1962	tRX-Ala-NNN-1962	tRX-Ala-NNN-1962	tRX-Ala-NNN-1962	alttRNA-Ala-NNN-1326	alttRNA-Ala-NNN-1326	tRX-Ala-NNN-1962	NA	tRX-Ala-NNN-1962	tRX-Ala-NNN-1962	tRX-Ala-NNN-1962	tRX-Ala-NNN-1962	NA	tRX-Ala-NNN-1962	Unk
mm10.tRX-Ser-NNN-11703-1	tRX-Ser-NNN-11703	alttRNA-Ser-NNN-7901	alttRNA-Ser-NNN-7901	alttRNA-Ser-NNN-7901	alttRNA-Ser-NNN-7901	tRX-Ser-NNN-11703	alttRNA-Ser-NNN-7901	alttRNA-Ser-NNN-7901	NA	alttRNA-Ser-NNN-7901	alttRNA-Ser-NNN-7901	alttRNA-Ser-NNN-7901	alttRNA-Ser-NNN-7901	alttRNA-Ser-NNN-7901	alttRNA-Ser-NNN-7901	alttRNA-Ser-NNN-7901	tRX-Ser-NNN-11703	NA
mm10.tRX-Und-NNN-806-1	tRX-Und-NNN-806	tRX-Und-NNN-806	tRX-Und-NNN-806	tRX-Und-NNN-806	tRX-Und-NNN-806	tRX-Und-NNN-806	tRX-Und-NNN-806	tRX-Und-NNN-806	alttRNA-Und-NNN-2423	tRX-Und-NNN-806	alttRNA-Und-NNN-2424	tRX-Und-NNN-806	tRX-Und-NNN-806	tRX-Und-NNN-806	tRX-Und-NNN-806	tRX-Und-NNN-806	tRX-Und-NNN-806	alttRNA-Und-NNN-2425
mm10.tRX-Ser-NNN-2916-1	tRX-Ser-NNN-2916	alttRNA-Ser-NNN-7903	alttRNA-Ser-NNN-7903	alttRNA-Ser-NNN-7903	alttRNA-Ser-NNN-7903	tRX-Ser-NNN-2916	alttRNA-Ser-NNN-7903	tRX-Ser-NNN-2916	alttRNA-Ser-NNN-7903	alttRNA-Ser-NNN-7903	alttRNA-Ser-NNN-7903	alttRNA-Ser-NNN-7903	tRX-Ser-NNN-2916	alttRNA-Ser-NNN-7903	alttRNA-Ser-NNN-7903	alttRNA-Ser-NNN-7903	alttRNA-Ser-NNN-7903	NA
mm10.tRX-Ser-NNN-7363-1	tRX-Ser-NNN-7363	tRX-Ser-NNN-7363	tRX-Ser-NNN-7363	tRX-Ser-NNN-7363	tRX-Ser-NNN-7363	tRX-Ser-NNN-7363	tRX-Ser-NNN-7363	NA	NA	tRX-Ser-NNN-7363	NA	tRX-Ser-NNN-7363	tRX-Ser-NNN-7363	tRX-Ser-NNN-7363	tRX-Ser-NNN-7363	tRX-Ser-NNN-7363	tRX-Ser-NNN-7363	NA
mm10.tRX-Ala-NNN-844-1	tRX-Ala-NNN-844	tRX-Ala-NNN-844	tRX-Ala-NNN-844	tRX-Ala-NNN-844	tRX-Ala-NNN-844	tRX-Ala-NNN-844	tRX-Ala-NNN-844	alttRNA-Ala-NNN-1328	NA	tRX-Ala-NNN-844	alttRNA-Ala-NNN-1328	tRX-Ala-NNN-844	tRX-Ala-NNN-844	tRX-Ala-NNN-844	tRX-Ala-NNN-844	tRX-Ala-NNN-844	tRX-Ala-NNN-844	Unk
mm10.tRX-Ser-NNN-2205-191	tRX-Ser-NNN-2228	tRX-Ser-NNN-2228	tRX-Ser-NNN-2228	tRX-Ser-NNN-2228	tRX-Ser-NNN-2228	tRX-Ser-NNN-2228	tRX-Ser-NNN-2228	tRX-Ser-NNN-2228	tRX-Ser-NNN-4185	tRX-Ser-NNN-2228	tRX-Ser-NNN-2228	tRX-Ser-NNN-2228	tRX-Ser-NNN-2228	tRX-Ser-NNN-2228	tRX-Ser-NNN-2228	tRX-Ser-NNN-2228	tRX-Ser-NNN-2228	NA
mm10.tRX-Ser-NNN-11920-1	tRX-Ser-NNN-11920	tRX-Ser-NNN-11920	tRX-Ser-NNN-11920	tRX-Ser-NNN-11920	tRX-Ser-NNN-11920	tRX-Ser-NNN-11920	NA	NA	NA	tRX-Ser-NNN-11920	NA	tRX-Ser-NNN-11920	tRX-Ser-NNN-11920	tRX-Ser-NNN-11920	tRX-Ser-NNN-11920	tRX-Ser-NNN-11920	tRX-Ser-NNN-11920	NA
mm10.tRX-Ser-NNN-9571-1	tRX-Ser-NNN-9571	tRX-Ser-NNN-9571	tRX-Ser-NNN-9571	tRX-Ser-NNN-9571	tRX-Ser-NNN-9571	tRX-Ser-NNN-9571	tRX-Ser-NNN-9571	alttRNA-Ser-NNN-7906	tRX-Ser-NNN-9571	tRX-Ser-NNN-9571	tRX-Ser-NNN-9571	tRX-Ser-NNN-9571	tRX-Ser-NNN-9571	tRX-Ser-NNN-9571	tRX-Ser-NNN-9571	tRX-Ser-NNN-9571	tRX-Ser-NNN-9571	NA
mm10.tRX-Ser-NNN-5527-5	tRX-Ser-NNN-5527	tRX-Ser-NNN-5527	tRX-Ser-NNN-5527	tRX-Ser-NNN-5527	tRX-Ser-NNN-5527	tRX-Ser-NNN-5527	tRX-Ser-NNN-5527	alttRNA-Ser-NNN-7907	NA	tRX-Ser-NNN-5527	NA	tRX-Ser-NNN-5527	tRX-Ser-NNN-5527	tRX-Ser-NNN-5527	tRX-Ser-NNN-5527	tRX-Ser-NNN-5527	tRX-Ser-NNN-5527	NA
mm10.tRX-Ser-NNN-97-1	tRX-Ser-NNN-97	tRX-Ser-NNN-97	tRX-Ser-NNN-97	tRX-Ser-NNN-97	tRX-Ser-NNN-97	tRX-Ser-NNN-97	tRX-Ser-NNN-97	tRX-Ser-NNN-97	alttRNA-Ser-NNN-7909	tRX-Ser-NNN-97	tRX-Ser-NNN-97	tRX-Ser-NNN-97	tRX-Ser-NNN-97	tRX-Ser-NNN-97	tRX-Ser-NNN-97	tRX-Ser-NNN-97	tRX-Ser-NNN-97	Unk
mm10.tRX-Asn-NNN-190-1	tRX-Asn-NNN-190	tRX-Asn-NNN-190	tRX-Asn-NNN-190	tRX-Asn-NNN-190	tRX-Asn-NNN-190	tRX-Asn-NNN-190	tRX-Asn-NNN-190	alttRNA-Asn-NNN-1185	NA	tRX-Asn-NNN-190	alttRNA-Asn-NNN-1185	tRX-Asn-NNN-190	tRX-Asn-NNN-190	tRX-Asn-NNN-190	tRX-Asn-NNN-190	tRX-Asn-NNN-190	tRX-Asn-NNN-190	NA
mm10.tRX-Ser-NNN-9828-3	tRX-Ser-NNN-9828	tRX-Ser-NNN-9828	tRX-Ser-NNN-9828	tRX-Ser-NNN-9828	tRX-Ser-NNN-9828	tRX-Ser-NNN-9828	tRX-Ser-NNN-9828	NA	NA	tRX-Ser-NNN-9828	tRX-Ser-NNN-9828	tRX-Ser-NNN-9828	tRX-Ser-NNN-9828	tRX-Ser-NNN-9828	tRX-Ser-NNN-9828	tRX-Ser-NNN-9828	tRX-Ser-NNN-9828	NA
mm10.tRX-Ser-NNN-12427-1	tRX-Ser-NNN-12427	tRX-Ser-NNN-12427	tRX-Ser-NNN-12427	tRX-Ser-NNN-12427	NA	tRX-Ser-NNN-12427	tRX-Ser-NNN-12427	NA	NA	tRX-Ser-NNN-12427	NA	tRX-Ser-NNN-12427	tRX-Ser-NNN-12427	tRX-Ser-NNN-12427	tRX-Ser-NNN-12427	tRX-Ser-NNN-12427	tRX-Ser-NNN-12427	NA
mm10.tRX-Ser-NNN-14215-1	tRX-Ser-NNN-14215	tRX-Ser-NNN-14215	tRX-Ser-NNN-14215	tRX-Ser-NNN-14215	tRX-Ser-NNN-14215	tRX-Ser-NNN-14215	tRX-Ser-NNN-14215	NA	alttRNA-Ser-NNN-7912	tRX-Ser-NNN-14215	NA	tRX-Ser-NNN-14215	tRX-Ser-NNN-14215	tRX-Ser-NNN-14215	tRX-Ser-NNN-14215	tRX-Ser-NNN-14215	tRX-Ser-NNN-14215	NA
mm10.tRX-Ser-NNN-10587-1	tRX-Ser-NNN-10587	NA	tRX-Ser-NNN-10587	tRX-Ser-NNN-10587	tRX-Ser-NNN-10587	tRX-Ser-NNN-10587	tRX-Ser-NNN-10587	NA	NA	tRX-Ser-NNN-10587	NA	tRX-Ser-NNN-10587	tRX-Ser-NNN-10587	tRX-Ser-NNN-10587	tRX-Ser-NNN-10587	NA	tRX-Ser-NNN-10587	NA
mm10.tRX-Ser-NNN-13745-60	tRX-Ser-NNN-13745	NA	NA	tRX-Ser-NNN-13745	tRX-Ser-NNN-13745	tRX-Ser-NNN-13745	NA	NA	NA	tRX-Ser-NNN-13745	NA	NA	tRX-Ser-NNN-13745	NA	tRX-Ser-NNN-13745	NA	tRX-Ser-NNN-13751	NA
mm10.tRX-Ser-NNN-4280-1	tRX-Ser-NNN-4280	tRX-Ser-NNN-4280	tRX-Ser-NNN-4280	tRX-Ser-NNN-4280	NA	NA	tRX-Ser-NNN-4280	NA	alttRNA-Ser-NNN-7915	tRX-Ser-NNN-4280	NA	tRX-Ser-NNN-4280	tRX-Ser-NNN-4280	tRX-Ser-NNN-4280	tRX-Ser-NNN-4280	NA	tRX-Ser-NNN-4280	NA
mm10.tRX-Ser-NNN-8005-151	tRX-Ser-NNN-8005	tRX-Ser-NNN-8005	tRX-Ser-NNN-8005	tRX-Ser-NNN-8005	NA	tRX-Ser-NNN-8005	tRX-Ser-NNN-8005	NA	NA	tRX-Ser-NNN-8005	NA	NA	NA	tRX-Ser-NNN-8005	tRX-Ser-NNN-8005	NA	NA	NA
mm10.tRX-Ser-NNN-9189-15	tRX-Ser-NNN-9189	tRX-Ser-NNN-9189	tRX-Ser-NNN-9189	tRX-Ser-NNN-9189	NA	NA	tRX-Ser-NNN-9189	NA	NA	tRX-Ser-NNN-9189	NA	tRX-Ser-NNN-12009	NA	tRX-Ser-NNN-9189	tRX-Ser-NNN-9189	NA	NA	NA
mm10.tRX-Ser-NNN-10572-33	tRX-Ser-NNN-10572	NA	tRX-Ser-NNN-10590	NA	NA	tRX-Ser-NNN-10572	tRX-Ser-NNN-10590	tRX-Ser-NNN-10572	NA	NA	NA	tRX-Ser-NNN-10572	NA	NA	tRX-Ser-NNN-10572	tRX-Ser-NNN-10572	NA	NA
mm10.tRX-Ser-NNN-4428-1	tRX-Ser-NNN-4428	tRX-Ser-NNN-4428	tRX-Ser-NNN-4428	tRX-Ser-NNN-4428	tRX-Ser-NNN-4428	tRX-Ser-NNN-4428	tRX-Ser-NNN-4428	tRX-Ser-NNN-4428	NA	tRX-Ser-NNN-4428	tRX-Ser-NNN-4428	tRX-Ser-NNN-4428	tRX-Ser-NNN-4428	tRX-Ser-NNN-4428	tRX-Ser-NNN-4428	tRX-Ser-NNN-4428	tRX-Ser-NNN-4428	NA
mm10.tRX-Ser-NNN-14066-1	tRX-Ser-NNN-14066	tRX-Ser-NNN-14066	tRX-Ser-NNN-14066	tRX-Ser-NNN-14066	tRX-Ser-NNN-14066	tRX-Ser-NNN-14066	tRX-Ser-NNN-14066	tRX-Ser-NNN-14066	NA	alttRNA-Ser-NNN-7919	tRX-Ser-NNN-14066	tRX-Ser-NNN-14066	tRX-Ser-NNN-14066	tRX-Ser-NNN-14066	tRX-Ser-NNN-14066	tRX-Ser-NNN-14066	tRX-Ser-NNN-14066	NA
mm10.tRX-Und-NNN-61-1	tRX-Und-NNN-61	tRX-Und-NNN-61	tRX-Und-NNN-61	tRX-Und-NNN-61	tRX-Und-NNN-61	tRX-Und-NNN-61	tRX-Und-NNN-61	tRX-Und-NNN-61	alttRNA-Und-NNN-2428	tRX-Und-NNN-61	tRX-Und-NNN-61	tRX-Und-NNN-61	tRX-Und-NNN-61	tRX-Und-NNN-61	tRX-Und-NNN-61	tRX-Und-NNN-61	tRX-Und-NNN-61	NA
mm10.tRX-Ser-NNN-7262-27	tRX-Ser-NNN-7262	tRX-Ser-NNN-7262	tRX-Ser-NNN-7262	tRX-Ser-NNN-7262	tRX-Ser-NNN-7262	tRX-Ser-NNN-7262	tRX-Ser-NNN-7156	tRX-Ser-NNN-7156	tRX-Ser-NNN-7156	tRX-Ser-NNN-7262	tRX-Ser-NNN-7156	tRX-Ser-NNN-7262	tRX-Ser-NNN-7262	tRX-Ser-NNN-7262	tRX-Ser-NNN-7262	tRX-Ser-NNN-7262	tRX-Ser-NNN-7262	NA
mm10.tRX-Ser-NNN-926-1	tRX-Ser-NNN-926	tRX-Ser-NNN-926	tRX-Ser-NNN-926	tRX-Ser-NNN-926	tRX-Ser-NNN-926	tRX-Ser-NNN-926	alttRNA-Ser-NNN-7923	alttRNA-Ser-NNN-7922	alttRNA-Ser-NNN-7921	tRX-Ser-NNN-2440	alttRNA-Ser-NNN-6678	tRX-Ser-NNN-926	tRX-Ser-NNN-926	tRX-Ser-NNN-926	tRX-Ser-NNN-926	tRX-Ser-NNN-926	tRX-Ser-NNN-926	NA
mm10.tRX-Ser-NNN-3966-1	tRX-Ser-NNN-3966	alttRNA-Ser-NNN-7925	tRX-Ser-NNN-3966	alttRNA-Ser-NNN-7925	alttRNA-Ser-NNN-7925	tRX-Ser-NNN-3966	tRX-Ser-NNN-3966	alttRNA-Ser-NNN-7925	alttRNA-Ser-NNN-7926	alttRNA-Ser-NNN-7925	alttRNA-Ser-NNN-7925	tRX-Ser-NNN-3966	tRX-Ser-NNN-3966	alttRNA-Ser-NNN-7925	alttRNA-Ser-NNN-7925	alttRNA-Ser-NNN-7925	alttRNA-Ser-NNN-7925	NA
mm10.tRX-Ser-NNN-10578-1	tRX-Ser-NNN-10578	tRX-Ser-NNN-9242	tRX-Ser-NNN-10578	tRX-Ser-NNN-9242	tRX-Ser-NNN-9242	tRX-Ser-NNN-10578	tRX-Ser-NNN-10578	NA	tRX-Ser-NNN-6983	tRX-Ser-NNN-9242	tRX-Ser-NNN-10578	NA	tRX-Ser-NNN-10578	tRX-Ser-NNN-9242	tRX-Ser-NNN-9242	alttRNA-Ser-NNN-7928	tRX-Ser-NNN-10578	NA
mm10.tRX-Ser-NNN-11296-1	tRX-Ser-NNN-11296	tRX-Ser-NNN-11296	tRX-Ser-NNN-11296	tRX-Ser-NNN-11296	tRX-Ser-NNN-11296	tRX-Ser-NNN-11296	tRX-Ser-NNN-11296	tRX-Ser-NNN-11296	NA	tRX-Ser-NNN-11296	tRX-Ser-NNN-11296	tRX-Ser-NNN-11296	tRX-Ser-NNN-11296	tRX-Ser-NNN-11296	tRX-Ser-NNN-11296	NA	tRX-Ser-NNN-11296	NA
mm10.tRX-Arg-NNN-466-1	tRX-Arg-NNN-466	tRX-Arg-NNN-466	tRX-Arg-NNN-466	NA	tRX-Arg-NNN-466	tRX-Arg-NNN-466	tRX-Arg-NNN-466	alttRNA-Arg-NNN-337	NA	tRX-Arg-NNN-466	alttRNA-Arg-NNN-337	alttRNA-Arg-NNN-337	NA	NA	NA	tRX-Arg-NNN-466	NA	Unk
mm10.tRX-Asn-NNN-671-8	tRX-Asn-NNN-671	tRX-Asn-NNN-671	tRX-Asn-NNN-671	tRX-Asn-NNN-671	tRX-Asn-NNN-671	tRX-Asn-NNN-671	tRX-Asn-NNN-671	tRX-Asn-NNN-671	alttRNA-Asn-NNN-1186	tRX-Asn-NNN-671	tRX-Asn-NNN-671	tRX-Asn-NNN-671	tRX-Asn-NNN-671	tRX-Asn-NNN-671	tRX-Asn-NNN-671	tRX-Asn-NNN-671	tRX-Asn-NNN-671	NA
mm10.tRX-Thr-NNN-457-1	tRX-Thr-NNN-457	tRX-Thr-NNN-457	NA	tRX-Thr-NNN-457	tRX-Thr-NNN-457	tRX-Thr-NNN-457	NA	NA	NA	NA	NA	tRX-Thr-NNN-457	tRX-Thr-NNN-457	tRX-Thr-NNN-457	NA	tRX-Thr-NNN-457	tRX-Thr-NNN-457	Unk
mm10.tRX-Und-NNN-27-1	tRX-Und-NNN-27	tRX-Und-NNN-27	tRX-Und-NNN-27	tRX-Und-NNN-27	tRX-Und-NNN-27	tRX-Und-NNN-27	tRX-Und-NNN-27	tRX-Und-NNN-27	alttRNA-Und-NNN-2431	tRX-Und-NNN-27	tRX-Und-NNN-27	tRX-Und-NNN-27	tRX-Und-NNN-27	tRX-Und-NNN-27	tRX-Und-NNN-27	tRX-Und-NNN-27	tRX-Und-NNN-27	Unk
mm10.tRX-Leu-NNN-351-1	tRX-Leu-NNN-351	tRX-Leu-NNN-351	tRX-Leu-NNN-351	tRX-Leu-NNN-351	tRX-Leu-NNN-351	tRX-Leu-NNN-351	tRX-Leu-NNN-351	tRX-Leu-NNN-351	alttRNA-Leu-NNN-901	tRX-Leu-NNN-351	tRX-Leu-NNN-351	tRX-Leu-NNN-351	tRX-Leu-NNN-351	tRX-Leu-NNN-351	tRX-Leu-NNN-351	tRX-Leu-NNN-351	tRX-Leu-NNN-351	alttRNA-Leu-NNN-902
mm10.tRX-Ser-NNN-9242-11	tRX-Ser-NNN-9242	NA	tRX-Ser-NNN-9242	tRX-Ser-NNN-9242	NA	tRX-Ser-NNN-9242	tRX-Ser-NNN-9242	NA	tRX-Ser-NNN-9242	tRX-Ser-NNN-9242	NA	tRX-Ser-NNN-9242	tRX-Ser-NNN-9242	tRX-Ser-NNN-9242	tRX-Ser-NNN-9242	NA	tRX-Ser-NNN-9242	NA
mm10.tRX-Val-NNN-277-1	tRX-Val-NNN-277	tRX-Val-NNN-277	tRX-Val-NNN-277	tRX-Val-NNN-277	tRX-Val-NNN-277	tRX-Val-NNN-277	tRX-Val-NNN-277	tRX-Val-NNN-277	alttRNA-Val-NNN-289	tRX-Val-NNN-277	tRX-Val-NNN-277	tRX-Val-NNN-277	tRX-Val-NNN-277	tRX-Val-NNN-277	tRX-Val-NNN-277	tRX-Val-NNN-277	tRX-Val-NNN-277	Unk
mm10.tRX-Ser-NNN-5652-2	tRX-Ser-NNN-5652	tRX-Ser-NNN-5652	tRX-Ser-NNN-5652	tRX-Ser-NNN-5652	tRX-Ser-NNN-5652	tRX-Ser-NNN-5652	tRX-Ser-NNN-5652	NA	NA	tRX-Ser-NNN-5652	NA	tRX-Ser-NNN-5652	NA	NA	tRX-Ser-NNN-5652	tRX-Ser-NNN-5652	tRX-Ser-NNN-5652	NA
mm10.tRX-Phe-NNN-31-1	tRX-Phe-NNN-31	tRX-Phe-NNN-31	tRX-Phe-NNN-31	tRX-Phe-NNN-31	tRX-Phe-NNN-31	tRX-Phe-NNN-31	tRX-Phe-NNN-31	tRX-Phe-NNN-31	NA	tRX-Phe-NNN-31	tRX-Phe-NNN-31	tRX-Phe-NNN-31	tRX-Phe-NNN-31	tRX-Phe-NNN-31	tRX-Phe-NNN-31	tRX-Phe-NNN-31	tRX-Phe-NNN-31	NA
mm10.tRX-Ser-NNN-5559-1	tRX-Ser-NNN-5559	tRX-Ser-NNN-5559	tRX-Ser-NNN-7617	tRX-Ser-NNN-7617	tRX-Ser-NNN-7617	tRX-Ser-NNN-5559	tRX-Ser-NNN-7617	tRX-Ser-NNN-5559	NA	tRX-Ser-NNN-7617	tRX-Ser-NNN-5559	tRX-Ser-NNN-7617	tRX-Ser-NNN-7617	tRX-Ser-NNN-7617	tRX-Ser-NNN-7617	tRX-Ser-NNN-7617	tRX-Ser-NNN-7617	NA
mm10.tRX-Glu-NNN-22-1	tRX-Glu-NNN-22	tRX-Glu-NNN-22	tRX-Glu-NNN-22	tRX-Glu-NNN-22	tRX-Glu-NNN-22	tRX-Glu-NNN-22	tRX-Glu-NNN-22	tRX-Glu-NNN-22	alttRNA-Glu-NNN-87	tRX-Glu-NNN-22	tRX-Glu-NNN-22	tRX-Glu-NNN-22	tRX-Glu-NNN-22	tRX-Glu-NNN-22	tRX-Glu-NNN-22	tRX-Glu-NNN-22	tRX-Glu-NNN-22	alttRNA-Glu-NNN-88
mm10.tRX-Leu-NNN-407-45	tRX-Leu-NNN-407	tRX-Leu-NNN-407	tRX-Leu-NNN-407	tRX-Leu-NNN-407	tRX-Leu-NNN-407	tRX-Leu-NNN-407	tRX-Leu-NNN-407	tRX-Leu-NNN-407	alttRNA-Leu-NNN-904	tRX-Leu-NNN-407	tRX-Ser-NNN-6922	tRX-Leu-NNN-407	tRX-Leu-NNN-407	tRX-Leu-NNN-407	NA	tRX-Leu-NNN-407	tRX-Leu-NNN-407	NA
mm10.tRX-Ala-NNN-1628-1	tRX-Ala-NNN-1628	tRX-Ala-NNN-1628	tRX-Ala-NNN-1628	tRX-Ala-NNN-1628	tRX-Ala-NNN-1628	tRX-Ala-NNN-1628	tRX-Ala-NNN-1628	alttRNA-Ala-NNN-1331	alttRNA-Ala-NNN-1330	tRX-Ala-NNN-1628	NA	tRX-Ala-NNN-1628	tRX-Ala-NNN-1628	tRX-Ala-NNN-1628	tRX-Ala-NNN-1628	tRX-Ala-NNN-1628	tRX-Ala-NNN-1628	Unk
mm10.tRX-Ser-NNN-6369-1	tRX-Ser-NNN-6369	tRX-Ser-NNN-6369	tRX-Ser-NNN-6369	tRX-Ser-NNN-6369	tRX-Ser-NNN-6369	tRX-Ser-NNN-6369	tRX-Ser-NNN-6369	tRX-Ser-NNN-6369	tRX-Ser-NNN-6369	tRX-Ser-NNN-6369	alttRNA-Ser-NNN-7931	tRX-Ser-NNN-6369	tRX-Ser-NNN-6369	tRX-Ser-NNN-6369	tRX-Ser-NNN-6369	tRX-Ser-NNN-6369	tRX-Ser-NNN-6369	NA
mm10.tRX-Ser-NNN-2579-1	tRX-Ser-NNN-2579	NA	NA	NA	NA	tRX-Ser-NNN-2579	NA	NA	NA	NA	NA	NA	NA	NA	NA	NA	NA	NA
mm10.tRX-Ser-NNN-7679-1	tRX-Ser-NNN-7679	NA	tRX-Ser-NNN-7679	NA	NA	NA	NA	NA	tRX-Ser-NNN-9119	NA	NA	NA	NA	NA	NA	NA	NA	NA
mm10.tRX-Leu-NNN-676-1	tRX-Leu-NNN-676	tRX-Leu-NNN-676	tRX-Leu-NNN-676	alttRNA-Leu-NNN-906	alttRNA-Leu-NNN-906	tRX-Leu-NNN-676	alttRNA-Leu-NNN-906	NA	alttRNA-Leu-NNN-907	alttRNA-Leu-NNN-906	tRX-Leu-NNN-676	alttRNA-Leu-NNN-906	NA	alttRNA-Leu-NNN-906	alttRNA-Leu-NNN-906	alttRNA-Leu-NNN-906	alttRNA-Leu-NNN-906	alttRNA-Leu-NNN-908
mm10.tRX-Ser-NNN-12189-1	tRX-Ser-NNN-12189	tRX-Ser-NNN-12189	tRX-Ser-NNN-12189	tRX-Ser-NNN-12189	tRX-Ser-NNN-12189	tRX-Ser-NNN-12189	tRX-Ser-NNN-12189	tRX-Ser-NNN-12189	NA	tRX-Ser-NNN-12189	tRX-Ser-NNN-12189	tRX-Ser-NNN-12189	tRX-Ser-NNN-12189	tRX-Ser-NNN-12189	tRX-Ser-NNN-12189	tRX-Ser-NNN-12189	tRX-Ser-NNN-12189	NA
mm10.tRX-Ser-NNN-4940-1	tRX-Ser-NNN-4940	tRX-Ser-NNN-4940	tRX-Ser-NNN-4940	tRX-Ser-NNN-4940	tRX-Ser-NNN-4940	tRX-Ser-NNN-4940	tRX-Ser-NNN-4940	tRX-Ser-NNN-4940	tRX-Ser-NNN-4940	tRX-Ser-NNN-4940	tRX-Ser-NNN-4940	tRX-Ser-NNN-4940	tRX-Ser-NNN-4940	tRX-Ser-NNN-4940	tRX-Ser-NNN-4940	tRX-Ser-NNN-4940	tRX-Ser-NNN-4940	NA
mm10.tRX-Und-NNN-3322-1	tRX-Und-NNN-3322	tRX-Und-NNN-3322	tRX-Und-NNN-3322	tRX-Und-NNN-3322	tRX-Und-NNN-3322	tRX-Und-NNN-3322	tRX-Und-NNN-3322	tRX-Und-NNN-3322	alttRNA-Und-NNN-2434	tRX-Und-NNN-3322	tRX-Und-NNN-3322	tRX-Und-NNN-3322	tRX-Und-NNN-3322	tRX-Und-NNN-3322	tRX-Und-NNN-3322	tRX-Und-NNN-3322	tRX-Und-NNN-3322	Unk
mm10.tRX-Leu-NNN-964-1	tRX-Leu-NNN-964	tRX-Leu-NNN-964	tRX-Leu-NNN-964	tRX-Leu-NNN-964	tRX-Leu-NNN-964	tRX-Leu-NNN-964	tRX-Leu-NNN-964	alttRNA-Leu-NNN-910	tRX-Ser-NNN-9119	tRX-Leu-NNN-964	tRX-Leu-NNN-964	tRX-Leu-NNN-964	tRX-Leu-NNN-964	tRX-Leu-NNN-964	tRX-Leu-NNN-964	tRX-Leu-NNN-964	tRX-Leu-NNN-964	alttRNA-Leu-NNN-83
mm10.tRX-Ser-NNN-1631-1	tRX-Ser-NNN-1631	tRX-Ser-NNN-6503	tRX-Ser-NNN-6503	tRX-Ser-NNN-1631	tRX-Ser-NNN-1631	tRX-Ser-NNN-1631	tRX-Ser-NNN-1631	tRX-Ser-NNN-1631	NA	tRX-Ser-NNN-6503	tRX-Ser-NNN-1633	tRX-Ser-NNN-6503	tRX-Ser-NNN-6503	tRX-Ser-NNN-1631	tRX-Ser-NNN-6503	tRX-Ser-NNN-6503	tRX-Ser-NNN-6503	NA
mm10.tRX-Ser-NNN-12212-1	tRX-Ser-NNN-12212	tRX-Ser-NNN-12212	tRX-Ser-NNN-12212	tRX-Ser-NNN-12212	tRX-Ser-NNN-12212	tRX-Ser-NNN-12212	tRX-Ser-NNN-12212	tRX-Ser-NNN-12212	tRX-Ser-NNN-12212	tRX-Ser-NNN-12212	NA	tRX-Ser-NNN-12212	tRX-Ser-NNN-12212	tRX-Ser-NNN-12212	tRX-Ser-NNN-12212	tRX-Ser-NNN-12212	tRX-Ser-NNN-12212	NA
mm10.tRX-Ser-NNN-13932-1	tRX-Ser-NNN-13932	tRX-Ser-NNN-13932	tRX-Ser-NNN-13932	tRX-Ser-NNN-13932	tRX-Ser-NNN-13932	tRX-Ser-NNN-13932	tRX-Ser-NNN-13932	NA	NA	tRX-Ser-NNN-13932	NA	tRX-Ser-NNN-13932	tRX-Ser-NNN-13932	tRX-Ser-NNN-13932	tRX-Ser-NNN-13932	NA	tRX-Ser-NNN-13932	NA
mm10.tRX-Und-NNN-1830-1	tRX-Und-NNN-1830	tRX-Und-NNN-1830	NA	tRX-Und-NNN-1830	tRX-Und-NNN-1830	tRX-Und-NNN-1830	tRX-Und-NNN-1830	tRX-Und-NNN-1830	tRX-Ser-NNN-3010	tRX-Und-NNN-1830	tRX-Und-NNN-1830	tRX-Und-NNN-1830	tRX-Und-NNN-1830	tRX-Und-NNN-1830	tRX-Und-NNN-1830	tRX-Und-NNN-1830	tRX-Und-NNN-1830	NA
mm10.tRX-Und-NNN-3063-1	tRX-Und-NNN-3063	tRX-Und-NNN-3063	tRX-Und-NNN-3063	tRX-Und-NNN-3063	tRX-Und-NNN-3063	tRX-Und-NNN-3063	tRX-Und-NNN-3063	tRX-Und-NNN-3063	alttRNA-Und-NNN-2437	tRX-Und-NNN-3063	tRX-Und-NNN-3063	tRX-Und-NNN-3063	tRX-Und-NNN-3063	tRX-Und-NNN-3063	tRX-Und-NNN-3063	tRX-Und-NNN-3063	tRX-Und-NNN-3063	NA
mm10.tRX-Und-NNN-2743-1	tRX-Und-NNN-2743	tRX-Und-NNN-2743	tRX-Und-NNN-2743	tRX-Und-NNN-2743	tRX-Und-NNN-2743	tRX-Und-NNN-2743	tRX-Und-NNN-2743	tRX-Und-NNN-2743	tRX-Und-NNN-2743	tRX-Und-NNN-2743	tRX-Und-NNN-2743	tRX-Und-NNN-2743	tRX-Und-NNN-2743	tRX-Und-NNN-2743	NA	tRX-Und-NNN-2743	NA	tRX-Und-NNN-1161
mm10.tRX-Und-NNN-1271-1	tRX-Und-NNN-1271	tRX-Und-NNN-1271	tRX-Und-NNN-1271	tRX-Und-NNN-1271	tRX-Und-NNN-1271	tRX-Und-NNN-1271	tRX-Und-NNN-1271	tRX-Und-NNN-1271	tRX-Und-NNN-1271	tRX-Und-NNN-1271	tRX-Und-NNN-1271	tRX-Und-NNN-1271	tRX-Und-NNN-1271	tRX-Und-NNN-1271	tRX-Und-NNN-1271	tRX-Und-NNN-1271	tRX-Und-NNN-1271	alttRNA-Und-NNN-2440
mm10.tRX-Ser-NNN-12491-1	tRX-Ser-NNN-12491	tRX-Ser-NNN-12491	tRX-Ser-NNN-12491	tRX-Ser-NNN-12491	tRX-Ser-NNN-12491	tRX-Ser-NNN-12491	tRX-Ser-NNN-12491	tRX-Ser-NNN-12491	tRX-Ser-NNN-12491	tRX-Ser-NNN-12491	alttRNA-Ser-NNN-7939	tRX-Ser-NNN-12491	tRX-Ser-NNN-12491	tRX-Ser-NNN-12491	tRX-Ser-NNN-12491	alttRNA-Ser-NNN-7938	tRX-Ser-NNN-12491	NA
mm10.tRX-Und-NNN-3146-1	tRX-Und-NNN-3146	tRX-Und-NNN-3146	tRX-Und-NNN-3146	tRX-Und-NNN-3146	tRX-Und-NNN-3146	tRX-Und-NNN-3146	tRX-Und-NNN-3146	alttRNA-Und-NNN-2443	NA	tRX-Und-NNN-3146	alttRNA-Und-NNN-2443	tRX-Und-NNN-3146	tRX-Und-NNN-3146	tRX-Und-NNN-3146	tRX-Und-NNN-3146	tRX-Und-NNN-3146	tRX-Und-NNN-3146	NA
mm10.tRX-Ala-NNN-1964-1	tRX-Ala-NNN-1964	tRX-Ala-NNN-1964	tRX-Ala-NNN-1964	tRX-Ala-NNN-1964	tRX-Ala-NNN-1964	tRX-Ala-NNN-1964	tRX-Ala-NNN-1964	tRX-Ala-NNN-1964	NA	tRX-Ala-NNN-1964	tRX-Ala-NNN-1964	tRX-Ala-NNN-1964	tRX-Ala-NNN-1964	tRX-Ala-NNN-1964	tRX-Ala-NNN-1964	tRX-Ala-NNN-1964	tRX-Ala-NNN-1964	alttRNA-Ala-NNN-1334
mm10.tRX-Ser-NNN-688-1	tRX-Ser-NNN-688	tRX-Ser-NNN-688	tRX-Ser-NNN-688	tRX-Ser-NNN-688	tRX-Ser-NNN-688	tRX-Ser-NNN-688	tRX-Ser-NNN-688	alttRNA-Ser-NNN-7941	alttRNA-Ser-NNN-7941	tRX-Ser-NNN-688	alttRNA-Ser-NNN-7941	tRX-Ser-NNN-688	tRX-Ser-NNN-688	tRX-Ser-NNN-688	tRX-Ser-NNN-688	NA	tRX-Ser-NNN-688	alttRNA-Ser-NNN-7942
mm10.tRX-Ser-NNN-14372-1	tRX-Ser-NNN-14372	tRX-Ser-NNN-14372	tRX-Ser-NNN-14372	tRX-Ser-NNN-14372	tRX-Ser-NNN-14372	tRX-Ser-NNN-14372	tRX-Ser-NNN-14372	alttRNA-Ser-NNN-7944	NA	tRX-Ser-NNN-14372	NA	tRX-Ser-NNN-14372	tRX-Ser-NNN-14372	tRX-Ser-NNN-14372	tRX-Ser-NNN-14372	tRX-Ser-NNN-14372	tRX-Ser-NNN-14372	NA
mm10.tRX-Ser-NNN-13803-1	tRX-Ser-NNN-13803	tRX-Ser-NNN-13803	tRX-Ser-NNN-13803	tRX-Ser-NNN-13803	tRX-Ser-NNN-13803	tRX-Ser-NNN-13803	tRX-Ser-NNN-13803	alttRNA-Ser-NNN-7946	tRX-Ser-NNN-13803	tRX-Ser-NNN-13803	alttRNA-Ser-NNN-7946	tRX-Ser-NNN-13803	tRX-Ser-NNN-13803	tRX-Ser-NNN-13803	tRX-Ser-NNN-13803	tRX-Ser-NNN-13803	tRX-Ser-NNN-13803	NA
mm10.tRX-Ser-NNN-423-1	tRX-Ser-NNN-423	tRX-Ser-NNN-423	tRX-Ser-NNN-423	tRX-Ser-NNN-423	tRX-Ser-NNN-423	tRX-Ser-NNN-423	tRX-Ser-NNN-423	tRX-Ser-NNN-5102	NA	tRX-Ser-NNN-423	tRX-Ser-NNN-5102	tRX-Ser-NNN-423	tRX-Ser-NNN-423	tRX-Ser-NNN-423	tRX-Ser-NNN-423	tRX-Ser-NNN-423	tRX-Ser-NNN-423	NA
mm10.tRX-Ser-NNN-13342-1	tRX-Ser-NNN-13342	tRX-Ser-NNN-13342	tRX-Ser-NNN-13342	tRX-Ser-NNN-13342	tRX-Ser-NNN-13342	tRX-Ser-NNN-13342	tRX-Ser-NNN-13342	tRX-Ser-NNN-13342	NA	tRX-Ser-NNN-13342	NA	tRX-Ser-NNN-13342	tRX-Ser-NNN-13342	tRX-Ser-NNN-13342	tRX-Ser-NNN-13342	tRX-Ser-NNN-13342	tRX-Ser-NNN-13342	NA
mm10.tRX-Ser-NNN-1408-1	tRX-Ser-NNN-1408	tRX-Ser-NNN-1408	tRX-Ser-NNN-1408	tRX-Ser-NNN-1408	tRX-Ser-NNN-1408	tRX-Ser-NNN-1408	NA	tRX-Ser-NNN-1408	tRX-Ser-NNN-2228	NA	tRX-Ser-NNN-1408	tRX-Ser-NNN-1408	tRX-Ser-NNN-1408	tRX-Ser-NNN-1408	tRX-Ser-NNN-1408	tRX-Ser-NNN-1408	tRX-Ser-NNN-1408	NA
mm10.tRX-Ser-NNN-13911-1	tRX-Ser-NNN-13911	tRX-Ser-NNN-13911	tRX-Ser-NNN-13911	tRX-Ser-NNN-13911	tRX-Ser-NNN-13911	tRX-Ser-NNN-13911	tRX-Ser-NNN-13911	tRX-Ser-NNN-13911	NA	tRX-Ser-NNN-13911	tRX-Ser-NNN-13911	tRX-Ser-NNN-13911	tRX-Ser-NNN-13911	tRX-Ser-NNN-13911	tRX-Ser-NNN-13911	tRX-Ser-NNN-13911	tRX-Ser-NNN-13911	alttRNA-Ser-NNN-7951
mm10.tRX-Ser-NNN-4456-1	tRX-Ser-NNN-4456	alttRNA-Ser-NNN-7955	tRX-Ser-NNN-4456	alttRNA-Ser-NNN-7955	alttRNA-Ser-NNN-7955	tRX-Ser-NNN-4456	tRX-Ser-NNN-4456	tRX-Ser-NNN-2651	alttRNA-Ser-NNN-7954	alttRNA-Ser-NNN-7955	alttRNA-Ser-NNN-7955	tRX-Ser-NNN-4456	tRX-Ser-NNN-4456	tRX-Ser-NNN-4456	alttRNA-Ser-NNN-7955	alttRNA-Ser-NNN-7955	tRX-Ser-NNN-4456	NA
mm10.tRX-Und-NNN-2113-1	tRX-Und-NNN-2113	tRX-Und-NNN-2113	tRX-Und-NNN-2113	tRX-Und-NNN-2113	tRX-Und-NNN-2113	tRX-Und-NNN-2113	tRX-Und-NNN-2113	alttRNA-Und-NNN-2445	alttRNA-Und-NNN-2445	tRX-Und-NNN-2113	alttRNA-Und-NNN-2445	tRX-Und-NNN-2113	tRX-Und-NNN-2113	tRX-Und-NNN-2113	tRX-Und-NNN-2113	tRX-Und-NNN-2113	tRX-Und-NNN-2113	alttRNA-Und-NNN-2446
mm10.tRX-Ser-NNN-9642-1	tRX-Ser-NNN-9642	tRX-Ser-NNN-9642	tRX-Ser-NNN-9642	alttRNA-Ser-NNN-7958	alttRNA-Ser-NNN-7958	tRX-Ser-NNN-9642	tRX-Ser-NNN-9642	tRX-Ser-NNN-9642	alttRNA-Ser-NNN-7957	alttRNA-Ser-NNN-7958	tRX-Ser-NNN-9642	tRX-Ser-NNN-9642	tRX-Ser-NNN-9642	tRX-Ser-NNN-9642	tRX-Ser-NNN-9642	tRX-Ser-NNN-9642	tRX-Ser-NNN-9642	alttRNA-Ser-NNN-7959
mm10.tRX-Ser-NNN-4088-1	tRX-Ser-NNN-4088	tRX-Ser-NNN-4088	tRX-Ser-NNN-4088	tRX-Ser-NNN-4088	tRX-Ser-NNN-4088	tRX-Ser-NNN-4088	tRX-Ser-NNN-4088	tRX-Ser-NNN-4779	alttRNA-Ser-NNN-7962	tRX-Ser-NNN-4088	tRX-Ser-NNN-4088	tRX-Ser-NNN-4088	tRX-Ser-NNN-4088	tRX-Ser-NNN-4088	tRX-Ser-NNN-4088	tRX-Ser-NNN-4088	tRX-Ser-NNN-4088	NA
mm10.tRX-Ser-NNN-4086-8	tRX-Ser-NNN-4086	tRX-Ser-NNN-4086	tRX-Ser-NNN-4086	tRX-Ser-NNN-4086	NA	tRX-Ser-NNN-4086	tRX-Ser-NNN-4086	NA	tRX-Ser-NNN-4086	NA	NA	tRX-Ser-NNN-4086	tRX-Ser-NNN-4086	NA	NA	tRX-Ser-NNN-4086	tRX-Ser-NNN-4086	Unk
mm10.tRX-Ser-NNN-4185-89	tRX-Ser-NNN-4185	tRX-Ser-NNN-4185	tRX-Ser-NNN-4185	tRX-Ser-NNN-4185	tRX-Ser-NNN-4185	tRX-Ser-NNN-4185	tRX-Ser-NNN-4185	tRX-Ser-NNN-4185	NA	tRX-Ser-NNN-4185	tRX-Asn-NNN-609	NA	tRX-Ser-NNN-4185	NA	tRX-Ser-NNN-4185	tRX-Ser-NNN-4185	NA	Unk
mm10.tRX-Ser-NNN-14411-47	tRX-Ser-NNN-14411	NA	tRX-Ser-NNN-14411	tRX-Ser-NNN-14411	NA	tRX-Ser-NNN-14411	tRX-Ser-NNN-14411	NA	NA	NA	NA	NA	tRX-Ser-NNN-14407	tRX-Ser-NNN-14411	tRX-Ser-NNN-14407	NA	tRX-Ser-NNN-14407	NA
mm10.tRX-Ser-NNN-5079-1	tRX-Ser-NNN-5079	NA	tRX-Ser-NNN-5079	NA	NA	tRX-Ser-NNN-5079	NA	NA	NA	NA	NA	NA	NA	NA	NA	tRX-Ser-NNN-5079	NA	NA
mm10.tRX-Ser-NNN-6305-1	tRX-Ser-NNN-6305	tRX-Ser-NNN-6305	NA	tRX-Ser-NNN-6305	tRX-Ser-NNN-6305	tRX-Ser-NNN-6305	tRX-Ser-NNN-6305	alttRNA-Ser-NNN-7967	NA	tRX-Ser-NNN-6305	NA	tRX-Ser-NNN-6305	NA	tRX-Ser-NNN-6305	tRX-Ser-NNN-6305	NA	NA	NA
mm10.tRX-Ser-NNN-7174-4	tRX-Ser-NNN-7174	tRX-Ser-NNN-7174	tRX-Ser-NNN-7174	tRX-Ser-NNN-7174	tRX-Ser-NNN-7174	tRX-Ser-NNN-7174	tRX-Ser-NNN-7174	tRX-Ser-NNN-7174	alttRNA-Ser-NNN-7968	NA	NA	tRX-Ser-NNN-7174	tRX-Ser-NNN-7174	tRX-Ser-NNN-7174	tRX-Ser-NNN-7174	tRX-Ser-NNN-7174	tRX-Ser-NNN-7174	NA
mm10.tRX-Ser-NNN-6962-11	tRX-Ser-NNN-6962	alttRNA-Ser-NNN-7969	tRX-Ser-NNN-6962	alttRNA-Ser-NNN-7969	alttRNA-Ser-NNN-7969	tRX-Ser-NNN-6962	alttRNA-Ser-NNN-7969	tRX-Ser-NNN-7262	tRX-Ser-NNN-7262	alttRNA-Ser-NNN-7969	tRX-Ser-NNN-6715	alttRNA-Ser-NNN-7969	tRX-Ser-NNN-6962	tRX-Ser-NNN-6962	alttRNA-Ser-NNN-7969	alttRNA-Ser-NNN-7969	tRX-Ser-NNN-6962	NA
mm10.tRX-Ser-NNN-9759-1	tRX-Ser-NNN-9759	tRX-Ser-NNN-9759	tRX-Ser-NNN-9759	tRX-Ser-NNN-9759	tRX-Ser-NNN-9759	tRX-Ser-NNN-9759	tRX-Ser-NNN-9759	NA	NA	tRX-Ser-NNN-9759	alttRNA-Ser-NNN-7971	tRX-Ser-NNN-9759	tRX-Ser-NNN-9759	tRX-Ser-NNN-9759	tRX-Ser-NNN-9759	tRX-Ser-NNN-9759	tRX-Ser-NNN-9759	alttRNA-Ser-NNN-7972
mm10.tRX-Cys-NNN-46-1	tRX-Cys-NNN-46	tRX-Cys-NNN-46	tRX-Cys-NNN-46	tRX-Cys-NNN-46	tRX-Cys-NNN-46	tRX-Cys-NNN-46	tRX-Cys-NNN-46	tRX-Cys-NNN-46	alttRNA-Cys-NNN-127	tRX-Cys-NNN-46	alttRNA-Cys-NNN-128	tRX-Cys-NNN-46	tRX-Cys-NNN-46	tRX-Cys-NNN-46	tRX-Cys-NNN-46	tRX-Cys-NNN-46	tRX-Cys-NNN-46	Unk
mm10.tRX-Ser-NNN-1090-1	tRX-Ser-NNN-1090	tRX-Ser-NNN-1090	tRX-Ser-NNN-1090	tRX-Ser-NNN-1090	tRX-Ser-NNN-1090	tRX-Ser-NNN-1090	tRX-Ser-NNN-1090	alttRNA-Ser-NNN-7975	NA	tRX-Ser-NNN-1090	alttRNA-Ser-NNN-7975	tRX-Ser-NNN-1090	tRX-Ser-NNN-1090	tRX-Ser-NNN-1090	tRX-Ser-NNN-1090	tRX-Ser-NNN-1090	tRX-Ser-NNN-1090	alttRNA-Ser-NNN-7976
mm10.tRX-Und-NNN-215-1	tRX-Und-NNN-215	tRX-Und-NNN-215	tRX-Und-NNN-215	tRX-Und-NNN-215	tRX-Und-NNN-215	tRX-Und-NNN-215	tRX-Und-NNN-215	tRX-Und-NNN-215	NA	tRX-Und-NNN-215	tRX-Und-NNN-215	tRX-Und-NNN-215	tRX-Und-NNN-215	tRX-Und-NNN-215	tRX-Und-NNN-215	tRX-Und-NNN-215	tRX-Und-NNN-215	Unk
mm10.tRX-Ser-NNN-13193-9	tRX-Ser-NNN-13193	tRX-Ser-NNN-13193	tRX-Ser-NNN-13193	tRX-Ser-NNN-13193	tRX-Ser-NNN-13193	tRX-Ser-NNN-13193	tRX-Ser-NNN-13193	NA	NA	tRX-Ser-NNN-13193	NA	tRX-Ser-NNN-13193	tRX-Ser-NNN-13193	tRX-Ser-NNN-13193	tRX-Ser-NNN-13193	tRX-Ser-NNN-13193	tRX-Ser-NNN-13193	NA
mm10.tRX-Ala-NNN-1308-1	tRX-Ala-NNN-1308	tRX-Ala-NNN-1308	tRX-Ala-NNN-1308	tRX-Ala-NNN-1308	tRX-Ala-NNN-1308	tRX-Ala-NNN-1308	tRX-Ala-NNN-1308	tRX-Ala-NNN-1308	tRX-Ala-NNN-1308	tRX-Ala-NNN-1308	tRX-Ala-NNN-1308	tRX-Ala-NNN-1308	tRX-Ala-NNN-1308	tRX-Ala-NNN-1308	tRX-Ala-NNN-1308	tRX-Ala-NNN-1308	tRX-Ala-NNN-1308	Unk
mm10.tRX-Ser-NNN-5726-1	tRX-Ser-NNN-5726	tRX-Ser-NNN-5726	tRX-Ser-NNN-5726	tRX-Ser-NNN-5726	tRX-Ser-NNN-5726	tRX-Ser-NNN-5726	tRX-Ser-NNN-5726	alttRNA-Ser-NNN-7980	alttRNA-Ser-NNN-7979	tRX-Ser-NNN-5726	alttRNA-Ser-NNN-7980	tRX-Ser-NNN-5726	tRX-Ser-NNN-5726	tRX-Ser-NNN-5726	tRX-Ser-NNN-5726	tRX-Ser-NNN-5726	tRX-Ser-NNN-5726	NA
mm10.tRX-Ser-NNN-4480-1	tRX-Ser-NNN-4480	tRX-Ser-NNN-4480	tRX-Ser-NNN-4480	tRX-Ser-NNN-4480	alttRNA-Ser-NNN-7982	tRX-Ser-NNN-4480	tRX-Ser-NNN-4480	tRX-Ser-NNN-4480	NA	alttRNA-Ser-NNN-7982	alttRNA-Ser-NNN-7983	tRX-Ser-NNN-4480	tRX-Ser-NNN-4480	tRX-Ser-NNN-4480	alttRNA-Ser-NNN-7982	tRX-Ser-NNN-4480	tRX-Ser-NNN-4480	NA
mm10.tRX-Ser-NNN-5102-3	tRX-Ser-NNN-5102	NA	NA	NA	NA	tRX-Ser-NNN-5102	NA	NA	NA	NA	NA	NA	NA	NA	NA	NA	NA	NA
mm10.tRX-Ser-NNN-7140-1	tRX-Ser-NNN-7140	tRX-Ser-NNN-7140	tRX-Ser-NNN-7140	tRX-Ser-NNN-7140	tRX-Ser-NNN-7140	tRX-Ser-NNN-7140	tRX-Ser-NNN-7140	alttRNA-Ser-NNN-7986	alttRNA-Ser-NNN-7985	tRX-Ser-NNN-7140	tRX-Ser-NNN-7140	tRX-Ser-NNN-7140	tRX-Ser-NNN-7140	tRX-Ser-NNN-7140	tRX-Ser-NNN-7140	tRX-Ser-NNN-7140	NA	NA
mm10.tRX-Ser-NNN-310-1	tRX-Ser-NNN-310	tRX-Ser-NNN-310	tRX-Ser-NNN-310	tRX-Ser-NNN-310	tRX-Ser-NNN-310	tRX-Ser-NNN-310	tRX-Ser-NNN-310	tRX-Ser-NNN-310	tRX-Ser-NNN-310	tRX-Ser-NNN-310	tRX-Ser-NNN-310	tRX-Ser-NNN-310	tRX-Ser-NNN-310	tRX-Ser-NNN-310	tRX-Ser-NNN-310	tRX-Ser-NNN-310	tRX-Ser-NNN-310	alttRNA-Ser-NNN-7988
mm10.tRX-Ser-NNN-7771-1	tRX-Ser-NNN-7771	tRX-Ser-NNN-7771	tRX-Ser-NNN-7771	tRX-Ser-NNN-7771	tRX-Ser-NNN-7771	tRX-Ser-NNN-7771	tRX-Ser-NNN-7771	tRX-Ser-NNN-7771	NA	tRX-Ser-NNN-7771	tRX-Ser-NNN-7771	tRX-Ser-NNN-7771	tRX-Ser-NNN-7771	tRX-Ser-NNN-7771	tRX-Ser-NNN-7771	tRX-Ser-NNN-7771	tRX-Ser-NNN-7771	NA
mm10.tRX-Thr-NNN-393-1	tRX-Thr-NNN-393	tRX-Thr-NNN-393	tRX-Thr-NNN-393	NA	tRX-Thr-NNN-393	tRX-Thr-NNN-393	tRX-Thr-NNN-393	alttRNA-Thr-NNN-346	alttRNA-Thr-NNN-10	tRX-Thr-NNN-393	alttRNA-Thr-NNN-10	tRX-Thr-NNN-393	tRX-Thr-NNN-393	tRX-Thr-NNN-393	tRX-Thr-NNN-393	tRX-Thr-NNN-393	tRX-Thr-NNN-393	NA
mm10.tRX-Thr-NNN-72-1	tRX-Thr-NNN-72	tRX-Thr-NNN-72	tRX-Thr-NNN-72	tRX-Thr-NNN-72	tRX-Thr-NNN-72	tRX-Thr-NNN-72	tRX-Thr-NNN-72	tRX-Thr-NNN-72	tRX-Thr-NNN-72	tRX-Thr-NNN-72	tRX-Thr-NNN-72	tRX-Thr-NNN-72	tRX-Thr-NNN-72	tRX-Thr-NNN-72	tRX-Thr-NNN-72	tRX-Thr-NNN-72	tRX-Thr-NNN-72	alttRNA-Thr-NNN-348
mm10.tRX-Ser-NNN-8143-1	tRX-Ser-NNN-8143	tRX-Ser-NNN-8143	NA	NA	NA	tRX-Ser-NNN-8143	NA	NA	alttRNA-Ser-NNN-7992	NA	NA	tRX-Ser-NNN-8143	NA	tRX-Ser-NNN-8143	NA	NA	NA	NA
mm10.tRX-Und-NNN-3544-1	tRX-Und-NNN-3544	tRX-Und-NNN-3544	tRX-Und-NNN-3544	tRX-Und-NNN-3544	tRX-Und-NNN-3544	tRX-Und-NNN-3544	tRX-Und-NNN-3544	tRX-Und-NNN-3544	tRX-Und-NNN-3544	tRX-Und-NNN-3544	tRX-Und-NNN-3544	tRX-Und-NNN-3544	tRX-Und-NNN-3544	tRX-Und-NNN-3544	tRX-Und-NNN-3544	NA	tRX-Und-NNN-3544	NA
mm10.tRX-Und-NNN-154-1	tRX-Und-NNN-154	tRX-Und-NNN-154	tRX-Und-NNN-154	tRX-Und-NNN-154	tRX-Und-NNN-154	tRX-Und-NNN-154	tRX-Und-NNN-154	tRX-Und-NNN-154	tRX-Und-NNN-154	tRX-Und-NNN-154	NA	NA	tRX-Und-NNN-154	tRX-Und-NNN-154	tRX-Und-NNN-154	tRX-Und-NNN-154	tRX-Und-NNN-154	alttRNA-Und-NNN-2451
mm10.tRX-Ser-NNN-10545-1124	tRX-Ser-NNN-10545	NA	NA	tRX-Ser-NNN-10545	NA	NA	NA	NA	NA	tRX-Ser-NNN-10545	NA	NA	NA	tRX-Ser-NNN-10545	NA	NA	tRX-Ser-NNN-10572	NA
mm10.tRX-Ser-NNN-10545-180	tRX-Ser-NNN-10545	NA	NA	tRX-Ser-NNN-10545	NA	NA	tRX-Ser-NNN-10545	NA	NA	NA	NA	NA	tRX-Ser-NNN-10545	tRX-Ser-NNN-10545	NA	tRX-Ser-NNN-10545	NA	NA
mm10.tRX-Asn-NNN-729-7	tRX-Asn-NNN-729	NA	NA	NA	NA	tRX-Asn-NNN-729	NA	NA	NA	NA	NA	NA	NA	NA	NA	NA	NA	NA
mm10.tRX-Ser-NNN-8081-1	tRX-Ser-NNN-8081	tRX-Ser-NNN-8081	tRX-Ser-NNN-8081	tRX-Ser-NNN-8081	tRX-Ser-NNN-8081	tRX-Ser-NNN-8081	tRX-Ser-NNN-8081	NA	NA	tRX-Ser-NNN-8081	NA	tRX-Ser-NNN-8081	tRX-Ser-NNN-8081	tRX-Ser-NNN-8081	tRX-Ser-NNN-8081	tRX-Ser-NNN-8081	tRX-Ser-NNN-8081	NA
mm10.tRX-Ser-NNN-1259-1	tRX-Ser-NNN-1259	tRX-Ser-NNN-1259	tRX-Ser-NNN-1259	tRX-Ser-NNN-1259	tRX-Ser-NNN-1259	tRX-Ser-NNN-1259	tRX-Ser-NNN-1259	NA	alttRNA-Ser-NNN-7995	tRX-Ser-NNN-1259	tRX-Ser-NNN-1259	tRX-Ser-NNN-1259	NA	tRX-Ser-NNN-1259	tRX-Ser-NNN-1259	tRX-Ser-NNN-1259	tRX-Ser-NNN-1259	NA
mm10.tRX-Ser-NNN-10687-2	tRX-Ser-NNN-10687	tRX-Ser-NNN-4367	tRX-Ser-NNN-10687	tRX-Ser-NNN-10687	tRX-Ser-NNN-4367	tRX-Ser-NNN-10687	tRX-Ser-NNN-10687	tRX-Ser-NNN-4185	alttRNA-Ser-NNN-7997	tRX-Ser-NNN-10687	tRX-Ser-NNN-4367	tRX-Ser-NNN-10687	tRX-Ser-NNN-10687	tRX-Ser-NNN-10687	tRX-Ser-NNN-10687	tRX-Ser-NNN-10687	tRX-Ser-NNN-10687	NA
mm10.tRX-Ser-NNN-10545-403	tRX-Ser-NNN-10545	NA	tRX-Ser-NNN-10545	NA	NA	tRX-Ser-NNN-10545	NA	NA	NA	NA	NA	NA	NA	NA	NA	NA	NA	NA
mm10.tRX-Ser-NNN-1251-1	tRX-Ser-NNN-1251	tRX-Ser-NNN-1251	tRX-Ser-NNN-1251	tRX-Ser-NNN-1251	tRX-Ser-NNN-1251	tRX-Ser-NNN-1251	tRX-Ser-NNN-1251	tRX-Ser-NNN-1251	tRX-Ser-NNN-1251	tRX-Ser-NNN-1251	alttRNA-Ser-NNN-7998	tRX-Ser-NNN-1251	tRX-Ser-NNN-1251	tRX-Ser-NNN-1251	tRX-Ser-NNN-1251	tRX-Ser-NNN-1251	tRX-Ser-NNN-1251	NA
mm10.tRX-Ser-NNN-7094-1	tRX-Ser-NNN-7094	tRX-Ser-NNN-7094	tRX-Ser-NNN-2122	tRX-Ser-NNN-7094	tRX-Ser-NNN-7094	tRX-Ser-NNN-7094	tRX-Ser-NNN-7094	NA	NA	tRX-Ser-NNN-7094	NA	tRX-Ser-NNN-7094	tRX-Ser-NNN-7094	tRX-Ser-NNN-7094	tRX-Ser-NNN-7094	tRX-Ser-NNN-7094	tRX-Ser-NNN-7094	NA
mm10.tRX-Ser-NNN-13598-2	tRX-Ser-NNN-13598	tRX-Ser-NNN-13598	tRX-Ser-NNN-13598	tRX-Ser-NNN-13598	tRX-Ser-NNN-13598	tRX-Ser-NNN-13598	tRX-Ser-NNN-13598	tRX-Ser-NNN-13598	NA	tRX-Ser-NNN-13598	NA	tRX-Ser-NNN-13598	tRX-Ser-NNN-13598	tRX-Ser-NNN-13598	tRX-Ser-NNN-13598	tRX-Ser-NNN-13598	tRX-Ser-NNN-13598	NA
mm10.tRX-Asn-NNN-1493-1	tRX-Asn-NNN-1493	tRX-Asn-NNN-1493	tRX-Asn-NNN-1493	tRX-Asn-NNN-1493	tRX-Asn-NNN-1493	tRX-Asn-NNN-1493	tRX-Asn-NNN-1493	tRX-Asn-NNN-1493	alttRNA-Asn-NNN-1188	tRX-Asn-NNN-1493	tRX-Asn-NNN-1493	tRX-Asn-NNN-1493	tRX-Asn-NNN-1493	tRX-Asn-NNN-1493	tRX-Asn-NNN-1493	tRX-Asn-NNN-1493	tRX-Asn-NNN-1493	NA
mm10.tRX-Asn-NNN-247-1	tRX-Asn-NNN-247	NA	NA	tRX-Asn-NNN-247	tRX-Asn-NNN-247	tRX-Asn-NNN-247	tRX-Asn-NNN-247	NA	tRX-Asn-NNN-247	NA	NA	NA	tRX-Asn-NNN-247	NA	NA	tRX-Asn-NNN-247	tRX-Asn-NNN-247	NA
mm10.tRX-Asn-NNN-677-1	tRX-Asn-NNN-677	tRX-Asn-NNN-677	NA	tRX-Asn-NNN-677	NA	tRX-Asn-NNN-677	tRX-Asn-NNN-677	alttRNA-Asn-NNN-1192	alttRNA-Asn-NNN-1191	tRX-Asn-NNN-677	NA	NA	NA	NA	tRX-Asn-NNN-677	tRX-Asn-NNN-677	NA	alttRNA-Asn-NNN-1193
mm10.tRX-Ser-NNN-9580-1	tRX-Ser-NNN-9580	NA	tRX-Ser-NNN-9580	tRX-Ser-NNN-9580	tRX-Ser-NNN-9580	tRX-Ser-NNN-9580	tRX-Ser-NNN-9580	NA	NA	tRX-Ser-NNN-9580	NA	NA	tRX-Ser-NNN-9580	tRX-Ser-NNN-9580	tRX-Ser-NNN-9580	tRX-Ser-NNN-9580	tRX-Ser-NNN-9580	NA
mm10.tRX-Ser-NNN-13336-1	tRX-Ser-NNN-13336	tRX-Ser-NNN-13336	tRX-Ser-NNN-13336	tRX-Ser-NNN-13336	tRX-Ser-NNN-13336	tRX-Ser-NNN-13336	tRX-Ser-NNN-13336	tRX-Ser-NNN-13336	tRX-Ser-NNN-13336	tRX-Ser-NNN-13336	tRX-Ser-NNN-13336	tRX-Ser-NNN-13336	tRX-Ser-NNN-13336	tRX-Ser-NNN-13336	tRX-Ser-NNN-13336	tRX-Ser-NNN-13336	tRX-Ser-NNN-13336	alttRNA-Ser-NNN-8003
mm10.tRX-Asp-NNN-49-1	tRX-Asp-NNN-49	tRX-Asp-NNN-49	tRX-Asp-NNN-49	tRX-Asp-NNN-49	tRX-Asp-NNN-49	tRX-Asp-NNN-49	tRX-Asp-NNN-49	tRX-Asp-NNN-49	alttRNA-Asp-NNN-76	tRX-Asp-NNN-49	tRX-Asp-NNN-49	tRX-Asp-NNN-49	tRX-Asp-NNN-49	tRX-Asp-NNN-49	tRX-Asp-NNN-49	tRX-Asp-NNN-49	tRX-Asp-NNN-49	Unk
mm10.tRX-Ser-NNN-7193-1	tRX-Ser-NNN-7193	tRX-Ser-NNN-7193	tRX-Ser-NNN-7193	tRX-Ser-NNN-7193	tRX-Ser-NNN-7193	tRX-Ser-NNN-7193	tRX-Ser-NNN-7193	alttRNA-Ser-NNN-8007	alttRNA-Ser-NNN-8006	tRX-Ser-NNN-7193	NA	tRX-Ser-NNN-7193	tRX-Ser-NNN-7193	tRX-Ser-NNN-7193	tRX-Ser-NNN-7193	tRX-Ser-NNN-7193	tRX-Ser-NNN-7193	NA
mm10.tRX-Cys-NNN-72-1	tRX-Cys-NNN-72	tRX-Cys-NNN-72	tRX-Cys-NNN-72	tRX-Cys-NNN-72	tRX-Cys-NNN-72	tRX-Cys-NNN-72	tRX-Cys-NNN-72	tRX-Cys-NNN-72	NA	tRX-Cys-NNN-72	tRX-Cys-NNN-72	tRX-Cys-NNN-72	tRX-Cys-NNN-72	tRX-Cys-NNN-72	tRX-Cys-NNN-72	tRX-Cys-NNN-72	tRX-Cys-NNN-72	NA
mm10.tRX-Lys-NNN-232-1	tRX-Lys-NNN-232	alttRNA-Lys-NNN-178	tRX-Lys-NNN-232	tRX-Lys-NNN-232	tRX-Lys-NNN-232	tRX-Lys-NNN-232	alttRNA-Lys-NNN-178	alttRNA-Lys-NNN-178	alttRNA-Lys-NNN-178	tRX-Lys-NNN-232	NA	tRX-Lys-NNN-232	tRX-Lys-NNN-232	alttRNA-Lys-NNN-178	tRX-Lys-NNN-232	alttRNA-Lys-NNN-178	tRX-Lys-NNN-232	NA
mm10.tRX-Ser-NNN-13311-209	tRX-Ser-NNN-13331	NA	NA	NA	NA	NA	tRX-Ser-NNN-13331	NA	NA	NA	NA	tRX-Ser-NNN-13331	tRX-Ser-NNN-13331	NA	tRX-Ser-NNN-13331	NA	tRX-Ser-NNN-13331	NA
mm10.tRX-Ser-NNN-4168-6	tRX-Ser-NNN-4168	tRX-Ser-NNN-4168	tRX-Ser-NNN-4168	tRX-Ser-NNN-4168	tRX-Ser-NNN-4168	tRX-Ser-NNN-4168	tRX-Ser-NNN-4168	tRX-Ser-NNN-4168	NA	tRX-Ser-NNN-4168	NA	tRX-Ser-NNN-4168	tRX-Ser-NNN-4168	tRX-Ser-NNN-4168	tRX-Ser-NNN-4168	tRX-Ser-NNN-4168	tRX-Ser-NNN-4168	NA
mm10.tRX-Ser-NNN-6624-2	tRX-Ser-NNN-6624	tRX-Ser-NNN-6624	tRX-Ser-NNN-6635	tRX-Ser-NNN-6624	tRX-Ser-NNN-6624	tRX-Ser-NNN-6624	tRX-Ser-NNN-6635	tRX-Leu-NNN-603	tRX-Leu-NNN-345	tRX-Ser-NNN-6624	NA	NA	tRX-Ser-NNN-6624	tRX-Ser-NNN-6624	tRX-Ser-NNN-6624	tRX-Ser-NNN-6624	tRX-Ser-NNN-6624	NA
mm10.tRX-Ser-NNN-956-1	tRX-Ser-NNN-956	tRX-Ser-NNN-956	tRX-Ser-NNN-956	tRX-Ser-NNN-956	alttRNA-Ser-NNN-8011	tRX-Ser-NNN-956	alttRNA-Ser-NNN-8011	alttRNA-Ser-NNN-8012	alttRNA-Ser-NNN-8011	alttRNA-Ser-NNN-8011	alttRNA-Ser-NNN-8011	tRX-Ser-NNN-956	alttRNA-Ser-NNN-8011	tRX-Ser-NNN-956	tRX-Ser-NNN-956	tRX-Ser-NNN-956	alttRNA-Ser-NNN-8011	NA
mm10.tRX-Ser-NNN-3316-22	tRX-Ser-NNN-3316	NA	tRX-Ser-NNN-3316	tRX-Ser-NNN-3316	tRX-Ser-NNN-3316	NA	NA	tRX-Ser-NNN-3316	NA	tRX-Ser-NNN-3316	NA	tRX-Ser-NNN-3316	tRX-Ser-NNN-3316	tRX-Ser-NNN-3316	NA	NA	NA	NA
mm10.tRX-Ser-NNN-4685-96	tRX-Ser-NNN-4685	tRX-Ser-NNN-4685	tRX-Ser-NNN-4685	tRX-Ser-NNN-4685	tRX-Ser-NNN-4685	tRX-Ser-NNN-4685	NA	tRX-Ser-NNN-4685	alttRNA-Ser-NNN-8013	tRX-Ser-NNN-4685	tRX-Ser-NNN-4685	tRX-Ser-NNN-4685	tRX-Ser-NNN-4685	tRX-Ser-NNN-4685	tRX-Ser-NNN-4685	tRX-Ser-NNN-4685	tRX-Ser-NNN-4685	NA
mm10.tRX-Ser-NNN-10966-340	tRX-Ser-NNN-10966	NA	NA	NA	NA	tRX-Ser-NNN-10966	NA	NA	NA	NA	NA	NA	NA	NA	NA	NA	NA	NA
mm10.tRX-Ser-NNN-9195-1	tRX-Ser-NNN-9195	tRX-Ser-NNN-9195	tRX-Ser-NNN-9195	tRX-Ser-NNN-9195	tRX-Ser-NNN-9195	tRX-Ser-NNN-9195	tRX-Ser-NNN-9195	tRX-Ser-NNN-9195	tRX-Ser-NNN-9195	tRX-Ser-NNN-9195	tRX-Ser-NNN-9195	tRX-Ser-NNN-9195	tRX-Ser-NNN-9195	tRX-Ser-NNN-9195	tRX-Ser-NNN-9195	tRX-Ser-NNN-9195	tRX-Ser-NNN-9195	tRX-Ser-NNN-2252
mm10.tRX-Ser-NNN-8179-42	tRX-Ser-NNN-8179	tRX-Ser-NNN-8179	tRX-Ser-NNN-8179	tRX-Ser-NNN-8179	tRX-Ser-NNN-8179	tRX-Ser-NNN-8179	tRX-Ser-NNN-8179	tRX-Ser-NNN-8179	tRX-Ser-NNN-8179	tRX-Ser-NNN-8179	tRX-Ser-NNN-8179	tRX-Ser-NNN-8179	tRX-Ser-NNN-8179	tRX-Ser-NNN-8179	tRX-Ser-NNN-8179	tRX-Ser-NNN-8179	tRX-Ser-NNN-8179	alttRNA-Ser-NNN-8015
mm10.tRX-Leu-NNN-1036-1	tRX-Leu-NNN-1036	NA	tRX-Leu-NNN-1036	tRX-Leu-NNN-1036	NA	tRX-Leu-NNN-1036	NA	NA	NA	NA	NA	tRX-Leu-NNN-1036	tRX-Leu-NNN-1036	NA	tRX-Leu-NNN-1036	NA	NA	Unk
mm10.tRX-Ser-NNN-7776-1	tRX-Ser-NNN-7776	tRX-Ser-NNN-7776	tRX-Ser-NNN-7776	tRX-Ser-NNN-7776	tRX-Ser-NNN-7776	tRX-Ser-NNN-7776	tRX-Ser-NNN-7776	NA	alttRNA-Ser-NNN-8017	tRX-Ser-NNN-7776	tRX-Ser-NNN-7776	NA	tRX-Ser-NNN-7776	tRX-Ser-NNN-7776	tRX-Ser-NNN-7776	tRX-Ser-NNN-7776	tRX-Ser-NNN-7776	NA
mm10.tRX-Ser-NNN-3572-1	tRX-Ser-NNN-3572	NA	NA	NA	NA	tRX-Ser-NNN-3572	NA	NA	NA	NA	NA	NA	NA	NA	NA	NA	NA	NA
mm10.tRX-Arg-NNN-108-1	tRX-Arg-NNN-108	tRX-Arg-NNN-108	tRX-Arg-NNN-108	tRX-Arg-NNN-108	tRX-Arg-NNN-108	tRX-Arg-NNN-108	tRX-Arg-NNN-108	tRX-Arg-NNN-108	tRX-Arg-NNN-108	tRX-Arg-NNN-108	tRX-Arg-NNN-108	tRX-Arg-NNN-108	tRX-Arg-NNN-108	tRX-Arg-NNN-108	tRX-Arg-NNN-108	tRX-Arg-NNN-108	tRX-Arg-NNN-108	NA
mm10.tRX-Ser-NNN-10127-1	tRX-Ser-NNN-10127	tRX-Ser-NNN-10127	tRX-Ser-NNN-10127	tRX-Ser-NNN-10127	tRX-Ser-NNN-10127	tRX-Ser-NNN-10127	tRX-Ser-NNN-10127	NA	tRX-Ser-NNN-9131	tRX-Ser-NNN-10127	alttRNA-Ser-NNN-8020	tRX-Ser-NNN-10127	tRX-Ser-NNN-10127	tRX-Ser-NNN-10127	tRX-Ser-NNN-10127	tRX-Ser-NNN-10127	tRX-Ser-NNN-10127	NA
mm10.tRX-Ser-NNN-6367-29	tRX-Ser-NNN-6367	tRX-Ser-NNN-6367	tRX-Ser-NNN-6367	tRX-Ser-NNN-6367	tRX-Ser-NNN-6367	tRX-Ser-NNN-6367	tRX-Ser-NNN-6367	tRX-Ser-NNN-6367	tRX-Ser-NNN-6367	tRX-Ser-NNN-6367	tRX-Ser-NNN-6367	tRX-Ser-NNN-6367	tRX-Ser-NNN-6367	tRX-Ser-NNN-6367	tRX-Ser-NNN-6367	tRX-Ser-NNN-6367	tRX-Ser-NNN-6367	NA
mm10.tRX-Ser-NNN-9955-1	tRX-Ser-NNN-9955	tRX-Ser-NNN-9955	tRX-Ser-NNN-9955	tRX-Ser-NNN-9955	tRX-Ser-NNN-9955	tRX-Ser-NNN-9955	tRX-Ser-NNN-9955	tRX-Ser-NNN-9955	alttRNA-Ser-NNN-8022	tRX-Ser-NNN-9955	tRX-Ser-NNN-9955	tRX-Ser-NNN-9955	tRX-Ser-NNN-9955	tRX-Ser-NNN-9955	tRX-Ser-NNN-9955	tRX-Ser-NNN-9955	tRX-Ser-NNN-9955	NA
mm10.tRX-Ser-NNN-13527-1	tRX-Ser-NNN-13527	tRX-Ser-NNN-13527	tRX-Ser-NNN-13527	tRX-Ser-NNN-13527	tRX-Ser-NNN-13527	tRX-Ser-NNN-13527	tRX-Ser-NNN-13527	alttRNA-Ser-NNN-8024	alttRNA-Ser-NNN-8024	tRX-Ser-NNN-13527	tRX-Ser-NNN-13527	tRX-Ser-NNN-13527	tRX-Ser-NNN-13527	tRX-Ser-NNN-13527	tRX-Ser-NNN-13527	tRX-Ser-NNN-13527	tRX-Ser-NNN-13527	Unk
mm10.tRX-Ile-NNN-246-1	tRX-Ile-NNN-246	tRX-Ile-NNN-246	tRX-Ile-NNN-246	tRX-Ile-NNN-246	tRX-Ile-NNN-246	tRX-Ile-NNN-246	tRX-Ile-NNN-246	tRX-Ile-NNN-246	alttRNA-Ile-NNN-186	tRX-Ile-NNN-246	tRX-Ile-NNN-246	tRX-Ile-NNN-246	tRX-Ile-NNN-246	tRX-Ile-NNN-246	tRX-Ile-NNN-246	tRX-Ile-NNN-246	tRX-Ile-NNN-246	NA
mm10.tRX-Ser-NNN-3156-1	tRX-Ser-NNN-3156	tRX-Ser-NNN-3156	tRX-Ser-NNN-3156	tRX-Ser-NNN-3156	tRX-Ser-NNN-3156	tRX-Ser-NNN-3156	tRX-Ser-NNN-3156	tRX-Ser-NNN-3156	tRX-Ser-NNN-3156	tRX-Ser-NNN-3156	NA	tRX-Ser-NNN-3156	tRX-Ser-NNN-3156	tRX-Ser-NNN-3156	tRX-Ser-NNN-3156	tRX-Ser-NNN-3156	tRX-Ser-NNN-3156	NA
mm10.tRX-Leu-NNN-1303-1	tRX-Leu-NNN-1303	tRX-Leu-NNN-1303	tRX-Leu-NNN-1303	tRX-Leu-NNN-1303	tRX-Leu-NNN-1303	tRX-Leu-NNN-1303	tRX-Leu-NNN-1303	alttRNA-Leu-NNN-913	NA	tRX-Leu-NNN-1303	alttRNA-Leu-NNN-913	tRX-Leu-NNN-1303	alttRNA-Leu-NNN-913	tRX-Leu-NNN-1303	tRX-Leu-NNN-1303	alttRNA-Leu-NNN-913	alttRNA-Leu-NNN-913	NA
mm10.tRX-Ser-NNN-408-2	tRX-Ser-NNN-408	tRX-Ser-NNN-408	tRX-Ser-NNN-408	tRX-Ser-NNN-408	tRX-Ser-NNN-408	tRX-Ser-NNN-408	tRX-Ser-NNN-408	tRX-Ser-NNN-408	tRX-Ser-NNN-408	tRX-Ser-NNN-408	tRX-Ser-NNN-408	tRX-Ser-NNN-408	tRX-Ser-NNN-408	tRX-Ser-NNN-408	tRX-Ser-NNN-408	tRX-Ser-NNN-408	alttRNA-Ser-NNN-8028	tRX-Ser-NNN-4061
mm10.tRX-Ser-NNN-9472-1	tRX-Ser-NNN-9472	tRX-Ser-NNN-9472	tRX-Ser-NNN-9472	tRX-Ser-NNN-9472	tRX-Ser-NNN-9472	tRX-Ser-NNN-9472	tRX-Ser-NNN-9472	tRX-Ser-NNN-9472	tRX-Ser-NNN-9472	tRX-Ser-NNN-9472	tRX-Ser-NNN-9472	tRX-Ser-NNN-9472	tRX-Ser-NNN-9472	tRX-Ser-NNN-9472	tRX-Ser-NNN-9472	tRX-Ser-NNN-9472	tRX-Ser-NNN-9472	NA
mm10.tRX-Ala-NNN-246-1	tRX-Ala-NNN-246	tRX-Ala-NNN-246	tRX-Ala-NNN-246	tRX-Ala-NNN-246	tRX-Ala-NNN-246	tRX-Ala-NNN-246	tRX-Ala-NNN-246	alttRNA-Ala-NNN-1338	tRX-Ala-NNN-246	tRX-Ala-NNN-246	alttRNA-Ala-NNN-1339	tRX-Ala-NNN-246	tRX-Ala-NNN-246	tRX-Ala-NNN-246	tRX-Ala-NNN-246	tRX-Ala-NNN-246	tRX-Ala-NNN-246	NA
mm10.tRX-Ser-NNN-3222-1	tRX-Ser-NNN-3222	tRX-Ser-NNN-3222	tRX-Ser-NNN-3222	tRX-Ser-NNN-3222	tRX-Ser-NNN-3222	tRX-Ser-NNN-3222	tRX-Ser-NNN-3222	alttRNA-Ser-NNN-8031	NA	tRX-Ser-NNN-3222	alttRNA-Ser-NNN-8031	tRX-Ser-NNN-3222	tRX-Ser-NNN-3222	tRX-Ser-NNN-3222	tRX-Ser-NNN-3222	tRX-Ser-NNN-3222	tRX-Ser-NNN-3222	NA
mm10.tRX-Ser-NNN-4185-29	tRX-Ser-NNN-4185	tRX-Ser-NNN-4185	tRX-Ser-NNN-4185	tRX-Ser-NNN-4185	tRX-Ser-NNN-4185	tRX-Ser-NNN-4185	tRX-Ser-NNN-4185	NA	alttRNA-Ser-NNN-8033	tRX-Ser-NNN-4185	alttRNA-Ser-NNN-8034	tRX-Ser-NNN-4185	alttRNA-Ser-NNN-8032	tRX-Ser-NNN-4185	tRX-Ser-NNN-4185	tRX-Ser-NNN-4185	alttRNA-Ser-NNN-8032	NA
mm10.tRX-Ser-NNN-1549-1	tRX-Ser-NNN-1549	tRX-Ser-NNN-1549	tRX-Ser-NNN-1549	tRX-Ser-NNN-1549	tRX-Ser-NNN-1549	tRX-Ser-NNN-1549	tRX-Ser-NNN-1549	tRX-Ser-NNN-1549	tRX-Ser-NNN-1549	tRX-Ser-NNN-1549	tRX-Ser-NNN-1549	tRX-Ser-NNN-1549	tRX-Ser-NNN-1549	tRX-Ser-NNN-1549	tRX-Ser-NNN-1549	NA	tRX-Ser-NNN-1549	NA
mm10.tRX-Ser-NNN-4874-11	tRX-Ser-NNN-4874	tRX-Ser-NNN-4874	tRX-Ser-NNN-4874	tRX-Ser-NNN-4874	tRX-Ser-NNN-4874	tRX-Ser-NNN-4874	tRX-Ser-NNN-4874	tRX-Ser-NNN-4874	tRX-Ser-NNN-4874	tRX-Ser-NNN-4874	NA	tRX-Ser-NNN-4874	tRX-Ser-NNN-4874	tRX-Ser-NNN-4874	tRX-Ser-NNN-4874	tRX-Ser-NNN-4874	tRX-Ser-NNN-4874	NA
mm10.tRX-Und-NNN-657-13	tRX-Und-NNN-657	tRX-Und-NNN-657	tRX-Und-NNN-657	tRX-Und-NNN-657	tRX-Und-NNN-657	tRX-Und-NNN-657	tRX-Und-NNN-657	tRX-Und-NNN-657	tRX-Und-NNN-657	NA	NA	tRX-Und-NNN-657	tRX-Und-NNN-657	tRX-Und-NNN-657	tRX-Und-NNN-657	tRX-Und-NNN-657	NA	alttRNA-Und-NNN-2453
mm10.tRX-Ser-NNN-10545-1357	tRX-Ser-NNN-10545	NA	NA	NA	NA	tRX-Ser-NNN-10572	NA	NA	NA	NA	NA	NA	NA	NA	NA	NA	NA	NA
mm10.tRX-Ser-NNN-10785-1	tRX-Ser-NNN-10785	tRX-Ser-NNN-10785	tRX-Ser-NNN-10785	tRX-Ser-NNN-10785	tRX-Ser-NNN-10785	tRX-Ser-NNN-10785	tRX-Ser-NNN-10785	NA	NA	tRX-Ser-NNN-10785	NA	tRX-Ser-NNN-10785	tRX-Ser-NNN-10785	tRX-Ser-NNN-10785	tRX-Ser-NNN-10785	NA	tRX-Ser-NNN-10785	NA
mm10.tRX-Ser-NNN-13102-1	tRX-Ser-NNN-13102	tRX-Ser-NNN-13102	tRX-Ser-NNN-13102	tRX-Ser-NNN-13102	tRX-Ser-NNN-13102	tRX-Ser-NNN-13102	tRX-Ser-NNN-13102	tRX-Ser-NNN-13102	NA	tRX-Ser-NNN-13102	NA	tRX-Ser-NNN-13102	tRX-Ser-NNN-13102	tRX-Ser-NNN-13102	tRX-Ser-NNN-13102	tRX-Ser-NNN-13102	tRX-Ser-NNN-13102	NA
mm10.tRX-Ser-NNN-10115-1	tRX-Ser-NNN-10115	tRX-Ser-NNN-10115	tRX-Ser-NNN-10115	tRX-Ser-NNN-10115	tRX-Ser-NNN-10115	tRX-Ser-NNN-10115	tRX-Ser-NNN-10115	alttRNA-Ser-NNN-8039	alttRNA-Ser-NNN-8039	tRX-Ser-NNN-10115	tRX-Ser-NNN-10115	NA	tRX-Ser-NNN-10115	tRX-Ser-NNN-10115	tRX-Ser-NNN-10115	tRX-Ser-NNN-10115	tRX-Ser-NNN-10115	NA
mm10.tRX-Ser-NNN-6201-1	tRX-Ser-NNN-6201	tRX-Ser-NNN-6201	tRX-Ser-NNN-6201	tRX-Ser-NNN-6201	tRX-Ser-NNN-6201	tRX-Ser-NNN-6201	tRX-Ser-NNN-6201	tRX-Ser-NNN-6201	tRX-Ser-NNN-6201	tRX-Ser-NNN-6201	tRX-Ser-NNN-6201	tRX-Ser-NNN-6201	tRX-Ser-NNN-6201	tRX-Ser-NNN-6201	tRX-Ser-NNN-6201	tRX-Ser-NNN-6201	tRX-Ser-NNN-6201	NA
mm10.tRX-Ser-NNN-10692-1	tRX-Ser-NNN-10692	tRX-Ser-NNN-10692	tRX-Ser-NNN-10692	tRX-Ser-NNN-10692	tRX-Ser-NNN-8868	tRX-Ser-NNN-10692	tRX-Ser-NNN-8868	tRX-Ser-NNN-8868	tRX-Ser-NNN-6791	tRX-Ser-NNN-8868	tRX-Ser-NNN-8868	tRX-Ser-NNN-10692	tRX-Ser-NNN-10692	tRX-Ser-NNN-10692	tRX-Ser-NNN-10692	tRX-Ser-NNN-10692	tRX-Ser-NNN-10692	Unk
mm10.tRX-Ser-NNN-13401-11	tRX-Ser-NNN-13401	tRX-Ser-NNN-13401	tRX-Ser-NNN-13401	tRX-Ser-NNN-13401	NA	tRX-Ser-NNN-13401	tRX-Ser-NNN-13401	NA	NA	NA	NA	tRX-Ser-NNN-13401	tRX-Ser-NNN-13401	tRX-Ser-NNN-13401	NA	NA	NA	NA
mm10.tRX-Ser-NNN-14520-1	tRX-Ser-NNN-14520	tRX-Ser-NNN-14520	NA	NA	NA	tRX-Ser-NNN-14520	tRX-Ser-NNN-14520	NA	NA	tRX-Ser-NNN-14520	NA	NA	tRX-Ser-NNN-14520	NA	tRX-Ser-NNN-14520	tRX-Ser-NNN-14520	tRX-Ser-NNN-14520	NA
mm10.tRX-Ser-NNN-1680-1	tRX-Ser-NNN-1680	tRX-Ser-NNN-1680	tRX-Ser-NNN-1680	tRX-Ser-NNN-1680	tRX-Ser-NNN-1680	tRX-Ser-NNN-1680	tRX-Ser-NNN-1680	tRX-Ser-NNN-1680	tRX-Ser-NNN-1680	tRX-Ser-NNN-1680	tRX-Ser-NNN-1680	tRX-Ser-NNN-1680	tRX-Ser-NNN-1680	tRX-Ser-NNN-1680	tRX-Ser-NNN-1680	tRX-Ser-NNN-1680	tRX-Ser-NNN-1680	NA
mm10.tRX-Ser-NNN-8179-25	tRX-Ser-NNN-8179	tRX-Ser-NNN-8179	tRX-Ser-NNN-8179	tRX-Ser-NNN-8179	tRX-Ser-NNN-8179	tRX-Ser-NNN-8179	tRX-Ser-NNN-8179	tRX-Ser-NNN-4185	NA	tRX-Ser-NNN-8179	tRX-Ser-NNN-4185	tRX-Ser-NNN-8179	tRX-Ser-NNN-8179	tRX-Ser-NNN-8179	tRX-Ser-NNN-8179	tRX-Ser-NNN-8179	tRX-Ser-NNN-8179	NA
mm10.tRX-Ser-NNN-8812-1	tRX-Ser-NNN-8812	NA	tRX-Ser-NNN-8812	tRX-Ser-NNN-8812	tRX-Ser-NNN-8812	tRX-Ser-NNN-8791	tRX-Ser-NNN-8812	tRX-Ser-NNN-8812	NA	tRX-Ser-NNN-8812	NA	NA	NA	tRX-Ser-NNN-8812	tRX-Ser-NNN-8812	tRX-Ser-NNN-8812	tRX-Ser-NNN-8812	NA
mm10.tRX-Ser-NNN-10322-1	tRX-Ser-NNN-10322	tRX-Ser-NNN-10322	tRX-Ser-NNN-10322	tRX-Ser-NNN-10322	tRX-Ser-NNN-6633	tRX-Ser-NNN-10322	tRX-Ser-NNN-10322	tRX-Ser-NNN-10322	NA	tRX-Ser-NNN-6633	tRX-Ser-NNN-10322	tRX-Ser-NNN-10322	tRX-Ser-NNN-10322	tRX-Ser-NNN-10322	tRX-Ser-NNN-6633	tRX-Ser-NNN-10322	tRX-Ser-NNN-10322	NA
mm10.tRX-Ser-NNN-3934-1	tRX-Ser-NNN-3934	tRX-Ser-NNN-3934	tRX-Ser-NNN-3934	tRX-Ser-NNN-3934	tRX-Ser-NNN-3934	tRX-Ser-NNN-3934	tRX-Ser-NNN-3934	tRX-Ser-NNN-3934	tRX-Ser-NNN-3934	tRX-Ser-NNN-3934	tRX-Ser-NNN-3934	tRX-Ser-NNN-3934	tRX-Ser-NNN-3934	tRX-Ser-NNN-3934	tRX-Ser-NNN-3934	tRX-Ser-NNN-3934	tRX-Ser-NNN-3934	NA
mm10.tRX-Ala-NNN-1654-1	tRX-Ala-NNN-1654	tRX-Ala-NNN-1654	tRX-Ala-NNN-1654	tRX-Ala-NNN-1654	tRX-Ala-NNN-1654	tRX-Ala-NNN-1654	tRX-Ala-NNN-1654	alttRNA-Ala-NNN-1342	NA	tRX-Ala-NNN-1654	NA	tRX-Ala-NNN-1654	tRX-Ala-NNN-1654	tRX-Ala-NNN-1654	tRX-Ala-NNN-1654	tRX-Ala-NNN-1654	tRX-Ala-NNN-1654	Unk
mm10.tRX-Gly-NNN-282-1	tRX-Gly-NNN-282	tRX-Gly-NNN-282	tRX-Gly-NNN-282	tRX-Gly-NNN-282	tRX-Gly-NNN-282	tRX-Gly-NNN-282	tRX-Gly-NNN-282	tRX-Gly-NNN-282	alttRNA-Gly-NNN-367	NA	alttRNA-Gly-NNN-368	tRX-Gly-NNN-282	tRX-Gly-NNN-282	tRX-Gly-NNN-282	tRX-Gly-NNN-282	tRX-Gly-NNN-282	tRX-Gly-NNN-282	NA
mm10.tRX-Ser-NNN-2028-20	tRX-Ser-NNN-2028	tRX-Ser-NNN-2028	tRX-Ser-NNN-2028	tRX-Ser-NNN-2028	tRX-Ser-NNN-2028	tRX-Ser-NNN-2028	tRX-Ser-NNN-2028	tRX-Ser-NNN-2028	tRX-Ser-NNN-2440	tRX-Ser-NNN-2028	tRX-Ser-NNN-2028	tRX-Ser-NNN-2028	tRX-Ser-NNN-2028	tRX-Ser-NNN-2028	tRX-Ser-NNN-2028	tRX-Ser-NNN-2028	tRX-Ser-NNN-2028	NA
mm10.tRX-Ser-NNN-12746-1	tRX-Ser-NNN-12746	tRX-Ser-NNN-12746	tRX-Ser-NNN-12746	tRX-Ser-NNN-12746	tRX-Ser-NNN-12746	tRX-Ser-NNN-12746	tRX-Ser-NNN-12746	tRX-Ser-NNN-12746	alttRNA-Ser-NNN-8048	tRX-Ser-NNN-12746	NA	tRX-Ser-NNN-12746	tRX-Ser-NNN-12746	tRX-Ser-NNN-12746	tRX-Ser-NNN-12746	tRX-Ser-NNN-12746	tRX-Ser-NNN-12746	NA
mm10.tRX-Ala-NNN-760-3	tRX-Ala-NNN-760	alttRNA-Ala-NNN-1343	NA	tRX-Ala-NNN-760	tRX-Ala-NNN-760	tRX-Ala-NNN-760	tRX-Ala-NNN-760	NA	NA	tRX-Ala-NNN-760	NA	NA	tRX-Ala-NNN-760	tRX-Ala-NNN-760	tRX-Ala-NNN-760	tRX-Ala-NNN-760	tRX-Ala-NNN-760	NA
mm10.tRX-Ser-NNN-4185-138	tRX-Ser-NNN-4185	tRX-Ser-NNN-4185	tRX-Ser-NNN-4185	tRX-Ser-NNN-4185	tRX-Ser-NNN-10380	tRX-Ser-NNN-4185	tRX-Ser-NNN-4185	alttRNA-Ser-NNN-8049	tRX-Ser-NNN-10380	tRX-Ser-NNN-4185	alttRNA-Ser-NNN-8049	tRX-Ser-NNN-4185	tRX-Ser-NNN-10380	tRX-Ser-NNN-4185	tRX-Ser-NNN-4185	tRX-Ser-NNN-10380	NA	NA
mm10.tRX-Ser-NNN-10545-1331	tRX-Ser-NNN-10545	NA	tRX-Ser-NNN-10545	tRX-Ser-NNN-10545	tRX-Ser-NNN-10545	tRX-Ser-NNN-10545	tRX-Ser-NNN-10545	NA	NA	NA	tRX-Ser-NNN-10545	NA	tRX-Ser-NNN-10545	NA	NA	tRX-Ser-NNN-10545	NA	NA
mm10.tRX-Ser-NNN-5492-1	tRX-Ser-NNN-5492	tRX-Ser-NNN-5492	tRX-Ser-NNN-5492	tRX-Ser-NNN-5492	tRX-Ser-NNN-5492	tRX-Ser-NNN-5492	tRX-Ser-NNN-5492	tRX-Ser-NNN-5492	NA	tRX-Ser-NNN-5492	tRX-Ser-NNN-5492	tRX-Ser-NNN-5492	tRX-Ser-NNN-5492	tRX-Ser-NNN-5492	tRX-Ser-NNN-5492	tRX-Ser-NNN-5492	tRX-Ser-NNN-5492	NA
mm10.tRX-Ser-NNN-10042-3	tRX-Ser-NNN-10042	tRX-Ser-NNN-10042	tRX-Ser-NNN-10042	tRX-Ser-NNN-10042	tRX-Ser-NNN-10042	tRX-Ser-NNN-10042	tRX-Ser-NNN-10042	tRX-Ser-NNN-5953	tRX-Ser-NNN-5953	tRX-Ser-NNN-10042	alttRNA-Ser-NNN-8052	NA	NA	NA	tRX-Ser-NNN-10042	NA	NA	NA
mm10.tRX-Ser-NNN-7088-7	tRX-Ser-NNN-7088	tRX-Ser-NNN-7088	tRX-Ser-NNN-7088	NA	tRX-Ser-NNN-7088	NA	tRX-Ser-NNN-7088	NA	NA	tRX-Ser-NNN-7088	NA	tRX-Ser-NNN-7088	NA	NA	tRX-Ser-NNN-7088	tRX-Ser-NNN-7088	tRX-Ser-NNN-7088	NA
mm10.tRX-Ser-NNN-1192-2	tRX-Ser-NNN-1192	NA	tRX-Ser-NNN-1188	NA	tRX-Ser-NNN-1188	tRX-Ser-NNN-1192	NA	NA	NA	tRX-Ser-NNN-1188	NA	tRX-Ser-NNN-1188	tRX-Ser-NNN-1188	tRX-Ser-NNN-1188	tRX-Ser-NNN-1188	tRX-Ser-NNN-1192	alttRNA-Ser-NNN-8053	Unk
mm10.tRX-Ser-NNN-6317-11	tRX-Ser-NNN-6317	tRX-Ser-NNN-6317	tRX-Ser-NNN-6317	tRX-Ser-NNN-6317	tRX-Ser-NNN-6317	tRX-Ser-NNN-6317	tRX-Ser-NNN-6317	tRX-Ser-NNN-6317	tRX-Ser-NNN-6317	tRX-Ser-NNN-6317	tRX-Ser-NNN-6317	tRX-Ser-NNN-6317	tRX-Ser-NNN-6317	tRX-Ser-NNN-6317	tRX-Ser-NNN-6317	tRX-Ser-NNN-6317	tRX-Ser-NNN-6317	alttRNA-Ser-NNN-8054
mm10.tRX-Ser-NNN-3451-1	tRX-Ser-NNN-3451	tRX-Ser-NNN-3451	tRX-Ser-NNN-3451	tRX-Ser-NNN-3451	tRX-Ser-NNN-3451	tRX-Ser-NNN-3451	tRX-Ser-NNN-3451	tRX-Ser-NNN-3451	tRX-Ser-NNN-3451	tRX-Ser-NNN-3451	NA	tRX-Ser-NNN-3451	tRX-Ser-NNN-3451	tRX-Ser-NNN-3451	tRX-Ser-NNN-3451	tRX-Ser-NNN-3451	tRX-Ser-NNN-3451	Unk
mm10.tRX-Met-NNN-28-1	tRX-Met-NNN-28	tRX-Met-NNN-28	tRX-Met-NNN-28	tRX-Met-NNN-28	tRX-Met-NNN-28	tRX-Met-NNN-28	tRX-Met-NNN-28	tRX-Met-NNN-28	tRX-Met-NNN-28	tRX-Met-NNN-28	tRX-Met-NNN-28	tRX-Met-NNN-28	tRX-Met-NNN-28	tRX-Met-NNN-28	tRX-Met-NNN-28	tRX-Met-NNN-28	tRX-Met-NNN-28	Unk
mm10.tRX-Und-NNN-2149-1	tRX-Und-NNN-2149	tRX-Und-NNN-2149	tRX-Und-NNN-2149	tRX-Und-NNN-2149	tRX-Und-NNN-2149	tRX-Und-NNN-2149	tRX-Und-NNN-2149	tRX-Und-NNN-2149	NA	tRX-Und-NNN-2149	tRX-Und-NNN-2149	tRX-Und-NNN-2149	tRX-Und-NNN-2149	tRX-Und-NNN-2149	tRX-Und-NNN-2149	alttRNA-Und-NNN-2455	tRX-Und-NNN-2149	alttRNA-Und-NNN-2456
mm10.tRX-Ser-NNN-2974-3	tRX-Ser-NNN-2974	tRX-Ser-NNN-2974	tRX-Ser-NNN-2974	tRX-Ser-NNN-2974	tRX-Ser-NNN-2974	tRX-Ser-NNN-2974	alttRNA-Ser-NNN-8059	alttRNA-Ser-NNN-8058	alttRNA-Ser-NNN-8057	tRX-Ser-NNN-2974	alttRNA-Ser-NNN-8059	tRX-Ser-NNN-2974	tRX-Ser-NNN-2974	tRX-Ser-NNN-2974	tRX-Ser-NNN-2974	tRX-Ser-NNN-2974	tRX-Ser-NNN-2974	NA
mm10.tRX-Ser-NNN-5242-1	tRX-Ser-NNN-5242	tRX-Ser-NNN-5242	tRX-Ser-NNN-5242	tRX-Ser-NNN-5242	tRX-Ser-NNN-5242	tRX-Ser-NNN-5242	tRX-Ser-NNN-5242	alttRNA-Ser-NNN-8062	alttRNA-Ser-NNN-8061	tRX-Ser-NNN-5242	alttRNA-Ser-NNN-8062	tRX-Ser-NNN-5242	tRX-Ser-NNN-5242	tRX-Ser-NNN-5242	tRX-Ser-NNN-5242	tRX-Ser-NNN-5242	tRX-Ser-NNN-5242	NA
mm10.tRX-Ser-NNN-3575-1	tRX-Ser-NNN-3575	NA	tRX-Ser-NNN-3575	tRX-Ser-NNN-3575	tRX-Ser-NNN-3575	tRX-Ser-NNN-3575	tRX-Ser-NNN-3575	tRX-Ser-NNN-3575	tRX-Ser-NNN-3575	tRX-Ser-NNN-3575	tRX-Ser-NNN-3575	tRX-Ser-NNN-3575	tRX-Ser-NNN-3575	tRX-Ser-NNN-3575	tRX-Ser-NNN-3575	tRX-Ser-NNN-3575	tRX-Ser-NNN-3575	alttRNA-Ser-NNN-8063
mm10.tRX-Ser-NNN-7328-1	tRX-Ser-NNN-7328	tRX-Ser-NNN-7328	tRX-Ser-NNN-7328	tRX-Ser-NNN-7328	tRX-Ser-NNN-7328	tRX-Ser-NNN-7328	tRX-Ser-NNN-7328	tRX-Ser-NNN-7328	NA	tRX-Ser-NNN-7328	tRX-Ser-NNN-7328	tRX-Ser-NNN-7328	tRX-Ser-NNN-7328	tRX-Ser-NNN-7328	tRX-Ser-NNN-7328	tRX-Ser-NNN-7328	tRX-Ser-NNN-7328	NA
mm10.tRX-Ser-NNN-2154-2	tRX-Ser-NNN-2154	tRX-Ser-NNN-2154	tRX-Ser-NNN-2154	tRX-Ser-NNN-2154	tRX-Ser-NNN-2154	tRX-Ser-NNN-2154	tRX-Ser-NNN-2154	tRX-Ser-NNN-2154	tRX-Ser-NNN-2188	tRX-Ser-NNN-2154	tRX-Ser-NNN-2154	tRX-Ser-NNN-2154	tRX-Ser-NNN-2154	tRX-Ser-NNN-2154	tRX-Ser-NNN-2154	tRX-Ser-NNN-2154	tRX-Ser-NNN-2154	NA
mm10.tRX-Ser-NNN-8082-2	tRX-Ser-NNN-8082	tRX-Ser-NNN-8082	tRX-Ser-NNN-8082	tRX-Ser-NNN-8082	tRX-Ser-NNN-8082	tRX-Ser-NNN-8082	tRX-Ser-NNN-8082	tRX-Ser-NNN-8082	NA	tRX-Ser-NNN-8082	tRX-Ser-NNN-8082	tRX-Ser-NNN-8082	tRX-Ser-NNN-8082	tRX-Ser-NNN-8082	tRX-Ser-NNN-8082	tRX-Ser-NNN-8082	tRX-Ser-NNN-8082	NA
mm10.tRX-Asn-NNN-1173-13	tRX-Asn-NNN-1173	tRX-Asn-NNN-1173	tRX-Asn-NNN-1173	tRX-Asn-NNN-1173	tRX-Asn-NNN-1173	tRX-Asn-NNN-1173	tRX-Asn-NNN-1173	tRX-Asn-NNN-1173	tRX-Asn-NNN-1173	tRX-Asn-NNN-1173	NA	tRX-Asn-NNN-1173	tRX-Asn-NNN-1173	tRX-Asn-NNN-1173	tRX-Asn-NNN-1173	tRX-Asn-NNN-1173	tRX-Asn-NNN-1173	NA
mm10.tRX-Und-NNN-11-1	tRX-Und-NNN-11	tRX-Und-NNN-11	tRX-Und-NNN-11	tRX-Und-NNN-11	tRX-Und-NNN-11	tRX-Und-NNN-11	tRX-Und-NNN-11	tRX-Und-NNN-11	alttRNA-Und-NNN-2458	tRX-Und-NNN-11	alttRNA-Und-NNN-2459	tRX-Und-NNN-11	tRX-Und-NNN-11	tRX-Und-NNN-11	tRX-Und-NNN-11	tRX-Und-NNN-11	tRX-Und-NNN-11	Unk
mm10.tRX-Und-NNN-727-1	tRX-Und-NNN-727	tRX-Und-NNN-727	tRX-Und-NNN-727	tRX-Und-NNN-727	tRX-Und-NNN-727	tRX-Und-NNN-727	tRX-Und-NNN-727	NA	alttRNA-Und-NNN-2461	tRX-Und-NNN-727	NA	tRX-Und-NNN-727	tRX-Und-NNN-727	tRX-Und-NNN-727	tRX-Und-NNN-727	tRX-Und-NNN-727	tRX-Und-NNN-727	NA
mm10.tRX-Und-NNN-277-1	tRX-Und-NNN-277	tRX-Und-NNN-277	tRX-Und-NNN-277	tRX-Und-NNN-277	tRX-Und-NNN-277	tRX-Und-NNN-277	tRX-Und-NNN-277	alttRNA-Und-NNN-2464	alttRNA-Und-NNN-2463	tRX-Und-NNN-277	tRX-Und-NNN-277	tRX-Und-NNN-277	tRX-Und-NNN-277	tRX-Und-NNN-277	tRX-Und-NNN-277	tRX-Und-NNN-277	tRX-Und-NNN-277	alttRNA-Und-NNN-2465
mm10.tRX-Ser-NNN-11080-1	tRX-Ser-NNN-11080	tRX-Ser-NNN-11080	tRX-Ser-NNN-11080	tRX-Ser-NNN-11080	tRX-Ser-NNN-11080	tRX-Ser-NNN-11080	tRX-Ser-NNN-11080	tRX-Ser-NNN-11080	tRX-Ser-NNN-11080	tRX-Ser-NNN-11080	NA	tRX-Ser-NNN-11080	tRX-Ser-NNN-11080	tRX-Ser-NNN-11080	tRX-Ser-NNN-11080	tRX-Ser-NNN-11080	tRX-Ser-NNN-11080	NA
mm10.tRX-Arg-NNN-375-1	tRX-Arg-NNN-375	tRX-Arg-NNN-375	tRX-Arg-NNN-375	tRX-Arg-NNN-375	tRX-Arg-NNN-375	tRX-Arg-NNN-375	tRX-Arg-NNN-375	alttRNA-Arg-NNN-341	alttRNA-Arg-NNN-340	tRX-Arg-NNN-375	tRX-Arg-NNN-375	tRX-Arg-NNN-375	tRX-Arg-NNN-375	tRX-Arg-NNN-375	tRX-Arg-NNN-375	tRX-Arg-NNN-375	tRX-Arg-NNN-375	Unk
mm10.tRX-Ala-NNN-921-1	tRX-Ala-NNN-921	tRX-Ala-NNN-921	tRX-Ala-NNN-921	tRX-Ala-NNN-921	tRX-Ala-NNN-921	tRX-Ala-NNN-921	tRX-Ala-NNN-921	NA	tRX-Ala-NNN-921	tRX-Ala-NNN-921	tRX-Ala-NNN-921	tRX-Ala-NNN-921	tRX-Ala-NNN-921	tRX-Ala-NNN-921	tRX-Ala-NNN-921	tRX-Ala-NNN-921	tRX-Ala-NNN-921	alttRNA-Ala-NNN-1345
mm10.tRX-Asn-NNN-436-3	tRX-Asn-NNN-436	NA	tRX-Asn-NNN-436	tRX-Asn-NNN-436	tRX-Asn-NNN-436	tRX-Asn-NNN-436	tRX-Asn-NNN-436	tRX-Ser-NNN-3010	tRX-Ser-NNN-3010	tRX-Asn-NNN-436	NA	tRX-Asn-NNN-436	tRX-Asn-NNN-436	tRX-Asn-NNN-436	tRX-Asn-NNN-436	NA	NA	NA
mm10.tRX-Ala-NNN-1492-1	tRX-Ala-NNN-1492	tRX-Ala-NNN-1492	tRX-Ala-NNN-1492	tRX-Ala-NNN-1492	tRX-Ala-NNN-1492	tRX-Ala-NNN-1492	tRX-Ala-NNN-1492	alttRNA-Ala-NNN-1349	alttRNA-Ala-NNN-1348	tRX-Ala-NNN-1492	alttRNA-Ala-NNN-1349	tRX-Ala-NNN-1492	tRX-Ala-NNN-1492	tRX-Ala-NNN-1492	tRX-Ala-NNN-1492	tRX-Ala-NNN-1492	tRX-Ala-NNN-1492	NA
mm10.tRX-Ser-NNN-9763-15	tRX-Ser-NNN-9763	tRX-Ser-NNN-9763	tRX-Ser-NNN-9763	tRX-Ser-NNN-9763	tRX-Ser-NNN-9763	tRX-Ser-NNN-9763	tRX-Ser-NNN-9763	NA	NA	tRX-Ser-NNN-9763	NA	tRX-Ser-NNN-9763	tRX-Ser-NNN-9779	tRX-Ser-NNN-9763	NA	NA	tRX-Ser-NNN-9763	NA
mm10.tRX-Ser-NNN-10367-1	tRX-Ser-NNN-10367	tRX-Ser-NNN-10367	NA	tRX-Ser-NNN-10367	tRX-Ser-NNN-10367	tRX-Ser-NNN-10367	tRX-Ser-NNN-10367	tRX-Ser-NNN-10367	tRX-Ser-NNN-10367	tRX-Ser-NNN-10367	tRX-Ser-NNN-10367	tRX-Ser-NNN-10367	tRX-Ser-NNN-10367	tRX-Ser-NNN-10367	tRX-Ser-NNN-10367	tRX-Ser-NNN-10367	tRX-Ser-NNN-10367	NA
mm10.tRX-Ser-NNN-5818-1	tRX-Ser-NNN-5818	tRX-Ser-NNN-5818	tRX-Ser-NNN-5818	tRX-Ser-NNN-5818	tRX-Ser-NNN-5818	tRX-Ser-NNN-5818	tRX-Ser-NNN-5818	NA	NA	tRX-Ser-NNN-5818	NA	tRX-Ser-NNN-5818	tRX-Ser-NNN-5818	tRX-Ser-NNN-5818	tRX-Ser-NNN-5818	tRX-Ser-NNN-5818	tRX-Ser-NNN-5818	NA
mm10.tRX-Ser-NNN-9215-1	tRX-Ser-NNN-9215	tRX-Ser-NNN-9215	tRX-Ser-NNN-9215	tRX-Ser-NNN-9215	tRX-Ser-NNN-9215	tRX-Ser-NNN-9215	tRX-Ser-NNN-9215	tRX-Ser-NNN-9215	NA	tRX-Ser-NNN-9215	tRX-Ser-NNN-9215	tRX-Ser-NNN-9215	tRX-Ser-NNN-9215	tRX-Ser-NNN-9215	tRX-Ser-NNN-9215	tRX-Ser-NNN-9215	tRX-Ser-NNN-9215	NA
mm10.tRX-Ser-NNN-2879-51	tRX-Ser-NNN-2879	tRX-Ser-NNN-2879	tRX-Ser-NNN-2879	tRX-Ser-NNN-2879	tRX-Ser-NNN-2690	alttRNA-Ser-NNN-3295	tRX-Ser-NNN-2879	NA	NA	tRX-Ser-NNN-2879	tRX-Ser-NNN-2879	NA	tRX-Ser-NNN-2879	tRX-Ser-NNN-2879	NA	tRX-Ser-NNN-2879	tRX-Ser-NNN-2879	NA
mm10.tRX-Ser-NNN-10412-1	tRX-Ser-NNN-10412	NA	tRX-Ser-NNN-10412	NA	NA	NA	tRX-Ser-NNN-10412	NA	NA	tRX-Ser-NNN-10412	NA	NA	tRX-Ser-NNN-10412	tRX-Ser-NNN-10412	NA	NA	NA	NA
mm10.tRX-Leu-NNN-1410-1	tRX-Leu-NNN-1410	tRX-Leu-NNN-1410	NA	tRX-Leu-NNN-1410	tRX-Leu-NNN-1410	tRX-Leu-NNN-1410	tRX-Leu-NNN-1410	NA	NA	tRX-Leu-NNN-1410	NA	tRX-Leu-NNN-1410	tRX-Ser-NNN-5641	NA	tRX-Leu-NNN-1410	tRX-Ser-NNN-5641	tRX-Ser-NNN-5641	NA
mm10.tRX-Cys-NNN-183-1	tRX-Cys-NNN-183	tRX-Cys-NNN-183	tRX-Cys-NNN-183	tRX-Cys-NNN-183	tRX-Cys-NNN-183	tRX-Cys-NNN-183	tRX-Cys-NNN-183	alttRNA-Cys-NNN-131	alttRNA-Cys-NNN-131	tRX-Cys-NNN-183	alttRNA-Cys-NNN-132	tRX-Cys-NNN-183	tRX-Cys-NNN-183	tRX-Cys-NNN-183	tRX-Cys-NNN-183	tRX-Cys-NNN-183	tRX-Cys-NNN-183	NA
mm10.tRX-Ser-NNN-7225-1	tRX-Ser-NNN-7225	tRX-Ser-NNN-7225	tRX-Ser-NNN-7225	tRX-Ser-NNN-7225	tRX-Ser-NNN-7225	tRX-Ser-NNN-7225	tRX-Ser-NNN-7225	NA	tRX-Ser-NNN-7225	tRX-Ser-NNN-7225	tRX-Ser-NNN-7225	tRX-Ser-NNN-7225	tRX-Ser-NNN-7225	tRX-Ser-NNN-7225	tRX-Ser-NNN-7225	tRX-Ser-NNN-7225	tRX-Ser-NNN-7225	NA
mm10.tRX-Ile-NNN-104-1	tRX-Ile-NNN-104	tRX-Ile-NNN-104	tRX-Ile-NNN-104	tRX-Ile-NNN-104	tRX-Ile-NNN-104	tRX-Ile-NNN-104	tRX-Ile-NNN-104	tRX-Ile-NNN-104	alttRNA-Ile-NNN-188	tRX-Ile-NNN-104	alttRNA-Ile-NNN-188	tRX-Ile-NNN-104	tRX-Ile-NNN-104	tRX-Ile-NNN-104	tRX-Ile-NNN-104	tRX-Ile-NNN-104	tRX-Ile-NNN-104	alttRNA-Ile-NNN-21
mm10.tRNA-Asp-GTC-1-12	tRNA-Asp-GTC-1	tRNA-Asp-GTC-1_U62C	NA	tRNA-Asp-GTC-1_U62C	tRNA-Asp-GTC-1_U62C	tRNA-Asp-GTC-1	tRNA-Asp-GTC-1_U62C	tRNA-Asp-GTC-1	tRNA-Asp-GTC-1	tRNA-Asp-GTC-1_U62C	tRNA-Asp-GTC-1	tRNA-Asp-GTC-1_U62C	tRNA-Asp-GTC-1_U62C	tRNA-Asp-GTC-1	tRNA-Asp-GTC-1_U62C	tRNA-Asp-GTC-1	tRNA-Asp-GTC-1	alttRNA-Asp-GTC-11
mm10.tRX-Ser-NNN-8179-2	tRX-Ser-NNN-8179	tRX-Ser-NNN-8179	tRX-Ser-NNN-8179	tRX-Ser-NNN-8179	tRX-Ser-NNN-8179	tRX-Ser-NNN-8179	tRX-Ser-NNN-8179	tRX-Ser-NNN-8179	alttRNA-Ser-NNN-8075	tRX-Ser-NNN-8179	tRX-Ser-NNN-8179	tRX-Ser-NNN-8179	tRX-Ser-NNN-8179	tRX-Ser-NNN-8179	tRX-Ser-NNN-8179	tRX-Ser-NNN-8179	tRX-Ser-NNN-8179	NA
mm10.tRX-Und-NNN-3784-1	tRX-Und-NNN-3784	tRX-Und-NNN-3784	tRX-Und-NNN-3784	tRX-Und-NNN-3784	tRX-Und-NNN-3784	tRX-Und-NNN-3784	tRX-Und-NNN-3784	tRX-Und-NNN-3784	NA	tRX-Und-NNN-3784	tRX-Und-NNN-3784	tRX-Und-NNN-3784	tRX-Und-NNN-3784	tRX-Und-NNN-3784	tRX-Und-NNN-3784	tRX-Und-NNN-3784	tRX-Und-NNN-3784	tRX-Ser-NNN-2028
mm10.tRX-Leu-NNN-529-1	tRX-Leu-NNN-529	tRX-Ser-NNN-7141	tRX-Ser-NNN-7141	tRX-Leu-NNN-529	tRX-Leu-NNN-529	tRX-Leu-NNN-529	tRX-Leu-NNN-529	tRX-Ser-NNN-7141	tRX-Leu-NNN-399	tRX-Leu-NNN-529	tRX-Ser-NNN-7141	tRX-Ser-NNN-7141	tRX-Leu-NNN-529	tRX-Leu-NNN-529	tRX-Leu-NNN-529	tRX-Ser-NNN-7141	tRX-Leu-NNN-529	NA
mm10.tRX-Ser-NNN-13141-2	tRX-Ser-NNN-13141	tRX-Ser-NNN-13141	tRX-Ser-NNN-13141	tRX-Ser-NNN-13141	tRX-Ser-NNN-13141	tRX-Ser-NNN-13141	tRX-Ser-NNN-13141	tRX-Ser-NNN-13141	NA	tRX-Ser-NNN-13141	alttRNA-Ser-NNN-8076	tRX-Ser-NNN-13141	tRX-Ser-NNN-13141	tRX-Ser-NNN-13141	tRX-Ser-NNN-13141	tRX-Ser-NNN-13141	tRX-Ser-NNN-13141	NA
mm10.tRX-Ser-NNN-11123-1	tRX-Ser-NNN-11123	alttRNA-Ser-NNN-8078	alttRNA-Ser-NNN-8078	alttRNA-Ser-NNN-8078	alttRNA-Ser-NNN-8078	tRX-Ser-NNN-11123	alttRNA-Ser-NNN-8078	alttRNA-Ser-NNN-8080	alttRNA-Ser-NNN-8079	alttRNA-Ser-NNN-8078	alttRNA-Ser-NNN-8081	alttRNA-Ser-NNN-8078	alttRNA-Ser-NNN-8078	alttRNA-Ser-NNN-8078	tRX-Ser-NNN-11123	alttRNA-Ser-NNN-8078	alttRNA-Ser-NNN-8078	NA
mm10.tRX-Ser-NNN-2979-2	tRX-Ser-NNN-2979	alttRNA-Ser-NNN-8082	tRX-Ser-NNN-2979	tRX-Ser-NNN-2979	alttRNA-Ser-NNN-8082	tRX-Ser-NNN-2979	alttRNA-Ser-NNN-8082	alttRNA-Ser-NNN-8082	alttRNA-Ser-NNN-8082	alttRNA-Ser-NNN-8082	alttRNA-Ser-NNN-8082	NA	tRX-Ser-NNN-2979	tRX-Ser-NNN-2979	tRX-Ser-NNN-2979	alttRNA-Ser-NNN-8082	tRX-Ser-NNN-2979	Unk
mm10.tRX-Ser-NNN-6937-1	tRX-Ser-NNN-6937	tRX-Ser-NNN-6937	tRX-Ser-NNN-6937	tRX-Ser-NNN-6937	tRX-Ser-NNN-6937	tRX-Ser-NNN-6937	tRX-Ser-NNN-6937	tRX-Ser-NNN-6937	alttRNA-Ser-NNN-8085	tRX-Ser-NNN-6937	tRX-Ser-NNN-6937	tRX-Ser-NNN-6937	tRX-Ser-NNN-6937	tRX-Ser-NNN-6937	tRX-Ser-NNN-6937	tRX-Ser-NNN-6937	tRX-Ser-NNN-6937	NA
mm10.tRX-Ile-NNN-212-1	tRX-Ile-NNN-212	tRX-Ile-NNN-212	tRX-Ile-NNN-212	tRX-Ile-NNN-212	tRX-Ile-NNN-212	tRX-Ile-NNN-212	tRX-Ile-NNN-212	tRX-Ile-NNN-212	alttRNA-Ile-NNN-191	tRX-Ile-NNN-212	tRX-Ile-NNN-212	tRX-Ile-NNN-212	tRX-Ile-NNN-212	tRX-Ile-NNN-212	tRX-Ile-NNN-212	tRX-Ile-NNN-212	tRX-Ile-NNN-212	NA
mm10.tRX-Ser-NNN-5256-1	tRX-Ser-NNN-5256	tRX-Ser-NNN-5256	tRX-Ser-NNN-5256	tRX-Ser-NNN-5256	tRX-Ser-NNN-5256	tRX-Ser-NNN-5256	tRX-Ser-NNN-5256	tRX-Ser-NNN-5256	NA	tRX-Ser-NNN-5256	tRX-Ser-NNN-5256	tRX-Ser-NNN-5256	tRX-Ser-NNN-5256	tRX-Ser-NNN-5256	tRX-Ser-NNN-5256	tRX-Ser-NNN-5256	tRX-Ser-NNN-5256	NA
mm10.tRX-Ser-NNN-2034-1	tRX-Ser-NNN-2034	tRX-Ser-NNN-2034	tRX-Ser-NNN-2034	tRX-Ser-NNN-2034	tRX-Ser-NNN-2034	tRX-Ser-NNN-2034	tRX-Ser-NNN-2034	alttRNA-Ser-NNN-8088	tRX-Ser-NNN-2034	tRX-Ser-NNN-2034	tRX-Ser-NNN-2034	tRX-Ser-NNN-2034	tRX-Ser-NNN-2034	tRX-Ser-NNN-2034	tRX-Ser-NNN-2034	tRX-Ser-NNN-2034	tRX-Ser-NNN-2034	NA
mm10.tRX-Und-NNN-1776-1	tRX-Und-NNN-1776	tRX-Und-NNN-1776	tRX-Und-NNN-1776	tRX-Und-NNN-1776	tRX-Und-NNN-1776	tRX-Und-NNN-1776	tRX-Und-NNN-1776	tRX-Und-NNN-1776	alttRNA-Und-NNN-2469	tRX-Und-NNN-1776	tRX-Und-NNN-1776	tRX-Und-NNN-1776	tRX-Und-NNN-1776	tRX-Und-NNN-1776	tRX-Und-NNN-1776	tRX-Und-NNN-1776	tRX-Und-NNN-1776	NA
mm10.tRX-Ser-NNN-7462-1	tRX-Ser-NNN-7462	tRX-Ser-NNN-7462	tRX-Ser-NNN-7462	tRX-Ser-NNN-7462	tRX-Ser-NNN-7462	tRX-Ser-NNN-7462	tRX-Ser-NNN-7462	alttRNA-Ser-NNN-8091	alttRNA-Ser-NNN-8090	tRX-Ser-NNN-7462	alttRNA-Ser-NNN-8092	tRX-Ser-NNN-7462	alttRNA-Ser-NNN-8093	tRX-Ser-NNN-7462	tRX-Ser-NNN-7462	tRX-Ser-NNN-7462	tRX-Ser-NNN-7462	NA
mm10.tRX-Ile-NNN-58-1	tRX-Ile-NNN-58	tRX-Ile-NNN-58	tRX-Ile-NNN-58	tRX-Ile-NNN-58	tRX-Ile-NNN-58	tRX-Ile-NNN-58	tRX-Ile-NNN-58	tRX-Ile-NNN-58	alttRNA-Ile-NNN-193	tRX-Ile-NNN-58	alttRNA-Ile-NNN-194	tRX-Ile-NNN-58	tRX-Ile-NNN-58	tRX-Ile-NNN-58	tRX-Ile-NNN-58	tRX-Ile-NNN-58	tRX-Ile-NNN-58	NA
mm10.tRX-Ser-NNN-4321-1	tRX-Ser-NNN-4321	tRX-Ser-NNN-4321	tRX-Ser-NNN-4321	tRX-Ser-NNN-4321	tRX-Ser-NNN-4321	tRX-Ser-NNN-4321	tRX-Ser-NNN-4321	NA	NA	tRX-Ser-NNN-4321	tRX-Ser-NNN-4321	tRX-Ser-NNN-4321	tRX-Ser-NNN-4321	tRX-Ser-NNN-4321	tRX-Ser-NNN-4321	alttRNA-Ser-NNN-8095	tRX-Ser-NNN-4321	NA
mm10.tRX-Ser-NNN-9151-1	tRX-Ser-NNN-9151	tRX-Ser-NNN-9151	tRX-Ser-NNN-9151	tRX-Ser-NNN-9151	tRX-Ser-NNN-9151	tRX-Ser-NNN-9151	tRX-Ser-NNN-9151	tRX-Ser-NNN-10656	NA	tRX-Ser-NNN-9151	NA	tRX-Ser-NNN-9151	tRX-Ser-NNN-9151	tRX-Ser-NNN-9151	tRX-Ser-NNN-9151	tRX-Ser-NNN-9151	tRX-Ser-NNN-9151	NA
mm10.tRX-Thr-NNN-381-1	tRX-Thr-NNN-381	tRX-Ser-NNN-7760	tRX-Ser-NNN-7760	NA	NA	tRX-Thr-NNN-381	NA	NA	alttRNA-Thr-NNN-351	NA	alttRNA-Thr-NNN-352	NA	tRX-Ser-NNN-7780	NA	NA	tRX-Ser-NNN-7760	NA	NA
mm10.tRX-Leu-NNN-16-1	alttRNA-Leu-NNN-916	alttRNA-Leu-NNN-916	alttRNA-Leu-NNN-916	alttRNA-Leu-NNN-916	alttRNA-Leu-NNN-916	alttRNA-Leu-NNN-916	alttRNA-Leu-NNN-916	alttRNA-Leu-NNN-916	alttRNA-Leu-NNN-917	alttRNA-Leu-NNN-916	alttRNA-Leu-NNN-916	alttRNA-Leu-NNN-916	alttRNA-Leu-NNN-916	alttRNA-Leu-NNN-916	alttRNA-Leu-NNN-916	alttRNA-Leu-NNN-916	alttRNA-Leu-NNN-916	Unk
mm10.tRX-Ser-NNN-2205-335	tRX-Ser-NNN-2228	tRX-Ser-NNN-2228	tRX-Ser-NNN-2228	tRX-Ser-NNN-2228	tRX-Ser-NNN-2228	tRX-Ser-NNN-2228	tRX-Ser-NNN-2228	tRX-Ser-NNN-2228	alttRNA-Ser-NNN-8097	tRX-Ser-NNN-2228	NA	tRX-Ser-NNN-2228	tRX-Ser-NNN-2228	tRX-Ser-NNN-2228	tRX-Ser-NNN-2228	tRX-Ser-NNN-2228	tRX-Ser-NNN-2228	NA
mm10.tRX-Ser-NNN-5865-1	tRX-Ser-NNN-5865	alttRNA-Ser-NNN-8100	alttRNA-Ser-NNN-8099	alttRNA-Ser-NNN-8100	tRX-Ser-NNN-5865	tRX-Ser-NNN-5865	tRX-Ser-NNN-5865	alttRNA-Ser-NNN-8099	tRX-Ser-NNN-5865	tRX-Ser-NNN-5865	alttRNA-Ser-NNN-8099	tRX-Ser-NNN-5865	NA	tRX-Ser-NNN-5865	alttRNA-Ser-NNN-8100	tRX-Ser-NNN-5865	alttRNA-Ser-NNN-8099	NA
mm10.tRX-Und-NNN-78-1	tRX-Und-NNN-78	tRX-Und-NNN-78	tRX-Und-NNN-78	tRX-Und-NNN-78	tRX-Und-NNN-78	tRX-Und-NNN-78	tRX-Und-NNN-78	NA	tRX-Und-NNN-78	tRX-Und-NNN-78	tRX-Und-NNN-78	tRX-Und-NNN-78	tRX-Und-NNN-78	tRX-Und-NNN-78	tRX-Und-NNN-78	tRX-Und-NNN-78	tRX-Und-NNN-78	Unk
mm10.tRX-Ser-NNN-10545-640	tRX-Ser-NNN-10545	NA	tRX-Ser-NNN-10545	NA	NA	tRX-Ser-NNN-10545	NA	NA	NA	NA	NA	NA	NA	NA	NA	NA	NA	NA
mm10.tRX-Ser-NNN-5616-1	tRX-Ser-NNN-5616	tRX-Ser-NNN-5616	tRX-Ser-NNN-5616	tRX-Ser-NNN-5616	tRX-Ser-NNN-5616	tRX-Ser-NNN-5616	tRX-Ser-NNN-5616	tRX-Ser-NNN-5616	tRX-Ser-NNN-2228	tRX-Ser-NNN-5616	tRX-Ser-NNN-5616	tRX-Ser-NNN-5616	tRX-Ser-NNN-5616	tRX-Ser-NNN-5616	tRX-Ser-NNN-5616	tRX-Ser-NNN-5616	tRX-Ser-NNN-5616	NA
mm10.tRX-Arg-NNN-512-1	tRX-Arg-NNN-512	tRX-Arg-NNN-512	tRX-Arg-NNN-512	tRX-Arg-NNN-512	tRX-Arg-NNN-512	tRX-Arg-NNN-512	tRX-Arg-NNN-512	NA	NA	tRX-Arg-NNN-512	tRX-Arg-NNN-512	NA	tRX-Arg-NNN-512	tRX-Arg-NNN-512	tRX-Arg-NNN-512	tRX-Arg-NNN-512	tRX-Arg-NNN-512	NA
mm10.tRX-Ser-NNN-1160-1	tRX-Ser-NNN-1160	tRX-Ser-NNN-1160	tRX-Ser-NNN-1160	tRX-Ser-NNN-1160	tRX-Ser-NNN-1160	tRX-Ser-NNN-1160	tRX-Ser-NNN-1160	tRX-Ser-NNN-1160	tRX-Ser-NNN-1160	tRX-Ser-NNN-1160	tRX-Ser-NNN-1160	tRX-Ser-NNN-1160	tRX-Ser-NNN-1160	tRX-Ser-NNN-1160	tRX-Ser-NNN-1160	tRX-Ser-NNN-1160	tRX-Ser-NNN-1160	NA
mm10.tRX-Glu-NNN-93-1	tRX-Glu-NNN-93	tRX-Glu-NNN-93	tRX-Glu-NNN-93	tRX-Glu-NNN-93	tRX-Glu-NNN-93	tRX-Glu-NNN-93	tRX-Glu-NNN-93	tRX-Glu-NNN-93	alttRNA-Glu-NNN-91	alttRNA-Glu-NNN-93	alttRNA-Glu-NNN-92	tRX-Glu-NNN-93	tRX-Glu-NNN-93	tRX-Glu-NNN-93	tRX-Glu-NNN-93	tRX-Glu-NNN-93	tRX-Glu-NNN-93	alttRNA-Glu-NNN-94
mm10.tRX-Ser-NNN-9549-1	tRX-Ser-NNN-9549	tRX-Ser-NNN-9549	tRX-Ser-NNN-9549	tRX-Ser-NNN-9549	tRX-Ser-NNN-9549	tRX-Ser-NNN-9549	tRX-Ser-NNN-9549	tRX-Ser-NNN-9549	NA	tRX-Ser-NNN-9549	NA	tRX-Ser-NNN-9549	tRX-Ser-NNN-9549	tRX-Ser-NNN-9549	tRX-Ser-NNN-9549	tRX-Ser-NNN-9549	NA	NA
mm10.tRX-Und-NNN-2034-1	tRX-Und-NNN-2034	tRX-Und-NNN-2034	tRX-Und-NNN-2034	tRX-Und-NNN-2034	tRX-Und-NNN-2034	tRX-Und-NNN-2034	tRX-Und-NNN-2034	alttRNA-Und-NNN-2474	NA	tRX-Und-NNN-2034	alttRNA-Und-NNN-2475	tRX-Und-NNN-2034	tRX-Und-NNN-2034	tRX-Und-NNN-2034	tRX-Und-NNN-2034	tRX-Und-NNN-2034	tRX-Und-NNN-2034	NA
mm10.tRX-Ser-NNN-1633-1	tRX-Ser-NNN-1633	alttRNA-Ser-NNN-8105	alttRNA-Ser-NNN-8104	tRX-Ser-NNN-1633	tRX-Ser-NNN-1633	tRX-Ser-NNN-1633	alttRNA-Ser-NNN-8104	tRX-Ser-NNN-1633	NA	tRX-Ser-NNN-1633	alttRNA-Ser-NNN-8104	tRX-Ser-NNN-1633	alttRNA-Ser-NNN-8104	tRX-Ser-NNN-1633	tRX-Ser-NNN-1633	alttRNA-Ser-NNN-8105	alttRNA-Ser-NNN-8104	NA
mm10.tRX-Ser-NNN-10545-7	tRX-Ser-NNN-10545	tRX-Ser-NNN-10545	tRX-Ser-NNN-10545	NA	tRX-Ser-NNN-10545	NA	NA	tRX-Asn-NNN-1477	NA	NA	NA	NA	NA	tRX-Ser-NNN-10545	tRX-Ser-NNN-10545	tRX-Ser-NNN-10545	tRX-Ser-NNN-10545	NA
mm10.tRX-Ser-NNN-6087-1	tRX-Ser-NNN-6087	tRX-Ser-NNN-6087	tRX-Ser-NNN-6087	tRX-Ser-NNN-6087	tRX-Ser-NNN-830	tRX-Ser-NNN-6087	tRX-Ser-NNN-6087	tRX-Ser-NNN-830	tRX-Ser-NNN-830	tRX-Ser-NNN-6087	tRX-Ser-NNN-830	tRX-Ser-NNN-830	tRX-Ser-NNN-6087	tRX-Ser-NNN-6087	tRX-Ser-NNN-6087	tRX-Ser-NNN-830	tRX-Ser-NNN-6087	NA
mm10.tRX-Ser-NNN-10545-672	tRX-Ser-NNN-10545	NA	NA	NA	NA	tRX-Ser-NNN-10545	NA	NA	NA	NA	NA	NA	NA	NA	NA	NA	NA	NA
mm10.tRX-Ser-NNN-10545-613	tRX-Ser-NNN-10545	tRX-Ser-NNN-10545	NA	NA	NA	NA	tRX-Ser-NNN-10545	NA	NA	tRX-Ser-NNN-10545	NA	tRX-Ser-NNN-10545	NA	tRX-Ser-NNN-10545	NA	NA	NA	NA
mm10.tRX-Ser-NNN-2205-290	tRX-Ser-NNN-2228	tRX-Ser-NNN-2103	tRX-Ser-NNN-2103	tRX-Ser-NNN-2228	tRX-Ser-NNN-2103	tRX-Ser-NNN-2228	tRX-Ser-NNN-2103	tRX-Ser-NNN-2985	tRX-Ser-NNN-2228	tRX-Ser-NNN-2103	tRX-Ser-NNN-2985	tRX-Ser-NNN-2228	tRX-Ser-NNN-2228	tRX-Ser-NNN-2103	tRX-Ser-NNN-2228	tRX-Ser-NNN-2228	tRX-Ser-NNN-2103	NA
mm10.tRX-Ser-NNN-10966-45	tRX-Ser-NNN-10966	NA	tRX-Ser-NNN-10966	NA	NA	NA	tRX-Ser-NNN-10966	NA	NA	tRX-Ser-NNN-10966	NA	NA	tRX-Ser-NNN-10966	tRX-Ser-NNN-10966	tRX-Ser-NNN-10966	tRX-Ser-NNN-10966	tRX-Ser-NNN-10966	NA
mm10.tRX-Ser-NNN-14008-1	tRX-Ser-NNN-14008	tRX-Ser-NNN-14008	tRX-Ser-NNN-14008	tRX-Ser-NNN-14008	tRX-Ser-NNN-14008	tRX-Ser-NNN-14008	tRX-Ser-NNN-14008	NA	NA	tRX-Ser-NNN-14008	NA	tRX-Ser-NNN-14008	tRX-Ser-NNN-14008	tRX-Ser-NNN-14008	tRX-Ser-NNN-14008	tRX-Ser-NNN-14008	tRX-Ser-NNN-14008	NA
mm10.tRX-Ala-NNN-1138-1	tRX-Ala-NNN-1138	tRX-Ala-NNN-1138	tRX-Ala-NNN-1138	alttRNA-Ala-NNN-1352	tRX-Ala-NNN-1138	tRX-Ala-NNN-1138	NA	tRX-Ala-NNN-1137	NA	tRX-Ala-NNN-1138	tRX-Ala-NNN-1138	alttRNA-Ala-NNN-1351	tRX-Ala-NNN-1138	tRX-Ala-NNN-1138	tRX-Ala-NNN-1137	NA	alttRNA-Ala-NNN-1351	NA
mm10.tRX-Ser-NNN-1910-1	tRX-Ser-NNN-1910	NA	tRX-Ser-NNN-1910	tRX-Ser-NNN-1910	tRX-Ser-NNN-1910	tRX-Ser-NNN-1910	tRX-Ser-NNN-1910	alttRNA-Ser-NNN-8110	NA	tRX-Ser-NNN-1910	alttRNA-Ser-NNN-8111	tRX-Ser-NNN-1910	alttRNA-Ser-NNN-8112	tRX-Ser-NNN-1910	tRX-Ser-NNN-1910	NA	tRX-Ser-NNN-1910	alttRNA-Ser-NNN-8113
mm10.tRX-Und-NNN-2607-1	tRX-Und-NNN-2607	NA	NA	NA	NA	tRX-Und-NNN-2607	NA	NA	NA	NA	NA	NA	NA	NA	NA	NA	NA	NA
mm10.tRX-Asn-NNN-489-2	tRX-Asn-NNN-489	NA	NA	tRX-Asn-NNN-489	NA	tRX-Asn-NNN-489	NA	alttRNA-Asn-NNN-1194	NA	NA	NA	NA	NA	NA	NA	tRX-Ser-NNN-3316	NA	NA
mm10.tRX-Ser-NNN-9326-1	tRX-Ser-NNN-9326	tRX-Ser-NNN-9326	tRX-Ser-NNN-9326	tRX-Ser-NNN-9326	tRX-Ser-NNN-9326	tRX-Ser-NNN-9326	tRX-Ser-NNN-9326	tRX-Ser-NNN-9326	tRX-Ser-NNN-9326	tRX-Ser-NNN-9326	tRX-Ser-NNN-9326	tRX-Ser-NNN-9326	tRX-Ser-NNN-9326	tRX-Ser-NNN-9326	tRX-Ser-NNN-9326	tRX-Ser-NNN-9326	tRX-Ser-NNN-9326	NA
mm10.tRX-Ser-NNN-7872-2	tRX-Ser-NNN-7872	NA	NA	NA	tRX-Ser-NNN-7872	tRX-Ser-NNN-7872	tRX-Ser-NNN-7872	alttRNA-Ser-NNN-8115	tRX-Ser-NNN-4387	tRX-Ser-NNN-7872	alttRNA-Ser-NNN-8115	NA	tRX-Ser-NNN-7872	NA	NA	NA	tRX-Ser-NNN-7872	NA
mm10.tRX-Ile-NNN-97-1	tRX-Ile-NNN-97	tRX-Ile-NNN-97	tRX-Ile-NNN-97	tRX-Ile-NNN-97	tRX-Ile-NNN-97	tRX-Ile-NNN-97	tRX-Ile-NNN-97	alttRNA-Ile-NNN-196	alttRNA-Ile-NNN-196	tRX-Ile-NNN-97	alttRNA-Ile-NNN-196	tRX-Ile-NNN-97	tRX-Ile-NNN-97	tRX-Ile-NNN-97	tRX-Ile-NNN-97	tRX-Ile-NNN-97	tRX-Ile-NNN-97	NA
mm10.tRX-Ser-NNN-10545-469	tRX-Ser-NNN-10545	tRX-Ser-NNN-10545	tRX-Ser-NNN-10545	tRX-Ser-NNN-10545	tRX-Ser-NNN-10545	NA	tRX-Ser-NNN-10545	tRX-Ser-NNN-10545	NA	NA	tRX-Ser-NNN-10545	NA	tRX-Ser-NNN-10545	tRX-Ser-NNN-10545	NA	tRX-Ser-NNN-10572	tRX-Ser-NNN-10545	NA
mm10.tRX-Ser-NNN-5188-1	tRX-Ser-NNN-5188	tRX-Ser-NNN-5188	tRX-Ser-NNN-5188	tRX-Ser-NNN-410	tRX-Ser-NNN-5188	tRX-Ser-NNN-5188	tRX-Ser-NNN-5188	tRX-Ser-NNN-410	NA	NA	tRX-Ser-NNN-410	alttRNA-Ser-NNN-8117	tRX-Ser-NNN-410	tRX-Ser-NNN-410	tRX-Ser-NNN-410	tRX-Ser-NNN-410	tRX-Ser-NNN-410	NA
mm10.tRX-Val-NNN-9-1	tRX-Val-NNN-9	tRX-Val-NNN-9	tRX-Val-NNN-9	tRX-Val-NNN-9	tRX-Val-NNN-9	tRX-Val-NNN-9	tRX-Val-NNN-9	NA	NA	tRX-Val-NNN-9	NA	tRX-Val-NNN-9	tRX-Val-NNN-9	tRX-Val-NNN-9	tRX-Val-NNN-9	tRX-Val-NNN-9	tRX-Val-NNN-9	NA
mm10.tRX-Ser-NNN-6554-1	tRX-Ser-NNN-6554	tRX-Ser-NNN-6554	tRX-Ser-NNN-6554	tRX-Ser-NNN-6554	tRX-Ser-NNN-6554	tRX-Ser-NNN-6554	tRX-Ser-NNN-6554	tRX-Ser-NNN-6554	alttRNA-Ser-NNN-8119	tRX-Ser-NNN-6554	tRX-Ser-NNN-6554	tRX-Ser-NNN-6554	tRX-Ser-NNN-6554	tRX-Ser-NNN-6554	tRX-Ser-NNN-6554	alttRNA-Ser-NNN-8120	tRX-Ser-NNN-6554	NA
mm10.tRX-Ile-NNN-343-1	tRX-Ile-NNN-343	tRX-Ile-NNN-343	tRX-Ile-NNN-343	tRX-Ile-NNN-343	tRX-Ile-NNN-343	tRX-Ile-NNN-343	tRX-Ile-NNN-343	alttRNA-Ile-NNN-199	alttRNA-Ile-NNN-198	tRX-Ile-NNN-343	tRX-Ile-NNN-343	tRX-Ile-NNN-343	tRX-Ile-NNN-343	tRX-Ile-NNN-343	tRX-Ile-NNN-343	tRX-Ile-NNN-343	tRX-Ile-NNN-343	Unk
mm10.tRX-Lys-NNN-156-1	tRX-Lys-NNN-156	tRX-Lys-NNN-156	tRX-Lys-NNN-156	tRX-Lys-NNN-156	tRX-Lys-NNN-156	tRX-Lys-NNN-156	tRX-Lys-NNN-156	alttRNA-Lys-NNN-180	alttRNA-Lys-NNN-180	tRX-Lys-NNN-156	alttRNA-Lys-NNN-180	tRX-Lys-NNN-156	tRX-Lys-NNN-156	tRX-Lys-NNN-156	tRX-Lys-NNN-156	tRX-Lys-NNN-156	tRX-Lys-NNN-156	NA
mm10.tRX-Ser-NNN-5485-1	tRX-Ser-NNN-5485	tRX-Ser-NNN-5485	tRX-Ser-NNN-5485	tRX-Ser-NNN-5485	tRX-Ser-NNN-5485	tRX-Ser-NNN-5485	tRX-Ser-NNN-5485	alttRNA-Ser-NNN-8122	tRX-Ser-NNN-5485	tRX-Ser-NNN-5485	NA	tRX-Ser-NNN-5485	tRX-Ser-NNN-5485	tRX-Ser-NNN-5485	tRX-Ser-NNN-5485	tRX-Ser-NNN-5485	tRX-Ser-NNN-5485	NA
mm10.tRX-Ser-NNN-10527-12	tRX-Ser-NNN-10527	NA	tRX-Ser-NNN-10527	NA	tRX-Ser-NNN-10527	tRX-Ser-NNN-10527	tRX-Ser-NNN-10527	NA	NA	tRX-Ser-NNN-10527	tRX-Ser-NNN-10527	NA	tRX-Ser-NNN-10527	tRX-Ser-NNN-10527	tRX-Ser-NNN-10527	tRX-Ser-NNN-10527	tRX-Ser-NNN-10527	NA
mm10.tRX-Ser-NNN-9805-1	tRX-Ser-NNN-9805	tRX-Ser-NNN-9805	tRX-Ser-NNN-9805	tRX-Ser-NNN-9805	tRX-Ser-NNN-9805	tRX-Ser-NNN-9805	tRX-Ser-NNN-9805	tRX-Ser-NNN-9805	tRX-Ser-NNN-9805	tRX-Ser-NNN-9805	tRX-Ser-NNN-9805	tRX-Ser-NNN-9805	tRX-Ser-NNN-9805	tRX-Ser-NNN-9805	tRX-Ser-NNN-9805	tRX-Ser-NNN-9805	tRX-Ser-NNN-9805	NA
mm10.tRX-Ser-NNN-9155-1	tRX-Ser-NNN-9155	tRX-Ser-NNN-9155	tRX-Ser-NNN-9155	tRX-Ser-NNN-9155	alttRNA-Ser-NNN-8125	tRX-Ser-NNN-9155	tRX-Ser-NNN-9155	NA	tRX-Ser-NNN-9155	alttRNA-Ser-NNN-8125	alttRNA-Ser-NNN-8125	alttRNA-Ser-NNN-8125	alttRNA-Ser-NNN-8125	tRX-Ser-NNN-9155	tRX-Ser-NNN-9155	tRX-Ser-NNN-9155	alttRNA-Ser-NNN-8125	NA
mm10.tRX-Cys-NNN-118-1	tRX-Cys-NNN-118	tRX-Cys-NNN-118	tRX-Cys-NNN-118	NA	NA	tRX-Cys-NNN-118	tRX-Cys-NNN-118	NA	NA	NA	NA	tRX-Cys-NNN-118	tRX-Cys-NNN-118	tRX-Cys-NNN-118	NA	tRX-Ser-NNN-7449	tRX-Cys-NNN-118	NA
mm10.tRX-Ser-NNN-8358-5	tRX-Ser-NNN-8358	tRX-Ser-NNN-8358	tRX-Ser-NNN-8358	tRX-Ser-NNN-8358	tRX-Ser-NNN-8358	tRX-Ser-NNN-8358	tRX-Ser-NNN-8358	tRX-Ser-NNN-8358	NA	NA	tRX-Ser-NNN-8358	tRX-Ser-NNN-8358	tRX-Ser-NNN-8358	tRX-Ser-NNN-8358	NA	tRX-Ser-NNN-8358	NA	NA
mm10.tRX-Ser-NNN-2528-1	tRX-Ser-NNN-2528	tRX-Ser-NNN-2528	tRX-Ser-NNN-2528	tRX-Ser-NNN-2528	tRX-Ser-NNN-2528	tRX-Ser-NNN-2528	tRX-Ser-NNN-2528	tRX-Ser-NNN-4207	NA	tRX-Ser-NNN-2528	tRX-Ser-NNN-4207	tRX-Ser-NNN-2528	tRX-Ser-NNN-2528	tRX-Ser-NNN-2528	tRX-Ser-NNN-2528	NA	tRX-Ser-NNN-2528	NA
mm10.tRX-Leu-NNN-859-6	tRX-Leu-NNN-859	tRX-Leu-NNN-859	tRX-Leu-NNN-859	tRX-Leu-NNN-859	tRX-Leu-NNN-859	NA	tRX-Leu-NNN-859	NA	NA	tRX-Leu-NNN-859	NA	tRX-Leu-NNN-859	tRX-Leu-NNN-859	tRX-Leu-NNN-859	tRX-Leu-NNN-859	tRX-Leu-NNN-859	tRX-Leu-NNN-859	NA
mm10.tRX-Cys-NNN-84-1	tRX-Cys-NNN-84	tRX-Cys-NNN-84	tRX-Cys-NNN-84	tRX-Cys-NNN-84	tRX-Cys-NNN-84	tRX-Cys-NNN-84	tRX-Cys-NNN-84	tRX-Cys-NNN-84	NA	tRX-Cys-NNN-84	tRX-Cys-NNN-84	tRX-Cys-NNN-84	tRX-Cys-NNN-84	tRX-Cys-NNN-84	tRX-Cys-NNN-84	tRX-Cys-NNN-84	tRX-Cys-NNN-84	NA
mm10.tRX-Leu-NNN-117-1	tRX-Leu-NNN-117	tRX-Leu-NNN-117	tRX-Leu-NNN-117	tRX-Leu-NNN-117	tRX-Leu-NNN-117	tRX-Leu-NNN-117	tRX-Leu-NNN-117	tRX-Leu-NNN-117	tRX-Leu-NNN-117	tRX-Leu-NNN-117	tRX-Leu-NNN-117	tRX-Leu-NNN-117	tRX-Leu-NNN-117	tRX-Leu-NNN-117	tRX-Leu-NNN-117	tRX-Leu-NNN-117	tRX-Leu-NNN-117	NA
mm10.tRX-Ser-NNN-11682-1	tRX-Ser-NNN-11682	tRX-Ser-NNN-11682	tRX-Ser-NNN-11682	tRX-Ser-NNN-11682	tRX-Ser-NNN-11682	tRX-Ser-NNN-11682	NA	tRX-Ser-NNN-11682	tRX-Ser-NNN-11682	tRX-Ser-NNN-11682	NA	tRX-Ser-NNN-11682	tRX-Ser-NNN-11682	tRX-Ser-NNN-11682	tRX-Ser-NNN-11682	tRX-Ser-NNN-11682	tRX-Ser-NNN-11682	NA
mm10.tRX-Ser-NNN-13252-3	tRX-Ser-NNN-13252	tRX-Ser-NNN-13252	tRX-Ser-NNN-13252	tRX-Ser-NNN-13252	tRX-Ser-NNN-13252	tRX-Ser-NNN-13252	tRX-Ser-NNN-13252	tRX-Ser-NNN-13252	tRX-Ser-NNN-13252	tRX-Ser-NNN-13252	NA	NA	tRX-Ser-NNN-13252	NA	NA	tRX-Ser-NNN-13252	tRX-Ser-NNN-13252	alttRNA-Ser-NNN-8127
mm10.tRX-Val-NNN-326-1	tRX-Val-NNN-326	tRX-Val-NNN-326	tRX-Val-NNN-326	NA	tRX-Val-NNN-326	tRX-Val-NNN-326	tRX-Val-NNN-326	NA	alttRNA-Val-NNN-293	tRX-Val-NNN-326	tRX-Val-NNN-326	tRX-Val-NNN-326	tRX-Val-NNN-326	tRX-Val-NNN-326	tRX-Val-NNN-326	tRX-Val-NNN-326	tRX-Val-NNN-326	Unk
mm10.tRX-Ile-NNN-50-1	tRX-Ile-NNN-50	tRX-Ile-NNN-50	tRX-Ile-NNN-50	tRX-Ile-NNN-50	tRX-Ile-NNN-50	tRX-Ile-NNN-50	tRX-Ile-NNN-50	tRX-Ile-NNN-50	tRX-Ile-NNN-50	tRX-Ile-NNN-50	tRX-Ile-NNN-50	tRX-Ile-NNN-50	tRX-Ile-NNN-50	tRX-Ile-NNN-50	tRX-Ile-NNN-50	tRX-Ile-NNN-50	tRX-Ile-NNN-50	Unk
mm10.tRX-Asp-NNN-81-1	tRX-Asp-NNN-81	tRX-Asp-NNN-81	tRX-Asp-NNN-81	tRX-Asp-NNN-81	tRX-Asp-NNN-81	tRX-Asp-NNN-81	tRX-Asp-NNN-81	tRX-Asp-NNN-81	alttRNA-Asp-NNN-79	tRX-Asp-NNN-81	tRX-Asp-NNN-81	tRX-Asp-NNN-81	tRX-Asp-NNN-81	tRX-Asp-NNN-81	tRX-Asp-NNN-81	tRX-Asp-NNN-81	tRX-Asp-NNN-81	Unk
mm10.tRX-Ser-NNN-3075-16	tRX-Ser-NNN-3075	tRX-Ser-NNN-3075	tRX-Ser-NNN-3075	tRX-Ser-NNN-3075	tRX-Ser-NNN-3075	tRX-Ser-NNN-3075	NA	tRX-Ser-NNN-3075	NA	tRX-Ser-NNN-3075	tRX-Ser-NNN-3075	tRX-Ser-NNN-3075	tRX-Ser-NNN-3075	tRX-Ser-NNN-3075	tRX-Ser-NNN-3075	tRX-Ser-NNN-3075	tRX-Ser-NNN-3075	NA
mm10.tRX-Asn-NNN-542-1	tRX-Asn-NNN-542	tRX-Asn-NNN-542	tRX-Asn-NNN-542	tRX-Asn-NNN-542	tRX-Asn-NNN-542	tRX-Asn-NNN-542	tRX-Asn-NNN-542	NA	alttRNA-Asn-NNN-1196	tRX-Asn-NNN-542	alttRNA-Asn-NNN-1197	tRX-Asn-NNN-542	tRX-Asn-NNN-542	tRX-Asn-NNN-542	tRX-Asn-NNN-542	tRX-Asn-NNN-542	tRX-Asn-NNN-542	NA
mm10.tRX-Ser-NNN-6503-30	tRX-Ser-NNN-6503	NA	tRX-Ser-NNN-6503	NA	NA	NA	NA	tRX-Ser-NNN-6518	alttRNA-Ser-NNN-8129	NA	NA	NA	tRX-Ser-NNN-6503	NA	NA	NA	tRX-Ser-NNN-6503	NA
mm10.tRX-Ser-NNN-8680-1	tRX-Ser-NNN-8680	tRX-Ser-NNN-8680	tRX-Ser-NNN-8680	tRX-Ser-NNN-8680	tRX-Ser-NNN-8680	tRX-Ser-NNN-8680	NA	NA	alttRNA-Ser-NNN-8131	tRX-Ser-NNN-8680	NA	tRX-Ser-NNN-8680	tRX-Ser-NNN-8680	NA	tRX-Ser-NNN-8680	tRX-Ser-NNN-8680	tRX-Ser-NNN-8680	NA
mm10.tRX-Asn-NNN-1101-3	tRX-Asn-NNN-1101	tRX-Asn-NNN-1101	tRX-Asn-NNN-1101	tRX-Asn-NNN-1101	tRX-Asn-NNN-1101	tRX-Asn-NNN-1101	tRX-Asn-NNN-1101	tRX-Asn-NNN-1101	alttRNA-Asn-NNN-1198	tRX-Asn-NNN-1101	NA	tRX-Asn-NNN-1101	tRX-Asn-NNN-1101	tRX-Asn-NNN-1101	tRX-Asn-NNN-1101	tRX-Asn-NNN-1101	tRX-Asn-NNN-1101	NA
mm10.tRX-Ser-NNN-6458-196	tRX-Ser-NNN-6458	NA	tRX-Ser-NNN-6458	NA	tRX-Ser-NNN-6458	tRX-Ser-NNN-6458	tRX-Ser-NNN-6458	NA	NA	tRX-Ser-NNN-6458	NA	NA	tRX-Ser-NNN-6458	tRX-Ser-NNN-6458	tRX-Ser-NNN-6458	tRX-Ser-NNN-6458	tRX-Ser-NNN-6458	NA
mm10.tRX-Ser-NNN-7156-12	tRX-Ser-NNN-7156	tRX-Ser-NNN-7156	tRX-Ser-NNN-9131	tRX-Ser-NNN-7156	tRX-Ser-NNN-7156	tRX-Ser-NNN-7156	tRX-Ser-NNN-9131	tRX-Ser-NNN-7156	tRX-Ser-NNN-12588	tRX-Ser-NNN-7156	tRX-Ser-NNN-9131	tRX-Ser-NNN-7156	tRX-Ser-NNN-9131	NA	tRX-Ser-NNN-7156	tRX-Ser-NNN-7156	tRX-Ser-NNN-9131	NA
mm10.tRX-Asn-NNN-842-1	tRX-Asn-NNN-842	tRX-Asn-NNN-842	tRX-Asn-NNN-842	tRX-Asn-NNN-842	tRX-Asn-NNN-842	tRX-Asn-NNN-842	tRX-Asn-NNN-842	NA	NA	tRX-Asn-NNN-842	tRX-Asn-NNN-842	tRX-Asn-NNN-842	alttRNA-Asn-NNN-1200	tRX-Asn-NNN-842	tRX-Asn-NNN-842	tRX-Asn-NNN-842	alttRNA-Asn-NNN-1200	NA
mm10.tRX-Ser-NNN-3902-1	tRX-Ser-NNN-3902	tRX-Ser-NNN-3902	tRX-Ser-NNN-3902	tRX-Ser-NNN-3902	tRX-Ser-NNN-3902	tRX-Ser-NNN-3902	tRX-Ser-NNN-3902	tRX-Ser-NNN-3902	tRX-Ser-NNN-3902	tRX-Ser-NNN-3902	tRX-Ser-NNN-3902	tRX-Ser-NNN-3902	tRX-Ser-NNN-3902	tRX-Ser-NNN-3902	tRX-Ser-NNN-3902	tRX-Ser-NNN-3902	tRX-Ser-NNN-3902	alttRNA-Ser-NNN-8134
mm10.tRX-Und-NNN-3239-1	tRX-Und-NNN-3239	tRX-Und-NNN-3239	tRX-Und-NNN-3239	tRX-Und-NNN-3239	tRX-Und-NNN-3239	tRX-Und-NNN-3239	tRX-Und-NNN-3239	alttRNA-Und-NNN-2478	NA	tRX-Und-NNN-3239	tRX-Und-NNN-3239	tRX-Und-NNN-3239	tRX-Und-NNN-3239	tRX-Und-NNN-3239	NA	NA	tRX-Und-NNN-3239	Unk
mm10.tRX-Ser-NNN-1281-1	tRX-Ser-NNN-1281	tRX-Ser-NNN-1281	tRX-Ser-NNN-1281	tRX-Ser-NNN-1281	tRX-Ser-NNN-1281	tRX-Ser-NNN-1281	tRX-Ser-NNN-1281	tRX-Ser-NNN-1281	alttRNA-Ser-NNN-8136	tRX-Ser-NNN-1281	tRX-Ser-NNN-1281	tRX-Ser-NNN-1281	tRX-Ser-NNN-1281	tRX-Ser-NNN-1281	tRX-Ser-NNN-1281	tRX-Ser-NNN-1281	tRX-Ser-NNN-1281	NA
mm10.tRX-Ser-NNN-2934-1	tRX-Ser-NNN-2934	tRX-Ser-NNN-2934	tRX-Ser-NNN-2934	tRX-Ser-NNN-2934	tRX-Ser-NNN-2934	tRX-Ser-NNN-2934	tRX-Ser-NNN-2934	tRX-Ser-NNN-2934	NA	tRX-Ser-NNN-2934	tRX-Ser-NNN-2934	tRX-Ser-NNN-2934	tRX-Ser-NNN-2934	tRX-Ser-NNN-2934	tRX-Ser-NNN-2934	tRX-Ser-NNN-2934	tRX-Ser-NNN-2934	NA
mm10.tRX-Ser-NNN-8005-185	tRX-Ser-NNN-8005	NA	tRX-Ser-NNN-8005	NA	tRX-Ser-NNN-8005	tRX-Ser-NNN-8005	tRX-Ser-NNN-8005	NA	NA	tRX-Ser-NNN-8005	NA	tRX-Ser-NNN-8005	NA	NA	tRX-Ser-NNN-8025	tRX-Ser-NNN-8005	NA	NA
mm10.tRX-Ser-NNN-5102-110	tRX-Ser-NNN-5102	tRX-Ser-NNN-5102	tRX-Ser-NNN-5102	tRX-Ser-NNN-5102	tRX-Ser-NNN-5102	tRX-Ser-NNN-5102	tRX-Ser-NNN-5102	NA	NA	tRX-Ser-NNN-5102	NA	tRX-Ser-NNN-5102	tRX-Ser-NNN-5102	tRX-Ser-NNN-5102	tRX-Ser-NNN-5102	tRX-Ser-NNN-5102	tRX-Ser-NNN-5102	NA
mm10.tRX-Ser-NNN-4685-28	tRX-Ser-NNN-4685	tRX-Ser-NNN-4685	tRX-Ser-NNN-4685	tRX-Ser-NNN-4685	tRX-Ser-NNN-4685	tRX-Ser-NNN-4685	tRX-Ser-NNN-4685	tRX-Ser-NNN-4685	tRX-Ser-NNN-4685	tRX-Ser-NNN-4685	tRX-Ser-NNN-4685	tRX-Ser-NNN-4685	tRX-Ser-NNN-4685	tRX-Ser-NNN-4685	tRX-Ser-NNN-4685	tRX-Ser-NNN-4685	tRX-Ser-NNN-4685	NA
mm10.tRX-Ser-NNN-11715-1	tRX-Ser-NNN-11715	NA	tRX-Ser-NNN-11715	NA	tRX-Ser-NNN-11715	tRX-Ser-NNN-11715	NA	NA	NA	NA	NA	NA	NA	NA	NA	NA	NA	NA
mm10.tRX-Ser-NNN-3668-1	tRX-Ser-NNN-3668	tRX-Ser-NNN-3668	tRX-Ser-NNN-3668	tRX-Ser-NNN-3668	tRX-Ser-NNN-3668	tRX-Ser-NNN-3668	tRX-Ser-NNN-3668	tRX-Ser-NNN-3668	NA	tRX-Ser-NNN-3668	tRX-Ser-NNN-3668	tRX-Ser-NNN-3668	tRX-Ser-NNN-3668	tRX-Ser-NNN-3668	tRX-Ser-NNN-3668	tRX-Ser-NNN-3668	tRX-Ser-NNN-3668	NA
mm10.tRX-Ser-NNN-4185-142	tRX-Ser-NNN-4185	tRX-Ser-NNN-4185	alttRNA-Ser-NNN-1005	tRX-Ser-NNN-4185	NA	tRX-Ser-NNN-4185	alttRNA-Arg-NNN-14	tRX-Ser-NNN-4185	tRX-Ser-NNN-4185	tRX-Ser-NNN-4185	NA	tRX-Ser-NNN-4185	tRX-Ser-NNN-4185	tRX-Ser-NNN-4185	tRX-Ser-NNN-4185	tRX-Ser-NNN-4185	tRX-Ser-NNN-4185	NA
mm10.tRNA-Asn-GTT-3-2	tRNA-Asn-GTT-3	tRNA-Asn-GTT-3	tRNA-Asn-GTT-3	tRNA-Asn-GTT-3	tRNA-Asn-GTT-3	tRNA-Asn-GTT-3	tRNA-Asn-GTT-3	tRNA-Asn-GTT-3	tRNA-Asn-GTT-3	tRNA-Asn-GTT-3	tRNA-Asn-GTT-3_U40C	NA	tRNA-Asn-GTT-3	tRNA-Asn-GTT-3	tRNA-Asn-GTT-3	tRNA-Asn-GTT-3	tRNA-Asn-GTT-3	tRNA-Asn-GTT-3
mm10.tRX-Ser-NNN-8913-1	tRX-Ser-NNN-8913	NA	tRX-Ser-NNN-8913	tRX-Ser-NNN-8913	tRX-Ser-NNN-8913	tRX-Ser-NNN-8913	tRX-Ser-NNN-8913	tRX-Ser-NNN-8913	tRX-Ser-NNN-8913	tRX-Ser-NNN-8913	tRX-Ser-NNN-8913	tRX-Ser-NNN-8913	tRX-Ser-NNN-8913	tRX-Ser-NNN-8913	tRX-Ser-NNN-8913	tRX-Ser-NNN-8913	tRX-Ser-NNN-8913	NA
mm10.tRX-Ser-NNN-10545-731	tRX-Ser-NNN-10545	NA	tRX-Ser-NNN-4755	NA	NA	tRX-Ser-NNN-10545	NA	alttRNA-Ser-NNN-8140	NA	NA	NA	NA	tRX-Ser-NNN-10545	NA	NA	NA	NA	NA
mm10.tRX-Ser-NNN-726-1	tRX-Ser-NNN-726	tRX-Ser-NNN-726	tRX-Ser-NNN-726	tRX-Ser-NNN-726	tRX-Ser-NNN-726	tRX-Ser-NNN-726	tRX-Ser-NNN-726	tRX-Ser-NNN-726	alttRNA-Ser-NNN-8142	tRX-Ser-NNN-726	NA	tRX-Ser-NNN-726	tRX-Ser-NNN-726	tRX-Ser-NNN-726	tRX-Ser-NNN-726	tRX-Ser-NNN-726	tRX-Ser-NNN-726	NA
mm10.tRX-Leu-NNN-690-1	tRX-Leu-NNN-690	NA	NA	tRX-Leu-NNN-690	tRX-Leu-NNN-690	tRX-Leu-NNN-690	NA	NA	NA	tRX-Leu-NNN-690	NA	tRX-Leu-NNN-690	tRX-Leu-NNN-690	tRX-Leu-NNN-690	tRX-Leu-NNN-690	tRX-Leu-NNN-690	tRX-Leu-NNN-690	NA
mm10.tRX-Ser-NNN-2109-1	tRX-Ser-NNN-2109	tRX-Ser-NNN-2109	tRX-Ser-NNN-2109	tRX-Ser-NNN-2109	tRX-Ser-NNN-2109	NA	tRX-Ser-NNN-2109	tRX-Ser-NNN-2109	alttRNA-Ser-NNN-8144	tRX-Ser-NNN-2109	tRX-Ser-NNN-2109	tRX-Ser-NNN-2109	tRX-Ser-NNN-2109	tRX-Ser-NNN-2109	tRX-Ser-NNN-2109	tRX-Ser-NNN-2109	tRX-Ser-NNN-2109	NA
mm10.tRX-Thr-NNN-484-1	tRX-Thr-NNN-484	tRX-Thr-NNN-484	tRX-Thr-NNN-484	tRX-Thr-NNN-484	tRX-Thr-NNN-484	tRX-Thr-NNN-484	tRX-Thr-NNN-484	NA	NA	tRX-Thr-NNN-484	alttRNA-Thr-NNN-354	tRX-Thr-NNN-484	tRX-Thr-NNN-484	tRX-Thr-NNN-484	tRX-Thr-NNN-484	tRX-Thr-NNN-484	tRX-Thr-NNN-484	NA
mm10.tRX-Ser-NNN-9431-1	tRX-Ser-NNN-9431	tRX-Ser-NNN-9431	tRX-Ser-NNN-9431	tRX-Ser-NNN-9431	tRX-Ser-NNN-9431	tRX-Ser-NNN-9431	tRX-Ser-NNN-9431	tRX-Ser-NNN-9431	NA	tRX-Ser-NNN-9431	tRX-Ser-NNN-9431	tRX-Ser-NNN-9431	tRX-Ser-NNN-9431	tRX-Ser-NNN-9431	tRX-Ser-NNN-9431	tRX-Ser-NNN-9431	tRX-Ser-NNN-9431	NA
mm10.tRX-Pro-NNN-59-1	tRX-Pro-NNN-59	tRX-Pro-NNN-59	tRX-Pro-NNN-59	tRX-Pro-NNN-59	tRX-Pro-NNN-59	tRX-Pro-NNN-59	tRX-Pro-NNN-59	tRX-Pro-NNN-59	tRX-Pro-NNN-59	tRX-Pro-NNN-59	tRX-Pro-NNN-59	tRX-Pro-NNN-59	tRX-Pro-NNN-59	tRX-Pro-NNN-59	tRX-Pro-NNN-59	tRX-Pro-NNN-59	tRX-Pro-NNN-59	Unk
mm10.tRX-Ser-NNN-10386-3	tRX-Ser-NNN-10386	tRX-Ser-NNN-10386	tRX-Ser-NNN-10386	tRX-Ser-NNN-10386	tRX-Ser-NNN-10386	tRX-Ser-NNN-10386	tRX-Ser-NNN-10386	tRX-Ser-NNN-10386	tRX-Ser-NNN-10386	tRX-Ser-NNN-10386	NA	tRX-Ser-NNN-10386	tRX-Ser-NNN-10386	tRX-Ser-NNN-10386	tRX-Ser-NNN-10386	tRX-Ser-NNN-10386	tRX-Ser-NNN-10386	NA
mm10.tRX-Ser-NNN-3435-1	tRX-Ser-NNN-3435	tRX-Ser-NNN-3435	tRX-Ser-NNN-3435	tRX-Ser-NNN-3435	tRX-Ser-NNN-3435	tRX-Ser-NNN-3435	tRX-Ser-NNN-3435	tRX-Ser-NNN-3435	alttRNA-Ser-NNN-8147	tRX-Ser-NNN-3435	tRX-Ser-NNN-3435	tRX-Ser-NNN-3435	tRX-Ser-NNN-3435	tRX-Ser-NNN-3435	tRX-Ser-NNN-3435	tRX-Ser-NNN-3435	tRX-Ser-NNN-3435	NA
mm10.tRX-Ser-NNN-3936-1	tRX-Ser-NNN-3936	tRX-Ser-NNN-3936	tRX-Ser-NNN-3936	tRX-Ser-NNN-3936	tRX-Ser-NNN-3936	tRX-Ser-NNN-3936	tRX-Ser-NNN-3936	tRX-Ser-NNN-3936	tRX-Ser-NNN-3936	tRX-Ser-NNN-3936	NA	tRX-Ser-NNN-3936	tRX-Ser-NNN-3936	tRX-Ser-NNN-3936	tRX-Ser-NNN-3936	tRX-Ser-NNN-3936	tRX-Ser-NNN-3936	NA
mm10.tRX-Ala-NNN-602-1	tRX-Ala-NNN-602	tRX-Ala-NNN-602	tRX-Ala-NNN-602	tRX-Ala-NNN-602	tRX-Ala-NNN-602	tRX-Ala-NNN-602	tRX-Ala-NNN-602	tRX-Ala-NNN-602	alttRNA-Ala-NNN-1354	tRX-Ala-NNN-602	tRX-Ala-NNN-602	tRX-Ala-NNN-602	tRX-Ala-NNN-602	tRX-Ala-NNN-602	tRX-Ala-NNN-602	tRX-Ala-NNN-602	tRX-Ala-NNN-602	NA
mm10.tRX-Ser-NNN-10545-666	tRX-Ser-NNN-10545	tRX-Ser-NNN-10545	tRX-Ser-NNN-10545	NA	tRX-Ser-NNN-10545	tRX-Ser-NNN-10545	NA	NA	NA	NA	NA	tRX-Ser-NNN-10545	tRX-Ser-NNN-10545	tRX-Ser-NNN-10545	tRX-Ser-NNN-10545	tRX-Ser-NNN-10545	tRX-Ser-NNN-10545	NA
mm10.tRX-Ser-NNN-11525-14	tRX-Ser-NNN-11525	tRX-Ser-NNN-11525	NA	NA	NA	NA	NA	NA	NA	NA	NA	NA	NA	NA	NA	NA	NA	NA
mm10.tRX-Ser-NNN-6458-53	tRX-Ser-NNN-6458	NA	tRX-Ser-NNN-6458	NA	NA	NA	NA	NA	NA	NA	NA	NA	NA	NA	NA	NA	NA	NA
mm10.tRX-Leu-NNN-1102-1	tRX-Leu-NNN-1102	NA	NA	NA	NA	NA	NA	NA	NA	NA	NA	NA	NA	NA	NA	NA	NA	NA
mm10.tRX-Leu-NNN-1198-1	tRX-Leu-NNN-1198	NA	NA	tRX-Leu-NNN-1198	tRX-Leu-NNN-1198	tRX-Leu-NNN-1198	NA	tRX-Leu-NNN-1198	NA	tRX-Leu-NNN-1198	NA	NA	NA	tRX-Leu-NNN-1198	tRX-Leu-NNN-1198	NA	NA	Unk
mm10.tRX-Ser-NNN-4989-1	tRX-Ser-NNN-4989	NA	tRX-Ser-NNN-4989	NA	NA	NA	NA	NA	NA	NA	tRX-Ser-NNN-4989	NA	NA	NA	NA	NA	NA	NA
mm10.tRX-Ser-NNN-10464-1	tRX-Ser-NNN-10464	tRX-Ser-NNN-10464	tRX-Ser-NNN-10464	tRX-Ser-NNN-10464	tRX-Ser-NNN-10464	tRX-Ser-NNN-10464	tRX-Ser-NNN-10464	tRX-Ser-NNN-10464	NA	tRX-Ser-NNN-10464	tRX-Ser-NNN-10464	tRX-Ser-NNN-10464	tRX-Ser-NNN-10464	tRX-Ser-NNN-10464	tRX-Ser-NNN-10464	tRX-Ser-NNN-10464	tRX-Ser-NNN-10464	NA
mm10.tRX-Ser-NNN-5755-1	tRX-Ser-NNN-5755	tRX-Ser-NNN-5755	tRX-Ser-NNN-5755	tRX-Ser-NNN-5755	tRX-Ser-NNN-5755	tRX-Ser-NNN-5755	tRX-Ser-NNN-5755	tRX-Ser-NNN-1113	alttRNA-Ser-NNN-8152	tRX-Ser-NNN-5755	tRX-Ser-NNN-1113	tRX-Ser-NNN-5755	tRX-Ser-NNN-5755	tRX-Ser-NNN-5755	tRX-Ser-NNN-5755	tRX-Ser-NNN-5755	tRX-Ser-NNN-5755	NA
mm10.tRX-Ser-NNN-6240-1	tRX-Ser-NNN-6240	tRX-Ser-NNN-6240	tRX-Ser-NNN-6240	tRX-Ser-NNN-6240	tRX-Ser-NNN-6240	tRX-Ser-NNN-6240	tRX-Ser-NNN-6240	tRX-Ser-NNN-6240	tRX-Ser-NNN-11465	tRX-Ser-NNN-6240	tRX-Ser-NNN-6240	tRX-Ser-NNN-6240	tRX-Ser-NNN-6240	tRX-Ser-NNN-6240	tRX-Ser-NNN-6240	tRX-Ser-NNN-6240	tRX-Ser-NNN-6240	NA
mm10.tRX-Ser-NNN-2205-175	tRX-Ser-NNN-2228	tRX-Ser-NNN-2228	tRX-Ser-NNN-2228	tRX-Ser-NNN-2228	tRX-Ser-NNN-2228	tRX-Ser-NNN-2228	tRX-Ser-NNN-2228	tRX-Ser-NNN-2300	tRX-Ser-NNN-2228	tRX-Ser-NNN-2228	tRX-Ser-NNN-2228	tRX-Ser-NNN-2228	tRX-Ser-NNN-2228	tRX-Ser-NNN-2228	tRX-Ser-NNN-2228	tRX-Ser-NNN-2228	tRX-Ser-NNN-2228	NA
mm10.tRX-Und-NNN-3681-1	tRX-Und-NNN-3681	tRX-Und-NNN-3681	tRX-Und-NNN-3681	tRX-Und-NNN-3681	tRX-Und-NNN-3681	tRX-Und-NNN-3681	tRX-Und-NNN-3681	tRX-Und-NNN-3681	NA	tRX-Und-NNN-3681	NA	tRX-Und-NNN-3681	tRX-Und-NNN-3681	tRX-Und-NNN-3681	tRX-Und-NNN-3681	tRX-Und-NNN-3681	tRX-Und-NNN-3681	Unk
mm10.tRX-Ser-NNN-3776-9	tRX-Ser-NNN-3776	NA	tRX-Ser-NNN-3776	NA	tRX-Ser-NNN-3776	tRX-Ser-NNN-3776	tRX-Ser-NNN-3776	alttRNA-Ser-NNN-8156	alttRNA-Ser-NNN-8155	tRX-Ser-NNN-3776	NA	tRX-Ser-NNN-3776	tRX-Ser-NNN-3776	tRX-Ser-NNN-3776	NA	tRX-Ser-NNN-3776	tRX-Ser-NNN-3776	NA
mm10.tRX-Ser-NNN-3076-1	tRX-Ser-NNN-3076	tRX-Ser-NNN-3076	tRX-Ser-NNN-3076	tRX-Ser-NNN-3076	tRX-Ser-NNN-3076	tRX-Ser-NNN-3076	tRX-Ser-NNN-3076	NA	alttRNA-Ser-NNN-8158	tRX-Ser-NNN-3076	NA	tRX-Ser-NNN-3076	tRX-Ser-NNN-3076	tRX-Ser-NNN-3076	tRX-Ser-NNN-3076	tRX-Ser-NNN-3076	tRX-Ser-NNN-3076	NA
mm10.tRX-Ser-NNN-9366-1	tRX-Ser-NNN-9366	tRX-Ser-NNN-9366	tRX-Ser-NNN-9366	tRX-Ser-NNN-9366	tRX-Ser-NNN-9366	tRX-Ser-NNN-9366	tRX-Ser-NNN-9366	tRX-Ser-NNN-13166	NA	tRX-Ser-NNN-9366	NA	tRX-Ser-NNN-9366	tRX-Ser-NNN-9366	tRX-Ser-NNN-9366	tRX-Ser-NNN-9366	tRX-Ser-NNN-9366	tRX-Ser-NNN-9366	NA
mm10.tRX-Ser-NNN-12942-1	tRX-Ser-NNN-12942	tRX-Ser-NNN-12942	tRX-Ser-NNN-12942	tRX-Ser-NNN-12942	tRX-Ser-NNN-12942	tRX-Ser-NNN-12942	tRX-Ser-NNN-12942	tRX-Ser-NNN-12942	alttRNA-Ser-NNN-8162	tRX-Ser-NNN-12942	tRX-Ser-NNN-12942	tRX-Ser-NNN-12942	tRX-Ser-NNN-12942	tRX-Ser-NNN-12942	tRX-Ser-NNN-12942	tRX-Ser-NNN-12942	tRX-Ser-NNN-12942	alttRNA-Ser-NNN-8163
mm10.tRX-Und-NNN-173-1	tRX-Und-NNN-173	tRX-Und-NNN-173	tRX-Und-NNN-173	tRX-Und-NNN-173	tRX-Und-NNN-173	tRX-Und-NNN-173	tRX-Und-NNN-173	alttRNA-Und-NNN-2484	alttRNA-Und-NNN-2483	tRX-Und-NNN-173	alttRNA-Und-NNN-2485	tRX-Und-NNN-173	tRX-Und-NNN-173	tRX-Und-NNN-173	tRX-Und-NNN-173	tRX-Und-NNN-173	tRX-Und-NNN-173	Unk
mm10.tRX-Ser-NNN-1710-1	tRX-Ser-NNN-1710	tRX-Ser-NNN-1710	tRX-Ser-NNN-1710	tRX-Ser-NNN-1710	tRX-Ser-NNN-1710	tRX-Ser-NNN-1710	tRX-Ser-NNN-1710	tRX-Ser-NNN-1710	NA	tRX-Ser-NNN-1710	tRX-Ser-NNN-1710	tRX-Ser-NNN-1710	tRX-Ser-NNN-1710	tRX-Ser-NNN-1710	tRX-Ser-NNN-1710	tRX-Ser-NNN-1710	tRX-Ser-NNN-1710	alttRNA-Ser-NNN-8165
mm10.tRX-Ser-NNN-1644-1	tRX-Ser-NNN-1644	tRX-Ser-NNN-633	tRX-Ser-NNN-1644	tRX-Ser-NNN-633	tRX-Ser-NNN-1644	tRX-Ser-NNN-1644	NA	alttRNA-Ser-NNN-8169	tRX-Ser-NNN-14393	tRX-Ser-NNN-633	tRX-Ser-NNN-633	tRX-Ser-NNN-1644	tRX-Ser-NNN-1644	tRX-Ser-NNN-1644	tRX-Ser-NNN-633	tRX-Ser-NNN-1644	tRX-Ser-NNN-1644	NA
mm10.tRX-Ser-NNN-3513-1	tRX-Ser-NNN-3513	tRX-Ser-NNN-3513	tRX-Ser-NNN-3513	tRX-Ser-NNN-3513	tRX-Ser-NNN-3513	tRX-Ser-NNN-3513	tRX-Ser-NNN-3513	alttRNA-Ser-NNN-8172	alttRNA-Ser-NNN-8171	tRX-Ser-NNN-3513	tRX-Ser-NNN-3513	tRX-Ser-NNN-3513	tRX-Ser-NNN-3513	tRX-Ser-NNN-3513	tRX-Ser-NNN-3513	tRX-Ser-NNN-3513	tRX-Ser-NNN-3513	NA
mm10.tRX-Und-NNN-3811-1	tRX-Und-NNN-3811	tRX-Und-NNN-3811	tRX-Und-NNN-3811	tRX-Und-NNN-3811	tRX-Und-NNN-3811	tRX-Und-NNN-3811	tRX-Und-NNN-3811	alttRNA-Und-NNN-2487	alttRNA-Und-NNN-2487	tRX-Und-NNN-3811	alttRNA-Und-NNN-2487	alttRNA-Und-NNN-2487	tRX-Und-NNN-3811	tRX-Und-NNN-3811	tRX-Und-NNN-3811	alttRNA-Und-NNN-2487	tRX-Und-NNN-3811	NA
mm10.tRX-Ser-NNN-4185-94	tRX-Ser-NNN-4185	tRX-Ser-NNN-4185	tRX-Ser-NNN-4185	NA	tRX-Ser-NNN-4185	tRX-Ser-NNN-4185	tRX-Ser-NNN-4185	alttRNA-Ser-NNN-8173	tRX-Ser-NNN-47_29i_G35C	tRX-Ser-NNN-4185	tRX-Ser-NNN-2228	tRX-Ser-NNN-4185	tRX-Ser-NNN-4185	tRX-Ser-NNN-4185	NA	tRX-Ser-NNN-4185	tRX-Ser-NNN-4185	NA
mm10.tRX-Ser-NNN-9627-1	tRX-Ser-NNN-9627	tRX-Ser-NNN-9627	tRX-Ser-NNN-9627	tRX-Ser-NNN-9627	tRX-Ser-NNN-9627	tRX-Ser-NNN-9627	tRX-Ser-NNN-9627	tRX-Ser-NNN-3065	alttRNA-Ser-NNN-8175	tRX-Ser-NNN-9627	NA	tRX-Ser-NNN-9627	tRX-Ser-NNN-9627	tRX-Ser-NNN-9627	tRX-Ser-NNN-9627	tRX-Ser-NNN-9627	tRX-Ser-NNN-9627	NA
mm10.tRX-Asn-NNN-1477-1	tRX-Asn-NNN-1477	tRX-Asn-NNN-1551	tRX-Asn-NNN-1551	tRX-Asn-NNN-1477	tRX-Asn-NNN-1477	tRX-Asn-NNN-1477	tRX-Asn-NNN-1477	alttRNA-Asn-NNN-1203	tRX-Ser-NNN-7512	alttRNA-Asn-NNN-1202	NA	tRX-Asn-NNN-1551	tRX-Asn-NNN-1487	tRX-Asn-NNN-1487	alttRNA-Asn-NNN-1202	tRX-Asn-NNN-1477	tRX-Asn-NNN-1487	NA
mm10.tRX-Und-NNN-207-1	tRX-Und-NNN-207	alttRNA-Und-NNN-2489	alttRNA-Und-NNN-2489	alttRNA-Und-NNN-2489	alttRNA-Und-NNN-2489	tRX-Und-NNN-207	alttRNA-Und-NNN-2489	alttRNA-Und-NNN-2490	alttRNA-Und-NNN-2489	alttRNA-Und-NNN-2489	alttRNA-Und-NNN-2489	alttRNA-Und-NNN-2489	alttRNA-Und-NNN-2489	alttRNA-Und-NNN-2489	alttRNA-Und-NNN-2489	alttRNA-Und-NNN-2489	alttRNA-Und-NNN-2489	NA
mm10.tRX-Ser-NNN-2661-1	tRX-Ser-NNN-2661	tRX-Ser-NNN-2661	tRX-Ser-NNN-2661	tRX-Ser-NNN-2661	tRX-Ser-NNN-2661	tRX-Ser-NNN-2661	tRX-Ser-NNN-2661	tRX-Ser-NNN-2661	tRX-Ser-NNN-2661	tRX-Ser-NNN-2661	tRX-Ser-NNN-2661	tRX-Ser-NNN-2661	tRX-Ser-NNN-2661	tRX-Ser-NNN-2661	tRX-Ser-NNN-2661	NA	tRX-Ser-NNN-2661	NA
mm10.tRX-Ser-NNN-11194-1	tRX-Ser-NNN-11194	tRX-Ser-NNN-11194	tRX-Ser-NNN-11194	tRX-Ser-NNN-11194	tRX-Ser-NNN-11194	tRX-Ser-NNN-11194	tRX-Ser-NNN-11194	NA	NA	tRX-Ser-NNN-11194	NA	tRX-Ser-NNN-11194	tRX-Ser-NNN-11194	tRX-Ser-NNN-11194	tRX-Ser-NNN-11194	tRX-Ser-NNN-11194	tRX-Ser-NNN-11194	NA
mm10.tRX-Leu-NNN-1310-1	tRX-Leu-NNN-1310	tRX-Leu-NNN-1310	tRX-Leu-NNN-1310	tRX-Leu-NNN-1310	tRX-Leu-NNN-1310	tRX-Leu-NNN-1310	tRX-Leu-NNN-1310	tRX-Leu-NNN-1310	alttRNA-Leu-NNN-924	tRX-Leu-NNN-1310	tRX-Leu-NNN-1310	tRX-Leu-NNN-1310	tRX-Leu-NNN-1310	tRX-Leu-NNN-1310	tRX-Leu-NNN-1310	NA	tRX-Leu-NNN-1310	Unk
mm10.tRX-Ser-NNN-13021-1	tRX-Ser-NNN-13021	tRX-Ser-NNN-13021	tRX-Ser-NNN-13021	tRX-Ser-NNN-13021	tRX-Ser-NNN-13021	tRX-Ser-NNN-13021	tRX-Ser-NNN-13021	tRX-Ser-NNN-13021	alttRNA-Ser-NNN-8179	tRX-Ser-NNN-13021	tRX-Ser-NNN-13021	tRX-Ser-NNN-13021	tRX-Ser-NNN-13021	tRX-Ser-NNN-13021	tRX-Ser-NNN-13021	tRX-Ser-NNN-13021	tRX-Ser-NNN-13021	NA
mm10.tRX-Arg-NNN-98-1	tRX-Arg-NNN-98	tRX-Arg-NNN-98	tRX-Arg-NNN-98	tRX-Arg-NNN-98	tRX-Arg-NNN-98	tRX-Arg-NNN-98	tRX-Arg-NNN-98	alttRNA-Arg-NNN-343	tRX-Und-NNN-419	tRX-Arg-NNN-98	tRX-Arg-NNN-98	tRX-Arg-NNN-98	tRX-Arg-NNN-98	tRX-Arg-NNN-98	tRX-Arg-NNN-98	tRX-Arg-NNN-98	tRX-Arg-NNN-98	NA
mm10.tRX-Asn-NNN-306-1	tRX-Asn-NNN-306	tRX-Asn-NNN-306	tRX-Asn-NNN-306	tRX-Asn-NNN-306	tRX-Asn-NNN-306	tRX-Asn-NNN-306	tRX-Asn-NNN-306	tRX-Asn-NNN-306	alttRNA-Asn-NNN-1205	tRX-Asn-NNN-306	tRX-Asn-NNN-306	tRX-Asn-NNN-306	tRX-Asn-NNN-306	tRX-Asn-NNN-306	tRX-Asn-NNN-306	tRX-Asn-NNN-306	tRX-Asn-NNN-306	NA
mm10.tRX-Leu-NNN-958-11	tRX-Leu-NNN-958	tRX-Leu-NNN-958	NA	NA	tRX-Leu-NNN-958	NA	tRX-Leu-NNN-958	NA	NA	NA	tRX-Leu-NNN-859	NA	NA	NA	NA	NA	tRX-Leu-NNN-958	NA
mm10.tRX-Ile-NNN-5-1	tRX-Ile-NNN-5	tRX-Ile-NNN-5	tRX-Ile-NNN-5	tRX-Ile-NNN-5	tRX-Ile-NNN-5	tRX-Ile-NNN-5	tRX-Ile-NNN-5	tRX-Ile-NNN-5	NA	tRX-Ile-NNN-5	tRX-Ile-NNN-5	tRX-Ile-NNN-5	tRX-Ile-NNN-5	tRX-Ile-NNN-5	tRX-Ile-NNN-5	tRX-Ile-NNN-5	tRX-Ile-NNN-5	NA
mm10.tRX-Ser-NNN-8297-1	tRX-Ser-NNN-8297	NA	NA	NA	NA	tRX-Ser-NNN-8297	NA	tRX-Ser-NNN-12112	NA	NA	NA	NA	NA	NA	NA	NA	NA	NA
mm10.tRX-Leu-NNN-43-1	tRX-Leu-NNN-43	tRX-Leu-NNN-43	tRX-Leu-NNN-43	NA	NA	tRX-Leu-NNN-43	tRX-Leu-NNN-43	alttRNA-Leu-NNN-926	NA	tRX-Leu-NNN-43	tRX-Leu-NNN-43	NA	alttRNA-Leu-NNN-926	tRX-Leu-NNN-43	tRX-Leu-NNN-43	tRX-Leu-NNN-43	alttRNA-Leu-NNN-926	alttRNA-Leu-NNN-927
mm10.tRX-Ser-NNN-1018-1	tRX-Ser-NNN-1018	tRX-Ser-NNN-1018	tRX-Ser-NNN-1018	tRX-Ser-NNN-1018	tRX-Ser-NNN-1018	tRX-Ser-NNN-1018	tRX-Ser-NNN-1018	alttRNA-Ser-NNN-8183	alttRNA-Ser-NNN-8183	tRX-Ser-NNN-1018	alttRNA-Ser-NNN-8183	tRX-Ser-NNN-1018	tRX-Ser-NNN-1018	tRX-Ser-NNN-1018	tRX-Ser-NNN-1018	alttRNA-Ser-NNN-8183	tRX-Ser-NNN-1018	NA
mm10.tRX-Ser-NNN-10545-724	tRX-Ser-NNN-10545	NA	NA	NA	tRX-Ser-NNN-10545	tRX-Ser-NNN-10545	NA	NA	NA	tRX-Ser-NNN-10545	NA	tRX-Ser-NNN-10545	NA	NA	tRX-Ser-NNN-10545	NA	NA	NA
mm10.tRX-Ser-NNN-506-1	tRX-Ser-NNN-506	tRX-Ser-NNN-506	tRX-Ser-NNN-506	tRX-Ser-NNN-506	tRX-Ser-NNN-506	tRX-Ser-NNN-506	NA	NA	NA	tRX-Ser-NNN-506	tRX-Ser-NNN-506	tRX-Ser-NNN-506	tRX-Ser-NNN-506	tRX-Ser-NNN-506	tRX-Ser-NNN-506	tRX-Ser-NNN-506	tRX-Ser-NNN-506	NA
mm10.tRX-Ser-NNN-9453-1	tRX-Ser-NNN-9453	tRX-Ser-NNN-9453	tRX-Ser-NNN-9453	tRX-Ser-NNN-9453	tRX-Ser-NNN-9453	tRX-Ser-NNN-9453	tRX-Ser-NNN-9453	alttRNA-Ser-NNN-8186	NA	tRX-Ser-NNN-9453	tRX-Ser-NNN-12062	tRX-Ser-NNN-9453	tRX-Ser-NNN-9453	tRX-Ser-NNN-9453	tRX-Ser-NNN-9453	tRX-Ser-NNN-9453	tRX-Ser-NNN-9453	NA
mm10.tRX-Ser-NNN-13806-1	tRX-Ser-NNN-13806	tRX-Ser-NNN-13806	tRX-Ser-NNN-13806	tRX-Ser-NNN-13806	tRX-Ser-NNN-13806	tRX-Ser-NNN-13806	tRX-Ser-NNN-13806	tRX-Ser-NNN-13806	alttRNA-Ser-NNN-8189	tRX-Ser-NNN-13806	tRX-Ser-NNN-13806	tRX-Ser-NNN-13806	tRX-Ser-NNN-13806	tRX-Ser-NNN-13806	tRX-Ser-NNN-13806	tRX-Ser-NNN-13806	tRX-Ser-NNN-13806	NA
mm10.tRX-Asn-NNN-906-1	tRX-Asn-NNN-906	tRX-Asn-NNN-906	tRX-Asn-NNN-906	tRX-Asn-NNN-906	tRX-Asn-NNN-906	tRX-Asn-NNN-906	tRX-Asn-NNN-906	NA	NA	tRX-Asn-NNN-906	NA	tRX-Asn-NNN-906	tRX-Asn-NNN-906	tRX-Asn-NNN-906	tRX-Asn-NNN-906	NA	tRX-Asn-NNN-906	Unk
mm10.tRX-Ala-NNN-1110-1	tRX-Ala-NNN-1110	tRX-Ala-NNN-1110	tRX-Ala-NNN-1110	tRX-Ala-NNN-1110	tRX-Ala-NNN-1110	tRX-Ala-NNN-1110	tRX-Ala-NNN-1110	NA	NA	tRX-Ala-NNN-1110	NA	tRX-Ala-NNN-1110	tRX-Ala-NNN-1110	tRX-Ala-NNN-1110	tRX-Ala-NNN-1110	tRX-Ala-NNN-1110	tRX-Ala-NNN-1110	Unk
mm10.tRX-Ser-NNN-12675-1	tRX-Ser-NNN-12675	NA	NA	NA	NA	tRX-Ser-NNN-12675	NA	NA	NA	NA	NA	NA	NA	NA	NA	NA	NA	NA
mm10.tRX-Ser-NNN-10038-1	tRX-Ser-NNN-10038	tRX-Ser-NNN-10038	tRX-Ser-NNN-10038	tRX-Ser-NNN-10038	tRX-Ser-NNN-10038	tRX-Ser-NNN-10038	tRX-Ser-NNN-10038	tRX-Ser-NNN-10038	alttRNA-Ser-NNN-8192	tRX-Ser-NNN-10038	tRX-Ser-NNN-10038	tRX-Ser-NNN-10038	tRX-Ser-NNN-10038	tRX-Ser-NNN-10038	tRX-Ser-NNN-10038	tRX-Ser-NNN-10038	tRX-Ser-NNN-10038	alttRNA-Ser-NNN-8193
mm10.tRX-Ser-NNN-2735-1	tRX-Ser-NNN-2735	tRX-Ser-NNN-2735	tRX-Ser-NNN-2735	tRX-Ser-NNN-2735	tRX-Ser-NNN-2735	tRX-Ser-NNN-2735	tRX-Ser-NNN-2735	alttRNA-Ser-NNN-8195	NA	tRX-Ser-NNN-2735	alttRNA-Ser-NNN-8196	tRX-Ser-NNN-2735	tRX-Ser-NNN-2735	tRX-Ser-NNN-2735	tRX-Ser-NNN-2735	tRX-Ser-NNN-2735	tRX-Ser-NNN-2735	NA
mm10.tRX-Ser-NNN-4185-111	tRX-Ser-NNN-4185	alttRNA-Arg-NNN-14	tRX-Ser-NNN-4185	tRX-Ser-NNN-4185	tRX-Ser-NNN-4185	tRX-Ser-NNN-4185	tRX-Ser-NNN-4185	tRX-Ser-NNN-4185	tRX-Ser-NNN-2228	tRX-Ser-NNN-4185	tRX-Ser-NNN-4185	tRX-Ser-NNN-4185	tRX-Ser-NNN-4185	tRX-Ser-NNN-4185	tRX-Ser-NNN-4185	tRX-Ser-NNN-4185	NA	NA
mm10.tRX-Ser-NNN-1732-1	tRX-Ser-NNN-1732	tRX-Ser-NNN-1732	alttRNA-Ser-NNN-8198	tRX-Ser-NNN-1732	tRX-Ser-NNN-1732	tRX-Ser-NNN-1732	tRX-Ser-NNN-1732	tRX-Ser-NNN-7496	tRX-Ser-NNN-9297	tRX-Ser-NNN-1732	alttRNA-Ser-NNN-8198	tRX-Ser-NNN-1732	tRX-Ser-NNN-1732	tRX-Ser-NNN-1732	tRX-Ser-NNN-1732	tRX-Ser-NNN-1732	tRX-Ser-NNN-1732	NA
mm10.tRX-Ala-NNN-1042-1	tRX-Ala-NNN-1042	tRX-Ala-NNN-1042	NA	tRX-Ala-NNN-1042	tRX-Ala-NNN-1042	tRX-Ala-NNN-1042	tRX-Ala-NNN-1042	NA	NA	tRX-Ala-NNN-1042	NA	tRX-Ala-NNN-1042	tRX-Ala-NNN-1042	tRX-Ala-NNN-1042	tRX-Ala-NNN-1042	tRX-Ala-NNN-1042	tRX-Ala-NNN-1042	alttRNA-Ala-NNN-1358
mm10.tRX-Ser-NNN-9480-1	tRX-Ser-NNN-9480	tRX-Ser-NNN-9480	tRX-Ser-NNN-9480	tRX-Ser-NNN-9480	tRX-Ser-NNN-9480	tRX-Ser-NNN-9480	tRX-Ser-NNN-9480	tRX-Ser-NNN-9480	tRX-Ser-NNN-9961	tRX-Ser-NNN-9480	tRX-Ser-NNN-9480	tRX-Ser-NNN-9480	tRX-Ser-NNN-9480	tRX-Ser-NNN-9480	tRX-Ser-NNN-9480	tRX-Ser-NNN-9480	tRX-Ser-NNN-9480	NA
mm10.tRX-Leu-NNN-1081-1	tRX-Leu-NNN-1081	tRX-Leu-NNN-1081	alttRNA-Leu-NNN-930	tRX-Leu-NNN-1081	tRX-Leu-NNN-1081	tRX-Leu-NNN-1081	tRX-Leu-NNN-1081	alttRNA-Leu-NNN-931	alttRNA-Leu-NNN-931	tRX-Leu-NNN-1081	alttRNA-Leu-NNN-930	tRX-Leu-NNN-1081	alttRNA-Leu-NNN-930	tRX-Leu-NNN-1081	tRX-Leu-NNN-1081	tRX-Leu-NNN-1081	alttRNA-Leu-NNN-930	NA
mm10.tRX-Asn-NNN-1638-1	tRX-Asn-NNN-1638	tRX-Asn-NNN-1638	tRX-Asn-NNN-1638	tRX-Asn-NNN-1638	tRX-Asn-NNN-1638	NA	tRX-Asn-NNN-1638	tRX-Asn-NNN-1638	NA	tRX-Asn-NNN-1638	tRX-Asn-NNN-1638	tRX-Asn-NNN-1638	tRX-Asn-NNN-1638	tRX-Asn-NNN-1638	tRX-Asn-NNN-1638	tRX-Asn-NNN-1638	tRX-Asn-NNN-1638	NA
mm10.tRX-Ser-NNN-8352-1	tRX-Ser-NNN-8352	NA	alttRNA-Ser-NNN-8203	tRX-Ser-NNN-8352	tRX-Ser-NNN-8352	tRX-Ser-NNN-8352	tRX-Ser-NNN-8352	tRX-Ser-NNN-8352	NA	tRX-Ser-NNN-8352	NA	tRX-Ser-NNN-8352	alttRNA-Ser-NNN-8203	tRX-Ser-NNN-8352	tRX-Ser-NNN-8352	tRX-Ser-NNN-8352	tRX-Ser-NNN-8352	NA
mm10.tRX-Leu-NNN-1153-1	tRX-Leu-NNN-1153	tRX-Leu-NNN-1153	tRX-Leu-NNN-1153	tRX-Leu-NNN-1153	tRX-Leu-NNN-1153	tRX-Leu-NNN-1153	tRX-Leu-NNN-1153	NA	tRX-Leu-NNN-1153	tRX-Leu-NNN-1153	NA	tRX-Leu-NNN-1153	tRX-Leu-NNN-1153	tRX-Leu-NNN-1153	tRX-Leu-NNN-1153	tRX-Leu-NNN-1153	tRX-Leu-NNN-1153	NA
mm10.tRX-Thr-NNN-163-1	tRX-Thr-NNN-163	tRX-Thr-NNN-163	tRX-Thr-NNN-163	tRX-Thr-NNN-163	tRX-Thr-NNN-163	tRX-Thr-NNN-163	alttRNA-Thr-NNN-356	NA	NA	tRX-Thr-NNN-163	tRX-Thr-NNN-163	tRX-Thr-NNN-163	tRX-Thr-NNN-163	tRX-Thr-NNN-163	tRX-Thr-NNN-163	alttRNA-Thr-NNN-356	tRX-Thr-NNN-163	NA
mm10.tRX-Arg-NNN-281-1	tRX-Arg-NNN-281	NA	NA	NA	NA	tRX-Arg-NNN-281	NA	NA	NA	NA	NA	NA	NA	NA	NA	NA	NA	NA
mm10.tRX-Ser-NNN-12927-1	tRX-Ser-NNN-12927	tRX-Ser-NNN-12927	tRX-Ser-NNN-12927	tRX-Ser-NNN-12927	tRX-Ser-NNN-12927	tRX-Ser-NNN-12927	tRX-Ser-NNN-12927	NA	alttRNA-Ser-NNN-8204	tRX-Ser-NNN-12927	NA	tRX-Ser-NNN-12927	tRX-Ser-NNN-12927	tRX-Ser-NNN-12927	tRX-Ser-NNN-12927	NA	tRX-Ser-NNN-12927	NA
mm10.tRX-Ser-NNN-8499-1	tRX-Ser-NNN-8499	tRX-Ser-NNN-8499	tRX-Ser-NNN-8499	tRX-Ser-NNN-8499	alttRNA-Ser-NNN-8206	tRX-Ser-NNN-8499	tRX-Ser-NNN-8499	NA	NA	alttRNA-Ser-NNN-8206	NA	tRX-Ser-NNN-8499	NA	tRX-Ser-NNN-8499	tRX-Ser-NNN-8499	NA	alttRNA-Ser-NNN-8206	NA
mm10.tRX-Ser-NNN-2205-349	tRX-Ser-NNN-2228	tRX-Ser-NNN-2228	tRX-Ser-NNN-2228	tRX-Ser-NNN-2228	tRX-Ser-NNN-2228	tRX-Ser-NNN-2228	tRX-Ser-NNN-2228	tRX-Ser-NNN-2228	tRX-Ser-NNN-1067	tRX-Ser-NNN-2228	tRX-Ser-NNN-2228	tRX-Ser-NNN-2228	tRX-Ser-NNN-2228	tRX-Ser-NNN-2228	tRX-Ser-NNN-2228	tRX-Ser-NNN-2228	tRX-Ser-NNN-2228	alttRNA-Ser-NNN-8207
mm10.tRX-Ser-NNN-6459-1	tRX-Ser-NNN-6459	tRX-Ser-NNN-6459	tRX-Ser-NNN-6459	tRX-Ser-NNN-6459	tRX-Ser-NNN-6459	NA	NA	NA	NA	tRX-Ser-NNN-6459	NA	tRX-Ser-NNN-6459	tRX-Ser-NNN-6459	tRX-Ser-NNN-6459	tRX-Ser-NNN-6459	NA	NA	NA
mm10.tRX-Ser-NNN-9164-1	tRX-Ser-NNN-9164	tRX-Ser-NNN-9164	tRX-Ser-NNN-9164	tRX-Ser-NNN-9164	tRX-Ser-NNN-9164	tRX-Ser-NNN-9164	tRX-Ser-NNN-9164	tRX-Ser-NNN-4011	tRX-Ser-NNN-9164	tRX-Ser-NNN-9164	tRX-Ser-NNN-9164	tRX-Ser-NNN-9164	tRX-Ser-NNN-9164	tRX-Ser-NNN-9164	tRX-Ser-NNN-9164	tRX-Ser-NNN-9164	tRX-Ser-NNN-9164	NA
mm10.tRX-Ala-NNN-1519-1	tRX-Ala-NNN-1519	tRX-Ala-NNN-1519	tRX-Ala-NNN-1519	tRX-Ala-NNN-1519	tRX-Ala-NNN-1519	tRX-Ala-NNN-1519	tRX-Ala-NNN-1519	tRX-Ala-NNN-1519	alttRNA-Ala-NNN-1361	tRX-Ala-NNN-1519	tRX-Ala-NNN-1519	tRX-Ala-NNN-1519	tRX-Ala-NNN-1519	tRX-Ala-NNN-1519	tRX-Ala-NNN-1519	tRX-Ala-NNN-1519	tRX-Ala-NNN-1519	NA
mm10.tRX-Asp-NNN-33-1	tRX-Asp-NNN-33	tRX-Asp-NNN-33	tRX-Asp-NNN-33	tRX-Asp-NNN-33	tRX-Asp-NNN-33	tRX-Asp-NNN-33	tRX-Asp-NNN-33	alttRNA-Asp-NNN-81	NA	tRX-Asp-NNN-33	alttRNA-Asp-NNN-81	tRX-Asp-NNN-33	tRX-Asp-NNN-33	tRX-Asp-NNN-33	tRX-Asp-NNN-33	tRX-Asp-NNN-33	tRX-Asp-NNN-33	alttRNA-Asp-NNN-82
mm10.tRX-Leu-NNN-200-1	tRX-Leu-NNN-200	tRX-Leu-NNN-200	NA	tRX-Leu-NNN-200	tRX-Leu-NNN-200	tRX-Leu-NNN-200	tRX-Leu-NNN-200	alttRNA-Leu-NNN-934	NA	tRX-Leu-NNN-200	alttRNA-Leu-NNN-934	tRX-Leu-NNN-200	NA	tRX-Leu-NNN-200	tRX-Leu-NNN-200	NA	tRX-Leu-NNN-200	NA
mm10.tRX-Ser-NNN-10545-1265	tRX-Ser-NNN-10545	NA	NA	tRX-Ser-NNN-10545	tRX-Ser-NNN-10545	tRX-Ser-NNN-10545	tRX-Ser-NNN-10545	NA	NA	NA	NA	tRX-Ser-NNN-10545	NA	tRX-Ser-NNN-10545	tRX-Ser-NNN-10545	tRX-Ser-NNN-10545	NA	NA
mm10.tRX-Ser-NNN-10545-130	tRX-Ser-NNN-10545	tRX-Ser-NNN-10545	NA	NA	NA	tRX-Ser-NNN-10545	NA	NA	NA	NA	NA	NA	tRX-Ser-NNN-10545	tRX-Ser-NNN-10545	NA	tRX-Ser-NNN-10545	tRX-Ser-NNN-10545	NA
mm10.tRX-Ser-NNN-5413-1	tRX-Ser-NNN-5413	tRX-Ser-NNN-5413	tRX-Ser-NNN-5413	tRX-Ser-NNN-5413	tRX-Ser-NNN-5413	tRX-Ser-NNN-5413	tRX-Ser-NNN-5413	alttRNA-Ser-NNN-8212	alttRNA-Ser-NNN-8211	tRX-Ser-NNN-5413	alttRNA-Ser-NNN-8212	tRX-Ser-NNN-5413	tRX-Ser-NNN-5413	tRX-Ser-NNN-5413	tRX-Ser-NNN-5413	tRX-Ser-NNN-5413	tRX-Ser-NNN-5413	NA
mm10.tRX-Ser-NNN-7319-1	tRX-Ser-NNN-7319	tRX-Ser-NNN-7319	tRX-Ser-NNN-7319	tRX-Ser-NNN-7319	tRX-Ser-NNN-7319	NA	tRX-Ser-NNN-7319	alttRNA-Ser-NNN-8214	alttRNA-Ser-NNN-8214	tRX-Ser-NNN-7319	alttRNA-Ser-NNN-8214	tRX-Ser-NNN-7319	tRX-Ser-NNN-7319	tRX-Ser-NNN-7319	tRX-Ser-NNN-7319	tRX-Ser-NNN-7319	tRX-Ser-NNN-7319	NA
mm10.tRX-Und-NNN-927-2	tRX-Und-NNN-927	NA	NA	NA	NA	NA	NA	alttRNA-Und-NNN-2492	NA	NA	NA	NA	NA	NA	NA	NA	NA	NA
mm10.tRX-Und-NNN-1309-2	tRX-Und-NNN-1309	tRX-Und-NNN-1309	tRX-Und-NNN-1309	tRX-Und-NNN-1309	tRX-Und-NNN-1309	tRX-Und-NNN-1309	tRX-Und-NNN-1309	alttRNA-Und-NNN-2493	tRX-Und-NNN-1309	tRX-Und-NNN-1309	tRX-Und-NNN-1309	tRX-Und-NNN-1309	tRX-Und-NNN-1309	tRX-Und-NNN-1309	tRX-Und-NNN-1309	tRX-Und-NNN-1309	tRX-Und-NNN-1309	NA
mm10.tRX-Asn-NNN-802-1	tRX-Asn-NNN-802	tRX-Asn-NNN-802	tRX-Asn-NNN-802	tRX-Asn-NNN-802	tRX-Asn-NNN-802	tRX-Asn-NNN-802	tRX-Asn-NNN-802	tRX-Asn-NNN-802	NA	tRX-Asn-NNN-802	tRX-Asn-NNN-802	tRX-Asn-NNN-802	tRX-Asn-NNN-802	tRX-Asn-NNN-802	tRX-Asn-NNN-802	tRX-Asn-NNN-802	tRX-Asn-NNN-802	NA
mm10.tRX-Ser-NNN-12375-1	tRX-Ser-NNN-12375	tRX-Ser-NNN-12375	tRX-Ser-NNN-12375	tRX-Ser-NNN-12375	tRX-Ser-NNN-12375	tRX-Ser-NNN-12375	tRX-Ser-NNN-12375	tRX-Ser-NNN-12375	NA	tRX-Ser-NNN-12375	tRX-Ser-NNN-12375	tRX-Ser-NNN-12375	tRX-Ser-NNN-12375	tRX-Ser-NNN-12375	tRX-Ser-NNN-12375	tRX-Ser-NNN-12375	tRX-Ser-NNN-12375	NA
mm10.tRX-Ser-NNN-10545-970	tRX-Ser-NNN-10545	NA	tRX-Ser-NNN-10545	NA	NA	tRX-Ser-NNN-10545	NA	NA	NA	NA	NA	NA	tRX-Ser-NNN-10545	tRX-Ser-NNN-10545	NA	NA	tRX-Ser-NNN-10545	NA
mm10.tRX-Ser-NNN-11199-3	tRX-Ser-NNN-11199	tRX-Ser-NNN-11199	tRX-Ser-NNN-11199	tRX-Ser-NNN-11199	tRX-Ser-NNN-11199	tRX-Ser-NNN-11199	tRX-Ser-NNN-11199	NA	NA	tRX-Ser-NNN-11199	NA	tRX-Ser-NNN-11199	tRX-Ser-NNN-11199	NA	NA	NA	NA	NA
mm10.tRX-Ser-NNN-12766-1	tRX-Ser-NNN-12766	tRX-Ser-NNN-12766	tRX-Ser-NNN-12766	NA	tRX-Ser-NNN-12766	NA	tRX-Ser-NNN-12766	NA	alttRNA-Ser-NNN-8217	alttRNA-Ser-NNN-8218	NA	tRX-Ser-NNN-12766	NA	tRX-Ser-NNN-12766	NA	tRX-Ser-NNN-12766	NA	NA
mm10.tRX-Asn-NNN-778-1	tRX-Asn-NNN-778	tRX-Asn-NNN-778	tRX-Asn-NNN-778	tRX-Asn-NNN-778	tRX-Asn-NNN-778	tRX-Asn-NNN-778	tRX-Asn-NNN-778	alttRNA-Asn-NNN-1210	alttRNA-Asn-NNN-1210	tRX-Asn-NNN-778	alttRNA-Asn-NNN-1211	tRX-Asn-NNN-778	tRX-Asn-NNN-778	tRX-Asn-NNN-778	tRX-Asn-NNN-778	alttRNA-Asn-NNN-1210	tRX-Asn-NNN-778	NA
mm10.tRX-Asn-NNN-1487-94	tRX-Asn-NNN-1487	NA	tRX-Asn-NNN-1487	tRX-Asn-NNN-1487	tRX-Asn-NNN-1487	tRX-Asn-NNN-1487	NA	tRX-Asn-NNN-1487	alttRNA-Asn-NNN-1212	NA	NA	tRX-Asn-NNN-1487	tRX-Asn-NNN-1487	NA	NA	NA	tRX-Asn-NNN-1487	NA
mm10.tRX-Und-NNN-2504-1	tRX-Und-NNN-2504	tRX-Und-NNN-2504	tRX-Und-NNN-2504	tRX-Und-NNN-2504	tRX-Und-NNN-2504	tRX-Und-NNN-2504	tRX-Und-NNN-2504	tRX-Und-NNN-2504	tRX-Und-NNN-2504	tRX-Und-NNN-2504	tRX-Und-NNN-2504	tRX-Und-NNN-2504	tRX-Und-NNN-2504	tRX-Und-NNN-2504	tRX-Und-NNN-2504	tRX-Und-NNN-2504	tRX-Und-NNN-2504	NA
mm10.tRX-Asn-NNN-782-1	tRX-Asn-NNN-782	NA	tRX-Asn-NNN-782	tRX-Asn-NNN-782	tRX-Asn-NNN-782	tRX-Asn-NNN-782	tRX-Asn-NNN-782	NA	tRX-Asn-NNN-782	tRX-Asn-NNN-782	tRX-Asn-NNN-782	tRX-Asn-NNN-782	tRX-Asn-NNN-782	tRX-Asn-NNN-782	tRX-Asn-NNN-782	tRX-Asn-NNN-782	tRX-Asn-NNN-782	Unk
mm10.tRX-Ala-NNN-464-1	tRX-Ala-NNN-464	tRX-Ala-NNN-464	alttRNA-Ala-NNN-1363	alttRNA-Ala-NNN-1363	tRX-Ala-NNN-464	tRX-Ala-NNN-464	alttRNA-Ala-NNN-1363	alttRNA-Ala-NNN-1365	alttRNA-Ala-NNN-1364	tRX-Ala-NNN-464	alttRNA-Ala-NNN-1363	alttRNA-Ala-NNN-1363	alttRNA-Ala-NNN-1366	alttRNA-Ala-NNN-1363	alttRNA-Ala-NNN-1363	alttRNA-Ala-NNN-1363	alttRNA-Ala-NNN-1363	alttRNA-Ala-NNN-1367
mm10.tRX-Asn-NNN-52-1	tRX-Asn-NNN-52	tRX-Asn-NNN-52	tRX-Asn-NNN-52	tRX-Asn-NNN-52	tRX-Asn-NNN-52	tRX-Asn-NNN-52	tRX-Asn-NNN-52	tRX-Asn-NNN-52	alttRNA-Asn-NNN-1215	tRX-Asn-NNN-52	tRX-Asn-NNN-52	tRX-Asn-NNN-52	tRX-Asn-NNN-52	tRX-Asn-NNN-52	tRX-Asn-NNN-52	tRX-Asn-NNN-52	tRX-Asn-NNN-52	NA
mm10.tRX-Ser-NNN-6553-1	tRX-Ser-NNN-6553	tRX-Ser-NNN-6553	tRX-Ser-NNN-6553	tRX-Ser-NNN-6553	tRX-Ser-NNN-6553	tRX-Ser-NNN-6553	tRX-Ser-NNN-6553	tRX-Ser-NNN-6553	NA	tRX-Ser-NNN-6553	tRX-Ser-NNN-6553	tRX-Ser-NNN-6553	tRX-Ser-NNN-6553	tRX-Ser-NNN-6553	tRX-Ser-NNN-6553	tRX-Ser-NNN-6553	tRX-Ser-NNN-6553	NA
mm10.tRX-Leu-NNN-1083-7	tRX-Leu-NNN-1083	tRX-Leu-NNN-1083	tRX-Leu-NNN-1083	tRX-Leu-NNN-1083	tRX-Leu-NNN-1083	tRX-Leu-NNN-1083	tRX-Leu-NNN-1083	tRX-Leu-NNN-1083	alttRNA-Leu-NNN-935	tRX-Leu-NNN-1083	tRX-Leu-NNN-1083	tRX-Leu-NNN-1083	tRX-Leu-NNN-1083	tRX-Leu-NNN-1083	tRX-Leu-NNN-1083	tRX-Leu-NNN-1083	tRX-Leu-NNN-1083	NA
mm10.tRX-Ser-NNN-6698-1	tRX-Ser-NNN-6698	tRX-Ser-NNN-6698	tRX-Ser-NNN-6698	tRX-Ser-NNN-6698	tRX-Ser-NNN-6698	tRX-Ser-NNN-6698	tRX-Ser-NNN-6698	tRX-Ser-NNN-6698	NA	tRX-Ser-NNN-6698	tRX-Ser-NNN-6698	tRX-Ser-NNN-6698	tRX-Ser-NNN-6698	tRX-Ser-NNN-6698	tRX-Ser-NNN-6698	tRX-Ser-NNN-6698	tRX-Ser-NNN-6698	NA
mm10.tRX-Gly-NNN-114-1	tRX-Gly-NNN-114	tRX-Gly-NNN-114	tRX-Gly-NNN-114	tRX-Gly-NNN-114	tRX-Gly-NNN-114	tRX-Gly-NNN-114	tRX-Gly-NNN-114	tRX-Gly-NNN-114	alttRNA-Gly-NNN-370	tRX-Gly-NNN-114	NA	tRX-Gly-NNN-114	tRX-Gly-NNN-114	tRX-Gly-NNN-114	tRX-Gly-NNN-114	NA	tRX-Gly-NNN-114	Unk
mm10.tRX-Pro-NNN-9-1	tRX-Pro-NNN-9	tRX-Pro-NNN-9	tRX-Pro-NNN-9	tRX-Pro-NNN-9	tRX-Pro-NNN-9	tRX-Pro-NNN-9	tRX-Pro-NNN-9	tRX-Pro-NNN-9	alttRNA-Pro-NNN-86	tRX-Pro-NNN-9	tRX-Pro-NNN-9	tRX-Pro-NNN-9	tRX-Pro-NNN-9	tRX-Pro-NNN-9	tRX-Pro-NNN-9	tRX-Pro-NNN-9	tRX-Pro-NNN-9	alttRNA-Pro-NNN-87
mm10.tRX-Ser-NNN-10640-1	tRX-Ser-NNN-10640	tRX-Ser-NNN-10640	tRX-Ser-NNN-10640	tRX-Ser-NNN-10640	tRX-Ser-NNN-10640	NA	tRX-Ser-NNN-10640	NA	NA	tRX-Ser-NNN-10640	NA	tRX-Ser-NNN-10640	tRX-Ser-NNN-10640	tRX-Ser-NNN-10640	tRX-Ser-NNN-10640	tRX-Ser-NNN-10640	tRX-Ser-NNN-10640	NA
mm10.tRX-Asp-NNN-79-1	tRX-Asp-NNN-79	tRX-Asp-NNN-79	tRX-Asp-NNN-79	tRX-Asp-NNN-79	tRX-Asp-NNN-79	tRX-Asp-NNN-79	tRX-Asp-NNN-79	tRX-Asp-NNN-79	tRX-Asp-NNN-79	tRX-Asp-NNN-79	alttRNA-Asp-NNN-85	tRX-Asp-NNN-79	tRX-Asp-NNN-79	tRX-Asp-NNN-79	tRX-Asp-NNN-79	tRX-Asp-NNN-79	tRX-Asp-NNN-79	Unk
mm10.tRX-Ser-NNN-142-1	tRX-Ser-NNN-142	alttRNA-Ser-NNN-8223	alttRNA-Ser-NNN-8223	tRX-Ser-NNN-142	alttRNA-Ser-NNN-8223	tRX-Ser-NNN-142	alttRNA-Ser-NNN-8223	alttRNA-Ser-NNN-8223	alttRNA-Ser-NNN-8225	alttRNA-Ser-NNN-8224	alttRNA-Ser-NNN-8226	alttRNA-Ser-NNN-8223	alttRNA-Ser-NNN-8224	alttRNA-Ser-NNN-8224	alttRNA-Ser-NNN-8223	alttRNA-Ser-NNN-8224	alttRNA-Ser-NNN-8224	Unk
mm10.tRX-Asn-NNN-154-1	tRX-Asn-NNN-154	tRX-Asn-NNN-154	tRX-Asn-NNN-154	tRX-Asn-NNN-154	tRX-Asn-NNN-154	tRX-Asn-NNN-154	tRX-Asn-NNN-154	tRX-Asn-NNN-154	alttRNA-Asn-NNN-1217	tRX-Asn-NNN-154	tRX-Asn-NNN-154	tRX-Asn-NNN-154	tRX-Asn-NNN-154	tRX-Asn-NNN-154	tRX-Asn-NNN-154	tRX-Asn-NNN-154	tRX-Asn-NNN-154	tRX-Ser-NNN-4185
mm10.tRX-Ser-NNN-2874-1	tRX-Ser-NNN-2874	tRX-Ser-NNN-2874	tRX-Ser-NNN-2874	tRX-Ser-NNN-2874	tRX-Ser-NNN-2874	tRX-Ser-NNN-2874	tRX-Ser-NNN-2874	tRX-Ser-NNN-2874	tRX-Ser-NNN-10991	tRX-Ser-NNN-2874	alttRNA-Ser-NNN-8229	tRX-Ser-NNN-2874	NA	NA	NA	alttRNA-Ser-NNN-8228	tRX-Ser-NNN-2874	NA
mm10.tRX-Ala-NNN-746-1	tRX-Ala-NNN-746	tRX-Ala-NNN-746	tRX-Ala-NNN-746	tRX-Ala-NNN-746	alttRNA-Ala-NNN-1370	tRX-Ala-NNN-746	alttRNA-Ala-NNN-1370	alttRNA-Ala-NNN-1370	NA	alttRNA-Ala-NNN-1370	alttRNA-Ala-NNN-1370	tRX-Ala-NNN-746	tRX-Ala-NNN-746	tRX-Ala-NNN-746	tRX-Ala-NNN-746	tRX-Ala-NNN-746	tRX-Ala-NNN-746	alttRNA-Ala-NNN-1371
mm10.tRX-Und-NNN-3077-1	tRX-Und-NNN-3077	tRX-Und-NNN-3077	tRX-Und-NNN-3077	tRX-Und-NNN-3077	tRX-Und-NNN-3077	tRX-Und-NNN-3077	tRX-Und-NNN-3077	alttRNA-Und-NNN-2496	NA	tRX-Und-NNN-3077	tRX-Und-NNN-3077	tRX-Und-NNN-3077	tRX-Und-NNN-3077	tRX-Und-NNN-3077	tRX-Und-NNN-3077	tRX-Und-NNN-3077	tRX-Und-NNN-3077	alttRNA-Und-NNN-2497
mm10.tRX-Ser-NNN-8099-1	tRX-Ser-NNN-8099	tRX-Ser-NNN-8099	tRX-Ser-NNN-8099	tRX-Ser-NNN-8099	tRX-Ser-NNN-8099	tRX-Ser-NNN-8099	tRX-Ser-NNN-8099	alttRNA-Ser-NNN-8233	alttRNA-Ser-NNN-8231	alttRNA-Ser-NNN-8234	NA	tRX-Ser-NNN-8099	tRX-Ser-NNN-8099	tRX-Ser-NNN-8099	tRX-Ser-NNN-8099	alttRNA-Ser-NNN-8232	tRX-Ser-NNN-8099	NA
mm10.tRX-Gly-NNN-456-1	tRX-Gly-NNN-456	tRX-Gly-NNN-456	tRX-Gly-NNN-456	tRX-Gly-NNN-456	tRX-Gly-NNN-456	tRX-Gly-NNN-456	tRX-Gly-NNN-456	alttRNA-Gly-NNN-373	alttRNA-Gly-NNN-372	tRX-Gly-NNN-456	tRX-Gly-NNN-456	tRX-Gly-NNN-456	tRX-Gly-NNN-456	tRX-Gly-NNN-456	tRX-Gly-NNN-456	tRX-Gly-NNN-456	tRX-Gly-NNN-456	NA
mm10.tRX-Und-NNN-2040-1	tRX-Und-NNN-2040	tRX-Und-NNN-2040	tRX-Und-NNN-2040	tRX-Und-NNN-2040	tRX-Und-NNN-2040	tRX-Und-NNN-2040	tRX-Und-NNN-2040	NA	NA	tRX-Und-NNN-2040	NA	tRX-Und-NNN-2040	tRX-Und-NNN-2040	tRX-Und-NNN-2040	tRX-Und-NNN-2040	tRX-Und-NNN-2040	tRX-Und-NNN-2040	NA
mm10.tRX-Asn-NNN-1487-46	tRX-Asn-NNN-1487	NA	tRX-Asn-NNN-1487	tRX-Asn-NNN-1487	tRX-Asn-NNN-1487	tRX-Asn-NNN-1487	tRX-Asn-NNN-1487	tRX-Asn-NNN-1487	NA	NA	NA	tRX-Asn-NNN-1488	tRX-Asn-NNN-1487	tRX-Asn-NNN-1487	NA	NA	tRX-Asn-NNN-1487	NA
mm10.tRX-Ser-NNN-10000-1	tRX-Ser-NNN-10000	alttRNA-Ser-NNN-8236	tRX-Ser-NNN-10000	tRX-Ser-NNN-10000	alttRNA-Ser-NNN-8236	tRX-Ser-NNN-10000	alttRNA-Ser-NNN-8236	alttRNA-Ser-NNN-8236	alttRNA-Ser-NNN-8236	alttRNA-Ser-NNN-8236	NA	tRX-Ser-NNN-10000	tRX-Ser-NNN-10000	tRX-Ser-NNN-10000	tRX-Ser-NNN-10000	tRX-Ser-NNN-10000	tRX-Ser-NNN-10000	alttRNA-Ser-NNN-8237
mm10.tRX-Und-NNN-2321-1	tRX-Und-NNN-2321	NA	NA	NA	NA	tRX-Und-NNN-2321	tRX-Und-NNN-2472	NA	NA	tRX-Und-NNN-2321	NA	NA	tRX-Und-NNN-2321	tRX-Und-NNN-2472	tRX-Und-NNN-2321	tRX-Und-NNN-2321	tRX-Und-NNN-2321	NA
mm10.tRX-Ser-NNN-11562-1	tRX-Ser-NNN-11562	tRX-Ser-NNN-11562	tRX-Ser-NNN-11562	tRX-Ser-NNN-11562	tRX-Ser-NNN-11562	tRX-Ser-NNN-11562	tRX-Ser-NNN-11562	tRX-Ser-NNN-11562	NA	tRX-Ser-NNN-11562	tRX-Ser-NNN-11562	tRX-Ser-NNN-11562	tRX-Ser-NNN-11562	tRX-Ser-NNN-11562	tRX-Ser-NNN-11562	tRX-Ser-NNN-11562	tRX-Ser-NNN-11562	NA
mm10.tRX-Und-NNN-1452-1	tRX-Und-NNN-1452	alttRNA-Und-NNN-2502	tRX-Und-NNN-1452	alttRNA-Und-NNN-2502	alttRNA-Und-NNN-2502	tRX-Und-NNN-1452	tRX-Und-NNN-1452	alttRNA-Und-NNN-2502	alttRNA-Und-NNN-2502	alttRNA-Und-NNN-2502	tRX-Und-NNN-1452	tRX-Und-NNN-1452	alttRNA-Und-NNN-2502	tRX-Und-NNN-1452	alttRNA-Und-NNN-2502	alttRNA-Und-NNN-2502	tRX-Und-NNN-1452	NA
mm10.tRX-Ser-NNN-13193-15	tRX-Ser-NNN-13193	tRX-Ser-NNN-13193	tRX-Ser-NNN-13193	tRX-Ser-NNN-13193	tRX-Ser-NNN-13193	tRX-Ser-NNN-13193	tRX-Ser-NNN-13193	tRX-Ser-NNN-14407	tRX-Ser-NNN-13193	tRX-Ser-NNN-13193	tRX-Ser-NNN-13193	tRX-Ser-NNN-13193	tRX-Ser-NNN-13193	tRX-Ser-NNN-13193	tRX-Ser-NNN-13193	tRX-Ser-NNN-13193	tRX-Ser-NNN-13193	NA
mm10.tRX-Ser-NNN-8327-1	tRX-Ser-NNN-8327	alttRNA-Ser-NNN-8240	alttRNA-Ser-NNN-8240	alttRNA-Ser-NNN-8240	alttRNA-Ser-NNN-8240	tRX-Ser-NNN-8327	alttRNA-Ser-NNN-8240	alttRNA-Ser-NNN-8240	tRX-Ser-NNN-8327	alttRNA-Ser-NNN-8240	tRX-Ser-NNN-8327	alttRNA-Ser-NNN-8240	alttRNA-Ser-NNN-8240	alttRNA-Ser-NNN-8240	alttRNA-Ser-NNN-8240	alttRNA-Ser-NNN-8240	alttRNA-Ser-NNN-8240	NA
mm10.tRX-Ser-NNN-3733-1	tRX-Ser-NNN-3733	tRX-Ser-NNN-3733	tRX-Ser-NNN-3733	tRX-Ser-NNN-3733	tRX-Ser-NNN-3733	tRX-Ser-NNN-3733	tRX-Ser-NNN-3733	tRX-Ser-NNN-3733	NA	tRX-Ser-NNN-3733	tRX-Ser-NNN-3733	tRX-Ser-NNN-3733	tRX-Ser-NNN-3733	tRX-Ser-NNN-3733	tRX-Ser-NNN-3733	tRX-Ser-NNN-3733	tRX-Ser-NNN-3733	NA
mm10.tRX-Ser-NNN-13688-1	tRX-Ser-NNN-13688	tRX-Ser-NNN-13688	tRX-Ser-NNN-13688	alttRNA-Ser-NNN-8243	tRX-Ser-NNN-13688	tRX-Ser-NNN-13688	tRX-Ser-NNN-13688	alttRNA-Ser-NNN-8243	NA	tRX-Ser-NNN-13688	NA	alttRNA-Ser-NNN-8243	alttRNA-Ser-NNN-8243	tRX-Ser-NNN-13688	tRX-Ser-NNN-13688	alttRNA-Ser-NNN-8243	alttRNA-Ser-NNN-8243	NA
mm10.tRX-Leu-NNN-1601-1	tRX-Leu-NNN-1601	alttRNA-Leu-NNN-112	alttRNA-Leu-NNN-112	alttRNA-Leu-NNN-112	tRX-Leu-NNN-1601	tRX-Leu-NNN-1601	tRX-Leu-NNN-1601	NA	NA	alttRNA-Leu-NNN-112	alttRNA-Leu-NNN-937	alttRNA-Leu-NNN-112	alttRNA-Leu-NNN-112	alttRNA-Leu-NNN-112	alttRNA-Leu-NNN-112	NA	alttRNA-Leu-NNN-112	NA
mm10.tRX-Ser-NNN-6720-1	tRX-Ser-NNN-6720	tRX-Ser-NNN-6720	tRX-Ser-NNN-6720	tRX-Ser-NNN-6720	tRX-Ser-NNN-6720	tRX-Ser-NNN-6720	tRX-Ser-NNN-6720	tRX-Ser-NNN-6720	tRX-Ser-NNN-6720	tRX-Ser-NNN-6720	tRX-Ser-NNN-6720	tRX-Ser-NNN-6720	tRX-Ser-NNN-6720	tRX-Ser-NNN-6720	tRX-Ser-NNN-6720	tRX-Ser-NNN-6720	tRX-Ser-NNN-6720	NA
mm10.tRX-Asn-NNN-321-35	tRX-Asn-NNN-321	tRX-Asn-NNN-321	tRX-Asn-NNN-321	tRX-Asn-NNN-321	tRX-Asn-NNN-321	tRX-Asn-NNN-321	tRX-Asn-NNN-321	tRX-Asn-NNN-321	NA	tRX-Asn-NNN-321	alttRNA-Asn-NNN-1218	tRX-Asn-NNN-321	tRX-Asn-NNN-321	tRX-Asn-NNN-321	tRX-Asn-NNN-321	tRX-Asn-NNN-321	tRX-Asn-NNN-321	NA
mm10.tRX-Ser-NNN-14207-1	tRX-Ser-NNN-14207	tRX-Ser-NNN-14207	tRX-Ser-NNN-14207	tRX-Ser-NNN-14207	tRX-Ser-NNN-14207	tRX-Ser-NNN-14207	tRX-Ser-NNN-14207	NA	tRX-Ser-NNN-14207	tRX-Ser-NNN-14207	tRX-Ser-NNN-14207	tRX-Ser-NNN-14207	tRX-Ser-NNN-14207	tRX-Ser-NNN-14207	tRX-Ser-NNN-14207	tRX-Ser-NNN-14207	tRX-Ser-NNN-14207	NA
mm10.tRX-Asn-NNN-1173-6	tRX-Asn-NNN-1173	tRX-Asn-NNN-1173	tRX-Asn-NNN-1173	tRX-Asn-NNN-1173	tRX-Asn-NNN-1173	tRX-Asn-NNN-1173	tRX-Asn-NNN-1173	tRX-Asn-NNN-1173	NA	tRX-Asn-NNN-1173	tRX-Asn-NNN-1173	tRX-Asn-NNN-1173	tRX-Asn-NNN-1173	tRX-Asn-NNN-1173	tRX-Asn-NNN-1173	tRX-Asn-NNN-1173	tRX-Asn-NNN-1173	NA
mm10.tRX-Ser-NNN-14121-1	tRX-Ser-NNN-14121	tRX-Ser-NNN-14121	tRX-Ser-NNN-14121	tRX-Ser-NNN-14121	tRX-Ser-NNN-14121	tRX-Ser-NNN-14121	tRX-Ser-NNN-14121	tRX-Ser-NNN-14121	tRX-Ser-NNN-14121	tRX-Ser-NNN-14121	NA	tRX-Ser-NNN-14121	tRX-Ser-NNN-14121	tRX-Ser-NNN-14121	tRX-Ser-NNN-14121	tRX-Ser-NNN-14121	tRX-Ser-NNN-14121	Unk
mm10.tRX-Ser-NNN-1323-1	tRX-Ser-NNN-1323	alttRNA-Ser-NNN-8249	tRX-Ser-NNN-1323	alttRNA-Ser-NNN-8249	alttRNA-Ser-NNN-8248	tRX-Ser-NNN-1323	tRX-Ser-NNN-1323	NA	alttRNA-Ser-NNN-8249	alttRNA-Ser-NNN-8248	tRX-Ser-NNN-1323	NA	alttRNA-Ser-NNN-8248	alttRNA-Ser-NNN-8249	alttRNA-Ser-NNN-8249	alttRNA-Ser-NNN-8248	alttRNA-Ser-NNN-8248	NA
mm10.tRX-Ser-NNN-599-1	tRX-Ser-NNN-599	tRX-Ser-NNN-599	tRX-Ser-NNN-599	tRX-Ser-NNN-599	tRX-Ser-NNN-599	tRX-Ser-NNN-599	tRX-Ser-NNN-599	tRX-Ser-NNN-2988	tRX-Ser-NNN-2988	tRX-Ser-NNN-599	tRX-Ser-NNN-2988	tRX-Ser-NNN-599	tRX-Ser-NNN-599	NA	NA	alttRNA-Ser-NNN-5061	tRX-Ser-NNN-599	NA
mm10.tRX-Ser-NNN-6869-3	tRX-Ser-NNN-6869	tRX-Ser-NNN-6869	tRX-Ser-NNN-6869	tRX-Ser-NNN-6869	tRX-Ser-NNN-6869	tRX-Ser-NNN-6869	tRX-Ser-NNN-6869	tRX-Ser-NNN-6869	tRX-Ser-NNN-6518	tRX-Ser-NNN-6869	tRX-Ser-NNN-6869	tRX-Ser-NNN-6869	tRX-Ser-NNN-6869	tRX-Ser-NNN-6869	tRX-Ser-NNN-6869	tRX-Ser-NNN-6869	tRX-Ser-NNN-6869	NA
mm10.tRX-Ser-NNN-12809-1	tRX-Ser-NNN-12809	tRX-Ser-NNN-2893	tRX-Ser-NNN-2893	tRX-Ser-NNN-12809	tRX-Ser-NNN-2893	tRX-Ser-NNN-12809	tRX-Ser-NNN-12809	alttRNA-Ser-NNN-8253	tRX-Ser-NNN-2892	tRX-Ser-NNN-2893	tRX-Ser-NNN-12809	tRX-Ser-NNN-2893	tRX-Ser-NNN-2893	tRX-Ser-NNN-2893	tRX-Ser-NNN-12809	tRX-Ser-NNN-12809	tRX-Ser-NNN-2893	NA
mm10.tRX-Asp-NNN-104-1	tRX-Asp-NNN-104	NA	tRX-Asp-NNN-104	NA	NA	NA	tRX-Asp-NNN-104	tRX-Asp-NNN-104	NA	NA	tRX-Asp-NNN-104	tRX-Asp-NNN-104	NA	tRX-Asp-NNN-104	tRX-Asp-NNN-104	NA	tRX-Asp-NNN-104	NA
mm10.tRX-Arg-NNN-225-1	tRX-Arg-NNN-225	tRX-Arg-NNN-225	alttRNA-Arg-NNN-346	tRX-Arg-NNN-225	NA	tRX-Arg-NNN-225	tRX-Arg-NNN-225	tRX-Arg-NNN-225	alttRNA-Arg-NNN-347	tRX-Arg-NNN-225	NA	tRX-Arg-NNN-225	tRX-Arg-NNN-225	tRX-Arg-NNN-225	tRX-Arg-NNN-225	tRX-Arg-NNN-225	tRX-Arg-NNN-225	alttRNA-Arg-NNN-348
mm10.tRX-Asn-NNN-159-1	tRX-Asn-NNN-159	tRX-Asn-NNN-159	tRX-Asn-NNN-159	tRX-Asn-NNN-159	tRX-Asn-NNN-159	tRX-Asn-NNN-159	tRX-Asn-NNN-159	tRX-Asn-NNN-159	NA	tRX-Asn-NNN-159	tRX-Asn-NNN-159	tRX-Asn-NNN-159	tRX-Asn-NNN-159	tRX-Asn-NNN-159	tRX-Asn-NNN-159	tRX-Asn-NNN-159	tRX-Asn-NNN-159	NA
mm10.tRX-Ser-NNN-12138-3	tRX-Ser-NNN-12138	NA	tRX-Ser-NNN-12138	NA	tRX-Ser-NNN-12138	tRX-Ser-NNN-12138	tRX-Ser-NNN-12138	NA	NA	tRX-Ser-NNN-12138	NA	tRX-Ser-NNN-12138	tRX-Ser-NNN-12138	tRX-Ser-NNN-12138	tRX-Ser-NNN-12138	NA	tRX-Ser-NNN-12138	NA
mm10.tRX-Ser-NNN-6802-3	tRX-Ser-NNN-6802	tRX-Ser-NNN-6802	tRX-Ser-NNN-6802	tRX-Ser-NNN-6802	tRX-Ser-NNN-6802	tRX-Ser-NNN-6802	tRX-Ser-NNN-6802	NA	tRX-Ser-NNN-6802	tRX-Ser-NNN-6802	tRX-Ser-NNN-6802	tRX-Ser-NNN-6802	tRX-Ser-NNN-6802	tRX-Ser-NNN-6802	tRX-Ser-NNN-6802	tRX-Ser-NNN-6802	NA	tRX-Ser-NNN-11869
mm10.tRX-Ser-NNN-6206-1	tRX-Ser-NNN-6206	tRX-Ser-NNN-6206	tRX-Ser-NNN-6206	NA	tRX-Ser-NNN-6206	tRX-Ser-NNN-6206	tRX-Ser-NNN-6206	tRX-Ser-NNN-6206	tRX-Ser-NNN-11361	tRX-Ser-NNN-6206	tRX-Ser-NNN-11361	tRX-Ser-NNN-6206	tRX-Ser-NNN-6206	tRX-Ser-NNN-6206	tRX-Ser-NNN-6206	NA	tRX-Ser-NNN-6206	NA
mm10.tRX-Ser-NNN-10606-1	tRX-Ser-NNN-10606	tRX-Ser-NNN-10606	tRX-Ser-NNN-10606	tRX-Ser-NNN-10606	tRX-Ser-NNN-10606	tRX-Ser-NNN-10606	tRX-Ser-NNN-10606	tRX-Ser-NNN-10606	NA	tRX-Ser-NNN-10606	tRX-Ser-NNN-10606	tRX-Ser-NNN-10606	tRX-Ser-NNN-10606	tRX-Ser-NNN-10606	tRX-Ser-NNN-10606	tRX-Ser-NNN-10606	tRX-Ser-NNN-10606	NA
mm10.tRX-Leu-NNN-958-31	tRX-Leu-NNN-958	tRX-Leu-NNN-958	NA	NA	NA	NA	NA	NA	NA	NA	NA	NA	NA	NA	NA	NA	tRX-Leu-NNN-958	NA
mm10.tRX-Arg-NNN-561-1	tRX-Arg-NNN-561	tRX-Arg-NNN-561	tRX-Arg-NNN-561	tRX-Arg-NNN-561	tRX-Arg-NNN-561	tRX-Arg-NNN-561	tRX-Arg-NNN-561	alttRNA-Arg-NNN-352	alttRNA-Arg-NNN-351	tRX-Arg-NNN-561	tRX-Arg-NNN-561	tRX-Arg-NNN-561	tRX-Arg-NNN-561	tRX-Arg-NNN-561	tRX-Arg-NNN-561	tRX-Arg-NNN-561	tRX-Arg-NNN-561	alttRNA-Arg-NNN-353
mm10.tRX-Ser-NNN-1134-1	tRX-Ser-NNN-1134	tRX-Ser-NNN-1134	tRX-Ser-NNN-1134	tRX-Ser-NNN-1134	tRX-Ser-NNN-1134	tRX-Ser-NNN-1134	tRX-Ser-NNN-1134	tRX-Ser-NNN-1134	NA	tRX-Ser-NNN-1134	tRX-Ser-NNN-1134	tRX-Ser-NNN-1134	tRX-Ser-NNN-1134	tRX-Ser-NNN-1134	tRX-Ser-NNN-1134	tRX-Ser-NNN-1134	tRX-Ser-NNN-1134	NA
mm10.tRX-Ala-NNN-1706-1	tRX-Ala-NNN-1706	NA	tRX-Ala-NNN-1706	NA	NA	tRX-Ala-NNN-1706	NA	NA	NA	NA	NA	NA	NA	NA	NA	NA	NA	NA
mm10.tRX-Und-NNN-2062-1	tRX-Und-NNN-2062	tRX-Und-NNN-2062	alttRNA-Und-NNN-2504	tRX-Und-NNN-2062	tRX-Und-NNN-2062	tRX-Und-NNN-2062	tRX-Und-NNN-2062	alttRNA-Und-NNN-2504	alttRNA-Und-NNN-2505	tRX-Und-NNN-2062	alttRNA-Und-NNN-2504	tRX-Und-NNN-2062	tRX-Und-NNN-2062	tRX-Und-NNN-2062	tRX-Und-NNN-2062	tRX-Und-NNN-2062	tRX-Und-NNN-2062	alttRNA-Und-NNN-2506
mm10.tRX-Und-NNN-875-1	tRX-Und-NNN-875	tRX-Und-NNN-875	tRX-Und-NNN-875	tRX-Und-NNN-875	tRX-Und-NNN-875	tRX-Und-NNN-875	tRX-Und-NNN-875	tRX-Und-NNN-875	NA	tRX-Und-NNN-875	tRX-Und-NNN-875	tRX-Und-NNN-875	tRX-Und-NNN-875	tRX-Und-NNN-875	tRX-Und-NNN-875	tRX-Und-NNN-875	tRX-Und-NNN-875	Unk
mm10.tRX-Ser-NNN-3793-3	tRX-Ser-NNN-3793	tRX-Ser-NNN-3793	tRX-Ser-NNN-3793	tRX-Ser-NNN-3793	tRX-Ser-NNN-3793	tRX-Ser-NNN-3793	tRX-Ser-NNN-3793	tRX-Ser-NNN-9970	tRX-Ser-NNN-3793	tRX-Ser-NNN-3793	tRX-Ser-NNN-9970	tRX-Ser-NNN-3793	tRX-Ser-NNN-3793	tRX-Ser-NNN-3793	tRX-Ser-NNN-3793	tRX-Ser-NNN-3793	tRX-Ser-NNN-3793	NA
mm10.tRX-Und-NNN-2395-1	tRX-Und-NNN-2395	tRX-Und-NNN-2395	tRX-Und-NNN-2395	tRX-Und-NNN-2395	tRX-Und-NNN-2395	tRX-Und-NNN-2395	tRX-Und-NNN-2395	tRX-Und-NNN-2395	NA	tRX-Und-NNN-2395	tRX-Und-NNN-2395	tRX-Und-NNN-2395	tRX-Und-NNN-2395	tRX-Und-NNN-2395	tRX-Und-NNN-2395	tRX-Und-NNN-2395	tRX-Und-NNN-2395	tRX-Ser-NNN-2251
mm10.tRX-Ser-NNN-3958-1	tRX-Ser-NNN-3958	tRX-Ser-NNN-3958	tRX-Ser-NNN-3958	tRX-Ser-NNN-3958	tRX-Ser-NNN-3958	tRX-Ser-NNN-3958	tRX-Ser-NNN-3958	NA	alttRNA-Ser-NNN-8259	tRX-Ser-NNN-3958	alttRNA-Ser-NNN-8260	tRX-Ser-NNN-3958	tRX-Ser-NNN-3958	alttRNA-Ser-NNN-8259	tRX-Ser-NNN-3958	tRX-Ser-NNN-3958	tRX-Ser-NNN-3958	Unk
mm10.tRX-Ser-NNN-3817-1	tRX-Ser-NNN-3817	tRX-Ser-NNN-3817	tRX-Ser-NNN-3817	tRX-Ser-NNN-3817	tRX-Ser-NNN-3817	tRX-Ser-NNN-3817	tRX-Ser-NNN-3817	alttRNA-Ser-NNN-8262	NA	tRX-Ser-NNN-3817	alttRNA-Ser-NNN-8262	NA	tRX-Ser-NNN-3817	tRX-Ser-NNN-3817	tRX-Ser-NNN-3817	alttRNA-Ser-NNN-8262	tRX-Ser-NNN-3817	Unk
mm10.tRX-Ser-NNN-3404-1	tRX-Ser-NNN-3404	tRX-Ser-NNN-3404	tRX-Ser-NNN-3404	alttRNA-Ser-NNN-8264	alttRNA-Ser-NNN-8264	tRX-Ser-NNN-3404	alttRNA-Ser-NNN-8264	tRX-Ser-NNN-3404	alttRNA-Ser-NNN-8265	alttRNA-Ser-NNN-8264	tRX-Ser-NNN-3404	tRX-Ser-NNN-3404	alttRNA-Ser-NNN-8264	tRX-Ser-NNN-3404	alttRNA-Ser-NNN-8264	tRX-Ser-NNN-3404	alttRNA-Ser-NNN-8264	alttRNA-Ser-NNN-8266
mm10.tRX-Ser-NNN-6367-9	tRX-Ser-NNN-6367	tRX-Ser-NNN-6367	tRX-Ser-NNN-6367	tRX-Ser-NNN-6367	tRX-Ser-NNN-6367	tRX-Ser-NNN-6367	tRX-Ser-NNN-6367	tRX-Ser-NNN-6367	tRX-Asn-NNN-889	tRX-Ser-NNN-6367	tRX-Ser-NNN-6367	tRX-Ser-NNN-6367	tRX-Ser-NNN-6367	tRX-Ser-NNN-6367	tRX-Ser-NNN-6367	tRX-Ser-NNN-6367	tRX-Ser-NNN-6367	NA
mm10.tRX-Ser-NNN-10545-1119	tRX-Ser-NNN-10545	NA	NA	tRX-Ser-NNN-10545	tRX-Ser-NNN-10545	NA	NA	alttRNA-Ser-NNN-8267	tRX-Ser-NNN-12106	NA	NA	NA	tRX-Ser-NNN-10545	tRX-Ser-NNN-10545	tRX-Ser-NNN-10545	NA	NA	NA
mm10.tRX-Ser-NNN-4342-20	tRX-Ser-NNN-4342	tRX-Ser-NNN-4342	tRX-Ser-NNN-4342	tRX-Ser-NNN-4342	tRX-Ser-NNN-4342	tRX-Ser-NNN-4342	tRX-Ser-NNN-4342	NA	NA	tRX-Ser-NNN-4342	alttRNA-Ser-NNN-8268	tRX-Ser-NNN-4342	tRX-Ser-NNN-4342	tRX-Ser-NNN-4342	tRX-Ser-NNN-4342	tRX-Ser-NNN-4342	tRX-Ser-NNN-4342	NA
mm10.tRX-Ser-NNN-8589-1	tRX-Ser-NNN-8589	alttRNA-Ser-NNN-8270	tRX-Ser-NNN-8589	tRX-Ser-NNN-8589	tRX-Ser-NNN-8589	tRX-Ser-NNN-8589	tRX-Ser-NNN-8589	alttRNA-Ser-NNN-8272	alttRNA-Ser-NNN-8271	tRX-Ser-NNN-8589	tRX-Ser-NNN-8589	tRX-Ser-NNN-8589	tRX-Ser-NNN-8589	tRX-Ser-NNN-8589	tRX-Ser-NNN-8589	alttRNA-Ser-NNN-8270	alttRNA-Ser-NNN-8270	NA
mm10.tRX-Ser-NNN-10545-1010	tRX-Ser-NNN-10545	tRX-Ser-NNN-10572	tRX-Ser-NNN-10545	tRX-Ser-NNN-10545	tRX-Ser-NNN-10545	tRX-Ser-NNN-10545	tRX-Ser-NNN-10545	NA	NA	NA	NA	NA	tRX-Ser-NNN-10545	NA	NA	tRX-Ser-NNN-10545	tRX-Ser-NNN-10572	NA
mm10.tRX-Ser-NNN-13912-1	tRX-Ser-NNN-13912	tRX-Ser-NNN-13912	tRX-Ser-NNN-13912	alttRNA-Ser-NNN-8274	tRX-Ser-NNN-13912	tRX-Ser-NNN-13912	tRX-Ser-NNN-13912	tRX-Ser-NNN-13912	tRX-Ser-NNN-13912	tRX-Ser-NNN-13912	NA	tRX-Ser-NNN-13912	NA	tRX-Ser-NNN-13912	alttRNA-Ser-NNN-8274	tRX-Ser-NNN-13912	NA	NA
mm10.tRX-Ser-NNN-4695-1	tRX-Ser-NNN-4695	tRX-Ser-NNN-4695	alttRNA-Ser-NNN-8276	tRX-Ser-NNN-4695	tRX-Ser-NNN-4695	tRX-Ser-NNN-4695	tRX-Ser-NNN-4695	tRX-Ser-NNN-4695	alttRNA-Ser-NNN-8277	tRX-Ser-NNN-4695	alttRNA-Ser-NNN-8278	tRX-Ser-NNN-4695	alttRNA-Ser-NNN-8276	alttRNA-Ser-NNN-8276	alttRNA-Ser-NNN-8276	tRX-Ser-NNN-4695	alttRNA-Ser-NNN-8276	NA
mm10.tRX-Ser-NNN-7776-3	tRX-Ser-NNN-7776	NA	NA	NA	NA	tRX-Ser-NNN-7776	tRX-Ser-NNN-7776	tRX-Ser-NNN-10100	NA	NA	tRX-Ser-NNN-7780	NA	NA	NA	NA	NA	NA	NA
mm10.tRX-Ser-NNN-4025-1	tRX-Ser-NNN-4025	tRX-Ser-NNN-4025	tRX-Ser-NNN-4025	tRX-Ser-NNN-4025	tRX-Ser-NNN-4025	tRX-Ser-NNN-4025	tRX-Ser-NNN-4025	tRX-Ser-NNN-511	tRX-Ser-NNN-511	tRX-Ser-NNN-4025	NA	tRX-Ser-NNN-4025	tRX-Ser-NNN-4025	tRX-Ser-NNN-4025	tRX-Ser-NNN-4025	tRX-Ser-NNN-4025	tRX-Ser-NNN-4025	Unk
mm10.tRX-Ser-NNN-4342-14	tRX-Ser-NNN-4342	NA	tRX-Ser-NNN-4342	NA	NA	tRX-Ser-NNN-4342	NA	tRX-Ser-NNN-4342	alttRNA-Ser-NNN-8282	NA	tRX-Leu-NNN-399	NA	tRX-Ser-NNN-4342	NA	NA	tRX-Ser-NNN-6046	tRX-Ser-NNN-4342	Unk
mm10.tRX-Ser-NNN-3426-1	tRX-Ser-NNN-3426	tRX-Ser-NNN-3426	tRX-Ser-NNN-3426	tRX-Ser-NNN-3426	tRX-Ser-NNN-3426	tRX-Ser-NNN-3426	tRX-Ser-NNN-3426	tRX-Ser-NNN-3426	NA	tRX-Ser-NNN-3426	tRX-Ser-NNN-3426	tRX-Ser-NNN-3426	tRX-Ser-NNN-3426	tRX-Ser-NNN-3426	tRX-Ser-NNN-3426	tRX-Ser-NNN-3426	tRX-Ser-NNN-3426	NA
mm10.tRX-Und-NNN-1506-1	tRX-Und-NNN-1506	tRX-Und-NNN-1506	tRX-Und-NNN-1506	tRX-Und-NNN-1506	tRX-Und-NNN-1506	tRX-Und-NNN-1506	tRX-Und-NNN-1506	tRX-Und-NNN-1506	alttRNA-Und-NNN-2512	tRX-Und-NNN-1506	tRX-Und-NNN-1506	tRX-Und-NNN-1506	tRX-Und-NNN-1506	tRX-Und-NNN-1506	tRX-Und-NNN-1506	tRX-Und-NNN-1506	tRX-Und-NNN-1506	alttRNA-Und-NNN-2513
mm10.tRX-Leu-NNN-882-1	tRX-Leu-NNN-882	NA	tRX-Leu-NNN-882	tRX-Leu-NNN-882	tRX-Leu-NNN-882	tRX-Leu-NNN-882	tRX-Leu-NNN-882	alttRNA-Leu-NNN-939	tRX-Ser-NNN-10283	tRX-Leu-NNN-882	NA	tRX-Leu-NNN-882	alttRNA-Leu-NNN-939	tRX-Leu-NNN-882	NA	tRX-Leu-NNN-882	alttRNA-Leu-NNN-939	NA
mm10.tRX-Und-NNN-3256-1	tRX-Und-NNN-3256	tRX-Und-NNN-3256	tRX-Und-NNN-3256	tRX-Und-NNN-3256	tRX-Und-NNN-3256	tRX-Und-NNN-3256	tRX-Und-NNN-3256	alttRNA-Und-NNN-2517	alttRNA-Und-NNN-2516	tRX-Und-NNN-3256	alttRNA-Und-NNN-2517	tRX-Und-NNN-3256	tRX-Und-NNN-3256	alttRNA-Und-NNN-2517	tRX-Und-NNN-3256	tRX-Und-NNN-3256	tRX-Und-NNN-3256	alttRNA-Und-NNN-2518
mm10.tRX-Und-NNN-330-1	tRX-Und-NNN-330	alttRNA-Und-NNN-2521	alttRNA-Und-NNN-2521	alttRNA-Und-NNN-2521	alttRNA-Und-NNN-2521	tRX-Und-NNN-330	alttRNA-Und-NNN-2521	alttRNA-Und-NNN-2521	alttRNA-Und-NNN-2521	alttRNA-Und-NNN-2521	tRX-Und-NNN-330	alttRNA-Und-NNN-2521	alttRNA-Und-NNN-2521	alttRNA-Und-NNN-2521	alttRNA-Und-NNN-2521	alttRNA-Und-NNN-2521	alttRNA-Und-NNN-2521	NA
mm10.tRX-Ser-NNN-13745-81	tRX-Ser-NNN-13745	tRX-Ser-NNN-13745	tRX-Ser-NNN-13745	tRX-Ser-NNN-13745	tRX-Ser-NNN-13745	tRX-Ser-NNN-13745	tRX-Ser-NNN-13745	NA	tRX-Ser-NNN-13751	tRX-Ser-NNN-13745	NA	tRX-Ser-NNN-13745	NA	tRX-Ser-NNN-13745	tRX-Ser-NNN-13745	tRX-Ser-NNN-13751	tRX-Ser-NNN-13745	NA
mm10.tRX-Ser-NNN-10715-42	tRX-Ser-NNN-10715	tRX-Ser-NNN-10715	tRX-Ser-NNN-10715	tRX-Ser-NNN-10715	tRX-Ser-NNN-10715	tRX-Ser-NNN-10715	tRX-Ser-NNN-10715	alttRNA-Ser-NNN-4613	alttRNA-Ser-NNN-8020	tRX-Ser-NNN-10715	alttRNA-Ser-NNN-8285	tRX-Ser-NNN-10715	tRX-Ser-NNN-10715	tRX-Ser-NNN-10715	tRX-Ser-NNN-10715	tRX-Ser-NNN-10715	tRX-Ser-NNN-10715	NA
mm10.tRX-Ser-NNN-3719-1	tRX-Ser-NNN-3719	tRX-Ser-NNN-2037	tRX-Ser-NNN-3719	tRX-Ser-NNN-3719	tRX-Ser-NNN-3719	tRX-Ser-NNN-3719	tRX-Ser-NNN-2037	alttRNA-Ser-NNN-3858	tRX-Ser-NNN-2037	tRX-Ser-NNN-3719	tRX-Ser-NNN-2037	tRX-Ser-NNN-2037	tRX-Ser-NNN-3719	tRX-Ser-NNN-3719	tRX-Ser-NNN-3719	tRX-Ser-NNN-2037	tRX-Ser-NNN-2028	NA
mm10.tRX-Und-NNN-196-1	tRX-Und-NNN-196	NA	tRX-Und-NNN-196	NA	NA	tRX-Und-NNN-196	NA	NA	NA	NA	NA	NA	tRX-Und-NNN-196	NA	NA	tRX-Und-NNN-196	tRX-Und-NNN-196	NA
mm10.tRX-Und-NNN-2377-1	tRX-Und-NNN-2377	tRX-Und-NNN-2377	tRX-Und-NNN-2377	tRX-Und-NNN-2377	tRX-Und-NNN-2377	tRX-Und-NNN-2377	NA	tRX-Und-NNN-2377	alttRNA-Und-NNN-2524	tRX-Und-NNN-2377	tRX-Und-NNN-2377	tRX-Und-NNN-2377	tRX-Und-NNN-2377	tRX-Und-NNN-2377	tRX-Und-NNN-2377	tRX-Und-NNN-2377	tRX-Und-NNN-2377	NA
mm10.tRX-Ser-NNN-8434-1	tRX-Ser-NNN-8434	tRX-Ser-NNN-8434	tRX-Ser-NNN-8434	tRX-Ser-NNN-8434	tRX-Ser-NNN-8434	tRX-Ser-NNN-8434	tRX-Ser-NNN-8434	tRX-Ser-NNN-8434	alttRNA-Ser-NNN-8288	tRX-Ser-NNN-8434	alttRNA-Ser-NNN-8289	tRX-Ser-NNN-8434	tRX-Ser-NNN-8434	tRX-Ser-NNN-8434	tRX-Ser-NNN-8434	tRX-Ser-NNN-8434	tRX-Ser-NNN-8434	Unk
mm10.tRX-Ser-NNN-5346-2	tRX-Ser-NNN-5346	tRX-Ser-NNN-5346	tRX-Ser-NNN-5346	tRX-Ser-NNN-5346	tRX-Ser-NNN-5346	tRX-Ser-NNN-5346	tRX-Ser-NNN-5346	tRX-Ser-NNN-5346	NA	tRX-Ser-NNN-5346	tRX-Ser-NNN-5346	tRX-Ser-NNN-5346	tRX-Ser-NNN-5346	tRX-Ser-NNN-5346	tRX-Ser-NNN-5346	alttRNA-Ser-NNN-8290	tRX-Ser-NNN-5346	NA
mm10.tRX-Ser-NNN-6530-1	tRX-Ser-NNN-6530	tRX-Ser-NNN-6530	alttRNA-Ser-NNN-8292	alttRNA-Ser-NNN-8292	alttRNA-Ser-NNN-8292	tRX-Ser-NNN-6530	alttRNA-Ser-NNN-8292	tRX-Ser-NNN-6530	alttRNA-Ser-NNN-8293	alttRNA-Ser-NNN-8292	tRX-Ser-NNN-6530	tRX-Ser-NNN-6530	alttRNA-Ser-NNN-8292	alttRNA-Ser-NNN-8292	alttRNA-Ser-NNN-8292	tRX-Ser-NNN-6530	alttRNA-Ser-NNN-8292	Unk
mm10.tRX-Und-NNN-169-1	tRX-Und-NNN-169	tRX-Und-NNN-169	tRX-Und-NNN-169	tRX-Und-NNN-169	tRX-Und-NNN-169	tRX-Und-NNN-169	tRX-Und-NNN-169	tRX-Und-NNN-169	alttRNA-Und-NNN-2526	tRX-Und-NNN-169	NA	tRX-Und-NNN-169	tRX-Und-NNN-169	tRX-Und-NNN-169	tRX-Und-NNN-169	tRX-Und-NNN-169	tRX-Und-NNN-169	NA
mm10.tRX-Ser-NNN-10466-3	tRX-Ser-NNN-10466	tRX-Ser-NNN-10466	tRX-Ser-NNN-10466	tRX-Ser-NNN-10466	tRX-Ser-NNN-10466	tRX-Ser-NNN-10466	tRX-Ser-NNN-10466	tRX-Ser-NNN-10466	tRX-Und-NNN-791	tRX-Ser-NNN-10466	tRX-Ser-NNN-10466	tRX-Ser-NNN-10466	tRX-Ser-NNN-10466	tRX-Ser-NNN-10466	tRX-Ser-NNN-10466	tRX-Ser-NNN-10466	tRX-Ser-NNN-10466	NA
mm10.tRX-Ser-NNN-13745-151	tRX-Ser-NNN-13745	NA	NA	NA	NA	tRX-Ser-NNN-13745	NA	NA	NA	NA	NA	NA	NA	NA	NA	NA	NA	NA
mm10.tRX-Ser-NNN-4685-53	tRX-Ser-NNN-4685	NA	tRX-Ser-NNN-4685	tRX-Ser-NNN-4685	tRX-Ser-NNN-4685	tRX-Ser-NNN-4685	tRX-Ser-NNN-4685	alttRNA-Ser-NNN-8295	tRX-Ser-NNN-4685	tRX-Ser-NNN-4685	NA	NA	tRX-Ser-NNN-4685	tRX-Ser-NNN-4685	tRX-Ser-NNN-4685	tRX-Ser-NNN-4685	tRX-Ser-NNN-4685	NA
mm10.tRX-Ser-NNN-10283-6	tRX-Ser-NNN-10283	tRX-Ser-NNN-10283	tRX-Ser-NNN-10283	tRX-Ser-NNN-10283	NA	tRX-Ser-NNN-10283	NA	tRX-Ser-NNN-10283	NA	tRX-Ser-NNN-10283	tRX-Ser-NNN-10283	tRX-Ser-NNN-10283	tRX-Ser-NNN-10283	NA	tRX-Ser-NNN-10283	tRX-Ser-NNN-10283	tRX-Ser-NNN-10283	NA
mm10.tRX-Ser-NNN-7354-10	tRX-Ser-NNN-7354	tRX-Ser-NNN-7354	tRX-Ser-NNN-7354	tRX-Ser-NNN-7354	alttRNA-Ser-NNN-8297	tRX-Ser-NNN-7354	tRX-Ser-NNN-7354	alttRNA-Ser-NNN-8297	tRX-Ser-NNN-7354	tRX-Ser-NNN-7354	alttRNA-Ser-NNN-8297	tRX-Ser-NNN-7354	tRX-Ser-NNN-7354	tRX-Ser-NNN-7354	tRX-Ser-NNN-7354	tRX-Ser-NNN-6934	tRX-Ser-NNN-7354	NA
mm10.tRX-Ser-NNN-12522-1	tRX-Ser-NNN-12522	tRX-Ser-NNN-12522	tRX-Ser-NNN-12522	tRX-Ser-NNN-12522	NA	tRX-Ser-NNN-12522	tRX-Ser-NNN-12522	NA	NA	NA	NA	NA	tRX-Ser-NNN-12522	tRX-Ser-NNN-12522	tRX-Ser-NNN-12522	tRX-Ser-NNN-12522	tRX-Ser-NNN-12522	alttRNA-Ser-NNN-8299
mm10.tRX-Ser-NNN-12982-1	tRX-Ser-NNN-12982	tRX-Ser-NNN-12982	tRX-Ser-NNN-12982	tRX-Ser-NNN-12982	tRX-Ser-NNN-12982	tRX-Ser-NNN-12982	tRX-Ser-NNN-12982	tRX-Ser-NNN-12982	NA	tRX-Ser-NNN-12982	tRX-Ser-NNN-12982	tRX-Ser-NNN-12982	tRX-Ser-NNN-12982	tRX-Ser-NNN-12982	tRX-Ser-NNN-12982	NA	tRX-Ser-NNN-12982	NA
mm10.tRX-Asn-NNN-1927-1	tRX-Asn-NNN-1927	NA	tRX-Asn-NNN-1927	tRX-Asn-NNN-1927	NA	tRX-Asn-NNN-1927	NA	NA	NA	NA	NA	NA	tRX-Asn-NNN-1927	tRX-Asn-NNN-1927	tRX-Asn-NNN-1927	NA	tRX-Asn-NNN-1927	NA
mm10.tRX-Ser-NNN-11404-1	tRX-Ser-NNN-11404	tRX-Ser-NNN-11404	tRX-Ser-NNN-11404	tRX-Ser-NNN-11404	tRX-Ser-NNN-11404	tRX-Ser-NNN-11404	tRX-Ser-NNN-11404	tRX-Ser-NNN-11404	tRX-Ser-NNN-11082	tRX-Ser-NNN-11404	tRX-Ser-NNN-11404	tRX-Ser-NNN-11404	tRX-Ser-NNN-11404	tRX-Ser-NNN-11404	tRX-Ser-NNN-11266	tRX-Ser-NNN-11404	tRX-Ser-NNN-11404	NA
mm10.tRX-Asn-NNN-663-1	tRX-Asn-NNN-663	tRX-Asn-NNN-663	tRX-Asn-NNN-663	tRX-Asn-NNN-663	tRX-Asn-NNN-663	tRX-Asn-NNN-663	tRX-Asn-NNN-663	tRX-Asn-NNN-663	NA	tRX-Asn-NNN-663	tRX-Asn-NNN-663	tRX-Asn-NNN-663	tRX-Asn-NNN-663	tRX-Asn-NNN-663	tRX-Asn-NNN-663	tRX-Asn-NNN-663	tRX-Asn-NNN-663	Unk
mm10.tRX-Ser-NNN-4006-1	tRX-Ser-NNN-4006	tRX-Ser-NNN-4006	tRX-Ser-NNN-4006	tRX-Ser-NNN-4006	tRX-Ser-NNN-4006	tRX-Ser-NNN-4006	tRX-Ser-NNN-4006	tRX-Ser-NNN-4006	alttRNA-Ser-NNN-8304	tRX-Ser-NNN-4006	tRX-Ser-NNN-4006	tRX-Ser-NNN-4006	tRX-Ser-NNN-4006	tRX-Ser-NNN-4006	tRX-Ser-NNN-4006	tRX-Ser-NNN-4006	tRX-Ser-NNN-4006	alttRNA-Ser-NNN-8305
mm10.tRX-Ser-NNN-14095-1	tRX-Ser-NNN-14095	tRX-Ser-NNN-14095	tRX-Ser-NNN-14095	tRX-Ser-NNN-14095	tRX-Ser-NNN-14095	tRX-Ser-NNN-14095	tRX-Ser-NNN-14095	alttRNA-Ser-NNN-8308	alttRNA-Ser-NNN-8307	tRX-Ser-NNN-14095	alttRNA-Ser-NNN-8308	tRX-Ser-NNN-14095	tRX-Ser-NNN-14095	tRX-Ser-NNN-14095	tRX-Ser-NNN-14095	tRX-Ser-NNN-14095	tRX-Ser-NNN-14095	Unk
mm10.tRX-Ser-NNN-8310-1	tRX-Ser-NNN-8310	tRX-Ser-NNN-8310	tRX-Ser-NNN-8310	tRX-Ser-NNN-8310	tRX-Ser-NNN-8310	tRX-Ser-NNN-8310	tRX-Ser-NNN-8310	tRX-Ser-NNN-8310	alttRNA-Ser-NNN-8310	tRX-Ser-NNN-8310	tRX-Ser-NNN-8310	tRX-Ser-NNN-8310	tRX-Ser-NNN-8310	tRX-Ser-NNN-8310	tRX-Ser-NNN-8310	tRX-Ser-NNN-8310	tRX-Ser-NNN-8310	alttRNA-Ser-NNN-8311
mm10.tRX-Leu-NNN-407-16	tRX-Leu-NNN-407	tRX-Leu-NNN-407	tRX-Leu-NNN-407	tRX-Leu-NNN-407	tRX-Leu-NNN-407	tRX-Leu-NNN-407	tRX-Leu-NNN-407	tRX-Leu-NNN-407	tRX-Ser-NNN-4354	tRX-Leu-NNN-407	tRX-Leu-NNN-407	tRX-Leu-NNN-407	tRX-Leu-NNN-407	tRX-Leu-NNN-407	tRX-Leu-NNN-407	tRX-Leu-NNN-407	tRX-Leu-NNN-407	NA
mm10.tRX-Ala-NNN-1739-1	tRX-Ala-NNN-1739	tRX-Ala-NNN-1739	tRX-Ala-NNN-1739	tRX-Ala-NNN-1739	tRX-Ala-NNN-1739	tRX-Ala-NNN-1739	alttRNA-Ala-NNN-1374	alttRNA-Ala-NNN-1374	NA	tRX-Ala-NNN-1739	alttRNA-Ala-NNN-1374	alttRNA-Ala-NNN-1374	alttRNA-Ala-NNN-1374	tRX-Ala-NNN-1739	tRX-Ala-NNN-1739	alttRNA-Ala-NNN-1374	alttRNA-Ala-NNN-1374	Unk
mm10.tRX-Ser-NNN-8849-1	tRX-Ser-NNN-8849	tRX-Ser-NNN-8849	tRX-Ser-NNN-8849	tRX-Ser-NNN-8849	tRX-Ser-NNN-8849	tRX-Ser-NNN-8849	tRX-Ser-NNN-8849	tRX-Ser-NNN-8849	alttRNA-Ser-NNN-8315	tRX-Ser-NNN-8849	tRX-Ser-NNN-8849	tRX-Ser-NNN-8849	alttRNA-Ser-NNN-8314	tRX-Ser-NNN-8849	tRX-Ser-NNN-8849	tRX-Ser-NNN-8849	alttRNA-Ser-NNN-8314	alttRNA-Ser-NNN-8316
mm10.tRX-Arg-NNN-396-1	tRX-Arg-NNN-396	tRX-Arg-NNN-396	tRX-Arg-NNN-396	tRX-Arg-NNN-396	tRX-Arg-NNN-396	tRX-Arg-NNN-396	tRX-Arg-NNN-396	tRX-Arg-NNN-396	alttRNA-Arg-NNN-356	tRX-Arg-NNN-396	tRX-Arg-NNN-396	tRX-Arg-NNN-396	tRX-Arg-NNN-396	tRX-Arg-NNN-396	tRX-Arg-NNN-396	tRX-Arg-NNN-396	tRX-Arg-NNN-396	Unk
mm10.tRX-Ser-NNN-4047-1	tRX-Ser-NNN-4047	alttRNA-Ser-NNN-8319	tRX-Ser-NNN-4047	tRX-Ser-NNN-4047	alttRNA-Ser-NNN-8319	NA	tRX-Ser-NNN-4047	tRX-Ser-NNN-4047	alttRNA-Ser-NNN-8320	alttRNA-Ser-NNN-8319	alttRNA-Ser-NNN-8321	tRX-Ser-NNN-4047	alttRNA-Ser-NNN-8319	NA	alttRNA-Ser-NNN-8319	tRX-Ser-NNN-4047	alttRNA-Ser-NNN-8319	NA
mm10.tRX-Ser-NNN-4822-1	tRX-Ser-NNN-4822	tRX-Ser-NNN-4822	tRX-Ser-NNN-4822	tRX-Ser-NNN-4822	tRX-Ser-NNN-4822	tRX-Ser-NNN-4822	tRX-Ser-NNN-4822	NA	NA	tRX-Ser-NNN-4822	NA	NA	tRX-Ser-NNN-4822	tRX-Ser-NNN-4822	tRX-Ser-NNN-4822	tRX-Ser-NNN-4822	tRX-Ser-NNN-4822	NA
mm10.tRX-Ser-NNN-6108-1	tRX-Ser-NNN-6108	tRX-Ser-NNN-6108	tRX-Ser-NNN-6108	tRX-Ser-NNN-6108	tRX-Ser-NNN-6108	tRX-Ser-NNN-6108	tRX-Ser-NNN-6108	NA	alttRNA-Ser-NNN-8324	tRX-Ser-NNN-6108	NA	tRX-Ser-NNN-6108	tRX-Ser-NNN-6108	tRX-Ser-NNN-6108	tRX-Ser-NNN-6108	tRX-Ser-NNN-6108	tRX-Ser-NNN-6108	NA
mm10.tRX-Ser-NNN-12376-1	tRX-Ser-NNN-12376	tRX-Ser-NNN-12376	tRX-Ser-NNN-12376	tRX-Ser-NNN-12376	tRX-Ser-NNN-12376	tRX-Ser-NNN-12376	tRX-Ser-NNN-12376	NA	alttRNA-Ser-NNN-8326	tRX-Ser-NNN-12376	NA	tRX-Ser-NNN-12376	tRX-Ser-NNN-12376	tRX-Ser-NNN-12376	tRX-Ser-NNN-12376	tRX-Ser-NNN-12376	tRX-Ser-NNN-12376	NA
mm10.tRX-Ser-NNN-10545-361	tRX-Ser-NNN-10545	tRX-Ser-NNN-10545	NA	NA	NA	NA	tRX-Ser-NNN-10545	NA	NA	tRX-Ser-NNN-10545	NA	NA	NA	tRX-Ser-NNN-10545	tRX-Ser-NNN-10545	tRX-Ser-NNN-10545	tRX-Ser-NNN-10545	NA
mm10.tRX-Ser-NNN-2688-1	tRX-Ser-NNN-2688	NA	NA	NA	tRX-Ser-NNN-2688	tRX-Ser-NNN-2688	tRX-Ser-NNN-2688	tRX-Ser-NNN-2688	tRX-Ser-NNN-2688	tRX-Ser-NNN-2688	tRX-Ser-NNN-2688	NA	NA	tRX-Ser-NNN-2688	NA	tRX-Ser-NNN-2688	tRX-Ser-NNN-2688	NA
mm10.tRX-Phe-NNN-19-1	tRX-Phe-NNN-19	tRX-Phe-NNN-19	tRX-Phe-NNN-19	tRX-Phe-NNN-19	tRX-Phe-NNN-19	tRX-Phe-NNN-19	tRX-Phe-NNN-19	tRX-Phe-NNN-19	alttRNA-Phe-NNN-24	tRX-Phe-NNN-19	tRX-Phe-NNN-19	tRX-Phe-NNN-19	tRX-Phe-NNN-19	tRX-Phe-NNN-19	tRX-Phe-NNN-19	tRX-Phe-NNN-19	tRX-Phe-NNN-19	NA
mm10.tRX-Ser-NNN-10545-437	tRX-Ser-NNN-10545	tRX-Ser-NNN-10545	tRX-Ser-NNN-10545	NA	tRX-Ser-NNN-10572	NA	NA	NA	NA	NA	NA	NA	tRX-Ser-NNN-10545	tRX-Ser-NNN-10545	NA	tRX-Ser-NNN-10545	NA	NA
mm10.tRX-Ser-NNN-13936-85	tRX-Ser-NNN-13936	NA	NA	NA	NA	tRX-Ser-NNN-13936	NA	NA	NA	NA	NA	NA	NA	NA	NA	NA	NA	NA
mm10.tRX-Ser-NNN-11297-1	tRX-Ser-NNN-11297	tRX-Ser-NNN-11297	tRX-Ser-NNN-11297	tRX-Ser-NNN-11297	tRX-Ser-NNN-11297	tRX-Ser-NNN-11297	tRX-Ser-NNN-11297	tRX-Ser-NNN-11297	tRX-Ser-NNN-11297	tRX-Ser-NNN-11297	alttRNA-Ser-NNN-8329	tRX-Ser-NNN-11297	tRX-Ser-NNN-11297	tRX-Ser-NNN-11297	tRX-Ser-NNN-11297	tRX-Ser-NNN-11297	tRX-Ser-NNN-11297	NA
mm10.tRX-Ser-NNN-5793-1	tRX-Ser-NNN-5793	tRX-Ser-NNN-5793	tRX-Ser-NNN-5793	tRX-Ser-NNN-5793	tRX-Ser-NNN-5793	tRX-Ser-NNN-5793	tRX-Ser-NNN-5793	tRX-Ser-NNN-6967	tRX-Ser-NNN-5793	tRX-Ser-NNN-5793	tRX-Ser-NNN-5793	tRX-Ser-NNN-5793	tRX-Ser-NNN-5793	tRX-Ser-NNN-5793	tRX-Ser-NNN-5793	tRX-Ser-NNN-5793	tRX-Ser-NNN-5793	NA
mm10.tRX-Ser-NNN-12574-1	tRX-Ser-NNN-12574	tRX-Ser-NNN-12574	tRX-Ser-NNN-12574	tRX-Ser-NNN-12574	tRX-Ser-NNN-12574	tRX-Ser-NNN-12574	tRX-Ser-NNN-12574	tRX-Ser-NNN-12574	NA	tRX-Ser-NNN-12574	tRX-Ser-NNN-7733	tRX-Ser-NNN-12574	tRX-Ser-NNN-12574	tRX-Ser-NNN-12574	tRX-Ser-NNN-12574	tRX-Ser-NNN-12574	tRX-Ser-NNN-12574	NA
mm10.tRX-Und-NNN-1266-1	tRX-Und-NNN-1266	tRX-Und-NNN-1266	tRX-Und-NNN-1266	tRX-Und-NNN-1266	tRX-Und-NNN-1266	tRX-Und-NNN-1266	tRX-Und-NNN-1266	tRX-Und-NNN-1266	alttRNA-Und-NNN-2528	tRX-Und-NNN-1266	tRX-Und-NNN-1266	tRX-Und-NNN-1266	tRX-Und-NNN-1266	tRX-Und-NNN-1266	tRX-Und-NNN-1266	tRX-Und-NNN-1266	tRX-Und-NNN-1266	NA
mm10.tRX-Ser-NNN-5600-1	tRX-Ser-NNN-5600	alttRNA-Ser-NNN-8334	tRX-Ser-NNN-5600	tRX-Ser-NNN-5600	tRX-Ser-NNN-5600	tRX-Ser-NNN-5600	tRX-Ser-NNN-5600	alttRNA-Ser-NNN-8334	NA	tRX-Ser-NNN-5600	alttRNA-Ser-NNN-8334	tRX-Ser-NNN-5600	tRX-Ser-NNN-5600	tRX-Ser-NNN-5600	tRX-Ser-NNN-5600	tRX-Ser-NNN-5600	tRX-Ser-NNN-5600	NA
mm10.tRX-Ser-NNN-3113-1	tRX-Ser-NNN-3113	tRX-Ser-NNN-3113	tRX-Ser-NNN-3113	tRX-Ser-NNN-3113	tRX-Ser-NNN-3113	tRX-Ser-NNN-3113	tRX-Ser-NNN-3113	alttRNA-Ser-NNN-8337	alttRNA-Ser-NNN-8336	tRX-Ser-NNN-3113	tRX-Ser-NNN-3113	tRX-Ser-NNN-3113	tRX-Ser-NNN-3113	tRX-Ser-NNN-3113	tRX-Ser-NNN-3113	tRX-Ser-NNN-3113	tRX-Ser-NNN-3113	NA
mm10.tRX-Asn-NNN-969-1	tRX-Asn-NNN-969	tRX-Asn-NNN-969	tRX-Asn-NNN-969	tRX-Asn-NNN-969	tRX-Asn-NNN-969	tRX-Asn-NNN-969	tRX-Asn-NNN-969	tRX-Asn-NNN-969	tRX-Asn-NNN-969	tRX-Asn-NNN-969	tRX-Asn-NNN-969	tRX-Asn-NNN-969	tRX-Asn-NNN-969	tRX-Asn-NNN-969	tRX-Asn-NNN-969	tRX-Asn-NNN-969	tRX-Asn-NNN-969	NA
mm10.tRX-Ser-NNN-2696-1	tRX-Ser-NNN-2696	alttRNA-Ser-NNN-8339	alttRNA-Ser-NNN-8339	alttRNA-Ser-NNN-8339	alttRNA-Ser-NNN-8339	tRX-Ser-NNN-2696	alttRNA-Ser-NNN-8339	tRX-Ser-NNN-2696	tRX-Ser-NNN-2696	alttRNA-Ser-NNN-8339	NA	alttRNA-Ser-NNN-8339	alttRNA-Ser-NNN-8339	tRX-Ser-NNN-2696	alttRNA-Ser-NNN-8339	alttRNA-Ser-NNN-8339	alttRNA-Ser-NNN-8339	tRX-Ser-NNN-3675
mm10.tRX-Ser-NNN-4332-1	tRX-Ser-NNN-4332	tRX-Ser-NNN-4332	tRX-Ser-NNN-4332	tRX-Ser-NNN-4332	tRX-Ser-NNN-4332	tRX-Ser-NNN-4332	tRX-Ser-NNN-4332	tRX-Ser-NNN-9146	NA	tRX-Ser-NNN-4332	tRX-Ser-NNN-9146	tRX-Ser-NNN-4332	tRX-Ser-NNN-4332	tRX-Ser-NNN-4332	tRX-Ser-NNN-4332	tRX-Ser-NNN-4332	tRX-Ser-NNN-4332	NA
mm10.tRX-Ser-NNN-13401-14	tRX-Ser-NNN-13401	tRX-Ser-NNN-13401	tRX-Ser-NNN-13401	tRX-Ser-NNN-13401	NA	tRX-Ser-NNN-13401	NA	tRX-Ser-NNN-13401	NA	tRX-Ser-NNN-13401	tRX-Ser-NNN-13401	tRX-Ser-NNN-13401	tRX-Ser-NNN-13401	NA	tRX-Ser-NNN-13401	tRX-Ser-NNN-13401	NA	NA
mm10.tRX-Ser-NNN-9131-53	tRX-Ser-NNN-9131	tRX-Ser-NNN-9131	tRX-Ser-NNN-9131	tRX-Ser-NNN-9131	tRX-Ser-NNN-9131	tRX-Ser-NNN-9131	tRX-Ser-NNN-9131	tRX-Ser-NNN-8876	tRX-Ser-NNN-9131	tRX-Ser-NNN-9131	tRX-Ser-NNN-9131	tRX-Ser-NNN-9131	tRX-Ser-NNN-9131	tRX-Ser-NNN-9131	tRX-Ser-NNN-9131	tRX-Ser-NNN-9131	tRX-Ser-NNN-9131	NA
mm10.tRX-Ser-NNN-4984-7	tRX-Ser-NNN-4984	alttRNA-Ser-NNN-8342	tRX-Ser-NNN-4984	tRX-Ser-NNN-4984	NA	tRX-Ser-NNN-4984	tRX-Ser-NNN-4984	NA	tRX-Ser-NNN-4984	tRX-Ser-NNN-4984	tRX-Ser-NNN-4984	tRX-Ser-NNN-4984	tRX-Ser-NNN-4984	tRX-Ser-NNN-4984	tRX-Ser-NNN-4984	tRX-Ser-NNN-4984	tRX-Ser-NNN-4984	NA
mm10.tRX-Ser-NNN-6518-12	tRX-Ser-NNN-6518	tRX-Ser-NNN-6518	tRX-Ser-NNN-6518	tRX-Ser-NNN-6518	tRX-Ser-NNN-6518	tRX-Ser-NNN-6518	tRX-Ser-NNN-6518	alttRNA-Ser-NNN-8343	NA	tRX-Ser-NNN-6518	NA	NA	tRX-Ser-NNN-6518	tRX-Ser-NNN-6518	tRX-Ser-NNN-6518	tRX-Ser-NNN-6518	tRX-Ser-NNN-6518	Unk
mm10.tRX-Und-NNN-1329-1	tRX-Und-NNN-1329	tRX-Und-NNN-1329	tRX-Und-NNN-1329	tRX-Und-NNN-1329	tRX-Und-NNN-1329	tRX-Und-NNN-1329	tRX-Und-NNN-1329	tRX-Und-NNN-1329	alttRNA-Und-NNN-2530	tRX-Und-NNN-1329	tRX-Und-NNN-1329	tRX-Und-NNN-1329	tRX-Und-NNN-1329	tRX-Und-NNN-1329	tRX-Und-NNN-1329	tRX-Und-NNN-1329	tRX-Und-NNN-1329	alttRNA-Und-NNN-2531
mm10.tRX-Ser-NNN-653-3	tRX-Ser-NNN-653	tRX-Ser-NNN-653	tRX-Ser-NNN-653	tRX-Ser-NNN-653	tRX-Ser-NNN-653	tRX-Ser-NNN-653	tRX-Ser-NNN-653	tRX-Ser-NNN-653	alttRNA-Ser-NNN-7653	tRX-Ser-NNN-653	alttRNA-Ser-NNN-8344	tRX-Ser-NNN-653	tRX-Ser-NNN-653	tRX-Ser-NNN-653	tRX-Ser-NNN-653	tRX-Ser-NNN-653	tRX-Ser-NNN-653	NA
mm10.tRX-Leu-NNN-356-1	tRX-Leu-NNN-356	tRX-Leu-NNN-356	alttRNA-Leu-NNN-941	tRX-Leu-NNN-356	alttRNA-Leu-NNN-941	tRX-Leu-NNN-356	alttRNA-Leu-NNN-941	alttRNA-Leu-NNN-941	alttRNA-Leu-NNN-942	alttRNA-Leu-NNN-941	alttRNA-Leu-NNN-941	tRX-Leu-NNN-356	alttRNA-Leu-NNN-941	alttRNA-Leu-NNN-941	alttRNA-Leu-NNN-941	alttRNA-Leu-NNN-941	alttRNA-Leu-NNN-941	NA
mm10.tRX-Asn-NNN-403-1	tRX-Asn-NNN-403	alttRNA-Asn-NNN-1224	alttRNA-Asn-NNN-1224	alttRNA-Asn-NNN-1224	alttRNA-Asn-NNN-1224	tRX-Asn-NNN-403	tRX-Asn-NNN-403	alttRNA-Asn-NNN-1225	alttRNA-Asn-NNN-1225	alttRNA-Asn-NNN-1224	NA	alttRNA-Asn-NNN-1224	alttRNA-Asn-NNN-1224	tRX-Asn-NNN-403	tRX-Asn-NNN-403	alttRNA-Asn-NNN-1224	alttRNA-Asn-NNN-1224	NA
mm10.tRX-Leu-NNN-607-1	tRX-Leu-NNN-607	tRX-Leu-NNN-607	tRX-Leu-NNN-607	tRX-Leu-NNN-607	tRX-Leu-NNN-607	tRX-Leu-NNN-607	tRX-Leu-NNN-607	NA	tRX-Leu-NNN-607	tRX-Leu-NNN-607	NA	tRX-Leu-NNN-607	tRX-Leu-NNN-607	tRX-Leu-NNN-607	tRX-Leu-NNN-607	tRX-Leu-NNN-607	tRX-Leu-NNN-607	NA
mm10.tRX-Ser-NNN-10511-1	tRX-Ser-NNN-10511	tRX-Ser-NNN-10511	alttRNA-Ser-NNN-8346	tRX-Ser-NNN-10511	tRX-Ser-NNN-10511	tRX-Ser-NNN-10511	tRX-Ser-NNN-10511	tRX-Ser-NNN-10511	NA	tRX-Ser-NNN-10511	tRX-Ser-NNN-6628	tRX-Ser-NNN-6458	tRX-Ser-NNN-10511	tRX-Ser-NNN-10511	NA	NA	tRX-Ser-NNN-10511	NA
mm10.tRX-Ser-NNN-5225-1	tRX-Ser-NNN-5225	NA	NA	NA	tRX-Ser-NNN-5225	tRX-Ser-NNN-5225	NA	NA	NA	NA	NA	NA	NA	NA	NA	NA	NA	NA
mm10.tRX-Ser-NNN-6625-3	tRX-Ser-NNN-6625	tRX-Ser-NNN-6625	tRX-Ser-NNN-6625	NA	NA	tRX-Ser-NNN-6625	tRX-Ser-NNN-6625	tRX-Ser-NNN-6866	alttRNA-Ser-NNN-8348	tRX-Ser-NNN-6625	tRX-Ser-NNN-6625	tRX-Ser-NNN-6625	tRX-Ser-NNN-6625	tRX-Ser-NNN-6625	tRX-Ser-NNN-6625	tRX-Ser-NNN-6625	tRX-Ser-NNN-6625	NA
mm10.tRX-Ser-NNN-9544-12	tRX-Ser-NNN-9544	tRX-Ser-NNN-9544	tRX-Ser-NNN-9544	tRX-Ser-NNN-9216	NA	NA	NA	NA	NA	NA	NA	tRX-Ser-NNN-9544	NA	tRX-Ser-NNN-9544	NA	tRX-Ser-NNN-9544	NA	NA
mm10.tRX-Ser-NNN-11336-1	tRX-Ser-NNN-11336	tRX-Ser-NNN-11336	tRX-Ser-NNN-11336	tRX-Ser-NNN-11336	tRX-Ser-NNN-11336	tRX-Ser-NNN-11336	tRX-Ser-NNN-11336	alttRNA-Ser-NNN-8350	tRX-Ser-NNN-11336	tRX-Ser-NNN-11336	tRX-Ser-NNN-11336	tRX-Ser-NNN-11336	tRX-Ser-NNN-11336	tRX-Ser-NNN-11336	tRX-Ser-NNN-11336	tRX-Ser-NNN-11336	tRX-Ser-NNN-11336	Unk
mm10.tRX-Ser-NNN-6367-54	tRX-Ser-NNN-6367	alttRNA-Ser-NNN-8352	tRX-Ser-NNN-6367	NA	NA	tRX-Ser-NNN-6367	NA	tRX-Ser-NNN-6367	NA	NA	NA	tRX-Ser-NNN-6367	tRX-Ser-NNN-6367	tRX-Ser-NNN-6367	NA	tRX-Ser-NNN-6367	tRX-Ser-NNN-6367	Unk
mm10.tRX-Ser-NNN-9376-1	tRX-Ser-NNN-9376	tRX-Ser-NNN-9376	tRX-Ser-NNN-9376	tRX-Ser-NNN-9376	tRX-Ser-NNN-9376	tRX-Ser-NNN-9376	tRX-Ser-NNN-9376	alttRNA-Ser-NNN-8354	tRX-Ser-NNN-9376	tRX-Ser-NNN-9376	alttRNA-Ser-NNN-8354	tRX-Ser-NNN-9376	tRX-Ser-NNN-9376	tRX-Ser-NNN-9376	tRX-Ser-NNN-9376	tRX-Ser-NNN-9376	tRX-Ser-NNN-9376	Unk
mm10.tRX-Ser-NNN-6233-1	tRX-Ser-NNN-6233	tRX-Ser-NNN-6233	tRX-Ser-NNN-6233	tRX-Ser-NNN-6233	tRX-Ser-NNN-6233	tRX-Ser-NNN-6233	tRX-Ser-NNN-6233	NA	tRX-Ser-NNN-6869	tRX-Ser-NNN-6233	tRX-Ser-NNN-6233	tRX-Ser-NNN-6233	tRX-Ser-NNN-6233	tRX-Ser-NNN-6233	tRX-Ser-NNN-6233	NA	tRX-Ser-NNN-6233	NA
mm10.tRX-Ser-NNN-1694-1	tRX-Ser-NNN-1694	tRX-Ser-NNN-1694	tRX-Ser-NNN-1694	tRX-Ser-NNN-1694	tRX-Ser-NNN-1694	tRX-Ser-NNN-1694	tRX-Ser-NNN-1694	tRX-Ser-NNN-1694	tRX-Ser-NNN-1694	tRX-Ser-NNN-1694	NA	tRX-Ser-NNN-1694	tRX-Ser-NNN-1694	tRX-Ser-NNN-1694	tRX-Ser-NNN-1694	tRX-Ser-NNN-1694	tRX-Ser-NNN-1694	NA
mm10.tRX-Und-NNN-2516-1	tRX-Und-NNN-2516	tRX-Und-NNN-2516	tRX-Und-NNN-2516	tRX-Und-NNN-2516	tRX-Und-NNN-2516	tRX-Und-NNN-2516	tRX-Und-NNN-2516	alttRNA-Und-NNN-2534	alttRNA-Und-NNN-2534	tRX-Und-NNN-2516	alttRNA-Und-NNN-2534	tRX-Und-NNN-2516	tRX-Und-NNN-2516	tRX-Und-NNN-2516	tRX-Und-NNN-2516	tRX-Und-NNN-2516	NA	NA
mm10.tRX-Ser-NNN-4763-1	tRX-Ser-NNN-4763	tRX-Ser-NNN-4763	tRX-Ser-NNN-4763	tRX-Ser-NNN-4763	tRX-Ser-NNN-4763	tRX-Ser-NNN-4763	tRX-Ser-NNN-4763	alttRNA-Ser-NNN-8359	alttRNA-Ser-NNN-8358	tRX-Ser-NNN-4763	tRX-Ser-NNN-4763	tRX-Ser-NNN-4763	tRX-Ser-NNN-4763	tRX-Ser-NNN-4763	tRX-Ser-NNN-4763	tRX-Ser-NNN-4763	tRX-Ser-NNN-4763	NA
mm10.tRX-Ser-NNN-7153-1	tRX-Ser-NNN-7153	tRX-Ser-NNN-7153	tRX-Ser-NNN-7153	tRX-Ser-NNN-7153	tRX-Ser-NNN-7153	tRX-Ser-NNN-7153	tRX-Ser-NNN-7153	tRX-Ser-NNN-7153	alttRNA-Ser-NNN-8361	tRX-Ser-NNN-7153	NA	tRX-Ser-NNN-7153	tRX-Ser-NNN-7153	tRX-Ser-NNN-7153	tRX-Ser-NNN-7153	tRX-Ser-NNN-7153	tRX-Ser-NNN-7153	NA
mm10.tRX-Ser-NNN-3198-1	tRX-Ser-NNN-3198	tRX-Ser-NNN-3198	tRX-Ser-NNN-3198	tRX-Ser-NNN-3198	tRX-Ser-NNN-3198	tRX-Ser-NNN-3198	tRX-Ser-NNN-3198	tRX-Ser-NNN-3198	tRX-Ser-NNN-3198	tRX-Ser-NNN-3198	tRX-Ser-NNN-3198	tRX-Ser-NNN-3198	tRX-Ser-NNN-3198	tRX-Ser-NNN-3198	tRX-Ser-NNN-3198	tRX-Ser-NNN-3198	tRX-Ser-NNN-3198	alttRNA-Ser-NNN-8363
mm10.tRNA-Val-CAC-1-1	tRNA-Val-CAC-1	tRNA-Val-CAC-1	tRNA-Val-CAC-1	tRNA-Val-CAC-1	tRNA-Val-CAC-1	tRNA-Val-CAC-1	tRNA-Val-CAC-1	tRNA-Val-CAC-1	tRNA-Val-CAC-1	tRNA-Val-CAC-1	tRNA-Val-CAC-1	tRNA-Val-CAC-1	tRNA-Val-CAC-1	tRNA-Val-CAC-1	tRNA-Val-CAC-1	tRNA-Val-CAC-1	tRNA-Val-CAC-1	NA
mm10.tRX-Und-NNN-2294-1	tRX-Und-NNN-2294	tRX-Und-NNN-2294	tRX-Und-NNN-2294	tRX-Und-NNN-2294	tRX-Und-NNN-2294	tRX-Und-NNN-2294	tRX-Und-NNN-2294	tRX-Und-NNN-2294	NA	tRX-Und-NNN-2294	tRX-Und-NNN-2294	tRX-Und-NNN-2294	tRX-Und-NNN-2294	tRX-Und-NNN-2294	tRX-Und-NNN-2294	alttRNA-Und-NNN-2536	tRX-Und-NNN-2294	NA
mm10.tRX-Ser-NNN-4342-4	tRX-Ser-NNN-4342	NA	NA	tRX-Ser-NNN-4342	tRX-Ser-NNN-4342	tRX-Ser-NNN-4342	NA	NA	NA	tRX-Ser-NNN-4342	NA	NA	NA	tRX-Ser-NNN-4342	tRX-Ser-NNN-4342	NA	NA	NA
mm10.tRX-Ser-NNN-51-1	tRX-Ser-NNN-51	tRX-Ser-NNN-51	tRX-Ser-NNN-51	tRX-Ser-NNN-51	tRX-Ser-NNN-51	tRX-Ser-NNN-51	tRX-Ser-NNN-51	tRX-Ser-NNN-51	alttRNA-Ser-NNN-8365	tRX-Ser-NNN-51	alttRNA-Ser-NNN-8366	tRX-Ser-NNN-51	tRX-Ser-NNN-51	tRX-Ser-NNN-51	tRX-Ser-NNN-51	tRX-Ser-NNN-51	tRX-Ser-NNN-51	NA
mm10.tRX-Ala-NNN-1851-1	tRX-Ala-NNN-1851	alttRNA-Ala-NNN-1377	tRX-Ala-NNN-1851	alttRNA-Ala-NNN-1377	alttRNA-Ala-NNN-1377	tRX-Ala-NNN-1851	alttRNA-Ala-NNN-1377	tRX-Ala-NNN-1851	alttRNA-Ala-NNN-1378	alttRNA-Ala-NNN-1377	NA	alttRNA-Ala-NNN-1377	alttRNA-Ala-NNN-1377	alttRNA-Ala-NNN-1377	alttRNA-Ala-NNN-1377	alttRNA-Ala-NNN-1377	alttRNA-Ala-NNN-1377	alttRNA-Ala-NNN-1379
mm10.tRX-Ser-NNN-11451-1	tRX-Ser-NNN-11451	tRX-Ser-NNN-11451	tRX-Ser-NNN-11451	tRX-Ser-NNN-11451	tRX-Ser-NNN-11451	tRX-Ser-NNN-11451	tRX-Ser-NNN-11451	NA	NA	tRX-Ser-NNN-11451	tRX-Ser-NNN-11451	tRX-Ser-NNN-11451	tRX-Ser-NNN-11451	tRX-Ser-NNN-11451	tRX-Ser-NNN-11451	NA	tRX-Ser-NNN-11451	NA
mm10.tRX-Ser-NNN-5698-1	tRX-Ser-NNN-5698	tRX-Ser-NNN-5698	tRX-Ser-NNN-5698	tRX-Ser-NNN-5698	tRX-Ser-NNN-5698	tRX-Ser-NNN-5698	tRX-Ser-NNN-5698	tRX-Ser-NNN-6747	alttRNA-Ser-NNN-8370	tRX-Ser-NNN-5698	tRX-Ser-NNN-6747	tRX-Ser-NNN-5698	tRX-Ser-NNN-5698	tRX-Ser-NNN-5698	tRX-Ser-NNN-5698	tRX-Ser-NNN-5698	tRX-Ser-NNN-5698	NA
mm10.tRX-Ser-NNN-1890-1	tRX-Ser-NNN-1890	tRX-Ser-NNN-1890	tRX-Ser-NNN-1890	tRX-Ser-NNN-1890	tRX-Ser-NNN-1890	tRX-Ser-NNN-1890	tRX-Ser-NNN-1890	tRX-Ser-NNN-1890	alttRNA-Ser-NNN-8373	tRX-Ser-NNN-1890	tRX-Ser-NNN-1890	tRX-Ser-NNN-1890	tRX-Ser-NNN-1890	tRX-Ser-NNN-1890	tRX-Ser-NNN-1890	tRX-Ser-NNN-1890	tRX-Ser-NNN-1890	NA
mm10.tRX-Ser-NNN-2205-306	tRX-Ser-NNN-2228	tRX-Ser-NNN-2228	tRX-Ser-NNN-2228	tRX-Ser-NNN-2228	tRX-Ser-NNN-2228	tRX-Ser-NNN-2228	tRX-Ser-NNN-2228	tRX-Ser-NNN-2228	tRX-Ser-NNN-2228	tRX-Ser-NNN-2228	tRX-Ser-NNN-2228	tRX-Ser-NNN-2228	tRX-Ser-NNN-2228	tRX-Ser-NNN-2228	tRX-Ser-NNN-2228	tRX-Ser-NNN-2228	NA	NA
mm10.tRX-Ser-NNN-10880-1	tRX-Ser-NNN-10880	NA	NA	NA	NA	tRX-Ser-NNN-10880	NA	tRX-Ser-NNN-10880	NA	NA	tRX-Ser-NNN-10880	tRX-Ser-NNN-10880	NA	NA	tRX-Ser-NNN-10880	NA	NA	NA
mm10.tRX-Gly-NNN-558-1	tRX-Gly-NNN-558	tRX-Gly-NNN-558	tRX-Gly-NNN-558	tRX-Gly-NNN-558	tRX-Gly-NNN-558	tRX-Gly-NNN-558	tRX-Gly-NNN-558	tRX-Gly-NNN-558	NA	tRX-Gly-NNN-558	tRX-Gly-NNN-558	tRX-Gly-NNN-558	tRX-Gly-NNN-558	tRX-Gly-NNN-558	tRX-Gly-NNN-558	tRX-Gly-NNN-558	tRX-Gly-NNN-558	NA
mm10.tRX-Asn-NNN-1532-1	tRX-Asn-NNN-1532	alttRNA-Asn-NNN-1227	alttRNA-Asn-NNN-1227	tRX-Asn-NNN-1532	alttRNA-Asn-NNN-1227	tRX-Asn-NNN-1532	alttRNA-Asn-NNN-1227	alttRNA-Asn-NNN-1228	NA	alttRNA-Asn-NNN-1227	alttRNA-Asn-NNN-1227	alttRNA-Asn-NNN-1227	alttRNA-Asn-NNN-1227	alttRNA-Asn-NNN-1227	alttRNA-Asn-NNN-1227	alttRNA-Asn-NNN-1227	alttRNA-Asn-NNN-1227	alttRNA-Asn-NNN-1229
mm10.tRNA-Tyr-GTA-1-5	tRNA-Tyr-GTA-1	tRNA-Tyr-GTA-1_A72G	tRNA-Tyr-GTA-1_A72G	tRNA-Tyr-GTA-1_A72G	tRNA-Tyr-GTA-1_A72G	tRNA-Tyr-GTA-1	tRNA-Tyr-GTA-1_A72G	tRNA-Tyr-GTA-1	tRNA-Tyr-GTA-1	tRNA-Tyr-GTA-1_A72G	tRNA-Tyr-GTA-1	tRNA-Tyr-GTA-1	tRNA-Tyr-GTA-1_A72G	tRNA-Tyr-GTA-1_A72G	tRNA-Tyr-GTA-1_A72G	tRNA-Tyr-GTA-1	tRNA-Tyr-GTA-1	Unk
mm10.tRNA-iMet-CAT-4-1	tRNA-iMet-CAT-4	tRNA-iMet-CAT-4	tRNA-iMet-CAT-4	tRNA-iMet-CAT-4	tRNA-iMet-CAT-4	tRNA-iMet-CAT-4	tRNA-iMet-CAT-4	tRNA-iMet-CAT-4	alttRNA-iMet-CAT-7	tRNA-iMet-CAT-4	tRNA-iMet-CAT-4	tRNA-iMet-CAT-4	tRNA-iMet-CAT-4	tRNA-iMet-CAT-4	tRNA-iMet-CAT-4	tRNA-iMet-CAT-4	tRNA-iMet-CAT-4	NA
mm10.tRX-Ser-NNN-14355-2	tRX-Ser-NNN-14355	tRX-Ser-NNN-14355	tRX-Ser-NNN-14355	tRX-Ser-NNN-14355	tRX-Ser-NNN-14355	tRX-Ser-NNN-14355	tRX-Ser-NNN-14355	tRX-Ser-NNN-14355	alttRNA-Ser-NNN-8375	tRX-Ser-NNN-14355	NA	tRX-Ser-NNN-14355	tRX-Ser-NNN-14355	tRX-Ser-NNN-14355	tRX-Ser-NNN-14355	tRX-Ser-NNN-14355	tRX-Ser-NNN-14355	NA
mm10.tRX-Asn-NNN-921-1	tRX-Asn-NNN-921	NA	NA	NA	NA	tRX-Asn-NNN-921	NA	tRX-Asn-NNN-921	alttRNA-Asn-NNN-1232	NA	tRX-Asn-NNN-921	NA	tRX-Asn-NNN-921	tRX-Asn-NNN-921	NA	tRX-Asn-NNN-921	tRX-Asn-NNN-921	NA
mm10.tRX-Ser-NNN-2032-1	tRX-Ser-NNN-2086	tRX-Ser-NNN-2086	tRX-Ser-NNN-2086	tRX-Ser-NNN-2086	tRX-Ser-NNN-2086	tRX-Ser-NNN-2086	alttRNA-Ser-NNN-8376	alttRNA-Ser-NNN-8376	NA	alttRNA-Ser-NNN-8376	alttRNA-Ser-NNN-8376	tRX-Ser-NNN-2086	alttRNA-Ser-NNN-8376	tRX-Ser-NNN-2086	tRX-Ser-NNN-2086	tRX-Ser-NNN-2086	alttRNA-Ser-NNN-8376	NA
mm10.tRX-Und-NNN-2892-1	tRX-Und-NNN-2892	tRX-Und-NNN-2892	tRX-Und-NNN-2892	tRX-Und-NNN-2892	tRX-Und-NNN-2892	tRX-Und-NNN-2892	tRX-Und-NNN-2892	tRX-Und-NNN-2892	alttRNA-Und-NNN-2538	tRX-Und-NNN-2892	tRX-Und-NNN-2892	tRX-Und-NNN-2892	tRX-Und-NNN-2892	tRX-Und-NNN-2892	tRX-Und-NNN-2892	tRX-Und-NNN-2892	tRX-Und-NNN-2892	NA
mm10.tRX-Ser-NNN-2028-82	tRX-Ser-NNN-2028	tRX-Ser-NNN-2028	tRX-Ser-NNN-2028	tRX-Ser-NNN-2028	tRX-Ser-NNN-2028	tRX-Ser-NNN-2028	tRX-Ser-NNN-2028	tRX-Ser-NNN-2028	tRX-Ser-NNN-2028	tRX-Ser-NNN-2028	tRX-Ser-NNN-2028	tRX-Ser-NNN-2028	tRX-Ser-NNN-2028	tRX-Ser-NNN-2028	tRX-Ser-NNN-2028	tRX-Ser-NNN-2028	tRX-Ser-NNN-2028	alttRNA-Ser-NNN-8377
mm10.tRX-Ser-NNN-5078-1	tRX-Ser-NNN-5078	tRX-Ser-NNN-5078	tRX-Ser-NNN-5078	tRX-Ser-NNN-5078	tRX-Ser-NNN-5078	tRX-Ser-NNN-5078	tRX-Ser-NNN-5078	tRX-Ser-NNN-5078	tRX-Ser-NNN-5078	tRX-Ser-NNN-5078	tRX-Ser-NNN-5078	tRX-Ser-NNN-5078	tRX-Ser-NNN-5078	tRX-Ser-NNN-5078	tRX-Ser-NNN-5078	tRX-Ser-NNN-5078	tRX-Ser-NNN-5078	Unk
mm10.tRX-Ser-NNN-13564-1	tRX-Ser-NNN-13564	tRX-Ser-NNN-13564	tRX-Ser-NNN-13564	tRX-Ser-NNN-13564	tRX-Ser-NNN-13564	tRX-Ser-NNN-13564	tRX-Ser-NNN-13564	tRX-Ser-NNN-13564	NA	tRX-Ser-NNN-13564	NA	tRX-Ser-NNN-13564	tRX-Ser-NNN-13564	tRX-Ser-NNN-13564	tRX-Ser-NNN-13564	tRX-Ser-NNN-13564	tRX-Ser-NNN-13564	NA
mm10.tRX-Ser-NNN-7136-1	tRX-Ser-NNN-7136	tRX-Ser-NNN-7136	tRX-Ser-NNN-7136	tRX-Ser-NNN-7136	tRX-Ser-NNN-7136	tRX-Ser-NNN-7136	tRX-Ser-NNN-7136	tRX-Ser-NNN-7136	tRX-Ser-NNN-7136	tRX-Ser-NNN-7136	tRX-Ser-NNN-7136	tRX-Ser-NNN-7136	tRX-Ser-NNN-7136	tRX-Ser-NNN-7136	tRX-Ser-NNN-7136	tRX-Ser-NNN-7136	tRX-Ser-NNN-7136	NA
mm10.tRX-Ser-NNN-12333-1	tRX-Ser-NNN-12333	alttRNA-Ser-NNN-8382	alttRNA-Ser-NNN-8382	alttRNA-Ser-NNN-8382	alttRNA-Ser-NNN-8382	tRX-Ser-NNN-12333	alttRNA-Ser-NNN-5668	alttRNA-Ser-NNN-8382	alttRNA-Ser-NNN-8382	alttRNA-Ser-NNN-8382	alttRNA-Ser-NNN-8382	alttRNA-Ser-NNN-8382	tRX-Ser-NNN-12333	alttRNA-Ser-NNN-5668	tRX-Ser-NNN-12333	alttRNA-Ser-NNN-8382	tRX-Ser-NNN-12333	NA
mm10.tRX-Leu-NNN-1252-1	tRX-Leu-NNN-1252	alttRNA-Leu-NNN-945	alttRNA-Leu-NNN-945	alttRNA-Leu-NNN-945	alttRNA-Leu-NNN-945	tRX-Leu-NNN-1252	alttRNA-Leu-NNN-945	alttRNA-Leu-NNN-945	alttRNA-Leu-NNN-945	alttRNA-Leu-NNN-945	tRX-Leu-NNN-1252	alttRNA-Leu-NNN-945	alttRNA-Leu-NNN-945	alttRNA-Leu-NNN-945	alttRNA-Leu-NNN-945	alttRNA-Leu-NNN-945	alttRNA-Leu-NNN-945	alttRNA-Leu-NNN-946
mm10.tRX-Ser-NNN-4185-13	tRX-Ser-NNN-4185	tRX-Ser-NNN-2929	tRX-Ser-NNN-4185	tRX-Ser-NNN-2929	tRX-Ser-NNN-4185	tRX-Ser-NNN-4185	NA	NA	tRX-Ser-NNN-2929	tRX-Ser-NNN-2929	tRX-Ser-NNN-2929	tRX-Ser-NNN-2929	tRX-Ser-NNN-4185	tRX-Ser-NNN-2929	tRX-Ser-NNN-2929	tRX-Ser-NNN-4185	NA	NA
mm10.tRX-Ser-NNN-5085-1	tRX-Ser-NNN-5085	tRX-Ser-NNN-5085	tRX-Ser-NNN-5085	tRX-Ser-NNN-5085	tRX-Ser-NNN-5085	tRX-Ser-NNN-5085	tRX-Ser-NNN-5085	alttRNA-Ser-NNN-8384	NA	tRX-Ser-NNN-5085	tRX-Ser-NNN-5085	tRX-Ser-NNN-5085	tRX-Ser-NNN-5085	tRX-Ser-NNN-5085	tRX-Ser-NNN-5085	tRX-Ser-NNN-5085	tRX-Ser-NNN-5085	NA
mm10.tRX-Ser-NNN-3025-7	tRX-Ser-NNN-3025	tRX-Ser-NNN-3025	tRX-Ser-NNN-3025	tRX-Ser-NNN-3025	NA	tRX-Ser-NNN-3025	tRX-Ser-NNN-3025	NA	NA	NA	NA	tRX-Ser-NNN-3025	NA	tRX-Ser-NNN-3025	tRX-Ser-NNN-3025	tRX-Ser-NNN-3025	NA	NA
mm10.tRX-Pro-NNN-70-1	tRX-Pro-NNN-70	tRX-Pro-NNN-70	tRX-Pro-NNN-70	tRX-Pro-NNN-70	tRX-Pro-NNN-70	tRX-Pro-NNN-70	tRX-Pro-NNN-70	tRX-Pro-NNN-70	alttRNA-Pro-NNN-90	tRX-Pro-NNN-70	tRX-Pro-NNN-70	tRX-Pro-NNN-70	tRX-Pro-NNN-70	tRX-Pro-NNN-70	tRX-Pro-NNN-70	tRX-Pro-NNN-70	tRX-Pro-NNN-70	alttRNA-Pro-NNN-91
mm10.tRX-Ser-NNN-7513-3	tRX-Ser-NNN-7513	NA	NA	tRX-Ser-NNN-7513	tRX-Ser-NNN-8025	tRX-Ser-NNN-7513	tRX-Ser-NNN-7513	NA	NA	NA	NA	NA	NA	NA	tRX-Ser-NNN-7513	tRX-Ser-NNN-7513	tRX-Ser-NNN-7513	NA
mm10.tRX-Ala-NNN-488-1	tRX-Ala-NNN-488	tRX-Ala-NNN-488	tRX-Ala-NNN-488	tRX-Ala-NNN-488	tRX-Ala-NNN-488	tRX-Ala-NNN-488	tRX-Ala-NNN-488	alttRNA-Ala-NNN-1383	alttRNA-Ala-NNN-1382	tRX-Ala-NNN-488	NA	alttRNA-Ala-NNN-1384	tRX-Ala-NNN-488	tRX-Ala-NNN-488	tRX-Ala-NNN-488	tRX-Ala-NNN-488	tRX-Ala-NNN-488	NA
mm10.tRX-Ser-NNN-12606-1	tRX-Ser-NNN-12606	tRX-Ser-NNN-12606	tRX-Ser-NNN-12606	tRX-Ser-NNN-12606	tRX-Ser-NNN-12606	tRX-Ser-NNN-12606	tRX-Ser-NNN-12606	tRX-Ser-NNN-12606	alttRNA-Ser-NNN-8386	tRX-Ser-NNN-12606	tRX-Ser-NNN-12606	tRX-Ser-NNN-12606	tRX-Ser-NNN-12606	tRX-Ser-NNN-12606	tRX-Ser-NNN-12606	tRX-Ser-NNN-12606	tRX-Ser-NNN-12606	Unk
mm10.tRX-Ser-NNN-13531-1	tRX-Ser-NNN-13531	tRX-Ser-NNN-13531	tRX-Ser-NNN-13531	tRX-Ser-NNN-13531	tRX-Ser-NNN-13531	tRX-Ser-NNN-13531	tRX-Ser-NNN-13531	tRX-Ser-NNN-13531	NA	tRX-Ser-NNN-13531	tRX-Ser-NNN-13531	tRX-Ser-NNN-13531	tRX-Ser-NNN-13531	tRX-Ser-NNN-13531	tRX-Ser-NNN-13531	tRX-Ser-NNN-13531	tRX-Ser-NNN-13531	NA
mm10.tRX-Ser-NNN-8462-1	tRX-Ser-NNN-8462	tRX-Ser-NNN-8462	tRX-Ser-NNN-8462	tRX-Ser-NNN-8462	tRX-Ser-NNN-8462	tRX-Ser-NNN-8462	tRX-Ser-NNN-8462	alttRNA-Ser-NNN-8391	alttRNA-Ser-NNN-8390	tRX-Ser-NNN-8462	tRX-Ser-NNN-8462	NA	tRX-Ser-NNN-4354	tRX-Ser-NNN-8462	tRX-Ser-NNN-8462	tRX-Ser-NNN-8462	tRX-Ser-NNN-8462	NA
mm10.tRX-Ser-NNN-4101-15	tRX-Ser-NNN-4101	NA	tRX-Ser-NNN-4101	tRX-Ser-NNN-4101	tRX-Ser-NNN-4108	tRX-Ser-NNN-4101	tRX-Ser-NNN-4108	tRX-Ser-NNN-4101	tRX-Ser-NNN-4101	tRX-Ser-NNN-4108	tRX-Ser-NNN-4101	tRX-Ser-NNN-4101	tRX-Ser-NNN-4101	tRX-Ser-NNN-4101	tRX-Ser-NNN-4101	tRX-Ser-NNN-4108	tRX-Ser-NNN-4101	NA
mm10.tRX-Ser-NNN-8664-1	tRX-Ser-NNN-8664	tRX-Ser-NNN-8664	tRX-Ser-NNN-8664	tRX-Ser-NNN-8664	tRX-Ser-NNN-8664	tRX-Ser-NNN-8664	tRX-Ser-NNN-8664	tRX-Ser-NNN-8664	tRX-Ser-NNN-8664	tRX-Ser-NNN-8664	NA	tRX-Ser-NNN-8664	tRX-Ser-NNN-8664	alttRNA-Ser-NNN-8394	tRX-Ser-NNN-8664	alttRNA-Ser-NNN-8394	tRX-Ser-NNN-8664	alttRNA-Ser-NNN-8395
mm10.tRX-Ser-NNN-7662-1	tRX-Ser-NNN-7662	tRX-Ser-NNN-7662	tRX-Ser-NNN-7662	NA	NA	tRX-Ser-NNN-7662	NA	NA	NA	NA	NA	NA	NA	NA	NA	NA	NA	NA
mm10.tRX-Ser-NNN-1848-1	tRX-Ser-NNN-1848	tRX-Ser-NNN-1848	tRX-Ser-NNN-1848	tRX-Ser-NNN-1848	tRX-Ser-NNN-1848	tRX-Ser-NNN-1848	tRX-Ser-NNN-1848	tRX-Ser-NNN-1848	NA	tRX-Ser-NNN-1848	tRX-Ser-NNN-1848	NA	tRX-Ser-NNN-1848	tRX-Ser-NNN-1848	tRX-Ser-NNN-1848	tRX-Ser-NNN-1848	tRX-Ser-NNN-1848	NA
mm10.tRX-Ser-NNN-10966-43	tRX-Ser-NNN-10966	tRX-Ser-NNN-10966	tRX-Ser-NNN-10966	tRX-Ser-NNN-10991	tRX-Ser-NNN-10966	tRX-Ser-NNN-10966	tRX-Ser-NNN-10966	NA	NA	tRX-Ser-NNN-10966	NA	tRX-Ser-NNN-10966	tRX-Ser-NNN-10966	tRX-Ser-NNN-10966	tRX-Ser-NNN-4426	tRX-Ser-NNN-10966	tRX-Ser-NNN-10966	NA
mm10.tRX-Ser-NNN-437-1	tRX-Ser-NNN-437	tRX-Ser-NNN-437	tRX-Ser-NNN-437	tRX-Ser-NNN-437	tRX-Ser-NNN-437	tRX-Ser-NNN-437	tRX-Ser-NNN-437	tRX-Ser-NNN-437	tRX-Ser-NNN-437	tRX-Ser-NNN-437	alttRNA-Ser-NNN-8400	tRX-Ser-NNN-437	tRX-Ser-NNN-437	tRX-Ser-NNN-437	tRX-Ser-NNN-437	tRX-Ser-NNN-437	tRX-Ser-NNN-437	NA
mm10.tRX-Ser-NNN-7244-1	tRX-Ser-NNN-7244	alttRNA-Ser-NNN-8405	tRX-Ser-NNN-7244	tRX-Ser-NNN-7244	alttRNA-Ser-NNN-8402	tRX-Ser-NNN-7244	tRX-Ser-NNN-7244	alttRNA-Ser-NNN-8403	tRX-Ser-NNN-7244	alttRNA-Ser-NNN-8402	alttRNA-Ser-NNN-8404	alttRNA-Ser-NNN-8405	tRX-Ser-NNN-7244	alttRNA-Ser-NNN-8402	alttRNA-Ser-NNN-8402	alttRNA-Ser-NNN-8402	tRX-Ser-NNN-7244	NA
mm10.tRX-Asn-NNN-1583-1	tRX-Asn-NNN-1583	tRX-Asn-NNN-1583	tRX-Asn-NNN-1583	tRX-Asn-NNN-1583	tRX-Asn-NNN-1583	tRX-Asn-NNN-1583	tRX-Asn-NNN-1583	tRX-Ser-NNN-5870	NA	alttRNA-Asn-NNN-1235	alttRNA-Asn-NNN-1234	alttRNA-Asn-NNN-1235	tRX-Asn-NNN-1583	tRX-Asn-NNN-1583	tRX-Asn-NNN-1583	tRX-Asn-NNN-1583	tRX-Asn-NNN-1583	NA
mm10.tRX-Ser-NNN-2709-1	tRX-Ser-NNN-2709	NA	tRX-Ser-NNN-2709	NA	tRX-Ser-NNN-2709	tRX-Ser-NNN-2709	tRX-Ser-NNN-2709	tRX-Ser-NNN-2709	alttRNA-Ser-NNN-8407	NA	NA	NA	NA	NA	NA	NA	NA	NA
mm10.tRX-Ser-NNN-10459-1	tRX-Ser-NNN-10459	NA	tRX-Ser-NNN-10459	tRX-Ser-NNN-10459	tRX-Ser-NNN-10459	NA	NA	NA	NA	tRX-Ser-NNN-10459	NA	NA	alttRNA-Ser-NNN-8408	tRX-Ser-NNN-10459	tRX-Ser-NNN-10459	NA	NA	NA
mm10.tRX-Gly-NNN-553-1	tRX-Gly-NNN-553	tRX-Gly-NNN-553	tRX-Gly-NNN-553	tRX-Gly-NNN-553	tRX-Gly-NNN-553	tRX-Gly-NNN-553	tRX-Gly-NNN-553	tRX-Gly-NNN-553	tRX-Ser-NNN-7262	tRX-Gly-NNN-553	tRX-Gly-NNN-553	tRX-Gly-NNN-553	tRX-Gly-NNN-553	tRX-Gly-NNN-553	tRX-Gly-NNN-553	tRX-Gly-NNN-553	tRX-Gly-NNN-553	NA
mm10.tRX-Und-NNN-2578-1	tRX-Und-NNN-2578	tRX-Und-NNN-2578	tRX-Und-NNN-2578	tRX-Und-NNN-2578	tRX-Und-NNN-2578	tRX-Und-NNN-2578	tRX-Und-NNN-2578	tRX-Und-NNN-2578	alttRNA-Und-NNN-2540	tRX-Und-NNN-2578	tRX-Und-NNN-2578	tRX-Und-NNN-2578	tRX-Und-NNN-2578	tRX-Und-NNN-2578	tRX-Und-NNN-2578	tRX-Und-NNN-2578	tRX-Und-NNN-2578	NA
mm10.tRX-Ser-NNN-2155-2	tRX-Ser-NNN-2155	tRX-Ser-NNN-2155	tRX-Ser-NNN-2155	tRX-Ser-NNN-2155	tRX-Ser-NNN-1622	tRX-Ser-NNN-2155	tRX-Ser-NNN-1622	tRX-Ser-NNN-2155	alttRNA-Ser-NNN-8409	tRX-Ser-NNN-2155	NA	tRX-Ser-NNN-2155	tRX-Ser-NNN-2155	tRX-Ser-NNN-2155	tRX-Ser-NNN-2155	tRX-Ser-NNN-2155	tRX-Ser-NNN-2155	NA
mm10.tRX-Ser-NNN-8005-245	tRX-Ser-NNN-8005	tRX-Ser-NNN-8005	tRX-Ser-NNN-8005	NA	NA	tRX-Ser-NNN-8005	NA	NA	NA	NA	NA	NA	NA	NA	NA	NA	NA	NA
mm10.tRX-Asn-NNN-1452-5	tRX-Asn-NNN-1452	tRX-Asn-NNN-1452	tRX-Asn-NNN-1452	tRX-Asn-NNN-1452	tRX-Asn-NNN-1452	tRX-Asn-NNN-1452	tRX-Asn-NNN-1452	tRX-Asn-NNN-1452	alttRNA-Asn-NNN-1236	tRX-Asn-NNN-1452	tRX-Asn-NNN-975	tRX-Asn-NNN-1452	tRX-Asn-NNN-1452	tRX-Asn-NNN-1452	tRX-Asn-NNN-1452	tRX-Asn-NNN-1452	tRX-Asn-NNN-1452	NA
mm10.tRX-Cys-NNN-76-1	tRX-Cys-NNN-76	tRX-Cys-NNN-76	tRX-Cys-NNN-76	tRX-Cys-NNN-76	tRX-Cys-NNN-76	tRX-Cys-NNN-76	tRX-Cys-NNN-76	tRX-Cys-NNN-76	alttRNA-Cys-NNN-137	tRX-Cys-NNN-76	tRX-Cys-NNN-76	tRX-Cys-NNN-76	tRX-Cys-NNN-76	tRX-Cys-NNN-76	tRX-Cys-NNN-76	tRX-Cys-NNN-76	tRX-Cys-NNN-76	NA
mm10.tRX-Ser-NNN-13193-3	tRX-Ser-NNN-13193	tRX-Ser-NNN-13193	tRX-Ser-NNN-13193	tRX-Ser-NNN-13193	tRX-Ser-NNN-13193	tRX-Ser-NNN-13193	tRX-Ser-NNN-13193	tRX-Ser-NNN-13193	NA	tRX-Ser-NNN-13193	tRX-Ser-NNN-8250	tRX-Ser-NNN-13193	tRX-Ser-NNN-13193	tRX-Ser-NNN-13193	tRX-Ser-NNN-13193	NA	alttRNA-Ser-NNN-495	NA
mm10.tRX-Asn-NNN-937-1	tRX-Asn-NNN-937	tRX-Asn-NNN-937	tRX-Asn-NNN-937	tRX-Asn-NNN-937	tRX-Asn-NNN-937	tRX-Asn-NNN-937	tRX-Asn-NNN-937	NA	NA	tRX-Asn-NNN-937	tRX-Asn-NNN-937	tRX-Asn-NNN-937	tRX-Asn-NNN-937	tRX-Asn-NNN-937	tRX-Asn-NNN-937	tRX-Asn-NNN-1477	tRX-Asn-NNN-937	NA
mm10.tRX-Ser-NNN-3619-1	tRX-Ser-NNN-3619	tRX-Ser-NNN-3619	tRX-Ser-NNN-3619	tRX-Ser-NNN-3619	tRX-Ser-NNN-3619	tRX-Ser-NNN-3619	tRX-Ser-NNN-3619	NA	NA	tRX-Ser-NNN-3619	tRX-Ser-NNN-3619	tRX-Ser-NNN-3619	tRX-Ser-NNN-3619	tRX-Ser-NNN-3619	tRX-Ser-NNN-3619	tRX-Ser-NNN-3619	tRX-Ser-NNN-3619	NA
mm10.tRX-Asn-NNN-1487-67	tRX-Asn-NNN-1487	tRX-Asn-NNN-1487	tRX-Asn-NNN-1487	tRX-Asn-NNN-1487	tRX-Asn-NNN-1487	tRX-Asn-NNN-1487	tRX-Asn-NNN-1487	tRX-Asn-NNN-1487	NA	tRX-Asn-NNN-1487	tRX-Asn-NNN-1487	tRX-Asn-NNN-1487	tRX-Asn-NNN-1487	tRX-Asn-NNN-1487	tRX-Asn-NNN-1487	tRX-Asn-NNN-1487	tRX-Asn-NNN-1487	NA
mm10.tRX-Ser-NNN-10283-21	tRX-Ser-NNN-10283	tRX-Ser-NNN-10283	tRX-Ser-NNN-10283	tRX-Ser-NNN-10283	tRX-Ser-NNN-10283	NA	tRX-Ser-NNN-10283	tRX-Ser-NNN-10283	tRX-Ser-NNN-10283	tRX-Ser-NNN-10283	tRX-Ser-NNN-10283	NA	NA	tRX-Ser-NNN-10283	tRX-Ser-NNN-10283	tRX-Ser-NNN-10283	NA	NA
mm10.tRX-Ser-NNN-5798-1	tRX-Ser-NNN-5798	NA	tRX-Ser-NNN-5798	NA	NA	NA	NA	NA	NA	NA	NA	NA	NA	NA	NA	NA	NA	NA
mm10.tRX-Ser-NNN-6536-1	tRX-Ser-NNN-6536	tRX-Ser-NNN-6536	tRX-Ser-NNN-6536	tRX-Ser-NNN-6536	tRX-Ser-NNN-6536	tRX-Ser-NNN-6536	tRX-Ser-NNN-6536	alttRNA-Ser-NNN-8414	NA	tRX-Ser-NNN-6536	alttRNA-Ser-NNN-8414	tRX-Ser-NNN-6536	tRX-Ser-NNN-6536	alttRNA-Ser-NNN-8414	tRX-Ser-NNN-6536	tRX-Ser-NNN-6536	tRX-Ser-NNN-6536	NA
mm10.tRX-Pro-NNN-21-1	tRX-Pro-NNN-21	tRX-Pro-NNN-21	tRX-Pro-NNN-21	tRX-Pro-NNN-21	tRX-Pro-NNN-21	tRX-Pro-NNN-21	tRX-Pro-NNN-21	tRX-Pro-NNN-21	alttRNA-Pro-NNN-94	tRX-Pro-NNN-21	tRX-Pro-NNN-21	tRX-Pro-NNN-21	tRX-Pro-NNN-21	tRX-Pro-NNN-21	tRX-Pro-NNN-21	tRX-Pro-NNN-21	tRX-Pro-NNN-21	Unk
mm10.tRX-Ser-NNN-2252-1	tRX-Ser-NNN-2252	NA	tRX-Ser-NNN-5558	tRX-Ser-NNN-2252	tRX-Ser-NNN-2252	tRX-Ser-NNN-2252	tRX-Ser-NNN-2252	NA	NA	tRX-Ser-NNN-2252	NA	NA	tRX-Ser-NNN-2252	tRX-Ser-NNN-5558	tRX-Ser-NNN-5558	tRX-Ser-NNN-2252	tRX-Ser-NNN-2252	Unk
mm10.tRX-Ala-NNN-1324-1	tRX-Ala-NNN-1324	tRX-Ala-NNN-1324	tRX-Ala-NNN-1324	tRX-Ala-NNN-1324	tRX-Ala-NNN-1324	tRX-Ala-NNN-1324	tRX-Ala-NNN-1324	tRX-Ala-NNN-1324	tRX-Ala-NNN-1324	tRX-Ala-NNN-1324	tRX-Ala-NNN-1324	tRX-Ala-NNN-1324	tRX-Ala-NNN-1324	tRX-Ala-NNN-1324	tRX-Ala-NNN-1324	tRX-Ala-NNN-1324	tRX-Ala-NNN-1324	Unk
mm10.tRX-Ser-NNN-9351-1	tRX-Ser-NNN-9351	NA	tRX-Ser-NNN-9351	NA	tRX-Ser-NNN-9351	tRX-Ser-NNN-9351	NA	NA	NA	tRX-Ser-NNN-9351	NA	tRX-Ser-NNN-9351	NA	tRX-Ser-NNN-9351	tRX-Ser-NNN-9351	tRX-Ser-NNN-9351	NA	NA
mm10.tRX-Asn-NNN-122-1	tRX-Asn-NNN-122	tRX-Asn-NNN-122	tRX-Asn-NNN-122	tRX-Asn-NNN-122	tRX-Asn-NNN-122	tRX-Asn-NNN-122	tRX-Asn-NNN-122	tRX-Asn-NNN-122	tRX-Ser-NNN-833	tRX-Asn-NNN-122	tRX-Asn-NNN-122	tRX-Asn-NNN-122	tRX-Asn-NNN-122	tRX-Asn-NNN-122	tRX-Asn-NNN-122	tRX-Asn-NNN-122	tRX-Asn-NNN-122	NA
mm10.tRX-Und-NNN-854-1	tRX-Und-NNN-854	tRX-Und-NNN-854	NA	tRX-Und-NNN-854	tRX-Und-NNN-854	tRX-Und-NNN-854	tRX-Und-NNN-854	tRX-Und-NNN-854	tRX-Und-NNN-854	tRX-Und-NNN-854	alttRNA-Und-NNN-2542	tRX-Und-NNN-854	tRX-Und-NNN-854	tRX-Und-NNN-854	tRX-Und-NNN-854	tRX-Und-NNN-854	tRX-Und-NNN-854	Unk
mm10.tRX-Ser-NNN-6697-1	tRX-Ser-NNN-6697	tRX-Ser-NNN-6697	NA	tRX-Ser-NNN-6697	tRX-Ser-NNN-6697	tRX-Ser-NNN-6697	tRX-Ser-NNN-6697	tRX-Ser-NNN-6697	NA	tRX-Ser-NNN-6697	tRX-Ser-NNN-6697	tRX-Ser-NNN-6697	tRX-Ser-NNN-6697	tRX-Ser-NNN-6697	tRX-Ser-NNN-6697	tRX-Ser-NNN-6697	tRX-Ser-NNN-6697	NA
mm10.tRX-Ser-NNN-1661-1	tRX-Ser-NNN-1661	tRX-Ser-NNN-1661	tRX-Ser-NNN-1661	tRX-Ser-NNN-1661	tRX-Ser-NNN-1661	tRX-Ser-NNN-1661	tRX-Ser-NNN-1661	tRX-Ser-NNN-1661	alttRNA-Ser-NNN-8418	tRX-Ser-NNN-1661	tRX-Ser-NNN-1661	tRX-Ser-NNN-1661	tRX-Ser-NNN-1661	tRX-Ser-NNN-1661	tRX-Ser-NNN-1661	tRX-Ser-NNN-1661	tRX-Ser-NNN-1661	alttRNA-Ser-NNN-8419
mm10.tRX-Ser-NNN-7212-1	tRX-Ser-NNN-7212	tRX-Ser-NNN-7212	tRX-Ser-NNN-7212	alttRNA-Ser-NNN-8421	tRX-Ser-NNN-7212	NA	tRX-Ser-NNN-7212	NA	NA	NA	NA	tRX-Ser-NNN-7212	NA	NA	tRX-Ser-NNN-7212	tRX-Ser-NNN-7212	tRX-Ser-NNN-7212	NA
mm10.tRX-Und-NNN-2398-1	tRX-Und-NNN-2398	tRX-Und-NNN-2398	tRX-Und-NNN-2398	tRX-Und-NNN-2398	tRX-Und-NNN-2398	tRX-Und-NNN-2398	tRX-Und-NNN-2398	NA	tRX-Und-NNN-2396	tRX-Und-NNN-2398	tRX-Und-NNN-2396	tRX-Und-NNN-2398	tRX-Und-NNN-2398	tRX-Und-NNN-2398	tRX-Und-NNN-2398	tRX-Und-NNN-2398	tRX-Und-NNN-2398	NA
mm10.tRX-Ser-NNN-10545-849	tRX-Ser-NNN-10545	tRX-Ser-NNN-10545	NA	tRX-Ser-NNN-10545	NA	tRX-Ser-NNN-10545	NA	tRX-Ser-NNN-10545	NA	tRX-Ser-NNN-10545	NA	NA	tRX-Ser-NNN-10545	NA	tRX-Ser-NNN-10572	NA	tRX-Ser-NNN-10545	NA
mm10.tRX-Ser-NNN-487-1	tRX-Ser-NNN-487	tRX-Ser-NNN-487	tRX-Ser-NNN-487	tRX-Ser-NNN-487	tRX-Ser-NNN-487	tRX-Ser-NNN-487	tRX-Ser-NNN-487	tRX-Ser-NNN-487	NA	tRX-Ser-NNN-487	alttRNA-Ser-NNN-8423	tRX-Ser-NNN-487	tRX-Ser-NNN-487	tRX-Ser-NNN-487	tRX-Ser-NNN-487	tRX-Ser-NNN-487	tRX-Ser-NNN-487	NA
mm10.tRX-Gly-NNN-32-1	tRX-Gly-NNN-32	tRX-Gly-NNN-32	tRX-Gly-NNN-32	tRX-Gly-NNN-32	tRX-Gly-NNN-32	tRX-Gly-NNN-32	tRX-Gly-NNN-32	tRX-Gly-NNN-32	alttRNA-Gly-NNN-377	tRX-Gly-NNN-32	tRX-Gly-NNN-32	tRX-Gly-NNN-32	tRX-Gly-NNN-32	tRX-Gly-NNN-32	tRX-Gly-NNN-32	tRX-Gly-NNN-32	tRX-Gly-NNN-32	NA
mm10.tRX-Asn-NNN-1430-27	tRX-Asn-NNN-1430	tRX-Asn-NNN-1430	tRX-Asn-NNN-1430	NA	tRX-Asn-NNN-1430	tRX-Asn-NNN-1430	tRX-Asn-NNN-1430	NA	NA	tRX-Asn-NNN-1430	NA	alttRNA-Asn-NNN-209	NA	tRX-Asn-NNN-1430	tRX-Asn-NNN-1430	tRX-Asn-NNN-1430	NA	NA
mm10.tRX-Ser-NNN-3997-1	tRX-Ser-NNN-3997	tRX-Ser-NNN-3997	tRX-Ser-NNN-3997	tRX-Ser-NNN-3997	tRX-Ser-NNN-3997	tRX-Ser-NNN-3997	tRX-Ser-NNN-3997	alttRNA-Ser-NNN-8425	tRX-Ser-NNN-3997	tRX-Ser-NNN-3997	alttRNA-Ser-NNN-8426	tRX-Ser-NNN-3997	tRX-Ser-NNN-3997	tRX-Ser-NNN-3997	tRX-Ser-NNN-3997	tRX-Ser-NNN-3997	tRX-Ser-NNN-3997	NA
mm10.tRX-Ser-NNN-4265-1	tRX-Ser-NNN-4265	tRX-Ser-NNN-4265	tRX-Ser-NNN-4265	tRX-Ser-NNN-4265	tRX-Ser-NNN-4265	tRX-Ser-NNN-4265	tRX-Ser-NNN-4265	alttRNA-Ser-NNN-8429	alttRNA-Ser-NNN-8428	tRX-Ser-NNN-4265	tRX-Ser-NNN-4265	tRX-Ser-NNN-4265	tRX-Ser-NNN-4265	tRX-Ser-NNN-4265	tRX-Ser-NNN-4265	tRX-Ser-NNN-4265	tRX-Ser-NNN-4265	NA
mm10.tRX-Asn-NNN-579-1	tRX-Asn-NNN-579	tRX-Asn-NNN-579	tRX-Asn-NNN-579	tRX-Asn-NNN-579	tRX-Asn-NNN-579	tRX-Asn-NNN-579	tRX-Asn-NNN-579	tRX-Asn-NNN-579	alttRNA-Ser-NNN-28500	tRX-Asn-NNN-579	tRX-Asn-NNN-579	tRX-Asn-NNN-579	tRX-Asn-NNN-579	tRX-Asn-NNN-579	tRX-Asn-NNN-579	NA	tRX-Asn-NNN-579	NA
mm10.tRX-Und-NNN-2968-1	tRX-Und-NNN-2968	tRX-Und-NNN-2968	tRX-Und-NNN-2968	tRX-Und-NNN-2968	tRX-Und-NNN-2968	tRX-Und-NNN-2968	tRX-Und-NNN-2968	tRX-Und-NNN-2968	tRX-Und-NNN-2968	tRX-Und-NNN-2968	tRX-Und-NNN-2968	tRX-Und-NNN-2968	tRX-Und-NNN-2968	tRX-Und-NNN-2968	tRX-Und-NNN-2968	tRX-Und-NNN-2968	tRX-Und-NNN-2968	NA
mm10.tRNA-Met-CAT-6-1	tRNA-Met-CAT-6	tRX-Met-NNN-6	alttRNA-Met-CAT-4	tRNA-Met-CAT-6	tRX-Met-NNN-6	tRNA-Met-CAT-6	tRNA-Met-CAT-6	NA	NA	tRNA-Met-CAT-6_U24G_G59A	NA	tRNA-Met-CAT-6	alttRNA-Met-CAT-4	tRNA-Met-CAT-6_U24G_G59A	tRNA-Met-CAT-6	NA	alttRNA-Met-CAT-4	NA
mm10.tRX-Ser-NNN-11620-2	tRX-Ser-NNN-11620	tRX-Ser-NNN-11620	tRX-Ser-NNN-11620	tRX-Ser-NNN-11620	NA	tRX-Ser-NNN-11620	tRX-Ser-NNN-11620	alttRNA-Ser-NNN-8432	alttRNA-Ser-NNN-8431	tRX-Ser-NNN-11620	NA	tRX-Ser-NNN-11620	NA	NA	tRX-Ser-NNN-11620	NA	tRX-Ser-NNN-11620	NA
mm10.tRX-Ser-NNN-10966-178	tRX-Ser-NNN-10966	tRX-Ser-NNN-10966	NA	NA	NA	tRX-Ser-NNN-10966	tRX-Ser-NNN-10966	tRX-Ser-NNN-10966	NA	tRX-Ser-NNN-10991	NA	NA	NA	tRX-Ser-NNN-10966	NA	NA	NA	Unk
mm10.tRX-Asn-NNN-923-5	tRX-Asn-NNN-923	NA	NA	NA	NA	tRX-Asn-NNN-923	NA	NA	NA	NA	NA	NA	NA	NA	NA	NA	NA	NA
mm10.tRX-Cys-NNN-42-3	tRX-Cys-NNN-42	NA	tRX-Cys-NNN-42	tRX-Cys-NNN-42	tRX-Cys-NNN-42	tRX-Cys-NNN-42	tRX-Cys-NNN-42	tRX-Cys-NNN-42	tRX-Cys-NNN-42	NA	tRX-Cys-NNN-42	tRX-Cys-NNN-42	tRX-Cys-NNN-42	tRX-Cys-NNN-42	tRX-Cys-NNN-42	alttRNA-Cys-NNN-138	tRX-Cys-NNN-42	alttRNA-Cys-NNN-139
mm10.tRX-Ser-NNN-9119-12	tRX-Ser-NNN-9119	tRX-Ser-NNN-9119	tRX-Ser-NNN-9119	tRX-Ser-NNN-9119	tRX-Ser-NNN-9119	tRX-Ser-NNN-9119	tRX-Ser-NNN-9119	tRX-Ser-NNN-9119	NA	tRX-Ser-NNN-9119	alttRNA-Ser-NNN-8434	tRX-Ser-NNN-9119	tRX-Ser-NNN-9119	tRX-Ser-NNN-9119	tRX-Ser-NNN-9119	tRX-Ser-NNN-9119	tRX-Ser-NNN-9119	NA
mm10.tRX-Ser-NNN-150-1	tRX-Ser-NNN-150	tRX-Ser-NNN-150	tRX-Ser-NNN-150	tRX-Ser-NNN-150	tRX-Ser-NNN-150	tRX-Ser-NNN-150	tRX-Ser-NNN-150	alttRNA-Ser-NNN-8436	NA	tRX-Ser-NNN-150	tRX-Ser-NNN-703	tRX-Ser-NNN-150	tRX-Ser-NNN-150	tRX-Ser-NNN-150	tRX-Ser-NNN-150	tRX-Ser-NNN-150	tRX-Ser-NNN-150	NA
mm10.tRX-Ser-NNN-10545-114	tRX-Ser-NNN-10545	tRX-Ser-NNN-10545	tRX-Ser-NNN-10545	tRX-Ser-NNN-10545	NA	tRX-Ser-NNN-10545	NA	tRX-Ser-NNN-10545	NA	NA	NA	tRX-Ser-NNN-10545	NA	NA	tRX-Ser-NNN-10545	tRX-Ser-NNN-10545	tRX-Ser-NNN-10545	NA
mm10.tRX-Ser-NNN-5159-1	tRX-Ser-NNN-5159	tRX-Ser-NNN-5159	tRX-Ser-NNN-5159	tRX-Ser-NNN-5159	tRX-Ser-NNN-5159	tRX-Ser-NNN-5159	tRX-Ser-NNN-5159	alttRNA-Ser-NNN-8439	alttRNA-Ser-NNN-8438	tRX-Ser-NNN-5159	tRX-Ser-NNN-5159	tRX-Ser-NNN-5159	tRX-Ser-NNN-5159	tRX-Ser-NNN-5159	tRX-Ser-NNN-5159	tRX-Ser-NNN-5159	tRX-Ser-NNN-5159	NA
mm10.tRX-Ser-NNN-10545-923	tRX-Ser-NNN-10545	tRX-Ser-NNN-10545	tRX-Ser-NNN-10545	NA	NA	tRX-Ser-NNN-10545	NA	NA	NA	NA	NA	tRX-Ser-NNN-10545	tRX-Ser-NNN-10545	NA	NA	NA	NA	NA
mm10.tRX-Asn-NNN-496-1	tRX-Asn-NNN-496	tRX-Asn-NNN-496	tRX-Asn-NNN-496	tRX-Asn-NNN-496	tRX-Asn-NNN-496	tRX-Asn-NNN-496	tRX-Asn-NNN-496	tRX-Asn-NNN-496	tRX-Asn-NNN-496	tRX-Asn-NNN-496	alttRNA-Asn-NNN-1241	alttRNA-Asn-NNN-1240	tRX-Asn-NNN-496	tRX-Asn-NNN-496	tRX-Asn-NNN-496	tRX-Asn-NNN-496	alttRNA-Asn-NNN-1240	NA
mm10.tRX-Ser-NNN-8125-1	tRX-Ser-NNN-8125	tRX-Ser-NNN-8125	tRX-Ser-NNN-8125	tRX-Ser-NNN-8125	tRX-Ser-NNN-8125	tRX-Ser-NNN-8125	tRX-Ser-NNN-8125	tRX-Ser-NNN-8125	tRX-Ser-NNN-8125	tRX-Ser-NNN-8125	tRX-Ser-NNN-8125	tRX-Ser-NNN-8125	tRX-Ser-NNN-8125	tRX-Ser-NNN-8125	tRX-Ser-NNN-8125	tRX-Ser-NNN-8125	tRX-Ser-NNN-8125	NA
mm10.tRX-Leu-NNN-1083-9	tRX-Leu-NNN-1083	NA	tRX-Leu-NNN-1083	NA	NA	NA	NA	tRX-Leu-NNN-1083	NA	NA	tRX-Leu-NNN-1083	NA	NA	NA	NA	NA	NA	NA
mm10.tRX-Und-NNN-3766-1	tRX-Und-NNN-3766	tRX-Und-NNN-3766	tRX-Und-NNN-3766	tRX-Und-NNN-3766	tRX-Und-NNN-3766	tRX-Und-NNN-3766	tRX-Und-NNN-3766	alttRNA-Und-NNN-2546	alttRNA-Und-NNN-2546	tRX-Und-NNN-3766	alttRNA-Und-NNN-2546	tRX-Und-NNN-3766	tRX-Und-NNN-3766	tRX-Und-NNN-3766	tRX-Und-NNN-3766	tRX-Und-NNN-3766	tRX-Und-NNN-3766	NA
mm10.tRX-Ser-NNN-14054-1	tRX-Ser-NNN-14054	tRX-Ser-NNN-14054	tRX-Ser-NNN-14054	tRX-Ser-NNN-14054	tRX-Ser-NNN-14054	tRX-Ser-NNN-14054	tRX-Ser-NNN-14054	tRX-Ser-NNN-14054	alttRNA-Ser-NNN-8442	tRX-Ser-NNN-14054	tRX-Ser-NNN-14054	tRX-Ser-NNN-14054	tRX-Ser-NNN-14054	tRX-Ser-NNN-14054	tRX-Ser-NNN-14054	tRX-Ser-NNN-14054	tRX-Ser-NNN-14054	NA
mm10.tRX-Ser-NNN-3274-13	tRX-Ser-NNN-3274	tRX-Ser-NNN-3274	tRX-Ser-NNN-3274	tRX-Ser-NNN-3274	tRX-Ser-NNN-3274	tRX-Ser-NNN-3274	NA	tRX-Ser-NNN-3274	tRX-Ser-NNN-2228	tRX-Ser-NNN-3274	tRX-Ser-NNN-3274	tRX-Ser-NNN-3274	tRX-Ser-NNN-3274	tRX-Ser-NNN-3274	tRX-Ser-NNN-3274	tRX-Ser-NNN-3274	tRX-Ser-NNN-3274	NA
mm10.tRX-Ser-NNN-10545-705	tRX-Ser-NNN-10545	tRX-Ser-NNN-10545	tRX-Ser-NNN-10572	tRX-Ser-NNN-10545	tRX-Ser-NNN-10545	NA	tRX-Ser-NNN-10545	NA	NA	NA	tRX-Ser-NNN-10572	NA	tRX-Ser-NNN-10545	NA	NA	NA	NA	NA
mm10.tRX-Lys-NNN-243-1	tRX-Lys-NNN-243	tRX-Lys-NNN-243	tRX-Lys-NNN-243	tRX-Lys-NNN-243	tRX-Lys-NNN-243	tRX-Lys-NNN-243	tRX-Lys-NNN-243	alttRNA-Lys-NNN-183	tRX-Lys-NNN-243	tRX-Lys-NNN-243	alttRNA-Lys-NNN-183	alttRNA-Lys-NNN-182	alttRNA-Lys-NNN-182	tRX-Lys-NNN-243	tRX-Lys-NNN-243	alttRNA-Lys-NNN-182	alttRNA-Lys-NNN-182	NA
mm10.tRX-Und-NNN-269-1	tRX-Und-NNN-269	tRX-Und-NNN-269	tRX-Und-NNN-269	tRX-Und-NNN-269	tRX-Und-NNN-269	tRX-Und-NNN-269	tRX-Und-NNN-269	alttRNA-Und-NNN-2548	alttRNA-Und-NNN-2548	tRX-Und-NNN-269	alttRNA-Und-NNN-2548	tRX-Und-NNN-269	tRX-Und-NNN-269	tRX-Und-NNN-269	tRX-Und-NNN-269	tRX-Und-NNN-269	tRX-Und-NNN-269	NA
mm10.tRX-Ser-NNN-10595-1	tRX-Ser-NNN-10595	NA	tRX-Ser-NNN-10595	NA	NA	tRX-Ser-NNN-10595	NA	alttRNA-Ser-NNN-8444	alttRNA-Ser-NNN-8444	NA	tRX-Ser-NNN-10595	NA	tRX-Ser-NNN-10595	NA	NA	tRX-Ser-NNN-10595	tRX-Ser-NNN-10595	tRX-Ser-NNN-2103
mm10.tRX-Ser-NNN-11953-2	tRX-Ser-NNN-11953	tRX-Ser-NNN-11953	tRX-Ser-NNN-11953	tRX-Ser-NNN-11953	tRX-Ser-NNN-11953	tRX-Ser-NNN-11953	tRX-Ser-NNN-11953	tRX-Ser-NNN-11953	tRX-Ser-NNN-11953	tRX-Ser-NNN-11953	tRX-Ser-NNN-11953	tRX-Ser-NNN-11953	tRX-Ser-NNN-11953	tRX-Ser-NNN-11953	tRX-Ser-NNN-11953	tRX-Ser-NNN-11953	tRX-Ser-NNN-11953	Unk
mm10.tRX-Ser-NNN-13297-1	tRX-Ser-NNN-13297	tRX-Ser-NNN-13297	tRX-Ser-NNN-13297	tRX-Ser-NNN-13297	tRX-Ser-NNN-13297	tRX-Ser-NNN-13297	tRX-Ser-NNN-13297	tRX-Ser-NNN-13297	NA	tRX-Ser-NNN-13297	tRX-Ser-NNN-13297	tRX-Ser-NNN-13297	tRX-Ser-NNN-13297	tRX-Ser-NNN-13297	NA	tRX-Ser-NNN-13297	tRX-Ser-NNN-13297	NA
mm10.tRX-Ser-NNN-13367-2	tRX-Ser-NNN-13367	NA	tRX-Ser-NNN-13367	tRX-Ser-NNN-13367	tRX-Ser-NNN-13367	NA	tRX-Ser-NNN-13367	NA	tRX-Ser-NNN-13367	tRX-Ser-NNN-13367	tRX-Ser-NNN-13367	tRX-Ser-NNN-13367	tRX-Ser-NNN-13367	tRX-Ser-NNN-13367	tRX-Ser-NNN-13367	NA	tRX-Ser-NNN-13367	NA
mm10.tRX-Leu-NNN-238-2	tRX-Leu-NNN-238	tRX-Leu-NNN-238	tRX-Leu-NNN-238	tRX-Leu-NNN-238	tRX-Leu-NNN-238	tRX-Leu-NNN-238	tRX-Leu-NNN-238	tRX-Leu-NNN-238	tRX-Ser-NNN-5875	tRX-Leu-NNN-238	tRX-Leu-NNN-238	tRX-Leu-NNN-238	tRX-Leu-NNN-238	tRX-Leu-NNN-238	tRX-Leu-NNN-238	tRX-Leu-NNN-238	tRX-Leu-NNN-238	NA
mm10.tRX-Asn-NNN-942-3	tRX-Asn-NNN-942	NA	tRX-Asn-NNN-942	tRX-Asn-NNN-942	tRX-Asn-NNN-942	tRX-Asn-NNN-942	tRX-Asn-NNN-942	NA	NA	tRX-Asn-NNN-942	NA	tRX-Asn-NNN-942	NA	tRX-Asn-NNN-942	tRX-Asn-NNN-942	tRX-Asn-NNN-942	tRX-Asn-NNN-942	NA
mm10.tRX-Ser-NNN-5102-17	tRX-Ser-NNN-5102	NA	NA	NA	NA	tRX-Ser-NNN-5102	NA	NA	NA	NA	NA	NA	NA	NA	NA	NA	NA	Unk
mm10.tRX-Asn-NNN-53-1	tRX-Asn-NNN-53	tRX-Asn-NNN-53	tRX-Asn-NNN-53	tRX-Asn-NNN-53	tRX-Asn-NNN-53	tRX-Asn-NNN-53	tRX-Asn-NNN-53	tRX-Asn-NNN-53	alttRNA-Asn-NNN-1243	tRX-Asn-NNN-53	tRX-Asn-NNN-53	tRX-Asn-NNN-53	tRX-Asn-NNN-53	tRX-Asn-NNN-53	tRX-Asn-NNN-53	tRX-Asn-NNN-53	tRX-Asn-NNN-53	NA
mm10.tRX-Asn-NNN-1064-1	tRX-Asn-NNN-1064	tRX-Asn-NNN-1064	tRX-Asn-NNN-1064	tRX-Asn-NNN-1064	tRX-Asn-NNN-1064	tRX-Asn-NNN-1064	tRX-Asn-NNN-1064	tRX-Asn-NNN-1064	tRX-Asn-NNN-1064	tRX-Asn-NNN-1064	tRX-Asn-NNN-1064	tRX-Asn-NNN-1064	tRX-Asn-NNN-1064	tRX-Asn-NNN-1064	tRX-Asn-NNN-1064	tRX-Asn-NNN-1064	tRX-Asn-NNN-1064	NA
mm10.tRX-Met-NNN-30-1	tRX-Met-NNN-30	tRX-Met-NNN-30	tRX-Met-NNN-30	tRX-Met-NNN-30	tRX-Met-NNN-30	tRX-Met-NNN-30	tRX-Met-NNN-30	alttRNA-Met-NNN-32	alttRNA-Met-NNN-31	tRX-Met-NNN-30	alttRNA-Met-NNN-33	tRX-Met-NNN-30	tRX-Met-NNN-30	tRX-Met-NNN-30	tRX-Met-NNN-30	tRX-Met-NNN-30	tRX-Met-NNN-30	Unk
mm10.tRX-Ser-NNN-11044-1	tRX-Ser-NNN-11044	tRX-Ser-NNN-11044	alttRNA-Ser-NNN-8448	NA	NA	NA	NA	NA	NA	NA	tRX-Ser-NNN-11044	tRX-Ser-NNN-11044	tRX-Ser-NNN-11044	NA	tRX-Ser-NNN-11044	tRX-Ser-NNN-11044	tRX-Ser-NNN-11044	NA
mm10.tRX-Ser-NNN-10966-266	tRX-Ser-NNN-10966	tRX-Ser-NNN-10966	tRX-Ser-NNN-10966	NA	tRX-Ser-NNN-10966	tRX-Ser-NNN-10966	tRX-Ser-NNN-10966	tRX-Ser-NNN-10966	NA	tRX-Ser-NNN-10966	NA	tRX-Ser-NNN-10966	tRX-Ser-NNN-10966	tRX-Ser-NNN-10966	NA	tRX-Ser-NNN-10966	tRX-Ser-NNN-10966	NA
mm10.tRX-Und-NNN-3545-1	tRX-Und-NNN-3545	tRX-Und-NNN-3545	tRX-Und-NNN-3545	tRX-Und-NNN-3545	tRX-Und-NNN-3545	tRX-Und-NNN-3545	tRX-Und-NNN-3545	tRX-Und-NNN-3545	tRX-Und-NNN-3545	tRX-Und-NNN-3545	alttRNA-Und-NNN-2550	tRX-Und-NNN-3545	tRX-Und-NNN-3545	tRX-Und-NNN-3545	tRX-Und-NNN-3545	tRX-Und-NNN-3545	tRX-Und-NNN-3545	alttRNA-Ser-NNN-1941
mm10.tRX-Ser-NNN-11452-1	tRX-Ser-NNN-11452	tRX-Ser-NNN-11452	NA	tRX-Ser-NNN-11452	NA	tRX-Ser-NNN-11452	tRX-Ser-NNN-11452	tRX-Ser-NNN-11452	alttRNA-Ser-NNN-8450	NA	tRX-Ser-NNN-11452	tRX-Ser-NNN-11452	tRX-Ser-NNN-11452	NA	tRX-Ser-NNN-11452	NA	tRX-Ser-NNN-11452	NA
mm10.tRX-Ser-NNN-11638-1	tRX-Ser-NNN-11638	tRX-Ser-NNN-11638	tRX-Ser-NNN-11638	tRX-Ser-NNN-11638	tRX-Ser-NNN-11638	tRX-Ser-NNN-11638	tRX-Ser-NNN-11638	tRX-Ser-NNN-11638	NA	tRX-Ser-NNN-11638	tRX-Ser-NNN-11638	tRX-Ser-NNN-11638	tRX-Ser-NNN-11638	tRX-Ser-NNN-11638	tRX-Ser-NNN-11638	tRX-Ser-NNN-11638	tRX-Ser-NNN-11638	NA
mm10.tRX-Ser-NNN-8179-4	tRX-Ser-NNN-8179	tRX-Ser-NNN-8179	NA	tRX-Ser-NNN-8179	NA	NA	tRX-Ser-NNN-8179	NA	tRX-Ser-NNN-8179	NA	NA	tRX-Ser-NNN-8179	tRX-Ser-NNN-8179	NA	NA	NA	tRX-Ser-NNN-8179	Unk
mm10.tRX-Leu-NNN-758-1	tRX-Leu-NNN-758	tRX-Leu-NNN-758	tRX-Leu-NNN-758	tRX-Leu-NNN-758	tRX-Leu-NNN-758	tRX-Leu-NNN-758	tRX-Leu-NNN-758	tRX-Leu-NNN-758	NA	tRX-Leu-NNN-758	tRX-Leu-NNN-758	tRX-Leu-NNN-758	tRX-Leu-NNN-758	tRX-Leu-NNN-758	tRX-Leu-NNN-758	tRX-Leu-NNN-758	tRX-Leu-NNN-758	NA
mm10.tRX-Und-NNN-2733-1	tRX-Und-NNN-2733	tRX-Und-NNN-2733	tRX-Und-NNN-2733	tRX-Und-NNN-2733	tRX-Und-NNN-2733	tRX-Und-NNN-2733	tRX-Und-NNN-2733	tRX-Und-NNN-2733	NA	tRX-Und-NNN-2733	NA	tRX-Und-NNN-2733	tRX-Und-NNN-2733	tRX-Und-NNN-2733	tRX-Und-NNN-2733	NA	tRX-Und-NNN-2733	NA
mm10.tRX-Leu-NNN-103-1	tRX-Leu-NNN-103	tRX-Leu-NNN-103	tRX-Leu-NNN-103	tRX-Leu-NNN-103	tRX-Leu-NNN-103	tRX-Leu-NNN-103	tRX-Leu-NNN-103	alttRNA-Leu-NNN-951	tRX-Leu-NNN-103	tRX-Leu-NNN-103	alttRNA-Leu-NNN-952	tRX-Leu-NNN-103	tRX-Leu-NNN-103	tRX-Leu-NNN-103	tRX-Leu-NNN-103	tRX-Leu-NNN-103	tRX-Leu-NNN-103	NA
mm10.tRX-Ser-NNN-7326-2	tRX-Ser-NNN-7326	tRX-Ser-NNN-7326	tRX-Ser-NNN-7326	tRX-Ser-NNN-7326	tRX-Ser-NNN-7326	tRX-Ser-NNN-7326	tRX-Ser-NNN-7326	NA	NA	tRX-Ser-NNN-7326	NA	tRX-Ser-NNN-7326	tRX-Ser-NNN-7326	tRX-Ser-NNN-7326	tRX-Ser-NNN-7326	tRX-Ser-NNN-7326	tRX-Ser-NNN-7326	alttRNA-Ser-NNN-8453
mm10.tRX-Ser-NNN-9596-1	tRX-Ser-NNN-9596	tRX-Ser-NNN-9596	tRX-Ser-NNN-9596	tRX-Ser-NNN-9596	tRX-Ser-NNN-9596	tRX-Ser-NNN-9596	tRX-Ser-NNN-9596	tRX-Ser-NNN-9596	NA	tRX-Ser-NNN-9596	tRX-Ser-NNN-9596	tRX-Ser-NNN-9596	tRX-Ser-NNN-9596	tRX-Ser-NNN-9596	tRX-Ser-NNN-9596	tRX-Ser-NNN-9596	tRX-Ser-NNN-9596	NA
mm10.tRX-Ser-NNN-13487-2	tRX-Ser-NNN-13487	NA	tRX-Ser-NNN-13487	NA	tRX-Ser-NNN-13487	tRX-Ser-NNN-13751	tRX-Ser-NNN-13487	NA	NA	tRX-Ser-NNN-13487	alttRNA-Ser-NNN-8455	tRX-Ser-NNN-13487	tRX-Ser-NNN-13487	tRX-Ser-NNN-13487	NA	tRX-Ser-NNN-13487	tRX-Ser-NNN-13487	NA
mm10.tRX-Ser-NNN-6422-1	tRX-Ser-NNN-6422	tRX-Ser-NNN-6422	tRX-Ser-NNN-6422	tRX-Ser-NNN-6422	tRX-Ser-NNN-6422	tRX-Ser-NNN-6422	tRX-Ser-NNN-6422	tRX-Ser-NNN-6422	tRX-Ser-NNN-6422	tRX-Ser-NNN-6422	tRX-Ser-NNN-6422	tRX-Ser-NNN-6422	tRX-Ser-NNN-6422	tRX-Ser-NNN-6422	tRX-Ser-NNN-6422	tRX-Ser-NNN-6422	tRX-Ser-NNN-6422	NA
mm10.tRX-Ser-NNN-10545-1193	tRX-Ser-NNN-10545	alttRNA-Ser-NNN-8457	tRX-Ser-NNN-10545	tRX-Ser-NNN-10545	NA	tRX-Ser-NNN-10545	tRX-Ser-NNN-10545	NA	tRX-Ser-NNN-10545	alttRNA-Ser-NNN-8457	NA	alttRNA-Ser-NNN-8457	tRX-Ser-NNN-10545	alttRNA-Ser-NNN-8457	alttRNA-Ser-NNN-8457	NA	NA	NA
mm10.tRX-Ser-NNN-2695-1	tRX-Ser-NNN-2695	tRX-Ser-NNN-2695	NA	tRX-Ser-NNN-2695	tRX-Ser-NNN-2695	tRX-Ser-NNN-2695	tRX-Ser-NNN-2695	NA	alttRNA-Ser-NNN-8459	tRX-Ser-NNN-2695	NA	tRX-Ser-NNN-2695	tRX-Ser-NNN-2695	tRX-Ser-NNN-2695	tRX-Ser-NNN-2695	NA	tRX-Ser-NNN-2695	alttRNA-Ser-NNN-8460
mm10.tRX-Ser-NNN-6433-12	tRX-Ser-NNN-6433	tRX-Ser-NNN-6433	tRX-Ser-NNN-6433	tRX-Ser-NNN-6433	tRX-Ser-NNN-6433	tRX-Ser-NNN-6433	tRX-Ser-NNN-6433	NA	tRX-Ser-NNN-6433	tRX-Ser-NNN-6433	tRX-Ser-NNN-6433	NA	tRX-Ser-NNN-6433	NA	tRX-Ser-NNN-6433	tRX-Ser-NNN-6433	tRX-Ser-NNN-6433	alttRNA-Ser-NNN-8461
mm10.tRX-Ser-NNN-12782-1	tRX-Ser-NNN-12782	tRX-Ser-NNN-12782	tRX-Ser-NNN-12782	tRX-Ser-NNN-12782	tRX-Ser-NNN-12782	tRX-Ser-NNN-12782	tRX-Ser-NNN-12782	tRX-Ser-NNN-12782	NA	tRX-Ser-NNN-12782	tRX-Ser-NNN-12782	tRX-Ser-NNN-12782	tRX-Ser-NNN-12782	tRX-Ser-NNN-12782	tRX-Ser-NNN-12782	tRX-Ser-NNN-12782	tRX-Ser-NNN-12782	NA
mm10.tRX-Ser-NNN-10045-1	tRX-Ser-NNN-10045	alttRNA-Ser-NNN-8465	tRX-Ser-NNN-10045	alttRNA-Ser-NNN-8465	alttRNA-Ser-NNN-8465	tRX-Ser-NNN-10045	alttRNA-Ser-NNN-8465	alttRNA-Ser-NNN-8465	alttRNA-Ser-NNN-8466	alttRNA-Ser-NNN-8465	alttRNA-Ser-NNN-8467	tRX-Ser-NNN-10045	alttRNA-Ser-NNN-8465	alttRNA-Ser-NNN-8465	tRX-Ser-NNN-10045	alttRNA-Ser-NNN-8465	alttRNA-Ser-NNN-8465	Unk
mm10.tRX-Asn-NNN-126-1	tRX-Asn-NNN-126	tRX-Asn-NNN-126	tRX-Asn-NNN-126	tRX-Asn-NNN-126	tRX-Asn-NNN-126	tRX-Asn-NNN-126	tRX-Asn-NNN-126	NA	tRX-Asn-NNN-126	tRX-Asn-NNN-126	tRX-Asn-NNN-126	tRX-Asn-NNN-126	tRX-Asn-NNN-126	tRX-Asn-NNN-126	tRX-Asn-NNN-126	tRX-Asn-NNN-126	tRX-Asn-NNN-126	Unk
mm10.tRX-Und-NNN-1880-1	tRX-Und-NNN-1880	tRX-Und-NNN-1880	alttRNA-Und-NNN-2554	tRX-Und-NNN-1880	tRX-Und-NNN-1880	tRX-Und-NNN-1880	tRX-Und-NNN-1880	tRX-Und-NNN-1880	tRX-Und-NNN-1880	tRX-Und-NNN-1880	alttRNA-Und-NNN-2554	tRX-Und-NNN-1880	tRX-Und-NNN-1880	tRX-Und-NNN-1880	tRX-Und-NNN-1880	NA	tRX-Und-NNN-1880	NA
mm10.tRX-Leu-NNN-645-1	tRX-Leu-NNN-645	tRX-Leu-NNN-645	tRX-Leu-NNN-645	tRX-Leu-NNN-645	tRX-Leu-NNN-645	tRX-Leu-NNN-645	tRX-Leu-NNN-645	NA	tRX-Leu-NNN-645	tRX-Leu-NNN-645	tRX-Leu-NNN-645	tRX-Leu-NNN-645	tRX-Leu-NNN-645	tRX-Leu-NNN-645	tRX-Leu-NNN-645	tRX-Leu-NNN-645	tRX-Leu-NNN-645	alttRNA-Leu-NNN-954
mm10.tRX-Ala-NNN-1231-1	tRX-Ala-NNN-1231	alttRNA-Ala-NNN-1387	tRX-Ala-NNN-1231	alttRNA-Ala-NNN-1387	alttRNA-Ala-NNN-1387	tRX-Ala-NNN-1231	alttRNA-Ala-NNN-1387	tRX-Ala-NNN-1231	NA	alttRNA-Ala-NNN-1387	tRX-Ala-NNN-1231	alttRNA-Ala-NNN-1387	alttRNA-Ala-NNN-1387	alttRNA-Ala-NNN-1387	alttRNA-Ala-NNN-1387	tRX-Ala-NNN-1231	alttRNA-Ala-NNN-1387	Unk
mm10.tRX-Ser-NNN-6784-2	tRX-Ser-NNN-6784	tRX-Ser-NNN-6784	tRX-Ser-NNN-6784	tRX-Ser-NNN-6784	tRX-Ser-NNN-6784	tRX-Ser-NNN-6784	tRX-Ser-NNN-6784	tRX-Ser-NNN-6784	tRX-Ser-NNN-6784	tRX-Ser-NNN-6784	alttRNA-Ser-NNN-8469	tRX-Ser-NNN-6784	tRX-Ser-NNN-6784	tRX-Ser-NNN-6784	tRX-Ser-NNN-6784	tRX-Ser-NNN-6784	tRX-Ser-NNN-6784	NA
mm10.tRX-Ser-NNN-8005-90	tRX-Ser-NNN-8005	NA	NA	tRX-Ser-NNN-8005	NA	tRX-Ser-NNN-8005	tRX-Ser-NNN-8005	NA	NA	tRX-Ser-NNN-8005	NA	NA	tRX-Ser-NNN-8005	tRX-Ser-NNN-8005	tRX-Ser-NNN-8005	NA	NA	NA
mm10.tRX-Ser-NNN-7141-8	tRX-Ser-NNN-7141	tRX-Ser-NNN-7141	tRX-Ser-NNN-7141	tRX-Ser-NNN-7141	tRX-Ser-NNN-7141	tRX-Ser-NNN-7141	tRX-Ser-NNN-7141	tRX-Ser-NNN-7247	alttRNA-Ser-NNN-8470	tRX-Ser-NNN-7141	tRX-Leu-NNN-399	tRX-Ser-NNN-7141	tRX-Ser-NNN-7141	tRX-Ser-NNN-7141	tRX-Ser-NNN-7141	tRX-Ser-NNN-7141	tRX-Ser-NNN-7156	NA
mm10.tRX-Leu-NNN-1465-1	tRX-Leu-NNN-1465	tRX-Leu-NNN-1465	tRX-Leu-NNN-1465	tRX-Leu-NNN-1465	tRX-Leu-NNN-1465	tRX-Leu-NNN-1465	tRX-Leu-NNN-1465	tRX-Leu-NNN-1465	alttRNA-Leu-NNN-957	tRX-Leu-NNN-1465	tRX-Leu-NNN-1465	tRX-Leu-NNN-1465	tRX-Leu-NNN-1465	tRX-Leu-NNN-1465	tRX-Leu-NNN-1465	tRX-Leu-NNN-1465	tRX-Leu-NNN-1465	NA
mm10.tRX-Ser-NNN-13392-1	tRX-Ser-NNN-13392	tRX-Ser-NNN-13392	tRX-Ser-NNN-13392	tRX-Ser-NNN-13392	tRX-Ser-NNN-13392	tRX-Ser-NNN-13392	tRX-Ser-NNN-13392	NA	NA	tRX-Ser-NNN-13392	NA	tRX-Ser-NNN-13392	tRX-Ser-NNN-13392	tRX-Ser-NNN-13392	tRX-Ser-NNN-13392	tRX-Ser-NNN-13392	tRX-Ser-NNN-13392	NA
mm10.tRX-Ser-NNN-12205-1	tRX-Ser-NNN-12205	tRX-Ser-NNN-12205	tRX-Ser-NNN-12205	tRX-Ser-NNN-12205	tRX-Ser-NNN-12205	tRX-Ser-NNN-12205	tRX-Ser-NNN-12205	NA	NA	tRX-Ser-NNN-12205	NA	NA	NA	tRX-Ser-NNN-12205	NA	tRX-Ser-NNN-12205	NA	NA
mm10.tRX-Ser-NNN-1865-1	tRX-Ser-NNN-1865	tRX-Ser-NNN-1865	tRX-Ser-NNN-1865	tRX-Ser-NNN-1865	tRX-Ser-NNN-1865	tRX-Ser-NNN-1865	tRX-Ser-NNN-1865	tRX-Ser-NNN-1865	alttRNA-Leu-NNN-65	tRX-Ser-NNN-1865	tRX-Ser-NNN-1865	tRX-Ser-NNN-1865	tRX-Ser-NNN-1865	tRX-Ser-NNN-1865	tRX-Ser-NNN-1865	tRX-Ser-NNN-4531	tRX-Ser-NNN-1865	alttRNA-Ser-NNN-8474
mm10.tRX-Ser-NNN-10545-1164	tRX-Ser-NNN-10545	NA	NA	tRX-Ser-NNN-10545	NA	tRX-Ser-NNN-10545	NA	tRX-Ser-NNN-10545	NA	tRX-Ser-NNN-10545	tRX-Ser-NNN-10572	NA	tRX-Ser-NNN-10545	NA	tRX-Ser-NNN-10545	tRX-Ser-NNN-10545	tRX-Ser-NNN-10545	NA
mm10.tRX-Arg-NNN-502-1	tRX-Arg-NNN-502	NA	tRX-Arg-NNN-502	tRX-Arg-NNN-502	tRX-Arg-NNN-502	tRX-Arg-NNN-502	tRX-Arg-NNN-502	alttRNA-Arg-NNN-358	NA	tRX-Arg-NNN-502	alttRNA-Arg-NNN-358	tRX-Arg-NNN-502	tRX-Arg-NNN-502	tRX-Arg-NNN-502	tRX-Arg-NNN-502	tRX-Arg-NNN-502	tRX-Arg-NNN-502	NA
mm10.tRX-Arg-NNN-24-1	tRX-Arg-NNN-24	tRX-Arg-NNN-24	tRX-Arg-NNN-24	alttRNA-Arg-NNN-361	tRX-Arg-NNN-24	tRX-Arg-NNN-24	tRX-Arg-NNN-24	tRX-Arg-NNN-24	tRX-Arg-NNN-24	tRX-Arg-NNN-24	alttRNA-Arg-NNN-360	tRX-Arg-NNN-24	tRX-Arg-NNN-24	tRX-Arg-NNN-24	tRX-Arg-NNN-24	tRX-Arg-NNN-24	tRX-Arg-NNN-24	alttRNA-Arg-NNN-362
mm10.tRX-Ser-NNN-6467-1	tRX-Ser-NNN-6467	tRX-Ser-NNN-6467	tRX-Ser-NNN-6467	tRX-Ser-NNN-6467	tRX-Ser-NNN-6467	tRX-Ser-NNN-6467	tRX-Ser-NNN-6467	tRX-Ser-NNN-6467	NA	tRX-Ser-NNN-6467	tRX-Ser-NNN-6467	tRX-Ser-NNN-6467	tRX-Ser-NNN-6467	tRX-Ser-NNN-6467	tRX-Ser-NNN-6467	tRX-Ser-NNN-6467	tRX-Ser-NNN-6467	NA
mm10.tRX-Und-NNN-2591-1	tRX-Und-NNN-2591	tRX-Und-NNN-2591	tRX-Und-NNN-2591	tRX-Und-NNN-2591	tRX-Und-NNN-2591	tRX-Und-NNN-2591	tRX-Und-NNN-2591	tRX-Und-NNN-2591	NA	tRX-Und-NNN-2591	tRX-Und-NNN-2591	tRX-Und-NNN-2591	tRX-Und-NNN-2591	tRX-Und-NNN-2591	tRX-Und-NNN-2591	tRX-Und-NNN-2591	tRX-Und-NNN-2591	Unk
mm10.tRX-Asn-NNN-1430-18	tRX-Asn-NNN-1430	NA	NA	NA	NA	tRX-Asn-NNN-1430	NA	NA	NA	NA	NA	NA	NA	NA	NA	NA	NA	NA
mm10.tRX-Ser-NNN-2155-6	tRX-Ser-NNN-2155	tRX-Ser-NNN-2155	tRX-Ser-NNN-2155	tRX-Ser-NNN-2155	tRX-Ser-NNN-2155	tRX-Ser-NNN-2155	tRX-Ser-NNN-2155	tRX-Ser-NNN-2155	tRX-Ser-NNN-2155	tRX-Ser-NNN-2155	NA	tRX-Ser-NNN-2155	tRX-Ser-NNN-2155	tRX-Ser-NNN-2155	tRX-Ser-NNN-2155	tRX-Ser-NNN-2155	tRX-Ser-NNN-2155	alttRNA-Ser-NNN-8477
mm10.tRX-Und-NNN-38-1	tRX-Und-NNN-38	tRX-Und-NNN-38	NA	tRX-Und-NNN-38	tRX-Und-NNN-38	tRX-Und-NNN-38	tRX-Und-NNN-38	tRX-Und-NNN-38	NA	tRX-Und-NNN-38	tRX-Und-NNN-38	tRX-Und-NNN-38	tRX-Und-NNN-38	tRX-Und-NNN-38	tRX-Und-NNN-38	tRX-Und-NNN-38	tRX-Und-NNN-38	Unk
mm10.tRX-Und-NNN-2831-1	tRX-Und-NNN-2831	tRX-Und-NNN-2831	tRX-Und-NNN-2831	tRX-Und-NNN-2831	tRX-Und-NNN-2831	tRX-Und-NNN-2831	tRX-Und-NNN-2831	tRX-Und-NNN-2831	tRX-Und-NNN-2831	tRX-Und-NNN-2831	tRX-Und-NNN-2831	tRX-Und-NNN-2831	tRX-Und-NNN-2831	tRX-Und-NNN-2831	tRX-Und-NNN-2831	tRX-Und-NNN-2831	tRX-Und-NNN-2831	NA
mm10.tRX-Und-NNN-482-2	tRX-Und-NNN-482	NA	alttRNA-Und-NNN-2559	tRX-Und-NNN-482	NA	NA	NA	tRX-Und-NNN-482	NA	NA	alttRNA-Und-NNN-2560	tRX-Und-NNN-482	alttRNA-Und-NNN-2559	alttRNA-Und-NNN-2559	tRX-Und-NNN-482	tRX-Und-NNN-482	NA	NA
mm10.tRX-Und-NNN-657-29	tRX-Und-NNN-657	tRX-Und-NNN-657	tRX-Und-NNN-657	tRX-Und-NNN-657	tRX-Und-NNN-657	tRX-Und-NNN-657	tRX-Und-NNN-657	tRX-Und-NNN-657	tRX-Und-NNN-657	tRX-Und-NNN-657	tRX-Und-NNN-657	tRX-Und-NNN-657	tRX-Und-NNN-657	tRX-Und-NNN-657	tRX-Und-NNN-657	tRX-Und-NNN-657	tRX-Und-NNN-657	NA
mm10.tRX-Arg-NNN-231-1	tRX-Arg-NNN-231	NA	tRX-Arg-NNN-231	tRX-Arg-NNN-231	tRX-Arg-NNN-231	tRX-Arg-NNN-231	tRX-Arg-NNN-231	tRX-Arg-NNN-231	alttRNA-Arg-NNN-364	tRX-Arg-NNN-231	alttRNA-Arg-NNN-365	NA	NA	tRX-Arg-NNN-231	NA	tRX-Arg-NNN-231	tRX-Arg-NNN-231	NA
mm10.tRX-Ser-NNN-12361-31	tRX-Ser-NNN-12361	NA	NA	NA	NA	tRX-Ser-NNN-12361	NA	NA	NA	NA	NA	NA	NA	NA	NA	NA	NA	NA
mm10.tRX-Ala-NNN-588-1	tRX-Ala-NNN-588	tRX-Ala-NNN-588	tRX-Ala-NNN-588	tRX-Ala-NNN-588	tRX-Ala-NNN-588	tRX-Ala-NNN-588	tRX-Ala-NNN-588	tRX-Ala-NNN-588	alttRNA-Ala-NNN-1390	tRX-Ala-NNN-588	tRX-Ala-NNN-588	tRX-Ala-NNN-588	tRX-Ala-NNN-588	tRX-Ala-NNN-588	tRX-Ala-NNN-588	tRX-Ala-NNN-588	tRX-Ala-NNN-588	Unk
mm10.tRX-Arg-NNN-257-1	tRX-Arg-NNN-257	tRX-Arg-NNN-257	tRX-Arg-NNN-257	tRX-Arg-NNN-257	tRX-Arg-NNN-257	tRX-Arg-NNN-257	tRX-Arg-NNN-257	alttRNA-Arg-NNN-367	tRX-Arg-NNN-257	tRX-Arg-NNN-257	NA	tRX-Arg-NNN-257	NA	tRX-Arg-NNN-257	tRX-Arg-NNN-257	tRX-Arg-NNN-257	NA	alttRNA-Arg-NNN-368
mm10.tRX-Ser-NNN-3316-28	tRX-Ser-NNN-3316	tRX-Ser-NNN-3316	tRX-Ser-NNN-3316	tRX-Ser-NNN-3316	tRX-Ser-NNN-3316	tRX-Ser-NNN-3316	tRX-Ser-NNN-3316	tRX-Ser-NNN-3316	tRX-Ser-NNN-3322	tRX-Ser-NNN-3316	tRX-Ser-NNN-3316	tRX-Ser-NNN-3316	tRX-Ser-NNN-3316	tRX-Ser-NNN-3316	tRX-Ser-NNN-3316	tRX-Ser-NNN-3316	tRX-Ser-NNN-3316	Unk
mm10.tRX-Und-NNN-2174-1	tRX-Und-NNN-2174	tRX-Und-NNN-2174	tRX-Und-NNN-2174	tRX-Und-NNN-2174	tRX-Und-NNN-2174	tRX-Und-NNN-2174	tRX-Und-NNN-2174	tRX-Und-NNN-2174	tRX-Und-NNN-2174	tRX-Und-NNN-2174	tRX-Und-NNN-2174	tRX-Und-NNN-2174	tRX-Und-NNN-2174	tRX-Und-NNN-2174	tRX-Und-NNN-2174	tRX-Und-NNN-2174	tRX-Und-NNN-2174	alttRNA-Und-NNN-2562
mm10.tRX-Ser-NNN-12984-1	tRX-Ser-NNN-12984	tRX-Ser-NNN-12984	tRX-Ser-NNN-12984	NA	tRX-Ser-NNN-12984	tRX-Ser-NNN-12984	tRX-Ser-NNN-12984	tRX-Ser-NNN-12984	NA	tRX-Ser-NNN-12984	NA	tRX-Ser-NNN-12984	tRX-Ser-NNN-12984	tRX-Ser-NNN-12984	tRX-Ser-NNN-12984	tRX-Ser-NNN-12984	tRX-Ser-NNN-12984	NA
mm10.tRX-Thr-NNN-435-1	tRX-Thr-NNN-435	tRX-Thr-NNN-435	tRX-Thr-NNN-435	tRX-Thr-NNN-435	tRX-Thr-NNN-435	tRX-Thr-NNN-435	tRX-Thr-NNN-435	tRX-Thr-NNN-435	tRX-Thr-NNN-435	tRX-Thr-NNN-435	tRX-Thr-NNN-435	tRX-Thr-NNN-435	tRX-Thr-NNN-435	tRX-Thr-NNN-435	tRX-Thr-NNN-435	alttRNA-Thr-NNN-358	tRX-Thr-NNN-435	NA
mm10.tRX-Ser-NNN-5389-1	tRX-Ser-NNN-5389	tRX-Ser-NNN-5389	tRX-Ser-NNN-5389	tRX-Ser-NNN-5389	tRX-Ser-NNN-5389	tRX-Ser-NNN-5389	tRX-Ser-NNN-5389	tRX-Ser-NNN-5389	alttRNA-Ser-NNN-8481	tRX-Ser-NNN-5389	NA	tRX-Ser-NNN-5389	tRX-Ser-NNN-5389	tRX-Ser-NNN-5389	tRX-Ser-NNN-5389	tRX-Ser-NNN-5389	tRX-Ser-NNN-5389	NA
mm10.tRX-Ser-NNN-7425-1	tRX-Ser-NNN-7425	NA	tRX-Ser-NNN-7425	NA	NA	tRX-Ser-NNN-7425	NA	NA	NA	NA	NA	NA	tRX-Ser-NNN-7425	NA	NA	tRX-Ser-NNN-7425	NA	NA
mm10.tRX-Asn-NNN-314-3	tRX-Asn-NNN-314	tRX-Asn-NNN-314	tRX-Asn-NNN-314	tRX-Asn-NNN-314	tRX-Asn-NNN-314	tRX-Asn-NNN-314	tRX-Asn-NNN-314	tRX-Asn-NNN-314	alttRNA-Asn-NNN-1247	tRX-Asn-NNN-314	NA	tRX-Asn-NNN-314	tRX-Asn-NNN-314	tRX-Asn-NNN-314	tRX-Asn-NNN-314	tRX-Asn-NNN-314	tRX-Asn-NNN-314	Unk
mm10.tRX-Ser-NNN-14438-1	tRX-Ser-NNN-14438	tRX-Ser-NNN-14438	tRX-Ser-NNN-14438	tRX-Ser-NNN-14438	tRX-Ser-NNN-14438	tRX-Ser-NNN-14438	tRX-Ser-NNN-14438	NA	NA	tRX-Ser-NNN-14438	NA	tRX-Ser-NNN-14438	tRX-Ser-NNN-14438	tRX-Ser-NNN-14438	tRX-Ser-NNN-14438	tRX-Ser-NNN-14438	tRX-Ser-NNN-14438	NA
mm10.tRX-Leu-NNN-1445-1	tRX-Leu-NNN-1445	tRX-Leu-NNN-1445	tRX-Leu-NNN-1445	tRX-Leu-NNN-1445	NA	tRX-Leu-NNN-1445	tRX-Leu-NNN-1445	tRX-Leu-NNN-1445	alttRNA-Leu-NNN-959	tRX-Leu-NNN-1445	tRX-Leu-NNN-1445	tRX-Leu-NNN-1445	tRX-Leu-NNN-1445	tRX-Leu-NNN-1445	tRX-Leu-NNN-1445	tRX-Leu-NNN-1445	tRX-Leu-NNN-1445	NA
mm10.tRX-Ser-NNN-1955-6	tRX-Ser-NNN-1955	tRX-Ser-NNN-1955	tRX-Ser-NNN-1955	tRX-Ser-NNN-1955	tRX-Ser-NNN-1955	tRX-Ser-NNN-1955	tRX-Ser-NNN-1955	tRX-Ser-NNN-1955	alttRNA-Ser-NNN-8484	tRX-Ser-NNN-1955	tRX-Ser-NNN-1955	tRX-Ser-NNN-1955	tRX-Ser-NNN-1955	tRX-Ser-NNN-1955	tRX-Ser-NNN-1955	tRX-Ser-NNN-1955	tRX-Ser-NNN-1955	alttRNA-Ser-NNN-8485
mm10.tRX-Gly-NNN-418-1	tRX-Gly-NNN-418	alttRNA-Gly-NNN-379	tRX-Gly-NNN-418	tRX-Gly-NNN-418	alttRNA-Gly-NNN-379	tRX-Gly-NNN-418	alttRNA-Gly-NNN-379	alttRNA-Gly-NNN-379	alttRNA-Gly-NNN-379	tRX-Gly-NNN-418	alttRNA-Gly-NNN-379	alttRNA-Gly-NNN-379	tRX-Gly-NNN-418	tRX-Gly-NNN-418	tRX-Gly-NNN-418	alttRNA-Gly-NNN-380	tRX-Gly-NNN-418	alttRNA-Gly-NNN-381
mm10.tRX-Ser-NNN-5960-1	tRX-Ser-NNN-5960	tRX-Ser-NNN-5960	tRX-Ser-NNN-5960	tRX-Ser-NNN-5960	alttRNA-Ser-NNN-8488	tRX-Ser-NNN-5960	tRX-Ser-NNN-5960	NA	NA	alttRNA-Ser-NNN-8488	NA	tRX-Ser-NNN-5960	tRX-Ser-NNN-5960	tRX-Ser-NNN-5960	tRX-Ser-NNN-5960	NA	tRX-Ser-NNN-5960	NA
mm10.tRX-Ser-NNN-6962-2	tRX-Ser-NNN-6962	tRX-Ser-NNN-6962	tRX-Ser-NNN-6962	tRX-Ser-NNN-6962	tRX-Ser-NNN-6962	tRX-Ser-NNN-6962	tRX-Ser-NNN-6962	tRX-Ser-NNN-6962	alttRNA-Ser-NNN-8489	tRX-Ser-NNN-6962	NA	tRX-Ser-NNN-6962	tRX-Ser-NNN-6962	tRX-Ser-NNN-6962	tRX-Ser-NNN-6962	tRX-Ser-NNN-6962	tRX-Ser-NNN-6962	NA
mm10.tRX-Ser-NNN-7262-18	tRX-Ser-NNN-7262	tRX-Ser-NNN-7262	tRX-Ser-NNN-7262	tRX-Ser-NNN-7262	tRX-Ser-NNN-7262	tRX-Ser-NNN-7262	tRX-Ser-NNN-7262	NA	NA	NA	NA	tRX-Ser-NNN-7262	tRX-Ser-NNN-7262	tRX-Ser-NNN-7262	tRX-Ser-NNN-7262	tRX-Ser-NNN-7262	tRX-Ser-NNN-7262	NA
mm10.tRX-Ser-NNN-1061-2	tRX-Ser-NNN-1061	NA	tRX-Ser-NNN-2028	tRX-Ser-NNN-1061	tRX-Ser-NNN-2028	tRX-Ser-NNN-1061	NA	tRX-Ser-NNN-8252	tRX-Ser-NNN-2948	tRX-Ser-NNN-2028	tRX-Ser-NNN-2028	tRX-Ser-NNN-1061	tRX-Ser-NNN-2028	tRX-Ser-NNN-1061	tRX-Ser-NNN-1061	tRX-Ser-NNN-2028	tRX-Ser-NNN-1061	Unk
mm10.tRX-Gly-NNN-499-1	tRX-Gly-NNN-499	NA	NA	NA	NA	tRX-Gly-NNN-499	NA	NA	NA	NA	NA	NA	NA	NA	NA	tRX-Gly-NNN-499	NA	NA
mm10.tRX-Ser-NNN-5047-1	tRX-Ser-NNN-5047	tRX-Ser-NNN-5047	tRX-Ser-NNN-5047	tRX-Ser-NNN-5047	tRX-Ser-NNN-5047	tRX-Ser-NNN-5047	tRX-Ser-NNN-5047	alttRNA-Ser-NNN-8492	alttRNA-Ser-NNN-8492	tRX-Ser-NNN-5047	alttRNA-Ser-NNN-8493	tRX-Ser-NNN-5047	tRX-Ser-NNN-5047	tRX-Ser-NNN-5047	tRX-Ser-NNN-5047	tRX-Ser-NNN-5047	tRX-Ser-NNN-5047	NA
mm10.tRX-Lys-NNN-50-1	tRX-Lys-NNN-50	NA	NA	NA	NA	tRX-Lys-NNN-50	NA	NA	NA	NA	NA	NA	NA	NA	NA	NA	NA	NA
mm10.tRX-Ser-NNN-8895-1	tRX-Ser-NNN-8895	tRX-Ser-NNN-8895	alttRNA-Ser-NNN-8495	tRX-Ser-NNN-8895	tRX-Ser-NNN-8895	tRX-Ser-NNN-8895	tRX-Ser-NNN-8895	alttRNA-Ser-NNN-8497	alttRNA-Ser-NNN-8496	tRX-Ser-NNN-8895	alttRNA-Ser-NNN-8497	tRX-Ser-NNN-8895	tRX-Ser-NNN-8895	tRX-Ser-NNN-8895	tRX-Ser-NNN-8895	tRX-Ser-NNN-8895	tRX-Ser-NNN-8895	NA
mm10.tRX-Und-NNN-3354-1	tRX-Und-NNN-3354	tRX-Und-NNN-3354	tRX-Und-NNN-3354	tRX-Und-NNN-3354	tRX-Und-NNN-3354	tRX-Und-NNN-3354	tRX-Und-NNN-3354	NA	tRX-Und-NNN-3354	tRX-Und-NNN-3354	NA	tRX-Und-NNN-3354	tRX-Und-NNN-3354	tRX-Und-NNN-3354	tRX-Und-NNN-3354	NA	tRX-Und-NNN-3354	NA
mm10.tRX-Ser-NNN-819-1	tRX-Ser-NNN-819	tRX-Ser-NNN-819	tRX-Ser-NNN-819	tRX-Ser-NNN-819	tRX-Ser-NNN-819	tRX-Ser-NNN-819	tRX-Ser-NNN-819	tRX-Ser-NNN-819	alttRNA-Ser-NNN-8499	tRX-Ser-NNN-819	tRX-Ser-NNN-819	tRX-Ser-NNN-819	tRX-Ser-NNN-819	tRX-Ser-NNN-819	tRX-Ser-NNN-819	tRX-Ser-NNN-819	tRX-Ser-NNN-819	Unk
mm10.tRX-Ser-NNN-7124-1	tRX-Ser-NNN-7124	alttRNA-Ser-NNN-8503	alttRNA-Ser-NNN-8502	alttRNA-Ser-NNN-8503	alttRNA-Ser-NNN-8503	tRX-Ser-NNN-7124	alttRNA-Ser-NNN-8503	alttRNA-Ser-NNN-8503	alttRNA-Ser-NNN-8504	alttRNA-Ser-NNN-8503	alttRNA-Ser-NNN-8502	alttRNA-Ser-NNN-8503	tRX-Ser-NNN-7124	alttRNA-Ser-NNN-8503	alttRNA-Ser-NNN-8503	alttRNA-Ser-NNN-8503	alttRNA-Ser-NNN-8503	NA
mm10.tRX-Ser-NNN-3666-1	tRX-Ser-NNN-3666	tRX-Ser-NNN-3666	alttRNA-Ser-NNN-8506	tRX-Ser-NNN-3666	alttRNA-Ser-NNN-8506	tRX-Ser-NNN-3666	alttRNA-Ser-NNN-8506	NA	NA	alttRNA-Ser-NNN-8506	NA	tRX-Ser-NNN-3666	tRX-Ser-NNN-3666	tRX-Ser-NNN-3666	tRX-Ser-NNN-3666	alttRNA-Ser-NNN-8506	tRX-Ser-NNN-3666	NA
mm10.tRX-Ser-NNN-3141-1	tRX-Ser-NNN-3141	tRX-Ser-NNN-3141	tRX-Ser-NNN-3141	tRX-Ser-NNN-3141	tRX-Ser-NNN-3141	tRX-Ser-NNN-3141	tRX-Ser-NNN-3141	alttRNA-Ser-NNN-8508	tRX-Ser-NNN-3141	tRX-Ser-NNN-3141	tRX-Ser-NNN-3141	tRX-Ser-NNN-3141	tRX-Ser-NNN-3141	tRX-Ser-NNN-3141	tRX-Ser-NNN-3141	tRX-Ser-NNN-3141	tRX-Ser-NNN-3141	NA
mm10.tRX-Ser-NNN-10715-48	tRX-Ser-NNN-10715	tRX-Ser-NNN-10715	tRX-Ser-NNN-10715	tRX-Ser-NNN-10715	tRX-Ser-NNN-10715	tRX-Ser-NNN-10715	NA	NA	NA	NA	NA	tRX-Ser-NNN-10715	NA	tRX-Ser-NNN-10715	tRX-Ser-NNN-10715	NA	tRX-Ser-NNN-10715	NA
mm10.tRX-Ser-NNN-3030-1	tRX-Ser-NNN-3030	tRX-Ser-NNN-3030	tRX-Ser-NNN-3030	tRX-Ser-NNN-3030	tRX-Ser-NNN-3030	tRX-Ser-NNN-3030	tRX-Ser-NNN-3030	tRX-Ser-NNN-8850	tRX-Ser-NNN-11676	tRX-Ser-NNN-3030	NA	tRX-Ser-NNN-3030	tRX-Ser-NNN-3030	tRX-Ser-NNN-3030	tRX-Ser-NNN-3030	tRX-Ser-NNN-3030	tRX-Ser-NNN-3030	NA
mm10.tRX-Ile-NNN-109-1	tRX-Ile-NNN-109	tRX-Ile-NNN-109	tRX-Ile-NNN-109	tRX-Ile-NNN-109	tRX-Ile-NNN-109	tRX-Ile-NNN-109	tRX-Ile-NNN-109	tRX-Ile-NNN-109	alttRNA-Ile-NNN-205	tRX-Ile-NNN-109	tRX-Ile-NNN-109	tRX-Ile-NNN-109	tRX-Ile-NNN-109	tRX-Ile-NNN-109	tRX-Ile-NNN-109	alttRNA-Ile-NNN-206	tRX-Ile-NNN-109	alttRNA-Ile-NNN-207
mm10.tRX-Ser-NNN-823-1	tRX-Ser-NNN-823	tRX-Ser-NNN-823	tRX-Ser-NNN-823	tRX-Ser-NNN-823	tRX-Ser-NNN-823	tRX-Ser-NNN-823	tRX-Ser-NNN-823	alttRNA-Ser-NNN-8511	alttRNA-Ser-NNN-8511	tRX-Ser-NNN-823	alttRNA-Ser-NNN-8512	tRX-Ser-NNN-823	tRX-Ser-NNN-823	tRX-Ser-NNN-823	tRX-Ser-NNN-823	alttRNA-Ser-NNN-8511	tRX-Ser-NNN-823	NA
mm10.tRX-Leu-NNN-626-1	tRX-Leu-NNN-626	tRX-Leu-NNN-626	tRX-Leu-NNN-626	tRX-Leu-NNN-626	tRX-Leu-NNN-626	tRX-Leu-NNN-626	tRX-Leu-NNN-626	tRX-Leu-NNN-626	tRX-Leu-NNN-626	tRX-Leu-NNN-626	tRX-Leu-NNN-626	tRX-Leu-NNN-626	tRX-Leu-NNN-626	tRX-Leu-NNN-626	tRX-Leu-NNN-626	tRX-Leu-NNN-626	tRX-Leu-NNN-626	NA
mm10.tRX-Ser-NNN-4185-180	tRX-Ser-NNN-4185	tRX-Ser-NNN-4185	tRX-Ser-NNN-4185	tRX-Ser-NNN-4185	tRX-Ser-NNN-4185	tRX-Ser-NNN-4185	tRX-Ser-NNN-4185	tRX-Ser-NNN-4185	tRX-Ser-NNN-6676	tRX-Ser-NNN-4185	tRX-Ser-NNN-4185	tRX-Ser-NNN-4185	tRX-Ser-NNN-4185	tRX-Ser-NNN-4185	tRX-Ser-NNN-4185	tRX-Ser-NNN-4185	tRX-Ser-NNN-4185	NA
mm10.tRX-Ser-NNN-6441-1	tRX-Ser-NNN-6441	tRX-Ser-NNN-6441	tRX-Ser-NNN-6441	tRX-Ser-NNN-6441	tRX-Ser-NNN-6441	tRX-Ser-NNN-6441	tRX-Ser-NNN-6441	alttRNA-Ser-NNN-8515	NA	tRX-Ser-NNN-6441	alttRNA-Ser-NNN-8516	tRX-Ser-NNN-6441	tRX-Ser-NNN-6441	tRX-Ser-NNN-6441	tRX-Ser-NNN-6441	tRX-Ser-NNN-6441	tRX-Ser-NNN-6441	NA
mm10.tRX-Asn-NNN-1398-1	tRX-Asn-NNN-1398	tRX-Asn-NNN-1398	tRX-Asn-NNN-1398	tRX-Asn-NNN-1398	tRX-Asn-NNN-1398	tRX-Asn-NNN-1398	tRX-Asn-NNN-1398	tRX-Asn-NNN-1398	alttRNA-Asn-NNN-1249	tRX-Asn-NNN-1398	tRX-Asn-NNN-1398	tRX-Asn-NNN-1398	tRX-Asn-NNN-1398	tRX-Asn-NNN-1398	tRX-Asn-NNN-1398	tRX-Asn-NNN-1398	tRX-Asn-NNN-1398	NA
mm10.tRX-Ser-NNN-10966-388	tRX-Ser-NNN-10966	NA	NA	NA	NA	tRX-Ser-NNN-10966	NA	NA	NA	NA	NA	NA	NA	NA	NA	NA	NA	Unk
mm10.tRX-Ser-NNN-6226-1	tRX-Ser-NNN-6226	NA	NA	NA	NA	tRX-Ser-NNN-6226	NA	NA	NA	NA	NA	NA	NA	NA	NA	NA	NA	NA
mm10.tRX-Ser-NNN-7515-1	tRX-Ser-NNN-7515	NA	tRX-Ser-NNN-7515	tRX-Ser-NNN-7515	tRX-Ser-NNN-7515	tRX-Ser-NNN-7515	tRX-Ser-NNN-7515	tRX-Ser-NNN-7515	tRX-Ser-NNN-7452	tRX-Ser-NNN-7515	NA	NA	tRX-Ser-NNN-7515	tRX-Ser-NNN-7515	tRX-Ser-NNN-7515	NA	tRX-Ser-NNN-7515	NA
mm10.tRX-Ser-NNN-10545-155	tRX-Ser-NNN-10545	tRX-Ser-NNN-10545	NA	NA	NA	NA	NA	NA	NA	NA	NA	NA	NA	NA	NA	NA	tRX-Ser-NNN-10572	NA
mm10.tRX-Ala-NNN-1862-1	tRX-Ala-NNN-1862	tRX-Ala-NNN-1862	tRX-Ala-NNN-1862	tRX-Ala-NNN-1862	tRX-Ala-NNN-1862	tRX-Ala-NNN-1862	tRX-Ala-NNN-1862	tRX-Ala-NNN-1862	NA	tRX-Ala-NNN-1862	tRX-Ala-NNN-1862	tRX-Ala-NNN-1862	tRX-Ala-NNN-1862	tRX-Ala-NNN-1862	tRX-Ala-NNN-1862	tRX-Ala-NNN-1862	tRX-Ala-NNN-1862	Unk
mm10.tRX-Ser-NNN-1888-1	tRX-Ser-NNN-1888	tRX-Ser-NNN-1888	tRX-Ser-NNN-1888	tRX-Ser-NNN-1888	tRX-Ser-NNN-1888	tRX-Ser-NNN-1888	tRX-Ser-NNN-1888	alttRNA-Ser-NNN-8522	alttRNA-Ser-NNN-8521	alttRNA-Ser-NNN-8523	alttRNA-Ser-NNN-8522	tRX-Ser-NNN-1888	tRX-Ser-NNN-1888	tRX-Ser-NNN-1888	tRX-Ser-NNN-1888	tRX-Ser-NNN-1888	tRX-Ser-NNN-1888	Unk
mm10.tRX-Ser-NNN-7262-5	tRX-Ser-NNN-7262	tRX-Ser-NNN-7262	tRX-Ser-NNN-8694	tRX-Ser-NNN-7262	tRX-Ser-NNN-7262	tRX-Ser-NNN-7262	tRX-Ser-NNN-7262	tRX-Ser-NNN-6635	tRX-Ser-NNN-7262	tRX-Ser-NNN-7262	tRX-Ser-NNN-7262	tRX-Ser-NNN-7262	tRX-Ser-NNN-7262	tRX-Ser-NNN-7262	tRX-Ser-NNN-7262	tRX-Ser-NNN-7262	tRX-Ser-NNN-7262	NA
mm10.tRX-Ser-NNN-2788-1	tRX-Ser-NNN-2788	alttRNA-Ser-NNN-8526	NA	alttRNA-Ser-NNN-8526	alttRNA-Ser-NNN-8526	tRX-Ser-NNN-2788	NA	alttRNA-Ser-NNN-8526	NA	tRX-Ser-NNN-2788	NA	NA	NA	alttRNA-Ser-NNN-8526	NA	alttRNA-Ser-NNN-8526	alttRNA-Ser-NNN-8526	NA
mm10.tRX-Ser-NNN-10572-72	tRX-Ser-NNN-10572	NA	tRX-Ser-NNN-10572	NA	tRX-Ser-NNN-10572	tRX-Ser-NNN-10572	tRX-Ser-NNN-10572	NA	NA	tRX-Ser-NNN-10572	NA	NA	tRX-Ser-NNN-10572	tRX-Ser-NNN-10572	NA	tRX-Ser-NNN-10572	tRX-Ser-NNN-10572	NA
mm10.tRX-Leu-NNN-958-4	tRX-Leu-NNN-958	NA	tRX-Leu-NNN-958	tRX-Leu-NNN-958	tRX-Ser-NNN-9119	tRX-Leu-NNN-958	NA	tRX-Ser-NNN-8869	NA	NA	tRX-Ser-NNN-8869	tRX-Leu-NNN-958	tRX-Leu-NNN-958	tRX-Leu-NNN-958	NA	tRX-Leu-NNN-958	tRX-Leu-NNN-958	NA
mm10.tRX-Ser-NNN-10545-889	tRX-Ser-NNN-10545	tRX-Ser-NNN-10545	tRX-Ser-NNN-10545	tRX-Ser-NNN-10545	tRX-Ser-NNN-10545	tRX-Ser-NNN-10545	NA	NA	NA	tRX-Ser-NNN-10545	tRX-Ser-NNN-10545	NA	tRX-Ser-NNN-10545	NA	tRX-Ser-NNN-10545	tRX-Ser-NNN-10572	tRX-Ser-NNN-10545	NA
mm10.tRX-Ser-NNN-10715-68	tRX-Ser-NNN-10715	tRX-Ser-NNN-10715	tRX-Ser-NNN-10715	tRX-Ser-NNN-10715	tRX-Ser-NNN-10715	tRX-Ser-NNN-10715	NA	tRX-Ser-NNN-10715	NA	NA	NA	NA	tRX-Ser-NNN-10715	tRX-Ser-NNN-10715	tRX-Ser-NNN-10715	tRX-Ser-NNN-10991	NA	NA
mm10.tRX-Ser-NNN-563-1	tRX-Ser-NNN-563	tRX-Ser-NNN-563	tRX-Ser-NNN-563	tRX-Ser-NNN-563	tRX-Ser-NNN-563	tRX-Ser-NNN-563	tRX-Ser-NNN-563	tRX-Ser-NNN-563	alttRNA-Ser-NNN-8528	tRX-Ser-NNN-563	NA	tRX-Ser-NNN-563	tRX-Ser-NNN-563	tRX-Ser-NNN-563	tRX-Ser-NNN-563	tRX-Ser-NNN-563	tRX-Ser-NNN-563	NA
mm10.tRX-Ser-NNN-10545-369	tRX-Ser-NNN-10545	NA	NA	NA	NA	NA	NA	NA	NA	tRX-Ser-NNN-10545	NA	NA	NA	NA	NA	NA	NA	NA
mm10.tRX-Ser-NNN-9302-1	tRX-Ser-NNN-9302	tRX-Ser-NNN-9302	tRX-Ser-NNN-9302	tRX-Ser-NNN-9302	tRX-Ser-NNN-9302	tRX-Ser-NNN-9302	tRX-Ser-NNN-9302	tRX-Ser-NNN-9302	NA	tRX-Ser-NNN-9302	tRX-Ser-NNN-9302	tRX-Ser-NNN-9302	tRX-Ser-NNN-9302	tRX-Ser-NNN-9302	tRX-Ser-NNN-9302	tRX-Ser-NNN-9302	tRX-Ser-NNN-9302	NA
mm10.tRX-Ser-NNN-2367-3	tRX-Ser-NNN-2367	tRX-Ser-NNN-2367	tRX-Ser-NNN-2367	tRX-Ser-NNN-2367	tRX-Ser-NNN-2367	tRX-Ser-NNN-2367	tRX-Ser-NNN-2367	tRX-Ser-NNN-2367	tRX-Ser-NNN-10866	tRX-Ser-NNN-2367	tRX-Ser-NNN-2367	tRX-Ser-NNN-2367	tRX-Ser-NNN-2367	tRX-Ser-NNN-2367	tRX-Ser-NNN-2367	tRX-Ser-NNN-2367	tRX-Ser-NNN-2367	NA
mm10.tRX-Ser-NNN-5169-1	tRX-Ser-NNN-5169	tRX-Ser-NNN-5169	tRX-Ser-NNN-5169	tRX-Ser-NNN-5169	tRX-Ser-NNN-5169	tRX-Ser-NNN-5169	tRX-Ser-NNN-5169	tRX-Ser-NNN-5169	tRX-Ser-NNN-5169	tRX-Ser-NNN-5169	tRX-Ser-NNN-5169	tRX-Ser-NNN-5169	tRX-Ser-NNN-5169	tRX-Ser-NNN-5169	tRX-Ser-NNN-5169	tRX-Ser-NNN-5169	tRX-Ser-NNN-5169	NA
mm10.tRX-Und-NNN-576-1	tRX-Und-NNN-576	tRX-Und-NNN-576	tRX-Und-NNN-576	tRX-Und-NNN-576	tRX-Und-NNN-576	tRX-Und-NNN-576	tRX-Und-NNN-576	tRX-Und-NNN-576	tRX-Und-NNN-576	tRX-Und-NNN-576	tRX-Und-NNN-576	tRX-Und-NNN-576	tRX-Und-NNN-576	tRX-Und-NNN-576	tRX-Und-NNN-576	tRX-Und-NNN-576	tRX-Und-NNN-576	NA
mm10.tRX-Ala-NNN-58-1	tRX-Ala-NNN-58	tRX-Ala-NNN-58	tRX-Ala-NNN-58	tRX-Ala-NNN-58	tRX-Ala-NNN-58	NA	tRX-Ala-NNN-58	alttRNA-Ala-NNN-1396	alttRNA-Ala-NNN-1395	tRX-Ala-NNN-58	tRX-Ala-NNN-58	NA	tRX-Ala-NNN-58	tRX-Ala-NNN-58	tRX-Ala-NNN-58	tRX-Ala-NNN-58	tRX-Ala-NNN-58	NA
mm10.tRX-Ser-NNN-281-1	tRX-Ser-NNN-281	tRX-Ser-NNN-281	tRX-Ser-NNN-281	tRX-Ser-NNN-281	tRX-Ser-NNN-281	tRX-Ser-NNN-281	tRX-Ser-NNN-281	tRX-Ser-NNN-281	NA	tRX-Ser-NNN-281	tRX-Ser-NNN-281	tRX-Ser-NNN-281	tRX-Ser-NNN-281	tRX-Ser-NNN-281	tRX-Ser-NNN-281	tRX-Ser-NNN-281	tRX-Ser-NNN-281	alttRNA-Ser-NNN-8532
mm10.tRX-Und-NNN-1350-1	tRX-Und-NNN-1350	tRX-Und-NNN-1350	tRX-Und-NNN-1350	tRX-Und-NNN-1350	tRX-Und-NNN-1350	tRX-Und-NNN-1350	tRX-Und-NNN-1350	NA	alttRNA-Und-NNN-2567	tRX-Und-NNN-1350	NA	tRX-Und-NNN-1350	tRX-Und-NNN-1350	tRX-Und-NNN-1350	tRX-Und-NNN-1350	tRX-Und-NNN-1350	tRX-Und-NNN-1350	Unk
mm10.tRX-Ser-NNN-3535-5	tRX-Ser-NNN-3535	tRX-Ser-NNN-3535	tRX-Ser-NNN-3535	tRX-Ser-NNN-3535	tRX-Ser-NNN-3535	tRX-Ser-NNN-3535	tRX-Ser-NNN-3535	tRX-Ser-NNN-3535	tRX-Ser-NNN-3535	tRX-Ser-NNN-3535	tRX-Ser-NNN-3535	tRX-Ser-NNN-3535	alttRNA-Ser-NNN-8534	tRX-Ser-NNN-3535	tRX-Ser-NNN-3535	NA	tRX-Ser-NNN-3535	NA
mm10.tRX-Ser-NNN-7733-7	tRX-Ser-NNN-7733	tRX-Ser-NNN-7733	tRX-Ser-NNN-7733	alttRNA-Ser-NNN-8535	tRX-Ser-NNN-7733	tRX-Ser-NNN-7733	tRX-Ser-NNN-7733	alttRNA-Ser-NNN-8537	alttRNA-Ser-NNN-8536	tRX-Ser-NNN-7733	alttRNA-Ser-NNN-8535	tRX-Ser-NNN-7733	tRX-Ser-NNN-7733	tRX-Ser-NNN-7733	tRX-Ser-NNN-7733	tRX-Ser-NNN-7733	alttRNA-Ser-NNN-8535	NA
mm10.tRX-Ser-NNN-14369-1	tRX-Ser-NNN-14369	tRX-Ser-NNN-14369	tRX-Ser-NNN-14369	tRX-Ser-NNN-14369	tRX-Ser-NNN-14369	tRX-Ser-NNN-14369	tRX-Ser-NNN-14369	alttRNA-Ser-NNN-8540	alttRNA-Ser-NNN-8539	tRX-Ser-NNN-14369	NA	tRX-Ser-NNN-14369	tRX-Ser-NNN-14369	tRX-Ser-NNN-14369	tRX-Ser-NNN-14369	tRX-Ser-NNN-14369	tRX-Ser-NNN-14369	NA
mm10.tRX-Ser-NNN-213-1	tRX-Ser-NNN-213	tRX-Ser-NNN-213	tRX-Ser-NNN-213	tRX-Ser-NNN-213	tRX-Ser-NNN-213	tRX-Ser-NNN-213	tRX-Ser-NNN-213	alttRNA-Ser-NNN-8542	NA	tRX-Ser-NNN-213	tRX-Ser-NNN-213	tRX-Ser-NNN-213	tRX-Ser-NNN-213	tRX-Ser-NNN-213	tRX-Ser-NNN-213	tRX-Ser-NNN-213	tRX-Ser-NNN-213	NA
mm10.tRX-Ser-NNN-4152-1	tRX-Ser-NNN-4152	tRX-Ser-NNN-4152	tRX-Ser-NNN-4152	tRX-Ser-NNN-4152	tRX-Ser-NNN-4152	tRX-Ser-NNN-4152	tRX-Ser-NNN-4152	tRX-Ser-NNN-4152	alttRNA-Ser-NNN-3347	tRX-Ser-NNN-4152	NA	tRX-Ser-NNN-4152	tRX-Ser-NNN-4152	tRX-Ser-NNN-4152	tRX-Ser-NNN-4152	tRX-Ser-NNN-4152	tRX-Ser-NNN-4152	NA
mm10.tRX-Ser-NNN-1558-1	tRX-Ser-NNN-1558	tRX-Ser-NNN-1558	tRX-Ser-NNN-1558	tRX-Ser-NNN-1558	tRX-Ser-NNN-1558	tRX-Ser-NNN-1558	tRX-Ser-NNN-1558	tRX-Ser-NNN-1558	alttRNA-Ser-NNN-8545	tRX-Ser-NNN-1558	tRX-Ser-NNN-1558	tRX-Ser-NNN-1558	tRX-Ser-NNN-1558	tRX-Ser-NNN-1558	tRX-Ser-NNN-1558	tRX-Ser-NNN-1558	tRX-Ser-NNN-1558	NA
mm10.tRX-Und-NNN-2586-2	tRX-Und-NNN-2586	tRX-Und-NNN-2586	tRX-Und-NNN-2586	tRX-Und-NNN-2586	tRX-Und-NNN-2586	tRX-Und-NNN-2586	tRX-Und-NNN-2586	tRX-Und-NNN-2586	tRX-Und-NNN-2586	tRX-Und-NNN-2586	tRX-Und-NNN-2586	tRX-Und-NNN-2586	tRX-Und-NNN-2586	tRX-Und-NNN-2586	tRX-Und-NNN-2586	tRX-Und-NNN-2586	tRX-Und-NNN-2586	alttRNA-Und-NNN-2570
mm10.tRX-Ser-NNN-4685-68	tRX-Ser-NNN-4685	NA	tRX-Ser-NNN-4685	tRX-Ser-NNN-4685	tRX-Ser-NNN-4685	NA	NA	NA	alttRNA-Ser-NNN-8546	tRX-Ser-NNN-4685	tRX-Ser-NNN-4685	tRX-Ser-NNN-4685	alttRNA-Ser-NNN-925	alttRNA-Ser-NNN-925	tRX-Ser-NNN-4685	tRX-Ser-NNN-4685	tRX-Ser-NNN-4685	NA
mm10.tRX-Und-NNN-2764-1	tRX-Und-NNN-2764	tRX-Glu-NNN-88	alttRNA-Und-NNN-2571	tRX-Und-NNN-2764	tRX-Und-NNN-2764	tRX-Und-NNN-2764	alttRNA-Und-NNN-2571	NA	NA	tRX-Und-NNN-2764	alttRNA-Und-NNN-2572	tRX-Und-NNN-2764	tRX-Glu-NNN-88	tRX-Und-NNN-2764	tRX-Und-NNN-2764	tRX-Und-NNN-2764	tRX-Und-NNN-2764	alttRNA-Glu-NNN-3
mm10.tRX-Ser-NNN-493-1	tRX-Ser-NNN-493	NA	tRX-Ser-NNN-493	tRX-Ser-NNN-493	tRX-Ser-NNN-493	tRX-Ser-NNN-493	tRX-Ser-NNN-493	tRX-Ser-NNN-493	alttRNA-Ser-NNN-8548	tRX-Ser-NNN-493	NA	alttRNA-Ser-NNN-8549	tRX-Ser-NNN-493	tRX-Ser-NNN-493	tRX-Ser-NNN-493	NA	tRX-Ser-NNN-493	NA
mm10.tRX-Ser-NNN-10966-281	tRX-Ser-NNN-10966	NA	tRX-Ser-NNN-10966	NA	NA	tRX-Ser-NNN-10966	NA	NA	NA	NA	NA	tRX-Ser-NNN-10966	tRX-Ser-NNN-10966	NA	NA	tRX-Ser-NNN-10966	NA	NA
mm10.tRX-Leu-NNN-586-1	tRX-Leu-NNN-586	tRX-Leu-NNN-586	tRX-Leu-NNN-586	tRX-Leu-NNN-586	tRX-Leu-NNN-586	tRX-Leu-NNN-586	tRX-Leu-NNN-586	tRX-Leu-NNN-586	alttRNA-Leu-NNN-961	tRX-Leu-NNN-586	tRX-Leu-NNN-586	tRX-Leu-NNN-586	tRX-Leu-NNN-586	tRX-Leu-NNN-586	tRX-Leu-NNN-586	tRX-Leu-NNN-586	tRX-Leu-NNN-586	NA
mm10.tRX-Ser-NNN-2799-1	tRX-Ser-NNN-2799	tRX-Ser-NNN-2799	tRX-Ser-NNN-2799	tRX-Ser-NNN-2799	tRX-Ser-NNN-2799	tRX-Ser-NNN-2799	tRX-Ser-NNN-2799	tRX-Ser-NNN-2799	tRX-Ser-NNN-2799	tRX-Ser-NNN-2799	NA	tRX-Ser-NNN-2799	tRX-Ser-NNN-2799	tRX-Ser-NNN-2799	tRX-Ser-NNN-2799	tRX-Ser-NNN-2799	tRX-Ser-NNN-2799	NA
mm10.tRX-Phe-NNN-11-1	tRX-Phe-NNN-11	tRX-Phe-NNN-11	tRX-Phe-NNN-11	tRX-Phe-NNN-11	tRX-Phe-NNN-11	tRX-Phe-NNN-11	tRX-Phe-NNN-11	NA	alttRNA-Phe-NNN-26	tRX-Phe-NNN-11	tRX-Phe-NNN-11	tRX-Phe-NNN-11	tRX-Phe-NNN-11	tRX-Phe-NNN-11	tRX-Phe-NNN-11	tRX-Phe-NNN-11	tRX-Phe-NNN-11	alttRNA-Phe-NNN-27
mm10.tRNA-Asn-GTT-1-1	tRNA-Asn-GTT-1	tRNA-Asn-GTT-1	tRNA-Asn-GTT-1_U6C_C9G	tRNA-Asn-GTT-1	tRNA-Asn-GTT-1	tRNA-Asn-GTT-1	tRNA-Asn-GTT-1	tRNA-Asn-GTT-1	tRNA-Asn-GTT-1	tRNA-Asn-GTT-1	tRNA-Asn-GTT-1_U6C	tRNA-Asn-GTT-1	tRNA-Asn-GTT-1	tRNA-Asn-GTT-1	tRNA-Asn-GTT-1	tRNA-Asn-GTT-1	tRNA-Asn-GTT-1	tRNA-Asn-GTT-1_U20aC
mm10.tRX-Ser-NNN-12790-1	tRX-Ser-NNN-12790	tRX-Ser-NNN-12790	tRX-Ser-NNN-12790	tRX-Ser-NNN-12790	tRX-Ser-NNN-12790	tRX-Ser-NNN-12790	tRX-Ser-NNN-12790	alttRNA-Ser-NNN-8552	tRX-Ser-NNN-12790	tRX-Ser-NNN-12790	tRX-Ser-NNN-12790	tRX-Ser-NNN-12790	tRX-Ser-NNN-12790	tRX-Ser-NNN-12790	tRX-Ser-NNN-12790	tRX-Ser-NNN-12790	tRX-Ser-NNN-12790	NA
mm10.tRX-Arg-NNN-185-1	tRX-Arg-NNN-185	alttRNA-Arg-NNN-371	tRX-Arg-NNN-185	tRX-Arg-NNN-185	alttRNA-Arg-NNN-371	tRX-Arg-NNN-185	alttRNA-Arg-NNN-371	tRX-Arg-NNN-185	tRX-Ser-NNN-4685	tRX-Arg-NNN-185	tRX-Arg-NNN-185	alttRNA-Arg-NNN-371	tRX-Arg-NNN-185	tRX-Arg-NNN-185	tRX-Arg-NNN-185	alttRNA-Arg-NNN-371	tRX-Arg-NNN-185	NA
mm10.tRX-Ser-NNN-760-1	tRX-Ser-NNN-760	tRX-Ser-NNN-760	tRX-Ser-NNN-760	tRX-Ser-NNN-760	tRX-Ser-NNN-760	tRX-Ser-NNN-760	tRX-Ser-NNN-760	tRX-Ser-NNN-760	alttRNA-Ser-NNN-8554	tRX-Ser-NNN-760	tRX-Ser-NNN-760	tRX-Ser-NNN-760	tRX-Ser-NNN-760	tRX-Ser-NNN-760	tRX-Ser-NNN-760	tRX-Ser-NNN-760	tRX-Ser-NNN-760	NA
mm10.tRX-Und-NNN-1045-1	tRX-Und-NNN-1045	tRX-Und-NNN-1045	tRX-Und-NNN-1045	tRX-Und-NNN-1045	tRX-Und-NNN-1045	tRX-Und-NNN-1045	tRX-Und-NNN-1045	tRX-Und-NNN-1045	NA	tRX-Und-NNN-1045	tRX-Und-NNN-1045	tRX-Und-NNN-1045	tRX-Und-NNN-1045	tRX-Und-NNN-1045	tRX-Und-NNN-1045	tRX-Und-NNN-1045	tRX-Und-NNN-1045	alttRNA-Und-NNN-2576
mm10.tRX-Gly-NNN-177-3	tRX-Gly-NNN-177	tRX-Gly-NNN-177	tRX-Gly-NNN-177	tRX-Gly-NNN-177	tRX-Gly-NNN-177	tRX-Gly-NNN-177	tRX-Gly-NNN-177	tRX-Gly-NNN-177	tRX-Gly-NNN-177	tRX-Gly-NNN-177	tRX-Gly-NNN-177	tRX-Gly-NNN-177	tRX-Gly-NNN-177	tRX-Gly-NNN-177	tRX-Gly-NNN-177	tRX-Gly-NNN-177	tRX-Gly-NNN-177	alttRNA-Gly-NNN-384
mm10.tRX-Ser-NNN-4806-1	tRX-Ser-NNN-4806	tRX-Ser-NNN-4806	alttRNA-Ser-NNN-8555	tRX-Ser-NNN-4806	tRX-Ser-NNN-4806	tRX-Ser-NNN-4806	alttRNA-Ser-NNN-8555	tRX-Ser-NNN-4806	tRX-Ser-NNN-4806	alttRNA-Ser-NNN-8555	NA	tRX-Ser-NNN-4806	alttRNA-Ser-NNN-8555	alttRNA-Ser-NNN-8555	alttRNA-Ser-NNN-8555	tRX-Ser-NNN-4806	tRX-Ser-NNN-4806	tRX-Ser-NNN-2034
mm10.tRX-Ser-NNN-4812-1	tRX-Ser-NNN-4812	tRX-Ser-NNN-4812	tRX-Ser-NNN-4812	tRX-Ser-NNN-4812	tRX-Ser-NNN-4812	tRX-Ser-NNN-4812	tRX-Ser-NNN-4812	tRX-Ser-NNN-4812	alttRNA-Ser-NNN-8558	tRX-Ser-NNN-4812	tRX-Ser-NNN-4812	tRX-Ser-NNN-4812	tRX-Ser-NNN-4812	tRX-Ser-NNN-4812	tRX-Ser-NNN-4812	tRX-Ser-NNN-4812	tRX-Ser-NNN-4812	NA
mm10.tRX-Ser-NNN-5350-1	tRX-Ser-NNN-5350	tRX-Ser-NNN-5350	tRX-Ser-NNN-5350	tRX-Ser-NNN-5350	tRX-Ser-NNN-5350	tRX-Ser-NNN-5350	tRX-Ser-NNN-5350	tRX-Ser-NNN-5350	NA	tRX-Ser-NNN-5350	alttRNA-Ser-NNN-8560	tRX-Ser-NNN-5350	tRX-Ser-NNN-5350	tRX-Ser-NNN-5350	tRX-Ser-NNN-5350	tRX-Ser-NNN-5350	tRX-Ser-NNN-5350	NA
mm10.tRX-Ser-NNN-9101-1	tRX-Ser-NNN-9101	tRX-Ser-NNN-9101	tRX-Ser-NNN-9101	tRX-Ser-NNN-9101	tRX-Ser-NNN-47_29i_C64A	tRX-Ser-NNN-9101	tRX-Ser-NNN-9101	NA	tRX-Ser-NNN-2228	tRX-Ser-NNN-47_29i_C64A	tRX-Ser-NNN-10527	tRX-Ser-NNN-47_29i_C64A	tRX-Ser-NNN-9101	tRX-Ser-NNN-9101	tRX-Ser-NNN-9101	NA	tRX-Ser-NNN-9101	NA
mm10.tRX-Und-NNN-1850-1	tRX-Und-NNN-1850	tRX-Und-NNN-1850	tRX-Und-NNN-1850	tRX-Und-NNN-1850	tRX-Und-NNN-1850	tRX-Und-NNN-1850	tRX-Und-NNN-1850	NA	NA	tRX-Und-NNN-1850	NA	tRX-Und-NNN-1850	tRX-Und-NNN-1850	tRX-Und-NNN-1850	tRX-Und-NNN-1850	tRX-Und-NNN-1850	tRX-Und-NNN-1850	NA
mm10.tRNA-Lys-CTT-4-1	tRNA-Lys-CTT-4	NA	NA	tRNA-Lys-CTT-3	NA	tRNA-Lys-CTT-4	NA	tRNA-Lys-CTT-4_C10G	NA	tRNA-Lys-CTT-4	tRNA-Lys-CTT-4_A49G	tRNA-Lys-CTT-4	NA	NA	tRNA-Lys-CTT-3	NA	tRNA-Lys-CTT-4	tRNA-Lys-CTT-3
mm10.tRX-Ser-NNN-4168-1	tRX-Ser-NNN-4168	tRX-Ser-NNN-4168	tRX-Ser-NNN-4168	tRX-Ser-NNN-4168	tRX-Ser-NNN-4168	tRX-Ser-NNN-4168	tRX-Ser-NNN-4168	tRX-Ser-NNN-4168	tRX-Ser-NNN-11049	tRX-Ser-NNN-4168	NA	tRX-Ser-NNN-4168	tRX-Ser-NNN-4168	tRX-Ser-NNN-4168	tRX-Ser-NNN-4168	tRX-Ser-NNN-4168	tRX-Ser-NNN-4168	NA
mm10.tRX-Ser-NNN-10966-454	tRX-Ser-NNN-10966	tRX-Ser-NNN-10966	tRX-Ser-NNN-10991	NA	tRX-Ser-NNN-10966	NA	tRX-Ser-NNN-10966	NA	NA	tRX-Ser-NNN-10966	tRX-Ser-NNN-10991	NA	tRX-Ser-NNN-13331	tRX-Ser-NNN-10966	tRX-Ser-NNN-10966	tRX-Ser-NNN-10966	tRX-Ser-NNN-13331	NA
mm10.tRX-Ser-NNN-5287-32	tRX-Ser-NNN-5287	tRX-Ser-NNN-5287	tRX-Ser-NNN-5287	tRX-Ser-NNN-5287	tRX-Ser-NNN-5287	tRX-Ser-NNN-5287	tRX-Ser-NNN-5287	tRX-Ser-NNN-5287	NA	tRX-Ser-NNN-5287	tRX-Ser-NNN-5287	tRX-Ser-NNN-5287	tRX-Ser-NNN-5287	tRX-Ser-NNN-5287	tRX-Ser-NNN-5287	tRX-Ser-NNN-5287	tRX-Ser-NNN-5287	NA
mm10.tRX-Und-NNN-1330-1	tRX-Und-NNN-1330	tRX-Und-NNN-1330	tRX-Und-NNN-1330	tRX-Und-NNN-1330	tRX-Und-NNN-1330	tRX-Und-NNN-1330	tRX-Und-NNN-1330	tRX-Und-NNN-1330	tRX-Und-NNN-1330	tRX-Und-NNN-1330	tRX-Und-NNN-1330	tRX-Und-NNN-1330	tRX-Und-NNN-1330	tRX-Und-NNN-1330	tRX-Und-NNN-1330	tRX-Und-NNN-1330	tRX-Und-NNN-1330	Unk
mm10.tRX-Ser-NNN-12114-1	tRX-Ser-NNN-12114	tRX-Ser-NNN-12114	tRX-Ser-NNN-12114	tRX-Ser-NNN-12114	tRX-Ser-NNN-12114	tRX-Ser-NNN-12114	tRX-Ser-NNN-12114	tRX-Ser-NNN-12114	alttRNA-Ser-NNN-8563	tRX-Ser-NNN-12114	tRX-Ser-NNN-12114	tRX-Ser-NNN-12114	tRX-Ser-NNN-12114	tRX-Ser-NNN-12114	tRX-Ser-NNN-12114	tRX-Ser-NNN-12114	tRX-Ser-NNN-12114	NA
mm10.tRX-Val-NNN-334-1	tRX-Val-NNN-334	tRX-Val-NNN-334	tRX-Val-NNN-334	tRX-Val-NNN-334	tRX-Val-NNN-334	tRX-Val-NNN-334	tRX-Val-NNN-334	tRX-Val-NNN-334	NA	tRX-Val-NNN-334	tRX-Val-NNN-334	tRX-Val-NNN-334	tRX-Val-NNN-334	tRX-Val-NNN-334	tRX-Val-NNN-334	tRX-Val-NNN-334	tRX-Val-NNN-334	Unk
mm10.tRX-Ser-NNN-2893-20	tRX-Ser-NNN-2893	NA	tRX-Ser-NNN-2893	tRX-Ser-NNN-2893	tRX-Ser-NNN-2893	tRX-Ser-NNN-2893	tRX-Ser-NNN-2893	tRX-Ser-NNN-2893	alttRNA-Ser-NNN-1815	tRX-Ser-NNN-2893	tRX-Ser-NNN-2893	tRX-Ser-NNN-2893	tRX-Ser-NNN-2893	tRX-Ser-NNN-2893	tRX-Ser-NNN-2893	tRX-Ser-NNN-2893	tRX-Ser-NNN-2893	NA
mm10.tRX-Ser-NNN-7435-1	tRX-Ser-NNN-7435	tRX-Ser-NNN-7435	tRX-Ser-NNN-7435	tRX-Ser-NNN-7435	tRX-Ser-NNN-7435	tRX-Ser-NNN-7435	tRX-Ser-NNN-7435	alttRNA-Ser-NNN-8565	NA	tRX-Ser-NNN-7435	alttRNA-Ser-NNN-8566	tRX-Ser-NNN-7435	tRX-Ser-NNN-7435	tRX-Ser-NNN-7435	tRX-Ser-NNN-7435	tRX-Ser-NNN-7435	tRX-Ser-NNN-7435	alttRNA-Ser-NNN-8567
mm10.tRX-Asn-NNN-932-1	tRX-Asn-NNN-932	tRX-Asn-NNN-932	tRX-Asn-NNN-932	tRX-Asn-NNN-932	tRX-Asn-NNN-932	tRX-Asn-NNN-932	tRX-Asn-NNN-932	alttRNA-Asn-NNN-1251	alttRNA-Asn-NNN-1251	tRX-Asn-NNN-932	alttRNA-Asn-NNN-1253	tRX-Asn-NNN-932	tRX-Asn-NNN-932	tRX-Asn-NNN-932	tRX-Asn-NNN-932	alttRNA-Asn-NNN-1252	tRX-Asn-NNN-932	NA
mm10.tRX-Ser-NNN-2495-1	tRX-Ser-NNN-2495	tRX-Ser-NNN-2495	NA	NA	NA	tRX-Ser-NNN-2495	tRX-Ser-NNN-2495	NA	NA	tRX-Ser-NNN-2495	NA	NA	NA	NA	NA	NA	NA	NA
mm10.tRX-Ser-NNN-337-1	tRX-Ser-NNN-337	tRX-Ser-NNN-337	tRX-Ser-NNN-337	tRX-Ser-NNN-337	tRX-Ser-NNN-337	tRX-Ser-NNN-337	tRX-Ser-NNN-337	alttRNA-Ser-NNN-8571	NA	tRX-Ser-NNN-337	tRX-Ser-NNN-337	tRX-Ser-NNN-337	tRX-Ser-NNN-337	tRX-Ser-NNN-337	tRX-Ser-NNN-337	tRX-Ser-NNN-337	tRX-Ser-NNN-337	NA
mm10.tRX-Ser-NNN-11213-1	tRX-Ser-NNN-11213	tRX-Ser-NNN-11213	tRX-Ser-NNN-11213	tRX-Ser-NNN-11213	tRX-Ser-NNN-11213	tRX-Ser-NNN-11213	tRX-Ser-NNN-11213	tRX-Ser-NNN-11213	NA	tRX-Ser-NNN-11213	tRX-Ser-NNN-11213	tRX-Ser-NNN-11213	tRX-Ser-NNN-11213	tRX-Ser-NNN-11213	tRX-Ser-NNN-11213	tRX-Ser-NNN-11213	tRX-Ser-NNN-11213	NA
mm10.tRX-Ser-NNN-1322-1	tRX-Ser-NNN-1322	alttRNA-Ser-NNN-8576	tRX-Ser-NNN-1322	tRX-Ser-NNN-1322	tRX-Ser-NNN-1322	tRX-Ser-NNN-1322	tRX-Ser-NNN-1322	alttRNA-Ser-NNN-8575	alttRNA-Ser-NNN-8574	tRX-Ser-NNN-1322	tRX-Ser-NNN-1322	tRX-Ser-NNN-1322	tRX-Ser-NNN-1322	tRX-Ser-NNN-1322	tRX-Ser-NNN-1322	tRX-Ser-NNN-1322	tRX-Ser-NNN-1322	NA
mm10.tRX-Ser-NNN-3446-1	tRX-Ser-NNN-3446	tRX-Ser-NNN-3446	tRX-Ser-NNN-3446	tRX-Ser-NNN-3446	tRX-Ser-NNN-3446	tRX-Ser-NNN-3446	tRX-Ser-NNN-3446	alttRNA-Ser-NNN-8579	tRX-Ser-NNN-3446	tRX-Ser-NNN-3446	NA	tRX-Ser-NNN-3446	tRX-Ser-NNN-3446	tRX-Ser-NNN-3446	tRX-Ser-NNN-3446	alttRNA-Ser-NNN-8578	tRX-Ser-NNN-3446	NA
mm10.tRX-Ser-NNN-2205-342	tRX-Ser-NNN-2228	alttRNA-Ser-NNN-8580	alttRNA-Ser-NNN-8580	tRX-Ser-NNN-2228	tRX-Ser-NNN-2228	tRX-Ser-NNN-2228	alttRNA-Ser-NNN-8580	tRX-Ser-NNN-2228	alttRNA-Ser-NNN-8580	tRX-Ser-NNN-2228	tRX-Ser-NNN-2228	alttRNA-Ser-NNN-8580	alttRNA-Ser-NNN-8580	tRX-Ser-NNN-2228	alttRNA-Ser-NNN-8580	tRX-Ser-NNN-2228	alttRNA-Ser-NNN-8580	Unk
mm10.tRX-Arg-NNN-588-1	tRX-Arg-NNN-588	tRX-Arg-NNN-588	tRX-Arg-NNN-588	tRX-Arg-NNN-588	tRX-Ser-NNN-14411	tRX-Arg-NNN-588	tRX-Arg-NNN-588	NA	NA	tRX-Arg-NNN-588	tRX-Ser-NNN-14411	tRX-Arg-NNN-588	tRX-Arg-NNN-588	tRX-Arg-NNN-588	tRX-Arg-NNN-588	NA	tRX-Arg-NNN-588	NA
mm10.tRX-Ser-NNN-6972-1	tRX-Ser-NNN-6972	tRX-Ser-NNN-6972	tRX-Ser-NNN-6972	tRX-Ser-NNN-6972	tRX-Ser-NNN-6972	NA	tRX-Ser-NNN-6972	tRX-Ser-NNN-6972	NA	tRX-Ser-NNN-6972	NA	tRX-Ser-NNN-6972	NA	tRX-Ser-NNN-6972	tRX-Ser-NNN-6972	tRX-Ser-NNN-6972	tRX-Ser-NNN-6972	NA
mm10.tRX-Ser-NNN-14349-1	tRX-Ser-NNN-14349	tRX-Ser-NNN-14349	tRX-Ser-NNN-14349	tRX-Ser-NNN-14349	tRX-Ser-NNN-14349	tRX-Ser-NNN-14349	tRX-Ser-NNN-14349	tRX-Ser-NNN-14349	alttRNA-Ser-NNN-8583	tRX-Ser-NNN-14349	alttRNA-Ser-NNN-8584	tRX-Ser-NNN-14349	tRX-Ser-NNN-14349	tRX-Ser-NNN-14349	tRX-Ser-NNN-14349	tRX-Ser-NNN-14349	tRX-Ser-NNN-14349	Unk
mm10.tRX-Asn-NNN-1416-1	tRX-Asn-NNN-1416	tRX-Asn-NNN-1416	tRX-Asn-NNN-1416	tRX-Asn-NNN-1416	tRX-Asn-NNN-1416	tRX-Asn-NNN-1416	tRX-Asn-NNN-1416	NA	alttRNA-Asn-NNN-143	tRX-Asn-NNN-1416	NA	tRX-Asn-NNN-1416	tRX-Asn-NNN-1416	NA	tRX-Asn-NNN-1416	tRX-Asn-NNN-1416	tRX-Asn-NNN-1416	Unk
mm10.tRX-Thr-NNN-143-1	tRX-Thr-NNN-143	tRX-Thr-NNN-143	tRX-Thr-NNN-143	tRX-Thr-NNN-143	tRX-Thr-NNN-143	tRX-Thr-NNN-143	tRX-Thr-NNN-143	tRX-Thr-NNN-143	alttRNA-Thr-NNN-360	tRX-Thr-NNN-143	tRX-Thr-NNN-143	tRX-Thr-NNN-143	tRX-Thr-NNN-143	tRX-Thr-NNN-143	tRX-Thr-NNN-143	tRX-Thr-NNN-143	tRX-Thr-NNN-143	alttRNA-Thr-NNN-361
mm10.tRX-Thr-NNN-180-1	tRX-Thr-NNN-180	alttRNA-Thr-NNN-363	tRX-Thr-NNN-180	alttRNA-Thr-NNN-363	alttRNA-Thr-NNN-363	tRX-Thr-NNN-180	alttRNA-Thr-NNN-363	alttRNA-Thr-NNN-363	alttRNA-Thr-NNN-364	alttRNA-Thr-NNN-363	tRX-Thr-NNN-180	alttRNA-Thr-NNN-363	alttRNA-Thr-NNN-363	alttRNA-Thr-NNN-363	alttRNA-Thr-NNN-363	alttRNA-Thr-NNN-363	alttRNA-Thr-NNN-363	NA
mm10.tRX-Ser-NNN-12564-1	tRX-Ser-NNN-12564	alttRNA-Ser-NNN-8587	NA	tRX-Ser-NNN-12564	NA	tRX-Ser-NNN-12564	alttRNA-Ser-NNN-8587	NA	alttRNA-Ser-NNN-8588	NA	NA	NA	NA	NA	tRX-Ser-NNN-12564	NA	alttRNA-Ser-NNN-8587	Unk
mm10.tRX-Ser-NNN-6094-1	tRX-Ser-NNN-6094	tRX-Ser-NNN-6094	tRX-Ser-NNN-6094	tRX-Ser-NNN-6094	tRX-Ser-NNN-6094	tRX-Ser-NNN-6094	tRX-Ser-NNN-6094	tRX-Ser-NNN-6094	tRX-Ser-NNN-6094	tRX-Ser-NNN-6094	tRX-Ser-NNN-6317	tRX-Ser-NNN-6094	tRX-Ser-NNN-6094	tRX-Ser-NNN-6094	tRX-Ser-NNN-6094	tRX-Ser-NNN-6094	tRX-Ser-NNN-6094	NA
mm10.tRX-Ser-NNN-4968-2	tRX-Ser-NNN-4968	tRX-Ser-NNN-4968	tRX-Ser-NNN-4968	tRX-Ser-NNN-4968	tRX-Ser-NNN-4968	tRX-Ser-NNN-4968	tRX-Ser-NNN-4968	tRX-Ser-NNN-4968	NA	tRX-Ser-NNN-4968	tRX-Ser-NNN-4968	tRX-Ser-NNN-4968	tRX-Ser-NNN-4968	tRX-Ser-NNN-4968	tRX-Ser-NNN-4968	tRX-Ser-NNN-4968	tRX-Ser-NNN-4968	NA
mm10.tRX-Leu-NNN-314-1	tRX-Leu-NNN-314	tRX-Leu-NNN-314	tRX-Leu-NNN-314	tRX-Leu-NNN-314	tRX-Leu-NNN-314	tRX-Leu-NNN-314	tRX-Leu-NNN-314	tRX-Leu-NNN-314	tRX-Leu-NNN-314	tRX-Leu-NNN-314	tRX-Leu-NNN-314	tRX-Leu-NNN-314	tRX-Leu-NNN-314	tRX-Leu-NNN-314	tRX-Leu-NNN-314	tRX-Leu-NNN-314	tRX-Leu-NNN-314	NA
mm10.tRX-Und-NNN-176-1	tRX-Und-NNN-176	tRX-Und-NNN-176	tRX-Und-NNN-176	tRX-Und-NNN-176	tRX-Und-NNN-176	tRX-Und-NNN-176	tRX-Und-NNN-176	tRX-Ser-NNN-4874	tRX-Thr-NNN-270	tRX-Und-NNN-176	tRX-Ser-NNN-4874	tRX-Und-NNN-176	tRX-Und-NNN-176	tRX-Und-NNN-176	tRX-Und-NNN-176	tRX-Und-NNN-176	tRX-Und-NNN-176	alttRNA-Und-NNN-2581
mm10.tRX-Glu-NNN-3-1	tRX-Glu-NNN-3	tRX-Glu-NNN-3	tRX-Glu-NNN-3	tRX-Glu-NNN-3	tRX-Glu-NNN-3	tRX-Glu-NNN-3	tRX-Glu-NNN-3	tRX-Glu-NNN-3	NA	tRX-Glu-NNN-3	tRX-Glu-NNN-3	tRX-Glu-NNN-3	tRX-Glu-NNN-3	tRX-Glu-NNN-3	tRX-Glu-NNN-3	tRX-Glu-NNN-3	tRX-Glu-NNN-3	Unk
mm10.tRX-Val-NNN-360-1	tRX-Val-NNN-360	tRX-Val-NNN-360	tRX-Val-NNN-360	tRX-Val-NNN-360	tRX-Val-NNN-360	tRX-Val-NNN-360	tRX-Val-NNN-360	tRX-Val-NNN-360	tRX-Val-NNN-360	tRX-Val-NNN-360	NA	NA	tRX-Val-NNN-360	tRX-Val-NNN-360	tRX-Val-NNN-360	tRX-Val-NNN-360	tRX-Val-NNN-360	Unk
mm10.tRX-Asn-NNN-531-1	tRX-Asn-NNN-531	tRX-Asn-NNN-531	tRX-Asn-NNN-531	tRX-Asn-NNN-531	tRX-Asn-NNN-531	tRX-Asn-NNN-531	tRX-Asn-NNN-531	tRX-Asn-NNN-531	alttRNA-Asn-NNN-109	tRX-Asn-NNN-531	tRX-Asn-NNN-531	tRX-Asn-NNN-531	tRX-Asn-NNN-531	tRX-Asn-NNN-531	tRX-Asn-NNN-531	tRX-Asn-NNN-531	tRX-Asn-NNN-531	NA
mm10.tRX-Ser-NNN-7167-1	tRX-Ser-NNN-7167	tRX-Ser-NNN-7167	tRX-Ser-NNN-7167	tRX-Ser-NNN-7167	alttRNA-Ser-NNN-1595	tRX-Ser-NNN-7167	NA	tRX-Ser-NNN-7167	alttRNA-Ser-NNN-8590	NA	NA	tRX-Ser-NNN-7167	tRX-Ser-NNN-7167	tRX-Ser-NNN-7167	tRX-Ser-NNN-7167	tRX-Ser-NNN-7167	NA	NA
mm10.tRX-Ser-NNN-7314-1	tRX-Ser-NNN-7314	tRX-Ser-NNN-7314	tRX-Ser-NNN-7314	tRX-Ser-NNN-7314	tRX-Ser-NNN-7314	tRX-Ser-NNN-7314	tRX-Ser-NNN-7314	tRX-Ser-NNN-7314	alttRNA-Ser-NNN-8592	tRX-Ser-NNN-7314	tRX-Ser-NNN-7314	tRX-Ser-NNN-7314	tRX-Ser-NNN-7314	tRX-Ser-NNN-7314	tRX-Ser-NNN-7314	alttRNA-Ser-NNN-8592	tRX-Ser-NNN-7314	NA
mm10.tRX-Ser-NNN-10966-225	tRX-Ser-NNN-10966	tRX-Ser-NNN-10966	tRX-Ser-NNN-10966	NA	tRX-Ser-NNN-10966	NA	NA	NA	NA	tRX-Ser-NNN-10966	NA	NA	NA	tRX-Ser-NNN-10966	NA	NA	tRX-Ser-NNN-10966	NA
mm10.tRX-Ser-NNN-1521-1	tRX-Ser-NNN-1521	tRX-Ser-NNN-1521	tRX-Ser-NNN-1521	tRX-Ser-NNN-1521	tRX-Ser-NNN-1521	tRX-Ser-NNN-1521	tRX-Ser-NNN-1521	alttRNA-Ser-NNN-8595	alttRNA-Ser-NNN-8594	tRX-Ser-NNN-1521	tRX-Ser-NNN-1521	tRX-Ser-NNN-1521	tRX-Ser-NNN-1521	tRX-Ser-NNN-1521	tRX-Ser-NNN-1521	tRX-Ser-NNN-1521	tRX-Ser-NNN-1521	NA
mm10.tRX-Ser-NNN-10545-1129	tRX-Ser-NNN-10545	NA	tRX-Ser-NNN-10545	tRX-Ser-NNN-10545	tRX-Ser-NNN-10545	NA	tRX-Ser-NNN-10545	tRX-Ser-NNN-10545	NA	tRX-Ser-NNN-10545	NA	tRX-Ser-NNN-10545	tRX-Ser-NNN-10545	tRX-Ser-NNN-10545	tRX-Ser-NNN-10545	tRX-Ser-NNN-10545	tRX-Ser-NNN-10545	NA
mm10.tRX-Und-NNN-2790-1	tRX-Und-NNN-2790	tRX-Und-NNN-2790	NA	tRX-Und-NNN-2790	tRX-Und-NNN-2790	tRX-Und-NNN-2790	tRX-Und-NNN-2790	NA	alttRNA-Und-NNN-2584	tRX-Und-NNN-2790	tRX-Und-NNN-2790	tRX-Und-NNN-2790	tRX-Und-NNN-2790	tRX-Und-NNN-2790	tRX-Und-NNN-2790	tRX-Und-NNN-2790	tRX-Und-NNN-2790	NA
mm10.tRX-Leu-NNN-95-1	tRX-Leu-NNN-95	tRX-Leu-NNN-95	tRX-Leu-NNN-95	tRX-Leu-NNN-95	tRX-Leu-NNN-95	tRX-Leu-NNN-95	tRX-Leu-NNN-95	tRX-Leu-NNN-95	alttRNA-Leu-NNN-964	tRX-Leu-NNN-95	tRX-Leu-NNN-95	tRX-Leu-NNN-95	tRX-Leu-NNN-95	tRX-Leu-NNN-95	tRX-Leu-NNN-95	tRX-Leu-NNN-95	tRX-Leu-NNN-95	alttRNA-Leu-NNN-965
mm10.tRX-Ser-NNN-7828-1	tRX-Ser-NNN-7828	tRX-Ser-NNN-7828	tRX-Ser-NNN-7828	tRX-Ser-NNN-7828	tRX-Ser-NNN-7828	tRX-Ser-NNN-7828	tRX-Ser-NNN-7828	alttRNA-Ser-NNN-8597	NA	tRX-Ser-NNN-7828	NA	tRX-Ser-NNN-7828	tRX-Ser-NNN-7828	tRX-Ser-NNN-7828	tRX-Ser-NNN-7828	tRX-Ser-NNN-7828	tRX-Ser-NNN-7828	NA
mm10.tRX-Asn-NNN-1888-1	tRX-Asn-NNN-1888	tRX-Asn-NNN-1888	tRX-Asn-NNN-1888	tRX-Asn-NNN-1888	tRX-Asn-NNN-1888	tRX-Asn-NNN-1888	tRX-Asn-NNN-1888	tRX-Asn-NNN-1888	alttRNA-Asn-NNN-1257	tRX-Asn-NNN-1888	tRX-Asn-NNN-1888	tRX-Asn-NNN-1888	tRX-Asn-NNN-1888	tRX-Asn-NNN-1888	tRX-Asn-NNN-1888	tRX-Asn-NNN-1888	tRX-Asn-NNN-1888	alttRNA-Asn-NNN-1258
mm10.tRX-Und-NNN-856-1	tRX-Und-NNN-856	tRX-Und-NNN-856	alttRNA-Und-NNN-2586	tRX-Und-NNN-856	tRX-Und-NNN-856	tRX-Und-NNN-856	tRX-Und-NNN-856	tRX-Und-NNN-856	alttRNA-Und-NNN-2587	tRX-Und-NNN-856	alttRNA-Und-NNN-2586	tRX-Und-NNN-856	tRX-Und-NNN-856	tRX-Und-NNN-856	tRX-Und-NNN-856	tRX-Und-NNN-856	tRX-Und-NNN-856	NA
mm10.tRX-Ser-NNN-10556-1	tRX-Ser-NNN-10556	tRX-Ser-NNN-10556	tRX-Ser-NNN-10556	tRX-Ser-NNN-10556	tRX-Ser-NNN-10556	tRX-Ser-NNN-10556	tRX-Ser-NNN-10556	tRX-Ser-NNN-10556	tRX-Ser-NNN-10556	tRX-Ser-NNN-10556	tRX-Ser-NNN-10556	tRX-Ser-NNN-10556	tRX-Ser-NNN-10556	tRX-Ser-NNN-10556	tRX-Ser-NNN-10556	tRX-Ser-NNN-10556	tRX-Ser-NNN-10556	NA
mm10.tRX-Ser-NNN-9327-1	tRX-Ser-NNN-9327	tRX-Ser-NNN-9327	tRX-Ser-NNN-9327	tRX-Ser-NNN-9327	tRX-Ser-NNN-9327	tRX-Ser-NNN-9327	tRX-Ser-NNN-9327	tRX-Ser-NNN-9327	tRX-Ser-NNN-9327	tRX-Ser-NNN-9327	tRX-Ser-NNN-9327	tRX-Ser-NNN-9327	tRX-Ser-NNN-9327	tRX-Ser-NNN-9327	tRX-Ser-NNN-9327	tRX-Ser-NNN-9327	tRX-Ser-NNN-9327	NA
mm10.tRX-Ser-NNN-9449-1	tRX-Ser-NNN-9449	tRX-Ser-NNN-9449	tRX-Ser-NNN-9449	tRX-Ser-NNN-9449	tRX-Ser-NNN-9449	tRX-Ser-NNN-9449	tRX-Ser-NNN-9449	alttRNA-Ser-NNN-8601	NA	tRX-Ser-NNN-9449	alttRNA-Ser-NNN-8601	tRX-Ser-NNN-9449	alttRNA-Ser-NNN-8601	tRX-Ser-NNN-9449	tRX-Ser-NNN-9449	tRX-Ser-NNN-9449	alttRNA-Ser-NNN-8601	NA
mm10.tRX-Ser-NNN-13936-46	tRX-Ser-NNN-13936	tRX-Ser-NNN-13936	tRX-Ser-NNN-13936	tRX-Ser-NNN-13936	NA	NA	tRX-Ser-NNN-13936	NA	NA	NA	NA	tRX-Ser-NNN-13936	tRX-Ser-NNN-13936	tRX-Ser-NNN-13936	tRX-Ser-NNN-13936	tRX-Ser-NNN-13936	NA	NA
mm10.tRX-Ser-NNN-10966-66	tRX-Ser-NNN-10966	NA	NA	tRX-Ser-NNN-10966	NA	NA	NA	NA	NA	NA	NA	NA	NA	NA	tRX-Ser-NNN-10966	NA	NA	NA
mm10.tRX-Asn-NNN-1327-1	tRX-Asn-NNN-1327	tRX-Asn-NNN-1327	tRX-Asn-NNN-1327	tRX-Asn-NNN-1327	tRX-Asn-NNN-1327	tRX-Asn-NNN-1327	tRX-Asn-NNN-1327	tRX-Asn-NNN-1327	alttRNA-Asn-NNN-1260	tRX-Asn-NNN-1327	tRX-Asn-NNN-1327	tRX-Asn-NNN-1327	tRX-Asn-NNN-1327	tRX-Asn-NNN-1327	tRX-Asn-NNN-1327	tRX-Asn-NNN-1327	tRX-Asn-NNN-1327	Unk
mm10.tRX-Ser-NNN-1749-1	tRX-Ser-NNN-1749	NA	NA	NA	NA	tRX-Ser-NNN-1749	NA	NA	NA	NA	NA	NA	NA	NA	NA	NA	NA	NA
mm10.tRX-Ser-NNN-4685-117	tRX-Ser-NNN-4685	NA	tRX-Ser-NNN-4685	tRX-Ser-NNN-4685	NA	tRX-Ser-NNN-4685	tRX-Ser-NNN-4685	NA	tRX-Ser-NNN-4685	tRX-Ser-NNN-4685	NA	NA	NA	tRX-Ser-NNN-4685	tRX-Ser-NNN-4685	tRX-Ser-NNN-4685	tRX-Ser-NNN-4685	NA
mm10.tRX-Ser-NNN-7088-9	tRX-Ser-NNN-7088	tRX-Ser-NNN-7088	tRX-Ser-NNN-7088	tRX-Ser-NNN-7088	tRX-Ser-NNN-7088	tRX-Ser-NNN-7088	tRX-Ser-NNN-7088	tRX-Ser-NNN-7088	alttRNA-Ser-NNN-8603	tRX-Ser-NNN-7088	tRX-Ser-NNN-7088	tRX-Ser-NNN-7088	tRX-Ser-NNN-7088	tRX-Ser-NNN-7088	tRX-Ser-NNN-7088	NA	tRX-Ser-NNN-7088	NA
mm10.tRX-Und-NNN-1167-1	tRX-Und-NNN-1167	tRX-Und-NNN-1167	tRX-Und-NNN-1167	tRX-Und-NNN-1167	tRX-Und-NNN-1167	tRX-Und-NNN-1167	tRX-Und-NNN-1167	tRX-Und-NNN-1167	tRX-Und-NNN-1167	tRX-Und-NNN-1167	tRX-Und-NNN-1167	tRX-Und-NNN-1167	tRX-Und-NNN-1167	tRX-Und-NNN-1167	tRX-Und-NNN-1167	tRX-Und-NNN-1167	tRX-Und-NNN-1167	NA
mm10.tRX-Ser-NNN-2850-1	tRX-Ser-NNN-2850	tRX-Ser-NNN-2850	tRX-Ser-NNN-2850	tRX-Ser-NNN-2850	tRX-Ser-NNN-2850	tRX-Ser-NNN-2850	tRX-Ser-NNN-2850	NA	NA	tRX-Ser-NNN-2850	NA	tRX-Ser-NNN-2850	tRX-Ser-NNN-2850	tRX-Ser-NNN-2850	tRX-Ser-NNN-2850	tRX-Ser-NNN-2850	tRX-Ser-NNN-2850	NA
mm10.tRX-Und-NNN-1294-1	tRX-Und-NNN-1294	tRX-Und-NNN-1294	tRX-Und-NNN-1294	tRX-Und-NNN-1294	tRX-Und-NNN-1294	tRX-Und-NNN-1294	tRX-Und-NNN-1294	alttRNA-Und-NNN-2591	alttRNA-Und-NNN-2590	tRX-Und-NNN-1294	tRX-Und-NNN-1294	tRX-Und-NNN-1294	tRX-Und-NNN-1294	tRX-Und-NNN-1294	tRX-Und-NNN-1294	alttRNA-Und-NNN-2591	tRX-Und-NNN-1294	NA
mm10.tRX-Ser-NNN-2205-267	tRX-Ser-NNN-2228	tRX-Ser-NNN-2228	tRX-Ser-NNN-2228	tRX-Ser-NNN-2228	tRX-Ser-NNN-2228	NA	NA	alttRNA-Ser-NNN-8606	alttRNA-Ser-NNN-8605	tRX-Ser-NNN-2228	NA	tRX-Ser-NNN-2228	tRX-Ser-NNN-2228	NA	tRX-Ser-NNN-2228	tRX-Ser-NNN-2228	tRX-Ser-NNN-2228	NA
mm10.tRX-Ser-NNN-7052-1	tRX-Ser-NNN-7052	tRX-Ser-NNN-7052	tRX-Ser-NNN-7052	tRX-Ser-NNN-7052	tRX-Ser-NNN-7052	tRX-Ser-NNN-7052	tRX-Ser-NNN-7052	NA	NA	tRX-Ser-NNN-7052	NA	tRX-Ser-NNN-7052	tRX-Ser-NNN-7052	tRX-Ser-NNN-7052	tRX-Ser-NNN-7052	tRX-Ser-NNN-7052	tRX-Ser-NNN-7052	NA
mm10.tRX-Ser-NNN-2664-1	tRX-Ser-NNN-2664	tRX-Ser-NNN-2664	tRX-Ser-NNN-2664	tRX-Ser-NNN-2664	tRX-Ser-NNN-2664	tRX-Ser-NNN-2664	tRX-Ser-NNN-2664	tRX-Ser-NNN-2664	tRX-Ser-NNN-2664	tRX-Ser-NNN-2664	tRX-Ser-NNN-2664	tRX-Ser-NNN-2664	tRX-Ser-NNN-2664	tRX-Ser-NNN-2664	tRX-Ser-NNN-2664	tRX-Ser-NNN-2664	tRX-Ser-NNN-2664	Unk
mm10.tRX-Ser-NNN-4874-6	tRX-Ser-NNN-4874	NA	NA	NA	NA	tRX-Ser-NNN-4874	tRX-Ser-NNN-4874	NA	NA	NA	NA	tRX-Ser-NNN-4874	NA	tRX-Ser-NNN-4874	NA	tRX-Ser-NNN-4874	NA	NA
mm10.tRX-Ser-NNN-13311-98	tRX-Ser-NNN-13331	NA	tRX-Ser-NNN-13331	NA	NA	tRX-Ser-NNN-13331	NA	NA	NA	NA	NA	NA	NA	NA	NA	NA	NA	NA
mm10.tRX-Ser-NNN-8005-248	tRX-Ser-NNN-8005	NA	tRX-Ser-NNN-8005	tRX-Ser-NNN-8005	NA	NA	NA	NA	NA	tRX-Ser-NNN-8005	tRX-Ser-NNN-8005	NA	NA	tRX-Ser-NNN-8005	tRX-Ser-NNN-8005	NA	NA	NA
mm10.tRX-Ser-NNN-13364-1	tRX-Ser-NNN-13364	tRX-Ser-NNN-13364	tRX-Ser-NNN-13364	tRX-Ser-NNN-13364	tRX-Ser-NNN-13364	tRX-Ser-NNN-13364	NA	tRX-Ser-NNN-13364	NA	tRX-Ser-NNN-13364	tRX-Ser-NNN-13364	tRX-Ser-NNN-13364	tRX-Ser-NNN-13364	tRX-Ser-NNN-13364	tRX-Ser-NNN-13364	tRX-Ser-NNN-13364	tRX-Ser-NNN-13364	NA
mm10.tRX-Thr-NNN-5-1	tRX-Thr-NNN-5	alttRNA-Thr-NNN-366	alttRNA-Thr-NNN-366	alttRNA-Thr-NNN-366	alttRNA-Thr-NNN-366	tRX-Thr-NNN-5	alttRNA-Thr-NNN-366	alttRNA-Thr-NNN-367	alttRNA-Thr-NNN-367	tRX-Thr-NNN-5	alttRNA-Thr-NNN-368	alttRNA-Thr-NNN-369	alttRNA-Thr-NNN-366	alttRNA-Thr-NNN-366	tRX-Thr-NNN-5	alttRNA-Thr-NNN-366	alttRNA-Thr-NNN-366	NA
mm10.tRX-Ser-NNN-3857-1	tRX-Ser-NNN-3857	tRX-Ser-NNN-3857	tRX-Ser-NNN-3857	tRX-Ser-NNN-3857	tRX-Ser-NNN-3857	tRX-Ser-NNN-3857	tRX-Ser-NNN-3857	tRX-Ser-NNN-3857	tRX-Ser-NNN-3857	tRX-Ser-NNN-3857	alttRNA-Ser-NNN-8610	tRX-Ser-NNN-3857	tRX-Ser-NNN-3857	tRX-Ser-NNN-3857	tRX-Ser-NNN-3857	tRX-Ser-NNN-3857	tRX-Ser-NNN-3857	alttRNA-Ser-NNN-8611
mm10.tRX-Ser-NNN-2137-1	tRX-Ser-NNN-2137	tRX-Ser-NNN-2137	tRX-Ser-NNN-2137	NA	tRX-Ser-NNN-2137	tRX-Ser-NNN-2137	tRX-Ser-NNN-2137	NA	alttRNA-Ser-NNN-8614	NA	NA	tRX-Ser-NNN-2137	tRX-Ser-NNN-2137	NA	NA	tRX-Ser-NNN-2137	tRX-Ser-NNN-2137	NA
mm10.tRX-Ser-NNN-6213-2	tRX-Ser-NNN-6213	tRX-Ser-NNN-6213	tRX-Ser-NNN-6213	tRX-Ser-NNN-6213	tRX-Ser-NNN-6922	tRX-Ser-NNN-6213	tRX-Ser-NNN-6922	tRX-Ser-NNN-6213	alttRNA-Ser-NNN-8615	tRX-Ser-NNN-6213	tRX-Ser-NNN-6922	tRX-Ser-NNN-6213	tRX-Ser-NNN-6213	tRX-Ser-NNN-6922	tRX-Ser-NNN-6213	tRX-Ser-NNN-6213	tRX-Ser-NNN-6213	NA
mm10.tRX-Ser-NNN-12854-1	tRX-Ser-NNN-12854	tRX-Ser-NNN-12854	alttRNA-Ser-NNN-8617	tRX-Ser-NNN-12854	tRX-Ser-NNN-12854	tRX-Ser-NNN-12854	alttRNA-Ser-NNN-8617	NA	alttRNA-Ser-NNN-8618	tRX-Ser-NNN-12854	alttRNA-Ser-NNN-8617	tRX-Ser-NNN-12854	alttRNA-Ser-NNN-8617	alttRNA-Ser-NNN-8617	tRX-Ser-NNN-12854	alttRNA-Ser-NNN-8617	alttRNA-Ser-NNN-8617	NA
mm10.tRX-Ser-NNN-9131-82	tRX-Ser-NNN-9131	tRX-Ser-NNN-8377	tRX-Ser-NNN-8377	tRX-Ser-NNN-9131	tRX-Ser-NNN-9131	tRX-Ser-NNN-9131	tRX-Ser-NNN-9131	tRX-Ser-NNN-8377	NA	tRX-Ser-NNN-9131	tRX-Ser-NNN-9131	tRX-Ser-NNN-8377	tRX-Ser-NNN-9131	tRX-Ser-NNN-9131	tRX-Ser-NNN-9131	tRX-Ser-NNN-9131	tRX-Ser-NNN-9131	NA
mm10.tRX-Ser-NNN-14084-3	tRX-Ser-NNN-14084	tRX-Ser-NNN-14084	tRX-Ser-NNN-14084	tRX-Ser-NNN-14084	tRX-Ser-NNN-14084	tRX-Ser-NNN-14084	tRX-Ser-NNN-14084	tRX-Ser-NNN-11961	alttRNA-Ser-NNN-8620	tRX-Ser-NNN-14084	tRX-Ser-NNN-14084	NA	tRX-Ser-NNN-14084	tRX-Ser-NNN-14084	tRX-Ser-NNN-14084	alttRNA-Ser-NNN-8621	NA	NA
mm10.tRX-Ser-NNN-6802-1	tRX-Ser-NNN-6802	tRX-Ser-NNN-6802	tRX-Ser-NNN-6802	tRX-Ser-NNN-6802	tRX-Ser-NNN-6802	tRX-Ser-NNN-6802	tRX-Ser-NNN-6802	tRX-Ser-NNN-6802	NA	tRX-Ser-NNN-6802	tRX-Ser-NNN-6802	tRX-Ser-NNN-6802	tRX-Ser-NNN-6802	tRX-Ser-NNN-6802	tRX-Ser-NNN-6802	tRX-Ser-NNN-6802	tRX-Ser-NNN-6802	NA
mm10.tRX-Ser-NNN-13126-1	tRX-Ser-NNN-13126	tRX-Ser-NNN-13126	tRX-Ser-NNN-13126	tRX-Ser-NNN-13126	tRX-Ser-NNN-13126	tRX-Ser-NNN-13126	tRX-Ser-NNN-13126	alttRNA-Ser-NNN-8623	NA	tRX-Ser-NNN-13126	NA	tRX-Ser-NNN-13126	tRX-Ser-NNN-13126	tRX-Ser-NNN-13126	tRX-Ser-NNN-13126	tRX-Ser-NNN-13126	tRX-Ser-NNN-13126	NA
mm10.tRX-Und-NNN-2731-1	tRX-Und-NNN-2731	tRX-Und-NNN-2731	tRX-Und-NNN-2731	tRX-Und-NNN-2731	tRX-Und-NNN-2731	tRX-Und-NNN-2731	tRX-Und-NNN-2731	tRX-Und-NNN-2731	alttRNA-Und-NNN-2593	tRX-Und-NNN-2731	tRX-Und-NNN-2731	tRX-Und-NNN-2731	tRX-Und-NNN-2731	tRX-Und-NNN-2731	tRX-Und-NNN-2731	tRX-Und-NNN-2731	tRX-Und-NNN-2731	NA
mm10.tRX-Ala-NNN-934-1	tRX-Ala-NNN-934	tRX-Ala-NNN-934	tRX-Ala-NNN-934	tRX-Ala-NNN-934	tRX-Ala-NNN-934	tRX-Ala-NNN-934	tRX-Ala-NNN-934	tRX-Ala-NNN-934	tRX-Ala-NNN-934	tRX-Ala-NNN-934	tRX-Ala-NNN-934	tRX-Ala-NNN-934	tRX-Ala-NNN-934	tRX-Ala-NNN-934	tRX-Ala-NNN-934	tRX-Ala-NNN-934	tRX-Ala-NNN-934	alttRNA-Ala-NNN-1398
mm10.tRX-Leu-NNN-594-1	tRX-Leu-NNN-594	tRX-Leu-NNN-594	tRX-Leu-NNN-594	tRX-Leu-NNN-594	tRX-Leu-NNN-594	tRX-Leu-NNN-594	tRX-Leu-NNN-594	alttRNA-Leu-NNN-969	alttRNA-Leu-NNN-968	tRX-Leu-NNN-594	alttRNA-Leu-NNN-969	tRX-Leu-NNN-594	tRX-Leu-NNN-594	tRX-Leu-NNN-594	tRX-Leu-NNN-594	tRX-Leu-NNN-594	tRX-Leu-NNN-594	NA
mm10.tRX-Ser-NNN-10545-904	tRX-Ser-NNN-10545	NA	NA	tRX-Ser-NNN-10545	NA	NA	NA	tRX-Ser-NNN-10545	NA	NA	tRX-Ser-NNN-10572	NA	tRX-Ser-NNN-10545	NA	tRX-Ser-NNN-4755	NA	NA	NA
mm10.tRX-Ser-NNN-1435-1	tRX-Ser-NNN-1435	tRX-Ser-NNN-1435	tRX-Ser-NNN-1435	tRX-Ser-NNN-1435	tRX-Ser-NNN-1435	tRX-Ser-NNN-1435	tRX-Ser-NNN-1435	NA	alttRNA-Ser-NNN-8624	tRX-Ser-NNN-1435	NA	tRX-Ser-NNN-1435	tRX-Ser-NNN-1435	tRX-Ser-NNN-1435	tRX-Ser-NNN-1435	NA	tRX-Ser-NNN-1435	NA
mm10.tRX-Ser-NNN-8135-1	tRX-Ser-NNN-8135	tRX-Ser-NNN-8135	tRX-Ser-NNN-8135	tRX-Ser-NNN-8135	tRX-Ser-NNN-8135	tRX-Ser-NNN-8135	NA	tRX-Ser-NNN-8135	alttRNA-Ser-NNN-8626	tRX-Ser-NNN-8135	NA	tRX-Ser-NNN-8135	tRX-Ser-NNN-8135	tRX-Ser-NNN-8135	tRX-Ser-NNN-8135	tRX-Ser-NNN-8135	tRX-Ser-NNN-8135	NA
mm10.tRX-Leu-NNN-1083-2	tRX-Leu-NNN-1083	tRX-Leu-NNN-1083	tRX-Leu-NNN-1083	tRX-Leu-NNN-1083	tRX-Leu-NNN-1083	tRX-Leu-NNN-1083	tRX-Leu-NNN-1083	tRX-Ser-NNN-9119	NA	tRX-Leu-NNN-1083	tRX-Ser-NNN-9119	tRX-Leu-NNN-1083	tRX-Leu-NNN-1083	tRX-Leu-NNN-1083	NA	tRX-Leu-NNN-1083	tRX-Leu-NNN-1083	NA
mm10.tRX-Ser-NNN-8768-2	tRX-Ser-NNN-8768	tRX-Ser-NNN-8768	tRX-Ser-NNN-8768	tRX-Ser-NNN-8768	NA	tRX-Ser-NNN-8768	tRX-Ser-NNN-8768	tRX-Ser-NNN-8768	NA	tRX-Ser-NNN-8768	NA	tRX-Ser-NNN-8768	tRX-Ser-NNN-8768	NA	tRX-Ser-NNN-8768	tRX-Ser-NNN-8768	tRX-Ser-NNN-8768	NA
mm10.tRX-Ser-NNN-3833-1	tRX-Ser-NNN-3833	tRX-Ser-NNN-3833	tRX-Ser-NNN-3833	tRX-Ser-NNN-3833	tRX-Ser-NNN-3833	tRX-Ser-NNN-3833	NA	tRX-Ser-NNN-3833	tRX-Ser-NNN-3833	tRX-Ser-NNN-3833	tRX-Ser-NNN-3833	tRX-Ser-NNN-3833	tRX-Ser-NNN-3833	tRX-Ser-NNN-3833	tRX-Ser-NNN-3833	tRX-Ser-NNN-3833	tRX-Ser-NNN-3833	NA
mm10.tRX-Gly-NNN-490-1	tRX-Gly-NNN-490	tRX-Gly-NNN-490	tRX-Gly-NNN-490	tRX-Gly-NNN-490	tRX-Gly-NNN-490	tRX-Gly-NNN-490	tRX-Gly-NNN-490	tRX-Gly-NNN-490	tRX-Ser-NNN-9119	tRX-Gly-NNN-490	tRX-Gly-NNN-490	tRX-Gly-NNN-490	tRX-Gly-NNN-490	tRX-Gly-NNN-490	tRX-Gly-NNN-490	tRX-Gly-NNN-490	tRX-Gly-NNN-490	NA
mm10.tRX-Asn-NNN-1193-1	tRX-Asn-NNN-1193	NA	tRX-Asn-NNN-1193	tRX-Asn-NNN-1193	tRX-Asn-NNN-1193	tRX-Asn-NNN-1193	tRX-Asn-NNN-1193	NA	NA	tRX-Asn-NNN-1193	NA	tRX-Asn-NNN-1193	NA	tRX-Asn-NNN-1193	tRX-Asn-NNN-1193	NA	tRX-Asn-NNN-1193	NA
mm10.tRX-Ser-NNN-10417-1	tRX-Ser-NNN-10417	tRX-Ser-NNN-10417	tRX-Ser-NNN-10417	tRX-Ser-NNN-10417	tRX-Ser-NNN-10417	tRX-Ser-NNN-10417	tRX-Ser-NNN-10417	tRX-Ser-NNN-10417	tRX-Ser-NNN-10417	tRX-Ser-NNN-10417	alttRNA-Ser-NNN-8630	tRX-Ser-NNN-10417	tRX-Ser-NNN-10417	tRX-Ser-NNN-10417	tRX-Ser-NNN-10417	tRX-Ser-NNN-10417	tRX-Ser-NNN-10417	NA
mm10.tRX-Ser-NNN-10271-1	tRX-Ser-NNN-10271	tRX-Ser-NNN-10271	tRX-Ser-NNN-10271	tRX-Ser-NNN-10271	tRX-Ser-NNN-10271	tRX-Ser-NNN-10271	tRX-Ser-NNN-10271	tRX-Ser-NNN-10271	alttRNA-Ser-NNN-8631	tRX-Ser-NNN-10271	NA	tRX-Ser-NNN-10271	tRX-Ser-NNN-10271	tRX-Ser-NNN-10271	tRX-Ser-NNN-10271	tRX-Ser-NNN-10271	tRX-Ser-NNN-10271	tRX-Gly-NNN-361
mm10.tRX-Und-NNN-2618-1	tRX-Und-NNN-2618	tRX-Und-NNN-2618	tRX-Und-NNN-2618	NA	tRX-Und-NNN-2618	tRX-Und-NNN-2618	tRX-Und-NNN-2618	NA	NA	tRX-Und-NNN-2618	NA	tRX-Und-NNN-2618	tRX-Und-NNN-2618	tRX-Und-NNN-2618	tRX-Und-NNN-2618	tRX-Und-NNN-2618	tRX-Und-NNN-2618	NA
mm10.tRX-Ser-NNN-10545-1093	tRX-Ser-NNN-10545	tRX-Ser-NNN-10545	tRX-Ser-NNN-10545	NA	tRX-Ser-NNN-10545	NA	tRX-Ser-NNN-10572	NA	NA	NA	NA	NA	NA	NA	tRX-Ser-NNN-10572	NA	NA	NA
mm10.tRX-Ala-NNN-10-1	tRX-Ala-NNN-10	tRX-Ala-NNN-10	tRX-Ala-NNN-10	tRX-Ala-NNN-10	tRX-Ala-NNN-10	tRX-Ala-NNN-10	tRX-Ala-NNN-10	tRX-Ala-NNN-10	tRX-Ala-NNN-10	tRX-Ala-NNN-10	tRX-Ala-NNN-10	tRX-Ala-NNN-10	tRX-Ala-NNN-10	tRX-Ala-NNN-10	tRX-Ala-NNN-10	tRX-Ala-NNN-10	tRX-Ala-NNN-10	alttRNA-Ala-NNN-1401
mm10.tRX-Ser-NNN-8164-2	tRX-Ser-NNN-8164	tRX-Ser-NNN-8164	NA	tRX-Ser-NNN-8164	NA	tRX-Ser-NNN-8164	tRX-Ser-NNN-8164	alttRNA-Ser-NNN-8634	NA	tRX-Ser-NNN-8164	NA	tRX-Ser-NNN-8164	tRX-Ser-NNN-8164	NA	NA	tRX-Ser-NNN-8164	tRX-Ser-NNN-8164	Unk
mm10.tRX-Und-NNN-1868-1	tRX-Und-NNN-1868	tRX-Und-NNN-1868	tRX-Und-NNN-1868	tRX-Und-NNN-1868	tRX-Und-NNN-1868	tRX-Und-NNN-1868	tRX-Und-NNN-1868	alttRNA-Und-NNN-2596	tRX-Und-NNN-1868	tRX-Und-NNN-1868	alttRNA-Und-NNN-2597	tRX-Und-NNN-1868	tRX-Und-NNN-1868	tRX-Und-NNN-1868	tRX-Und-NNN-1868	tRX-Und-NNN-1868	tRX-Und-NNN-1868	alttRNA-Ser-NNN-12343
mm10.tRX-Ser-NNN-4778-2	tRX-Ser-NNN-4778	NA	tRX-Ser-NNN-4778	NA	NA	tRX-Ser-NNN-4778	NA	NA	NA	NA	NA	NA	tRX-Ser-NNN-4778	NA	NA	tRX-Ser-NNN-4778	tRX-Ser-NNN-4778	NA
mm10.tRX-Ala-NNN-1223-1	tRX-Ala-NNN-1223	tRX-Ala-NNN-1223	tRX-Ala-NNN-1223	tRX-Ala-NNN-1223	tRX-Ala-NNN-1223	tRX-Ala-NNN-1223	tRX-Ala-NNN-1223	alttRNA-Ala-NNN-1403	NA	tRX-Ala-NNN-1223	tRX-Ala-NNN-1223	tRX-Ala-NNN-1223	tRX-Ala-NNN-1223	tRX-Ala-NNN-1223	tRX-Ala-NNN-1223	tRX-Ala-NNN-1223	tRX-Ala-NNN-1223	alttRNA-Ala-NNN-1404
mm10.tRX-Ser-NNN-7253-1	tRX-Ser-NNN-7253	tRX-Ser-NNN-7253	tRX-Ser-NNN-7253	tRX-Ser-NNN-7253	tRX-Ser-NNN-7253	tRX-Ser-NNN-7253	tRX-Ser-NNN-7253	NA	alttRNA-Ser-NNN-8636	tRX-Ser-NNN-7253	NA	tRX-Ser-NNN-7253	tRX-Ser-NNN-7253	tRX-Ser-NNN-7253	tRX-Ser-NNN-7253	tRX-Ser-NNN-7253	tRX-Ser-NNN-7253	NA
mm10.tRX-Ser-NNN-8984-1	tRX-Ser-NNN-8984	tRX-Ser-NNN-8984	tRX-Ser-NNN-8984	tRX-Ser-NNN-8984	tRX-Ser-NNN-8984	tRX-Ser-NNN-8984	tRX-Ser-NNN-8984	tRX-Ser-NNN-8984	tRX-Ser-NNN-8984	tRX-Ser-NNN-8984	tRX-Ser-NNN-8984	tRX-Ser-NNN-8984	tRX-Ser-NNN-8984	tRX-Ser-NNN-8984	tRX-Ser-NNN-8984	tRX-Ser-NNN-8984	tRX-Ser-NNN-8984	NA
mm10.tRX-Leu-NNN-675-1	tRX-Leu-NNN-675	tRX-Leu-NNN-675	tRX-Leu-NNN-675	tRX-Leu-NNN-675	tRX-Leu-NNN-675	tRX-Leu-NNN-675	tRX-Leu-NNN-675	NA	tRX-Leu-NNN-675	tRX-Leu-NNN-675	tRX-Leu-NNN-675	tRX-Leu-NNN-675	tRX-Leu-NNN-675	tRX-Leu-NNN-675	tRX-Leu-NNN-675	tRX-Leu-NNN-675	tRX-Leu-NNN-675	alttRNA-Leu-NNN-971
mm10.tRX-Ser-NNN-5807-1	tRX-Ser-NNN-5807	NA	NA	tRX-Ser-NNN-5807	NA	tRX-Ser-NNN-5807	NA	alttRNA-Ser-NNN-8640	alttRNA-Ser-NNN-8640	NA	alttRNA-Ser-NNN-8639	NA	alttRNA-Ser-NNN-8639	tRX-Ser-NNN-5807	tRX-Ser-NNN-5807	NA	alttRNA-Ser-NNN-8639	alttRNA-Ser-NNN-8641
mm10.tRX-Und-NNN-3860-1	tRX-Und-NNN-3860	tRX-Und-NNN-3860	tRX-Und-NNN-3860	tRX-Und-NNN-3860	tRX-Und-NNN-3860	tRX-Und-NNN-3860	tRX-Und-NNN-3860	tRX-Und-NNN-3860	NA	tRX-Und-NNN-3860	tRX-Und-NNN-3860	tRX-Und-NNN-3860	tRX-Und-NNN-3860	tRX-Und-NNN-3860	tRX-Und-NNN-3860	tRX-Und-NNN-3860	tRX-Und-NNN-3860	alttRNA-Und-NNN-2599
mm10.tRX-Ala-NNN-1745-1	tRX-Ala-NNN-1745	tRX-Ala-NNN-1745	tRX-Ala-NNN-1745	tRX-Ala-NNN-1745	tRX-Ala-NNN-1745	tRX-Ala-NNN-1745	tRX-Ala-NNN-1745	tRX-Ala-NNN-1745	tRX-Ala-NNN-1745	tRX-Ala-NNN-1745	tRX-Ala-NNN-1745	tRX-Ala-NNN-1745	tRX-Ala-NNN-1745	tRX-Ala-NNN-1745	tRX-Ala-NNN-1745	tRX-Ala-NNN-1745	tRX-Ala-NNN-1745	alttRNA-Ala-NNN-1407
mm10.tRX-Ser-NNN-5890-2	tRX-Ser-NNN-5890	tRX-Ser-NNN-5890	tRX-Ser-NNN-5890	tRX-Ser-NNN-5890	tRX-Ser-NNN-5890	tRX-Ser-NNN-5890	tRX-Ser-NNN-5890	NA	NA	tRX-Ser-NNN-5890	NA	tRX-Ser-NNN-5890	tRX-Ser-NNN-5890	tRX-Ser-NNN-5890	tRX-Ser-NNN-5890	tRX-Ser-NNN-5890	tRX-Ser-NNN-5890	NA
mm10.tRX-Val-NNN-167-1	tRX-Val-NNN-167	alttRNA-Val-NNN-300	alttRNA-Val-NNN-300	alttRNA-Val-NNN-300	alttRNA-Val-NNN-300	tRX-Val-NNN-167	alttRNA-Val-NNN-300	alttRNA-Val-NNN-300	alttRNA-Val-NNN-301	alttRNA-Val-NNN-300	alttRNA-Val-NNN-300	alttRNA-Val-NNN-300	alttRNA-Val-NNN-300	alttRNA-Val-NNN-300	alttRNA-Val-NNN-300	alttRNA-Val-NNN-300	alttRNA-Val-NNN-300	alttRNA-Val-NNN-302
mm10.tRX-Asn-NNN-1701-1	tRX-Asn-NNN-1701	tRX-Asn-NNN-1701	tRX-Asn-NNN-1701	tRX-Asn-NNN-1701	tRX-Asn-NNN-1701	tRX-Asn-NNN-1701	tRX-Asn-NNN-1701	alttRNA-Asn-NNN-1264	alttRNA-Asn-NNN-1264	tRX-Asn-NNN-1701	tRX-Asn-NNN-1701	tRX-Asn-NNN-1701	tRX-Asn-NNN-1701	tRX-Asn-NNN-1701	tRX-Asn-NNN-1701	tRX-Asn-NNN-1701	tRX-Asn-NNN-1701	NA
mm10.tRX-Und-NNN-1303-1	tRX-Und-NNN-1303	tRX-Und-NNN-1303	tRX-Und-NNN-1303	tRX-Und-NNN-1303	tRX-Und-NNN-1303	tRX-Und-NNN-1303	tRX-Und-NNN-1303	tRX-Und-NNN-1303	alttRNA-Und-NNN-2602	tRX-Und-NNN-1303	tRX-Und-NNN-1303	tRX-Und-NNN-1303	tRX-Und-NNN-1303	tRX-Und-NNN-1303	tRX-Und-NNN-1303	tRX-Und-NNN-1303	tRX-Und-NNN-1303	alttRNA-Und-NNN-2603
mm10.tRX-Ser-NNN-9442-1	tRX-Ser-NNN-9442	tRX-Ser-NNN-9442	tRX-Ser-NNN-9442	tRX-Ser-NNN-9442	tRX-Ser-NNN-9442	tRX-Ser-NNN-9442	tRX-Ser-NNN-9442	tRX-Ser-NNN-9442	tRX-Ser-NNN-9442	tRX-Ser-NNN-9442	tRX-Ser-NNN-9442	tRX-Ser-NNN-9442	tRX-Ser-NNN-9442	tRX-Ser-NNN-9442	tRX-Ser-NNN-9442	tRX-Ser-NNN-9442	tRX-Ser-NNN-9442	NA
mm10.tRX-Ser-NNN-2531-1	tRX-Ser-NNN-2531	tRX-Ser-NNN-2531	tRX-Ser-NNN-2531	tRX-Ser-NNN-2531	tRX-Ser-NNN-2531	tRX-Ser-NNN-2531	tRX-Ser-NNN-2531	tRX-Ser-NNN-2531	tRX-Ser-NNN-2531	tRX-Ser-NNN-2531	tRX-Ser-NNN-2531	tRX-Ser-NNN-2531	tRX-Ser-NNN-2531	tRX-Ser-NNN-2531	tRX-Ser-NNN-2531	tRX-Ser-NNN-2531	tRX-Ser-NNN-2531	Unk
mm10.tRX-Ala-NNN-1572-1	tRX-Ala-NNN-1572	tRX-Ala-NNN-1572	tRX-Ala-NNN-1572	tRX-Ala-NNN-1572	tRX-Ala-NNN-1572	tRX-Ala-NNN-1572	tRX-Ala-NNN-1572	NA	NA	tRX-Ala-NNN-1572	tRX-Ala-NNN-1572	tRX-Ala-NNN-1572	tRX-Ala-NNN-1572	tRX-Ala-NNN-1572	tRX-Ala-NNN-1572	tRX-Ala-NNN-1572	tRX-Ala-NNN-1572	Unk
mm10.tRX-Ser-NNN-12289-1	tRX-Ser-NNN-12289	tRX-Ser-NNN-12289	tRX-Ser-NNN-12289	tRX-Ser-NNN-12289	tRX-Ser-NNN-12289	tRX-Ser-NNN-12289	tRX-Ser-NNN-12289	tRX-Ser-NNN-12289	tRX-Ser-NNN-12289	tRX-Ser-NNN-12289	tRX-Ser-NNN-12289	tRX-Ser-NNN-12289	tRX-Ser-NNN-12289	tRX-Ser-NNN-12289	tRX-Ser-NNN-12289	tRX-Ser-NNN-12289	tRX-Ser-NNN-12289	NA
mm10.tRX-Ser-NNN-13896-1	tRX-Ser-NNN-13896	tRX-Ser-NNN-13896	tRX-Ser-NNN-13896	tRX-Ser-NNN-13896	tRX-Ser-NNN-13896	tRX-Ser-NNN-13896	tRX-Ser-NNN-13896	NA	NA	tRX-Ser-NNN-13896	NA	tRX-Ser-NNN-13896	tRX-Ser-NNN-13896	tRX-Ser-NNN-13896	tRX-Ser-NNN-13896	tRX-Ser-NNN-13896	tRX-Ser-NNN-13896	NA
mm10.tRX-Und-NNN-2756-1	tRX-Und-NNN-2756	tRX-Und-NNN-2756	tRX-Und-NNN-2756	tRX-Und-NNN-2756	tRX-Und-NNN-2756	tRX-Und-NNN-2756	tRX-Und-NNN-2756	tRX-Und-NNN-2756	tRX-Und-NNN-2756	tRX-Und-NNN-2756	tRX-Und-NNN-2756	tRX-Und-NNN-2756	tRX-Und-NNN-2756	tRX-Und-NNN-2756	tRX-Und-NNN-2756	tRX-Und-NNN-2756	tRX-Und-NNN-2756	Unk
mm10.tRX-Ser-NNN-10545-922	tRX-Ser-NNN-10545	tRX-Ser-NNN-10545	NA	tRX-Ser-NNN-10545	NA	tRX-Ser-NNN-10545	tRX-Ser-NNN-10545	NA	NA	NA	NA	NA	tRX-Ser-NNN-10572	NA	NA	NA	tRX-Ser-NNN-10545	NA
mm10.tRX-Cys-NNN-82-1	tRX-Cys-NNN-82	tRX-Cys-NNN-82	tRX-Cys-NNN-82	tRX-Cys-NNN-82	alttRNA-Cys-NNN-144	tRX-Cys-NNN-82	tRX-Cys-NNN-82	alttRNA-Cys-NNN-143	alttRNA-Cys-NNN-142	tRX-Cys-NNN-82	alttRNA-Cys-NNN-144	tRX-Cys-NNN-82	tRX-Cys-NNN-82	alttRNA-Cys-NNN-144	tRX-Cys-NNN-82	NA	tRX-Cys-NNN-82	NA
mm10.tRX-Und-NNN-2050-1	tRX-Und-NNN-2050	tRX-Und-NNN-2050	tRX-Und-NNN-2050	tRX-Und-NNN-2050	tRX-Und-NNN-2050	tRX-Und-NNN-2050	tRX-Und-NNN-2050	tRX-Und-NNN-2050	NA	tRX-Und-NNN-2050	tRX-Und-NNN-2050	tRX-Und-NNN-2050	tRX-Und-NNN-2050	tRX-Und-NNN-2050	tRX-Und-NNN-2050	tRX-Und-NNN-2050	tRX-Und-NNN-2050	NA
mm10.tRX-Ser-NNN-6612-1	tRX-Ser-NNN-6612	tRX-Ser-NNN-6612	tRX-Ser-NNN-6612	tRX-Ser-NNN-6612	tRX-Ser-NNN-6612	tRX-Ser-NNN-6612	tRX-Ser-NNN-6612	tRX-Ser-NNN-5780	tRX-Ser-NNN-5780	tRX-Ser-NNN-6612	NA	tRX-Ser-NNN-6612	tRX-Ser-NNN-6612	tRX-Ser-NNN-6612	tRX-Ser-NNN-6612	tRX-Ser-NNN-6612	tRX-Ser-NNN-6612	NA
mm10.tRX-Ser-NNN-8129-1	tRX-Ser-NNN-8129	tRX-Ser-NNN-8129	tRX-Ser-NNN-8129	tRX-Ser-NNN-8129	tRX-Ser-NNN-8129	tRX-Ser-NNN-8129	tRX-Ser-NNN-8129	tRX-Ser-NNN-8184	NA	tRX-Ser-NNN-8129	tRX-Ser-NNN-8129	tRX-Ser-NNN-8129	tRX-Ser-NNN-8129	tRX-Ser-NNN-8129	tRX-Ser-NNN-8129	tRX-Ser-NNN-8129	tRX-Ser-NNN-8129	NA
mm10.tRX-Ser-NNN-3286-1	tRX-Ser-NNN-3286	tRX-Ser-NNN-3286	tRX-Ser-NNN-3286	tRX-Ser-NNN-3286	tRX-Ser-NNN-3286	tRX-Ser-NNN-3286	tRX-Ser-NNN-3286	tRX-Ser-NNN-3286	tRX-Ser-NNN-3286	tRX-Ser-NNN-3286	tRX-Ser-NNN-3286	tRX-Ser-NNN-3286	tRX-Ser-NNN-3286	tRX-Ser-NNN-3286	tRX-Ser-NNN-3286	tRX-Ser-NNN-3286	tRX-Ser-NNN-3286	NA
mm10.tRX-Ser-NNN-14181-1	tRX-Ser-NNN-14181	tRX-Ser-NNN-14181	tRX-Ser-NNN-14181	tRX-Ser-NNN-14181	tRX-Ser-NNN-14181	tRX-Ser-NNN-14181	tRX-Ser-NNN-14181	NA	NA	tRX-Ser-NNN-14181	NA	tRX-Ser-NNN-14181	NA	tRX-Ser-NNN-14181	tRX-Ser-NNN-14181	NA	tRX-Ser-NNN-14181	NA
mm10.tRX-Ser-NNN-5119-1	tRX-Ser-NNN-5119	tRX-Ser-NNN-5119	tRX-Ser-NNN-5119	tRX-Ser-NNN-5119	tRX-Ser-NNN-5119	tRX-Ser-NNN-5119	tRX-Ser-NNN-5119	tRX-Ser-NNN-5119	NA	tRX-Ser-NNN-5119	tRX-Ser-NNN-5119	tRX-Ser-NNN-5119	tRX-Ser-NNN-5119	tRX-Ser-NNN-5119	tRX-Ser-NNN-5119	tRX-Ser-NNN-5119	tRX-Ser-NNN-5119	alttRNA-Und-NNN-4
mm10.tRX-Und-NNN-2934-1	tRX-Und-NNN-2934	NA	NA	NA	NA	NA	NA	NA	tRX-Und-NNN-3466	NA	NA	NA	NA	NA	NA	NA	NA	NA
mm10.tRX-Gly-NNN-118-1	tRX-Gly-NNN-118	alttRNA-Gly-NNN-389	tRX-Gly-NNN-118	tRX-Gly-NNN-118	alttRNA-Gly-NNN-389	tRX-Gly-NNN-118	tRX-Gly-NNN-118	alttRNA-Gly-NNN-389	alttRNA-Gly-NNN-388	alttRNA-Gly-NNN-389	alttRNA-Gly-NNN-389	alttRNA-Gly-NNN-389	tRX-Gly-NNN-118	alttRNA-Gly-NNN-389	tRX-Gly-NNN-118	alttRNA-Gly-NNN-389	tRX-Gly-NNN-118	NA
mm10.tRX-Asn-NNN-1825-1	tRX-Asn-NNN-1825	alttRNA-Asn-NNN-1266	alttRNA-Asn-NNN-1266	alttRNA-Asn-NNN-1266	alttRNA-Asn-NNN-1266	tRX-Asn-NNN-1825	alttRNA-Asn-NNN-1266	tRX-Asn-NNN-1825	NA	alttRNA-Asn-NNN-1266	NA	alttRNA-Asn-NNN-1266	alttRNA-Asn-NNN-1266	alttRNA-Asn-NNN-1266	alttRNA-Asn-NNN-1266	tRX-Asn-NNN-1825	tRX-Asn-NNN-1825	NA
mm10.tRX-Ser-NNN-7868-1	tRX-Ser-NNN-7868	NA	tRX-Ser-NNN-7868	tRX-Ser-NNN-7868	tRX-Ser-NNN-7868	tRX-Ser-NNN-7868	tRX-Ser-NNN-7868	alttRNA-Ser-NNN-8656	alttRNA-Ser-NNN-8655	tRX-Ser-NNN-7868	alttRNA-Ser-NNN-8656	tRX-Ser-NNN-7868	NA	tRX-Ser-NNN-7868	tRX-Ser-NNN-7868	tRX-Ser-NNN-7868	tRX-Ser-NNN-7868	NA
mm10.tRX-Und-NNN-3869-1	tRX-Und-NNN-3869	tRX-Und-NNN-3869	tRX-Und-NNN-3869	tRX-Und-NNN-3869	tRX-Und-NNN-3869	tRX-Und-NNN-3869	tRX-Und-NNN-3869	NA	NA	tRX-Und-NNN-3869	alttRNA-Und-NNN-2610	tRX-Und-NNN-3869	tRX-Und-NNN-3869	tRX-Und-NNN-3869	tRX-Und-NNN-3869	tRX-Und-NNN-3869	tRX-Und-NNN-3869	NA
mm10.tRX-Ser-NNN-9927-1	tRX-Ser-NNN-9927	tRX-Ser-NNN-9927	tRX-Ser-NNN-9927	tRX-Ser-NNN-9927	tRX-Ser-NNN-9927	tRX-Ser-NNN-9927	tRX-Ser-NNN-9927	NA	NA	tRX-Ser-NNN-9927	NA	tRX-Ser-NNN-9927	tRX-Ser-NNN-9927	tRX-Ser-NNN-9927	tRX-Ser-NNN-9927	tRX-Ser-NNN-9927	tRX-Ser-NNN-9927	NA
mm10.tRX-Ser-NNN-10545-1237	tRX-Ser-NNN-10545	tRX-Ser-NNN-10545	NA	NA	NA	NA	tRX-Ser-NNN-10545	NA	NA	tRX-Ser-NNN-10545	NA	NA	tRX-Ser-NNN-10545	NA	NA	NA	tRX-Ser-NNN-10545	Unk
mm10.tRX-Ser-NNN-4739-1	tRX-Ser-NNN-4739	tRX-Ser-NNN-4739	tRX-Ser-NNN-4739	tRX-Ser-NNN-4739	tRX-Ser-NNN-4739	tRX-Ser-NNN-4739	tRX-Ser-NNN-4739	tRX-Ser-NNN-4739	tRX-Ser-NNN-4739	tRX-Ser-NNN-4739	tRX-Ser-NNN-4739	tRX-Ser-NNN-4739	tRX-Ser-NNN-4739	tRX-Ser-NNN-4739	tRX-Ser-NNN-4739	tRX-Ser-NNN-4739	tRX-Ser-NNN-4739	alttRNA-Ser-NNN-8659
mm10.tRX-Ser-NNN-6067-1	tRX-Ser-NNN-6067	tRX-Ser-NNN-6067	tRX-Ser-NNN-6067	tRX-Ser-NNN-6067	tRX-Ser-NNN-6067	tRX-Ser-NNN-6067	tRX-Ser-NNN-6067	tRX-Ser-NNN-6067	alttRNA-Ser-NNN-8662	tRX-Ser-NNN-6067	tRX-Ser-NNN-6067	tRX-Ser-NNN-6067	tRX-Ser-NNN-6067	tRX-Ser-NNN-6067	tRX-Ser-NNN-6067	tRX-Ser-NNN-6067	tRX-Ser-NNN-6067	NA
mm10.tRX-Ser-NNN-122-1	tRX-Ser-NNN-122	tRX-Ser-NNN-122	tRX-Ser-NNN-122	tRX-Ser-NNN-122	tRX-Ser-NNN-122	tRX-Ser-NNN-122	alttRNA-Ser-NNN-8664	alttRNA-Ser-NNN-8664	alttRNA-Ser-NNN-8664	tRX-Ser-NNN-122	alttRNA-Ser-NNN-8664	tRX-Ser-NNN-122	tRX-Ser-NNN-122	tRX-Ser-NNN-122	tRX-Ser-NNN-122	tRX-Ser-NNN-122	tRX-Ser-NNN-122	alttRNA-Ser-NNN-8665
mm10.tRX-Ile-NNN-197-1	tRX-Ile-NNN-197	tRX-Ile-NNN-197	tRX-Ile-NNN-197	tRX-Ile-NNN-197	tRX-Ile-NNN-197	tRX-Ile-NNN-197	tRX-Ile-NNN-197	NA	NA	tRX-Ile-NNN-197	NA	tRX-Ile-NNN-197	tRX-Ile-NNN-197	tRX-Ile-NNN-197	tRX-Ile-NNN-197	tRX-Ile-NNN-197	tRX-Ile-NNN-197	NA
mm10.tRX-Ser-NNN-4928-1	tRX-Ser-NNN-4928	tRX-Ser-NNN-4928	tRX-Ser-NNN-4928	tRX-Ser-NNN-4928	tRX-Ser-NNN-4928	tRX-Ser-NNN-4928	tRX-Ser-NNN-4928	tRX-Ser-NNN-4928	tRX-Ser-NNN-4928	tRX-Ser-NNN-4928	tRX-Ser-NNN-4928	tRX-Ser-NNN-4928	tRX-Ser-NNN-4928	tRX-Ser-NNN-4928	tRX-Ser-NNN-4928	tRX-Ser-NNN-4928	tRX-Ser-NNN-4928	NA
mm10.tRX-Und-NNN-2556-1	tRX-Und-NNN-2556	tRX-Und-NNN-2556	tRX-Und-NNN-2556	tRX-Und-NNN-2556	tRX-Und-NNN-2556	tRX-Und-NNN-2556	tRX-Und-NNN-2556	tRX-Und-NNN-2556	tRX-Und-NNN-2556	tRX-Und-NNN-2556	tRX-Und-NNN-2556	tRX-Und-NNN-2556	tRX-Und-NNN-2556	tRX-Und-NNN-2556	tRX-Und-NNN-2556	tRX-Und-NNN-2556	tRX-Und-NNN-2556	alttRNA-Und-NNN-2612
mm10.tRX-Leu-NNN-1158-1	tRX-Leu-NNN-1158	tRX-Leu-NNN-1158	tRX-Leu-NNN-1158	tRX-Leu-NNN-1158	tRX-Leu-NNN-1158	tRX-Leu-NNN-1158	tRX-Leu-NNN-1158	NA	NA	NA	NA	tRX-Leu-NNN-1158	tRX-Leu-NNN-1158	tRX-Leu-NNN-1158	tRX-Leu-NNN-1158	tRX-Leu-NNN-1158	tRX-Leu-NNN-1158	NA
mm10.tRX-Gly-NNN-504-1	tRX-Gly-NNN-504	tRX-Gly-NNN-504	tRX-Gly-NNN-504	tRX-Gly-NNN-504	NA	tRX-Gly-NNN-504	tRX-Gly-NNN-504	NA	NA	tRX-Gly-NNN-504	tRX-Gly-NNN-504	tRX-Gly-NNN-504	tRX-Gly-NNN-504	tRX-Gly-NNN-504	tRX-Gly-NNN-504	tRX-Gly-NNN-504	tRX-Gly-NNN-504	NA
mm10.tRX-Ala-NNN-1762-1	tRX-Ala-NNN-1762	tRX-Ala-NNN-1762	tRX-Ala-NNN-1762	tRX-Ala-NNN-1762	tRX-Ala-NNN-1762	tRX-Ala-NNN-1762	tRX-Ala-NNN-1762	tRX-Ala-NNN-1762	NA	tRX-Ala-NNN-1762	tRX-Ala-NNN-1762	tRX-Ala-NNN-1762	tRX-Ala-NNN-1762	tRX-Ala-NNN-1762	tRX-Ala-NNN-1762	tRX-Ala-NNN-1762	tRX-Ala-NNN-1762	Unk
mm10.tRX-Ser-NNN-6906-2	tRX-Ser-NNN-6906	tRX-Ser-NNN-6906	tRX-Ser-NNN-6906	tRX-Ser-NNN-6906	tRX-Ser-NNN-6922	tRX-Ser-NNN-6906	tRX-Ser-NNN-6906	tRX-Ser-NNN-1905	tRX-Ser-NNN-7471	tRX-Ser-NNN-6906	tRX-Ser-NNN-6922	NA	tRX-Ser-NNN-6906	tRX-Ser-NNN-6906	tRX-Ser-NNN-6906	tRX-Ser-NNN-6906	NA	NA
mm10.tRX-Asn-NNN-658-1	tRX-Asn-NNN-658	tRX-Asn-NNN-658	tRX-Asn-NNN-658	tRX-Asn-NNN-658	NA	tRX-Asn-NNN-658	tRX-Asn-NNN-658	alttRNA-Asn-NNN-1268	alttRNA-Asn-NNN-94	tRX-Asn-NNN-658	alttRNA-Asn-NNN-1268	tRX-Asn-NNN-658	tRX-Asn-NNN-658	tRX-Asn-NNN-658	tRX-Asn-NNN-658	NA	tRX-Asn-NNN-658	NA
mm10.tRX-Ser-NNN-6560-45	tRX-Ser-NNN-6560	tRX-Ser-NNN-6560	tRX-Ser-NNN-6560	tRX-Ser-NNN-6560	tRX-Ser-NNN-6560	tRX-Ser-NNN-6560	tRX-Ser-NNN-6560	tRX-Ser-NNN-6560	tRX-Ser-NNN-6560	tRX-Ser-NNN-6560	tRX-Ser-NNN-6560	tRX-Ser-NNN-6560	tRX-Ser-NNN-6560	tRX-Ser-NNN-6560	tRX-Ser-NNN-6560	tRX-Ser-NNN-6560	tRX-Ser-NNN-6560	alttRNA-Ser-NNN-1941
mm10.tRX-Ser-NNN-9446-1	tRX-Ser-NNN-9446	tRX-Ser-NNN-9446	tRX-Ser-NNN-9446	tRX-Ser-NNN-9446	tRX-Ser-NNN-9446	tRX-Ser-NNN-9446	tRX-Ser-NNN-9446	tRX-Ser-NNN-9446	tRX-Ser-NNN-7872	tRX-Ser-NNN-9446	tRX-Ser-NNN-9446	tRX-Ser-NNN-9446	tRX-Ser-NNN-9446	tRX-Ser-NNN-9446	tRX-Ser-NNN-9446	tRX-Ser-NNN-9446	tRX-Ser-NNN-9446	NA
mm10.tRX-Asn-NNN-609-1	tRX-Asn-NNN-609	tRX-Asn-NNN-609	tRX-Asn-NNN-609	tRX-Asn-NNN-609	tRX-Asn-NNN-609	tRX-Asn-NNN-609	tRX-Asn-NNN-609	tRX-Asn-NNN-609	NA	tRX-Asn-NNN-609	NA	tRX-Asn-NNN-609	tRX-Asn-NNN-609	tRX-Asn-NNN-609	tRX-Asn-NNN-609	tRX-Asn-NNN-609	tRX-Asn-NNN-609	NA
mm10.tRNA-Ala-AGC-11-1	tRNA-Ala-AGC-11	tRNA-Ala-AGC-11	tRNA-Ala-AGC-11_A26G	tRNA-Ala-AGC-11	tRNA-Ala-AGC-11	tRNA-Ala-AGC-11	tRNA-Ala-AGC-11	tRNA-Ala-AGC-11	tRNA-Ala-AGC-11_A35G_U40C	tRNA-Ala-AGC-11	tRNA-Ala-AGC-11	tRNA-Ala-AGC-11	tRNA-Ala-AGC-11	tRNA-Ala-AGC-11	tRNA-Ala-AGC-11	tRNA-Ala-AGC-11	tRNA-Ala-AGC-11	alttRNA-Ala-AGC-19
mm10.tRX-Ser-NNN-10545-722	tRX-Ser-NNN-10545	tRX-Ser-NNN-10545	tRX-Ser-NNN-10545	tRX-Ser-NNN-10545	NA	tRX-Ser-NNN-10545	tRX-Ser-NNN-10545	tRX-Ser-NNN-10545	NA	NA	tRX-Ser-NNN-10572	tRX-Ser-NNN-10545	tRX-Ser-NNN-10545	NA	NA	tRX-Ser-NNN-10545	tRX-Ser-NNN-10545	NA
mm10.tRX-Ser-NNN-1123-1	tRX-Ser-NNN-1123	tRX-Ser-NNN-1123	tRX-Ser-NNN-1123	tRX-Ser-NNN-1123	tRX-Ser-NNN-1123	tRX-Ser-NNN-1123	tRX-Ser-NNN-1123	tRX-Ser-NNN-1123	tRX-Ser-NNN-1123	tRX-Ser-NNN-1123	tRX-Ser-NNN-1123	tRX-Ser-NNN-1123	tRX-Ser-NNN-1123	tRX-Ser-NNN-1123	tRX-Ser-NNN-1123	tRX-Ser-NNN-1123	tRX-Ser-NNN-1123	Unk
mm10.tRX-Ser-NNN-12267-4	tRX-Ser-NNN-12267	tRX-Ser-NNN-12267	tRX-Ser-NNN-12267	tRX-Ser-NNN-12267	tRX-Ser-NNN-12267	tRX-Ser-NNN-12267	tRX-Ser-NNN-12267	tRX-Ser-NNN-12267	tRX-Ser-NNN-12267	tRX-Ser-NNN-12267	NA	tRX-Ser-NNN-12267	tRX-Ser-NNN-12267	tRX-Ser-NNN-12267	tRX-Ser-NNN-12267	tRX-Ser-NNN-12267	tRX-Ser-NNN-12267	NA
mm10.tRX-Ser-NNN-12361-4	tRX-Ser-NNN-12361	tRX-Ser-NNN-12361	tRX-Ser-NNN-12361	NA	tRX-Ser-NNN-12361	NA	tRX-Ser-NNN-12361	NA	NA	tRX-Ser-NNN-12361	NA	NA	tRX-Ser-NNN-12361	tRX-Ser-NNN-12361	tRX-Ser-NNN-12361	alttRNA-Ser-NNN-6793	tRX-Ser-NNN-12361	NA
mm10.tRX-Und-NNN-2925-1	tRX-Und-NNN-2925	tRX-Und-NNN-2925	tRX-Und-NNN-2925	tRX-Und-NNN-2925	tRX-Und-NNN-2925	tRX-Und-NNN-2925	tRX-Und-NNN-2925	tRX-Und-NNN-2925	tRX-Und-NNN-2925	tRX-Und-NNN-2925	NA	tRX-Und-NNN-2925	tRX-Und-NNN-2925	tRX-Und-NNN-2925	tRX-Und-NNN-2925	tRX-Und-NNN-2925	tRX-Und-NNN-2925	NA
mm10.tRX-Leu-NNN-1541-1	tRX-Leu-NNN-1541	NA	tRX-Leu-NNN-1541	tRX-Leu-NNN-1541	NA	tRX-Leu-NNN-1541	tRX-Leu-NNN-1541	NA	alttRNA-Leu-NNN-975	NA	NA	NA	tRX-Leu-NNN-1541	NA	NA	NA	tRX-Leu-NNN-1541	NA
mm10.tRX-Ser-NNN-12877-5	tRX-Ser-NNN-12877	NA	tRX-Ser-NNN-12877	NA	NA	NA	NA	NA	tRX-Ser-NNN-4185	NA	tRX-Ser-NNN-12877	NA	tRX-Ser-NNN-12877	NA	NA	tRX-Ser-NNN-12877	tRX-Ser-NNN-12877	NA
mm10.tRX-Asn-NNN-1562-1	tRX-Asn-NNN-1562	tRX-Asn-NNN-1562	tRX-Asn-NNN-1562	alttRNA-Asn-NNN-1270	tRX-Asn-NNN-1562	tRX-Asn-NNN-1562	alttRNA-Asn-NNN-1270	alttRNA-Asn-NNN-1271	tRX-Asn-NNN-1562	alttRNA-Asn-NNN-1270	tRX-Asn-NNN-1562	alttRNA-Asn-NNN-1270	tRX-Asn-NNN-1562	tRX-Asn-NNN-1562	alttRNA-Asn-NNN-1270	tRX-Asn-NNN-1562	tRX-Asn-NNN-1562	NA
mm10.tRX-Ser-NNN-13917-1	tRX-Ser-NNN-13917	tRX-Ser-NNN-13917	tRX-Ser-NNN-13917	tRX-Ser-NNN-13917	tRX-Ser-NNN-13917	tRX-Ser-NNN-13917	tRX-Ser-NNN-13917	NA	NA	tRX-Ser-NNN-13917	tRX-Ser-NNN-13917	tRX-Ser-NNN-13917	tRX-Ser-NNN-13917	tRX-Ser-NNN-13917	tRX-Ser-NNN-13917	NA	tRX-Ser-NNN-13917	Unk
mm10.tRX-Ser-NNN-5061-1	tRX-Ser-NNN-5061	tRX-Ser-NNN-5061	tRX-Ser-NNN-5061	tRX-Ser-NNN-5061	tRX-Ser-NNN-5061	tRX-Ser-NNN-5061	tRX-Ser-NNN-5061	tRX-Ser-NNN-5061	alttRNA-Ser-NNN-8674	tRX-Ser-NNN-5061	tRX-Ser-NNN-5061	tRX-Ser-NNN-5061	tRX-Ser-NNN-5061	tRX-Ser-NNN-5061	tRX-Ser-NNN-5061	tRX-Ser-NNN-5061	tRX-Ser-NNN-5061	alttRNA-Ser-NNN-8675
mm10.tRNA-Lys-CTT-17-1	tRNA-Lys-CTT-17	tRNA-Lys-CTT-17	tRNA-Lys-CTT-17	tRNA-Lys-CTT-17	tRNA-Lys-CTT-17	tRNA-Lys-CTT-17	tRNA-Lys-CTT-17	alttRNA-Lys-CTT-19	alttRNA-Lys-CTT-18	tRNA-Lys-CTT-17	alttRNA-Lys-CTT-20	tRNA-Lys-CTT-17	tRNA-Lys-CTT-17	tRNA-Lys-CTT-17	tRNA-Lys-CTT-17	tRNA-Lys-CTT-17	tRNA-Lys-CTT-17	alttRNA-Lys-CTT-21
mm10.tRX-Ser-NNN-10545-912	tRX-Ser-NNN-10545	tRX-Ser-NNN-10545	tRX-Ser-NNN-10545	tRX-Ser-NNN-10545	tRX-Ser-NNN-10545	tRX-Ser-NNN-10545	tRX-Ser-NNN-10545	NA	NA	tRX-Ser-NNN-10545	NA	NA	NA	tRX-Ser-NNN-10545	NA	NA	tRX-Ser-NNN-10545	NA
mm10.tRX-Gly-NNN-343-1	tRX-Gly-NNN-343	tRX-Gly-NNN-343	tRX-Gly-NNN-343	tRX-Gly-NNN-343	tRX-Gly-NNN-343	tRX-Gly-NNN-343	tRX-Gly-NNN-343	tRX-Gly-NNN-343	tRX-Gly-NNN-343	tRX-Gly-NNN-343	tRX-Gly-NNN-343	tRX-Gly-NNN-343	tRX-Gly-NNN-343	alttRNA-Gly-NNN-392	alttRNA-Gly-NNN-392	alttRNA-Gly-NNN-392	tRX-Gly-NNN-343	NA
mm10.tRX-Leu-NNN-721-2	tRX-Leu-NNN-721	tRX-Leu-NNN-700	tRX-Leu-NNN-721	tRX-Leu-NNN-700	tRX-Leu-NNN-700	tRX-Leu-NNN-721	tRX-Leu-NNN-700	NA	NA	tRX-Leu-NNN-700	NA	tRX-Leu-NNN-700	tRX-Leu-NNN-721	tRX-Leu-NNN-721	NA	tRX-Leu-NNN-721	tRX-Leu-NNN-721	NA
mm10.tRX-Ser-NNN-954-1	tRX-Ser-NNN-954	tRX-Ser-NNN-648	tRX-Ser-NNN-648	tRX-Ser-NNN-648	tRX-Ser-NNN-648	tRX-Ser-NNN-954	tRX-Ser-NNN-648	tRX-Ser-NNN-648	tRX-Ser-NNN-6922	tRX-Ser-NNN-648	tRX-Ser-NNN-648	tRX-Ser-NNN-648	tRX-Ser-NNN-648	tRX-Ser-NNN-648	tRX-Ser-NNN-648	tRX-Ser-NNN-648	tRX-Ser-NNN-648	NA
mm10.tRX-Ser-NNN-236-1	tRX-Ser-NNN-236	tRX-Ser-NNN-236	tRX-Ser-NNN-236	tRX-Ser-NNN-236	tRX-Ser-NNN-236	tRX-Ser-NNN-236	tRX-Ser-NNN-236	tRX-Ser-NNN-236	tRX-Ser-NNN-236	tRX-Ser-NNN-236	alttRNA-Ser-NNN-8679	tRX-Ser-NNN-236	tRX-Ser-NNN-236	tRX-Ser-NNN-236	tRX-Ser-NNN-236	tRX-Ser-NNN-236	tRX-Ser-NNN-236	Unk
mm10.tRX-Ser-NNN-8005-307	tRX-Ser-NNN-8005	NA	tRX-Ser-NNN-8005	tRX-Ser-NNN-8005	NA	tRX-Ser-NNN-8005	NA	NA	NA	tRX-Ser-NNN-8005	NA	tRX-Ser-NNN-8005	tRX-Ser-NNN-8005	tRX-Ser-NNN-8005	tRX-Ser-NNN-8005	tRX-Ser-NNN-8005	tRX-Ser-NNN-8025	NA
mm10.tRX-Ser-NNN-9273-2	tRX-Ser-NNN-9273	tRX-Ser-NNN-9273	tRX-Ser-NNN-9273	NA	tRX-Ser-NNN-9273	tRX-Ser-NNN-9273	tRX-Ser-NNN-9273	NA	NA	tRX-Ser-NNN-9273	NA	tRX-Ser-NNN-9273	NA	NA	tRX-Ser-NNN-9273	tRX-Ser-NNN-9273	NA	NA
mm10.tRX-Ser-NNN-11391-1	tRX-Ser-NNN-11391	tRX-Ser-NNN-11391	tRX-Ser-NNN-11391	tRX-Ser-NNN-11391	tRX-Ser-NNN-11391	tRX-Ser-NNN-11391	tRX-Ser-NNN-11391	tRX-Ser-NNN-11391	tRX-Ser-NNN-11391	tRX-Ser-NNN-11391	tRX-Ser-NNN-11391	tRX-Ser-NNN-11391	tRX-Ser-NNN-11391	tRX-Ser-NNN-11391	tRX-Ser-NNN-11391	tRX-Ser-NNN-11391	tRX-Ser-NNN-11391	NA
mm10.tRX-Asn-NNN-341-1	tRX-Asn-NNN-341	tRX-Asn-NNN-341	tRX-Asn-NNN-341	tRX-Asn-NNN-341	alttRNA-Asn-NNN-1274	tRX-Asn-NNN-341	tRX-Asn-NNN-341	alttRNA-Asn-NNN-1273	tRX-Asn-NNN-341	tRX-Asn-NNN-341	tRX-Asn-NNN-341	tRX-Asn-NNN-341	tRX-Asn-NNN-341	tRX-Asn-NNN-341	tRX-Asn-NNN-341	tRX-Asn-NNN-341	tRX-Asn-NNN-341	NA
mm10.tRX-Ser-NNN-1396-1	tRX-Ser-NNN-1396	tRX-Ser-NNN-1396	alttRNA-Ser-NNN-8683	tRX-Ser-NNN-1396	tRX-Ser-NNN-1396	tRX-Ser-NNN-1396	tRX-Ser-NNN-1396	alttRNA-Ser-NNN-8683	alttRNA-Ser-NNN-8684	tRX-Ser-NNN-1396	alttRNA-Ser-NNN-8683	tRX-Ser-NNN-1396	tRX-Ser-NNN-1396	alttRNA-Ser-NNN-8683	tRX-Ser-NNN-1396	tRX-Ser-NNN-1396	tRX-Ser-NNN-1396	NA
mm10.tRX-Und-NNN-417-1	tRX-Und-NNN-417	tRX-Und-NNN-417	tRX-Und-NNN-417	tRX-Und-NNN-417	tRX-Und-NNN-417	tRX-Und-NNN-417	tRX-Und-NNN-417	alttRNA-Und-NNN-2617	alttRNA-Und-NNN-2616	tRX-Und-NNN-417	tRX-Und-NNN-417	tRX-Und-NNN-417	tRX-Und-NNN-417	tRX-Und-NNN-417	tRX-Und-NNN-417	tRX-Und-NNN-417	tRX-Und-NNN-417	Unk
mm10.tRX-Ser-NNN-14337-1	tRX-Ser-NNN-14337	tRX-Ser-NNN-14337	tRX-Ser-NNN-14337	tRX-Ser-NNN-14337	NA	tRX-Ser-NNN-14337	tRX-Ser-NNN-14337	tRX-Ser-NNN-14337	alttRNA-Ser-NNN-8686	tRX-Ser-NNN-14337	alttRNA-Ser-NNN-8687	tRX-Ser-NNN-14337	tRX-Ser-NNN-14337	tRX-Ser-NNN-14337	tRX-Ser-NNN-14337	tRX-Ser-NNN-14337	NA	NA
mm10.tRX-Ser-NNN-10545-746	tRX-Ser-NNN-10545	NA	NA	NA	NA	tRX-Ser-NNN-10545	NA	NA	NA	NA	NA	NA	NA	tRX-Ser-NNN-10545	NA	NA	NA	NA
mm10.tRX-Asn-NNN-1542-1	tRX-Asn-NNN-1542	tRX-Asn-NNN-1542	tRX-Asn-NNN-1542	tRX-Asn-NNN-1542	tRX-Asn-NNN-1542	tRX-Asn-NNN-1542	tRX-Asn-NNN-1542	tRX-Asn-NNN-1542	NA	tRX-Asn-NNN-1542	tRX-Asn-NNN-1542	tRX-Asn-NNN-1542	tRX-Asn-NNN-1542	tRX-Asn-NNN-1542	tRX-Asn-NNN-1542	tRX-Asn-NNN-1542	tRX-Asn-NNN-1542	NA
mm10.tRX-Ser-NNN-82-1	tRX-Ser-NNN-82	tRX-Ser-NNN-82	tRX-Ser-NNN-82	tRX-Ser-NNN-82	tRX-Ser-NNN-82	tRX-Ser-NNN-82	tRX-Ser-NNN-82	tRX-Ser-NNN-82	alttRNA-Ser-NNN-8689	tRX-Ser-NNN-82	alttRNA-Ser-NNN-8690	tRX-Ser-NNN-82	tRX-Ser-NNN-82	tRX-Ser-NNN-82	tRX-Ser-NNN-82	tRX-Ser-NNN-82	tRX-Ser-NNN-82	NA
mm10.tRX-Ser-NNN-6326-1	tRX-Ser-NNN-6326	tRX-Ser-NNN-6326	tRX-Ser-NNN-6326	tRX-Ser-NNN-6326	tRX-Ser-NNN-6326	tRX-Ser-NNN-6326	tRX-Ser-NNN-6326	alttRNA-Ser-NNN-8693	alttRNA-Ser-NNN-8692	tRX-Ser-NNN-6326	alttRNA-Ser-NNN-8692	tRX-Ser-NNN-6326	tRX-Ser-NNN-6326	tRX-Ser-NNN-6326	tRX-Ser-NNN-6326	tRX-Ser-NNN-6326	tRX-Ser-NNN-6326	NA
mm10.tRX-Ser-NNN-10545-523	tRX-Ser-NNN-10545	NA	tRX-Ser-NNN-10545	NA	NA	NA	NA	NA	NA	NA	NA	NA	NA	NA	NA	NA	NA	NA
mm10.tRX-Ser-NNN-9058-1	tRX-Ser-NNN-9058	tRX-Ser-NNN-9058	tRX-Ser-NNN-9058	tRX-Ser-NNN-9058	tRX-Ser-NNN-9058	tRX-Ser-NNN-9058	tRX-Ser-NNN-9058	NA	tRX-Ser-NNN-2346	tRX-Ser-NNN-9058	alttRNA-Ser-NNN-8696	tRX-Ser-NNN-9058	tRX-Ser-NNN-9058	tRX-Ser-NNN-9058	tRX-Ser-NNN-9058	tRX-Ser-NNN-9058	tRX-Ser-NNN-9058	NA
mm10.tRX-Ser-NNN-2712-1	tRX-Ser-NNN-2712	tRX-Ser-NNN-2712	tRX-Ser-NNN-2712	tRX-Ser-NNN-2712	tRX-Ser-NNN-2712	tRX-Ser-NNN-2712	tRX-Ser-NNN-2712	tRX-Ser-NNN-2712	tRX-Ser-NNN-2712	tRX-Ser-NNN-2712	tRX-Ser-NNN-2712	tRX-Ser-NNN-2712	tRX-Ser-NNN-2712	tRX-Ser-NNN-2712	tRX-Ser-NNN-2712	tRX-Ser-NNN-2712	tRX-Ser-NNN-2712	NA
mm10.tRX-Ser-NNN-10319-1	tRX-Ser-NNN-10319	alttRNA-Ser-NNN-8699	alttRNA-Ser-NNN-8699	tRX-Ser-NNN-10319	alttRNA-Ser-NNN-8699	tRX-Ser-NNN-10319	alttRNA-Ser-NNN-8699	alttRNA-Ser-NNN-8699	alttRNA-Ser-NNN-8700	alttRNA-Ser-NNN-8699	alttRNA-Ser-NNN-8699	alttRNA-Ser-NNN-8699	tRX-Ser-NNN-10319	alttRNA-Ser-NNN-8699	tRX-Ser-NNN-10319	NA	alttRNA-Ser-NNN-8699	NA
mm10.tRX-Ser-NNN-124-1	tRX-Ser-NNN-124	tRX-Ser-NNN-124	alttRNA-Ser-NNN-8702	tRX-Ser-NNN-124	tRX-Ser-NNN-124	tRX-Ser-NNN-124	tRX-Ser-NNN-124	tRX-Ser-NNN-124	tRX-Ser-NNN-124	tRX-Ser-NNN-124	tRX-Ser-NNN-124	tRX-Ser-NNN-124	tRX-Ser-NNN-124	tRX-Ser-NNN-124	tRX-Ser-NNN-124	tRX-Ser-NNN-124	tRX-Ser-NNN-124	Unk
mm10.tRX-Ser-NNN-10795-1	tRX-Ser-NNN-10795	tRX-Ser-NNN-10795	NA	tRX-Ser-NNN-10795	tRX-Ser-NNN-10795	tRX-Ser-NNN-10795	tRX-Ser-NNN-10795	tRX-Ser-NNN-10795	NA	tRX-Ser-NNN-10795	tRX-Ser-NNN-10795	tRX-Ser-NNN-10795	tRX-Ser-NNN-10795	tRX-Ser-NNN-10795	NA	tRX-Ser-NNN-10795	tRX-Ser-NNN-10795	NA
mm10.tRX-Ser-NNN-2205-291	tRX-Ser-NNN-2228	NA	tRX-Ser-NNN-2228	NA	NA	NA	NA	tRX-Ser-NNN-2228	NA	NA	NA	NA	NA	NA	NA	NA	NA	NA
mm10.tRX-Ser-NNN-10545-218	tRX-Ser-NNN-10545	NA	NA	NA	NA	tRX-Ser-NNN-10545	NA	NA	NA	NA	NA	NA	NA	NA	NA	NA	NA	NA
mm10.tRX-Asn-NNN-1719-1	tRX-Asn-NNN-1719	tRX-Asn-NNN-1719	tRX-Asn-NNN-1719	tRX-Asn-NNN-1719	tRX-Asn-NNN-1719	tRX-Asn-NNN-1719	tRX-Asn-NNN-1719	tRX-Asn-NNN-1719	NA	tRX-Asn-NNN-1719	tRX-Asn-NNN-1719	tRX-Asn-NNN-1719	tRX-Asn-NNN-1719	tRX-Asn-NNN-1719	tRX-Asn-NNN-1719	tRX-Asn-NNN-1719	tRX-Asn-NNN-1719	alttRNA-Asn-NNN-1277
mm10.tRX-Ser-NNN-6458-141	tRX-Ser-NNN-6458	tRX-Ser-NNN-6458	tRX-Ser-NNN-6458	tRX-Ser-NNN-6458	tRX-Ser-NNN-6458	tRX-Ser-NNN-6458	tRX-Ser-NNN-7760	tRX-Ser-NNN-2122	NA	tRX-Ser-NNN-6458	NA	tRX-Ser-NNN-6458	NA	tRX-Ser-NNN-6458	tRX-Ser-NNN-6458	tRX-Ser-NNN-6458	tRX-Ser-NNN-7760	NA
mm10.tRX-Ser-NNN-13274-2	tRX-Ser-NNN-13274	tRX-Ser-NNN-13274	tRX-Ser-NNN-13274	tRX-Ser-NNN-13274	tRX-Ser-NNN-13274	tRX-Ser-NNN-13274	tRX-Ser-NNN-13274	tRX-Ser-NNN-13274	tRX-Ser-NNN-4811	tRX-Ser-NNN-13274	alttRNA-Ser-NNN-8706	tRX-Ser-NNN-13274	tRX-Ser-NNN-13274	tRX-Ser-NNN-13274	tRX-Ser-NNN-13274	tRX-Ser-NNN-13274	tRX-Ser-NNN-13274	NA
mm10.tRX-Ser-NNN-8694-3	tRX-Ser-NNN-8694	tRX-Ser-NNN-8694	tRX-Ser-NNN-8694	NA	NA	NA	NA	NA	NA	NA	NA	tRX-Ser-NNN-8694	tRX-Ser-NNN-8694	NA	NA	NA	tRX-Ser-NNN-8694	NA
mm10.tRX-Ser-NNN-11716-1	tRX-Ser-NNN-11716	tRX-Ser-NNN-11716	tRX-Ser-NNN-11716	tRX-Ser-NNN-11716	tRX-Ser-NNN-11716	tRX-Ser-NNN-11716	tRX-Ser-NNN-11716	NA	NA	tRX-Ser-NNN-11716	tRX-Ser-NNN-11716	tRX-Ser-NNN-11716	tRX-Ser-NNN-11716	tRX-Ser-NNN-11716	tRX-Ser-NNN-11716	NA	tRX-Ser-NNN-11716	NA
mm10.tRX-Leu-NNN-911-17	tRX-Leu-NNN-911	tRX-Leu-NNN-911	tRX-Leu-NNN-911	tRX-Leu-NNN-911	tRX-Leu-NNN-911	tRX-Leu-NNN-911	tRX-Leu-NNN-911	tRX-Leu-NNN-911	alttRNA-Ser-NNN-5373	tRX-Leu-NNN-911	tRX-Leu-NNN-911	tRX-Leu-NNN-911	tRX-Leu-NNN-911	tRX-Leu-NNN-911	tRX-Leu-NNN-911	tRX-Leu-NNN-911	tRX-Leu-NNN-911	NA
mm10.tRX-Ser-NNN-7133-1	tRX-Ser-NNN-7133	tRX-Ser-NNN-7133	tRX-Ser-NNN-7133	tRX-Ser-NNN-7133	tRX-Ser-NNN-7133	tRX-Ser-NNN-7133	tRX-Ser-NNN-7133	alttRNA-Ser-NNN-8710	tRX-Ser-NNN-7132	tRX-Ser-NNN-7133	alttRNA-Ser-NNN-8710	tRX-Ser-NNN-7133	tRX-Ser-NNN-7133	tRX-Ser-NNN-7133	tRX-Ser-NNN-7133	alttRNA-Ser-NNN-8710	tRX-Ser-NNN-7133	NA
mm10.tRX-Und-NNN-2430-2	tRX-Und-NNN-2430	tRX-Und-NNN-2430	tRX-Und-NNN-2430	tRX-Und-NNN-2430	tRX-Und-NNN-2430	tRX-Und-NNN-2430	tRX-Und-NNN-2430	tRX-Und-NNN-2430	tRX-Und-NNN-2430	NA	tRX-Und-NNN-2430	tRX-Und-NNN-2430	tRX-Und-NNN-2430	tRX-Und-NNN-2430	tRX-Und-NNN-2430	tRX-Und-NNN-2430	tRX-Und-NNN-2430	alttRNA-Und-NNN-2620
mm10.tRX-Ser-NNN-10646-1	tRX-Ser-NNN-10646	tRX-Ser-NNN-10646	tRX-Ser-NNN-10646	tRX-Ser-NNN-10646	tRX-Ser-NNN-10646	tRX-Ser-NNN-10646	tRX-Ser-NNN-10646	tRX-Ser-NNN-10646	tRX-Ser-NNN-10646	tRX-Ser-NNN-10646	alttRNA-Ser-NNN-8712	tRX-Ser-NNN-10646	tRX-Ser-NNN-10646	tRX-Ser-NNN-10646	tRX-Ser-NNN-10646	tRX-Ser-NNN-10646	tRX-Ser-NNN-10646	NA
mm10.tRX-Ser-NNN-1147-1	tRX-Ser-NNN-1147	tRX-Ser-NNN-1147	tRX-Ser-NNN-1147	tRX-Ser-NNN-1147	tRX-Ser-NNN-1147	tRX-Ser-NNN-1147	NA	tRX-Ser-NNN-3587	alttRNA-Ser-NNN-8713	tRX-Ser-NNN-3719	tRX-Ser-NNN-1147	tRX-Ser-NNN-1147	NA	tRX-Ser-NNN-1147	NA	tRX-Ser-NNN-1147	NA	NA
mm10.tRX-Ser-NNN-14416-2	tRX-Ser-NNN-14416	NA	tRX-Ser-NNN-14416	tRX-Ser-NNN-14416	tRX-Ser-NNN-14416	tRX-Ser-NNN-14416	tRX-Ser-NNN-14416	NA	NA	tRX-Ser-NNN-14416	NA	tRX-Ser-NNN-14416	NA	tRX-Ser-NNN-14416	tRX-Ser-NNN-14416	NA	NA	NA
mm10.tRX-Ser-NNN-6458-57	tRX-Ser-NNN-6458	tRX-Ser-NNN-6458	NA	tRX-Ser-NNN-6458	tRX-Ser-NNN-6458	NA	NA	NA	NA	NA	NA	tRX-Ser-NNN-6628	tRX-Ser-NNN-6458	NA	tRX-Ser-NNN-6458	NA	NA	NA
mm10.tRX-Ser-NNN-14553-1	tRX-Ser-NNN-14553	tRX-Ser-NNN-14553	tRX-Ser-NNN-14553	tRX-Ser-NNN-14553	tRX-Ser-NNN-14553	tRX-Ser-NNN-14553	tRX-Ser-NNN-14553	tRX-Ser-NNN-14553	alttRNA-Ser-NNN-8716	tRX-Ser-NNN-14553	tRX-Ser-NNN-14553	tRX-Ser-NNN-14553	tRX-Ser-NNN-14553	tRX-Ser-NNN-14553	tRX-Ser-NNN-14553	tRX-Ser-NNN-14553	tRX-Ser-NNN-14553	Unk
mm10.tRX-Ser-NNN-8378-6	tRX-Ser-NNN-8378	tRX-Ser-NNN-8378	tRX-Ser-NNN-8378	tRX-Ser-NNN-8378	tRX-Ser-NNN-2879	tRX-Ser-NNN-8378	tRX-Ser-NNN-2879	NA	tRX-Ser-NNN-2879	tRX-Ser-NNN-2879	tRX-Ser-NNN-2879	tRX-Ser-NNN-8378	tRX-Ser-NNN-2879	tRX-Ser-NNN-8378	tRX-Ser-NNN-8378	tRX-Ser-NNN-8378	tRX-Ser-NNN-2879	NA
mm10.tRX-Und-NNN-3559-1	tRX-Und-NNN-3559	tRX-Und-NNN-3559	tRX-Und-NNN-3559	tRX-Und-NNN-3559	tRX-Und-NNN-3559	tRX-Und-NNN-3559	tRX-Und-NNN-3559	tRX-Und-NNN-3559	alttRNA-Und-NNN-2622	tRX-Und-NNN-3559	tRX-Und-NNN-3559	tRX-Und-NNN-3559	tRX-Und-NNN-3559	tRX-Und-NNN-3559	tRX-Und-NNN-3559	tRX-Und-NNN-3559	tRX-Und-NNN-3559	NA
mm10.tRX-Ser-NNN-9585-1	tRX-Ser-NNN-9585	tRX-Ser-NNN-9585	tRX-Ser-NNN-9585	tRX-Ser-NNN-9585	tRX-Ser-NNN-9585	tRX-Ser-NNN-9585	tRX-Ser-NNN-9585	tRX-Ser-NNN-9585	NA	tRX-Ser-NNN-9585	tRX-Ser-NNN-9585	tRX-Ser-NNN-9585	tRX-Ser-NNN-9585	tRX-Ser-NNN-9585	tRX-Ser-NNN-9585	tRX-Ser-NNN-9585	tRX-Ser-NNN-9585	alttRNA-Ser-NNN-8719
mm10.tRX-Und-NNN-2350-1	tRX-Und-NNN-2350	tRX-Und-NNN-2350	tRX-Und-NNN-2350	tRX-Und-NNN-2350	tRX-Und-NNN-2350	tRX-Und-NNN-2350	tRX-Und-NNN-2350	tRX-Und-NNN-2350	NA	tRX-Und-NNN-2350	tRX-Und-NNN-2350	tRX-Und-NNN-2350	tRX-Und-NNN-2350	tRX-Und-NNN-2350	tRX-Und-NNN-2350	tRX-Und-NNN-2350	tRX-Und-NNN-2350	NA
mm10.tRX-Ser-NNN-2914-1	tRX-Ser-NNN-2914	tRX-Ser-NNN-2914	alttRNA-Ser-NNN-8722	tRX-Ser-NNN-2914	tRX-Ser-NNN-2914	tRX-Ser-NNN-2914	tRX-Ser-NNN-2914	alttRNA-Ser-NNN-8722	NA	tRX-Ser-NNN-2914	alttRNA-Ser-NNN-8722	tRX-Ser-NNN-2914	tRX-Ser-NNN-2914	tRX-Ser-NNN-2914	tRX-Ser-NNN-2914	tRX-Ser-NNN-2914	tRX-Ser-NNN-2914	NA
mm10.tRX-Ser-NNN-14411-64	tRX-Ser-NNN-14411	tRX-Ser-NNN-14411	NA	NA	NA	NA	NA	NA	NA	tRX-Ser-NNN-14411	NA	NA	tRX-Ser-NNN-14407	tRX-Ser-NNN-14411	NA	NA	tRX-Ser-NNN-14407	NA
mm10.tRX-Ala-NNN-615-1	tRX-Ala-NNN-615	tRX-Ala-NNN-615	tRX-Ala-NNN-615	tRX-Ala-NNN-615	tRX-Ala-NNN-615	tRX-Ala-NNN-615	tRX-Ala-NNN-615	tRX-Ala-NNN-615	tRX-Ala-NNN-499	tRX-Ala-NNN-615	tRX-Ala-NNN-615	tRX-Ala-NNN-615	tRX-Ala-NNN-615	tRX-Ala-NNN-615	tRX-Ala-NNN-615	tRX-Ala-NNN-615	tRX-Ala-NNN-615	NA
mm10.tRX-Ser-NNN-11185-1	tRX-Ser-NNN-11185	tRX-Ser-NNN-11185	tRX-Ser-NNN-11185	tRX-Ser-NNN-11185	tRX-Ser-NNN-11185	tRX-Ser-NNN-11185	tRX-Ser-NNN-11185	tRX-Ser-NNN-11185	tRX-Ser-NNN-4778	tRX-Ser-NNN-11185	tRX-Ser-NNN-11185	tRX-Ser-NNN-11185	tRX-Ser-NNN-11185	tRX-Ser-NNN-11185	tRX-Ser-NNN-11185	tRX-Ser-NNN-11185	tRX-Ser-NNN-11185	NA
mm10.tRX-Ser-NNN-11759-1	tRX-Ser-NNN-11759	tRX-Ser-NNN-11759	tRX-Ser-NNN-11759	tRX-Ser-NNN-11759	tRX-Ser-NNN-11759	tRX-Ser-NNN-11759	tRX-Ser-NNN-11759	tRX-Ser-NNN-9119	tRX-Leu-NNN-911	tRX-Ser-NNN-11759	NA	tRX-Ser-NNN-11759	tRX-Ser-NNN-11759	tRX-Ser-NNN-11759	tRX-Ser-NNN-11759	tRX-Ser-NNN-11759	tRX-Ser-NNN-11759	NA
mm10.tRX-Ala-NNN-726-1	tRX-Ala-NNN-726	tRX-Ala-NNN-726	tRX-Ala-NNN-726	tRX-Ala-NNN-726	tRX-Ala-NNN-726	tRX-Ala-NNN-726	tRX-Ala-NNN-726	tRX-Ala-NNN-726	alttRNA-Ala-NNN-1415	tRX-Ala-NNN-726	alttRNA-Ala-NNN-1416	tRX-Ala-NNN-726	tRX-Ala-NNN-726	tRX-Ala-NNN-726	tRX-Ala-NNN-726	tRX-Ala-NNN-726	tRX-Ala-NNN-726	NA
mm10.tRX-Ser-NNN-6741-1	tRX-Ser-NNN-6741	tRX-Ser-NNN-6741	tRX-Ser-NNN-6741	tRX-Ser-NNN-6741	tRX-Ser-NNN-6741	tRX-Ser-NNN-6741	tRX-Ser-NNN-6741	tRX-Ser-NNN-6741	NA	tRX-Ser-NNN-6741	tRX-Ser-NNN-6741	tRX-Ser-NNN-6741	tRX-Ser-NNN-6741	tRX-Ser-NNN-6741	tRX-Ser-NNN-6741	tRX-Ser-NNN-6741	tRX-Ser-NNN-6741	NA
mm10.tRNA-Pro-TGG-1-1	tRNA-Pro-TGG-1	tRNA-Pro-TGG-1	tRNA-Pro-TGG-1	tRNA-Pro-TGG-1	tRNA-Pro-TGG-1	tRNA-Pro-TGG-1	tRNA-Pro-TGG-1	tRNA-Pro-TGG-1	tRNA-Pro-TGG-1	tRNA-Pro-TGG-1	tRNA-Pro-TGG-1	tRNA-Pro-TGG-1	tRNA-Pro-TGG-1	tRNA-Pro-TGG-1	tRNA-Pro-TGG-1	tRNA-Pro-TGG-1	tRNA-Pro-TGG-1	tRNA-Pro-TGG-1
mm10.tRX-Ala-NNN-1250-1	tRX-Ala-NNN-1250	tRX-Ala-NNN-1250	tRX-Ala-NNN-1250	alttRNA-Ala-NNN-1419	alttRNA-Ala-NNN-1419	tRX-Ala-NNN-1250	alttRNA-Ala-NNN-1419	alttRNA-Ala-NNN-1419	alttRNA-Ala-NNN-1418	alttRNA-Ala-NNN-1419	alttRNA-Ala-NNN-1420	tRX-Ala-NNN-1250	alttRNA-Ala-NNN-1419	alttRNA-Ala-NNN-1419	NA	alttRNA-Ala-NNN-1419	tRX-Ala-NNN-1250	NA
mm10.tRX-Und-NNN-2859-1	tRX-Und-NNN-2859	tRX-Und-NNN-2859	tRX-Und-NNN-2859	tRX-Und-NNN-2859	tRX-Und-NNN-2859	tRX-Und-NNN-2859	tRX-Und-NNN-2859	tRX-Und-NNN-2859	tRX-Und-NNN-2859	tRX-Und-NNN-2859	tRX-Und-NNN-2859	tRX-Und-NNN-2859	tRX-Und-NNN-2859	tRX-Und-NNN-2859	tRX-Und-NNN-2859	tRX-Und-NNN-2859	tRX-Und-NNN-2859	Unk
mm10.tRX-Ser-NNN-5005-1	tRX-Ser-NNN-5005	tRX-Ser-NNN-5005	tRX-Ser-NNN-5005	tRX-Ser-NNN-5005	tRX-Ser-NNN-5005	tRX-Ser-NNN-5005	tRX-Ser-NNN-5005	tRX-Ser-NNN-5005	alttRNA-Ser-NNN-8727	tRX-Ser-NNN-5005	tRX-Ser-NNN-5005	tRX-Ser-NNN-5005	tRX-Ser-NNN-5005	tRX-Ser-NNN-5005	tRX-Ser-NNN-5005	tRX-Ser-NNN-5005	tRX-Ser-NNN-5005	alttRNA-Ser-NNN-8728
mm10.tRX-Ser-NNN-10545-379	tRX-Ser-NNN-10545	NA	tRX-Ser-NNN-10545	tRX-Ser-NNN-10545	NA	NA	tRX-Ser-NNN-10545	NA	NA	NA	NA	tRX-Ser-NNN-10530	NA	tRX-Ser-NNN-10545	tRX-Ser-NNN-10545	tRX-Ser-NNN-10545	tRX-Ser-NNN-10545	NA
mm10.tRX-Und-NNN-1064-1	tRX-Und-NNN-1064	tRX-Und-NNN-1064	tRX-Und-NNN-1064	tRX-Und-NNN-1064	tRX-Und-NNN-1064	tRX-Und-NNN-1064	tRX-Und-NNN-1064	tRX-Und-NNN-1064	alttRNA-Und-NNN-2627	tRX-Und-NNN-1064	tRX-Und-NNN-1064	tRX-Und-NNN-1064	tRX-Und-NNN-1064	tRX-Und-NNN-1064	tRX-Und-NNN-1064	tRX-Und-NNN-1064	tRX-Und-NNN-1064	Unk
mm10.tRX-Und-NNN-3398-1	tRX-Und-NNN-3398	tRX-Und-NNN-3398	tRX-Und-NNN-3398	tRX-Und-NNN-3398	tRX-Und-NNN-3398	tRX-Und-NNN-3398	tRX-Und-NNN-3398	NA	NA	tRX-Und-NNN-3398	NA	NA	tRX-Und-NNN-3398	tRX-Und-NNN-3398	tRX-Und-NNN-3398	tRX-Und-NNN-3398	NA	Unk
mm10.tRX-Und-NNN-2453-1	tRX-Und-NNN-2453	NA	tRX-Und-NNN-2453	NA	NA	tRX-Und-NNN-2453	NA	tRX-Und-NNN-2453	alttRNA-Und-NNN-2631	NA	NA	tRX-Und-NNN-2453	tRX-Und-NNN-2453	NA	NA	NA	tRX-Und-NNN-2453	Unk
mm10.tRX-Ser-NNN-8879-1	tRX-Ser-NNN-8879	tRX-Ser-NNN-8879	tRX-Ser-NNN-8879	tRX-Ser-NNN-8879	tRX-Ser-NNN-8879	tRX-Ser-NNN-8879	tRX-Ser-NNN-8879	tRX-Ser-NNN-8879	NA	tRX-Ser-NNN-8879	tRX-Ser-NNN-8879	tRX-Ser-NNN-8879	tRX-Ser-NNN-8879	tRX-Ser-NNN-8879	tRX-Ser-NNN-8879	tRX-Ser-NNN-8879	tRX-Ser-NNN-8879	NA
mm10.tRX-Ser-NNN-11465-15	tRX-Ser-NNN-11465	tRX-Ser-NNN-11465	tRX-Ser-NNN-11465	tRX-Ser-NNN-11465	tRX-Ser-NNN-11465	tRX-Ser-NNN-11465	tRX-Ser-NNN-11465	tRX-Ser-NNN-11465	tRX-Ser-NNN-11465	tRX-Ser-NNN-11465	tRX-Ser-NNN-11465	tRX-Ser-NNN-11465	tRX-Ser-NNN-11465	tRX-Ser-NNN-11465	tRX-Ser-NNN-11465	tRX-Ser-NNN-11465	tRX-Ser-NNN-11465	NA
mm10.tRX-Leu-NNN-377-1	tRX-Leu-NNN-377	tRX-Leu-NNN-377	tRX-Leu-NNN-377	tRX-Leu-NNN-377	tRX-Leu-NNN-377	tRX-Leu-NNN-377	tRX-Leu-NNN-377	NA	tRX-Leu-NNN-377	tRX-Leu-NNN-377	NA	tRX-Leu-NNN-377	tRX-Leu-NNN-377	tRX-Leu-NNN-377	tRX-Leu-NNN-377	tRX-Leu-NNN-377	tRX-Leu-NNN-377	NA
mm10.tRX-Ser-NNN-10545-863	tRX-Ser-NNN-10545	NA	tRX-Ser-NNN-10545	tRX-Ser-NNN-10545	tRX-Ser-NNN-10545	tRX-Ser-NNN-10545	tRX-Ser-NNN-10545	tRX-Ser-NNN-1188	tRX-Ser-NNN-12836	tRX-Ser-NNN-10545	tRX-Ser-NNN-10545	tRX-Ser-NNN-10545	tRX-Ser-NNN-10545	tRX-Ser-NNN-10545	tRX-Ser-NNN-10545	NA	tRX-Ser-NNN-10545	NA
mm10.tRX-Ser-NNN-7262-14	tRX-Ser-NNN-7262	tRX-Ser-NNN-7262	tRX-Ser-NNN-7262	tRX-Ser-NNN-7262	tRX-Ser-NNN-7262	tRX-Ser-NNN-7262	tRX-Ser-NNN-7262	tRX-Ser-NNN-7262	NA	tRX-Ser-NNN-7262	tRX-Ser-NNN-7262	tRX-Ser-NNN-7262	tRX-Ser-NNN-7262	tRX-Ser-NNN-7262	tRX-Ser-NNN-7262	tRX-Ser-NNN-7262	tRX-Ser-NNN-7262	NA
mm10.tRX-Ser-NNN-1590-1	tRX-Ser-NNN-1590	tRX-Ser-NNN-1590	tRX-Ser-NNN-1590	tRX-Ser-NNN-1590	tRX-Ser-NNN-1590	tRX-Ser-NNN-1590	tRX-Ser-NNN-1590	alttRNA-Ser-NNN-8731	alttRNA-Ser-NNN-8731	tRX-Ser-NNN-1590	alttRNA-Ser-NNN-8731	tRX-Ser-NNN-1590	tRX-Ser-NNN-1590	tRX-Ser-NNN-1590	tRX-Ser-NNN-1590	tRX-Ser-NNN-1590	tRX-Ser-NNN-1590	NA
mm10.tRX-Ser-NNN-8145-14	tRX-Ser-NNN-8145	tRX-Ser-NNN-8145	tRX-Ser-NNN-8145	tRX-Ser-NNN-8145	tRX-Ser-NNN-8145	tRX-Ser-NNN-8145	tRX-Ser-NNN-8145	tRX-Ser-NNN-8145	tRX-Ser-NNN-11801	tRX-Ser-NNN-8145	NA	tRX-Ser-NNN-8145	tRX-Ser-NNN-8145	tRX-Ser-NNN-8145	tRX-Ser-NNN-8145	tRX-Ser-NNN-8145	tRX-Ser-NNN-8145	NA
mm10.tRX-Ser-NNN-4128-1	tRX-Ser-NNN-4128	tRX-Ser-NNN-4128	tRX-Ser-NNN-4128	tRX-Ser-NNN-4128	tRX-Ser-NNN-4128	tRX-Ser-NNN-4128	tRX-Ser-NNN-4128	tRX-Ser-NNN-4128	alttRNA-Ser-NNN-8733	tRX-Ser-NNN-4128	tRX-Ser-NNN-4128	tRX-Ser-NNN-4128	tRX-Ser-NNN-4128	tRX-Ser-NNN-4128	tRX-Ser-NNN-4128	tRX-Ser-NNN-4128	tRX-Ser-NNN-4128	NA
mm10.tRX-Ser-NNN-13930-14	tRX-Ser-NNN-13930	tRX-Ser-NNN-13930	tRX-Ser-NNN-13930	tRX-Ser-NNN-13930	NA	NA	tRX-Ser-NNN-13930	NA	NA	tRX-Ser-NNN-13930	NA	NA	NA	NA	tRX-Ser-NNN-13930	NA	tRX-Ser-NNN-13930	NA
mm10.tRX-Ser-NNN-4638-1	tRX-Ser-NNN-4638	tRX-Ser-NNN-4638	tRX-Ser-NNN-4638	tRX-Ser-NNN-4638	tRX-Ser-NNN-4638	tRX-Ser-NNN-4638	tRX-Ser-NNN-4638	tRX-Ser-NNN-4638	tRX-Ser-NNN-4638	tRX-Ser-NNN-4638	tRX-Ser-NNN-4638	tRX-Ser-NNN-4638	tRX-Ser-NNN-4638	tRX-Ser-NNN-4638	tRX-Ser-NNN-4638	tRX-Ser-NNN-4638	tRX-Ser-NNN-4638	NA
mm10.tRX-Ser-NNN-1306-1	tRX-Ser-NNN-1306	alttRNA-Ser-NNN-8736	alttRNA-Ser-NNN-8736	tRX-Ser-NNN-1306	alttRNA-Ser-NNN-8736	tRX-Ser-NNN-1306	alttRNA-Ser-NNN-8736	alttRNA-Ser-NNN-8736	tRX-Ser-NNN-556	alttRNA-Ser-NNN-8736	alttRNA-Ser-NNN-8736	alttRNA-Ser-NNN-8736	tRX-Ser-NNN-1306	tRX-Ser-NNN-1306	tRX-Ser-NNN-1306	alttRNA-Ser-NNN-8736	tRX-Ser-NNN-1306	NA
mm10.tRX-Val-NNN-383-1	tRX-Val-NNN-383	tRX-Val-NNN-383	tRX-Val-NNN-383	tRX-Val-NNN-383	tRX-Val-NNN-383	tRX-Val-NNN-383	tRX-Val-NNN-383	alttRNA-Val-NNN-305	alttRNA-Val-NNN-305	tRX-Val-NNN-383	alttRNA-Val-NNN-306	tRX-Val-NNN-383	tRX-Val-NNN-383	tRX-Val-NNN-383	tRX-Val-NNN-383	tRX-Val-NNN-383	tRX-Val-NNN-383	alttRNA-Val-NNN-307
mm10.tRX-Arg-NNN-323-1	tRX-Arg-NNN-323	tRX-Arg-NNN-323	tRX-Arg-NNN-323	tRX-Arg-NNN-323	tRX-Arg-NNN-323	tRX-Arg-NNN-323	tRX-Arg-NNN-323	alttRNA-Arg-NNN-375	alttRNA-Arg-NNN-374	tRX-Arg-NNN-323	tRX-Arg-NNN-323	tRX-Arg-NNN-323	tRX-Arg-NNN-323	tRX-Arg-NNN-323	tRX-Arg-NNN-323	tRX-Arg-NNN-323	tRX-Arg-NNN-323	NA
mm10.tRX-Ser-NNN-6458-160	tRX-Ser-NNN-6458	tRX-Ser-NNN-6458	tRX-Ser-NNN-6458	tRX-Ser-NNN-6458	tRX-Ser-NNN-6458	tRX-Ser-NNN-6458	NA	tRX-Ser-NNN-6458	NA	tRX-Ser-NNN-6458	NA	tRX-Ser-NNN-6458	tRX-Ser-NNN-6458	tRX-Ser-NNN-6458	tRX-Ser-NNN-6458	tRX-Ser-NNN-6458	tRX-Ser-NNN-6458	NA
mm10.tRX-Asn-NNN-1011-2	tRX-Asn-NNN-1011	tRX-Asn-NNN-1011	tRX-Asn-NNN-1011	tRX-Asn-NNN-1011	tRX-Asn-NNN-1011	tRX-Asn-NNN-1011	tRX-Asn-NNN-1011	tRX-Asn-NNN-321	NA	tRX-Asn-NNN-1011	tRX-Asn-NNN-1011	tRX-Asn-NNN-1011	tRX-Asn-NNN-1011	tRX-Asn-NNN-1011	tRX-Asn-NNN-1011	tRX-Asn-NNN-1011	tRX-Asn-NNN-1011	NA
mm10.tRX-Und-NNN-1212-1	tRX-Und-NNN-1212	alttRNA-Und-NNN-2633	alttRNA-Und-NNN-2633	tRX-Und-NNN-1212	tRX-Und-NNN-1212	tRX-Und-NNN-1212	alttRNA-Und-NNN-2633	NA	tRX-Und-NNN-1212	tRX-Und-NNN-1212	alttRNA-Und-NNN-2633	tRX-Und-NNN-1212	tRX-Und-NNN-1212	tRX-Und-NNN-1212	tRX-Und-NNN-1212	alttRNA-Und-NNN-2633	tRX-Und-NNN-1212	alttRNA-Und-NNN-2634
mm10.tRX-Leu-NNN-1305-1	tRX-Leu-NNN-1305	tRX-Leu-NNN-1305	tRX-Leu-NNN-1305	tRX-Leu-NNN-1305	tRX-Leu-NNN-1305	tRX-Leu-NNN-1305	tRX-Leu-NNN-1305	tRX-Leu-NNN-1305	alttRNA-Leu-NNN-977	tRX-Leu-NNN-1305	alttRNA-Leu-NNN-978	tRX-Leu-NNN-1305	tRX-Leu-NNN-1305	tRX-Leu-NNN-1305	tRX-Leu-NNN-1305	tRX-Leu-NNN-1305	tRX-Leu-NNN-1305	NA
mm10.tRX-Ser-NNN-9539-2	tRX-Ser-NNN-9539	tRX-Ser-NNN-9539	tRX-Ser-NNN-9539	tRX-Ser-NNN-9539	tRX-Ser-NNN-9539	tRX-Ser-NNN-9539	tRX-Ser-NNN-8585	tRX-Ser-NNN-4778	tRX-Ser-NNN-4778	tRX-Ser-NNN-9539	tRX-Ser-NNN-8585	tRX-Ser-NNN-9539	tRX-Ser-NNN-9539	tRX-Ser-NNN-9539	tRX-Ser-NNN-9539	tRX-Ser-NNN-9539	tRX-Ser-NNN-9539	NA
mm10.tRX-Und-NNN-306-1	tRX-Und-NNN-306	tRX-Und-NNN-306	tRX-Und-NNN-306	tRX-Und-NNN-306	tRX-Und-NNN-306	tRX-Und-NNN-306	tRX-Und-NNN-306	NA	alttRNA-Und-NNN-2637	tRX-Und-NNN-306	NA	tRX-Und-NNN-306	tRX-Und-NNN-306	tRX-Und-NNN-306	tRX-Und-NNN-306	tRX-Und-NNN-306	tRX-Und-NNN-306	NA
mm10.tRX-Ser-NNN-3094-1	tRX-Ser-NNN-3094	tRX-Ser-NNN-3094	tRX-Ser-NNN-3094	tRX-Ser-NNN-3094	tRX-Ser-NNN-3094	tRX-Ser-NNN-3094	tRX-Ser-NNN-3094	tRX-Ser-NNN-3094	tRX-Ser-NNN-3094	tRX-Ser-NNN-3094	tRX-Ser-NNN-3094	tRX-Ser-NNN-3094	tRX-Ser-NNN-3094	tRX-Ser-NNN-3094	tRX-Ser-NNN-3094	tRX-Ser-NNN-3094	tRX-Ser-NNN-3094	NA
mm10.tRX-Ser-NNN-13329-1	tRX-Ser-NNN-13329	tRX-Ser-NNN-13329	tRX-Ser-NNN-13329	tRX-Ser-NNN-13329	tRX-Ser-NNN-13329	tRX-Ser-NNN-13329	tRX-Ser-NNN-13329	NA	NA	tRX-Ser-NNN-13329	tRX-Ser-NNN-13329	tRX-Ser-NNN-13329	tRX-Ser-NNN-13329	tRX-Ser-NNN-13329	tRX-Ser-NNN-13329	tRX-Ser-NNN-13329	tRX-Ser-NNN-13329	NA
mm10.tRX-Asn-NNN-624-1	tRX-Asn-NNN-624	tRX-Asn-NNN-624	tRX-Asn-NNN-624	tRX-Asn-NNN-624	tRX-Asn-NNN-624	tRX-Asn-NNN-624	tRX-Asn-NNN-624	alttRNA-Asn-NNN-1280	NA	tRX-Asn-NNN-624	tRX-Asn-NNN-624	tRX-Asn-NNN-624	tRX-Asn-NNN-624	tRX-Asn-NNN-624	tRX-Asn-NNN-624	tRX-Asn-NNN-624	tRX-Asn-NNN-624	NA
mm10.tRX-Und-NNN-1970-1	tRX-Und-NNN-1970	tRX-Und-NNN-1970	tRX-Und-NNN-1970	tRX-Und-NNN-1970	tRX-Und-NNN-1970	tRX-Und-NNN-1970	tRX-Und-NNN-1970	tRX-Und-NNN-1970	NA	tRX-Und-NNN-1970	tRX-Und-NNN-1970	tRX-Und-NNN-1970	tRX-Und-NNN-1970	tRX-Und-NNN-1970	tRX-Und-NNN-1970	tRX-Und-NNN-1970	tRX-Und-NNN-1970	Unk
mm10.tRX-Ser-NNN-11789-1	tRX-Ser-NNN-11789	tRX-Ser-NNN-11789	tRX-Ser-NNN-11789	tRX-Ser-NNN-11789	tRX-Ser-NNN-11789	tRX-Ser-NNN-11789	tRX-Ser-NNN-11789	tRX-Ser-NNN-11789	tRX-Ser-NNN-11789	tRX-Ser-NNN-11789	alttRNA-Ser-NNN-8740	NA	tRX-Ser-NNN-11789	tRX-Ser-NNN-11789	tRX-Ser-NNN-11789	tRX-Ser-NNN-11789	tRX-Ser-NNN-11789	Unk
mm10.tRX-Ser-NNN-9705-1	tRX-Ser-NNN-9705	tRX-Ser-NNN-9705	NA	tRX-Ser-NNN-9705	tRX-Ser-NNN-9705	tRX-Ser-NNN-9705	tRX-Ser-NNN-9705	tRX-Ser-NNN-9705	alttRNA-Ser-NNN-8742	tRX-Ser-NNN-9705	tRX-Ser-NNN-9705	tRX-Ser-NNN-9705	NA	tRX-Ser-NNN-9705	tRX-Ser-NNN-9705	NA	NA	NA
mm10.tRX-Ser-NNN-10935-1	tRX-Ser-NNN-10935	tRX-Ser-NNN-10935	tRX-Ser-NNN-10935	tRX-Ser-NNN-10935	tRX-Ser-NNN-10935	tRX-Ser-NNN-10935	tRX-Ser-NNN-10935	tRX-Ser-NNN-10935	tRX-Ser-NNN-6084	tRX-Ser-NNN-10935	tRX-Ser-NNN-10935	tRX-Ser-NNN-10935	tRX-Ser-NNN-10935	tRX-Ser-NNN-10935	tRX-Ser-NNN-10935	tRX-Ser-NNN-10935	tRX-Ser-NNN-10935	Unk
mm10.tRX-Ser-NNN-9900-1	tRX-Ser-NNN-9900	tRX-Ser-NNN-9900	tRX-Ser-NNN-9900	tRX-Ser-NNN-9900	tRX-Ser-NNN-9900	tRX-Ser-NNN-9900	tRX-Ser-NNN-9900	alttRNA-Ser-NNN-8745	alttRNA-Ser-NNN-8745	tRX-Ser-NNN-9900	alttRNA-Ser-NNN-8746	tRX-Ser-NNN-9900	tRX-Ser-NNN-9900	tRX-Ser-NNN-9900	tRX-Ser-NNN-9900	NA	tRX-Ser-NNN-9900	NA
mm10.tRX-Ala-NNN-1571-1	tRX-Ala-NNN-1571	alttRNA-Ala-NNN-1422	alttRNA-Ala-NNN-1422	alttRNA-Ala-NNN-1422	alttRNA-Ala-NNN-1422	tRX-Ala-NNN-1571	alttRNA-Ala-NNN-1422	NA	alttRNA-Ala-NNN-1423	alttRNA-Ala-NNN-1422	tRX-Ala-NNN-1571	tRX-Ala-NNN-1571	tRX-Ala-NNN-1571	alttRNA-Ala-NNN-1422	alttRNA-Ala-NNN-1422	tRX-Ala-NNN-1571	tRX-Ala-NNN-1571	Unk
mm10.tRX-Ser-NNN-3976-1	tRX-Ser-NNN-3976	tRX-Ser-NNN-3976	tRX-Ser-NNN-3976	tRX-Ser-NNN-3976	tRX-Ser-NNN-3976	tRX-Ser-NNN-3976	tRX-Ser-NNN-3976	tRX-Ser-NNN-3976	alttRNA-Ser-NNN-8748	tRX-Ser-NNN-3976	tRX-Ser-NNN-3976	tRX-Ser-NNN-3976	tRX-Ser-NNN-3976	tRX-Ser-NNN-3976	tRX-Ser-NNN-3976	tRX-Ser-NNN-3976	tRX-Ser-NNN-3976	alttRNA-Ser-NNN-8749
mm10.tRX-Und-NNN-3390-1	tRX-Und-NNN-3390	tRX-Und-NNN-3390	tRX-Und-NNN-3390	tRX-Und-NNN-3390	tRX-Und-NNN-3390	tRX-Und-NNN-3390	tRX-Und-NNN-3390	tRX-Und-NNN-3390	alttRNA-Und-NNN-2641	tRX-Und-NNN-3390	alttRNA-Und-NNN-2642	tRX-Und-NNN-3390	tRX-Und-NNN-3390	tRX-Und-NNN-3390	tRX-Und-NNN-3390	tRX-Und-NNN-3390	tRX-Und-NNN-3390	Unk
mm10.tRX-Ser-NNN-14086-1	tRX-Ser-NNN-14086	tRX-Ser-NNN-14086	tRX-Ser-NNN-14086	tRX-Ser-NNN-14086	tRX-Ser-NNN-14086	tRX-Ser-NNN-14086	tRX-Ser-NNN-14086	tRX-Ser-NNN-14086	tRX-Ser-NNN-14086	tRX-Ser-NNN-14086	tRX-Ser-NNN-14086	tRX-Ser-NNN-14086	tRX-Ser-NNN-14086	tRX-Ser-NNN-14086	tRX-Ser-NNN-14086	tRX-Ser-NNN-14086	tRX-Ser-NNN-14086	NA
mm10.tRX-Ser-NNN-9254-7	tRX-Ser-NNN-9254	tRX-Ser-NNN-9254	tRX-Ser-NNN-9254	tRX-Ser-NNN-9254	tRX-Ser-NNN-9254	tRX-Ser-NNN-9254	tRX-Ser-NNN-9254	NA	NA	NA	NA	tRX-Ser-NNN-9254	tRX-Ser-NNN-9254	tRX-Ser-NNN-9254	NA	NA	tRX-Ser-NNN-9254	NA
mm10.tRX-Ser-NNN-14262-1	tRX-Ser-NNN-14262	tRX-Ser-NNN-14262	tRX-Ser-NNN-14262	tRX-Ser-NNN-14262	tRX-Ser-NNN-14262	tRX-Ser-NNN-14262	tRX-Ser-NNN-14262	alttRNA-Ser-NNN-8754	alttRNA-Ser-NNN-8753	tRX-Ser-NNN-14262	tRX-Ser-NNN-2228	tRX-Ser-NNN-14262	tRX-Ser-NNN-14262	tRX-Ser-NNN-14262	tRX-Ser-NNN-14262	tRX-Ser-NNN-14262	tRX-Ser-NNN-14262	Unk
mm10.tRX-Ser-NNN-9119-47	tRX-Ser-NNN-9119	tRX-Ser-NNN-9119	tRX-Ser-NNN-9119	tRX-Ser-NNN-9119	tRX-Ser-NNN-9119	tRX-Ser-NNN-9119	tRX-Ser-NNN-9119	tRX-Ser-NNN-9119	NA	tRX-Ser-NNN-9119	tRX-Ser-NNN-9119	tRX-Ser-NNN-9119	tRX-Ser-NNN-9119	tRX-Ser-NNN-9119	tRX-Ser-NNN-9119	tRX-Ser-NNN-9119	tRX-Ser-NNN-9119	Unk
mm10.tRX-Ser-NNN-4648-1	tRX-Ser-NNN-4648	NA	tRX-Ser-NNN-4648	tRX-Ser-NNN-4648	tRX-Ser-NNN-4648	NA	tRX-Ser-NNN-4648	tRX-Ser-NNN-4648	NA	tRX-Ser-NNN-4648	tRX-Ser-NNN-4648	tRX-Ser-NNN-4648	tRX-Ser-NNN-4648	tRX-Ser-NNN-4648	tRX-Ser-NNN-4648	tRX-Ser-NNN-4648	tRX-Ser-NNN-4648	NA
mm10.tRX-Ser-NNN-2205-295	tRX-Ser-NNN-2228	tRX-Ser-NNN-2228	tRX-Ser-NNN-2228	tRX-Ser-NNN-2228	tRX-Ser-NNN-2228	tRX-Ser-NNN-2228	tRX-Ser-NNN-2228	tRX-Ser-NNN-2228	tRX-Ser-NNN-2228	tRX-Ser-NNN-2228	tRX-Ser-NNN-2228	tRX-Ser-NNN-2228	tRX-Ser-NNN-2228	tRX-Ser-NNN-2228	tRX-Ser-NNN-2228	tRX-Ser-NNN-2228	tRX-Ser-NNN-2228	NA
mm10.tRX-Und-NNN-3831-1	tRX-Und-NNN-3831	NA	NA	NA	NA	tRX-Und-NNN-3831	NA	NA	NA	NA	NA	NA	NA	NA	NA	NA	NA	NA
mm10.tRX-Gly-NNN-49-1	tRX-Gly-NNN-49	tRX-Gly-NNN-49	alttRNA-Gly-NNN-394	tRX-Gly-NNN-49	tRX-Gly-NNN-49	tRX-Gly-NNN-49	tRX-Gly-NNN-49	tRX-Gly-NNN-49	tRX-Gly-NNN-49	tRX-Gly-NNN-49	tRX-Gly-NNN-49	tRX-Gly-NNN-49	tRX-Gly-NNN-49	tRX-Gly-NNN-49	tRX-Gly-NNN-49	tRX-Gly-NNN-49	tRX-Gly-NNN-49	alttRNA-Gly-NNN-395
mm10.tRX-Asn-NNN-1487-142	tRX-Asn-NNN-1487	tRX-Asn-NNN-1487	tRX-Asn-NNN-1487	tRX-Asn-NNN-1487	tRX-Asn-NNN-1487	tRX-Asn-NNN-1487	tRX-Asn-NNN-1487	tRX-Asn-NNN-1538	NA	NA	tRX-Asn-NNN-1538	tRX-Asn-NNN-1487	tRX-Asn-NNN-1487	tRX-Asn-NNN-1487	tRX-Asn-NNN-1487	tRX-Asn-NNN-1487	tRX-Asn-NNN-1487	NA
mm10.tRX-Ser-NNN-12978-1	tRX-Ser-NNN-12978	tRX-Ser-NNN-12978	tRX-Ser-NNN-12978	tRX-Ser-NNN-12978	tRX-Ser-NNN-12978	tRX-Ser-NNN-12978	tRX-Ser-NNN-12978	tRX-Ser-NNN-6791	alttRNA-Ser-NNN-8758	tRX-Ser-NNN-12978	tRX-Ser-NNN-12978	tRX-Ser-NNN-12978	tRX-Ser-NNN-12978	tRX-Ser-NNN-12978	tRX-Ser-NNN-12978	tRX-Ser-NNN-12978	tRX-Ser-NNN-12978	NA
mm10.tRX-Ile-NNN-228-1	tRX-Ile-NNN-228	tRX-Ile-NNN-228	tRX-Ile-NNN-228	tRX-Ile-NNN-228	tRX-Ile-NNN-228	tRX-Ile-NNN-228	tRX-Ile-NNN-228	alttRNA-Ile-NNN-212	alttRNA-Ile-NNN-211	tRX-Ile-NNN-228	tRX-Ile-NNN-228	tRX-Ile-NNN-228	tRX-Ile-NNN-228	tRX-Ile-NNN-228	tRX-Ile-NNN-228	tRX-Ile-NNN-228	tRX-Ile-NNN-228	NA
mm10.tRNA-Cys-GCA-4-10	tRNA-Cys-GCA-4	tRNA-Cys-GCA-4	tRNA-Cys-GCA-4	tRNA-Cys-GCA-4	tRNA-Cys-GCA-4	tRNA-Cys-GCA-4	tRNA-Cys-GCA-4	tRNA-Cys-GCA-4	tRNA-Cys-GCA-4	tRNA-Cys-GCA-4	tRNA-Cys-GCA-4	tRNA-Cys-GCA-4	tRNA-Cys-GCA-4	tRNA-Cys-GCA-4	tRNA-Cys-GCA-4	NA	tRNA-Cys-GCA-4	NA
mm10.tRX-Ser-NNN-7840-1	tRX-Ser-NNN-7840	alttRNA-Ser-NNN-8759	alttRNA-Ser-NNN-8759	tRX-Ser-NNN-7840	tRX-Ser-NNN-7840	tRX-Ser-NNN-7840	tRX-Ser-NNN-7840	alttRNA-Ser-NNN-8759	tRX-Ser-NNN-7840	tRX-Ser-NNN-7840	alttRNA-Ser-NNN-8759	tRX-Ser-NNN-7840	tRX-Ser-NNN-7840	tRX-Ser-NNN-7840	alttRNA-Ser-NNN-8759	tRX-Ser-NNN-7840	tRX-Ser-NNN-7840	alttRNA-Ser-NNN-8760
mm10.tRX-Ser-NNN-11868-1	tRX-Ser-NNN-11868	tRX-Ser-NNN-8002	tRX-Ser-NNN-11868	tRX-Ser-NNN-8002	tRX-Ser-NNN-8002	tRX-Ser-NNN-11868	tRX-Ser-NNN-8002	NA	tRX-Ser-NNN-11868	NA	tRX-Ser-NNN-11868	NA	tRX-Ser-NNN-11868	tRX-Ser-NNN-8002	tRX-Ser-NNN-8002	tRX-Ser-NNN-8002	tRX-Ser-NNN-11868	NA
mm10.tRX-Ser-NNN-7651-8	tRX-Ser-NNN-7651	NA	tRX-Ser-NNN-7651	tRX-Ser-NNN-7651	NA	tRX-Ser-NNN-7651	NA	NA	NA	NA	tRX-Ser-NNN-9503	NA	tRX-Ser-NNN-7651	NA	tRX-Ser-NNN-7651	tRX-Ser-NNN-7651	tRX-Ser-NNN-7651	NA
mm10.tRX-Ser-NNN-433-1	tRX-Ser-NNN-433	tRX-Ser-NNN-433	tRX-Ser-NNN-433	tRX-Ser-NNN-433	tRX-Ser-NNN-433	tRX-Ser-NNN-433	tRX-Ser-NNN-433	alttRNA-Ser-NNN-8766	alttRNA-Ser-NNN-8765	alttRNA-Ser-NNN-8766	tRX-Ser-NNN-433	tRX-Ser-NNN-433	tRX-Ser-NNN-433	tRX-Ser-NNN-433	alttRNA-Ser-NNN-8766	tRX-Ser-NNN-433	tRX-Ser-NNN-433	NA
mm10.tRX-Ser-NNN-13402-1	tRX-Ser-NNN-13402	tRX-Ser-NNN-13402	tRX-Ser-NNN-13402	tRX-Ser-NNN-13402	tRX-Ser-NNN-13402	tRX-Ser-NNN-13402	tRX-Ser-NNN-13402	tRX-Ser-NNN-4185	NA	tRX-Ser-NNN-13402	tRX-Ser-NNN-13402	tRX-Ser-NNN-13402	tRX-Ser-NNN-13402	tRX-Ser-NNN-13402	tRX-Ser-NNN-13402	tRX-Ser-NNN-13402	tRX-Ser-NNN-13402	NA
mm10.tRX-Und-NNN-2846-1	tRX-Und-NNN-2846	tRX-Und-NNN-2846	tRX-Und-NNN-2846	tRX-Und-NNN-2846	tRX-Und-NNN-2846	tRX-Und-NNN-2846	tRX-Und-NNN-2846	tRX-Und-NNN-2846	alttRNA-Und-NNN-2646	tRX-Und-NNN-2846	tRX-Und-NNN-2846	tRX-Und-NNN-2846	tRX-Und-NNN-2846	tRX-Und-NNN-2846	tRX-Und-NNN-2846	tRX-Und-NNN-2846	tRX-Und-NNN-2846	alttRNA-Und-NNN-2647
mm10.tRX-Asn-NNN-1173-3	tRX-Asn-NNN-1173	tRX-Asn-NNN-1173	tRX-Asn-NNN-1173	tRX-Asn-NNN-1173	tRX-Asn-NNN-1173	tRX-Asn-NNN-1173	tRX-Asn-NNN-1173	NA	tRX-Ser-NNN-8179	tRX-Asn-NNN-1173	NA	tRX-Asn-NNN-1173	tRX-Asn-NNN-1173	tRX-Asn-NNN-1173	tRX-Asn-NNN-1173	tRX-Ser-NNN-8179	tRX-Asn-NNN-1173	NA
mm10.tRX-Ser-NNN-7114-1	tRX-Ser-NNN-7114	tRX-Ser-NNN-7114	tRX-Ser-NNN-7114	tRX-Ser-NNN-7114	tRX-Ser-NNN-7114	tRX-Ser-NNN-7114	tRX-Ser-NNN-7114	tRX-Ser-NNN-7114	tRX-Ser-NNN-5707	tRX-Ser-NNN-7114	tRX-Ser-NNN-7114	tRX-Ser-NNN-7114	tRX-Ser-NNN-7114	tRX-Ser-NNN-7114	tRX-Ser-NNN-7114	tRX-Ser-NNN-7114	tRX-Ser-NNN-7114	NA
mm10.tRX-Ser-NNN-13865-3	tRX-Ser-NNN-13865	tRX-Ser-NNN-13865	tRX-Ser-NNN-13865	tRX-Ser-NNN-13865	tRX-Ser-NNN-13865	tRX-Ser-NNN-13865	tRX-Ser-NNN-13865	NA	alttRNA-Ser-NNN-8770	tRX-Ser-NNN-13865	NA	tRX-Ser-NNN-13865	tRX-Ser-NNN-13865	tRX-Ser-NNN-13865	tRX-Ser-NNN-13865	tRX-Ser-NNN-13865	tRX-Ser-NNN-13865	NA
mm10.tRX-Ala-NNN-291-1	tRX-Ala-NNN-291	NA	NA	NA	NA	NA	NA	alttRNA-Ala-NNN-1426	NA	NA	NA	NA	NA	NA	NA	NA	NA	NA
mm10.tRX-Lys-NNN-144-1	alttRNA-Lys-NNN-184	alttRNA-Lys-NNN-184	alttRNA-Lys-NNN-184	alttRNA-Lys-NNN-184	alttRNA-Lys-NNN-184	alttRNA-Lys-NNN-184	alttRNA-Lys-NNN-184	alttRNA-Lys-NNN-186	alttRNA-Lys-NNN-185	alttRNA-Lys-NNN-184	alttRNA-Lys-NNN-187	alttRNA-Lys-NNN-184	alttRNA-Lys-NNN-184	alttRNA-Lys-NNN-184	alttRNA-Lys-NNN-184	alttRNA-Lys-NNN-184	alttRNA-Lys-NNN-184	Unk
mm10.tRX-Ser-NNN-1824-1	tRX-Ser-NNN-1824	tRX-Ser-NNN-1824	tRX-Ser-NNN-1824	tRX-Ser-NNN-1824	tRX-Ser-NNN-1824	tRX-Ser-NNN-1824	tRX-Ser-NNN-1824	tRX-Ser-NNN-1824	tRX-Ser-NNN-1824	tRX-Ser-NNN-1824	tRX-Ser-NNN-1824	tRX-Ser-NNN-1824	tRX-Ser-NNN-1824	tRX-Ser-NNN-1824	tRX-Ser-NNN-1824	tRX-Ser-NNN-1824	tRX-Ser-NNN-1824	NA
mm10.tRX-Ser-NNN-6819-1	tRX-Ser-NNN-6819	alttRNA-Ser-NNN-8772	alttRNA-Ser-NNN-8772	alttRNA-Ser-NNN-8772	alttRNA-Ser-NNN-8772	tRX-Ser-NNN-6819	alttRNA-Ser-NNN-8772	tRX-Ser-NNN-6819	alttRNA-Ser-NNN-8773	alttRNA-Ser-NNN-8772	tRX-Ser-NNN-6819	alttRNA-Ser-NNN-8772	alttRNA-Ser-NNN-8772	alttRNA-Ser-NNN-8772	alttRNA-Ser-NNN-8772	alttRNA-Ser-NNN-8772	alttRNA-Ser-NNN-8772	NA
mm10.tRX-Ser-NNN-10545-1282	tRX-Ser-NNN-10545	NA	tRX-Ser-NNN-10545	tRX-Ser-NNN-10545	NA	tRX-Ser-NNN-10545	NA	NA	NA	NA	NA	NA	tRX-Ser-NNN-10545	NA	NA	tRX-Ser-NNN-10545	tRX-Ser-NNN-10545	NA
mm10.tRX-Und-NNN-2354-1	tRX-Und-NNN-2354	tRX-Und-NNN-2354	tRX-Und-NNN-2354	tRX-Und-NNN-2354	tRX-Ser-NNN-6922	tRX-Und-NNN-2354	tRX-Ser-NNN-6922	alttRNA-Und-NNN-2650	tRX-Und-NNN-2354	NA	alttRNA-Und-NNN-2651	tRX-Und-NNN-2354	tRX-Und-NNN-2354	tRX-Und-NNN-2354	tRX-Und-NNN-2354	tRX-Und-NNN-2354	tRX-Und-NNN-2354	NA
mm10.tRX-Ser-NNN-5858-1	tRX-Ser-NNN-5858	tRX-Ser-NNN-5858	tRX-Ser-NNN-5858	tRX-Ser-NNN-5858	tRX-Ser-NNN-5858	tRX-Ser-NNN-5858	tRX-Ser-NNN-2684	tRX-Ser-NNN-2684	tRX-Ser-NNN-2690	tRX-Ser-NNN-5858	tRX-Ser-NNN-5858	tRX-Ser-NNN-5858	tRX-Ser-NNN-5858	tRX-Ser-NNN-5858	tRX-Ser-NNN-5858	tRX-Ser-NNN-5858	tRX-Ser-NNN-5858	NA
mm10.tRX-Thr-NNN-431-1	tRX-Thr-NNN-431	tRX-Ser-NNN-47_27i_G35C	tRX-Thr-NNN-431	tRX-Thr-NNN-431	tRX-Thr-NNN-431	tRX-Thr-NNN-431	tRX-Thr-NNN-431	tRX-Und-NNN-657	alttRNA-Thr-NNN-371	tRX-Thr-NNN-431	tRX-Thr-NNN-431	tRX-Thr-NNN-431	tRX-Thr-NNN-431	tRX-Thr-NNN-431	tRX-Thr-NNN-431	tRX-Thr-NNN-431	tRX-Thr-NNN-431	alttRNA-Thr-NNN-373
mm10.tRX-Ser-NNN-5810-1	tRX-Ser-NNN-5810	tRX-Ser-NNN-5810	tRX-Ser-NNN-5810	tRX-Ser-NNN-5810	tRX-Ser-NNN-5810	tRX-Ser-NNN-5810	tRX-Ser-NNN-5810	tRX-Ser-NNN-5810	alttRNA-Ser-NNN-8777	tRX-Ser-NNN-5810	alttRNA-Ser-NNN-8778	tRX-Ser-NNN-5810	tRX-Ser-NNN-5810	tRX-Ser-NNN-5810	tRX-Ser-NNN-5810	tRX-Ser-NNN-5810	tRX-Ser-NNN-5810	NA
mm10.tRX-Ser-NNN-10545-971	tRX-Ser-NNN-10545	tRX-Ser-NNN-10545	tRX-Ser-NNN-10545	tRX-Ser-NNN-10545	tRX-Ser-NNN-10572	tRX-Ser-NNN-10545	tRX-Ser-NNN-10545	NA	NA	NA	tRX-Ser-NNN-10545	tRX-Ser-NNN-10572	tRX-Ser-NNN-10545	tRX-Ser-NNN-10545	NA	NA	tRX-Ser-NNN-10545	NA
mm10.tRX-Ser-NNN-14407-4	tRX-Ser-NNN-14407	tRX-Ser-NNN-14407	NA	tRX-Ser-NNN-14407	tRX-Ser-NNN-14407	tRX-Ser-NNN-14407	NA	NA	NA	tRX-Ser-NNN-14407	NA	tRX-Ser-NNN-14407	NA	tRX-Ser-NNN-14407	tRX-Ser-NNN-14407	tRX-Ser-NNN-14407	tRX-Ser-NNN-14407	NA
mm10.tRX-Ser-NNN-10592-1	tRX-Ser-NNN-10592	tRX-Ser-NNN-10592	tRX-Ser-NNN-10592	tRX-Ser-NNN-10592	NA	tRX-Ser-NNN-10592	tRX-Ser-NNN-10592	tRX-Ser-NNN-10592	NA	tRX-Ser-NNN-10592	NA	tRX-Ser-NNN-10592	tRX-Ser-NNN-10592	tRX-Ser-NNN-10592	tRX-Ser-NNN-10592	NA	tRX-Ser-NNN-10592	NA
mm10.tRX-Ser-NNN-2597-2	tRX-Ser-NNN-2597	tRX-Ser-NNN-2597	NA	tRX-Ser-NNN-2597	tRX-Ser-NNN-2597	tRX-Ser-NNN-2597	tRX-Ser-NNN-2597	tRX-Ser-NNN-2597	NA	tRX-Ser-NNN-2597	tRX-Ser-NNN-2597	NA	tRX-Ser-NNN-2597	NA	tRX-Ser-NNN-2597	tRX-Ser-NNN-2597	NA	NA
mm10.tRX-Ser-NNN-7538-7	tRX-Ser-NNN-7538	tRX-Ser-NNN-7538	NA	tRX-Ser-NNN-7538	tRX-Ser-NNN-7538	NA	alttRNA-Ser-NNN-8780	NA	NA	tRX-Ser-NNN-7538	NA	NA	tRX-Ser-NNN-7538	tRX-Ser-NNN-7538	tRX-Ser-NNN-7538	NA	tRX-Ser-NNN-7538	NA
mm10.tRX-Und-NNN-3114-1	tRX-Und-NNN-3114	tRX-Und-NNN-3114	tRX-Und-NNN-3114	tRX-Und-NNN-3114	tRX-Und-NNN-3114	tRX-Und-NNN-3114	tRX-Und-NNN-3114	tRX-Und-NNN-3114	NA	tRX-Und-NNN-3114	tRX-Und-NNN-3114	NA	tRX-Und-NNN-3114	tRX-Und-NNN-3114	tRX-Und-NNN-3114	tRX-Und-NNN-3114	tRX-Und-NNN-3114	NA
mm10.tRX-Ser-NNN-3503-2	tRX-Ser-NNN-3503	alttRNA-Ser-NNN-8781	alttRNA-Ser-NNN-8781	alttRNA-Ser-NNN-8781	alttRNA-Ser-NNN-8781	tRX-Ser-NNN-3503	NA	tRX-Ser-NNN-3503	alttRNA-Ser-NNN-8781	NA	tRX-Ser-NNN-3503	NA	NA	alttRNA-Ser-NNN-8781	alttRNA-Ser-NNN-8781	alttRNA-Ser-NNN-8781	alttRNA-Ser-NNN-8781	NA
mm10.tRX-Val-NNN-125-1	tRX-Val-NNN-125	tRX-Val-NNN-125	tRX-Val-NNN-125	tRX-Val-NNN-125	tRX-Val-NNN-125	tRX-Val-NNN-125	tRX-Val-NNN-125	NA	tRX-Val-NNN-125	alttRNA-Val-NNN-310	alttRNA-Val-NNN-310	tRX-Val-NNN-125	tRX-Val-NNN-125	tRX-Val-NNN-125	tRX-Val-NNN-125	tRX-Val-NNN-125	tRX-Val-NNN-125	alttRNA-Val-NNN-311
mm10.tRX-Ser-NNN-10545-267	tRX-Ser-NNN-10545	NA	NA	NA	NA	tRX-Ser-NNN-10545	NA	NA	NA	NA	NA	NA	NA	NA	NA	NA	NA	NA
mm10.tRX-Ser-NNN-13975-1	tRX-Ser-NNN-13975	tRX-Ser-NNN-13975	tRX-Ser-NNN-13975	tRX-Ser-NNN-13975	tRX-Ser-NNN-13975	tRX-Ser-NNN-13975	tRX-Ser-NNN-13975	tRX-Ser-NNN-13975	alttRNA-Ser-NNN-8783	tRX-Ser-NNN-13975	alttRNA-Ser-NNN-8783	tRX-Ser-NNN-13975	tRX-Ser-NNN-13975	tRX-Ser-NNN-13975	tRX-Ser-NNN-13975	tRX-Ser-NNN-13975	tRX-Ser-NNN-13975	Unk
mm10.tRX-Ser-NNN-1037-1	tRX-Ser-NNN-1037	tRX-Ser-NNN-1037	tRX-Ser-NNN-1037	tRX-Ser-NNN-1037	tRX-Ser-NNN-1037	tRX-Ser-NNN-1037	tRX-Ser-NNN-1037	alttRNA-Ser-NNN-8787	alttRNA-Ser-NNN-8786	tRX-Ser-NNN-1037	NA	tRX-Ser-NNN-1037	tRX-Ser-NNN-1037	tRX-Ser-NNN-1037	tRX-Ser-NNN-1037	tRX-Ser-NNN-1037	tRX-Ser-NNN-1037	NA
mm10.tRX-Ser-NNN-6565-5	tRX-Ser-NNN-6565	tRX-Ser-NNN-6565	tRX-Ser-NNN-6565	tRX-Ser-NNN-6565	tRX-Ser-NNN-6565	tRX-Ser-NNN-6565	tRX-Ser-NNN-6565	NA	NA	tRX-Ser-NNN-6565	NA	tRX-Ser-NNN-6565	tRX-Ser-NNN-6565	tRX-Ser-NNN-6565	tRX-Ser-NNN-6565	NA	NA	NA
mm10.tRX-Ser-NNN-2205-273	tRX-Ser-NNN-2228	tRX-Ser-NNN-2228	tRX-Ser-NNN-2228	tRX-Ser-NNN-2228	tRX-Ser-NNN-2228	tRX-Ser-NNN-2228	tRX-Ser-NNN-2228	tRX-Ser-NNN-2228	NA	tRX-Ser-NNN-2228	NA	tRX-Ser-NNN-2228	tRX-Ser-NNN-2228	tRX-Ser-NNN-2228	tRX-Ser-NNN-2228	tRX-Ser-NNN-2228	tRX-Ser-NNN-2228	alttRNA-Ser-NNN-8788
mm10.tRX-Ser-NNN-1486-1	tRX-Ser-NNN-1486	tRX-Ser-NNN-1486	tRX-Ser-NNN-1486	tRX-Ser-NNN-1486	tRX-Ser-NNN-1486	tRX-Ser-NNN-1486	tRX-Ser-NNN-1486	tRX-Ser-NNN-1486	NA	tRX-Ser-NNN-1486	tRX-Ser-NNN-1486	tRX-Ser-NNN-1486	tRX-Ser-NNN-1486	tRX-Ser-NNN-1486	tRX-Ser-NNN-1486	tRX-Ser-NNN-1486	tRX-Ser-NNN-1486	Unk
mm10.tRX-Asn-NNN-693-1	tRX-Asn-NNN-693	tRX-Asn-NNN-693	tRX-Asn-NNN-693	tRX-Asn-NNN-693	tRX-Asn-NNN-693	tRX-Asn-NNN-693	tRX-Asn-NNN-693	tRX-Asn-NNN-693	tRX-Asn-NNN-693	tRX-Asn-NNN-693	tRX-Asn-NNN-693	tRX-Asn-NNN-693	tRX-Asn-NNN-693	tRX-Asn-NNN-693	tRX-Asn-NNN-693	tRX-Asn-NNN-693	tRX-Asn-NNN-693	tRX-Ser-NNN-6922
mm10.tRX-Asn-NNN-1077-1	tRX-Asn-NNN-1077	tRX-Asn-NNN-1077	tRX-Asn-NNN-1077	tRX-Asn-NNN-1077	tRX-Asn-NNN-1077	tRX-Asn-NNN-1077	tRX-Asn-NNN-1077	tRX-Asn-NNN-1077	NA	tRX-Asn-NNN-1077	tRX-Asn-NNN-1077	tRX-Asn-NNN-1077	tRX-Asn-NNN-1077	tRX-Asn-NNN-1077	tRX-Asn-NNN-1077	tRX-Asn-NNN-1077	tRX-Asn-NNN-1077	NA
mm10.tRX-Gly-NNN-438-1	tRX-Gly-NNN-438	tRX-Gly-NNN-438	tRX-Gly-NNN-438	tRX-Gly-NNN-438	tRX-Gly-NNN-438	tRX-Gly-NNN-438	tRX-Gly-NNN-438	tRX-Gly-NNN-438	NA	tRX-Gly-NNN-438	tRX-Gly-NNN-438	tRX-Gly-NNN-438	tRX-Gly-NNN-438	tRX-Gly-NNN-438	tRX-Gly-NNN-438	tRX-Gly-NNN-438	tRX-Gly-NNN-438	NA
mm10.tRX-Ser-NNN-3090-1	tRX-Ser-NNN-3090	tRX-Ser-NNN-3090	alttRNA-Ser-NNN-8792	tRX-Ser-NNN-3090	tRX-Ser-NNN-3090	tRX-Ser-NNN-3090	tRX-Ser-NNN-3090	tRX-Ser-NNN-3090	tRX-Ser-NNN-5258	tRX-Ser-NNN-3090	alttRNA-Ser-NNN-8792	tRX-Ser-NNN-3090	tRX-Ser-NNN-3090	tRX-Ser-NNN-3090	tRX-Ser-NNN-3090	tRX-Ser-NNN-3090	tRX-Ser-NNN-3090	NA
mm10.tRX-Ser-NNN-3842-1	tRX-Ser-NNN-3842	NA	tRX-Ser-NNN-3842	tRX-Ser-NNN-3842	NA	NA	tRX-Ser-NNN-3842	NA	alttRNA-Ser-NNN-8794	NA	NA	NA	NA	tRX-Ser-NNN-3842	tRX-Ser-NNN-3842	tRX-Ser-NNN-3842	NA	Unk
mm10.tRX-Ser-NNN-1924-1	tRX-Ser-NNN-1924	tRX-Ser-NNN-1924	tRX-Ser-NNN-1924	tRX-Ser-NNN-1924	tRX-Ser-NNN-1924	tRX-Ser-NNN-1924	tRX-Ser-NNN-1924	tRX-Ser-NNN-1924	tRX-Ser-NNN-1924	tRX-Ser-NNN-1924	NA	tRX-Ser-NNN-1924	tRX-Ser-NNN-1924	tRX-Ser-NNN-1924	tRX-Ser-NNN-1924	tRX-Ser-NNN-1924	tRX-Ser-NNN-1924	alttRNA-Ser-NNN-8796
mm10.tRX-Ser-NNN-248-1	tRX-Ser-NNN-248	tRX-Ser-NNN-248	alttRNA-Ser-NNN-8799	tRX-Ser-NNN-248	tRX-Ser-NNN-248	tRX-Ser-NNN-248	alttRNA-Ser-NNN-8799	alttRNA-Ser-NNN-8800	tRX-Ser-NNN-248	tRX-Ser-NNN-248	tRX-Ser-NNN-248	tRX-Ser-NNN-248	tRX-Ser-NNN-248	tRX-Ser-NNN-248	tRX-Ser-NNN-248	tRX-Ser-NNN-248	tRX-Ser-NNN-248	NA
mm10.tRX-Ser-NNN-13311-199	tRX-Ser-NNN-13331	NA	tRX-Ser-NNN-13331	NA	NA	tRX-Ser-NNN-13331	NA	NA	NA	NA	NA	NA	tRX-Ser-NNN-13331	NA	NA	NA	tRX-Ser-NNN-13331	NA
mm10.tRX-Ser-NNN-8814-1	tRX-Ser-NNN-8814	NA	tRX-Ser-NNN-8814	tRX-Ser-NNN-10475	NA	tRX-Ser-NNN-8814	tRX-Ser-NNN-10475	tRX-Ser-NNN-8814	NA	tRX-Ser-NNN-10475	NA	tRX-Ser-NNN-10475	tRX-Ser-NNN-10475	tRX-Ser-NNN-10475	tRX-Ser-NNN-10475	NA	tRX-Ser-NNN-8814	NA
mm10.tRX-Ser-NNN-10545-1236	tRX-Ser-NNN-10545	tRX-Ser-NNN-10545	tRX-Ser-NNN-10545	NA	tRX-Ser-NNN-10545	NA	tRX-Ser-NNN-10545	NA	NA	NA	NA	NA	tRX-Ser-NNN-10545	tRX-Ser-NNN-10545	tRX-Ser-NNN-10545	tRX-Ser-NNN-10545	tRX-Ser-NNN-10545	NA
mm10.tRX-Pro-NNN-76-1	tRX-Pro-NNN-76	alttRNA-Pro-NNN-97	tRX-Pro-NNN-76	tRX-Pro-NNN-76	tRX-Pro-NNN-76	tRX-Pro-NNN-76	tRX-Pro-NNN-76	alttRNA-Pro-NNN-98	alttRNA-Pro-NNN-97	tRX-Pro-NNN-76	alttRNA-Pro-NNN-97	tRX-Pro-NNN-76	tRX-Pro-NNN-76	alttRNA-Pro-NNN-97	alttRNA-Pro-NNN-97	alttRNA-Pro-NNN-97	tRX-Pro-NNN-76	alttRNA-Pro-NNN-99
mm10.tRX-Ser-NNN-4685-106	tRX-Ser-NNN-4685	tRX-Ser-NNN-4685	tRX-Ser-NNN-4685	tRX-Ser-NNN-4685	tRX-Ser-NNN-4685	tRX-Ser-NNN-4685	tRX-Ser-NNN-4685	tRX-Ser-NNN-4685	tRX-Ser-NNN-4685	NA	tRX-Ser-NNN-4685	NA	NA	tRX-Ser-NNN-4685	tRX-Ser-NNN-4685	NA	tRX-Ser-NNN-4685	NA
mm10.tRNA-Ile-TAT-2-1	tRNA-Ile-TAT-2	tRNA-Ile-TAT-2	tRNA-Ile-TAT-2	tRNA-Ile-TAT-2	tRNA-Ile-TAT-2	tRNA-Ile-TAT-2	tRNA-Ile-TAT-2	tRNA-Ile-TAT-2	tRNA-Ile-TAT-2	tRNA-Ile-TAT-2	tRNA-Ile-TAT-2	tRNA-Ile-TAT-2	tRNA-Ile-TAT-2	tRNA-Ile-TAT-2	tRNA-Ile-TAT-2	tRNA-Ile-TAT-2	tRNA-Ile-TAT-2	tRNA-Ile-TAT-2
mm10.tRX-Ser-NNN-3316-38	tRX-Ser-NNN-3316	NA	tRX-Ser-NNN-3316	tRX-Ser-NNN-3316	tRX-Ser-NNN-3316	tRX-Ser-NNN-3316	tRX-Ser-NNN-3316	tRX-Ser-NNN-3316	tRX-Ser-NNN-3574	tRX-Ser-NNN-3316	tRX-Ser-NNN-3316	tRX-Ser-NNN-3316	tRX-Ser-NNN-3316	tRX-Ser-NNN-3316	tRX-Ser-NNN-3316	tRX-Ser-NNN-3316	tRX-Ser-NNN-3316	NA
mm10.tRX-Ser-NNN-8390-1	tRX-Ser-NNN-8390	NA	NA	NA	NA	NA	NA	NA	NA	NA	NA	NA	NA	NA	NA	NA	NA	NA
mm10.tRX-Ser-NNN-4002-1	tRX-Ser-NNN-4002	tRX-Ser-NNN-4002	tRX-Ser-NNN-4002	NA	tRX-Ser-NNN-4002	tRX-Ser-NNN-4002	tRX-Ser-NNN-4002	tRX-Ser-NNN-4002	alttRNA-Ser-NNN-8804	tRX-Ser-NNN-4002	tRX-Ser-NNN-4002	tRX-Ser-NNN-4002	tRX-Ser-NNN-4002	tRX-Ser-NNN-4002	tRX-Ser-NNN-4002	tRX-Ser-NNN-4002	tRX-Ser-NNN-4002	NA
mm10.tRX-Ser-NNN-5644-1	tRX-Ser-NNN-5644	tRX-Ser-NNN-5644	tRX-Ser-NNN-5644	tRX-Ser-NNN-5644	tRX-Ser-NNN-5644	tRX-Ser-NNN-5644	tRX-Ser-NNN-5644	tRX-Ser-NNN-5644	tRX-Ser-NNN-2228	tRX-Ser-NNN-5644	tRX-Ser-NNN-5644	tRX-Ser-NNN-5644	tRX-Ser-NNN-5644	tRX-Ser-NNN-5644	tRX-Ser-NNN-5644	tRX-Ser-NNN-5644	tRX-Ser-NNN-5644	NA
mm10.tRX-Ser-NNN-5287-13	tRX-Ser-NNN-5287	tRX-Ser-NNN-5287	tRX-Ser-NNN-5287	tRX-Ser-NNN-5287	tRX-Ser-NNN-5287	tRX-Ser-NNN-5287	tRX-Ser-NNN-5287	tRX-Ser-NNN-4267	alttRNA-Ser-NNN-8806	tRX-Ser-NNN-5287	tRX-Ser-NNN-5287	tRX-Ser-NNN-5287	tRX-Ser-NNN-5287	tRX-Ser-NNN-5287	tRX-Ser-NNN-5287	tRX-Ser-NNN-5287	tRX-Ser-NNN-5287	NA
mm10.tRX-Ser-NNN-4685-25	tRX-Ser-NNN-4685	tRX-Ser-NNN-4685	tRX-Ser-NNN-4685	tRX-Ser-NNN-4685	tRX-Ser-NNN-4685	tRX-Ser-NNN-4685	tRX-Ser-NNN-4685	tRX-Ser-NNN-4685	NA	tRX-Ser-NNN-4685	tRX-Ser-NNN-4685	NA	tRX-Ser-NNN-4685	tRX-Ser-NNN-4685	tRX-Ser-NNN-4685	tRX-Ser-NNN-4685	tRX-Ser-NNN-4685	NA
mm10.tRX-Ser-NNN-12568-2	tRX-Ser-NNN-12568	NA	tRX-Ser-NNN-12568	NA	NA	NA	NA	NA	NA	NA	tRX-Ser-NNN-12568	tRX-Ser-NNN-12568	tRX-Ser-NNN-12568	NA	tRX-Ser-NNN-12568	NA	tRX-Ser-NNN-12568	NA
mm10.tRX-Ser-NNN-5686-1	tRX-Ser-NNN-5686	tRX-Ser-NNN-5686	alttRNA-Ser-NNN-8811	tRX-Ser-NNN-5686	tRX-Ser-NNN-5686	tRX-Ser-NNN-5686	alttRNA-Ser-NNN-8811	alttRNA-Ser-NNN-8811	NA	tRX-Ser-NNN-5686	tRX-Ser-NNN-5686	tRX-Ser-NNN-5686	tRX-Ser-NNN-5686	tRX-Ser-NNN-5686	tRX-Ser-NNN-5686	tRX-Ser-NNN-5686	tRX-Ser-NNN-5686	NA
mm10.tRX-Ser-NNN-10545-812	tRX-Ser-NNN-10545	NA	tRX-Ser-NNN-10545	tRX-Ser-NNN-10545	tRX-Ser-NNN-10545	NA	tRX-Ser-NNN-10545	tRX-Ser-NNN-10545	tRX-Ser-NNN-10545	tRX-Ser-NNN-10545	NA	NA	tRX-Ser-NNN-10545	tRX-Ser-NNN-10545	tRX-Ser-NNN-10545	NA	tRX-Ser-NNN-10545	NA
mm10.tRX-Asn-NNN-1487-148	tRX-Asn-NNN-1487	tRX-Asn-NNN-1487	tRX-Asn-NNN-1487	tRX-Asn-NNN-1487	NA	alttRNA-Asn-NNN-1283	tRX-Asn-NNN-1487	tRX-Asn-NNN-1487	NA	tRX-Asn-NNN-1487	NA	tRX-Asn-NNN-1487	tRX-Asn-NNN-1487	tRX-Asn-NNN-1487	NA	NA	tRX-Asn-NNN-1487	NA
mm10.tRX-Ser-NNN-12369-1	tRX-Ser-NNN-12369	tRX-Ser-NNN-12369	tRX-Ser-NNN-12369	tRX-Ser-NNN-12369	tRX-Ser-NNN-12369	tRX-Ser-NNN-12369	tRX-Ser-NNN-12369	tRX-Ser-NNN-12369	alttRNA-Ser-NNN-8813	tRX-Ser-NNN-12369	tRX-Ser-NNN-12369	tRX-Ser-NNN-12369	tRX-Ser-NNN-12369	tRX-Ser-NNN-12369	tRX-Ser-NNN-12369	tRX-Ser-NNN-12369	tRX-Ser-NNN-12369	alttRNA-Ser-NNN-8814
mm10.tRX-Ser-NNN-8717-1	tRX-Ser-NNN-8717	tRX-Ser-NNN-8717	tRX-Ser-NNN-8717	tRX-Ser-NNN-8717	tRX-Ser-NNN-8717	tRX-Ser-NNN-8717	NA	tRX-Ser-NNN-8717	NA	tRX-Ser-NNN-8717	tRX-Ser-NNN-8717	tRX-Ser-NNN-8717	tRX-Ser-NNN-8717	tRX-Ser-NNN-8717	tRX-Ser-NNN-8717	tRX-Ser-NNN-8717	tRX-Ser-NNN-8717	NA
mm10.tRX-Ala-NNN-1303-1	tRX-Ala-NNN-1303	alttRNA-Ala-NNN-1428	alttRNA-Ala-NNN-1428	alttRNA-Ala-NNN-1428	alttRNA-Ala-NNN-1428	tRX-Ala-NNN-1303	alttRNA-Ala-NNN-1428	NA	NA	alttRNA-Ala-NNN-1428	alttRNA-Ala-NNN-1428	alttRNA-Ala-NNN-1428	alttRNA-Ala-NNN-1428	alttRNA-Ala-NNN-1428	alttRNA-Ala-NNN-1428	alttRNA-Ala-NNN-1428	alttRNA-Ala-NNN-1428	NA
mm10.tRX-Gly-NNN-445-2	tRX-Gly-NNN-445	NA	NA	NA	NA	tRX-Gly-NNN-445	NA	NA	NA	NA	NA	NA	NA	NA	NA	NA	NA	NA
mm10.tRX-Ser-NNN-3628-1	tRX-Ser-NNN-3628	tRX-Ser-NNN-3628	tRX-Ser-NNN-3628	tRX-Ser-NNN-3628	alttRNA-Ser-NNN-8818	tRX-Ser-NNN-3628	alttRNA-Ser-NNN-8818	NA	NA	alttRNA-Ser-NNN-8818	NA	tRX-Ser-NNN-3628	NA	tRX-Ser-NNN-3628	tRX-Ser-NNN-3628	NA	NA	NA
mm10.tRX-Ser-NNN-633-1	tRX-Ser-NNN-633	NA	tRX-Ser-NNN-633	NA	NA	tRX-Ser-NNN-633	NA	NA	NA	NA	NA	NA	tRX-Ser-NNN-633	NA	NA	NA	tRX-Ser-NNN-633	NA
mm10.tRX-Thr-NNN-392-1	tRX-Thr-NNN-392	tRX-Thr-NNN-392	tRX-Thr-NNN-392	tRX-Thr-NNN-392	tRX-Thr-NNN-392	tRX-Thr-NNN-392	tRX-Thr-NNN-392	alttRNA-Thr-NNN-378	alttRNA-Thr-NNN-376	tRX-Thr-NNN-392	tRX-Thr-NNN-392	tRX-Thr-NNN-392	tRX-Thr-NNN-392	tRX-Thr-NNN-392	tRX-Thr-NNN-392	alttRNA-Thr-NNN-377	tRX-Thr-NNN-392	NA
mm10.tRX-Gly-NNN-359-1	tRX-Gly-NNN-359	tRX-Gly-NNN-359	tRX-Gly-NNN-359	tRX-Gly-NNN-359	tRX-Gly-NNN-359	tRX-Gly-NNN-359	tRX-Gly-NNN-359	tRX-Gly-NNN-181	tRX-Gly-NNN-181	tRX-Gly-NNN-359	NA	tRX-Gly-NNN-359	tRX-Gly-NNN-359	tRX-Gly-NNN-359	tRX-Gly-NNN-359	tRX-Gly-NNN-359	tRX-Gly-NNN-359	Unk
mm10.tRX-Arg-NNN-549-1	tRX-Arg-NNN-549	NA	tRX-Arg-NNN-549	NA	tRX-Arg-NNN-549	tRX-Arg-NNN-549	tRX-Arg-NNN-549	NA	NA	NA	NA	NA	tRX-Arg-NNN-549	tRX-Arg-NNN-549	tRX-Arg-NNN-549	NA	NA	NA
mm10.tRX-Leu-NNN-814-8	tRX-Leu-NNN-814	NA	NA	tRX-Leu-NNN-814	NA	tRX-Leu-NNN-814	tRX-Leu-NNN-814	tRX-Leu-NNN-814	alttRNA-Leu-NNN-979	tRX-Leu-NNN-814	tRX-Leu-NNN-814	tRX-Leu-NNN-814	tRX-Leu-NNN-814	tRX-Leu-NNN-814	tRX-Leu-NNN-814	NA	tRX-Leu-NNN-814	Unk
mm10.tRX-Ser-NNN-8357-1	tRX-Ser-NNN-8357	tRX-Ser-NNN-8357	tRX-Ser-NNN-8357	tRX-Ser-NNN-8357	tRX-Ser-NNN-9482	tRX-Ser-NNN-8357	tRX-Ser-NNN-8357	tRX-Ser-NNN-9482	alttRNA-Ser-NNN-8820	tRX-Ser-NNN-9482	tRX-Ser-NNN-9482	tRX-Ser-NNN-9482	tRX-Ser-NNN-8357	tRX-Ser-NNN-9482	tRX-Ser-NNN-8357	tRX-Ser-NNN-8357	tRX-Ser-NNN-8357	alttRNA-Asn-NNN-31
mm10.tRX-Gly-NNN-391-1	tRX-Gly-NNN-391	tRX-Gly-NNN-391	tRX-Gly-NNN-391	tRX-Gly-NNN-391	tRX-Gly-NNN-391	tRX-Gly-NNN-391	tRX-Gly-NNN-391	tRX-Gly-NNN-391	alttRNA-Gly-NNN-402	tRX-Gly-NNN-391	alttRNA-Gly-NNN-403	tRX-Gly-NNN-391	tRX-Gly-NNN-391	tRX-Gly-NNN-391	tRX-Gly-NNN-391	tRX-Gly-NNN-391	tRX-Gly-NNN-391	NA
mm10.tRX-Ser-NNN-12493-12	tRX-Ser-NNN-12493	tRX-Ser-NNN-12493	tRX-Ser-NNN-12493	tRX-Ser-NNN-12493	tRX-Ser-NNN-12493	tRX-Ser-NNN-12493	tRX-Ser-NNN-12493	tRX-Ser-NNN-12493	NA	tRX-Ser-NNN-12493	tRX-Ser-NNN-12493	tRX-Ser-NNN-12493	tRX-Ser-NNN-12493	alttRNA-Ser-NNN-8821	tRX-Ser-NNN-12493	tRX-Ser-NNN-12493	tRX-Ser-NNN-12493	NA
mm10.tRX-Leu-NNN-812-1	tRX-Leu-NNN-812	tRX-Leu-NNN-812	tRX-Leu-NNN-812	tRX-Asn-NNN-1007	tRX-Leu-NNN-812	tRX-Leu-NNN-812	tRX-Leu-NNN-812	tRX-Leu-NNN-812	alttRNA-Leu-NNN-982	tRX-Leu-NNN-812	tRX-Leu-NNN-812	tRX-Asn-NNN-1007	tRX-Leu-NNN-812	tRX-Leu-NNN-812	tRX-Leu-NNN-812	tRX-Leu-NNN-812	tRX-Leu-NNN-812	NA
mm10.tRX-Und-NNN-206-1	tRX-Und-NNN-206	tRX-Und-NNN-206	tRX-Und-NNN-206	tRX-Und-NNN-206	tRX-Und-NNN-206	tRX-Und-NNN-206	tRX-Und-NNN-206	alttRNA-Und-NNN-2654	NA	tRX-Und-NNN-206	tRX-Und-NNN-206	tRX-Und-NNN-206	tRX-Und-NNN-206	tRX-Und-NNN-206	tRX-Und-NNN-206	tRX-Und-NNN-206	tRX-Und-NNN-206	Unk
mm10.tRX-Ser-NNN-2511-1	tRX-Ser-NNN-2511	tRX-Ser-NNN-2511	tRX-Ser-NNN-2511	tRX-Ser-NNN-2511	NA	tRX-Ser-NNN-2511	tRX-Ser-NNN-2511	tRX-Ser-NNN-2511	tRX-Ser-NNN-1057	tRX-Ser-NNN-4767	alttRNA-Ser-NNN-8823	tRX-Ser-NNN-2511	tRX-Ser-NNN-2511	tRX-Ser-NNN-2511	tRX-Ser-NNN-2511	NA	tRX-Ser-NNN-2511	NA
mm10.tRX-Ser-NNN-10814-1	tRX-Ser-NNN-10814	tRX-Ser-NNN-10814	tRX-Ser-NNN-10814	tRX-Ser-NNN-10814	tRX-Ser-NNN-10814	tRX-Ser-NNN-10814	tRX-Ser-NNN-10814	NA	NA	tRX-Ser-NNN-10814	tRX-Ser-NNN-10814	tRX-Ser-NNN-10814	NA	tRX-Ser-NNN-10814	tRX-Ser-NNN-10814	tRX-Ser-NNN-10814	NA	NA
mm10.tRX-Ala-NNN-1495-1	tRX-Ala-NNN-1495	tRX-Ala-NNN-1495	tRX-Ala-NNN-1495	tRX-Ala-NNN-1495	tRX-Ala-NNN-1495	tRX-Ala-NNN-1495	tRX-Ala-NNN-1495	alttRNA-Ala-NNN-1430	NA	tRX-Ala-NNN-1495	alttRNA-Ala-NNN-1430	tRX-Ala-NNN-1495	tRX-Ala-NNN-1495	alttRNA-Ala-NNN-1430	tRX-Ala-NNN-1495	tRX-Ala-NNN-1495	tRX-Ala-NNN-1495	Unk
mm10.tRX-Ser-NNN-6484-1	tRX-Ser-NNN-6484	alttRNA-Ser-NNN-8826	alttRNA-Ser-NNN-8826	tRX-Ser-NNN-6484	tRX-Ser-NNN-6484	tRX-Ser-NNN-6484	tRX-Ser-NNN-6484	tRX-Ser-NNN-6484	tRX-Ser-NNN-6484	tRX-Ser-NNN-6484	tRX-Ser-NNN-6484	tRX-Ser-NNN-6484	tRX-Ser-NNN-6484	tRX-Ser-NNN-6484	tRX-Ser-NNN-6484	tRX-Ser-NNN-6484	tRX-Ser-NNN-6484	NA
mm10.tRX-Leu-NNN-389-4	tRX-Leu-NNN-389	tRX-Leu-NNN-389	tRX-Leu-NNN-389	tRX-Leu-NNN-389	tRX-Leu-NNN-389	tRX-Leu-NNN-389	tRX-Leu-NNN-389	tRX-Leu-NNN-389	tRX-Leu-NNN-389	tRX-Leu-NNN-389	NA	tRX-Leu-NNN-389	tRX-Leu-NNN-389	tRX-Leu-NNN-389	tRX-Leu-NNN-389	tRX-Leu-NNN-389	tRX-Leu-NNN-389	NA
mm10.tRX-Ala-NNN-1975-1	tRX-Ala-NNN-1975	tRX-Ala-NNN-1975	tRX-Ala-NNN-1975	tRX-Ala-NNN-1975	tRX-Ala-NNN-1975	tRX-Ala-NNN-1975	tRX-Ala-NNN-1975	tRX-Ala-NNN-1975	NA	tRX-Ala-NNN-1975	tRX-Ala-NNN-1975	tRX-Ala-NNN-1975	tRX-Ala-NNN-1975	tRX-Ala-NNN-1975	tRX-Ala-NNN-1975	tRX-Ala-NNN-1975	tRX-Ala-NNN-1975	Unk
mm10.tRX-Und-NNN-1402-1	tRX-Und-NNN-1402	tRX-Und-NNN-1402	tRX-Und-NNN-1402	tRX-Und-NNN-1402	tRX-Und-NNN-1402	tRX-Und-NNN-1402	tRX-Und-NNN-1402	tRX-Und-NNN-1402	NA	tRX-Und-NNN-1402	alttRNA-Und-NNN-2657	tRX-Und-NNN-1402	tRX-Und-NNN-1402	tRX-Und-NNN-1402	tRX-Und-NNN-1402	tRX-Und-NNN-1402	tRX-Und-NNN-1402	Unk
mm10.tRX-Ser-NNN-8275-1	tRX-Ser-NNN-8275	tRX-Ser-NNN-8275	tRX-Ser-NNN-8275	tRX-Ser-NNN-8275	tRX-Ser-NNN-8275	tRX-Ser-NNN-8275	tRX-Ser-NNN-8275	tRX-Ser-NNN-8275	tRX-Ser-NNN-8275	tRX-Ser-NNN-8275	tRX-Ser-NNN-8275	tRX-Ser-NNN-8275	tRX-Ser-NNN-8275	tRX-Ser-NNN-8275	tRX-Ser-NNN-8275	tRX-Ser-NNN-8275	tRX-Ser-NNN-8275	tRX-Ser-NNN-10658
mm10.tRX-Ser-NNN-11955-1	tRX-Ser-NNN-11955	tRX-Ser-NNN-11955	tRX-Ser-NNN-11955	tRX-Ser-NNN-11955	tRX-Ser-NNN-11955	tRX-Ser-NNN-11955	tRX-Ser-NNN-11955	alttRNA-Ser-NNN-8832	alttRNA-Ser-NNN-8831	tRX-Ser-NNN-11955	tRX-Ser-NNN-11955	tRX-Ser-NNN-11955	tRX-Ser-NNN-11955	tRX-Ser-NNN-11955	tRX-Ser-NNN-11955	tRX-Ser-NNN-11955	tRX-Ser-NNN-11955	tRX-Ser-NNN-2028
mm10.tRX-Ser-NNN-9817-1	tRX-Ser-NNN-9817	tRX-Ser-NNN-9817	tRX-Ser-NNN-9817	tRX-Ser-NNN-9817	tRX-Ser-NNN-9817	tRX-Ser-NNN-9817	tRX-Ser-NNN-9817	alttRNA-Ser-NNN-8834	NA	tRX-Ser-NNN-9817	alttRNA-Ser-NNN-8835	tRX-Ser-NNN-9817	tRX-Ser-NNN-9817	tRX-Ser-NNN-9817	tRX-Ser-NNN-9817	tRX-Ser-NNN-9817	tRX-Ser-NNN-9817	NA
mm10.tRX-Val-NNN-369-1	tRX-Val-NNN-369	tRX-Val-NNN-369	tRX-Val-NNN-369	tRX-Val-NNN-369	tRX-Val-NNN-369	tRX-Val-NNN-369	tRX-Val-NNN-369	NA	alttRNA-Val-NNN-314	tRX-Val-NNN-369	tRX-Val-NNN-369	tRX-Val-NNN-369	tRX-Val-NNN-369	tRX-Val-NNN-369	tRX-Val-NNN-369	tRX-Val-NNN-369	tRX-Val-NNN-369	Unk
mm10.tRX-Cys-NNN-25-1	tRX-Cys-NNN-25	tRX-Cys-NNN-25	tRX-Cys-NNN-25	tRX-Cys-NNN-25	tRX-Cys-NNN-25	tRX-Cys-NNN-25	tRX-Cys-NNN-25	tRX-Cys-NNN-25	alttRNA-Cys-NNN-146	tRX-Cys-NNN-25	NA	tRX-Cys-NNN-25	tRX-Cys-NNN-25	tRX-Cys-NNN-25	tRX-Cys-NNN-25	tRX-Cys-NNN-25	tRX-Cys-NNN-25	alttRNA-Cys-NNN-147
mm10.tRX-Und-NNN-3707-1	tRX-Und-NNN-3707	tRX-Und-NNN-3707	tRX-Und-NNN-3707	tRX-Und-NNN-3707	tRX-Und-NNN-3707	tRX-Und-NNN-3707	tRX-Und-NNN-3707	tRX-Und-NNN-3707	alttRNA-Und-NNN-2660	tRX-Und-NNN-3707	tRX-Und-NNN-3707	tRX-Und-NNN-3707	tRX-Und-NNN-3707	tRX-Und-NNN-3707	tRX-Und-NNN-3707	tRX-Und-NNN-3707	tRX-Und-NNN-3707	NA
mm10.tRX-Ala-NNN-731-1	tRX-Ala-NNN-731	tRX-Ala-NNN-731	tRX-Ala-NNN-731	tRX-Ala-NNN-731	tRX-Ala-NNN-731	tRX-Ala-NNN-731	tRX-Ala-NNN-731	tRX-Ala-NNN-731	alttRNA-Ala-NNN-1434	tRX-Ala-NNN-731	NA	tRX-Ala-NNN-731	tRX-Ala-NNN-731	tRX-Ala-NNN-731	tRX-Ala-NNN-731	tRX-Ala-NNN-731	tRX-Ala-NNN-731	Unk
mm10.tRX-Ser-NNN-2890-1	tRX-Ser-NNN-2890	tRX-Ser-NNN-2890	tRX-Ser-NNN-2890	tRX-Ser-NNN-2890	tRX-Ser-NNN-2890	tRX-Ser-NNN-2890	tRX-Ser-NNN-2890	tRX-Ser-NNN-2890	alttRNA-Ser-NNN-8837	tRX-Ser-NNN-2890	tRX-Ser-NNN-2890	tRX-Ser-NNN-2890	tRX-Ser-NNN-2890	tRX-Ser-NNN-2890	tRX-Ser-NNN-2890	tRX-Ser-NNN-2890	tRX-Ser-NNN-2890	NA
mm10.tRX-Val-NNN-344-1	tRX-Val-NNN-344	tRX-Val-NNN-344	tRX-Val-NNN-344	tRX-Val-NNN-344	tRX-Val-NNN-344	tRX-Val-NNN-344	tRX-Val-NNN-344	tRX-Val-NNN-344	tRX-Val-NNN-344	tRX-Val-NNN-344	tRX-Val-NNN-344	tRX-Val-NNN-344	tRX-Val-NNN-344	tRX-Val-NNN-344	tRX-Val-NNN-344	tRX-Val-NNN-344	tRX-Val-NNN-344	Unk
mm10.tRX-Leu-NNN-1306-1	tRX-Leu-NNN-1306	tRX-Leu-NNN-1306	tRX-Leu-NNN-1306	tRX-Leu-NNN-1306	NA	tRX-Leu-NNN-1306	tRX-Leu-NNN-1306	tRX-Leu-NNN-1306	NA	tRX-Leu-NNN-1306	NA	tRX-Leu-NNN-1306	tRX-Leu-NNN-1306	tRX-Leu-NNN-1306	tRX-Leu-NNN-1306	NA	tRX-Leu-NNN-1306	NA
mm10.tRX-Ser-NNN-5189-1	tRX-Ser-NNN-5189	NA	tRX-Ser-NNN-5189	NA	NA	tRX-Ser-NNN-5189	NA	NA	NA	NA	NA	NA	NA	NA	NA	NA	NA	NA
mm10.tRX-Leu-NNN-106-1	tRX-Leu-NNN-106	tRX-Leu-NNN-106	tRX-Leu-NNN-106	tRX-Leu-NNN-106	tRX-Leu-NNN-106	tRX-Leu-NNN-106	tRX-Leu-NNN-106	tRX-Leu-NNN-106	alttRNA-Leu-NNN-985	tRX-Leu-NNN-106	tRX-Leu-NNN-106	tRX-Leu-NNN-106	tRX-Leu-NNN-106	tRX-Leu-NNN-106	tRX-Leu-NNN-106	tRX-Leu-NNN-106	tRX-Leu-NNN-106	alttRNA-Leu-NNN-986
mm10.tRX-Ser-NNN-3034-1	tRX-Ser-NNN-3034	tRX-Ser-NNN-3034	tRX-Ser-NNN-3034	tRX-Ser-NNN-3034	tRX-Ser-NNN-3034	tRX-Ser-NNN-3034	tRX-Ser-NNN-3034	tRX-Ser-NNN-3034	alttRNA-Ser-NNN-8840	tRX-Ser-NNN-3034	tRX-Ser-NNN-3034	tRX-Ser-NNN-3034	tRX-Ser-NNN-3034	tRX-Ser-NNN-3034	tRX-Ser-NNN-3034	tRX-Ser-NNN-3034	tRX-Ser-NNN-3034	NA
mm10.tRX-Ser-NNN-4566-1	tRX-Ser-NNN-4566	tRX-Ser-NNN-4566	tRX-Ser-NNN-4566	tRX-Ser-NNN-4566	tRX-Ser-NNN-4566	tRX-Ser-NNN-4566	tRX-Ser-NNN-4566	tRX-Ser-NNN-4566	tRX-Ser-NNN-4566	tRX-Ser-NNN-4566	alttRNA-Ser-NNN-8842	tRX-Ser-NNN-4566	tRX-Ser-NNN-4566	tRX-Ser-NNN-4566	tRX-Ser-NNN-4566	tRX-Ser-NNN-4566	tRX-Ser-NNN-4566	NA
mm10.tRX-Ser-NNN-1190-1	tRX-Ser-NNN-1190	tRX-Ser-NNN-1190	tRX-Ser-NNN-1190	tRX-Ser-NNN-1190	tRX-Ser-NNN-1190	tRX-Ser-NNN-1190	tRX-Ser-NNN-1190	tRX-Ser-NNN-1190	NA	tRX-Ser-NNN-1190	tRX-Ser-NNN-1190	tRX-Ser-NNN-1190	tRX-Ser-NNN-1190	tRX-Ser-NNN-1190	tRX-Ser-NNN-1190	tRX-Ser-NNN-1190	tRX-Ser-NNN-1190	alttRNA-Ser-NNN-8844
mm10.tRX-Und-NNN-942-1	tRX-Und-NNN-942	tRX-Und-NNN-942	tRX-Und-NNN-942	tRX-Und-NNN-942	tRX-Und-NNN-942	tRX-Und-NNN-942	tRX-Und-NNN-942	NA	tRX-Und-NNN-942	tRX-Und-NNN-942	tRX-Und-NNN-942	tRX-Und-NNN-942	tRX-Und-NNN-942	tRX-Und-NNN-942	tRX-Und-NNN-942	tRX-Und-NNN-942	tRX-Und-NNN-942	alttRNA-Und-NNN-2662
mm10.tRX-Asn-NNN-768-2	tRX-Asn-NNN-768	NA	NA	NA	NA	tRX-Asn-NNN-768	NA	NA	NA	NA	NA	tRX-Asn-NNN-768	NA	NA	NA	NA	NA	NA
mm10.tRX-Ser-NNN-8884-1	tRX-Ser-NNN-8884	tRX-Ser-NNN-8884	tRX-Ser-NNN-8884	tRX-Ser-NNN-11505	tRX-Ser-NNN-11505	tRX-Ser-NNN-8884	tRX-Ser-NNN-8884	tRX-Ser-NNN-11505	tRX-Ser-NNN-9667	tRX-Ser-NNN-11505	tRX-Ser-NNN-8884	NA	tRX-Ser-NNN-8884	tRX-Ser-NNN-11505	tRX-Ser-NNN-11505	tRX-Ser-NNN-11505	tRX-Ser-NNN-8884	NA
mm10.tRX-Ser-NNN-12190-2	tRX-Ser-NNN-12190	tRX-Ser-NNN-12190	tRX-Ser-NNN-12190	tRX-Ser-NNN-12190	tRX-Ser-NNN-12190	tRX-Ser-NNN-12190	tRX-Ser-NNN-12190	tRX-Ser-NNN-12190	alttRNA-Ser-NNN-8849	tRX-Ser-NNN-12190	tRX-Ser-NNN-12190	tRX-Ser-NNN-12190	tRX-Ser-NNN-12190	tRX-Ser-NNN-12190	tRX-Ser-NNN-12190	tRX-Ser-NNN-12190	tRX-Ser-NNN-12190	NA
mm10.tRX-Und-NNN-2647-1	tRX-Und-NNN-2647	tRX-Und-NNN-2647	tRX-Und-NNN-2647	tRX-Und-NNN-2647	tRX-Und-NNN-3080	tRX-Und-NNN-2647	tRX-Und-NNN-2647	NA	tRX-Und-NNN-2887	tRX-Und-NNN-3080	NA	tRX-Und-NNN-2647	tRX-Und-NNN-2647	tRX-Und-NNN-3080	tRX-Und-NNN-2647	tRX-Und-NNN-2647	tRX-Und-NNN-2647	NA
mm10.tRX-Ser-NNN-1302-1	tRX-Ser-NNN-1302	tRX-Ser-NNN-1302	tRX-Ser-NNN-1302	tRX-Ser-NNN-1302	tRX-Ser-NNN-1302	tRX-Ser-NNN-1302	tRX-Ser-NNN-1302	NA	NA	tRX-Ser-NNN-1302	NA	tRX-Ser-NNN-1302	NA	tRX-Ser-NNN-1302	tRX-Ser-NNN-1302	NA	NA	NA
mm10.tRX-Thr-NNN-318-1	tRX-Thr-NNN-318	tRX-Thr-NNN-318	tRX-Thr-NNN-318	tRX-Thr-NNN-318	tRX-Thr-NNN-318	tRX-Thr-NNN-318	tRX-Thr-NNN-318	alttRNA-Thr-NNN-381	alttRNA-Thr-NNN-380	tRX-Thr-NNN-318	alttRNA-Thr-NNN-381	tRX-Thr-NNN-318	tRX-Thr-NNN-318	tRX-Thr-NNN-318	tRX-Thr-NNN-318	tRX-Thr-NNN-318	tRX-Thr-NNN-318	NA
mm10.tRX-Ser-NNN-12543-1	tRX-Ser-NNN-12543	NA	alttRNA-Ser-NNN-8852	tRX-Ser-NNN-12543	alttRNA-Ser-NNN-8852	NA	tRX-Ser-NNN-12543	alttRNA-Ser-NNN-8852	alttRNA-Ser-NNN-8852	alttRNA-Ser-NNN-8852	NA	alttRNA-Ser-NNN-8852	alttRNA-Ser-NNN-8852	alttRNA-Ser-NNN-8852	alttRNA-Ser-NNN-8852	alttRNA-Ser-NNN-8852	NA	NA
mm10.tRX-Ser-NNN-8702-1	tRX-Ser-NNN-8702	tRX-Ser-NNN-8702	alttRNA-Ser-NNN-8854	alttRNA-Ser-NNN-8854	tRX-Ser-NNN-8702	tRX-Ser-NNN-8702	tRX-Ser-NNN-8702	tRX-Ser-NNN-8702	alttRNA-Ser-NNN-8855	tRX-Ser-NNN-8702	tRX-Ser-NNN-8702	tRX-Ser-NNN-8702	alttRNA-Ser-NNN-8854	tRX-Ser-NNN-8702	alttRNA-Ser-NNN-8854	alttRNA-Ser-NNN-8854	alttRNA-Ser-NNN-8854	NA
mm10.tRX-Ser-NNN-13745-135	tRX-Ser-NNN-13745	tRX-Ser-NNN-13745	tRX-Ser-NNN-13745	tRX-Ser-NNN-13745	tRX-Ser-NNN-13745	tRX-Ser-NNN-13745	NA	NA	NA	tRX-Ser-NNN-13745	NA	tRX-Ser-NNN-13745	tRX-Ser-NNN-13745	tRX-Ser-NNN-13745	tRX-Ser-NNN-13745	NA	tRX-Ser-NNN-13745	NA
mm10.tRX-Ser-NNN-7266-1	tRX-Ser-NNN-7266	tRX-Ser-NNN-7266	tRX-Ser-NNN-7651	tRX-Ser-NNN-7266	tRX-Ser-NNN-7266	tRX-Ser-NNN-7266	tRX-Ser-NNN-7266	tRX-Ser-NNN-7266	tRX-Ser-NNN-7266	tRX-Ser-NNN-7651	NA	tRX-Ser-NNN-7266	tRX-Ser-NNN-7266	tRX-Ser-NNN-7266	NA	tRX-Ser-NNN-7266	tRX-Ser-NNN-7266	NA
mm10.tRX-Ser-NNN-9427-1	tRX-Ser-NNN-9427	tRX-Ser-NNN-9427	tRX-Ser-NNN-9427	tRX-Ser-NNN-9427	NA	tRX-Ser-NNN-9427	NA	NA	tRX-Ser-NNN-9427	NA	NA	tRX-Ser-NNN-9427	tRX-Ser-NNN-9427	NA	tRX-Ser-NNN-9427	tRX-Ser-NNN-9427	tRX-Ser-NNN-9427	NA
mm10.tRX-Asn-NNN-486-1	tRX-Asn-NNN-486	tRX-Asn-NNN-486	tRX-Asn-NNN-486	tRX-Asn-NNN-486	tRX-Asn-NNN-486	tRX-Asn-NNN-486	alttRNA-Asn-NNN-1287	tRX-Asn-NNN-486	NA	tRX-Asn-NNN-486	alttRNA-Asn-NNN-1286	tRX-Asn-NNN-486	tRX-Asn-NNN-486	tRX-Asn-NNN-486	tRX-Asn-NNN-486	tRX-Asn-NNN-486	tRX-Asn-NNN-486	NA
mm10.tRX-Ser-NNN-5535-1	tRX-Ser-NNN-5535	tRX-Ser-NNN-5535	tRX-Ser-NNN-5535	tRX-Ser-NNN-5535	tRX-Ser-NNN-5535	tRX-Ser-NNN-5535	tRX-Ser-NNN-5535	alttRNA-Ser-NNN-8859	NA	tRX-Ser-NNN-5535	tRX-Ser-NNN-5535	tRX-Ser-NNN-5535	tRX-Ser-NNN-5535	tRX-Ser-NNN-5535	tRX-Ser-NNN-5535	NA	NA	NA
mm10.tRX-Ser-NNN-7651-65	tRX-Ser-NNN-7651	tRX-Ser-NNN-7651	tRX-Ser-NNN-7651	tRX-Ser-NNN-7651	tRX-Ser-NNN-7651	tRX-Ser-NNN-7651	tRX-Ser-NNN-7651	alttRNA-Ser-NNN-8860	tRX-Ser-NNN-7650	tRX-Ser-NNN-7651	tRX-Ser-NNN-7651	tRX-Ser-NNN-7651	tRX-Ser-NNN-7651	tRX-Ser-NNN-7651	tRX-Ser-NNN-7651	tRX-Ser-NNN-7651	tRX-Ser-NNN-7651	NA
mm10.tRX-Ser-NNN-7760-20	tRX-Ser-NNN-7760	NA	NA	NA	NA	tRX-Ser-NNN-7760	NA	NA	NA	NA	NA	NA	NA	NA	NA	NA	NA	NA
mm10.tRX-Ser-NNN-3303-14	tRX-Ser-NNN-3303	tRX-Ser-NNN-3303	tRX-Ser-NNN-3303	tRX-Ser-NNN-3303	tRX-Ser-NNN-3303	tRX-Ser-NNN-3303	tRX-Ser-NNN-3303	tRX-Ser-NNN-3303	alttRNA-Ser-NNN-8861	tRX-Ser-NNN-3303	tRX-Ser-NNN-3303	tRX-Ser-NNN-3303	tRX-Ser-NNN-3303	tRX-Ser-NNN-3303	tRX-Ser-NNN-3303	tRX-Ser-NNN-3303	tRX-Ser-NNN-3303	NA
mm10.tRX-Asn-NNN-15-1	tRX-Asn-NNN-15	tRX-Asn-NNN-15	tRX-Asn-NNN-15	NA	tRX-Asn-NNN-15	tRX-Asn-NNN-15	tRX-Asn-NNN-15	tRX-Asn-NNN-15	NA	tRX-Asn-NNN-15	NA	tRX-Asn-NNN-15	tRX-Asn-NNN-15	tRX-Asn-NNN-15	tRX-Asn-NNN-15	tRX-Asn-NNN-15	NA	NA
mm10.tRX-Und-NNN-75-1	tRX-Und-NNN-75	alttRNA-Und-NNN-2666	alttRNA-Und-NNN-2666	alttRNA-Und-NNN-2666	tRX-Und-NNN-75	tRX-Und-NNN-75	tRX-Und-NNN-75	tRX-Und-NNN-75	alttRNA-Und-NNN-2667	alttRNA-Und-NNN-2666	tRX-Und-NNN-75	alttRNA-Und-NNN-2666	alttRNA-Und-NNN-2666	alttRNA-Und-NNN-2666	alttRNA-Und-NNN-2666	alttRNA-Und-NNN-2666	alttRNA-Und-NNN-2666	alttRNA-Und-NNN-2668
mm10.tRX-Ser-NNN-13697-1	tRX-Ser-NNN-13697	tRX-Ser-NNN-13697	tRX-Ser-NNN-13697	alttRNA-Ser-NNN-8863	alttRNA-Ser-NNN-8866	tRX-Ser-NNN-13697	alttRNA-Ser-NNN-8865	NA	alttRNA-Ser-NNN-8864	alttRNA-Ser-NNN-8866	alttRNA-Ser-NNN-8864	tRX-Ser-NNN-13697	alttRNA-Ser-NNN-8863	tRX-Ser-NNN-13697	tRX-Ser-NNN-13697	alttRNA-Ser-NNN-8865	alttRNA-Ser-NNN-8863	tRX-Ser-NNN-4207
mm10.tRX-Ser-NNN-8747-1	tRX-Ser-NNN-8747	tRX-Ser-NNN-8747	tRX-Ser-NNN-8747	alttRNA-Ser-NNN-8869	alttRNA-Ser-NNN-8869	tRX-Ser-NNN-8747	tRX-Ser-NNN-8747	tRX-Ser-NNN-8747	tRX-Ser-NNN-8747	alttRNA-Ser-NNN-8869	alttRNA-Ser-NNN-8870	alttRNA-Ser-NNN-8869	alttRNA-Ser-NNN-8869	alttRNA-Ser-NNN-8869	alttRNA-Ser-NNN-8869	tRX-Ser-NNN-8747	alttRNA-Ser-NNN-8869	Unk
mm10.tRX-Ser-NNN-10545-545	tRX-Ser-NNN-10545	NA	NA	NA	NA	tRX-Ser-NNN-10545	tRX-Ser-NNN-10545	NA	NA	NA	NA	NA	NA	tRX-Ser-NNN-10545	tRX-Ser-NNN-10545	NA	NA	NA
mm10.tRX-Ser-NNN-10545-310	tRX-Ser-NNN-10545	tRX-Ser-NNN-10545	tRX-Ser-NNN-10545	NA	tRX-Ser-NNN-10545	NA	NA	tRX-Ser-NNN-7512	tRX-Ser-NNN-10192	tRX-Ser-NNN-10545	NA	tRX-Ser-NNN-10545	NA	tRX-Ser-NNN-10545	tRX-Ser-NNN-10545	tRX-Ser-NNN-10545	tRX-Ser-NNN-10545	NA
mm10.tRX-Asn-NNN-549-1	tRX-Asn-NNN-549	NA	alttRNA-Asn-NNN-1290	alttRNA-Asn-NNN-1290	tRX-Asn-NNN-549	NA	tRX-Asn-NNN-549	tRX-Asn-NNN-549	NA	alttRNA-Asn-NNN-1290	tRX-Asn-NNN-549	alttRNA-Asn-NNN-1290	tRX-Asn-NNN-549	alttRNA-Asn-NNN-1290	alttRNA-Asn-NNN-1290	tRX-Asn-NNN-549	tRX-Asn-NNN-549	NA
mm10.tRX-Ser-NNN-5102-58	tRX-Ser-NNN-5102	NA	tRX-Ser-NNN-5102	tRX-Ser-NNN-5102	tRX-Ser-NNN-5102	tRX-Ser-NNN-5102	tRX-Ser-NNN-5102	NA	NA	tRX-Ser-NNN-5102	NA	NA	tRX-Ser-NNN-5102	tRX-Ser-NNN-5102	tRX-Ser-NNN-5102	NA	tRX-Ser-NNN-5120	NA
mm10.tRX-Ser-NNN-2514-1	tRX-Ser-NNN-2514	tRX-Ser-NNN-2514	tRX-Ser-NNN-2514	tRX-Ser-NNN-2514	alttRNA-Ser-NNN-8873	tRX-Ser-NNN-2514	tRX-Ser-NNN-2514	tRX-Ser-NNN-2514	tRX-Ser-NNN-2514	tRX-Ser-NNN-2514	alttRNA-Ser-NNN-8872	tRX-Ser-NNN-2514	NA	tRX-Ser-NNN-2514	tRX-Ser-NNN-2514	tRX-Ser-NNN-2514	tRX-Ser-NNN-2514	NA
mm10.tRX-Ser-NNN-8179-145	tRX-Ser-NNN-8179	NA	tRX-Ser-NNN-8179	tRX-Ser-NNN-8179	tRX-Ser-NNN-8179	tRX-Ser-NNN-8179	tRX-Ser-NNN-8179	tRX-Ser-NNN-8179	NA	tRX-Ser-NNN-8179	tRX-Ser-NNN-8179	NA	tRX-Ser-NNN-8179	tRX-Ser-NNN-8179	NA	tRX-Ser-NNN-8179	tRX-Ser-NNN-8179	NA
mm10.tRX-Ala-NNN-649-1	tRX-Ala-NNN-649	tRX-Ala-NNN-649	tRX-Ala-NNN-649	tRX-Ala-NNN-649	tRX-Ala-NNN-649	tRX-Ala-NNN-649	tRX-Ala-NNN-649	tRX-Ala-NNN-649	alttRNA-Ala-NNN-1437	tRX-Ala-NNN-649	tRX-Ala-NNN-649	tRX-Ala-NNN-649	tRX-Ala-NNN-649	tRX-Ala-NNN-649	tRX-Ala-NNN-649	tRX-Ala-NNN-649	tRX-Ala-NNN-649	alttRNA-Ala-NNN-1438
mm10.tRX-Ala-NNN-1954-1	tRX-Ala-NNN-1954	tRX-Ala-NNN-1954	tRX-Ala-NNN-1954	tRX-Ala-NNN-1954	tRX-Ala-NNN-1954	tRX-Ala-NNN-1954	tRX-Ala-NNN-1954	NA	alttRNA-Ala-NNN-1441	tRX-Ala-NNN-1954	alttRNA-Ala-NNN-1442	tRX-Ala-NNN-1954	tRX-Ala-NNN-1954	tRX-Ala-NNN-1954	tRX-Ala-NNN-1954	tRX-Ala-NNN-1954	tRX-Ala-NNN-1954	alttRNA-Ala-NNN-1443
mm10.tRX-Ser-NNN-1815-1	tRX-Ser-NNN-1815	tRX-Ser-NNN-1815	tRX-Ser-NNN-1815	tRX-Ser-NNN-1815	tRX-Ser-NNN-1815	tRX-Ser-NNN-1815	tRX-Ser-NNN-1815	NA	alttRNA-Ser-NNN-8875	tRX-Ser-NNN-1815	NA	tRX-Ser-NNN-1815	tRX-Ser-NNN-1815	tRX-Ser-NNN-1815	tRX-Ser-NNN-1815	tRX-Ser-NNN-1815	tRX-Ser-NNN-1815	alttRNA-Ser-NNN-8876
mm10.tRX-Und-NNN-1803-1	tRX-Und-NNN-1803	tRX-Und-NNN-1803	tRX-Und-NNN-1803	tRX-Und-NNN-1803	tRX-Und-NNN-1803	tRX-Und-NNN-1803	tRX-Und-NNN-1803	tRX-Und-NNN-1803	alttRNA-Und-NNN-2671	tRX-Und-NNN-1803	alttRNA-Und-NNN-2672	tRX-Und-NNN-1803	tRX-Und-NNN-1803	tRX-Und-NNN-1803	tRX-Und-NNN-1803	tRX-Und-NNN-1803	tRX-Und-NNN-1803	Unk
mm10.tRX-Ala-NNN-397-1	tRX-Ala-NNN-397	tRX-Ala-NNN-397	tRX-Ala-NNN-397	NA	NA	tRX-Ala-NNN-397	NA	NA	NA	NA	tRX-Ala-NNN-397	tRX-Ala-NNN-397	NA	NA	NA	tRX-Ala-NNN-397	tRX-Ala-NNN-397	NA
mm10.tRX-Leu-NNN-483-1	tRX-Leu-NNN-483	tRX-Leu-NNN-483	tRX-Leu-NNN-483	tRX-Leu-NNN-483	tRX-Leu-NNN-483	tRX-Leu-NNN-483	tRX-Leu-NNN-483	tRX-Leu-NNN-483	NA	tRX-Leu-NNN-483	tRX-Leu-NNN-483	tRX-Leu-NNN-483	tRX-Leu-NNN-483	tRX-Leu-NNN-483	tRX-Leu-NNN-483	tRX-Leu-NNN-483	tRX-Leu-NNN-483	NA
mm10.tRX-Ser-NNN-5974-1	tRX-Ser-NNN-5974	tRX-Ser-NNN-5974	tRX-Ser-NNN-5974	tRX-Ser-NNN-5974	tRX-Ser-NNN-5974	tRX-Ser-NNN-5974	tRX-Ser-NNN-5974	tRX-Ser-NNN-5974	alttRNA-Ser-NNN-8879	tRX-Ser-NNN-5974	NA	tRX-Ser-NNN-5974	tRX-Ser-NNN-5974	tRX-Ser-NNN-5974	tRX-Ser-NNN-5974	tRX-Ser-NNN-5974	tRX-Ser-NNN-5974	NA
mm10.tRX-Ser-NNN-10545-806	tRX-Ser-NNN-10545	tRX-Ser-NNN-10545	tRX-Ser-NNN-10545	tRX-Ser-NNN-10572	tRX-Ser-NNN-10545	tRX-Ser-NNN-10545	NA	NA	NA	NA	NA	NA	NA	tRX-Ser-NNN-10545	tRX-Ser-NNN-10545	NA	tRX-Ser-NNN-10572	NA
mm10.tRX-Ser-NNN-9297-3	tRX-Ser-NNN-9297	tRX-Ser-NNN-9297	tRX-Ser-NNN-9297	tRX-Ser-NNN-9297	tRX-Ser-NNN-9297	tRX-Ser-NNN-9297	tRX-Ser-NNN-9297	alttRNA-Ser-NNN-8880	NA	tRX-Ser-NNN-9297	tRX-Ser-NNN-9297	tRX-Ser-NNN-9297	tRX-Ser-NNN-9297	tRX-Ser-NNN-9297	tRX-Ser-NNN-9297	tRX-Ser-NNN-9297	tRX-Ser-NNN-9297	Unk
mm10.tRX-Glu-NNN-136-1	tRX-Glu-NNN-136	tRX-Glu-NNN-136	tRX-Glu-NNN-136	tRX-Glu-NNN-136	tRX-Glu-NNN-136	tRX-Glu-NNN-136	tRX-Glu-NNN-136	tRX-Glu-NNN-136	tRX-Glu-NNN-136	tRX-Glu-NNN-136	alttRNA-Glu-NNN-98	tRX-Glu-NNN-136	tRX-Glu-NNN-136	tRX-Glu-NNN-136	tRX-Glu-NNN-136	tRX-Glu-NNN-136	tRX-Glu-NNN-136	Unk
mm10.tRX-Gly-NNN-297-1	tRX-Gly-NNN-297	tRX-Gly-NNN-297	tRX-Gly-NNN-297	tRX-Gly-NNN-297	tRX-Gly-NNN-297	tRX-Gly-NNN-297	tRX-Gly-NNN-297	alttRNA-Gly-NNN-405	NA	tRX-Gly-NNN-297	tRX-Gly-NNN-297	tRX-Gly-NNN-297	tRX-Gly-NNN-297	tRX-Gly-NNN-297	tRX-Gly-NNN-297	tRX-Gly-NNN-297	tRX-Gly-NNN-297	NA
mm10.tRX-Und-NNN-150-1	tRX-Und-NNN-150	tRX-Und-NNN-150	tRX-Und-NNN-150	tRX-Und-NNN-150	tRX-Und-NNN-150	tRX-Und-NNN-150	tRX-Und-NNN-150	tRX-Und-NNN-150	NA	tRX-Und-NNN-150	tRX-Und-NNN-150	tRX-Und-NNN-150	tRX-Und-NNN-150	tRX-Und-NNN-150	tRX-Und-NNN-150	tRX-Und-NNN-150	tRX-Und-NNN-150	alttRNA-Und-NNN-2675
mm10.tRX-Leu-NNN-1545-1	tRX-Leu-NNN-1545	tRX-Leu-NNN-1545	tRX-Leu-NNN-1545	tRX-Leu-NNN-1545	tRX-Leu-NNN-1545	tRX-Leu-NNN-1545	tRX-Leu-NNN-1545	NA	NA	tRX-Leu-NNN-1545	NA	tRX-Leu-NNN-1545	tRX-Leu-NNN-1545	tRX-Leu-NNN-1545	tRX-Leu-NNN-1545	tRX-Leu-NNN-1545	tRX-Leu-NNN-1545	NA
mm10.tRX-Gln-NNN-25-1	tRX-Gln-NNN-25	tRX-Gln-NNN-25	tRX-Gln-NNN-25	tRX-Gln-NNN-25	tRX-Gln-NNN-25	tRX-Gln-NNN-25	tRX-Gln-NNN-25	tRX-Gln-NNN-25	alttRNA-Gln-NNN-9	tRX-Gln-NNN-25	alttRNA-Gln-NNN-10	tRX-Gln-NNN-25	tRX-Gln-NNN-25	tRX-Gln-NNN-25	tRX-Gln-NNN-25	tRX-Gln-NNN-25	tRX-Gln-NNN-25	alttRNA-Gln-NNN-11
mm10.tRX-Ser-NNN-10545-239	tRX-Ser-NNN-10545	NA	NA	NA	NA	tRX-Ser-NNN-10545	NA	NA	NA	NA	NA	NA	NA	NA	NA	NA	NA	NA
mm10.tRX-Lys-NNN-279-1	tRX-Lys-NNN-279	tRX-Lys-NNN-279	tRX-Lys-NNN-279	tRX-Lys-NNN-279	tRX-Lys-NNN-279	tRX-Lys-NNN-279	tRX-Lys-NNN-279	NA	NA	tRX-Lys-NNN-279	NA	tRX-Lys-NNN-279	tRX-Lys-NNN-279	tRX-Lys-NNN-279	tRX-Lys-NNN-279	tRX-Lys-NNN-279	tRX-Lys-NNN-279	NA
mm10.tRX-Ser-NNN-3221-1	tRX-Ser-NNN-3221	NA	tRX-Ser-NNN-3221	tRX-Ser-NNN-3221	tRX-Ser-NNN-3221	tRX-Ser-NNN-3221	alttRNA-Ser-NNN-8883	tRX-Ser-NNN-3221	NA	tRX-Ser-NNN-3221	tRX-Ser-NNN-3221	tRX-Ser-NNN-3221	tRX-Ser-NNN-3221	alttRNA-Ser-NNN-8883	alttRNA-Ser-NNN-8883	alttRNA-Ser-NNN-8882	tRX-Ser-NNN-3221	Unk
mm10.tRX-Und-NNN-2526-1	tRX-Und-NNN-2526	tRX-Und-NNN-2526	tRX-Und-NNN-2526	tRX-Und-NNN-2526	tRX-Und-NNN-2526	tRX-Und-NNN-2526	tRX-Und-NNN-2526	tRX-Und-NNN-2526	tRX-Und-NNN-2526	tRX-Und-NNN-2526	tRX-Und-NNN-2526	tRX-Und-NNN-2526	tRX-Und-NNN-2526	tRX-Und-NNN-2526	tRX-Und-NNN-2526	tRX-Und-NNN-2526	tRX-Und-NNN-2526	NA
mm10.tRX-Ser-NNN-9574-1	tRX-Ser-NNN-9574	tRX-Ser-NNN-9574	tRX-Ser-NNN-9574	tRX-Ser-NNN-9574	tRX-Ser-NNN-9574	tRX-Ser-NNN-9574	tRX-Ser-NNN-9574	tRX-Ser-NNN-9574	NA	tRX-Ser-NNN-9574	NA	NA	tRX-Ser-NNN-9574	tRX-Ser-NNN-9574	tRX-Ser-NNN-9574	tRX-Ser-NNN-9574	tRX-Ser-NNN-9574	NA
mm10.tRX-Ala-NNN-1165-1	tRX-Ala-NNN-1165	tRX-Ala-NNN-1165	tRX-Ala-NNN-1165	tRX-Ala-NNN-1165	alttRNA-Ala-NNN-1447	tRX-Ala-NNN-1165	tRX-Ala-NNN-1165	tRX-Ala-NNN-1165	NA	tRX-Ala-NNN-1165	alttRNA-Ala-NNN-1447	tRX-Ala-NNN-1165	tRX-Ala-NNN-1165	tRX-Ala-NNN-1165	tRX-Ala-NNN-1165	tRX-Ala-NNN-1165	tRX-Ala-NNN-1165	Unk
mm10.tRX-Ala-NNN-785-1	tRX-Ala-NNN-785	tRX-Ala-NNN-785	tRX-Ala-NNN-785	tRX-Ala-NNN-785	tRX-Ala-NNN-785	tRX-Ala-NNN-785	tRX-Ala-NNN-785	tRX-Ala-NNN-785	tRX-Ala-NNN-785	tRX-Ala-NNN-785	tRX-Ala-NNN-785	tRX-Ala-NNN-785	tRX-Ala-NNN-785	tRX-Ala-NNN-785	tRX-Ala-NNN-785	NA	tRX-Ala-NNN-785	NA
mm10.tRX-Cys-NNN-110-1	tRX-Cys-NNN-110	tRX-Cys-NNN-110	NA	tRX-Cys-NNN-110	tRX-Cys-NNN-110	tRX-Cys-NNN-110	tRX-Cys-NNN-110	alttRNA-Cys-NNN-150	tRX-Cys-NNN-110	tRX-Cys-NNN-110	tRX-Cys-NNN-110	NA	NA	tRX-Cys-NNN-110	tRX-Cys-NNN-110	NA	NA	NA
mm10.tRX-Ser-NNN-3316-18	tRX-Ser-NNN-3316	NA	tRX-Ser-NNN-3316	tRX-Ser-NNN-3316	NA	NA	tRX-Ser-NNN-3316	NA	NA	NA	NA	tRX-Ser-NNN-3316	NA	tRX-Ser-NNN-3316	tRX-Ser-NNN-3316	NA	tRX-Ser-NNN-3316	NA
mm10.tRX-Ser-NNN-14194-1	tRX-Ser-NNN-14194	tRX-Ser-NNN-14194	tRX-Ser-NNN-14194	tRX-Ser-NNN-14194	tRX-Ser-NNN-14194	tRX-Ser-NNN-14194	tRX-Ser-NNN-14194	NA	NA	tRX-Ser-NNN-14194	alttRNA-Ser-NNN-8886	tRX-Ser-NNN-14194	tRX-Ser-NNN-14194	tRX-Ser-NNN-14194	tRX-Ser-NNN-14194	tRX-Ser-NNN-14194	tRX-Ser-NNN-14194	alttRNA-Ser-NNN-8887
mm10.tRX-Ser-NNN-1028-1	tRX-Ser-NNN-1028	tRX-Ser-NNN-1028	tRX-Ser-NNN-1028	tRX-Ser-NNN-1028	tRX-Ser-NNN-1028	tRX-Ser-NNN-1028	tRX-Ser-NNN-1028	tRX-Ser-NNN-1028	alttRNA-Ser-NNN-8890	tRX-Ser-NNN-1028	tRX-Ser-NNN-1028	tRX-Ser-NNN-1028	alttRNA-Ser-NNN-8890	tRX-Ser-NNN-1028	tRX-Ser-NNN-1028	tRX-Ser-NNN-1028	alttRNA-Ser-NNN-8890	NA
mm10.tRX-Ser-NNN-2205-309	tRX-Ser-NNN-2228	tRX-Ser-NNN-2228	tRX-Ser-NNN-2228	tRX-Ser-NNN-2228	tRX-Ser-NNN-2228	NA	tRX-Ser-NNN-2228	tRX-Ser-NNN-648	NA	tRX-Ser-NNN-2228	tRX-Ser-NNN-648	tRX-Ser-NNN-2228	tRX-Ser-NNN-2228	tRX-Ser-NNN-2228	tRX-Ser-NNN-2228	tRX-Ser-NNN-2228	tRX-Ser-NNN-2228	NA
mm10.tRX-Ser-NNN-1580-1	tRX-Ser-NNN-1580	alttRNA-Ser-NNN-8893	tRX-Ser-NNN-1580	alttRNA-Ser-NNN-8893	alttRNA-Ser-NNN-8893	tRX-Ser-NNN-1580	alttRNA-Ser-NNN-8893	alttRNA-Ser-NNN-8894	alttRNA-Ser-NNN-8892	alttRNA-Ser-NNN-8893	alttRNA-Ser-NNN-8895	alttRNA-Ser-NNN-8893	tRX-Ser-NNN-1580	tRX-Ser-NNN-1580	tRX-Ser-NNN-1580	alttRNA-Ser-NNN-8893	tRX-Ser-NNN-1580	NA
mm10.tRX-Ile-NNN-70-1	tRX-Ile-NNN-70	tRX-Ile-NNN-70	tRX-Ile-NNN-70	tRX-Ile-NNN-70	tRX-Ile-NNN-70	tRX-Ile-NNN-70	tRX-Ile-NNN-70	alttRNA-Ile-NNN-215	alttRNA-Ile-NNN-214	tRX-Ile-NNN-70	tRX-Ile-NNN-70	tRX-Ile-NNN-70	tRX-Ile-NNN-70	tRX-Ile-NNN-70	tRX-Ile-NNN-70	tRX-Ile-NNN-70	tRX-Ile-NNN-70	alttRNA-Ile-NNN-216
mm10.tRX-Und-NNN-3624-1	tRX-Und-NNN-3624	tRX-Und-NNN-3624	tRX-Und-NNN-3624	tRX-Und-NNN-3624	tRX-Und-NNN-3624	tRX-Und-NNN-3624	tRX-Und-NNN-3624	NA	NA	tRX-Und-NNN-3624	NA	tRX-Und-NNN-3624	tRX-Und-NNN-3624	tRX-Und-NNN-3624	tRX-Und-NNN-3624	tRX-Und-NNN-3624	tRX-Und-NNN-3624	Unk
mm10.tRX-Ser-NNN-13406-1	tRX-Ser-NNN-13406	tRX-Ser-NNN-13406	tRX-Ser-NNN-13406	tRX-Ser-NNN-13406	tRX-Ser-NNN-13406	tRX-Ser-NNN-13406	tRX-Ser-NNN-13406	tRX-Ser-NNN-13406	tRX-Ser-NNN-13406	tRX-Ser-NNN-13406	tRX-Ser-NNN-13406	tRX-Ser-NNN-13406	tRX-Ser-NNN-13406	tRX-Ser-NNN-13406	tRX-Ser-NNN-13406	tRX-Ser-NNN-13406	tRX-Ser-NNN-13406	NA
mm10.tRX-Ser-NNN-9914-1	tRX-Ser-NNN-9914	tRX-Ser-NNN-9914	tRX-Ser-NNN-9914	tRX-Ser-NNN-9914	tRX-Ser-NNN-9914	tRX-Ser-NNN-9914	tRX-Ser-NNN-9914	tRX-Ser-NNN-9914	alttRNA-Ser-NNN-8898	tRX-Ser-NNN-9914	tRX-Ser-NNN-9914	tRX-Ser-NNN-9914	tRX-Ser-NNN-9914	tRX-Ser-NNN-9914	tRX-Ser-NNN-9914	tRX-Ser-NNN-9914	tRX-Ser-NNN-9914	NA
mm10.tRX-Ser-NNN-6950-1	tRX-Ser-NNN-6950	tRX-Ser-NNN-6950	tRX-Ser-NNN-6950	tRX-Ser-NNN-6950	tRX-Ser-NNN-6950	tRX-Ser-NNN-6950	tRX-Ser-NNN-6950	tRX-Ser-NNN-8876	tRX-Ser-NNN-8876	tRX-Ser-NNN-6950	tRX-Ser-NNN-8876	tRX-Ser-NNN-6950	tRX-Ser-NNN-6950	tRX-Ser-NNN-6950	tRX-Ser-NNN-6950	alttRNA-Ser-NNN-8900	tRX-Ser-NNN-6950	NA
mm10.tRX-Ser-NNN-9155-2	tRX-Ser-NNN-9155	tRX-Ser-NNN-9155	tRX-Ser-NNN-9155	tRX-Ser-NNN-9155	tRX-Ser-NNN-9155	tRX-Ser-NNN-9155	tRX-Ser-NNN-9155	tRX-Ser-NNN-9155	tRX-Ser-NNN-2228	tRX-Ser-NNN-9155	tRX-Ser-NNN-9155	tRX-Ser-NNN-9155	tRX-Ser-NNN-9155	tRX-Ser-NNN-9155	tRX-Ser-NNN-9155	tRX-Ser-NNN-9155	tRX-Ser-NNN-9155	NA
mm10.tRX-Ala-NNN-685-1	tRX-Ala-NNN-685	tRX-Ala-NNN-685	tRX-Ala-NNN-685	tRX-Ala-NNN-685	tRX-Ala-NNN-685	tRX-Ala-NNN-685	tRX-Ala-NNN-685	tRX-Ala-NNN-685	alttRNA-Ala-NNN-1451	tRX-Ala-NNN-685	tRX-Ala-NNN-685	tRX-Ala-NNN-685	tRX-Ala-NNN-685	tRX-Ala-NNN-685	tRX-Ala-NNN-685	tRX-Ala-NNN-685	tRX-Ala-NNN-685	Unk
mm10.tRX-Ser-NNN-468-1	tRX-Ser-NNN-468	tRX-Ser-NNN-468	tRX-Ser-NNN-468	tRX-Ser-NNN-468	tRX-Ser-NNN-468	NA	tRX-Ser-NNN-468	NA	NA	tRX-Ser-NNN-468	tRX-Ser-NNN-468	tRX-Ser-NNN-468	tRX-Ser-NNN-468	tRX-Ser-NNN-468	tRX-Ser-NNN-468	tRX-Ser-NNN-468	tRX-Ser-NNN-468	NA
mm10.tRX-Ser-NNN-2583-1	tRX-Ser-NNN-2583	tRX-Ser-NNN-2583	tRX-Ser-NNN-2583	tRX-Ser-NNN-2583	tRX-Ser-NNN-2583	NA	tRX-Ser-NNN-2583	tRX-Ser-NNN-2583	alttRNA-Ser-NNN-8903	tRX-Ser-NNN-2583	alttRNA-Ser-NNN-8904	tRX-Ser-NNN-2583	tRX-Ser-NNN-2583	tRX-Ser-NNN-2583	tRX-Ser-NNN-2583	tRX-Ser-NNN-2583	tRX-Ser-NNN-2583	NA
mm10.tRX-Ser-NNN-10545-799	tRX-Ser-NNN-10545	tRX-Ser-NNN-10545	tRX-Ser-NNN-10545	NA	NA	tRX-Ser-NNN-10545	tRX-Ser-NNN-10545	NA	NA	NA	NA	NA	tRX-Ser-NNN-10545	tRX-Ser-NNN-10545	NA	NA	tRX-Ser-NNN-10545	NA
mm10.tRX-Ser-NNN-9131-58	tRX-Ser-NNN-9131	tRX-Ser-NNN-9131	tRX-Ser-NNN-9131	tRX-Ser-NNN-9131	tRX-Ser-NNN-9131	tRX-Ser-NNN-9131	tRX-Ser-NNN-9131	tRX-Ser-NNN-9131	NA	tRX-Ser-NNN-9131	tRX-Ser-NNN-9131	tRX-Ser-NNN-9131	tRX-Ser-NNN-9131	tRX-Ser-NNN-9131	tRX-Ser-NNN-9131	tRX-Ser-NNN-9131	tRX-Ser-NNN-9131	NA
mm10.tRX-Ser-NNN-14290-1	tRX-Ser-NNN-14290	tRX-Ser-NNN-14036	tRX-Ser-NNN-14290	tRX-Ser-NNN-14290	tRX-Ser-NNN-14290	tRX-Ser-NNN-14290	tRX-Ser-NNN-14290	alttRNA-Ser-NNN-8906	NA	tRX-Ser-NNN-14290	tRX-Ser-NNN-14290	tRX-Ser-NNN-14290	tRX-Ser-NNN-14290	tRX-Ser-NNN-14290	tRX-Ser-NNN-14290	NA	tRX-Ser-NNN-14290	Unk
mm10.tRX-Und-NNN-1669-2	tRX-Und-NNN-1669	tRX-Und-NNN-1669	tRX-Und-NNN-1669	tRX-Und-NNN-1669	tRX-Und-NNN-1669	tRX-Und-NNN-1669	tRX-Und-NNN-1669	tRX-Und-NNN-1669	tRX-Ser-NNN-2028	tRX-Und-NNN-1669	tRX-Ser-NNN-2028	tRX-Und-NNN-1669	tRX-Und-NNN-1669	tRX-Und-NNN-1669	tRX-Und-NNN-1669	tRX-Und-NNN-1669	tRX-Und-NNN-1669	NA
mm10.tRX-Arg-NNN-59-1	tRX-Arg-NNN-59	tRX-Arg-NNN-59	tRX-Arg-NNN-59	tRX-Arg-NNN-59	tRX-Arg-NNN-59	tRX-Arg-NNN-59	tRX-Arg-NNN-59	tRX-Arg-NNN-59	tRX-Arg-NNN-59	tRX-Arg-NNN-59	tRX-Arg-NNN-59	tRX-Arg-NNN-59	tRX-Arg-NNN-59	tRX-Arg-NNN-59	tRX-Arg-NNN-59	tRX-Arg-NNN-59	tRX-Arg-NNN-59	alttRNA-Arg-NNN-378
mm10.tRX-Ser-NNN-2879-44	tRX-Ser-NNN-2879	tRX-Ser-NNN-8378	NA	tRX-Ser-NNN-8378	tRX-Ser-NNN-2879	tRX-Ser-NNN-2879	tRX-Ser-NNN-2879	tRX-Ser-NNN-2879	alttRNA-Ser-NNN-8907	tRX-Ser-NNN-2879	NA	tRX-Leu-NNN-783	tRX-Leu-NNN-783	tRX-Ser-NNN-2879	tRX-Ser-NNN-8378	alttRNA-Ser-NNN-8908	tRX-Leu-NNN-783	NA
mm10.tRX-Leu-NNN-788-1	tRX-Leu-NNN-788	tRX-Leu-NNN-788	tRX-Leu-NNN-788	tRX-Leu-NNN-788	tRX-Leu-NNN-788	tRX-Leu-NNN-788	tRX-Leu-NNN-788	NA	NA	tRX-Leu-NNN-788	tRX-Leu-NNN-788	tRX-Leu-NNN-788	tRX-Leu-NNN-788	tRX-Leu-NNN-788	tRX-Leu-NNN-788	tRX-Leu-NNN-788	tRX-Leu-NNN-788	NA
mm10.tRX-Tyr-NNN-10-1	tRX-Tyr-NNN-10	tRX-Tyr-NNN-10	tRX-Tyr-NNN-10	tRX-Tyr-NNN-10	tRX-Tyr-NNN-10	tRX-Tyr-NNN-10	tRX-Tyr-NNN-10	alttRNA-Tyr-NNN-25	alttRNA-Tyr-NNN-24	tRX-Tyr-NNN-10	tRX-Tyr-NNN-10	tRX-Tyr-NNN-10	tRX-Tyr-NNN-10	tRX-Tyr-NNN-10	tRX-Tyr-NNN-10	tRX-Tyr-NNN-10	tRX-Tyr-NNN-10	Unk
mm10.tRX-Ser-NNN-13583-2	tRX-Ser-NNN-13583	tRX-Ser-NNN-13583	tRX-Ser-NNN-13583	tRX-Ser-NNN-13583	tRX-Ser-NNN-13583	tRX-Ser-NNN-13583	tRX-Ser-NNN-13583	tRX-Ser-NNN-13583	tRX-Ser-NNN-12192	tRX-Ser-NNN-13583	NA	tRX-Ser-NNN-13583	tRX-Ser-NNN-13583	tRX-Ser-NNN-13583	tRX-Ser-NNN-13583	tRX-Ser-NNN-13583	tRX-Ser-NNN-13583	NA
mm10.tRX-Ser-NNN-7841-1	tRX-Ser-NNN-7841	tRX-Ser-NNN-7841	tRX-Ser-NNN-7841	tRX-Ser-NNN-7841	tRX-Ser-NNN-7841	tRX-Ser-NNN-7841	tRX-Ser-NNN-7841	tRX-Ser-NNN-7841	tRX-Ser-NNN-7841	tRX-Ser-NNN-7841	tRX-Ser-NNN-7841	tRX-Ser-NNN-7841	tRX-Ser-NNN-7841	tRX-Ser-NNN-7841	tRX-Ser-NNN-7841	tRX-Ser-NNN-7841	tRX-Ser-NNN-7841	NA
mm10.tRX-Ser-NNN-5393-4	tRX-Ser-NNN-5393	NA	tRX-Ser-NNN-5393	tRX-Ser-NNN-5393	tRX-Ser-NNN-5393	tRX-Ser-NNN-5393	tRX-Ser-NNN-5393	tRX-Ser-NNN-1435	NA	tRX-Ser-NNN-5393	tRX-Ser-NNN-5393	tRX-Ser-NNN-5393	tRX-Ser-NNN-5393	tRX-Ser-NNN-5393	tRX-Ser-NNN-5393	tRX-Ser-NNN-5393	tRX-Ser-NNN-5393	NA
mm10.tRX-Und-NNN-2545-1	tRX-Und-NNN-2545	tRX-Und-NNN-2545	tRX-Und-NNN-2545	tRX-Und-NNN-2545	tRX-Und-NNN-2545	tRX-Und-NNN-2545	tRX-Und-NNN-2545	tRX-Und-NNN-2545	tRX-Und-NNN-2545	tRX-Und-NNN-2545	tRX-Und-NNN-2545	tRX-Und-NNN-2545	tRX-Und-NNN-2545	tRX-Und-NNN-2545	tRX-Und-NNN-2545	tRX-Und-NNN-2545	tRX-Und-NNN-2545	NA
mm10.tRX-Ser-NNN-6450-1	tRX-Ser-NNN-6450	tRX-Ser-NNN-6450	tRX-Ser-NNN-6450	tRX-Ser-NNN-6450	tRX-Ser-NNN-6450	tRX-Ser-NNN-6450	tRX-Ser-NNN-6450	tRX-Ser-NNN-6450	alttRNA-Ser-NNN-8911	tRX-Ser-NNN-6450	tRX-Ser-NNN-6450	tRX-Ser-NNN-6450	tRX-Ser-NNN-6450	tRX-Ser-NNN-6450	tRX-Ser-NNN-6450	tRX-Ser-NNN-6450	tRX-Ser-NNN-6450	NA
mm10.tRX-Und-NNN-1941-1	tRX-Und-NNN-1941	tRX-Und-NNN-1941	tRX-Und-NNN-1941	tRX-Und-NNN-1941	tRX-Und-NNN-1941	tRX-Und-NNN-1941	tRX-Und-NNN-1941	tRX-Und-NNN-1941	NA	tRX-Und-NNN-1941	tRX-Und-NNN-1941	tRX-Und-NNN-1941	tRX-Und-NNN-1941	tRX-Und-NNN-1941	tRX-Und-NNN-1941	tRX-Und-NNN-1941	tRX-Und-NNN-1941	alttRNA-Und-NNN-2681
mm10.tRX-Ser-NNN-8250-1	tRX-Ser-NNN-8250	tRX-Ser-NNN-8250	tRX-Ser-NNN-8250	tRX-Ser-NNN-8250	tRX-Ser-NNN-8250	tRX-Ser-NNN-8250	tRX-Ser-NNN-8250	tRX-Ser-NNN-8250	NA	tRX-Ser-NNN-8250	tRX-Ser-NNN-8250	tRX-Ser-NNN-8250	tRX-Ser-NNN-8250	tRX-Ser-NNN-8250	tRX-Ser-NNN-8250	tRX-Ser-NNN-8250	tRX-Ser-NNN-8250	NA
mm10.tRX-Ser-NNN-11623-1	tRX-Ser-NNN-11623	tRX-Ser-NNN-11623	tRX-Ser-NNN-11623	tRX-Ser-NNN-11623	tRX-Ser-NNN-11623	tRX-Ser-NNN-11623	tRX-Ser-NNN-11623	tRX-Ser-NNN-11623	NA	tRX-Ser-NNN-11623	alttRNA-Ser-NNN-8914	tRX-Ser-NNN-11623	tRX-Ser-NNN-11623	tRX-Ser-NNN-11623	tRX-Ser-NNN-11623	alttRNA-Ser-NNN-8913	tRX-Ser-NNN-11623	alttRNA-Ser-NNN-8915
mm10.tRX-Pro-NNN-98-1	tRX-Pro-NNN-98	tRX-Pro-NNN-98	tRX-Pro-NNN-98	tRX-Pro-NNN-98	alttRNA-Pro-NNN-102	tRX-Pro-NNN-98	tRX-Pro-NNN-98	alttRNA-Pro-NNN-102	alttRNA-Pro-NNN-102	tRX-Pro-NNN-98	NA	tRX-Pro-NNN-98	tRX-Pro-NNN-98	tRX-Pro-NNN-98	tRX-Pro-NNN-98	alttRNA-Pro-NNN-102	NA	NA
mm10.tRX-Ser-NNN-5604-1	tRX-Ser-NNN-5604	tRX-Ser-NNN-5604	tRX-Ser-NNN-5604	tRX-Ser-NNN-5604	tRX-Ser-NNN-5604	tRX-Ser-NNN-5604	tRX-Ser-NNN-5604	tRX-Ser-NNN-5604	tRX-Ser-NNN-5604	tRX-Ser-NNN-5604	tRX-Ser-NNN-5604	tRX-Ser-NNN-5604	tRX-Ser-NNN-5604	tRX-Ser-NNN-5604	tRX-Ser-NNN-5604	tRX-Ser-NNN-5604	tRX-Ser-NNN-5604	NA
mm10.tRX-Ala-NNN-1226-1	tRX-Ala-NNN-1226	tRX-Ala-NNN-1226	tRX-Ala-NNN-1226	tRX-Ala-NNN-1226	tRX-Ala-NNN-1226	tRX-Ala-NNN-1226	tRX-Ala-NNN-1226	alttRNA-Ala-NNN-1454	alttRNA-Ala-NNN-1454	tRX-Ala-NNN-1226	alttRNA-Ala-NNN-1454	alttRNA-Ala-NNN-1454	tRX-Ala-NNN-1226	tRX-Ala-NNN-1226	tRX-Ala-NNN-1226	tRX-Ala-NNN-1226	tRX-Ala-NNN-1226	Unk
mm10.tRX-Ser-NNN-9744-1	tRX-Ser-NNN-9744	alttRNA-Ser-NNN-8920	tRX-Ser-NNN-9744	tRX-Ser-NNN-9744	tRX-Ser-NNN-9744	tRX-Ser-NNN-9744	alttRNA-Ser-NNN-8920	alttRNA-Ser-NNN-8920	alttRNA-Ser-NNN-8921	tRX-Ser-NNN-9744	tRX-Ser-NNN-9744	alttRNA-Ser-NNN-8920	alttRNA-Ser-NNN-8920	alttRNA-Ser-NNN-8920	tRX-Ser-NNN-9744	alttRNA-Ser-NNN-8920	alttRNA-Ser-NNN-8920	NA
mm10.tRX-Ser-NNN-3847-1	tRX-Ser-NNN-3847	tRX-Ser-NNN-3847	tRX-Ser-NNN-3847	tRX-Ser-NNN-3847	tRX-Ser-NNN-3847	tRX-Ser-NNN-3847	tRX-Ser-NNN-3847	tRX-Ser-NNN-3847	alttRNA-Ser-NNN-8923	tRX-Ser-NNN-3847	tRX-Ser-NNN-3847	tRX-Ser-NNN-3847	tRX-Ser-NNN-3847	tRX-Ser-NNN-3847	tRX-Ser-NNN-3847	tRX-Ser-NNN-3847	tRX-Ser-NNN-3847	alttRNA-Ser-NNN-1241
mm10.tRX-Ser-NNN-6009-1	tRX-Ser-NNN-6009	NA	tRX-Ser-NNN-6009	tRX-Ser-NNN-6009	tRX-Ser-NNN-6009	tRX-Ser-NNN-6009	tRX-Ser-NNN-6009	tRX-Ser-NNN-6009	alttRNA-Ser-NNN-8925	tRX-Ser-NNN-6009	tRX-Ser-NNN-6009	tRX-Ser-NNN-6009	tRX-Ser-NNN-6009	tRX-Ser-NNN-6009	tRX-Ser-NNN-6009	NA	tRX-Ser-NNN-6009	alttRNA-Ser-NNN-8926
mm10.tRX-Und-NNN-1734-1	tRX-Und-NNN-1734	tRX-Und-NNN-1734	tRX-Und-NNN-1734	tRX-Und-NNN-1734	tRX-Und-NNN-1734	tRX-Und-NNN-1734	tRX-Und-NNN-1734	tRX-Und-NNN-1734	alttRNA-Und-NNN-2683	tRX-Und-NNN-1734	tRX-Und-NNN-1734	tRX-Und-NNN-1734	tRX-Und-NNN-1734	tRX-Und-NNN-1734	tRX-Und-NNN-1734	tRX-Und-NNN-1734	tRX-Und-NNN-1734	NA
mm10.tRX-Ala-NNN-1357-1	tRX-Ala-NNN-1357	tRX-Ala-NNN-1357	tRX-Ala-NNN-1357	tRX-Ala-NNN-1357	tRX-Ala-NNN-1357	tRX-Ala-NNN-1357	tRX-Ala-NNN-1357	NA	alttRNA-Ala-NNN-1456	tRX-Ala-NNN-1357	tRX-Ala-NNN-1357	tRX-Ala-NNN-1357	tRX-Ala-NNN-1357	tRX-Ala-NNN-1357	tRX-Ala-NNN-1357	tRX-Ala-NNN-1357	tRX-Ala-NNN-1357	Unk
mm10.tRX-Sup-NNN-2-1	tRX-Sup-NNN-2	tRX-Sup-NNN-2	tRX-Sup-NNN-2	tRX-Sup-NNN-2	tRX-Sup-NNN-2	tRX-Sup-NNN-2	tRX-Sup-NNN-2	tRX-Sup-NNN-2	alttRNA-Sup-NNN-27	tRX-Sup-NNN-2	tRX-Sup-NNN-2	tRX-Sup-NNN-2	tRX-Sup-NNN-2	tRX-Sup-NNN-2	tRX-Sup-NNN-2	NA	tRX-Sup-NNN-2	NA
mm10.tRX-Ser-NNN-11904-1	tRX-Ser-NNN-11904	tRX-Ser-NNN-11904	tRX-Ser-NNN-11904	tRX-Ser-NNN-11904	tRX-Leu-NNN-861	tRX-Ser-NNN-11904	tRX-Ser-NNN-11904	tRX-Ser-NNN-11904	NA	tRX-Leu-NNN-861	tRX-Ser-NNN-11904	tRX-Ser-NNN-11904	tRX-Ser-NNN-11904	tRX-Ser-NNN-11904	tRX-Ser-NNN-11904	tRX-Ser-NNN-11904	tRX-Ser-NNN-11904	NA
mm10.tRX-Ser-NNN-6076-13	tRX-Ser-NNN-6076	tRX-Ser-NNN-6076	tRX-Ser-NNN-2228	tRX-Ser-NNN-2228	tRX-Ser-NNN-5149	tRX-Ser-NNN-6076	tRX-Ser-NNN-6076	tRX-Ser-NNN-2228	tRX-Ser-NNN-2228	tRX-Ser-NNN-5149	NA	tRX-Ser-NNN-2228	tRX-Ser-NNN-5149	tRX-Ser-NNN-5149	tRX-Ser-NNN-5149	tRX-Ser-NNN-2228	tRX-Ser-NNN-5149	NA
mm10.tRX-Ser-NNN-13793-1	tRX-Ser-NNN-13793	tRX-Ser-NNN-13793	tRX-Ser-NNN-13793	tRX-Ser-NNN-13793	tRX-Ser-NNN-13793	tRX-Ser-NNN-13793	tRX-Ser-NNN-13793	tRX-Ser-NNN-13793	alttRNA-Ser-NNN-8931	tRX-Ser-NNN-13793	alttRNA-Ser-NNN-8931	tRX-Ser-NNN-13793	tRX-Ser-NNN-13793	tRX-Ser-NNN-13793	tRX-Ser-NNN-13793	tRX-Ser-NNN-13793	tRX-Ser-NNN-13793	alttRNA-Ser-NNN-8932
mm10.tRX-Ser-NNN-7100-1	tRX-Ser-NNN-7100	tRX-Ser-NNN-7100	tRX-Ser-NNN-7100	tRX-Ser-NNN-7100	tRX-Ser-NNN-7100	tRX-Ser-NNN-7100	tRX-Ser-NNN-7100	tRX-Ser-NNN-7100	NA	tRX-Ser-NNN-7100	tRX-Ser-NNN-7100	tRX-Ser-NNN-7100	tRX-Ser-NNN-7100	tRX-Ser-NNN-7100	tRX-Ser-NNN-7100	tRX-Ser-NNN-7100	tRX-Ser-NNN-7100	alttRNA-Ser-NNN-8935
mm10.tRX-Ser-NNN-10572-64	tRX-Ser-NNN-10572	tRX-Ser-NNN-10572	tRX-Ser-NNN-10572	tRX-Ser-NNN-10572	NA	NA	tRX-Ser-NNN-10572	tRX-Ser-NNN-10572	NA	NA	tRX-Ser-NNN-10572	tRX-Ser-NNN-10572	tRX-Ser-NNN-10572	tRX-Ser-NNN-10572	tRX-Ser-NNN-10572	tRX-Ser-NNN-10572	tRX-Ser-NNN-10572	NA
mm10.tRX-Ser-NNN-4091-1	tRX-Ser-NNN-4091	tRX-Ser-NNN-4091	tRX-Ser-NNN-4091	tRX-Ser-NNN-4091	tRX-Ser-NNN-4091	tRX-Ser-NNN-4091	tRX-Ser-NNN-4091	tRX-Ser-NNN-4091	tRX-Ser-NNN-4091	tRX-Ser-NNN-4091	NA	tRX-Ser-NNN-4091	tRX-Ser-NNN-4091	tRX-Ser-NNN-4091	tRX-Ser-NNN-4091	tRX-Ser-NNN-4091	tRX-Ser-NNN-4091	NA
mm10.tRX-Ser-NNN-6534-2	tRX-Ser-NNN-6534	tRX-Ser-NNN-6534	tRX-Ser-NNN-6534	tRX-Ser-NNN-6534	tRX-Ser-NNN-6534	tRX-Ser-NNN-6534	tRX-Ser-NNN-6534	tRX-Ser-NNN-6534	tRX-Ser-NNN-2601	tRX-Ser-NNN-6534	alttRNA-Ser-NNN-8937	tRX-Ser-NNN-6534	tRX-Ser-NNN-6534	tRX-Ser-NNN-6534	tRX-Ser-NNN-6534	tRX-Ser-NNN-6534	tRX-Ser-NNN-6534	NA
mm10.tRX-Ser-NNN-4778-60	tRX-Ser-NNN-4778	tRX-Ser-NNN-4778	NA	NA	NA	tRX-Ser-NNN-4778	NA	NA	NA	alttRNA-Ser-NNN-8938	NA	NA	NA	tRX-Ser-NNN-4778	NA	NA	NA	NA
mm10.tRX-Und-NNN-2347-1	tRX-Und-NNN-2347	tRX-Und-NNN-2347	tRX-Und-NNN-2347	tRX-Und-NNN-2347	tRX-Und-NNN-2347	tRX-Und-NNN-2347	tRX-Und-NNN-2347	tRX-Und-NNN-2347	alttRNA-Und-NNN-2685	tRX-Und-NNN-2347	tRX-Und-NNN-2347	tRX-Und-NNN-2347	tRX-Und-NNN-2347	tRX-Und-NNN-2347	tRX-Und-NNN-2347	tRX-Und-NNN-2347	tRX-Und-NNN-2347	alttRNA-Und-NNN-2686
mm10.tRX-Und-NNN-379-1	tRX-Und-NNN-379	tRX-Und-NNN-379	tRX-Und-NNN-379	tRX-Und-NNN-379	tRX-Und-NNN-379	tRX-Und-NNN-379	tRX-Und-NNN-379	tRX-Und-NNN-379	alttRNA-Und-NNN-2688	tRX-Und-NNN-379	tRX-Und-NNN-379	tRX-Und-NNN-379	tRX-Und-NNN-379	tRX-Und-NNN-379	tRX-Und-NNN-379	tRX-Und-NNN-379	tRX-Und-NNN-379	alttRNA-Und-NNN-2689
mm10.tRX-Ser-NNN-8862-4	tRX-Ser-NNN-8862	tRX-Ser-NNN-8862	tRX-Ser-NNN-8862	tRX-Ser-NNN-8862	tRX-Ser-NNN-8862	tRX-Ser-NNN-8862	tRX-Ser-NNN-8862	tRX-Ser-NNN-8862	tRX-Ser-NNN-8862	tRX-Ser-NNN-8862	tRX-Ser-NNN-8862	tRX-Ser-NNN-8862	tRX-Ser-NNN-8862	tRX-Ser-NNN-8862	tRX-Ser-NNN-8862	tRX-Ser-NNN-8862	tRX-Ser-NNN-8862	NA
mm10.tRX-Ser-NNN-13404-1	tRX-Ser-NNN-13404	NA	tRX-Ser-NNN-13404	NA	NA	tRX-Ser-NNN-13404	NA	NA	NA	NA	NA	tRX-Ser-NNN-13404	NA	NA	tRX-Ser-NNN-13404	NA	NA	NA
mm10.tRX-Ser-NNN-10860-1	tRX-Ser-NNN-10860	tRX-Ser-NNN-10860	tRX-Ser-NNN-10860	tRX-Ser-NNN-10860	tRX-Ser-NNN-10860	tRX-Ser-NNN-10860	tRX-Ser-NNN-10860	NA	NA	tRX-Ser-NNN-10860	NA	tRX-Ser-NNN-10860	tRX-Ser-NNN-10860	tRX-Ser-NNN-10860	tRX-Ser-NNN-10860	tRX-Ser-NNN-10860	tRX-Ser-NNN-10860	NA
mm10.tRX-Asn-NNN-1937-2	tRX-Asn-NNN-1937	tRX-Asn-NNN-1937	tRX-Asn-NNN-1937	tRX-Asn-NNN-1937	tRX-Asn-NNN-1937	tRX-Asn-NNN-1937	tRX-Asn-NNN-1937	tRX-Ser-NNN-13930	NA	tRX-Asn-NNN-1937	NA	tRX-Asn-NNN-1937	tRX-Asn-NNN-1937	tRX-Asn-NNN-1937	tRX-Asn-NNN-1937	tRX-Asn-NNN-1937	tRX-Asn-NNN-1937	NA
mm10.tRX-Gly-NNN-420-1	tRX-Gly-NNN-420	tRX-Gly-NNN-420	tRX-Gly-NNN-420	alttRNA-Gly-NNN-407	tRX-Gly-NNN-420	tRX-Gly-NNN-420	alttRNA-Gly-NNN-407	tRX-Gly-NNN-420	NA	tRX-Gly-NNN-420	NA	NA	tRX-Gly-NNN-420	tRX-Gly-NNN-420	alttRNA-Gly-NNN-407	tRX-Gly-NNN-420	tRX-Gly-NNN-420	NA
mm10.tRX-Ser-NNN-12251-1	tRX-Ser-NNN-12251	tRX-Ser-NNN-12251	tRX-Ser-NNN-12251	tRX-Ser-NNN-12251	tRX-Ser-NNN-12251	tRX-Ser-NNN-12251	tRX-Ser-NNN-12251	tRX-Ser-NNN-12251	tRX-Ser-NNN-12251	tRX-Ser-NNN-12251	NA	tRX-Ser-NNN-12251	tRX-Ser-NNN-12251	tRX-Ser-NNN-12251	tRX-Ser-NNN-12251	tRX-Ser-NNN-12251	tRX-Ser-NNN-12251	NA
mm10.tRX-Ser-NNN-1016-1	tRX-Ser-NNN-1016	tRX-Ser-NNN-1016	tRX-Ser-NNN-1016	tRX-Ser-NNN-1016	tRX-Ser-NNN-1016	tRX-Ser-NNN-1016	tRX-Ser-NNN-1016	tRX-Ser-NNN-1016	tRX-Ser-NNN-47_29i_G41C	tRX-Ser-NNN-1016	tRX-Ser-NNN-1016	tRX-Ser-NNN-1016	tRX-Ser-NNN-1016	tRX-Ser-NNN-1016	tRX-Ser-NNN-1016	tRX-Ser-NNN-1016	tRX-Ser-NNN-1016	NA
mm10.tRX-Ala-NNN-1168-1	tRX-Ala-NNN-1168	tRX-Ala-NNN-1168	tRX-Ala-NNN-1168	tRX-Ala-NNN-1168	tRX-Ala-NNN-1168	tRX-Ala-NNN-1168	tRX-Ala-NNN-1168	NA	NA	tRX-Ala-NNN-1168	NA	NA	tRX-Ala-NNN-1168	tRX-Ala-NNN-1168	alttRNA-Ala-NNN-1458	tRX-Ala-NNN-1168	tRX-Ala-NNN-1168	NA
mm10.tRX-Ser-NNN-9694-1	tRX-Ser-NNN-9694	tRX-Ser-NNN-9694	tRX-Ser-NNN-9694	tRX-Ser-NNN-9694	tRX-Ser-NNN-9694	tRX-Ser-NNN-9694	tRX-Ser-NNN-9694	NA	NA	tRX-Ser-NNN-9694	tRX-Ser-NNN-9694	tRX-Ser-NNN-9694	tRX-Ser-NNN-9694	tRX-Ser-NNN-9694	tRX-Ser-NNN-9694	tRX-Ser-NNN-9694	tRX-Ser-NNN-9694	NA
mm10.tRX-Ser-NNN-7110-1	tRX-Ser-NNN-7110	tRX-Ser-NNN-7110	tRX-Ser-NNN-7110	tRX-Ser-NNN-7110	tRX-Ser-NNN-7110	tRX-Ser-NNN-7110	tRX-Ser-NNN-7110	tRX-Ser-NNN-7110	alttRNA-Ser-NNN-8946	tRX-Ser-NNN-7110	tRX-Ser-NNN-7110	tRX-Ser-NNN-7110	tRX-Ser-NNN-7110	tRX-Ser-NNN-7110	tRX-Ser-NNN-7110	tRX-Ser-NNN-7110	tRX-Ser-NNN-7110	Unk
mm10.tRX-Asn-NNN-1666-1	tRX-Asn-NNN-1666	tRX-Asn-NNN-1666	tRX-Asn-NNN-1666	tRX-Asn-NNN-1666	tRX-Asn-NNN-1666	tRX-Asn-NNN-1666	tRX-Asn-NNN-1666	tRX-Asn-NNN-1666	alttRNA-Asn-NNN-1292	tRX-Asn-NNN-1666	tRX-Asn-NNN-1666	tRX-Asn-NNN-1666	tRX-Asn-NNN-1666	tRX-Asn-NNN-1666	tRX-Asn-NNN-1666	tRX-Asn-NNN-1666	tRX-Asn-NNN-1666	NA
mm10.tRX-Ser-NNN-10715-77	tRX-Ser-NNN-10715	NA	tRX-Ser-NNN-10715	tRX-Ser-NNN-10715	tRX-Ser-NNN-10715	tRX-Ser-NNN-10715	tRX-Ser-NNN-10715	NA	tRX-Ser-NNN-10715	tRX-Ser-NNN-10715	tRX-Ser-NNN-10715	NA	tRX-Ser-NNN-10715	tRX-Ser-NNN-10715	tRX-Ser-NNN-10715	tRX-Ser-NNN-10715	tRX-Ser-NNN-10715	NA
mm10.tRX-Ser-NNN-12693-1	tRX-Ser-NNN-12693	NA	NA	tRX-Ser-NNN-3274	tRX-Ser-NNN-3274	tRX-Ser-NNN-12693	tRX-Ser-NNN-3274	tRX-Ser-NNN-3274	tRX-Ser-NNN-12778	tRX-Ser-NNN-3274	NA	tRX-Ser-NNN-3274	tRX-Ser-NNN-3274	tRX-Ser-NNN-3274	NA	NA	NA	NA
mm10.tRX-Cys-NNN-53-1	tRX-Cys-NNN-53	tRX-Cys-NNN-53	tRX-Cys-NNN-53	tRX-Cys-NNN-53	tRX-Cys-NNN-53	tRX-Cys-NNN-53	tRX-Cys-NNN-53	alttRNA-Cys-NNN-152	tRX-Cys-NNN-53	tRX-Cys-NNN-53	tRX-Cys-NNN-53	tRX-Cys-NNN-53	tRX-Cys-NNN-53	tRX-Cys-NNN-53	tRX-Cys-NNN-53	tRX-Cys-NNN-53	tRX-Cys-NNN-53	Unk
mm10.tRX-Ser-NNN-11645-2	tRX-Ser-NNN-11645	NA	tRX-Ser-NNN-11645	tRX-Ser-NNN-11645	tRX-Ser-NNN-11645	tRX-Ser-NNN-11645	NA	tRX-Ser-NNN-11645	tRX-Ser-NNN-11645	tRX-Ser-NNN-11645	NA	tRX-Ser-NNN-11645	tRX-Ser-NNN-11645	NA	tRX-Ser-NNN-11645	NA	tRX-Ser-NNN-11645	NA
mm10.tRX-Ser-NNN-2028-21	tRX-Ser-NNN-2028	tRX-Ser-NNN-2028	tRX-Ser-NNN-2028	tRX-Ser-NNN-2028	tRX-Ser-NNN-2028	tRX-Ser-NNN-2028	tRX-Ser-NNN-2028	tRX-Ser-NNN-2028	tRX-Und-NNN-2922	tRX-Ser-NNN-2028	tRX-Ser-NNN-2028	tRX-Ser-NNN-2028	tRX-Ser-NNN-2028	tRX-Ser-NNN-2028	tRX-Ser-NNN-2028	tRX-Ser-NNN-2028	tRX-Ser-NNN-2028	NA
mm10.tRX-Ser-NNN-6747-4	tRX-Ser-NNN-6747	NA	NA	tRX-Ser-NNN-6747	tRX-Ser-NNN-6747	NA	tRX-Ser-NNN-6747	NA	NA	tRX-Ser-NNN-6747	NA	tRX-Ser-NNN-6747	tRX-Ser-NNN-6747	tRX-Ser-NNN-6747	tRX-Ser-NNN-6747	NA	tRX-Ser-NNN-6747	NA
mm10.tRX-Und-NNN-3828-1	tRX-Und-NNN-3828	tRX-Und-NNN-3828	tRX-Und-NNN-3828	tRX-Und-NNN-3828	tRX-Und-NNN-3828	tRX-Und-NNN-3828	tRX-Und-NNN-3828	tRX-Und-NNN-3828	alttRNA-Und-NNN-2692	tRX-Und-NNN-3828	tRX-Und-NNN-3828	tRX-Und-NNN-3828	tRX-Und-NNN-3828	NA	tRX-Und-NNN-3828	tRX-Und-NNN-3828	tRX-Und-NNN-3828	NA
mm10.tRX-Ser-NNN-13872-1	tRX-Ser-NNN-13872	tRX-Ser-NNN-13872	tRX-Ser-NNN-13872	tRX-Ser-NNN-13872	tRX-Ser-NNN-13872	tRX-Ser-NNN-13872	tRX-Ser-NNN-13872	alttRNA-Ser-NNN-8951	alttRNA-Ser-NNN-8952	tRX-Ser-NNN-13872	tRX-Ser-NNN-13872	tRX-Ser-NNN-13872	tRX-Ser-NNN-13872	tRX-Ser-NNN-13872	tRX-Ser-NNN-13872	tRX-Ser-NNN-13872	alttRNA-Ser-NNN-8951	NA
mm10.tRX-Gly-NNN-90-1	tRX-Gly-NNN-90	tRX-Gly-NNN-90	tRX-Gly-NNN-90	tRX-Gly-NNN-90	NA	tRX-Gly-NNN-90	tRX-Gly-NNN-90	NA	tRX-Gly-NNN-90	tRX-Gly-NNN-90	NA	tRX-Gly-NNN-225	NA	tRX-Gly-NNN-90	tRX-Gly-NNN-90	tRX-Gly-NNN-90	NA	Unk
mm10.tRX-Ser-NNN-7404-1	tRX-Ser-NNN-7404	NA	tRX-Ser-NNN-7404	tRX-Ser-NNN-7404	NA	tRX-Ser-NNN-7404	tRX-Ser-NNN-7404	tRX-Ser-NNN-7404	NA	NA	NA	tRX-Ser-NNN-7404	tRX-Ser-NNN-7404	tRX-Ser-NNN-7404	tRX-Ser-NNN-7404	tRX-Ser-NNN-7404	tRX-Ser-NNN-7404	NA
mm10.tRX-Ser-NNN-11092-2	tRX-Ser-NNN-11092	tRX-Ser-NNN-11092	tRX-Ser-NNN-11092	tRX-Ser-NNN-11092	tRX-Ser-NNN-11092	tRX-Ser-NNN-11092	tRX-Ser-NNN-11092	NA	NA	tRX-Ser-NNN-11092	NA	tRX-Ser-NNN-11092	tRX-Ser-NNN-11092	tRX-Ser-NNN-11092	tRX-Ser-NNN-11092	tRX-Ser-NNN-11092	NA	NA
mm10.tRX-Und-NNN-1664-1	tRX-Und-NNN-1664	tRX-Und-NNN-1664	tRX-Und-NNN-1664	tRX-Und-NNN-1664	tRX-Und-NNN-1664	tRX-Und-NNN-1664	tRX-Und-NNN-1664	tRX-Und-NNN-1664	NA	tRX-Und-NNN-1664	alttRNA-Und-NNN-2694	tRX-Und-NNN-1664	tRX-Und-NNN-1664	tRX-Und-NNN-1664	tRX-Und-NNN-1664	tRX-Und-NNN-1664	tRX-Und-NNN-1664	NA
mm10.tRX-Ser-NNN-12519-1	tRX-Ser-NNN-12519	tRX-Ser-NNN-12519	tRX-Ser-NNN-12519	tRX-Ser-NNN-12519	tRX-Ser-NNN-12519	tRX-Ser-NNN-12519	tRX-Ser-NNN-12519	tRX-Ser-NNN-12519	NA	tRX-Ser-NNN-12519	tRX-Ser-NNN-4197	tRX-Ser-NNN-12519	tRX-Ser-NNN-12519	tRX-Ser-NNN-12519	tRX-Ser-NNN-12519	tRX-Ser-NNN-4197	tRX-Ser-NNN-12519	NA
mm10.tRX-Ser-NNN-11001-1	tRX-Ser-NNN-11001	tRX-Ser-NNN-11001	tRX-Ser-NNN-11001	tRX-Ser-NNN-11001	tRX-Ser-NNN-11001	tRX-Ser-NNN-11001	tRX-Ser-NNN-11001	tRX-Ser-NNN-11001	NA	tRX-Ser-NNN-11001	NA	tRX-Ser-NNN-11001	tRX-Ser-NNN-11001	tRX-Ser-NNN-11001	tRX-Ser-NNN-11001	tRX-Ser-NNN-11001	tRX-Ser-NNN-11001	NA
mm10.tRX-Met-NNN-31-1	tRX-Met-NNN-31	alttRNA-Met-NNN-36	tRX-Met-NNN-31	tRX-Met-NNN-31	alttRNA-Met-NNN-36	tRX-Met-NNN-31	alttRNA-Met-NNN-36	tRX-Met-NNN-31	alttRNA-Met-NNN-37	alttRNA-Met-NNN-36	tRX-Met-NNN-31	alttRNA-Met-NNN-36	alttRNA-Met-NNN-36	alttRNA-Met-NNN-36	alttRNA-Met-NNN-36	alttRNA-Met-NNN-36	alttRNA-Met-NNN-36	alttRNA-Met-NNN-38
mm10.tRX-Ser-NNN-2627-1	tRX-Ser-NNN-2627	tRX-Ser-NNN-2627	tRX-Ser-NNN-2627	tRX-Ser-NNN-2627	tRX-Ser-NNN-2627	tRX-Ser-NNN-2627	tRX-Ser-NNN-2627	tRX-Ser-NNN-2627	alttRNA-Ser-NNN-8957	tRX-Ser-NNN-2627	NA	tRX-Ser-NNN-2627	tRX-Ser-NNN-2627	NA	tRX-Ser-NNN-2627	tRX-Ser-NNN-2627	tRX-Ser-NNN-2627	NA
mm10.tRX-Asn-NNN-1169-1	tRX-Asn-NNN-1169	tRX-Asn-NNN-1169	tRX-Asn-NNN-1169	tRX-Asn-NNN-1169	tRX-Asn-NNN-1169	tRX-Asn-NNN-1169	tRX-Asn-NNN-1169	tRX-Asn-NNN-1169	alttRNA-Asn-NNN-1294	tRX-Asn-NNN-1169	NA	tRX-Asn-NNN-1169	tRX-Asn-NNN-1169	tRX-Asn-NNN-1169	tRX-Asn-NNN-1169	tRX-Asn-NNN-1169	tRX-Asn-NNN-1169	NA
mm10.tRX-Leu-NNN-133-1	tRX-Leu-NNN-133	tRX-Leu-NNN-133	tRX-Leu-NNN-133	tRX-Leu-NNN-133	tRX-Leu-NNN-133	tRX-Leu-NNN-133	tRX-Leu-NNN-133	tRX-Leu-NNN-133	tRX-Leu-NNN-133	tRX-Leu-NNN-133	tRX-Leu-NNN-133	tRX-Leu-NNN-133	tRX-Leu-NNN-133	tRX-Leu-NNN-133	tRX-Leu-NNN-133	tRX-Leu-NNN-133	tRX-Leu-NNN-133	NA
mm10.tRX-Ser-NNN-10050-1	tRX-Ser-NNN-10050	tRX-Ser-NNN-10050	tRX-Ser-NNN-10050	tRX-Ser-NNN-10050	tRX-Ser-NNN-10050	tRX-Ser-NNN-10050	tRX-Ser-NNN-10050	NA	alttRNA-Ser-NNN-8959	tRX-Ser-NNN-10050	NA	tRX-Ser-NNN-10050	tRX-Ser-NNN-10050	tRX-Ser-NNN-10050	tRX-Ser-NNN-10050	tRX-Ser-NNN-10050	tRX-Ser-NNN-10050	Unk
mm10.tRX-Ser-NNN-3341-1	tRX-Ser-NNN-3341	tRX-Ser-NNN-3341	tRX-Ser-NNN-3341	tRX-Ser-NNN-3341	alttRNA-Ser-NNN-8962	tRX-Ser-NNN-3341	tRX-Ser-NNN-3341	alttRNA-Ser-NNN-8961	NA	tRX-Ser-NNN-3341	alttRNA-Ser-NNN-8962	tRX-Ser-NNN-3341	tRX-Ser-NNN-3341	tRX-Ser-NNN-3341	tRX-Ser-NNN-3341	tRX-Ser-NNN-3341	tRX-Ser-NNN-3341	NA
mm10.tRX-Ser-NNN-4687-1	tRX-Ser-NNN-4687	tRX-Ser-NNN-4687	NA	tRX-Ser-NNN-4687	tRX-Ser-NNN-4687	tRX-Ser-NNN-4687	tRX-Ser-NNN-4687	tRX-Ser-NNN-4687	tRX-Ser-NNN-4687	tRX-Ser-NNN-4687	tRX-Ser-NNN-4687	tRX-Ser-NNN-4687	tRX-Ser-NNN-4687	tRX-Ser-NNN-4687	tRX-Ser-NNN-4687	tRX-Ser-NNN-4687	tRX-Ser-NNN-4687	NA
mm10.tRX-Asn-NNN-1676-1	tRX-Asn-NNN-1676	tRX-Asn-NNN-1676	tRX-Asn-NNN-1676	tRX-Asn-NNN-1676	tRX-Asn-NNN-1676	tRX-Asn-NNN-1676	tRX-Asn-NNN-1676	NA	tRX-Asn-NNN-1676	tRX-Asn-NNN-1676	NA	tRX-Asn-NNN-1676	tRX-Asn-NNN-1676	tRX-Asn-NNN-1676	tRX-Asn-NNN-1676	tRX-Asn-NNN-1676	tRX-Asn-NNN-1676	NA
mm10.tRX-Ser-NNN-12423-1	tRX-Ser-NNN-12423	tRX-Ser-NNN-12423	tRX-Ser-NNN-12423	tRX-Ser-NNN-12423	tRX-Ser-NNN-12423	tRX-Ser-NNN-12423	tRX-Ser-NNN-12423	tRX-Ser-NNN-12423	tRX-Ser-NNN-12423	tRX-Ser-NNN-12423	tRX-Ser-NNN-12423	tRX-Ser-NNN-12423	tRX-Ser-NNN-12423	tRX-Ser-NNN-12423	tRX-Ser-NNN-12423	tRX-Ser-NNN-12423	tRX-Ser-NNN-12423	NA
mm10.tRX-Asn-NNN-1487-82	tRX-Asn-NNN-1487	tRX-Asn-NNN-1487	tRX-Asn-NNN-1487	tRX-Asn-NNN-1487	tRX-Asn-NNN-1487	tRX-Asn-NNN-1487	NA	tRX-Asn-NNN-1487	tRX-Asn-NNN-1487	NA	NA	NA	tRX-Asn-NNN-1487	tRX-Asn-NNN-1487	NA	NA	tRX-Asn-NNN-1487	NA
mm10.tRX-Asp-NNN-47-1	tRX-Asp-NNN-47	tRX-Asp-NNN-47	tRX-Asp-NNN-47	tRX-Asp-NNN-47	tRX-Asp-NNN-47	tRX-Asp-NNN-47	tRX-Asp-NNN-47	tRX-Asp-NNN-47	NA	tRX-Asp-NNN-47	NA	tRX-Asp-NNN-47	tRX-Asp-NNN-47	tRX-Asp-NNN-47	tRX-Asp-NNN-47	NA	tRX-Asp-NNN-47	alttRNA-Asp-NNN-88
mm10.tRX-Ser-NNN-11503-1	tRX-Ser-NNN-11503	tRX-Ser-NNN-11503	tRX-Ser-NNN-11503	tRX-Ser-NNN-11503	tRX-Ser-NNN-11503	tRX-Ser-NNN-11503	tRX-Ser-NNN-11503	tRX-Ser-NNN-11503	alttRNA-Ser-NNN-8965	tRX-Ser-NNN-11503	tRX-Ser-NNN-11503	tRX-Ser-NNN-11503	tRX-Ser-NNN-11503	tRX-Ser-NNN-11503	tRX-Ser-NNN-11503	NA	tRX-Ser-NNN-11503	NA
mm10.tRX-Arg-NNN-101-1	tRX-Arg-NNN-101	tRX-Arg-NNN-101	tRX-Arg-NNN-101	tRX-Arg-NNN-101	tRX-Arg-NNN-101	tRX-Arg-NNN-101	tRX-Arg-NNN-101	NA	NA	tRX-Arg-NNN-101	NA	tRX-Arg-NNN-101	tRX-Arg-NNN-101	tRX-Arg-NNN-101	tRX-Arg-NNN-101	tRX-Arg-NNN-101	tRX-Arg-NNN-101	NA
mm10.tRX-Leu-NNN-1572-1	tRX-Leu-NNN-1572	tRX-Leu-NNN-1572	NA	tRX-Leu-NNN-1572	NA	NA	NA	NA	NA	NA	NA	NA	NA	NA	NA	NA	NA	NA
mm10.tRX-Ser-NNN-2205-40	tRX-Ser-NNN-2228	NA	NA	NA	NA	tRX-Ser-NNN-2228	NA	NA	NA	NA	NA	NA	NA	NA	NA	NA	NA	NA
mm10.tRX-Ser-NNN-6651-1	tRX-Ser-NNN-6651	tRX-Ser-NNN-6651	tRX-Ser-NNN-6651	tRX-Ser-NNN-6651	tRX-Ser-NNN-6651	tRX-Ser-NNN-6651	tRX-Ser-NNN-6651	tRX-Ser-NNN-6651	tRX-Ser-NNN-6651	tRX-Ser-NNN-6651	tRX-Ser-NNN-6651	tRX-Ser-NNN-6651	tRX-Ser-NNN-6651	tRX-Ser-NNN-6651	tRX-Ser-NNN-6651	tRX-Ser-NNN-6651	tRX-Ser-NNN-6651	NA
mm10.tRX-Ala-NNN-1159-1	tRX-Ala-NNN-1159	tRX-Ala-NNN-1159	tRX-Ala-NNN-1159	tRX-Ala-NNN-1159	tRX-Ala-NNN-1159	tRX-Ala-NNN-1159	tRX-Ala-NNN-1159	tRX-Ala-NNN-1159	alttRNA-Ala-NNN-1460	tRX-Ala-NNN-1159	alttRNA-Ala-NNN-1461	tRX-Ala-NNN-1159	tRX-Ala-NNN-1159	tRX-Ala-NNN-1159	tRX-Ala-NNN-1159	tRX-Ala-NNN-1159	tRX-Ala-NNN-1159	alttRNA-Ala-NNN-1462
mm10.tRX-Leu-NNN-1512-1	tRX-Leu-NNN-1512	tRX-Leu-NNN-1512	tRX-Leu-NNN-1512	tRX-Leu-NNN-1512	tRX-Leu-NNN-1512	tRX-Leu-NNN-1512	tRX-Leu-NNN-1512	alttRNA-Leu-NNN-994	NA	tRX-Leu-NNN-1512	NA	tRX-Leu-NNN-1512	tRX-Leu-NNN-1512	alttRNA-Leu-NNN-994	tRX-Leu-NNN-1512	tRX-Leu-NNN-1512	tRX-Leu-NNN-1512	NA
mm10.tRX-Ser-NNN-10545-125	tRX-Ser-NNN-10545	NA	tRX-Ser-NNN-10545	tRX-Ser-NNN-6489	tRX-Ser-NNN-6489	NA	tRX-Ser-NNN-6489	NA	NA	tRX-Ser-NNN-5102	tRX-Ser-NNN-5102	tRX-Ser-NNN-10545	tRX-Ser-NNN-10545	tRX-Ser-NNN-6489	tRX-Ser-NNN-6489	tRX-Ser-NNN-10545	tRX-Ser-NNN-6489	NA
mm10.tRX-Ser-NNN-2954-1	tRX-Ser-NNN-2954	tRX-Ser-NNN-2954	tRX-Ser-NNN-2954	tRX-Ser-NNN-2954	tRX-Ser-NNN-2954	tRX-Ser-NNN-2954	tRX-Ser-NNN-2954	tRX-Ser-NNN-2954	alttRNA-Ser-NNN-8968	tRX-Ser-NNN-2954	tRX-Ser-NNN-2954	tRX-Ser-NNN-2954	tRX-Ser-NNN-2954	tRX-Ser-NNN-2954	tRX-Ser-NNN-2954	tRX-Ser-NNN-2954	tRX-Ser-NNN-2954	Unk
mm10.tRX-Thr-NNN-66-1	tRX-Thr-NNN-66	tRX-Thr-NNN-66	tRX-Thr-NNN-66	tRX-Thr-NNN-66	tRX-Thr-NNN-66	tRX-Thr-NNN-66	tRX-Thr-NNN-66	tRX-Thr-NNN-66	tRX-Thr-NNN-66	tRX-Thr-NNN-66	tRX-Thr-NNN-66	tRX-Thr-NNN-66	tRX-Thr-NNN-66	tRX-Thr-NNN-66	tRX-Thr-NNN-66	tRX-Thr-NNN-66	tRX-Thr-NNN-66	Unk
mm10.tRX-Und-NNN-3297-1	tRX-Und-NNN-3297	tRX-Und-NNN-3297	tRX-Und-NNN-3297	tRX-Und-NNN-3297	tRX-Und-NNN-3297	tRX-Und-NNN-3297	tRX-Und-NNN-3297	tRX-Und-NNN-3297	alttRNA-Und-NNN-2696	tRX-Und-NNN-3297	alttRNA-Und-NNN-2697	tRX-Und-NNN-3297	tRX-Und-NNN-3297	tRX-Und-NNN-3297	tRX-Und-NNN-3297	tRX-Und-NNN-3297	tRX-Und-NNN-3297	NA
mm10.tRX-Ser-NNN-9828-1	tRX-Ser-NNN-9828	tRX-Ser-NNN-9828	tRX-Ser-NNN-9828	tRX-Ser-NNN-9828	tRX-Ser-NNN-9828	tRX-Ser-NNN-9828	tRX-Ser-NNN-9828	tRX-Ser-NNN-9828	tRX-Ser-NNN-9828	tRX-Ser-NNN-9828	NA	tRX-Ser-NNN-9828	tRX-Ser-NNN-9828	tRX-Ser-NNN-9828	tRX-Ser-NNN-9828	tRX-Ser-NNN-9828	tRX-Ser-NNN-9828	NA
mm10.tRNA-Lys-CTT-5-1	tRNA-Lys-CTT-5	NA	tRNA-Lys-CTT-5	NA	tRNA-Lys-CTT-5	NA	tRNA-Lys-CTT-5	tRNA-Lys-CTT-5	NA	tRNA-Lys-CTT-5	NA	tRNA-Lys-CTT-5	tRNA-Lys-CTT-5	tRNA-Lys-CTT-5	tRNA-Lys-CTT-5	tRNA-Lys-CTT-5	tRNA-Lys-CTT-5	NA
mm10.tRX-Ser-NNN-2563-1	tRX-Ser-NNN-2563	tRX-Ser-NNN-2563	tRX-Ser-NNN-2563	tRX-Ser-NNN-2563	tRX-Ser-NNN-2563	tRX-Ser-NNN-2563	tRX-Ser-NNN-2563	tRX-Ser-NNN-2563	tRX-Ser-NNN-9606	tRX-Ser-NNN-2563	tRX-Ser-NNN-2563	tRX-Ser-NNN-2563	tRX-Ser-NNN-2563	tRX-Ser-NNN-2563	tRX-Ser-NNN-2563	tRX-Ser-NNN-2563	tRX-Ser-NNN-2563	NA
mm10.tRX-Ser-NNN-10250-1	tRX-Ser-NNN-10250	NA	NA	NA	NA	tRX-Ser-NNN-10250	NA	NA	NA	NA	NA	NA	NA	NA	NA	NA	NA	NA
mm10.tRX-Ser-NNN-4778-8	tRX-Ser-NNN-4778	tRX-Ser-NNN-4778	tRX-Ser-NNN-4778	tRX-Ser-NNN-4778	NA	tRX-Ser-NNN-4778	tRX-Ser-NNN-4778	tRX-Ser-NNN-4778	alttRNA-Ser-NNN-8973	tRX-Ser-NNN-4778	tRX-Ser-NNN-4778	tRX-Ser-NNN-4778	tRX-Ser-NNN-4778	tRX-Ser-NNN-4778	tRX-Ser-NNN-4778	tRX-Ser-NNN-4778	tRX-Ser-NNN-4778	NA
mm10.tRX-Ser-NNN-4696-2	tRX-Ser-NNN-4696	tRX-Ser-NNN-4696	tRX-Ser-NNN-4696	tRX-Ser-NNN-4696	tRX-Ser-NNN-4696	tRX-Ser-NNN-4696	tRX-Ser-NNN-4696	tRX-Ser-NNN-4696	tRX-Ser-NNN-4696	tRX-Ser-NNN-4696	NA	tRX-Ser-NNN-4696	tRX-Ser-NNN-4696	tRX-Ser-NNN-4696	tRX-Ser-NNN-4696	tRX-Ser-NNN-4696	tRX-Ser-NNN-4696	NA
mm10.tRX-Leu-NNN-407-17	tRX-Leu-NNN-407	tRX-Leu-NNN-407	tRX-Leu-NNN-407	tRX-Leu-NNN-407	tRX-Leu-NNN-407	tRX-Leu-NNN-407	tRX-Leu-NNN-407	tRX-Leu-NNN-407	tRX-Leu-NNN-407	tRX-Leu-NNN-407	NA	tRX-Leu-NNN-407	tRX-Leu-NNN-407	tRX-Leu-NNN-407	tRX-Leu-NNN-407	tRX-Leu-NNN-377	tRX-Leu-NNN-407	NA
mm10.tRX-Ser-NNN-13745-124	tRX-Ser-NNN-13745	tRX-Ser-NNN-13745	tRX-Ser-NNN-13745	tRX-Ser-NNN-13745	NA	tRX-Ser-NNN-13745	tRX-Ser-NNN-13745	tRX-Ser-NNN-13745	NA	tRX-Ser-NNN-13745	tRX-Ser-NNN-13745	NA	NA	tRX-Ser-NNN-13745	tRX-Ser-NNN-13745	NA	tRX-Ser-NNN-13745	NA
mm10.tRX-Ser-NNN-4354-11	tRX-Ser-NNN-4354	NA	NA	NA	NA	tRX-Ser-NNN-4354	NA	NA	NA	NA	NA	NA	NA	NA	NA	NA	NA	NA
mm10.tRX-Ser-NNN-13311-4	tRX-Ser-NNN-13331	NA	NA	NA	NA	tRX-Ser-NNN-13331	NA	NA	NA	NA	NA	NA	NA	NA	NA	NA	NA	NA
mm10.tRX-Val-NNN-41-1	tRX-Val-NNN-41	tRX-Val-NNN-41	tRX-Val-NNN-41	tRX-Val-NNN-41	tRX-Val-NNN-41	tRX-Val-NNN-41	tRX-Val-NNN-41	alttRNA-Val-NNN-320	alttRNA-Val-NNN-319	tRX-Val-NNN-41	tRX-Val-NNN-41	tRX-Val-NNN-41	tRX-Val-NNN-41	tRX-Val-NNN-41	tRX-Val-NNN-41	tRX-Val-NNN-41	tRX-Val-NNN-41	Unk
mm10.tRX-Ser-NNN-10486-1	tRX-Ser-NNN-10486	tRX-Ser-NNN-10486	tRX-Ser-NNN-10486	tRX-Ser-NNN-10486	tRX-Ser-NNN-10486	tRX-Ser-NNN-10486	tRX-Ser-NNN-10486	tRX-Ser-NNN-10486	NA	tRX-Ser-NNN-10486	NA	tRX-Ser-NNN-10486	tRX-Ser-NNN-10486	NA	tRX-Ser-NNN-10486	tRX-Ser-NNN-10486	tRX-Ser-NNN-10486	NA
mm10.tRX-Ser-NNN-14147-1	tRX-Ser-NNN-14147	tRX-Ser-NNN-14147	tRX-Ser-NNN-14147	tRX-Ser-NNN-14147	tRX-Ser-NNN-14147	tRX-Ser-NNN-14147	tRX-Ser-NNN-14147	NA	NA	tRX-Ser-NNN-14147	NA	tRX-Ser-NNN-14147	tRX-Ser-NNN-14147	tRX-Ser-NNN-14147	tRX-Ser-NNN-14147	tRX-Ser-NNN-14147	tRX-Ser-NNN-14147	alttRNA-Ser-NNN-8977
mm10.tRX-Ser-NNN-6922-3	tRX-Ser-NNN-6922	tRX-Ser-NNN-6922	tRX-Ser-NNN-6922	tRX-Ser-NNN-6922	tRX-Ser-NNN-6922	tRX-Ser-NNN-6922	tRX-Ser-NNN-6922	tRX-Ser-NNN-6922	NA	tRX-Ser-NNN-6922	tRX-Ser-NNN-6922	tRX-Ser-NNN-6922	tRX-Ser-NNN-6922	tRX-Ser-NNN-6922	tRX-Ser-NNN-6922	tRX-Ser-NNN-6922	tRX-Ser-NNN-6922	NA
mm10.tRX-Ser-NNN-10545-1258	tRX-Ser-NNN-10545	NA	tRX-Ser-NNN-10545	tRX-Ser-NNN-10545	tRX-Ser-NNN-10545	NA	tRX-Ser-NNN-10545	tRX-Ser-NNN-10545	NA	tRX-Ser-NNN-10545	tRX-Ser-NNN-10545	tRX-Ser-NNN-10545	NA	NA	NA	tRX-Ser-NNN-10545	tRX-Ser-NNN-10545	NA
mm10.tRX-Leu-NNN-406-1	tRX-Leu-NNN-406	tRX-Leu-NNN-406	tRX-Leu-NNN-406	tRX-Leu-NNN-406	tRX-Leu-NNN-406	tRX-Leu-NNN-406	tRX-Leu-NNN-406	tRX-Leu-NNN-406	tRX-Leu-NNN-406	tRX-Leu-NNN-406	tRX-Leu-NNN-406	tRX-Leu-NNN-406	tRX-Leu-NNN-406	tRX-Leu-NNN-406	tRX-Leu-NNN-406	tRX-Leu-NNN-406	tRX-Leu-NNN-406	NA
mm10.tRX-Und-NNN-1366-10	tRX-Und-NNN-1366	tRX-Und-NNN-1366	tRX-Und-NNN-1366	tRX-Und-NNN-1366	tRX-Und-NNN-657	tRX-Und-NNN-1366	tRX-Und-NNN-1366	tRX-Und-NNN-1366	alttRNA-Und-NNN-2698	tRX-Und-NNN-657	tRX-Und-NNN-657	tRX-Und-NNN-657	tRX-Und-NNN-1366	tRX-Und-NNN-1366	tRX-Und-NNN-1366	tRX-Und-NNN-657	tRX-Und-NNN-1366	Unk
mm10.tRX-Ser-NNN-7262-1	tRX-Ser-NNN-7262	tRX-Ser-NNN-7262	tRX-Ser-NNN-7262	tRX-Ser-NNN-7262	tRX-Ser-NNN-7262	tRX-Ser-NNN-7262	tRX-Ser-NNN-7262	alttRNA-Ser-NNN-7081	NA	NA	NA	NA	NA	tRX-Ser-NNN-7262	tRX-Ser-NNN-7262	NA	tRX-Ser-NNN-7262	NA
mm10.tRX-Und-NNN-2028-2	tRX-Und-NNN-2028	tRX-Und-NNN-2028	tRX-Und-NNN-2028	NA	tRX-Und-NNN-2028	tRX-Und-NNN-2028	tRX-Und-NNN-2028	alttRNA-Und-NNN-2699	tRX-Leu-NNN-399	tRX-Und-NNN-2028	tRX-Leu-NNN-399	tRX-Und-NNN-2028	tRX-Und-NNN-2028	tRX-Und-NNN-2028	NA	tRX-Leu-NNN-399	tRX-Und-NNN-2028	NA
mm10.tRX-Cys-NNN-41-1	tRX-Cys-NNN-41	tRX-Cys-NNN-41	tRX-Cys-NNN-41	tRX-Cys-NNN-41	tRX-Cys-NNN-41	tRX-Cys-NNN-41	tRX-Cys-NNN-41	alttRNA-Cys-NNN-154	NA	tRX-Cys-NNN-41	tRX-Cys-NNN-41	tRX-Cys-NNN-41	tRX-Cys-NNN-41	tRX-Cys-NNN-41	tRX-Cys-NNN-41	tRX-Cys-NNN-41	tRX-Cys-NNN-41	alttRNA-Cys-NNN-155
mm10.tRX-Ser-NNN-9065-1	tRX-Ser-NNN-9065	tRX-Ser-NNN-9065	tRX-Ser-NNN-9065	NA	NA	tRX-Ser-NNN-9065	tRX-Ser-NNN-9065	alttRNA-Ser-NNN-8981	alttRNA-Ser-NNN-8980	tRX-Ser-NNN-9065	alttRNA-Ser-NNN-8982	NA	tRX-Ser-NNN-9065	NA	NA	tRX-Ser-NNN-9065	tRX-Ser-NNN-9065	Unk
mm10.tRX-Ile-NNN-379-1	tRX-Ile-NNN-379	tRX-Ile-NNN-379	alttRNA-Ile-NNN-219	alttRNA-Ile-NNN-219	alttRNA-Ile-NNN-219	tRX-Ile-NNN-379	alttRNA-Ile-NNN-219	NA	NA	alttRNA-Ile-NNN-219	alttRNA-Ile-NNN-219	tRX-Ile-NNN-379	alttRNA-Ile-NNN-219	tRX-Ile-NNN-379	alttRNA-Ile-NNN-219	alttRNA-Ile-NNN-219	alttRNA-Ile-NNN-219	Unk
mm10.tRX-Asn-NNN-889-5	tRX-Asn-NNN-889	tRX-Asn-NNN-889	tRX-Asn-NNN-889	tRX-Asn-NNN-889	tRX-Asn-NNN-889	tRX-Asn-NNN-889	tRX-Asn-NNN-889	tRX-Asn-NNN-889	alttRNA-Asn-NNN-1296	tRX-Asn-NNN-889	tRX-Asn-NNN-889	tRX-Asn-NNN-889	tRX-Asn-NNN-889	tRX-Asn-NNN-889	NA	tRX-Asn-NNN-889	tRX-Asn-NNN-889	Unk
mm10.tRX-Cys-NNN-147-1	tRX-Cys-NNN-147	tRX-Cys-NNN-147	tRX-Cys-NNN-147	tRX-Cys-NNN-147	tRX-Cys-NNN-147	tRX-Cys-NNN-147	tRX-Cys-NNN-147	alttRNA-Cys-NNN-159	alttRNA-Cys-NNN-158	tRX-Cys-NNN-147	alttRNA-Cys-NNN-160	tRX-Cys-NNN-147	tRX-Cys-NNN-147	tRX-Cys-NNN-147	tRX-Cys-NNN-147	alttRNA-Cys-NNN-159	tRX-Cys-NNN-147	Unk
mm10.tRX-Ser-NNN-2718-4	tRX-Ser-NNN-2718	tRX-Ser-NNN-2718	tRX-Ser-NNN-2718	tRX-Ser-NNN-2718	NA	tRX-Ser-NNN-2718	NA	NA	NA	tRX-Ser-NNN-2718	NA	tRX-Ser-NNN-2718	tRX-Ser-NNN-2718	tRX-Ser-NNN-2718	NA	NA	tRX-Ser-NNN-2718	NA
mm10.tRX-Asn-NNN-936-1	tRX-Asn-NNN-936	NA	tRX-Asn-NNN-936	tRX-Asn-NNN-936	tRX-Asn-NNN-936	tRX-Asn-NNN-936	alttRNA-Asn-NNN-1301	alttRNA-Asn-NNN-1301	alttRNA-Asn-NNN-1299	tRX-Asn-NNN-936	NA	NA	tRX-Asn-NNN-936	tRX-Asn-NNN-936	tRX-Asn-NNN-936	alttRNA-Asn-NNN-1300	tRX-Asn-NNN-936	NA
mm10.tRX-Ser-NNN-14-1	tRX-Ser-NNN-14	tRX-Ser-NNN-14	tRX-Ser-NNN-14	tRX-Ser-NNN-14	tRX-Ser-NNN-14	tRX-Ser-NNN-14	tRX-Ser-NNN-14	tRX-Ser-NNN-14	tRX-Ser-NNN-14	tRX-Ser-NNN-14	tRX-Ser-NNN-14	tRX-Ser-NNN-14	tRX-Ser-NNN-14	tRX-Ser-NNN-14	tRX-Ser-NNN-14	tRX-Ser-NNN-14	tRX-Ser-NNN-14	NA
mm10.tRX-Und-NNN-1148-1	tRX-Und-NNN-1148	tRX-Und-NNN-1148	tRX-Und-NNN-1148	tRX-Und-NNN-1148	tRX-Und-NNN-1148	tRX-Und-NNN-1148	tRX-Und-NNN-1148	alttRNA-Und-NNN-2702	alttRNA-Und-NNN-2701	tRX-Und-NNN-1148	alttRNA-Und-NNN-2702	tRX-Und-NNN-1148	tRX-Und-NNN-1148	tRX-Und-NNN-1148	tRX-Und-NNN-1148	tRX-Und-NNN-1148	tRX-Und-NNN-1148	Unk
mm10.tRX-Ser-NNN-6131-1	tRX-Ser-NNN-6131	tRX-Ser-NNN-6131	tRX-Ser-NNN-6131	tRX-Ser-NNN-6131	tRX-Ser-NNN-6131	tRX-Ser-NNN-6131	tRX-Ser-NNN-2234	tRX-Ser-NNN-6131	tRX-Ser-NNN-4874	tRX-Ser-NNN-6131	tRX-Ser-NNN-10572	NA	tRX-Ser-NNN-6131	tRX-Ser-NNN-6131	tRX-Ser-NNN-6131	tRX-Ser-NNN-6131	tRX-Ser-NNN-2234	Unk
mm10.tRX-Leu-NNN-601-1	tRX-Leu-NNN-601	tRX-Leu-NNN-601	tRX-Leu-NNN-601	tRX-Leu-NNN-601	tRX-Leu-NNN-601	tRX-Leu-NNN-601	tRX-Leu-NNN-601	tRX-Leu-NNN-601	tRX-Leu-NNN-601	tRX-Leu-NNN-601	NA	tRX-Leu-NNN-601	tRX-Leu-NNN-601	tRX-Leu-NNN-601	tRX-Leu-NNN-601	tRX-Leu-NNN-601	tRX-Leu-NNN-601	NA
mm10.tRX-Ser-NNN-9740-1	tRX-Ser-NNN-9740	alttRNA-Ser-NNN-8986	tRX-Ser-NNN-9740	alttRNA-Ser-NNN-8986	alttRNA-Ser-NNN-8986	tRX-Ser-NNN-9740	alttRNA-Ser-NNN-8986	tRX-Ser-NNN-9740	alttRNA-Ser-NNN-8986	alttRNA-Ser-NNN-8986	alttRNA-Ser-NNN-8986	alttRNA-Ser-NNN-8986	alttRNA-Ser-NNN-8986	alttRNA-Ser-NNN-8986	alttRNA-Ser-NNN-8986	alttRNA-Ser-NNN-8986	alttRNA-Ser-NNN-8986	alttRNA-Ser-NNN-8987
mm10.tRX-Und-NNN-774-1	tRX-Und-NNN-774	tRX-Und-NNN-774	tRX-Und-NNN-774	tRX-Und-NNN-774	NA	tRX-Und-NNN-774	tRX-Und-NNN-774	NA	NA	NA	NA	tRX-Und-NNN-774	tRX-Und-NNN-774	tRX-Und-NNN-774	tRX-Und-NNN-774	tRX-Und-NNN-774	tRX-Und-NNN-774	NA
mm10.tRX-Ser-NNN-13777-1	tRX-Ser-NNN-13777	tRX-Ser-NNN-13777	tRX-Ser-NNN-13777	tRX-Ser-NNN-13777	tRX-Ser-NNN-13777	tRX-Ser-NNN-13777	tRX-Ser-NNN-13777	tRX-Ser-NNN-13777	tRX-Ser-NNN-13777	NA	tRX-Ser-NNN-13777	tRX-Ser-NNN-13777	tRX-Ser-NNN-13777	tRX-Ser-NNN-13777	tRX-Ser-NNN-13777	tRX-Ser-NNN-13777	tRX-Ser-NNN-13777	NA
mm10.tRX-Ser-NNN-5314-1	tRX-Ser-NNN-5314	tRX-Ser-NNN-5314	tRX-Ser-NNN-5314	tRX-Ser-NNN-5314	tRX-Ser-NNN-5314	tRX-Ser-NNN-5314	NA	tRX-Ser-NNN-11133	tRX-Ser-NNN-5314	NA	NA	tRX-Ser-NNN-5314	NA	tRX-Ser-NNN-5314	tRX-Ser-NNN-5314	tRX-Ser-NNN-5314	tRX-Ser-NNN-5314	tRX-Ser-NNN-5953
mm10.tRX-Ser-NNN-6788-1	tRX-Ser-NNN-6788	tRX-Ser-NNN-6788	tRX-Ser-NNN-6788	tRX-Ser-NNN-6788	tRX-Ser-NNN-6788	tRX-Ser-NNN-6788	tRX-Ser-NNN-6788	tRX-Ser-NNN-6788	alttRNA-Ser-NNN-8994	tRX-Ser-NNN-6788	tRX-Ser-NNN-6788	tRX-Ser-NNN-6788	tRX-Ser-NNN-6788	tRX-Ser-NNN-6788	tRX-Ser-NNN-6788	tRX-Ser-NNN-6788	tRX-Ser-NNN-6788	NA
mm10.tRNA-Leu-CAG-1-4	tRNA-Leu-CAG-1	tRNA-Leu-CAG-1	tRNA-Leu-CAG-1	tRNA-Leu-CAG-1	tRNA-Leu-CAG-1	tRNA-Leu-CAG-1	tRNA-Leu-CAG-1	tRNA-Leu-CAG-1	tRNA-Leu-CAG-1_U48C	tRNA-Leu-CAG-1	NA	tRNA-Leu-CAG-1	tRNA-Leu-CAG-1	tRNA-Leu-CAG-1	tRNA-Leu-CAG-1	tRNA-Leu-CAG-1_Ue1C	tRNA-Leu-CAG-1	NA
mm10.tRX-Arg-NNN-103-1	tRX-Arg-NNN-103	tRX-Arg-NNN-103	tRX-Arg-NNN-103	tRX-Arg-NNN-103	tRX-Arg-NNN-103	tRX-Arg-NNN-103	tRX-Arg-NNN-103	alttRNA-Arg-NNN-382	tRX-Arg-NNN-103	tRX-Arg-NNN-103	tRX-Arg-NNN-103	tRX-Arg-NNN-103	tRX-Arg-NNN-103	tRX-Arg-NNN-103	tRX-Arg-NNN-103	tRX-Arg-NNN-103	tRX-Arg-NNN-103	NA
mm10.tRX-Ser-NNN-2116-1	tRX-Ser-NNN-2116	tRX-Ser-NNN-2116	tRX-Ser-NNN-2116	tRX-Ser-NNN-2116	tRX-Ser-NNN-2116	tRX-Ser-NNN-2116	tRX-Ser-NNN-2116	alttRNA-Ser-NNN-8996	NA	tRX-Ser-NNN-2116	tRX-Ser-NNN-2116	tRX-Ser-NNN-2116	tRX-Ser-NNN-2116	alttRNA-Ser-NNN-8997	tRX-Ser-NNN-2116	tRX-Ser-NNN-2116	tRX-Ser-NNN-2116	NA
mm10.tRX-Gly-NNN-173-1	tRX-Gly-NNN-173	tRX-Gly-NNN-173	tRX-Gly-NNN-173	tRX-Gly-NNN-173	tRX-Gly-NNN-173	tRX-Gly-NNN-173	tRX-Gly-NNN-173	alttRNA-Gly-NNN-409	NA	tRX-Gly-NNN-173	tRX-Gly-NNN-173	tRX-Gly-NNN-173	tRX-Gly-NNN-173	tRX-Gly-NNN-173	tRX-Gly-NNN-173	tRX-Gly-NNN-173	tRX-Gly-NNN-173	NA
mm10.tRX-Und-NNN-3423-1	tRX-Und-NNN-3423	NA	tRX-Und-NNN-3423	tRX-Und-NNN-3423	tRX-Und-NNN-3423	tRX-Und-NNN-3423	alttRNA-Und-NNN-2706	alttRNA-Und-NNN-2707	NA	tRX-Und-NNN-3423	alttRNA-Und-NNN-2706	alttRNA-Und-NNN-2706	alttRNA-Und-NNN-2706	tRX-Und-NNN-3423	tRX-Und-NNN-3423	alttRNA-Und-NNN-2706	alttRNA-Und-NNN-2706	Unk
mm10.tRX-Ser-NNN-2295-1	tRX-Ser-NNN-2295	tRX-Ser-NNN-2295	tRX-Ser-NNN-2295	alttRNA-Ser-NNN-8999	tRX-Ser-NNN-2295	tRX-Ser-NNN-2295	tRX-Ser-NNN-2295	alttRNA-Ser-NNN-8999	alttRNA-Ser-NNN-8999	tRX-Ser-NNN-2295	alttRNA-Ser-NNN-8999	tRX-Ser-NNN-2295	tRX-Ser-NNN-2295	alttRNA-Ser-NNN-8999	alttRNA-Ser-NNN-8999	tRX-Ser-NNN-2295	tRX-Ser-NNN-2295	NA
mm10.tRX-Ser-NNN-6405-1	tRX-Ser-NNN-6405	tRX-Ser-NNN-6405	tRX-Ser-NNN-6405	tRX-Ser-NNN-6405	tRX-Ser-NNN-6405	tRX-Ser-NNN-6405	tRX-Ser-NNN-6405	alttRNA-Ser-NNN-9002	alttRNA-Ser-NNN-9001	tRX-Ser-NNN-6405	alttRNA-Ser-NNN-9002	tRX-Ser-NNN-6405	tRX-Ser-NNN-6405	tRX-Ser-NNN-6405	alttRNA-Ser-NNN-9002	tRX-Ser-NNN-6405	tRX-Ser-NNN-6405	NA
mm10.tRX-Gly-NNN-382-1	tRX-Gly-NNN-382	tRX-Gly-NNN-382	tRX-Gly-NNN-382	tRX-Gly-NNN-382	tRX-Gly-NNN-382	tRX-Gly-NNN-382	tRX-Gly-NNN-382	tRX-Gly-NNN-382	tRX-Gly-NNN-382	tRX-Gly-NNN-382	tRX-Gly-NNN-382	tRX-Gly-NNN-382	tRX-Gly-NNN-382	tRX-Gly-NNN-382	tRX-Gly-NNN-382	tRX-Gly-NNN-382	tRX-Gly-NNN-382	NA
mm10.tRX-Lys-NNN-169-1	tRX-Lys-NNN-169	tRX-Lys-NNN-169	alttRNA-Lys-NNN-190	tRX-Lys-NNN-169	tRX-Lys-NNN-169	tRX-Lys-NNN-169	alttRNA-Lys-NNN-190	tRX-Lys-NNN-169	alttRNA-Lys-NNN-191	alttRNA-Lys-NNN-190	alttRNA-Lys-NNN-190	tRX-Lys-NNN-169	tRX-Lys-NNN-169	alttRNA-Lys-NNN-190	tRX-Lys-NNN-169	alttRNA-Lys-NNN-192	tRX-Lys-NNN-169	alttRNA-Lys-NNN-193
mm10.tRX-Ser-NNN-3574-1	tRX-Ser-NNN-3574	tRX-Ser-NNN-3574	tRX-Ser-NNN-3574	tRX-Ser-NNN-3574	tRX-Ser-NNN-3574	tRX-Ser-NNN-3574	tRX-Ser-NNN-3574	tRX-Ser-NNN-3574	tRX-Ser-NNN-3574	tRX-Ser-NNN-3574	NA	tRX-Ser-NNN-3574	tRX-Ser-NNN-3574	tRX-Ser-NNN-3574	tRX-Ser-NNN-3574	tRX-Ser-NNN-3574	tRX-Ser-NNN-3574	NA
mm10.tRX-Leu-NNN-404-1	tRX-Leu-NNN-404	tRX-Leu-NNN-404	NA	NA	tRX-Leu-NNN-404	tRX-Leu-NNN-404	tRX-Leu-NNN-404	alttRNA-Leu-NNN-998	alttRNA-Leu-NNN-998	tRX-Leu-NNN-404	alttRNA-Leu-NNN-998	tRX-Leu-NNN-404	tRX-Leu-NNN-404	tRX-Leu-NNN-404	NA	tRX-Leu-NNN-404	tRX-Leu-NNN-404	NA
mm10.tRX-Ser-NNN-10760-1	tRX-Ser-NNN-10760	tRX-Ser-NNN-10760	tRX-Ser-NNN-10760	tRX-Ser-NNN-10760	tRX-Ser-NNN-10760	tRX-Ser-NNN-10760	tRX-Ser-NNN-10760	tRX-Ser-NNN-10760	tRX-Leu-NNN-1132	tRX-Ser-NNN-10760	tRX-Ser-NNN-10760	tRX-Ser-NNN-10760	tRX-Ser-NNN-10760	tRX-Ser-NNN-10760	tRX-Ser-NNN-10760	tRX-Ser-NNN-10760	tRX-Ser-NNN-10760	NA
mm10.tRX-Ser-NNN-14528-8	tRX-Ser-NNN-14528	tRX-Ser-NNN-14528	tRX-Ser-NNN-14528	tRX-Ser-NNN-14528	tRX-Ser-NNN-14528	tRX-Ser-NNN-14528	tRX-Ser-NNN-14528	NA	NA	tRX-Ser-NNN-14528	NA	tRX-Ser-NNN-14528	tRX-Ser-NNN-14528	tRX-Ser-NNN-14528	tRX-Ser-NNN-14528	tRX-Ser-NNN-14528	tRX-Ser-NNN-14528	NA
mm10.tRX-Ser-NNN-821-1	tRX-Ser-NNN-821	tRX-Ser-NNN-821	tRX-Ser-NNN-821	tRX-Ser-NNN-821	tRX-Ser-NNN-821	tRX-Ser-NNN-821	tRX-Ser-NNN-821	tRX-Ser-NNN-821	alttRNA-Ser-NNN-9006	tRX-Ser-NNN-821	tRX-Ser-NNN-821	tRX-Ser-NNN-821	tRX-Ser-NNN-821	tRX-Ser-NNN-821	tRX-Ser-NNN-821	tRX-Ser-NNN-821	tRX-Ser-NNN-821	NA
mm10.tRX-Ser-NNN-9763-19	tRX-Ser-NNN-9763	NA	tRX-Ser-NNN-9763	tRX-Ser-NNN-9779	tRX-Ser-NNN-9763	NA	tRX-Ser-NNN-9763	NA	NA	NA	NA	tRX-Ser-NNN-9763	NA	tRX-Ser-NNN-9763	tRX-Ser-NNN-9763	tRX-Ser-NNN-9763	NA	NA
mm10.tRX-Ala-NNN-953-1	tRX-Ala-NNN-953	tRX-Ala-NNN-953	tRX-Ala-NNN-953	tRX-Ala-NNN-953	alttRNA-Ala-NNN-1468	tRX-Ala-NNN-953	tRX-Ala-NNN-953	alttRNA-Ala-NNN-1467	alttRNA-Ala-NNN-1465	alttRNA-Ala-NNN-1468	tRX-Ala-NNN-953	alttRNA-Ala-NNN-1468	tRX-Ala-NNN-953	tRX-Ala-NNN-953	tRX-Ala-NNN-953	alttRNA-Ala-NNN-1466	tRX-Ala-NNN-953	NA
mm10.tRX-Ser-NNN-8539-1	tRX-Ser-NNN-8539	tRX-Ser-NNN-8539	tRX-Ser-NNN-8539	tRX-Ser-NNN-8539	tRX-Ser-NNN-8539	tRX-Ser-NNN-8539	tRX-Ser-NNN-8539	tRX-Ser-NNN-8539	tRX-Ser-NNN-8539	tRX-Ser-NNN-8539	alttRNA-Ser-NNN-9008	tRX-Ser-NNN-8539	tRX-Ser-NNN-8539	tRX-Ser-NNN-8539	tRX-Ser-NNN-8539	tRX-Ser-NNN-8539	tRX-Ser-NNN-8539	NA
mm10.tRX-Ser-NNN-4470-2	tRX-Ser-NNN-4470	tRX-Ser-NNN-4470	tRX-Ser-NNN-4470	tRX-Ser-NNN-4470	tRX-Ser-NNN-4470	tRX-Ser-NNN-4470	tRX-Ser-NNN-4470	tRX-Ser-NNN-4470	NA	tRX-Ser-NNN-4470	tRX-Ser-NNN-4470	tRX-Ser-NNN-4470	tRX-Ser-NNN-4470	tRX-Ser-NNN-4470	tRX-Ser-NNN-4470	tRX-Ser-NNN-4470	tRX-Ser-NNN-4470	NA
mm10.tRX-Ser-NNN-3463-2	tRX-Ser-NNN-3463	tRX-Ser-NNN-3463	tRX-Ser-NNN-3463	tRX-Ser-NNN-3463	tRX-Ser-NNN-3463	tRX-Ser-NNN-3463	tRX-Ser-NNN-3463	tRX-Ser-NNN-3463	alttRNA-Ser-NNN-9009	tRX-Ser-NNN-3463	tRX-Ser-NNN-3463	tRX-Ser-NNN-3463	tRX-Ser-NNN-3463	tRX-Ser-NNN-3463	tRX-Ser-NNN-3463	tRX-Ser-NNN-3463	tRX-Ser-NNN-3463	NA
mm10.tRX-Und-NNN-2652-1	tRX-Und-NNN-2652	tRX-Und-NNN-2652	tRX-Und-NNN-2652	tRX-Und-NNN-2652	tRX-Und-NNN-2652	tRX-Und-NNN-2652	tRX-Und-NNN-2652	NA	NA	NA	tRX-Und-NNN-2652	NA	tRX-Und-NNN-2652	NA	NA	tRX-Und-NNN-2652	tRX-Und-NNN-2652	NA
mm10.tRX-Ser-NNN-5102-52	tRX-Ser-NNN-5102	NA	tRX-Ser-NNN-5102	tRX-Ser-NNN-5102	tRX-Ser-NNN-5102	tRX-Ser-NNN-5102	tRX-Ser-NNN-5102	tRX-Ser-NNN-423	alttRNA-Ser-NNN-9010	NA	tRX-Ser-NNN-1252	tRX-Ser-NNN-5102	tRX-Ser-NNN-5102	tRX-Ser-NNN-5102	tRX-Ser-NNN-5102	tRX-Ser-NNN-5102	tRX-Ser-NNN-5102	NA
mm10.tRX-Ser-NNN-4277-1	tRX-Ser-NNN-4277	tRX-Ser-NNN-4277	tRX-Ser-NNN-4277	tRX-Ser-NNN-4277	tRX-Ser-NNN-4277	tRX-Ser-NNN-4277	tRX-Ser-NNN-4277	NA	NA	tRX-Ser-NNN-4277	NA	tRX-Ser-NNN-4277	tRX-Ser-NNN-4277	tRX-Ser-NNN-4277	tRX-Ser-NNN-4277	tRX-Ser-NNN-4277	tRX-Ser-NNN-4277	NA
mm10.tRX-Ser-NNN-12670-1	tRX-Ser-NNN-12670	tRX-Ser-NNN-12670	tRX-Ser-NNN-12670	tRX-Ser-NNN-12670	tRX-Ser-NNN-12670	tRX-Ser-NNN-12670	tRX-Ser-NNN-12670	tRX-Ser-NNN-12670	NA	tRX-Ser-NNN-12670	NA	tRX-Ser-NNN-12670	tRX-Ser-NNN-12670	tRX-Ser-NNN-12670	tRX-Ser-NNN-12670	tRX-Ser-NNN-12670	tRX-Ser-NNN-12670	alttRNA-Ser-NNN-9013
mm10.tRX-Ser-NNN-11058-1	tRX-Ser-NNN-11058	tRX-Ser-NNN-11058	tRX-Ser-NNN-11058	tRX-Ser-NNN-11058	tRX-Ser-NNN-11058	tRX-Ser-NNN-11058	tRX-Ser-NNN-11058	tRX-Ser-NNN-11058	alttRNA-Ser-NNN-9016	tRX-Ser-NNN-11058	tRX-Ser-NNN-11058	tRX-Ser-NNN-11058	tRX-Ser-NNN-11058	tRX-Ser-NNN-11058	tRX-Ser-NNN-11058	tRX-Ser-NNN-11058	tRX-Ser-NNN-11058	NA
mm10.tRX-Und-NNN-3202-1	tRX-Und-NNN-3202	tRX-Und-NNN-3202	tRX-Und-NNN-3202	tRX-Und-NNN-3202	tRX-Und-NNN-3202	tRX-Und-NNN-3202	tRX-Und-NNN-3202	NA	alttRNA-Und-NNN-2710	tRX-Und-NNN-3202	NA	tRX-Und-NNN-3202	tRX-Und-NNN-3202	tRX-Und-NNN-3202	tRX-Und-NNN-3202	tRX-Und-NNN-3202	tRX-Und-NNN-3202	Unk
mm10.tRX-Ser-NNN-10545-536	tRX-Ser-NNN-10545	NA	NA	tRX-Ser-NNN-10572	tRX-Ser-NNN-7512	tRX-Ser-NNN-10545	NA	NA	NA	NA	tRX-Ser-NNN-7512	tRX-Ser-NNN-7512	tRX-Ser-NNN-7512	tRX-Ser-NNN-10545	tRX-Ser-NNN-10545	tRX-Ser-NNN-10545	tRX-Ser-NNN-7512	NA
mm10.tRX-Ser-NNN-2651-6	tRX-Ser-NNN-2651	tRX-Ser-NNN-2651	tRX-Ser-NNN-2651	tRX-Ser-NNN-2651	tRX-Ser-NNN-2651	tRX-Ser-NNN-2651	NA	tRX-Ser-NNN-2651	tRX-Ser-NNN-2651	tRX-Ser-NNN-2651	NA	NA	tRX-Ser-NNN-2651	tRX-Ser-NNN-2651	tRX-Ser-NNN-2651	tRX-Ser-NNN-2651	NA	alttRNA-Ser-NNN-9017
mm10.tRX-Ser-NNN-4645-1	tRX-Ser-NNN-4645	tRX-Ser-NNN-4645	tRX-Ser-NNN-4645	tRX-Ser-NNN-4645	tRX-Ser-NNN-4645	tRX-Ser-NNN-4645	tRX-Ser-NNN-4645	alttRNA-Ser-NNN-9021	alttRNA-Ser-NNN-9020	tRX-Ser-NNN-4645	alttRNA-Ser-NNN-9021	tRX-Ser-NNN-4645	tRX-Ser-NNN-4645	tRX-Ser-NNN-4645	tRX-Ser-NNN-4645	tRX-Ser-NNN-4645	tRX-Ser-NNN-4645	NA
mm10.tRX-Und-NNN-1722-1	tRX-Und-NNN-1722	alttRNA-Und-NNN-2712	tRX-Und-NNN-1722	tRX-Und-NNN-1722	NA	tRX-Und-NNN-1722	tRX-Und-NNN-1722	tRX-Und-NNN-1722	alttRNA-Und-NNN-2712	NA	tRX-Und-NNN-1722	tRX-Und-NNN-1722	tRX-Und-NNN-1722	alttRNA-Und-NNN-2712	tRX-Und-NNN-1722	tRX-Und-NNN-1722	tRX-Und-NNN-1722	NA
mm10.tRX-Und-NNN-1263-9	tRX-Und-NNN-1263	tRX-Und-NNN-1263	tRX-Und-NNN-1263	tRX-Und-NNN-1263	tRX-Und-NNN-1263	tRX-Und-NNN-1263	tRX-Und-NNN-1263	tRX-Und-NNN-1263	NA	tRX-Und-NNN-1263	alttRNA-Und-NNN-2713	tRX-Und-NNN-1263	tRX-Und-NNN-1263	tRX-Und-NNN-1263	tRX-Und-NNN-1263	tRX-Und-NNN-1263	tRX-Und-NNN-1263	alttRNA-Und-NNN-2714
mm10.tRX-Ser-NNN-10966-365	tRX-Ser-NNN-10966	NA	tRX-Ser-NNN-10966	NA	NA	tRX-Ser-NNN-10991	NA	NA	NA	NA	NA	NA	NA	NA	NA	tRX-Ser-NNN-10966	tRX-Ser-NNN-10966	NA
mm10.tRX-Ser-NNN-2052-1	tRX-Ser-NNN-2052	tRX-Ser-NNN-2052	tRX-Ser-NNN-2052	tRX-Ser-NNN-2052	tRX-Ser-NNN-2052	tRX-Ser-NNN-2052	tRX-Ser-NNN-2052	tRX-Ser-NNN-2052	tRX-Ser-NNN-2052	tRX-Ser-NNN-2052	tRX-Ser-NNN-2052	tRX-Ser-NNN-2052	tRX-Ser-NNN-2052	tRX-Ser-NNN-2052	tRX-Ser-NNN-2052	tRX-Ser-NNN-2052	tRX-Ser-NNN-2052	NA
mm10.tRX-Ser-NNN-9728-1	tRX-Ser-NNN-9728	tRX-Ser-NNN-9728	tRX-Ser-NNN-9728	tRX-Ser-NNN-9728	NA	tRX-Ser-NNN-9728	tRX-Ser-NNN-9728	NA	NA	tRX-Ser-NNN-9728	NA	NA	tRX-Ser-NNN-9728	tRX-Ser-NNN-9728	tRX-Ser-NNN-9728	tRX-Ser-NNN-9728	tRX-Ser-NNN-9728	NA
mm10.tRX-Ser-NNN-2288-1	tRX-Ser-NNN-2288	tRX-Ser-NNN-2288	tRX-Ser-NNN-2288	tRX-Ser-NNN-2288	tRX-Ser-NNN-2288	tRX-Ser-NNN-2288	tRX-Ser-NNN-2288	tRX-Ser-NNN-2288	alttRNA-Ser-NNN-9025	tRX-Ser-NNN-2288	tRX-Ser-NNN-2288	tRX-Ser-NNN-2288	tRX-Ser-NNN-2288	tRX-Ser-NNN-2288	tRX-Ser-NNN-2288	tRX-Ser-NNN-2288	tRX-Ser-NNN-2288	NA
mm10.tRX-Ser-NNN-3051-1	tRX-Ser-NNN-3051	NA	tRX-Ser-NNN-3051	tRX-Ser-NNN-3051	NA	tRX-Ser-NNN-3051	NA	alttRNA-Ser-NNN-9027	NA	tRX-Ser-NNN-3051	NA	NA	tRX-Ser-NNN-3051	NA	NA	NA	NA	NA
mm10.tRX-Leu-NNN-909-1	tRX-Leu-NNN-909	NA	tRX-Leu-NNN-909	NA	NA	tRX-Leu-NNN-909	NA	NA	NA	NA	NA	NA	NA	NA	NA	NA	NA	NA
mm10.tRX-Ser-NNN-11402-1	tRX-Ser-NNN-11402	tRX-Ser-NNN-11402	tRX-Ser-NNN-11402	tRX-Ser-NNN-11402	tRX-Ser-NNN-11402	tRX-Ser-NNN-11402	tRX-Ser-NNN-11402	alttRNA-Ser-NNN-9029	NA	tRX-Ser-NNN-11402	NA	tRX-Ser-NNN-11402	tRX-Ser-NNN-11402	tRX-Ser-NNN-11402	tRX-Ser-NNN-11402	tRX-Ser-NNN-11402	tRX-Ser-NNN-11402	NA
mm10.tRX-Ser-NNN-2043-1	tRX-Ser-NNN-2043	tRX-Ser-NNN-2043	tRX-Ser-NNN-2043	tRX-Ser-NNN-2043	tRX-Ser-NNN-2043	tRX-Ser-NNN-2043	tRX-Ser-NNN-2043	tRX-Ser-NNN-2043	alttRNA-Ser-NNN-9030	tRX-Ser-NNN-2043	alttRNA-Ser-NNN-3858	tRX-Ser-NNN-2043	tRX-Ser-NNN-2043	tRX-Ser-NNN-2043	tRX-Ser-NNN-2043	tRX-Ser-NNN-2043	tRX-Ser-NNN-2043	NA
mm10.tRX-Ser-NNN-2207-2	tRX-Ser-NNN-2207	tRX-Ser-NNN-2207	tRX-Ser-NNN-2207	tRX-Ser-NNN-2207	tRX-Ser-NNN-2207	tRX-Ser-NNN-2207	tRX-Ser-NNN-2207	tRX-Ser-NNN-2207	NA	tRX-Ser-NNN-2207	tRX-Ser-NNN-2207	tRX-Ser-NNN-2207	tRX-Ser-NNN-2207	tRX-Ser-NNN-2207	tRX-Ser-NNN-2207	tRX-Ser-NNN-2207	tRX-Ser-NNN-2207	NA
mm10.tRX-Asn-NNN-697-3	tRX-Asn-NNN-697	tRX-Asn-NNN-697	tRX-Asn-NNN-697	tRX-Asn-NNN-697	tRX-Asn-NNN-697	tRX-Asn-NNN-697	tRX-Asn-NNN-697	tRX-Asn-NNN-697	tRX-Asn-NNN-697	tRX-Asn-NNN-697	NA	tRX-Asn-NNN-697	tRX-Asn-NNN-697	tRX-Asn-NNN-697	tRX-Asn-NNN-697	tRX-Asn-NNN-697	tRX-Asn-NNN-697	NA
mm10.tRX-Asn-NNN-222-1	tRX-Asn-NNN-222	tRX-Asn-NNN-222	tRX-Asn-NNN-222	tRX-Asn-NNN-222	tRX-Asn-NNN-222	tRX-Asn-NNN-222	tRX-Asn-NNN-222	tRX-Asn-NNN-222	alttRNA-Asn-NNN-1303	tRX-Asn-NNN-222	tRX-Asn-NNN-222	tRX-Asn-NNN-222	tRX-Asn-NNN-222	tRX-Asn-NNN-222	tRX-Asn-NNN-222	tRX-Asn-NNN-222	tRX-Asn-NNN-222	Unk
mm10.tRX-Ser-NNN-10545-829	tRX-Ser-NNN-10545	tRX-Ser-NNN-10545	NA	NA	NA	tRX-Ser-NNN-10545	tRX-Ser-NNN-10545	tRX-Ser-NNN-10545	NA	NA	NA	NA	tRX-Ser-NNN-10545	tRX-Ser-NNN-10545	tRX-Ser-NNN-10545	tRX-Ser-NNN-10545	tRX-Ser-NNN-10545	NA
mm10.tRX-Ser-NNN-2205-373	tRX-Ser-NNN-2228	tRX-Ser-NNN-2228	tRX-Ser-NNN-2228	tRX-Ser-NNN-2228	tRX-Ser-NNN-2228	tRX-Ser-NNN-2228	tRX-Ser-NNN-2228	tRX-Ser-NNN-2228	tRX-Ser-NNN-2036	tRX-Ser-NNN-2228	tRX-Ser-NNN-2228	tRX-Ser-NNN-2228	tRX-Ser-NNN-2228	tRX-Ser-NNN-2228	tRX-Ser-NNN-2228	tRX-Ser-NNN-2228	tRX-Ser-NNN-2228	alttRNA-Ser-NNN-9031
mm10.tRX-Und-NNN-3400-1	tRX-Und-NNN-3400	tRX-Und-NNN-3400	tRX-Und-NNN-3400	tRX-Und-NNN-3400	tRX-Und-NNN-3400	tRX-Und-NNN-3400	tRX-Und-NNN-3400	alttRNA-Und-NNN-2716	tRX-Und-NNN-3400	tRX-Und-NNN-3400	tRX-Und-NNN-3400	tRX-Und-NNN-3400	tRX-Und-NNN-3400	tRX-Und-NNN-3400	tRX-Und-NNN-3400	tRX-Und-NNN-3400	tRX-Und-NNN-3400	NA
mm10.tRX-Ser-NNN-176-1	tRX-Ser-NNN-176	tRX-Ser-NNN-176	tRX-Ser-NNN-176	alttRNA-Ser-NNN-9034	tRX-Ser-NNN-176	tRX-Ser-NNN-176	NA	tRX-Ser-NNN-176	tRX-Ser-NNN-176	tRX-Ser-NNN-176	tRX-Ser-NNN-176	tRX-Ser-NNN-176	tRX-Ser-NNN-176	tRX-Ser-NNN-176	tRX-Ser-NNN-176	tRX-Ser-NNN-176	tRX-Ser-NNN-176	NA
mm10.tRX-Ser-NNN-8668-1	tRX-Ser-NNN-8668	tRX-Ser-NNN-3157	tRX-Ser-NNN-3157	tRX-Ser-NNN-3157	tRX-Ser-NNN-3157	tRX-Ser-NNN-8668	tRX-Ser-NNN-3157	tRX-Ser-NNN-8668	alttRNA-Ser-NNN-9036	tRX-Ser-NNN-3157	tRX-Ser-NNN-8668	tRX-Ser-NNN-3157	tRX-Ser-NNN-3157	tRX-Ser-NNN-3157	tRX-Ser-NNN-3157	tRX-Ser-NNN-3157	tRX-Ser-NNN-3157	NA
mm10.tRX-Ser-NNN-5227-1	tRX-Ser-NNN-5227	tRX-Ser-NNN-5227	tRX-Ser-NNN-5227	tRX-Ser-NNN-5227	tRX-Ser-NNN-5227	tRX-Ser-NNN-5227	NA	tRX-Ser-NNN-5227	tRX-Ser-NNN-5227	tRX-Ser-NNN-5227	NA	tRX-Ser-NNN-5227	tRX-Ser-NNN-5227	tRX-Ser-NNN-5227	tRX-Ser-NNN-5227	tRX-Ser-NNN-5227	tRX-Ser-NNN-5227	Unk
mm10.tRX-Cys-NNN-104-1	tRX-Cys-NNN-104	tRX-Cys-NNN-104	tRX-Cys-NNN-104	tRX-Cys-NNN-104	tRX-Cys-NNN-104	tRX-Cys-NNN-104	tRX-Cys-NNN-104	alttRNA-Cys-NNN-163	tRX-Cys-NNN-104	tRX-Cys-NNN-104	tRX-Cys-NNN-104	tRX-Cys-NNN-104	tRX-Cys-NNN-104	tRX-Cys-NNN-104	tRX-Cys-NNN-104	tRX-Cys-NNN-104	tRX-Cys-NNN-104	NA
mm10.tRX-Ser-NNN-989-1	tRX-Ser-NNN-989	tRX-Ser-NNN-989	tRX-Ser-NNN-989	tRX-Ser-NNN-989	tRX-Ser-NNN-989	tRX-Ser-NNN-989	tRX-Ser-NNN-989	tRX-Ser-NNN-989	tRX-Ser-NNN-989	tRX-Ser-NNN-989	alttRNA-Ser-NNN-9040	tRX-Ser-NNN-989	tRX-Ser-NNN-989	tRX-Ser-NNN-989	tRX-Ser-NNN-989	tRX-Ser-NNN-989	tRX-Ser-NNN-989	NA
mm10.tRX-Ser-NNN-3535-1	tRX-Ser-NNN-3535	tRX-Ser-NNN-3535	tRX-Ser-NNN-3535	tRX-Ser-NNN-3535	tRX-Ser-NNN-3535	tRX-Ser-NNN-3535	tRX-Ser-NNN-3535	tRX-Ser-NNN-3535	NA	tRX-Ser-NNN-3535	tRX-Ser-NNN-3535	tRX-Ser-NNN-3535	tRX-Ser-NNN-3535	tRX-Ser-NNN-3535	tRX-Ser-NNN-3535	tRX-Ser-NNN-3535	tRX-Ser-NNN-3535	NA
mm10.tRX-Und-NNN-1548-1	tRX-Und-NNN-1548	tRX-Und-NNN-1548	tRX-Und-NNN-1548	tRX-Und-NNN-1548	tRX-Und-NNN-1548	tRX-Und-NNN-1548	tRX-Und-NNN-1548	alttRNA-Und-NNN-2718	tRX-Und-NNN-1548	NA	alttRNA-Und-NNN-2718	tRX-Und-NNN-1548	tRX-Und-NNN-1548	NA	tRX-Und-NNN-1548	tRX-Und-NNN-1548	tRX-Und-NNN-1548	NA
mm10.tRX-Und-NNN-3348-1	tRX-Und-NNN-3348	tRX-Und-NNN-3348	tRX-Und-NNN-3348	tRX-Und-NNN-3348	tRX-Und-NNN-3348	tRX-Und-NNN-3348	tRX-Und-NNN-3348	tRX-Und-NNN-3348	tRX-Und-NNN-3348	tRX-Und-NNN-3348	tRX-Und-NNN-3348	tRX-Und-NNN-3348	tRX-Und-NNN-3348	tRX-Und-NNN-3348	tRX-Und-NNN-3348	tRX-Und-NNN-3348	tRX-Und-NNN-3348	NA
mm10.tRX-Ser-NNN-10327-1	tRX-Ser-NNN-10327	tRX-Ser-NNN-10327	tRX-Ser-NNN-10327	tRX-Ser-NNN-10327	tRX-Ser-NNN-10327	tRX-Ser-NNN-10327	tRX-Ser-NNN-10327	NA	alttRNA-Ser-NNN-9042	tRX-Ser-NNN-10327	tRX-Ser-NNN-10327	tRX-Ser-NNN-10327	tRX-Ser-NNN-10327	tRX-Ser-NNN-10327	tRX-Ser-NNN-10327	tRX-Ser-NNN-10327	tRX-Ser-NNN-10327	NA
mm10.tRX-Ala-NNN-744-1	tRX-Ala-NNN-744	tRX-Ala-NNN-744	tRX-Ala-NNN-744	tRX-Ala-NNN-744	tRX-Ala-NNN-744	tRX-Ala-NNN-744	tRX-Ala-NNN-744	tRX-Ala-NNN-744	alttRNA-Ala-NNN-1470	tRX-Ala-NNN-744	tRX-Ala-NNN-744	tRX-Ala-NNN-744	tRX-Ala-NNN-744	tRX-Ala-NNN-744	tRX-Ala-NNN-744	tRX-Ala-NNN-744	tRX-Ala-NNN-744	alttRNA-Ala-NNN-1471
mm10.tRX-Ser-NNN-538-1	tRX-Ser-NNN-550	tRX-Ser-NNN-550	tRX-Ser-NNN-550	tRX-Ser-NNN-550	tRX-Ser-NNN-550	tRX-Ser-NNN-550	tRX-Ser-NNN-550	alttRNA-Ser-NNN-9045	alttRNA-Ser-NNN-9044	tRX-Ser-NNN-550	tRX-Ser-NNN-550	tRX-Ser-NNN-550	tRX-Ser-NNN-550	tRX-Ser-NNN-550	tRX-Ser-NNN-550	tRX-Ser-NNN-550	tRX-Ser-NNN-550	alttRNA-Ser-NNN-9046
mm10.tRX-Und-NNN-3243-1	tRX-Und-NNN-3243	tRX-Und-NNN-3243	tRX-Und-NNN-3243	tRX-Und-NNN-3243	tRX-Und-NNN-3243	tRX-Und-NNN-3243	tRX-Und-NNN-3243	tRX-Und-NNN-3243	NA	tRX-Und-NNN-3243	tRX-Und-NNN-3243	tRX-Und-NNN-3243	tRX-Und-NNN-3243	tRX-Und-NNN-3243	tRX-Und-NNN-3243	tRX-Und-NNN-3243	tRX-Und-NNN-3243	NA
mm10.tRX-Ser-NNN-7735-1	tRX-Ser-NNN-7735	tRX-Ser-NNN-7735	tRX-Ser-NNN-7735	tRX-Ser-NNN-7735	tRX-Ser-NNN-7735	tRX-Ser-NNN-7735	tRX-Ser-NNN-7735	alttRNA-Ser-NNN-9050	alttRNA-Ser-NNN-9049	tRX-Ser-NNN-7735	alttRNA-Ser-NNN-9050	tRX-Ser-NNN-7735	tRX-Ser-NNN-7735	tRX-Ser-NNN-7735	tRX-Ser-NNN-7735	tRX-Ser-NNN-7735	tRX-Ser-NNN-7735	NA
mm10.tRX-Ser-NNN-1622-2	tRX-Ser-NNN-1622	tRX-Ser-NNN-1622	tRX-Ser-NNN-1622	tRX-Ser-NNN-1622	tRX-Ser-NNN-1622	tRX-Ser-NNN-1622	tRX-Ser-NNN-1622	tRX-Ser-NNN-2228	tRX-Ser-NNN-1622	NA	tRX-Ser-NNN-1622	alttRNA-Ser-NNN-9051	tRX-Ser-NNN-1622	tRX-Ser-NNN-1622	tRX-Ser-NNN-1622	tRX-Ser-NNN-1622	tRX-Ser-NNN-1622	NA
mm10.tRX-Thr-NNN-329-1	tRX-Thr-NNN-329	alttRNA-Thr-NNN-385	tRX-Thr-NNN-329	alttRNA-Thr-NNN-385	alttRNA-Thr-NNN-385	tRX-Thr-NNN-329	tRX-Thr-NNN-329	alttRNA-Thr-NNN-385	alttRNA-Thr-NNN-385	tRX-Thr-NNN-329	tRX-Thr-NNN-329	alttRNA-Thr-NNN-385	alttRNA-Thr-NNN-385	tRX-Thr-NNN-329	alttRNA-Thr-NNN-385	tRX-Thr-NNN-329	alttRNA-Thr-NNN-385	Unk
mm10.tRX-Ala-NNN-1731-1	tRX-Ala-NNN-1731	tRX-Ala-NNN-1731	tRX-Ala-NNN-1731	tRX-Ala-NNN-1731	tRX-Ala-NNN-1731	tRX-Ala-NNN-1731	tRX-Ala-NNN-1731	tRX-Ala-NNN-1731	alttRNA-Ala-NNN-1474	tRX-Ala-NNN-1731	tRX-Ala-NNN-1731	tRX-Ala-NNN-1731	tRX-Ala-NNN-1731	tRX-Ala-NNN-1731	tRX-Ala-NNN-1731	tRX-Ala-NNN-1731	tRX-Ala-NNN-1731	alttRNA-Ala-NNN-1475
mm10.tRX-Ser-NNN-10545-606	tRX-Ser-NNN-10545	tRX-Ser-NNN-10545	tRX-Ser-NNN-10545	tRX-Ser-NNN-10545	NA	NA	tRX-Ser-NNN-10545	NA	NA	tRX-Ser-NNN-10545	NA	tRX-Ser-NNN-10572	tRX-Ser-NNN-10545	tRX-Ser-NNN-10545	tRX-Ser-NNN-10545	NA	NA	NA
mm10.tRX-Asn-NNN-535-1	tRX-Asn-NNN-535	tRX-Asn-NNN-535	tRX-Asn-NNN-535	tRX-Asn-NNN-535	tRX-Asn-NNN-535	tRX-Asn-NNN-535	tRX-Asn-NNN-535	tRX-Asn-NNN-535	tRX-Asn-NNN-535	tRX-Asn-NNN-535	tRX-Asn-NNN-535	tRX-Asn-NNN-535	tRX-Asn-NNN-535	tRX-Asn-NNN-535	tRX-Asn-NNN-535	tRX-Asn-NNN-191	tRX-Asn-NNN-535	tRX-Ser-NNN-8179
mm10.tRX-Ala-NNN-2018-1	tRX-Ala-NNN-2018	tRX-Ala-NNN-2018	tRX-Ala-NNN-2018	tRX-Ala-NNN-2018	tRX-Ala-NNN-2018	tRX-Ala-NNN-2018	tRX-Ala-NNN-2018	tRX-Ala-NNN-2018	NA	tRX-Ala-NNN-2018	tRX-Ala-NNN-2018	tRX-Ala-NNN-2018	tRX-Ala-NNN-2018	tRX-Ala-NNN-2018	tRX-Ala-NNN-2018	tRX-Ala-NNN-2018	tRX-Ala-NNN-2018	Unk
mm10.tRX-Ser-NNN-10892-1	tRX-Ser-NNN-10892	tRX-Ser-NNN-10892	tRX-Ser-NNN-10892	tRX-Ser-NNN-10892	tRX-Ser-NNN-10892	tRX-Ser-NNN-10892	tRX-Ser-NNN-10892	tRX-Ser-NNN-10892	NA	tRX-Ser-NNN-10892	tRX-Ser-NNN-10892	tRX-Ser-NNN-10892	tRX-Ser-NNN-10892	tRX-Ser-NNN-10892	tRX-Ser-NNN-10892	NA	tRX-Ser-NNN-10892	NA
mm10.tRX-Leu-NNN-441-1	tRX-Leu-NNN-441	tRX-Leu-NNN-441	tRX-Leu-NNN-441	tRX-Leu-NNN-441	tRX-Leu-NNN-441	tRX-Leu-NNN-441	tRX-Leu-NNN-441	tRX-Leu-NNN-441	tRX-Leu-NNN-441	tRX-Leu-NNN-441	tRX-Leu-NNN-441	tRX-Leu-NNN-441	tRX-Leu-NNN-441	tRX-Leu-NNN-441	tRX-Leu-NNN-441	tRX-Leu-NNN-441	tRX-Leu-NNN-441	NA
mm10.tRX-Ala-NNN-134-1	tRX-Ala-NNN-134	tRX-Ala-NNN-134	tRX-Ala-NNN-134	tRX-Ala-NNN-134	tRX-Ala-NNN-134	tRX-Ala-NNN-134	tRX-Ala-NNN-134	alttRNA-Ala-NNN-1480	alttRNA-Ala-NNN-1480	tRX-Ala-NNN-134	alttRNA-Ala-NNN-1480	tRX-Ala-NNN-134	tRX-Ala-NNN-134	tRX-Ala-NNN-134	tRX-Ala-NNN-134	tRX-Ala-NNN-134	tRX-Ala-NNN-134	alttRNA-Ala-NNN-1481
mm10.tRX-Ser-NNN-10129-1	tRX-Ser-NNN-10129	tRX-Ser-NNN-10129	tRX-Ser-NNN-10129	NA	tRX-Ser-NNN-3156	tRX-Ser-NNN-10129	tRX-Ser-NNN-10129	tRX-Ser-NNN-3156	alttRNA-Ser-NNN-9054	tRX-Ser-NNN-3156	tRX-Ser-NNN-3156	NA	tRX-Ser-NNN-8179	tRX-Ser-NNN-3156	tRX-Ser-NNN-3156	tRX-Ser-NNN-10129	NA	NA
mm10.tRX-Ser-NNN-14241-1	tRX-Ser-NNN-14241	tRX-Ser-NNN-14241	tRX-Ser-NNN-14241	tRX-Ser-NNN-14241	tRX-Ser-NNN-14241	tRX-Ser-NNN-14241	tRX-Ser-NNN-14241	NA	NA	tRX-Ser-NNN-14241	NA	tRX-Ser-NNN-14241	tRX-Ser-NNN-14241	tRX-Ser-NNN-14241	tRX-Ser-NNN-14241	tRX-Ser-NNN-14241	tRX-Ser-NNN-14241	NA
mm10.tRX-Ala-NNN-1669-1	tRX-Ala-NNN-1669	tRX-Ala-NNN-1669	tRX-Ala-NNN-1669	tRX-Ala-NNN-1669	tRX-Ala-NNN-1669	tRX-Ala-NNN-1669	tRX-Ala-NNN-1669	tRX-Ala-NNN-1669	alttRNA-Ala-NNN-1484	tRX-Ala-NNN-1669	alttRNA-Ala-NNN-1485	tRX-Ala-NNN-1669	tRX-Ala-NNN-1669	tRX-Ala-NNN-1669	tRX-Ala-NNN-1669	tRX-Ala-NNN-1669	tRX-Ala-NNN-1669	NA
mm10.tRX-Und-NNN-270-1	tRX-Und-NNN-270	tRX-Und-NNN-270	tRX-Und-NNN-270	tRX-Und-NNN-270	tRX-Und-NNN-270	tRX-Und-NNN-270	tRX-Und-NNN-270	tRX-Und-NNN-270	alttRNA-Und-NNN-127	tRX-Und-NNN-270	tRX-Und-NNN-270	tRX-Und-NNN-270	tRX-Und-NNN-270	tRX-Und-NNN-270	tRX-Und-NNN-270	tRX-Und-NNN-270	tRX-Und-NNN-270	NA
mm10.tRX-Ser-NNN-12828-1	tRX-Ser-NNN-12828	tRX-Ser-NNN-12828	tRX-Ser-NNN-12828	tRX-Ser-NNN-12828	NA	tRX-Ser-NNN-12828	NA	tRX-Ser-NNN-12828	NA	NA	tRX-Ser-NNN-12828	tRX-Ser-NNN-12828	tRX-Ser-NNN-12828	tRX-Ser-NNN-12828	tRX-Ser-NNN-12828	NA	tRX-Ser-NNN-12828	NA
mm10.tRX-Ser-NNN-12363-3	tRX-Ser-NNN-12363	tRX-Ser-NNN-12363	NA	NA	NA	tRX-Ser-NNN-12363	tRX-Ser-NNN-12363	NA	NA	NA	NA	tRX-Ser-NNN-12363	NA	tRX-Ser-NNN-12363	tRX-Ser-NNN-12363	NA	NA	NA
mm10.tRX-Ser-NNN-13367-15	tRX-Ser-NNN-13367	tRX-Ser-NNN-13367	tRX-Ser-NNN-13367	tRX-Ser-NNN-13367	tRX-Ser-NNN-13367	tRX-Ser-NNN-13367	tRX-Ser-NNN-13367	tRX-Ser-NNN-13367	NA	tRX-Ser-NNN-13367	tRX-Ser-NNN-13367	tRX-Ser-NNN-13367	tRX-Ser-NNN-13367	tRX-Ser-NNN-13367	tRX-Ser-NNN-13367	tRX-Ser-NNN-13367	tRX-Ser-NNN-13367	NA
mm10.tRX-Ser-NNN-5102-96	tRX-Ser-NNN-5102	NA	NA	tRX-Ser-NNN-5102	NA	NA	NA	tRX-Ser-NNN-5102	NA	NA	NA	NA	NA	tRX-Ser-NNN-5102	tRX-Ser-NNN-5102	NA	tRX-Ser-NNN-5102	NA
mm10.tRX-Ser-NNN-12868-1	tRX-Ser-NNN-12868	tRX-Ser-NNN-12868	tRX-Ser-NNN-12868	tRX-Ser-NNN-12868	tRX-Ser-NNN-12868	tRX-Ser-NNN-12868	tRX-Ser-NNN-12868	tRX-Ser-NNN-12868	tRX-Ser-NNN-12868	tRX-Ser-NNN-12868	tRX-Ser-NNN-12868	tRX-Ser-NNN-12868	tRX-Ser-NNN-12868	tRX-Ser-NNN-12868	tRX-Ser-NNN-12868	tRX-Ser-NNN-12868	tRX-Ser-NNN-12868	NA
mm10.tRX-Und-NNN-1606-1	tRX-Und-NNN-1606	tRX-Und-NNN-1606	tRX-Und-NNN-1606	tRX-Und-NNN-1606	tRX-Und-NNN-1606	tRX-Und-NNN-1606	alttRNA-Und-NNN-2726	tRX-Und-NNN-1606	alttRNA-Und-NNN-2723	tRX-Und-NNN-1606	alttRNA-Und-NNN-2725	tRX-Und-NNN-1606	tRX-Und-NNN-1606	tRX-Und-NNN-1606	alttRNA-Und-NNN-2724	tRX-Und-NNN-1606	tRX-Und-NNN-1606	NA
mm10.tRX-Ser-NNN-11020-1	tRX-Ser-NNN-11020	tRX-Ser-NNN-11020	tRX-Ser-NNN-11020	tRX-Ser-NNN-11020	tRX-Ser-NNN-11020	tRX-Ser-NNN-11020	tRX-Ser-NNN-11020	NA	alttRNA-Ser-NNN-9059	tRX-Ser-NNN-11020	tRX-Ser-NNN-11020	tRX-Ser-NNN-11020	tRX-Ser-NNN-11020	tRX-Ser-NNN-11020	tRX-Ser-NNN-11020	tRX-Ser-NNN-11020	tRX-Ser-NNN-11020	NA
mm10.tRX-Asn-NNN-1538-3	tRX-Asn-NNN-1538	tRX-Asn-NNN-1538	tRX-Asn-NNN-1538	NA	tRX-Asn-NNN-1538	tRX-Asn-NNN-1538	tRX-Ser-NNN-10966	NA	tRX-Ser-NNN-10966	tRX-Asn-NNN-1538	tRX-Ser-NNN-10991	tRX-Asn-NNN-1538	tRX-Asn-NNN-1538	tRX-Asn-NNN-1538	tRX-Asn-NNN-1538	tRX-Asn-NNN-1538	tRX-Asn-NNN-1538	NA
mm10.tRX-Und-NNN-477-1	tRX-Und-NNN-477	tRX-Und-NNN-477	tRX-Und-NNN-477	tRX-Und-NNN-477	tRX-Und-NNN-477	tRX-Und-NNN-477	tRX-Und-NNN-477	tRX-Und-NNN-477	tRX-Und-NNN-477	tRX-Und-NNN-477	tRX-Und-NNN-477	tRX-Und-NNN-477	tRX-Und-NNN-477	tRX-Und-NNN-477	tRX-Und-NNN-477	tRX-Und-NNN-477	tRX-Und-NNN-477	alttRNA-Und-NNN-2728
mm10.tRX-Ala-NNN-371-1	tRX-Ala-NNN-371	alttRNA-Ala-NNN-1487	alttRNA-Ala-NNN-1487	alttRNA-Ala-NNN-1487	alttRNA-Ala-NNN-1487	tRX-Ala-NNN-371	alttRNA-Ala-NNN-1487	alttRNA-Ala-NNN-1488	NA	tRX-Ala-NNN-371	tRX-Ala-NNN-371	alttRNA-Ala-NNN-1489	alttRNA-Ala-NNN-1487	alttRNA-Ala-NNN-1487	tRX-Ala-NNN-371	alttRNA-Ala-NNN-1487	alttRNA-Ala-NNN-1487	NA
mm10.tRX-Ser-NNN-3757-1	tRX-Ser-NNN-3757	tRX-Ser-NNN-3757	tRX-Ser-NNN-3757	tRX-Ser-NNN-3757	NA	tRX-Ser-NNN-3757	tRX-Ser-NNN-3757	tRX-Ser-NNN-3757	NA	tRX-Ser-NNN-3757	NA	NA	tRX-Ser-NNN-3757	tRX-Ser-NNN-3757	tRX-Ser-NNN-3757	tRX-Ser-NNN-3757	NA	Unk
mm10.tRX-Ala-NNN-1718-1	tRX-Ala-NNN-1718	tRX-Ala-NNN-1718	tRX-Ala-NNN-1718	tRX-Ala-NNN-1718	alttRNA-Ala-NNN-1491	tRX-Ala-NNN-1718	alttRNA-Ala-NNN-1491	alttRNA-Ala-NNN-1491	alttRNA-Ala-NNN-1491	alttRNA-Ala-NNN-1491	alttRNA-Ala-NNN-1491	tRX-Ala-NNN-1718	tRX-Ala-NNN-1718	tRX-Ala-NNN-1718	tRX-Ala-NNN-1718	tRX-Ala-NNN-1718	tRX-Ala-NNN-1718	Unk
mm10.tRX-Asn-NNN-939-1	tRX-Asn-NNN-939	tRX-Asn-NNN-939	tRX-Asn-NNN-939	NA	NA	NA	NA	tRX-Asn-NNN-939	NA	tRX-Ser-NNN-13978	tRX-Asn-NNN-939	NA	NA	NA	NA	NA	tRX-Ser-NNN-13978	NA
mm10.tRX-Ser-NNN-13094-10	tRX-Ser-NNN-13094	tRX-Ser-NNN-13094	NA	tRX-Ser-NNN-13094	tRX-Ser-NNN-13094	tRX-Ser-NNN-13094	NA	NA	NA	tRX-Ser-NNN-13094	NA	tRX-Ser-NNN-13094	NA	tRX-Ser-NNN-13094	NA	tRX-Ser-NNN-13094	NA	NA
mm10.tRX-Ser-NNN-1336-1	tRX-Ser-NNN-1336	tRX-Ser-NNN-1336	tRX-Ser-NNN-1336	tRX-Ser-NNN-1336	tRX-Ser-NNN-1336	tRX-Ser-NNN-1336	tRX-Ser-NNN-1336	tRX-Ser-NNN-1336	NA	tRX-Ser-NNN-1336	alttRNA-Ser-NNN-9062	tRX-Ser-NNN-1336	tRX-Ser-NNN-1336	tRX-Ser-NNN-1336	tRX-Ser-NNN-1336	tRX-Ser-NNN-1336	tRX-Ser-NNN-1336	NA
mm10.tRX-Ser-NNN-3544-2	tRX-Ser-NNN-3544	tRX-Ser-NNN-3544	tRX-Ser-NNN-3544	tRX-Ser-NNN-3544	tRX-Ser-NNN-3544	tRX-Ser-NNN-3544	tRX-Ser-NNN-3544	NA	NA	NA	NA	NA	tRX-Ser-NNN-3544	tRX-Ser-NNN-3544	tRX-Ser-NNN-3544	tRX-Ser-NNN-3544	NA	NA
mm10.tRX-Und-NNN-220-1	tRX-Und-NNN-220	tRX-Und-NNN-220	tRX-Und-NNN-220	tRX-Und-NNN-220	tRX-Und-NNN-220	tRX-Und-NNN-220	tRX-Und-NNN-220	tRX-Und-NNN-220	alttRNA-Und-NNN-2731	tRX-Und-NNN-220	tRX-Und-NNN-220	tRX-Und-NNN-220	tRX-Und-NNN-220	tRX-Und-NNN-220	tRX-Und-NNN-220	tRX-Und-NNN-220	tRX-Und-NNN-220	NA
mm10.tRX-Ser-NNN-9119-18	tRX-Ser-NNN-9119	tRX-Ser-NNN-9119	tRX-Ser-NNN-9119	tRX-Ser-NNN-9119	tRX-Ser-NNN-9119	tRX-Ser-NNN-9119	tRX-Ser-NNN-9119	NA	NA	tRX-Ser-NNN-9119	NA	tRX-Ser-NNN-9119	tRX-Ser-NNN-9119	tRX-Ser-NNN-9119	tRX-Ser-NNN-9119	tRX-Ser-NNN-9119	tRX-Ser-NNN-9119	NA
mm10.tRX-Ser-NNN-13390-1	tRX-Ser-NNN-13390	NA	tRX-Ser-NNN-2228	tRX-Ser-NNN-2228	tRX-Ser-NNN-13390	tRX-Ser-NNN-13390	tRX-Ser-NNN-2228	tRX-Ser-NNN-2228	tRX-Ser-NNN-5746	tRX-Ser-NNN-13390	tRX-Ser-NNN-2228	tRX-Ser-NNN-13390	tRX-Ser-NNN-2228	tRX-Ser-NNN-2228	tRX-Ser-NNN-2228	tRX-Ser-NNN-2228	tRX-Ser-NNN-2228	NA
mm10.tRX-Ser-NNN-4221-3	tRX-Ser-NNN-4221	NA	alttRNA-Ser-NNN-9064	alttRNA-Ser-NNN-9064	NA	tRX-Ser-NNN-4221	NA	NA	NA	NA	NA	NA	NA	alttRNA-Ser-NNN-9064	NA	NA	NA	NA
mm10.tRX-Ala-NNN-1690-1	tRX-Ala-NNN-1690	alttRNA-Ala-NNN-1494	tRX-Ala-NNN-1690	alttRNA-Ala-NNN-1494	tRX-Ala-NNN-1690	tRX-Ala-NNN-1690	tRX-Ala-NNN-1690	tRX-Ala-NNN-1690	tRX-Ala-NNN-1690	tRX-Ala-NNN-1690	tRX-Ala-NNN-1690	alttRNA-Ala-NNN-1494	alttRNA-Ala-NNN-1494	alttRNA-Ala-NNN-1494	alttRNA-Ala-NNN-1494	tRX-Ala-NNN-1690	alttRNA-Ala-NNN-1494	Unk
mm10.tRX-Ser-NNN-14411-16	tRX-Ser-NNN-14411	tRX-Ser-NNN-14411	tRX-Ser-NNN-14411	tRX-Ser-NNN-14411	NA	tRX-Ser-NNN-14411	tRX-Ser-NNN-14411	tRX-Ser-NNN-14411	NA	tRX-Ser-NNN-14411	NA	NA	tRX-Ser-NNN-14411	NA	tRX-Ser-NNN-14411	NA	tRX-Ser-NNN-14407	NA
mm10.tRX-Und-NNN-761-1	tRX-Und-NNN-761	tRX-Und-NNN-761	alttRNA-Und-NNN-2733	tRX-Und-NNN-761	tRX-Und-NNN-761	tRX-Und-NNN-761	tRX-Und-NNN-761	NA	NA	tRX-Und-NNN-761	alttRNA-Und-NNN-2733	tRX-Und-NNN-761	tRX-Und-NNN-761	tRX-Und-NNN-761	tRX-Und-NNN-761	tRX-Und-NNN-761	tRX-Und-NNN-761	Unk
mm10.tRX-Und-NNN-217-1	tRX-Und-NNN-217	tRX-Und-NNN-217	tRX-Und-NNN-217	tRX-Und-NNN-217	tRX-Und-NNN-217	tRX-Und-NNN-217	tRX-Und-NNN-217	tRX-Und-NNN-217	alttRNA-Und-NNN-2735	tRX-Und-NNN-217	tRX-Und-NNN-217	tRX-Und-NNN-217	tRX-Und-NNN-217	tRX-Und-NNN-217	tRX-Und-NNN-217	tRX-Und-NNN-217	tRX-Und-NNN-217	NA
mm10.tRX-Ser-NNN-14272-1	tRX-Ser-NNN-14272	tRX-Ser-NNN-14272	tRX-Ser-NNN-14272	tRX-Ser-NNN-14272	tRX-Ser-NNN-14272	tRX-Ser-NNN-14272	tRX-Ser-NNN-14272	NA	NA	tRX-Ser-NNN-14272	NA	alttRNA-Ser-NNN-9066	tRX-Ser-NNN-14272	tRX-Ser-NNN-14272	tRX-Ser-NNN-14272	tRX-Ser-NNN-14272	tRX-Ser-NNN-14272	NA
mm10.tRX-Und-NNN-440-1	tRX-Und-NNN-440	tRX-Und-NNN-440	tRX-Und-NNN-440	tRX-Und-NNN-440	tRX-Und-NNN-440	tRX-Und-NNN-440	tRX-Und-NNN-440	alttRNA-Und-NNN-2738	alttRNA-Und-NNN-2737	tRX-Und-NNN-440	tRX-Und-NNN-440	tRX-Und-NNN-440	tRX-Und-NNN-440	tRX-Und-NNN-440	tRX-Und-NNN-440	NA	tRX-Und-NNN-440	NA
mm10.tRX-Ser-NNN-2205-202	tRX-Ser-NNN-2228	tRX-Ser-NNN-2228	tRX-Ser-NNN-5670	tRX-Ser-NNN-5670	tRX-Ser-NNN-5670	tRX-Ser-NNN-2228	tRX-Ser-NNN-5670	tRX-Ser-NNN-2228	NA	tRX-Ser-NNN-5670	NA	tRX-Ser-NNN-5670	tRX-Ser-NNN-5670	tRX-Ser-NNN-5670	NA	tRX-Ser-NNN-5670	tRX-Ser-NNN-5670	NA
mm10.tRX-Und-NNN-368-1	alttRNA-Und-NNN-2739	alttRNA-Und-NNN-2739	NA	NA	alttRNA-Und-NNN-2739	alttRNA-Und-NNN-2739	NA	alttRNA-Und-NNN-2739	alttRNA-Und-NNN-2740	alttRNA-Und-NNN-2739	alttRNA-Und-NNN-2739	alttRNA-Und-NNN-2739	NA	NA	alttRNA-Und-NNN-2739	alttRNA-Und-NNN-2739	NA	NA
mm10.tRX-Ala-NNN-1430-1	tRX-Ala-NNN-1430	tRX-Ala-NNN-1430	tRX-Ala-NNN-1430	tRX-Ala-NNN-1430	tRX-Ala-NNN-1430	tRX-Ala-NNN-1430	tRX-Ala-NNN-1430	tRX-Ala-NNN-1430	tRX-Ala-NNN-1430	tRX-Ala-NNN-1430	tRX-Ala-NNN-1430	tRX-Ala-NNN-1430	tRX-Ala-NNN-1430	tRX-Ala-NNN-1430	tRX-Ala-NNN-1430	tRX-Ala-NNN-1430	tRX-Ala-NNN-1430	Unk
mm10.tRX-Ser-NNN-2304-6	tRX-Ser-NNN-2304	alttRNA-Ser-NNN-9068	NA	NA	NA	NA	NA	NA	alttRNA-Ser-NNN-9067	NA	tRX-Ser-NNN-2304	NA	NA	tRX-Ser-NNN-2304	alttRNA-Ser-NNN-9068	NA	tRX-Ser-NNN-2304	NA
mm10.tRX-Ser-NNN-12287-11	tRX-Ser-NNN-12287	NA	tRX-Ser-NNN-12287	tRX-Ser-NNN-12287	tRX-Ser-NNN-12287	tRX-Ser-NNN-12287	NA	tRX-Ser-NNN-10545	NA	tRX-Ser-NNN-12287	tRX-Ser-NNN-12287	tRX-Ser-NNN-12287	tRX-Ser-NNN-12287	NA	tRX-Ser-NNN-12287	tRX-Ser-NNN-12287	tRX-Ser-NNN-12287	NA
mm10.tRX-Ser-NNN-12531-2	tRX-Ser-NNN-12531	tRX-Ser-NNN-12531	tRX-Ser-NNN-12531	tRX-Ser-NNN-12531	tRX-Ser-NNN-12531	tRX-Ser-NNN-12531	tRX-Ser-NNN-12531	tRX-Ser-NNN-12531	NA	tRX-Ser-NNN-12531	tRX-Ser-NNN-12531	tRX-Ser-NNN-12531	tRX-Ser-NNN-12531	tRX-Ser-NNN-12531	tRX-Ser-NNN-12531	tRX-Ser-NNN-12531	tRX-Ser-NNN-12531	NA
mm10.tRX-Ser-NNN-9216-2	tRX-Ser-NNN-9216	tRX-Ser-NNN-9216	tRX-Ser-NNN-9216	tRX-Ser-NNN-9216	tRX-Ser-NNN-9216	tRX-Ser-NNN-9216	tRX-Ser-NNN-9216	NA	NA	tRX-Ser-NNN-9216	NA	tRX-Ser-NNN-9216	tRX-Ser-NNN-9216	tRX-Ser-NNN-9216	tRX-Ser-NNN-9216	tRX-Ser-NNN-9216	tRX-Ser-NNN-9216	NA
mm10.tRX-Ser-NNN-3500-1	tRX-Ser-NNN-3500	tRX-Ser-NNN-3500	NA	tRX-Ser-NNN-3500	tRX-Ser-NNN-3500	tRX-Ser-NNN-3500	tRX-Ser-NNN-3500	tRX-Ser-NNN-3500	NA	tRX-Ser-NNN-3500	tRX-Ser-NNN-3500	tRX-Ser-NNN-3500	tRX-Ser-NNN-3500	tRX-Ser-NNN-3500	tRX-Ser-NNN-3500	tRX-Ser-NNN-3500	tRX-Ser-NNN-3500	NA
mm10.tRX-Thr-NNN-228-1	tRX-Thr-NNN-228	NA	NA	tRX-Thr-NNN-228	tRX-Thr-NNN-228	tRX-Thr-NNN-228	tRX-Thr-NNN-228	NA	tRX-Thr-NNN-228	NA	NA	tRX-Thr-NNN-228	tRX-Thr-NNN-228	tRX-Thr-NNN-228	tRX-Thr-NNN-228	tRX-Thr-NNN-228	tRX-Thr-NNN-228	alttRNA-Thr-NNN-388
mm10.tRX-Ser-NNN-2205-198	tRX-Ser-NNN-2228	tRX-Ser-NNN-2228	tRX-Ser-NNN-2228	tRX-Ser-NNN-2228	tRX-Ser-NNN-2228	tRX-Ser-NNN-2228	tRX-Ser-NNN-2228	tRX-Ser-NNN-2228	tRX-Ser-NNN-2228	tRX-Ser-NNN-2228	NA	tRX-Ser-NNN-2228	tRX-Ser-NNN-2228	tRX-Ser-NNN-2228	tRX-Ser-NNN-2228	tRX-Ser-NNN-2228	tRX-Ser-NNN-2228	NA
mm10.tRX-Ser-NNN-7470-1	tRX-Ser-NNN-7470	tRX-Ser-NNN-7470	tRX-Ser-NNN-7470	tRX-Ser-NNN-7470	tRX-Ser-NNN-7470	tRX-Ser-NNN-7470	tRX-Ser-NNN-7470	tRX-Ser-NNN-7470	NA	tRX-Ser-NNN-7470	NA	tRX-Ser-NNN-7470	tRX-Ser-NNN-7470	tRX-Ser-NNN-7470	tRX-Ser-NNN-7470	tRX-Ser-NNN-7470	tRX-Ser-NNN-7470	NA
mm10.tRX-Und-NNN-1550-1	tRX-Und-NNN-1550	tRX-Und-NNN-1550	tRX-Und-NNN-1550	tRX-Und-NNN-1550	tRX-Und-NNN-1550	tRX-Und-NNN-1550	tRX-Und-NNN-1550	NA	NA	tRX-Und-NNN-1550	tRX-Und-NNN-1550	tRX-Und-NNN-1550	tRX-Und-NNN-1550	tRX-Und-NNN-1550	tRX-Und-NNN-1550	tRX-Und-NNN-1550	tRX-Und-NNN-1550	alttRNA-Und-NNN-2742
mm10.tRX-Ser-NNN-2252-13	tRX-Ser-NNN-2252	tRX-Ser-NNN-2252	tRX-Ser-NNN-2252	tRX-Ser-NNN-2252	tRX-Ser-NNN-2252	tRX-Ser-NNN-2252	tRX-Ser-NNN-2252	NA	NA	NA	NA	tRX-Ser-NNN-2252	tRX-Ser-NNN-2252	tRX-Ser-NNN-2252	tRX-Ser-NNN-2252	tRX-Ser-NNN-2252	NA	NA
mm10.tRX-Ser-NNN-9792-3	tRX-Ser-NNN-9792	tRX-Ser-NNN-9792	tRX-Ser-NNN-5150	tRX-Ser-NNN-5150	tRX-Ser-NNN-9792	tRX-Ser-NNN-9792	tRX-Ser-NNN-5150	tRX-Ser-NNN-9792	NA	tRX-Ser-NNN-9792	NA	tRX-Ser-NNN-9792	tRX-Ser-NNN-5150	tRX-Ser-NNN-9792	tRX-Ser-NNN-9792	tRX-Ser-NNN-9792	tRX-Ser-NNN-5150	NA
mm10.tRNA-Gln-CTG-4-1	tRNA-Gln-CTG-4	tRNA-Gln-CTG-4	tRNA-Gln-CTG-4	tRNA-Gln-CTG-4	tRNA-Gln-CTG-4	tRNA-Gln-CTG-4	tRNA-Gln-CTG-4	tRNA-Gln-CTG-4	tRNA-Gln-CTG-4	tRNA-Gln-CTG-4	tRNA-Gln-CTG-4	tRNA-Gln-CTG-4	tRNA-Gln-CTG-4	tRNA-Gln-CTG-4	tRNA-Gln-CTG-4	tRNA-Gln-CTG-4	tRNA-Gln-CTG-4	tRNA-Gln-CTG-4
mm10.tRX-Ser-NNN-4685-20	tRX-Ser-NNN-4685	tRX-Ser-NNN-4685	tRX-Ser-NNN-4685	tRX-Ser-NNN-4685	tRX-Ser-NNN-4685	tRX-Ser-NNN-4685	tRX-Ser-NNN-4685	tRX-Ser-NNN-4685	NA	tRX-Ser-NNN-4685	tRX-Ser-NNN-4685	tRX-Ser-NNN-4685	tRX-Ser-NNN-4685	NA	tRX-Ser-NNN-4685	alttRNA-Ser-NNN-9072	tRX-Ser-NNN-4685	NA
mm10.tRX-Ala-NNN-1390-1	tRX-Ala-NNN-1390	tRX-Ala-NNN-1390	tRX-Ala-NNN-1390	tRX-Ala-NNN-1390	tRX-Ala-NNN-1390	tRX-Ala-NNN-1390	tRX-Ala-NNN-1390	NA	tRX-Ala-NNN-1390	tRX-Ala-NNN-1390	tRX-Ala-NNN-1390	tRX-Ala-NNN-1390	tRX-Ala-NNN-1390	tRX-Ala-NNN-1390	tRX-Ala-NNN-1390	tRX-Ala-NNN-1390	tRX-Ala-NNN-1390	Unk
mm10.tRX-Ser-NNN-9429-1	tRX-Ser-NNN-9429	tRX-Ser-NNN-9429	tRX-Ser-NNN-9429	tRX-Ser-NNN-9429	alttRNA-Ser-NNN-9074	tRX-Ser-NNN-9429	tRX-Ser-NNN-9429	tRX-Ser-NNN-9429	tRX-Ser-NNN-9429	tRX-Ser-NNN-9429	alttRNA-Ser-NNN-9074	tRX-Ser-NNN-9429	tRX-Ser-NNN-9429	tRX-Ser-NNN-9429	tRX-Ser-NNN-9429	tRX-Ser-NNN-9429	tRX-Ser-NNN-9429	NA
mm10.tRX-Und-NNN-895-1	tRX-Und-NNN-895	tRX-Und-NNN-895	tRX-Und-NNN-895	tRX-Und-NNN-895	tRX-Und-NNN-895	tRX-Und-NNN-895	tRX-Und-NNN-895	tRX-Und-NNN-895	alttRNA-Und-NNN-2745	tRX-Und-NNN-895	tRX-Und-NNN-895	tRX-Und-NNN-895	tRX-Und-NNN-895	tRX-Und-NNN-895	tRX-Und-NNN-895	tRX-Und-NNN-895	tRX-Und-NNN-895	NA
mm10.tRX-Und-NNN-1074-1	tRX-Und-NNN-1074	tRX-Und-NNN-1074	tRX-Und-NNN-1074	tRX-Und-NNN-1074	tRX-Und-NNN-1074	tRX-Und-NNN-1074	tRX-Und-NNN-1074	tRX-Und-NNN-1074	tRX-Und-NNN-1074	tRX-Und-NNN-1074	tRX-Und-NNN-1074	tRX-Und-NNN-1074	tRX-Und-NNN-1074	tRX-Und-NNN-1074	tRX-Und-NNN-1074	tRX-Und-NNN-1074	tRX-Und-NNN-1074	NA
mm10.tRX-Leu-NNN-697-18	tRX-Leu-NNN-697	tRX-Leu-NNN-697	NA	tRX-Leu-NNN-697	NA	tRX-Leu-NNN-697	NA	NA	NA	NA	NA	NA	NA	NA	NA	NA	NA	NA
mm10.tRX-Asn-NNN-1965-1	tRX-Asn-NNN-1965	tRX-Asn-NNN-1965	alttRNA-Asn-NNN-1305	tRX-Asn-NNN-1965	tRX-Asn-NNN-1965	tRX-Asn-NNN-1965	tRX-Asn-NNN-1965	tRX-Asn-NNN-1965	tRX-Asn-NNN-1965	tRX-Asn-NNN-1965	tRX-Asn-NNN-1965	tRX-Asn-NNN-1965	tRX-Asn-NNN-1965	tRX-Asn-NNN-1965	tRX-Asn-NNN-1965	tRX-Asn-NNN-1965	alttRNA-Asn-NNN-1305	Unk
mm10.tRX-Ser-NNN-13915-1	tRX-Ser-NNN-13915	tRX-Ser-NNN-13915	tRX-Ser-NNN-13915	tRX-Ser-NNN-13915	alttRNA-Ser-NNN-9076	tRX-Ser-NNN-13915	tRX-Ser-NNN-13915	alttRNA-Ser-NNN-9076	tRX-Ser-NNN-13915	tRX-Ser-NNN-13915	alttRNA-Ser-NNN-9076	tRX-Ser-NNN-13915	tRX-Ser-NNN-13915	tRX-Ser-NNN-13915	tRX-Ser-NNN-13915	tRX-Ser-NNN-13915	tRX-Ser-NNN-13915	NA
mm10.tRX-Ser-NNN-6520-1	tRX-Ser-NNN-6520	tRX-Ser-NNN-6520	tRX-Ser-NNN-6520	tRX-Ser-NNN-6520	NA	tRX-Ser-NNN-6520	tRX-Ser-NNN-6520	tRX-Ser-NNN-6520	tRX-Ser-NNN-6367	tRX-Ser-NNN-6520	tRX-Ser-NNN-6520	tRX-Ser-NNN-6520	tRX-Ser-NNN-6520	tRX-Ser-NNN-6520	tRX-Ser-NNN-6520	tRX-Ser-NNN-6520	tRX-Ser-NNN-6520	NA
mm10.tRX-Ser-NNN-13170-1	tRX-Ser-NNN-13170	tRX-Ser-NNN-13170	tRX-Ser-NNN-13170	tRX-Ser-NNN-13170	tRX-Ser-NNN-13170	tRX-Ser-NNN-13170	tRX-Ser-NNN-13170	tRX-Ser-NNN-13170	NA	tRX-Ser-NNN-13170	tRX-Ser-NNN-13170	tRX-Ser-NNN-13170	tRX-Ser-NNN-13170	tRX-Ser-NNN-13170	tRX-Ser-NNN-13170	tRX-Ser-NNN-13170	tRX-Ser-NNN-13170	tRX-Und-NNN-2100
mm10.tRX-Ser-NNN-12682-1	tRX-Ser-NNN-12682	tRX-Ser-NNN-12682	tRX-Ser-NNN-12682	tRX-Ser-NNN-12682	tRX-Ser-NNN-12682	tRX-Ser-NNN-12682	tRX-Ser-NNN-12682	alttRNA-Ser-NNN-9081	tRX-Ser-NNN-12682	tRX-Ser-NNN-12682	tRX-Ser-NNN-12682	tRX-Ser-NNN-12682	tRX-Ser-NNN-12682	tRX-Ser-NNN-12682	tRX-Ser-NNN-12682	tRX-Ser-NNN-12682	tRX-Ser-NNN-12682	NA
mm10.tRNA-Ile-AAT-1-7	tRNA-Ile-AAT-1	NA	NA	NA	NA	tRNA-Ile-AAT-1	NA	NA	NA	NA	NA	NA	NA	NA	NA	NA	NA	alttRNA-Ile-AAT-3
mm10.tRX-Ser-NNN-911-1	tRX-Ser-NNN-911	tRX-Ser-NNN-911	tRX-Ser-NNN-911	tRX-Ser-NNN-911	tRX-Ser-NNN-911	tRX-Ser-NNN-911	tRX-Ser-NNN-911	tRX-Ser-NNN-911	alttRNA-Ser-NNN-9083	tRX-Ser-NNN-911	tRX-Ser-NNN-911	tRX-Ser-NNN-911	tRX-Ser-NNN-911	tRX-Ser-NNN-911	tRX-Ser-NNN-911	tRX-Ser-NNN-911	tRX-Ser-NNN-911	NA
mm10.tRX-Ser-NNN-5102-24	tRX-Ser-NNN-5102	tRX-Ser-NNN-5102	tRX-Ser-NNN-5102	tRX-Ser-NNN-5102	tRX-Ser-NNN-5102	tRX-Ser-NNN-5102	tRX-Ser-NNN-5120	NA	NA	tRX-Ser-NNN-5102	NA	tRX-Ser-NNN-5102	tRX-Ser-NNN-5102	NA	tRX-Ser-NNN-5102	NA	tRX-Ser-NNN-5120	NA
mm10.tRX-Ser-NNN-7760-38	tRX-Ser-NNN-7760	tRX-Ser-NNN-7760	tRX-Ser-NNN-7760	tRX-Ser-NNN-7760	tRX-Ser-NNN-7760	tRX-Ser-NNN-7760	tRX-Ser-NNN-7760	tRX-Ser-NNN-7760	NA	tRX-Ser-NNN-7760	tRX-Ser-NNN-13193	tRX-Ser-NNN-7760	tRX-Ser-NNN-7760	NA	tRX-Ser-NNN-7760	tRX-Ser-NNN-7760	tRX-Ser-NNN-7780	NA
mm10.tRX-Ser-NNN-14411-20	tRX-Ser-NNN-14411	NA	NA	NA	NA	NA	tRX-Ser-NNN-14411	NA	NA	NA	NA	tRX-Ser-NNN-14407	tRX-Ser-NNN-14411	tRX-Ser-NNN-14411	tRX-Ser-NNN-14411	NA	tRX-Ser-NNN-14411	NA
mm10.tRX-Ser-NNN-4978-1	tRX-Ser-NNN-4978	tRX-Ser-NNN-4779	tRX-Ser-NNN-4779	tRX-Ser-NNN-4978	tRX-Ser-NNN-4978	tRX-Ser-NNN-4978	tRX-Ser-NNN-4978	tRX-Ser-NNN-4978	NA	tRX-Ser-NNN-4978	tRX-Ser-NNN-4978	tRX-Ser-NNN-4779	tRX-Ser-NNN-4779	tRX-Ser-NNN-4978	tRX-Ser-NNN-4978	tRX-Ser-NNN-4978	tRX-Ser-NNN-4779	NA
mm10.tRX-Ala-NNN-1272-1	tRX-Ala-NNN-1272	tRX-Ala-NNN-1272	tRX-Ala-NNN-1272	tRX-Ala-NNN-1272	tRX-Ala-NNN-1272	tRX-Ala-NNN-1272	alttRNA-Ala-NNN-1500	tRX-Ala-NNN-1272	alttRNA-Ala-NNN-1499	tRX-Ala-NNN-1272	tRX-Ala-NNN-1272	tRX-Ala-NNN-1272	tRX-Ala-NNN-1272	tRX-Ala-NNN-1272	tRX-Ala-NNN-1272	tRX-Ala-NNN-1272	tRX-Ala-NNN-1272	Unk
mm10.tRX-Ser-NNN-6249-1	tRX-Ser-NNN-6249	tRX-Ser-NNN-6249	tRX-Ser-NNN-6249	tRX-Ser-NNN-6249	tRX-Ser-NNN-6249	tRX-Ser-NNN-6249	tRX-Ser-NNN-6249	tRX-Ser-NNN-6249	NA	tRX-Ser-NNN-6249	NA	tRX-Ser-NNN-6249	tRX-Ser-NNN-6249	NA	tRX-Ser-NNN-6249	tRX-Ser-NNN-6249	tRX-Ser-NNN-6249	NA
mm10.tRX-Ala-NNN-1642-1	tRX-Ala-NNN-1642	alttRNA-Ala-NNN-1503	alttRNA-Ala-NNN-1502	alttRNA-Ala-NNN-1502	alttRNA-Ala-NNN-1502	tRX-Ala-NNN-1642	alttRNA-Ala-NNN-1502	NA	alttRNA-Ala-NNN-1502	alttRNA-Ala-NNN-1502	tRX-Ala-NNN-1642	alttRNA-Ala-NNN-1503	alttRNA-Ala-NNN-1503	alttRNA-Ala-NNN-1503	alttRNA-Ala-NNN-1502	alttRNA-Ala-NNN-1503	alttRNA-Ala-NNN-1503	Unk
mm10.tRX-Ser-NNN-10545-1178	tRX-Ser-NNN-10545	NA	NA	NA	tRX-Ser-NNN-10545	tRX-Ser-NNN-10545	NA	NA	NA	tRX-Ser-NNN-10545	NA	NA	NA	tRX-Ser-NNN-10545	NA	NA	NA	NA
mm10.tRX-Leu-NNN-1421-1	tRX-Leu-NNN-1421	tRX-Leu-NNN-1421	tRX-Leu-NNN-1421	NA	tRX-Leu-NNN-1421	tRX-Leu-NNN-1421	tRX-Leu-NNN-1421	NA	NA	tRX-Leu-NNN-1421	NA	NA	NA	tRX-Leu-NNN-1421	NA	tRX-Leu-NNN-1421	NA	tRX-Ser-NNN-4185
mm10.tRX-Ser-NNN-7747-1	tRX-Ser-NNN-7747	tRX-Ser-NNN-7747	tRX-Ser-NNN-7747	tRX-Ser-NNN-7747	tRX-Ser-NNN-7156	tRX-Ser-NNN-7747	tRX-Ser-NNN-7747	tRX-Ser-NNN-7156	tRX-Ser-NNN-9131	tRX-Ser-NNN-7156	NA	tRX-Ser-NNN-7747	tRX-Ser-NNN-7747	tRX-Ser-NNN-7747	tRX-Ser-NNN-7156	tRX-Ser-NNN-7156	tRX-Ser-NNN-7747	NA
mm10.tRX-Ser-NNN-9041-1	tRX-Ser-NNN-9041	tRX-Ser-NNN-9041	tRX-Ser-NNN-9041	tRX-Ser-NNN-9041	tRX-Ser-NNN-9041	tRX-Ser-NNN-9041	tRX-Ser-NNN-9041	alttRNA-Ser-NNN-9087	NA	tRX-Ser-NNN-9041	NA	tRX-Ser-NNN-9041	tRX-Ser-NNN-9041	tRX-Ser-NNN-9041	tRX-Ser-NNN-9041	NA	tRX-Ser-NNN-9041	NA
mm10.tRX-Ser-NNN-3316-31	tRX-Ser-NNN-3316	tRX-Ser-NNN-3316	tRX-Ser-NNN-3316	tRX-Ser-NNN-3316	tRX-Ser-NNN-3316	tRX-Ser-NNN-3316	tRX-Ser-NNN-3316	NA	NA	tRX-Ser-NNN-3316	tRX-Ser-NNN-3303	tRX-Ser-NNN-3316	tRX-Ser-NNN-3316	NA	NA	tRX-Ser-NNN-3316	tRX-Ser-NNN-3316	NA
mm10.tRX-Ser-NNN-3828-1	tRX-Ser-NNN-3828	tRX-Ser-NNN-3828	tRX-Ser-NNN-3828	tRX-Ser-NNN-3828	tRX-Ser-NNN-3828	tRX-Ser-NNN-3828	tRX-Ser-NNN-3828	tRX-Ser-NNN-3828	tRX-Ser-NNN-1826	tRX-Ser-NNN-3828	alttRNA-Ser-NNN-9090	tRX-Ser-NNN-3828	tRX-Ser-NNN-3828	tRX-Ser-NNN-3828	tRX-Ser-NNN-3828	tRX-Ser-NNN-3828	tRX-Ser-NNN-3828	NA
mm10.tRX-Ile-NNN-353-1	tRX-Ile-NNN-353	tRX-Ile-NNN-353	tRX-Ile-NNN-353	tRX-Ile-NNN-353	tRX-Ile-NNN-353	tRX-Ile-NNN-353	tRX-Ile-NNN-353	alttRNA-Ile-NNN-222	alttRNA-Ile-NNN-221	tRX-Ile-NNN-353	tRX-Ile-NNN-353	tRX-Ile-NNN-353	tRX-Ile-NNN-353	tRX-Ile-NNN-353	tRX-Ile-NNN-353	alttRNA-Ile-NNN-222	tRX-Ile-NNN-353	NA
mm10.tRX-Ser-NNN-13349-1	tRX-Ser-NNN-13349	alttRNA-Ser-NNN-9092	alttRNA-Ser-NNN-9092	alttRNA-Ser-NNN-9092	tRX-Ser-NNN-13349	tRX-Ser-NNN-13349	alttRNA-Ser-NNN-9092	tRX-Ser-NNN-13349	tRX-Ser-NNN-13349	tRX-Ser-NNN-13349	NA	tRX-Ser-NNN-13349	alttRNA-Ser-NNN-9092	alttRNA-Ser-NNN-9092	alttRNA-Ser-NNN-9092	tRX-Ser-NNN-13349	alttRNA-Ser-NNN-9092	NA
mm10.tRX-Ser-NNN-13225-1	tRX-Ser-NNN-13225	NA	NA	NA	NA	tRX-Ser-NNN-13225	NA	NA	NA	NA	NA	NA	NA	NA	NA	NA	NA	NA
mm10.tRX-Ser-NNN-6813-1	tRX-Ser-NNN-6813	tRX-Ser-NNN-6813	tRX-Ser-NNN-6813	tRX-Ser-NNN-6813	tRX-Ser-NNN-6813	tRX-Ser-NNN-6813	tRX-Ser-NNN-6813	tRX-Ser-NNN-6813	tRX-Ser-NNN-6813	tRX-Ser-NNN-6813	tRX-Ser-NNN-6813	tRX-Ser-NNN-6813	tRX-Ser-NNN-6813	tRX-Ser-NNN-6813	tRX-Ser-NNN-6813	tRX-Ser-NNN-6813	tRX-Ser-NNN-6813	NA
mm10.tRX-Ser-NNN-9218-1	tRX-Ser-NNN-9218	tRX-Ser-NNN-9218	tRX-Ser-NNN-9218	tRX-Ser-NNN-9218	tRX-Ser-NNN-9218	tRX-Ser-NNN-9218	alttRNA-Ser-NNN-9096	tRX-Ser-NNN-9218	NA	tRX-Ser-NNN-9218	alttRNA-Ser-NNN-9096	tRX-Ser-NNN-9218	tRX-Ser-NNN-9218	tRX-Ser-NNN-9218	tRX-Ser-NNN-9218	tRX-Ser-NNN-9218	tRX-Ser-NNN-9218	NA
mm10.tRX-Ala-NNN-1844-1	tRX-Ala-NNN-1844	tRX-Ala-NNN-1844	tRX-Ala-NNN-1844	tRX-Ala-NNN-1844	tRX-Ala-NNN-1844	tRX-Ala-NNN-1844	tRX-Ala-NNN-1844	tRX-Ala-NNN-1844	tRX-Ala-NNN-1844	tRX-Ala-NNN-1844	NA	tRX-Ala-NNN-1844	tRX-Ala-NNN-1844	tRX-Ala-NNN-1844	tRX-Ala-NNN-1844	NA	tRX-Ala-NNN-1844	Unk
mm10.tRX-Ser-NNN-5057-3	tRX-Ser-NNN-5057	tRX-Ser-NNN-5057	tRX-Ser-NNN-5057	tRX-Ser-NNN-5057	tRX-Ser-NNN-5057	tRX-Ser-NNN-5057	tRX-Ser-NNN-5057	tRX-Ser-NNN-5057	NA	tRX-Ser-NNN-5057	alttRNA-Ser-NNN-9097	tRX-Ser-NNN-5057	tRX-Ser-NNN-5057	tRX-Ser-NNN-5057	tRX-Ser-NNN-5057	tRX-Ser-NNN-5057	tRX-Ser-NNN-5057	NA
mm10.tRX-Ser-NNN-12934-1	tRX-Ser-NNN-12934	tRX-Ser-NNN-12934	tRX-Ser-NNN-12934	tRX-Ser-NNN-12934	tRX-Ser-NNN-12934	tRX-Ser-NNN-12934	tRX-Ser-NNN-12934	NA	alttRNA-Ser-NNN-9099	tRX-Ser-NNN-12934	tRX-Ser-NNN-12934	tRX-Ser-NNN-12934	tRX-Ser-NNN-12934	tRX-Ser-NNN-12934	tRX-Ser-NNN-12934	tRX-Ser-NNN-12934	tRX-Ser-NNN-12934	NA
mm10.tRX-Gly-NNN-245-1	tRX-Gly-NNN-245	tRX-Gly-NNN-245	tRX-Gly-NNN-245	tRX-Gly-NNN-245	tRX-Gly-NNN-245	tRX-Gly-NNN-245	tRX-Gly-NNN-245	alttRNA-Gly-NNN-413	alttRNA-Gly-NNN-412	tRX-Gly-NNN-245	alttRNA-Gly-NNN-414	tRX-Gly-NNN-245	tRX-Gly-NNN-245	tRX-Gly-NNN-245	tRX-Gly-NNN-245	tRX-Gly-NNN-245	tRX-Gly-NNN-245	NA
mm10.tRX-Asn-NNN-599-1	tRX-Asn-NNN-599	tRX-Asn-NNN-599	tRX-Asn-NNN-599	tRX-Asn-NNN-599	tRX-Asn-NNN-599	tRX-Asn-NNN-599	tRX-Asn-NNN-599	tRX-Asn-NNN-599	alttRNA-Asn-NNN-1308	tRX-Asn-NNN-599	alttRNA-Asn-NNN-1309	tRX-Asn-NNN-599	tRX-Asn-NNN-599	tRX-Asn-NNN-599	tRX-Asn-NNN-599	tRX-Asn-NNN-599	tRX-Asn-NNN-599	NA
mm10.tRX-Gly-NNN-108-1	tRX-Gly-NNN-108	alttRNA-Gly-NNN-417	alttRNA-Gly-NNN-417	alttRNA-Gly-NNN-417	alttRNA-Gly-NNN-417	tRX-Gly-NNN-108	alttRNA-Gly-NNN-417	tRX-Gly-NNN-108	alttRNA-Gly-NNN-417	alttRNA-Gly-NNN-417	tRX-Gly-NNN-108	alttRNA-Gly-NNN-417	alttRNA-Gly-NNN-417	alttRNA-Gly-NNN-417	alttRNA-Gly-NNN-417	alttRNA-Gly-NNN-417	alttRNA-Gly-NNN-417	Unk
mm10.tRX-Ser-NNN-4685-107	tRX-Ser-NNN-4685	tRX-Ser-NNN-4685	tRX-Ser-NNN-4685	tRX-Ser-NNN-4685	tRX-Ser-NNN-4685	tRX-Ser-NNN-4685	NA	alttRNA-Ser-NNN-925	tRX-Ser-NNN-4685	tRX-Ser-NNN-4685	NA	tRX-Ser-NNN-4685	tRX-Ser-NNN-4685	tRX-Ser-NNN-4685	tRX-Ser-NNN-4685	tRX-Ser-NNN-4685	tRX-Ser-NNN-4685	NA
mm10.tRX-Ser-NNN-6543-1	tRX-Ser-NNN-6543	tRX-Ser-NNN-6543	tRX-Ser-NNN-6543	tRX-Ser-NNN-6543	tRX-Ser-NNN-6543	tRX-Ser-NNN-6543	tRX-Ser-NNN-6543	tRX-Ser-NNN-6543	alttRNA-Ser-NNN-9101	tRX-Ser-NNN-6543	tRX-Ser-NNN-6543	tRX-Ser-NNN-6543	tRX-Ser-NNN-6543	tRX-Ser-NNN-6543	tRX-Ser-NNN-6543	tRX-Ser-NNN-6543	tRX-Ser-NNN-6543	NA
mm10.tRX-Ser-NNN-14502-1	tRX-Ser-NNN-14502	tRX-Ser-NNN-14502	tRX-Ser-NNN-14502	tRX-Ser-NNN-14502	tRX-Ser-NNN-14502	tRX-Ser-NNN-14502	tRX-Ser-NNN-14502	tRX-Ser-NNN-14502	tRX-Ser-NNN-14502	tRX-Ser-NNN-14502	tRX-Ser-NNN-14502	tRX-Ser-NNN-14502	tRX-Ser-NNN-14502	tRX-Ser-NNN-14502	tRX-Ser-NNN-14502	tRX-Ser-NNN-14502	tRX-Ser-NNN-14502	Unk
mm10.tRX-Ser-NNN-3150-1	tRX-Ser-NNN-3150	tRX-Ser-NNN-3150	tRX-Ser-NNN-3150	tRX-Ser-NNN-3150	tRX-Ser-NNN-3150	tRX-Ser-NNN-3150	tRX-Ser-NNN-3150	alttRNA-Ser-NNN-9104	tRX-Ser-NNN-2304	tRX-Ser-NNN-3150	alttRNA-Ser-NNN-9105	tRX-Ser-NNN-3150	tRX-Ser-NNN-3150	tRX-Ser-NNN-3150	tRX-Ser-NNN-3150	tRX-Ser-NNN-3150	tRX-Ser-NNN-3150	Unk
mm10.tRX-Ser-NNN-12203-1	tRX-Ser-NNN-12203	tRX-Ser-NNN-12203	tRX-Ser-NNN-12203	tRX-Ser-NNN-12203	tRX-Ser-NNN-12203	tRX-Ser-NNN-12203	tRX-Ser-NNN-12203	tRX-Ser-NNN-12203	tRX-Ser-NNN-6562	tRX-Ser-NNN-12203	tRX-Ser-NNN-12203	tRX-Ser-NNN-12203	tRX-Ser-NNN-12203	tRX-Ser-NNN-12203	tRX-Ser-NNN-12203	NA	tRX-Ser-NNN-12203	NA
mm10.tRX-Ser-NNN-9242-2	tRX-Ser-NNN-9242	tRX-Ser-NNN-2228	tRX-Ser-NNN-2228	tRX-Ser-NNN-2228	tRX-Ser-NNN-2228	tRX-Ser-NNN-9242	tRX-Ser-NNN-2228	alttRNA-Ser-NNN-9108	alttRNA-Ser-NNN-9108	tRX-Ser-NNN-2228	tRX-Ser-NNN-2228	tRX-Ser-NNN-2228	tRX-Ser-NNN-2228	tRX-Ser-NNN-2228	tRX-Ser-NNN-9242	tRX-Ser-NNN-2228	tRX-Ser-NNN-2228	Unk
mm10.tRX-Ser-NNN-7107-1	tRX-Ser-NNN-7107	tRX-Ser-NNN-7107	tRX-Ser-NNN-7107	tRX-Ser-NNN-7107	tRX-Ser-NNN-7107	tRX-Ser-NNN-7107	tRX-Ser-NNN-7107	tRX-Ser-NNN-7107	NA	tRX-Ser-NNN-7107	tRX-Ser-NNN-11181	tRX-Ser-NNN-7107	tRX-Ser-NNN-7107	tRX-Ser-NNN-7107	tRX-Ser-NNN-7107	tRX-Ser-NNN-7107	tRX-Ser-NNN-7107	NA
mm10.tRX-Gly-NNN-280-1	tRX-Gly-NNN-280	alttRNA-Gly-NNN-419	alttRNA-Gly-NNN-419	tRX-Gly-NNN-280	tRX-Gly-NNN-280	tRX-Gly-NNN-280	tRX-Gly-NNN-280	tRX-Gly-NNN-280	NA	tRX-Gly-NNN-280	tRX-Gly-NNN-280	alttRNA-Gly-NNN-419	tRX-Gly-NNN-280	tRX-Gly-NNN-280	tRX-Gly-NNN-280	tRX-Gly-NNN-280	tRX-Gly-NNN-280	NA
mm10.tRX-Ser-NNN-4985-4	tRX-Ser-NNN-4985	tRX-Ser-NNN-4985	tRX-Ser-NNN-4985	tRX-Ser-NNN-4985	tRX-Ser-NNN-4985	tRX-Ser-NNN-4985	tRX-Ser-NNN-4985	tRX-Ser-NNN-4985	tRX-Ser-NNN-4985	tRX-Ser-NNN-4985	tRX-Ser-NNN-4985	tRX-Ser-NNN-4985	tRX-Ser-NNN-4985	tRX-Ser-NNN-4985	tRX-Ser-NNN-4985	tRX-Ser-NNN-4985	tRX-Ser-NNN-4985	NA
mm10.tRX-Ser-NNN-10545-290	tRX-Ser-NNN-10545	tRX-Ser-NNN-10545	tRX-Ser-NNN-10545	tRX-Ser-NNN-10545	tRX-Ser-NNN-10545	tRX-Ser-NNN-10545	tRX-Ser-NNN-10545	NA	NA	tRX-Ser-NNN-10545	NA	tRX-Ser-NNN-10545	tRX-Ser-NNN-10545	tRX-Ser-NNN-10545	tRX-Ser-NNN-10545	tRX-Ser-NNN-10545	NA	NA
mm10.tRX-Ser-NNN-13604-1	tRX-Ser-NNN-13604	tRX-Ser-NNN-13604	tRX-Ser-NNN-13604	tRX-Ser-NNN-13604	tRX-Ser-NNN-13604	tRX-Ser-NNN-13604	tRX-Ser-NNN-13604	alttRNA-Ser-NNN-9113	alttRNA-Ser-NNN-9112	tRX-Ser-NNN-13604	alttRNA-Ser-NNN-9114	tRX-Ser-NNN-13604	tRX-Ser-NNN-13604	tRX-Ser-NNN-13604	tRX-Ser-NNN-13604	tRX-Ser-NNN-13604	tRX-Ser-NNN-13604	Unk
mm10.tRX-Ser-NNN-5286-1	tRX-Ser-NNN-5286	tRX-Ser-NNN-5286	tRX-Ser-NNN-5286	tRX-Ser-NNN-5286	alttRNA-Ser-NNN-9117	tRX-Ser-NNN-5286	tRX-Ser-NNN-5286	tRX-Ser-NNN-5286	alttRNA-Ser-NNN-9116	tRX-Ser-NNN-5286	alttRNA-Ser-NNN-9117	tRX-Ser-NNN-5286	tRX-Ser-NNN-5286	tRX-Ser-NNN-5286	tRX-Ser-NNN-5286	tRX-Ser-NNN-5286	tRX-Ser-NNN-5286	NA
mm10.tRX-Und-NNN-2954-1	tRX-Und-NNN-2954	NA	tRX-Und-NNN-2954	NA	NA	NA	NA	tRX-Und-NNN-2954	tRX-Und-NNN-2954	NA	tRX-Und-NNN-2954	NA	tRX-Und-NNN-2954	NA	tRX-Und-NNN-2954	tRX-Und-NNN-2954	tRX-Und-NNN-2954	Unk
mm10.tRX-Ser-NNN-7184-9	tRX-Ser-NNN-7184	tRX-Ser-NNN-7184	tRX-Ser-NNN-7184	tRX-Ser-NNN-7184	tRX-Ser-NNN-7184	tRX-Ser-NNN-7184	tRX-Ser-NNN-7184	tRX-Ser-NNN-7184	NA	tRX-Ser-NNN-7184	tRX-Ser-NNN-7184	tRX-Ser-NNN-7184	tRX-Ser-NNN-7184	tRX-Ser-NNN-7184	tRX-Ser-NNN-7184	tRX-Ser-NNN-7184	tRX-Ser-NNN-7184	NA
mm10.tRX-Asn-NNN-811-1	tRX-Asn-NNN-811	tRX-Asn-NNN-811	tRX-Asn-NNN-811	tRX-Asn-NNN-811	tRX-Asn-NNN-811	tRX-Asn-NNN-811	tRX-Asn-NNN-811	NA	NA	tRX-Asn-NNN-811	NA	tRX-Asn-NNN-811	tRX-Asn-NNN-811	tRX-Asn-NNN-811	tRX-Asn-NNN-811	NA	tRX-Asn-NNN-811	NA
mm10.tRX-Ser-NNN-13023-1	tRX-Ser-NNN-13023	tRX-Ser-NNN-13023	tRX-Ser-NNN-13023	tRX-Ser-NNN-13023	tRX-Ser-NNN-13023	tRX-Ser-NNN-13023	tRX-Ser-NNN-13023	alttRNA-Ser-NNN-9119	NA	tRX-Ser-NNN-13023	NA	tRX-Ser-NNN-13023	tRX-Ser-NNN-13023	tRX-Ser-NNN-13023	tRX-Ser-NNN-13023	tRX-Ser-NNN-13023	tRX-Ser-NNN-13023	NA
mm10.tRX-Asn-NNN-326-1	tRX-Asn-NNN-326	tRX-Asn-NNN-326	tRX-Asn-NNN-326	tRX-Asn-NNN-326	tRX-Asn-NNN-326	tRX-Asn-NNN-326	tRX-Asn-NNN-326	alttRNA-Asn-NNN-1313	alttRNA-Asn-NNN-1312	tRX-Asn-NNN-326	tRX-Asn-NNN-326	tRX-Asn-NNN-326	tRX-Asn-NNN-326	tRX-Asn-NNN-326	tRX-Asn-NNN-326	tRX-Asn-NNN-326	tRX-Asn-NNN-326	NA
mm10.tRX-Ser-NNN-10545-122	tRX-Ser-NNN-10545	NA	tRX-Ser-NNN-10545	tRX-Ser-NNN-10572	tRX-Ser-NNN-10545	tRX-Ser-NNN-10545	NA	NA	NA	tRX-Ser-NNN-10572	tRX-Ser-NNN-10572	NA	NA	NA	tRX-Ser-NNN-10545	NA	tRX-Ser-NNN-10572	NA
mm10.tRX-Asn-NNN-1855-1	tRX-Asn-NNN-1855	tRX-Asn-NNN-1855	tRX-Asn-NNN-1855	tRX-Asn-NNN-1855	tRX-Asn-NNN-1855	tRX-Asn-NNN-1855	tRX-Asn-NNN-1855	tRX-Asn-NNN-1855	tRX-Asn-NNN-1855	tRX-Asn-NNN-1855	tRX-Asn-NNN-1855	tRX-Asn-NNN-1855	tRX-Asn-NNN-1855	tRX-Asn-NNN-1855	tRX-Asn-NNN-1855	tRX-Asn-NNN-1855	tRX-Asn-NNN-1855	NA
mm10.tRX-Ser-NNN-12209-1	tRX-Ser-NNN-12209	tRX-Ser-NNN-12209	tRX-Ser-NNN-12209	tRX-Ser-NNN-12209	tRX-Ser-NNN-12209	tRX-Ser-NNN-12209	tRX-Ser-NNN-12209	NA	NA	tRX-Ser-NNN-12209	NA	tRX-Ser-NNN-12209	tRX-Ser-NNN-12209	tRX-Ser-NNN-12209	tRX-Ser-NNN-12209	tRX-Ser-NNN-12209	tRX-Ser-NNN-12209	NA
mm10.tRX-Ser-NNN-6458-194	tRX-Ser-NNN-6458	tRX-Ser-NNN-6458	tRX-Ser-NNN-6458	tRX-Ser-NNN-6458	tRX-Ser-NNN-6458	tRX-Ser-NNN-6458	tRX-Ser-NNN-6458	tRX-Ser-NNN-1252	NA	tRX-Ser-NNN-6458	NA	tRX-Ser-NNN-6458	tRX-Ser-NNN-6458	NA	tRX-Ser-NNN-6628	tRX-Ser-NNN-6458	NA	NA
mm10.tRX-Val-NNN-158-1	tRX-Val-NNN-158	tRX-Val-NNN-158	tRX-Val-NNN-158	tRX-Val-NNN-158	tRX-Val-NNN-158	tRX-Val-NNN-158	tRX-Val-NNN-158	NA	NA	tRX-Val-NNN-158	tRX-Val-NNN-158	tRX-Val-NNN-158	tRX-Val-NNN-158	tRX-Val-NNN-158	tRX-Val-NNN-158	tRX-Val-NNN-158	tRX-Val-NNN-158	alttRNA-Val-NNN-322
mm10.tRX-Und-NNN-1348-1	tRX-Und-NNN-1348	alttRNA-Und-NNN-2750	alttRNA-Und-NNN-2750	tRX-Und-NNN-1348	alttRNA-Und-NNN-2750	tRX-Und-NNN-1348	tRX-Und-NNN-1348	alttRNA-Und-NNN-2751	tRX-Und-NNN-1348	alttRNA-Und-NNN-2750	tRX-Und-NNN-1348	tRX-Und-NNN-1348	alttRNA-Und-NNN-2750	tRX-Und-NNN-1348	tRX-Und-NNN-1348	tRX-Und-NNN-1348	tRX-Und-NNN-1348	NA
mm10.tRX-Ser-NNN-13319-12	tRX-Ser-NNN-13319	tRX-Ser-NNN-13319	NA	NA	NA	tRX-Ser-NNN-13319	NA	NA	NA	NA	NA	NA	NA	NA	NA	NA	NA	NA
mm10.tRX-Asp-NNN-58-1	tRX-Asp-NNN-58	tRX-Asp-NNN-58	tRX-Asp-NNN-58	tRX-Asp-NNN-58	tRX-Asp-NNN-58	tRX-Asp-NNN-58	tRX-Asp-NNN-58	tRX-Asp-NNN-58	NA	tRX-Asp-NNN-58	tRX-Asp-NNN-58	tRX-Asp-NNN-58	tRX-Asp-NNN-58	tRX-Asp-NNN-58	tRX-Asp-NNN-58	tRX-Asp-NNN-58	tRX-Asp-NNN-58	Unk
mm10.tRX-Ser-NNN-8437-1	tRX-Ser-NNN-8437	tRX-Ser-NNN-8437	tRX-Ser-NNN-8437	tRX-Ser-NNN-8437	tRX-Ser-NNN-8437	tRX-Ser-NNN-8437	tRX-Ser-NNN-8437	alttRNA-Ser-NNN-9124	alttRNA-Ser-NNN-9122	tRX-Ser-NNN-8437	tRX-Ser-NNN-8437	tRX-Ser-NNN-8437	tRX-Ser-NNN-8437	tRX-Ser-NNN-8437	tRX-Ser-NNN-8437	alttRNA-Ser-NNN-9123	tRX-Ser-NNN-8437	Unk
mm10.tRX-Ser-NNN-2592-1	tRX-Ser-NNN-2592	tRX-Ser-NNN-2592	tRX-Ser-NNN-2592	tRX-Ser-NNN-2592	tRX-Ser-NNN-2592	tRX-Ser-NNN-2592	tRX-Ser-NNN-2592	alttRNA-Ser-NNN-9129	alttRNA-Ser-NNN-9127	tRX-Ser-NNN-2592	NA	alttRNA-Ser-NNN-9128	tRX-Ser-NNN-2592	tRX-Ser-NNN-2592	alttRNA-Ser-NNN-9128	tRX-Ser-NNN-2592	tRX-Ser-NNN-2592	alttRNA-Ser-NNN-9130
mm10.tRX-Und-NNN-3153-1	tRX-Und-NNN-3153	tRX-Und-NNN-3153	NA	tRX-Und-NNN-3153	tRX-Und-NNN-3153	tRX-Und-NNN-3153	tRX-Und-NNN-3153	NA	NA	tRX-Und-NNN-3153	NA	NA	tRX-Und-NNN-3153	tRX-Und-NNN-3153	tRX-Und-NNN-3153	tRX-Und-NNN-3153	tRX-Und-NNN-3153	alttRNA-Und-NNN-2753
mm10.tRX-Ser-NNN-556-2	tRX-Ser-NNN-556	tRX-Ser-NNN-556	tRX-Ser-NNN-556	tRX-Ser-NNN-556	tRX-Ser-NNN-556	tRX-Ser-NNN-556	tRX-Ser-NNN-556	tRX-Ser-NNN-556	alttRNA-Ser-NNN-9132	tRX-Ser-NNN-556	tRX-Ser-NNN-556	tRX-Ser-NNN-556	tRX-Ser-NNN-556	tRX-Ser-NNN-556	tRX-Ser-NNN-556	tRX-Ser-NNN-556	tRX-Ser-NNN-556	NA
mm10.tRX-Ser-NNN-4592-1	tRX-Ser-NNN-4592	tRX-Ser-NNN-4592	alttRNA-Ser-NNN-9133	tRX-Ser-NNN-4592	tRX-Ser-NNN-4592	tRX-Ser-NNN-4592	alttRNA-Ser-NNN-9133	tRX-Ser-NNN-4592	alttRNA-Ser-NNN-9134	tRX-Ser-NNN-4592	tRX-Ser-NNN-4592	tRX-Ser-NNN-4592	tRX-Ser-NNN-4592	tRX-Ser-NNN-4592	tRX-Ser-NNN-4592	tRX-Ser-NNN-4592	tRX-Ser-NNN-4592	NA
mm10.tRX-Und-NNN-1450-3	tRX-Und-NNN-1450	tRX-Und-NNN-1450	tRX-Und-NNN-1450	tRX-Und-NNN-1450	NA	tRX-Und-NNN-1450	tRX-Und-NNN-1450	tRX-Und-NNN-1450	NA	tRX-Und-NNN-1450	tRX-Und-NNN-1450	tRX-Und-NNN-1450	tRX-Und-NNN-1450	tRX-Und-NNN-1450	tRX-Und-NNN-1450	tRX-Und-NNN-1450	tRX-Und-NNN-1450	NA
mm10.tRX-Asn-NNN-615-1	tRX-Asn-NNN-615	NA	tRX-Asn-NNN-615	NA	tRX-Asn-NNN-615	tRX-Asn-NNN-615	NA	tRX-Asn-NNN-615	NA	NA	alttRNA-Asn-NNN-1316	NA	tRX-Asn-NNN-615	tRX-Asn-NNN-615	tRX-Asn-NNN-615	tRX-Asn-NNN-615	tRX-Asn-NNN-615	NA
mm10.tRX-Ser-NNN-3207-2	tRX-Ser-NNN-3207	tRX-Ser-NNN-3207	tRX-Ser-NNN-3207	tRX-Ser-NNN-3207	tRX-Ser-NNN-3207	tRX-Ser-NNN-3207	tRX-Ser-NNN-3207	tRX-Ser-NNN-3207	tRX-Ser-NNN-3207	tRX-Ser-NNN-3207	NA	tRX-Ser-NNN-3207	tRX-Ser-NNN-3207	tRX-Ser-NNN-3207	tRX-Ser-NNN-3207	tRX-Ser-NNN-3207	tRX-Ser-NNN-3207	NA
mm10.tRX-Ser-NNN-5705-1	tRX-Ser-NNN-5705	alttRNA-Ser-NNN-9136	tRX-Ser-NNN-5705	alttRNA-Ser-NNN-9136	alttRNA-Ser-NNN-9136	tRX-Ser-NNN-5705	alttRNA-Ser-NNN-9136	alttRNA-Ser-NNN-9136	alttRNA-Ser-NNN-9136	alttRNA-Ser-NNN-9136	tRX-Ser-NNN-5705	alttRNA-Ser-NNN-9136	tRX-Ser-NNN-5705	alttRNA-Ser-NNN-9136	alttRNA-Ser-NNN-9136	alttRNA-Ser-NNN-9136	tRX-Ser-NNN-5705	NA
mm10.tRX-Ser-NNN-13502-1	tRX-Ser-NNN-13502	tRX-Ser-NNN-13502	tRX-Ser-NNN-13502	tRX-Ser-NNN-13502	tRX-Ser-NNN-13502	tRX-Ser-NNN-13502	tRX-Ser-NNN-13502	tRX-Ser-NNN-13502	tRX-Ser-NNN-13502	tRX-Ser-NNN-13502	tRX-Ser-NNN-13502	tRX-Ser-NNN-13502	tRX-Ser-NNN-13502	tRX-Ser-NNN-13502	tRX-Ser-NNN-13502	tRX-Ser-NNN-13502	tRX-Ser-NNN-13502	NA
mm10.tRX-Ala-NNN-120-1	tRX-Ala-NNN-120	tRX-Ala-NNN-120	tRX-Ala-NNN-120	tRX-Ala-NNN-120	tRX-Ala-NNN-120	tRX-Ala-NNN-120	NA	tRX-Ala-NNN-120	tRX-Ala-NNN-120	tRX-Ala-NNN-120	tRX-Ala-NNN-120	tRX-Ala-NNN-120	NA	tRX-Ala-NNN-120	tRX-Ala-NNN-120	tRX-Ala-NNN-120	tRX-Ala-NNN-120	alttRNA-Ala-NNN-1508
mm10.tRX-Ser-NNN-3008-1	tRX-Ser-NNN-3008	tRX-Ser-NNN-3008	tRX-Ser-NNN-3008	tRX-Ser-NNN-3008	tRX-Ser-NNN-3008	tRX-Ser-NNN-3008	tRX-Ser-NNN-3008	NA	alttRNA-Ser-NNN-9139	tRX-Ser-NNN-3008	alttRNA-Ser-NNN-9140	tRX-Ser-NNN-3008	tRX-Ser-NNN-3008	tRX-Ser-NNN-3008	tRX-Ser-NNN-3008	tRX-Ser-NNN-3008	tRX-Ser-NNN-3008	NA
mm10.tRX-Ser-NNN-3117-2	tRX-Ser-NNN-3117	tRX-Ser-NNN-3117	tRX-Ser-NNN-3117	tRX-Ser-NNN-3117	tRX-Ser-NNN-3117	tRX-Ser-NNN-3117	tRX-Ser-NNN-3117	tRX-Ser-NNN-3117	tRX-Ser-NNN-3117	tRX-Ser-NNN-3117	tRX-Ser-NNN-3117	tRX-Ser-NNN-3117	tRX-Ser-NNN-3117	tRX-Ser-NNN-3117	tRX-Ser-NNN-3117	tRX-Ser-NNN-3117	tRX-Ser-NNN-3117	tRX-Ser-NNN-6348
mm10.tRX-Ala-NNN-1871-1	tRX-Ala-NNN-1871	tRX-Ala-NNN-1871	NA	tRX-Ala-NNN-1871	tRX-Ala-NNN-1871	tRX-Ala-NNN-1871	tRX-Ala-NNN-1871	NA	NA	NA	alttRNA-Ala-NNN-1511	tRX-Ala-NNN-1871	tRX-Ala-NNN-1871	tRX-Ala-NNN-1871	tRX-Ala-NNN-1871	tRX-Ala-NNN-1871	tRX-Ala-NNN-1871	Unk
mm10.tRX-Lys-NNN-192-1	tRX-Lys-NNN-192	tRX-Lys-NNN-192	tRX-Lys-NNN-192	tRX-Lys-NNN-192	tRX-Lys-NNN-192	tRX-Lys-NNN-192	tRX-Lys-NNN-192	tRX-Lys-NNN-192	alttRNA-Lys-NNN-196	tRX-Lys-NNN-192	tRX-Lys-NNN-192	tRX-Lys-NNN-192	tRX-Lys-NNN-192	tRX-Lys-NNN-192	tRX-Lys-NNN-192	tRX-Lys-NNN-192	tRX-Lys-NNN-192	Unk
mm10.tRX-Arg-NNN-229-1	tRX-Arg-NNN-229	tRX-Arg-NNN-229	tRX-Arg-NNN-229	tRX-Arg-NNN-229	tRX-Arg-NNN-229	tRX-Arg-NNN-229	tRX-Arg-NNN-229	tRX-Arg-NNN-229	NA	tRX-Arg-NNN-229	NA	tRX-Arg-NNN-229	tRX-Arg-NNN-229	tRX-Arg-NNN-229	tRX-Arg-NNN-229	tRX-Arg-NNN-229	tRX-Arg-NNN-229	NA
mm10.tRX-Ser-NNN-3485-1	tRX-Ser-NNN-3485	tRX-Ser-NNN-3485	tRX-Ser-NNN-3485	tRX-Ser-NNN-3485	tRX-Ser-NNN-3485	tRX-Ser-NNN-3485	tRX-Ser-NNN-3485	tRX-Ser-NNN-3485	alttRNA-Ser-NNN-9143	tRX-Ser-NNN-3485	alttRNA-Ser-NNN-9144	tRX-Ser-NNN-3485	tRX-Ser-NNN-3485	tRX-Ser-NNN-3485	tRX-Ser-NNN-3485	tRX-Ser-NNN-3485	tRX-Ser-NNN-3485	Unk
mm10.tRX-Ser-NNN-10545-857	tRX-Ser-NNN-10545	NA	NA	tRX-Ser-NNN-10545	NA	NA	NA	tRX-Ser-NNN-10545	NA	tRX-Ser-NNN-10545	NA	NA	tRX-Ser-NNN-13140	tRX-Ser-NNN-10545	tRX-Ser-NNN-10545	tRX-Ser-NNN-10545	tRX-Ser-NNN-13140	NA
mm10.tRX-Ser-NNN-2205-328	tRX-Ser-NNN-2228	tRX-Ser-NNN-2228	tRX-Ser-NNN-2228	tRX-Ser-NNN-2228	tRX-Ser-NNN-2228	tRX-Ser-NNN-2228	tRX-Ser-NNN-2228	tRX-Ser-NNN-10872	tRX-Ser-NNN-2028	tRX-Ser-NNN-2228	tRX-Ser-NNN-2228	tRX-Ser-NNN-2228	tRX-Ser-NNN-2228	tRX-Ser-NNN-2228	NA	tRX-Ser-NNN-2228	tRX-Ser-NNN-2228	Unk
mm10.tRX-Ser-NNN-9132-1	tRX-Ser-NNN-9132	tRX-Ser-NNN-9132	alttRNA-Ser-NNN-9146	tRX-Ser-NNN-9132	tRX-Ser-NNN-9132	tRX-Ser-NNN-9132	tRX-Ser-NNN-9132	alttRNA-Ser-NNN-9146	alttRNA-Ser-NNN-9146	tRX-Ser-NNN-9132	alttRNA-Ser-NNN-9146	tRX-Ser-NNN-9132	tRX-Ser-NNN-9132	tRX-Ser-NNN-9132	tRX-Ser-NNN-9132	tRX-Ser-NNN-9132	tRX-Ser-NNN-9132	NA
mm10.tRX-Ser-NNN-14033-1	tRX-Ser-NNN-14033	NA	tRX-Ser-NNN-14033	tRX-Ser-NNN-14033	tRX-Ser-NNN-14033	tRX-Ser-NNN-14033	tRX-Ser-NNN-14033	NA	NA	tRX-Ser-NNN-14033	NA	tRX-Ser-NNN-14033	tRX-Ser-NNN-14033	tRX-Ser-NNN-14033	tRX-Ser-NNN-14033	NA	tRX-Ser-NNN-14033	NA
mm10.tRX-Ser-NNN-13745-150	tRX-Ser-NNN-13745	NA	tRX-Ser-NNN-13745	tRX-Ser-NNN-13745	tRX-Ser-NNN-13745	tRX-Ser-NNN-13745	tRX-Ser-NNN-13745	NA	NA	tRX-Ser-NNN-13745	NA	tRX-Ser-NNN-13745	tRX-Ser-NNN-13745	tRX-Ser-NNN-13745	tRX-Ser-NNN-13745	tRX-Ser-NNN-13745	tRX-Ser-NNN-13745	NA
mm10.tRX-Ser-NNN-38-1	tRX-Ser-NNN-38	tRX-Ser-NNN-38	tRX-Ser-NNN-38	tRX-Ser-NNN-38	tRX-Ser-NNN-38	tRX-Ser-NNN-38	tRX-Ser-NNN-38	alttRNA-Ser-NNN-9149	alttRNA-Ser-NNN-9149	tRX-Ser-NNN-38	alttRNA-Ser-NNN-9149	tRX-Ser-NNN-38	tRX-Ser-NNN-38	tRX-Ser-NNN-38	tRX-Ser-NNN-38	tRX-Ser-NNN-38	tRX-Ser-NNN-38	alttRNA-Ala-NNN-3
mm10.tRX-Ser-NNN-4354-12	tRX-Ser-NNN-4354	tRX-Ser-NNN-4354	tRX-Ser-NNN-4354	tRX-Ser-NNN-4354	tRX-Ser-NNN-4354	NA	tRX-Ser-NNN-4354	NA	NA	NA	tRX-Ser-NNN-8294	NA	tRX-Ser-NNN-4354	tRX-Ser-NNN-4354	tRX-Ser-NNN-4354	NA	tRX-Ser-NNN-4354	NA
mm10.tRX-Ser-NNN-5287-9	tRX-Ser-NNN-5287	tRX-Ser-NNN-5287	tRX-Ser-NNN-5287	tRX-Ser-NNN-3649	tRX-Ser-NNN-3649	tRX-Ser-NNN-5287	tRX-Ser-NNN-5287	tRX-Ser-NNN-5287	NA	tRX-Ser-NNN-3649	tRX-Ser-NNN-3649	tRX-Ser-NNN-5287	tRX-Ser-NNN-3649	tRX-Ser-NNN-5287	tRX-Ser-NNN-3649	tRX-Ser-NNN-5287	tRX-Ser-NNN-3649	alttRNA-Ser-NNN-9151
mm10.tRX-Ser-NNN-7875-1	tRX-Ser-NNN-7875	tRX-Ser-NNN-7875	tRX-Ser-NNN-7875	tRX-Ser-NNN-7875	tRX-Ser-NNN-7875	tRX-Ser-NNN-7875	tRX-Ser-NNN-7875	tRX-Ser-NNN-7875	tRX-Ser-NNN-2028	tRX-Ser-NNN-7875	alttRNA-Ser-NNN-9153	tRX-Ser-NNN-7875	tRX-Ser-NNN-7875	tRX-Ser-NNN-7875	tRX-Ser-NNN-7875	tRX-Ser-NNN-7875	tRX-Ser-NNN-7875	alttRNA-Ser-NNN-9154
mm10.tRX-Ser-NNN-6699-1	tRX-Ser-NNN-6699	tRX-Ser-NNN-6699	tRX-Ser-NNN-6699	tRX-Ser-NNN-6699	tRX-Ser-NNN-6699	tRX-Ser-NNN-6699	tRX-Ser-NNN-6699	tRX-Ser-NNN-6699	alttRNA-Ser-NNN-9157	tRX-Ser-NNN-6699	tRX-Ser-NNN-6699	tRX-Ser-NNN-6699	tRX-Ser-NNN-6699	tRX-Ser-NNN-6699	tRX-Ser-NNN-6699	tRX-Ser-NNN-6699	tRX-Ser-NNN-6699	NA
mm10.tRX-Ser-NNN-10084-2	tRX-Ser-NNN-10084	tRX-Ser-NNN-10084	tRX-Ser-NNN-10084	tRX-Ser-NNN-10084	tRX-Ser-NNN-10084	tRX-Ser-NNN-10084	tRX-Ser-NNN-10084	tRX-Ser-NNN-10084	tRX-Ser-NNN-10084	tRX-Ser-NNN-10084	tRX-Ser-NNN-10084	tRX-Ser-NNN-10084	tRX-Ser-NNN-10084	tRX-Ser-NNN-10084	tRX-Ser-NNN-10084	NA	tRX-Ser-NNN-10084	NA
mm10.tRX-Asn-NNN-1485-1	tRX-Asn-NNN-1485	tRX-Asn-NNN-1485	tRX-Asn-NNN-1485	tRX-Asn-NNN-1485	tRX-Asn-NNN-1485	tRX-Asn-NNN-1485	tRX-Asn-NNN-1485	alttRNA-Asn-NNN-1318	tRX-Asn-NNN-1485	tRX-Asn-NNN-1485	tRX-Asn-NNN-1485	tRX-Asn-NNN-1485	tRX-Asn-NNN-1485	tRX-Asn-NNN-1485	tRX-Asn-NNN-1485	tRX-Asn-NNN-1485	tRX-Asn-NNN-1485	NA
mm10.tRX-Ser-NNN-10545-1335	tRX-Ser-NNN-10545	tRX-Ser-NNN-10545	tRX-Ser-NNN-10545	tRX-Ser-NNN-10545	NA	tRX-Ser-NNN-10545	tRX-Ser-NNN-10545	tRX-Ser-NNN-10966	NA	NA	tRX-Ser-NNN-10991	tRX-Ser-NNN-10545	tRX-Ser-NNN-10545	NA	NA	tRX-Ser-NNN-10545	tRX-Ser-NNN-10545	NA
mm10.tRX-Ser-NNN-5509-1	tRX-Ser-NNN-5509	tRX-Ser-NNN-5509	tRX-Ser-NNN-5509	tRX-Ser-NNN-5509	tRX-Ser-NNN-5509	tRX-Ser-NNN-5509	tRX-Ser-NNN-5509	alttRNA-Ser-NNN-9160	alttRNA-Ser-NNN-9159	tRX-Ser-NNN-5509	tRX-Ser-NNN-5509	tRX-Ser-NNN-5509	tRX-Ser-NNN-5509	tRX-Ser-NNN-5509	tRX-Ser-NNN-5509	tRX-Ser-NNN-5509	tRX-Ser-NNN-5509	NA
mm10.tRX-Ser-NNN-2205-294	tRX-Ser-NNN-2228	NA	NA	tRX-Ser-NNN-2228	tRX-Ser-NNN-2228	NA	tRX-Ser-NNN-2228	NA	NA	tRX-Ser-NNN-2228	NA	tRX-Ser-NNN-2228	tRX-Ser-NNN-2228	tRX-Ser-NNN-2228	NA	tRX-Ser-NNN-2228	tRX-Ser-NNN-2228	NA
mm10.tRX-Ser-NNN-244-1	tRX-Ser-NNN-244	tRX-Ser-NNN-244	tRX-Ser-NNN-244	tRX-Ser-NNN-244	NA	tRX-Ser-NNN-244	tRX-Ser-NNN-244	tRX-Ser-NNN-244	tRX-Ser-NNN-244	tRX-Ser-NNN-244	tRX-Ser-NNN-244	NA	tRX-Ser-NNN-244	NA	tRX-Ser-NNN-244	tRX-Ser-NNN-244	tRX-Ser-NNN-244	Unk
mm10.tRX-Ser-NNN-13745-52	tRX-Ser-NNN-13745	tRX-Ser-NNN-13745	tRX-Ser-NNN-13745	tRX-Ser-NNN-13745	NA	tRX-Ser-NNN-13745	NA	NA	NA	NA	NA	NA	NA	NA	tRX-Ser-NNN-13745	NA	NA	NA
mm10.tRX-Und-NNN-1538-1	tRX-Und-NNN-1538	tRX-Und-NNN-1538	tRX-Und-NNN-1538	tRX-Und-NNN-1538	tRX-Und-NNN-1538	tRX-Und-NNN-1538	tRX-Und-NNN-1538	alttRNA-Und-NNN-2756	tRX-Und-NNN-1538	tRX-Und-NNN-1538	alttRNA-Und-NNN-2756	tRX-Und-NNN-1538	tRX-Und-NNN-1538	tRX-Und-NNN-1538	tRX-Und-NNN-1538	tRX-Und-NNN-1538	alttRNA-Und-NNN-2756	NA
mm10.tRX-Leu-NNN-831-1	tRX-Leu-NNN-831	tRX-Leu-NNN-831	tRX-Leu-NNN-831	tRX-Leu-NNN-831	tRX-Leu-NNN-831	tRX-Leu-NNN-831	tRX-Leu-NNN-831	tRX-Leu-NNN-831	tRX-Leu-NNN-831	tRX-Leu-NNN-831	tRX-Leu-NNN-831	tRX-Leu-NNN-831	tRX-Leu-NNN-831	tRX-Leu-NNN-831	tRX-Leu-NNN-831	tRX-Leu-NNN-831	tRX-Leu-NNN-831	NA
mm10.tRX-Ser-NNN-11110-3	tRX-Ser-NNN-11110	tRX-Ser-NNN-11110	NA	tRX-Ser-NNN-11110	tRX-Ser-NNN-11110	tRX-Ser-NNN-11110	tRX-Ser-NNN-11110	NA	NA	tRX-Ser-NNN-11110	NA	tRX-Ser-NNN-11110	NA	tRX-Ser-NNN-11110	tRX-Ser-NNN-10966	tRX-Ser-NNN-11110	tRX-Ser-NNN-11110	NA
mm10.tRX-Arg-NNN-191-1	tRX-Arg-NNN-191	tRX-Arg-NNN-191	tRX-Arg-NNN-191	tRX-Arg-NNN-191	tRX-Arg-NNN-191	tRX-Arg-NNN-191	tRX-Arg-NNN-191	alttRNA-Arg-NNN-386	alttRNA-Arg-NNN-385	tRX-Arg-NNN-191	alttRNA-Arg-NNN-386	tRX-Arg-NNN-191	tRX-Arg-NNN-191	tRX-Arg-NNN-191	tRX-Arg-NNN-191	tRX-Arg-NNN-191	tRX-Arg-NNN-191	NA
mm10.tRX-Arg-NNN-279-1	tRX-Arg-NNN-279	tRX-Arg-NNN-279	tRX-Arg-NNN-279	tRX-Arg-NNN-279	tRX-Arg-NNN-279	tRX-Arg-NNN-279	tRX-Arg-NNN-279	tRX-Arg-NNN-279	NA	tRX-Arg-NNN-279	tRX-Arg-NNN-279	tRX-Arg-NNN-279	tRX-Arg-NNN-279	tRX-Arg-NNN-279	tRX-Arg-NNN-279	tRX-Arg-NNN-279	tRX-Arg-NNN-279	Unk
mm10.tRX-Ser-NNN-9745-1	tRX-Ser-NNN-9745	tRX-Ser-NNN-9745	tRX-Ser-NNN-9745	tRX-Ser-NNN-9745	tRX-Ser-NNN-9745	tRX-Ser-NNN-9745	tRX-Ser-NNN-9745	NA	NA	tRX-Ser-NNN-9745	NA	tRX-Ser-NNN-9745	tRX-Ser-NNN-9745	tRX-Ser-NNN-9745	tRX-Ser-NNN-9745	alttRNA-Und-NNN-30	tRX-Ser-NNN-9745	NA
mm10.tRX-Ser-NNN-10966-213	tRX-Ser-NNN-10966	NA	tRX-Ser-NNN-13331	tRX-Ser-NNN-10966	tRX-Ser-NNN-10966	NA	tRX-Ser-NNN-10966	NA	NA	tRX-Ser-NNN-10966	NA	NA	tRX-Ser-NNN-10966	NA	NA	NA	NA	NA
mm10.tRX-Ser-NNN-2945-1	tRX-Ser-NNN-2945	tRX-Ser-NNN-2945	alttRNA-Ser-NNN-9164	alttRNA-Ser-NNN-9164	tRX-Ser-NNN-2945	tRX-Ser-NNN-2945	tRX-Ser-NNN-2945	tRX-Ser-NNN-2945	alttRNA-Ser-NNN-9165	tRX-Ser-NNN-2945	tRX-Ser-NNN-2945	tRX-Ser-NNN-2945	tRX-Ser-NNN-2945	tRX-Ser-NNN-2945	tRX-Ser-NNN-2945	tRX-Ser-NNN-2945	tRX-Ser-NNN-2945	tRX-Ser-NNN-2228
mm10.tRX-Arg-NNN-128-1	tRX-Arg-NNN-128	tRX-Arg-NNN-128	tRX-Arg-NNN-128	tRX-Arg-NNN-128	tRX-Arg-NNN-128	tRX-Arg-NNN-128	tRX-Arg-NNN-128	tRX-Arg-NNN-128	alttRNA-Arg-NNN-389	tRX-Arg-NNN-128	tRX-Arg-NNN-128	tRX-Arg-NNN-128	tRX-Arg-NNN-128	tRX-Arg-NNN-128	tRX-Arg-NNN-128	tRX-Arg-NNN-128	tRX-Arg-NNN-128	alttRNA-Ser-NNN-35542
mm10.tRX-Asn-NNN-1795-1	tRX-Asn-NNN-1795	NA	NA	NA	NA	tRX-Asn-NNN-1795	NA	NA	NA	NA	NA	NA	NA	NA	NA	NA	NA	NA
mm10.tRX-Thr-NNN-397-2	tRX-Thr-NNN-397	tRX-Thr-NNN-397	tRX-Thr-NNN-397	tRX-Thr-NNN-397	tRX-Thr-NNN-397	tRX-Thr-NNN-397	tRX-Thr-NNN-397	tRX-Thr-NNN-397	alttRNA-Thr-NNN-392	tRX-Thr-NNN-397	tRX-Thr-NNN-397	tRX-Thr-NNN-397	tRX-Thr-NNN-397	tRX-Thr-NNN-397	tRX-Thr-NNN-397	tRX-Thr-NNN-397	alttRNA-Thr-NNN-391	NA
mm10.tRX-Ser-NNN-8179-68	tRX-Ser-NNN-8179	tRX-Ser-NNN-8179	tRX-Ser-NNN-8179	tRX-Ser-NNN-8179	tRX-Ser-NNN-8179	tRX-Ser-NNN-8179	tRX-Ser-NNN-8179	tRX-Ser-NNN-8179	NA	tRX-Ser-NNN-8179	tRX-Ser-NNN-8181	tRX-Ser-NNN-8179	tRX-Ser-NNN-8179	tRX-Ser-NNN-8179	tRX-Ser-NNN-8179	tRX-Ser-NNN-8179	tRX-Ser-NNN-8179	Unk
mm10.tRX-Asn-NNN-1399-1	tRX-Asn-NNN-1399	alttRNA-Asn-NNN-1321	tRX-Asn-NNN-1399	alttRNA-Asn-NNN-1321	alttRNA-Asn-NNN-1321	tRX-Asn-NNN-1399	alttRNA-Asn-NNN-1321	NA	alttRNA-Asn-NNN-1322	alttRNA-Asn-NNN-1321	tRX-Asn-NNN-1399	alttRNA-Asn-NNN-1321	tRX-Asn-NNN-1399	tRX-Asn-NNN-1399	alttRNA-Asn-NNN-1321	tRX-Asn-NNN-1399	alttRNA-Asn-NNN-1321	NA
mm10.tRX-Ser-NNN-8876-4	tRX-Ser-NNN-8876	alttRNA-Ser-NNN-9168	alttRNA-Ser-NNN-9168	alttRNA-Ser-NNN-9168	alttRNA-Ser-NNN-9168	tRX-Ser-NNN-8876	alttRNA-Ser-NNN-9168	tRX-Ser-NNN-9119	NA	alttRNA-Ser-NNN-9168	tRX-Ser-NNN-8869	alttRNA-Ser-NNN-9168	alttRNA-Ser-NNN-9168	alttRNA-Ser-NNN-9168	alttRNA-Ser-NNN-9168	alttRNA-Ser-NNN-9168	alttRNA-Ser-NNN-9168	NA
mm10.tRX-Ser-NNN-10367-2	tRX-Ser-NNN-10367	tRX-Ser-NNN-10367	tRX-Ser-NNN-10367	tRX-Ser-NNN-10367	tRX-Ser-NNN-10367	tRX-Ser-NNN-10367	tRX-Ser-NNN-10367	alttRNA-Ser-NNN-9170	NA	tRX-Ser-NNN-10367	alttRNA-Ser-NNN-9169	tRX-Ser-NNN-10367	tRX-Ser-NNN-10367	tRX-Ser-NNN-10367	tRX-Ser-NNN-10367	alttRNA-Ser-NNN-9169	tRX-Ser-NNN-10367	NA
mm10.tRX-Und-NNN-1435-1	tRX-Und-NNN-1435	tRX-Und-NNN-1435	tRX-Und-NNN-1435	tRX-Und-NNN-1435	tRX-Und-NNN-1435	tRX-Und-NNN-1435	NA	NA	alttRNA-Und-NNN-2758	tRX-Und-NNN-1435	tRX-Und-NNN-1435	tRX-Und-NNN-1435	tRX-Und-NNN-1435	tRX-Und-NNN-1435	tRX-Und-NNN-1435	tRX-Und-NNN-1435	tRX-Und-NNN-1435	alttRNA-Und-NNN-2759
mm10.tRX-Ser-NNN-5292-1	tRX-Ser-NNN-5292	tRX-Ser-NNN-5292	tRX-Ser-NNN-5292	tRX-Ser-NNN-5292	tRX-Ser-NNN-5292	tRX-Ser-NNN-5292	tRX-Ser-NNN-5292	tRX-Ser-NNN-5292	tRX-Ser-NNN-5292	tRX-Ser-NNN-5292	tRX-Ser-NNN-5292	tRX-Ser-NNN-5292	tRX-Ser-NNN-5292	tRX-Ser-NNN-5292	tRX-Ser-NNN-5292	tRX-Ser-NNN-5292	tRX-Ser-NNN-5292	NA
mm10.tRX-Gly-NNN-321-1	tRX-Gly-NNN-321	tRX-Gly-NNN-321	tRX-Gly-NNN-321	tRX-Gly-NNN-321	tRX-Gly-NNN-321	tRX-Gly-NNN-321	tRX-Gly-NNN-321	tRX-Gly-NNN-321	alttRNA-Gly-NNN-421	tRX-Gly-NNN-321	tRX-Gly-NNN-321	tRX-Gly-NNN-321	tRX-Gly-NNN-321	tRX-Gly-NNN-321	tRX-Gly-NNN-321	tRX-Gly-NNN-321	tRX-Gly-NNN-321	alttRNA-Gly-NNN-422
mm10.tRX-Ser-NNN-2015-2	tRX-Ser-NNN-2015	alttRNA-Ser-NNN-9173	tRX-Ser-NNN-2015	tRX-Ser-NNN-2015	NA	tRX-Ser-NNN-2015	NA	tRX-Ser-NNN-2015	alttRNA-Ser-NNN-9172	NA	alttRNA-Ser-NNN-9173	tRX-Ser-NNN-2015	tRX-Ser-NNN-2015	NA	tRX-Ser-NNN-2015	tRX-Ser-NNN-2015	tRX-Ser-NNN-2015	NA
mm10.tRX-Asn-NNN-1451-1	tRX-Asn-NNN-1451	tRX-Asn-NNN-1451	alttRNA-Asn-NNN-1324	tRX-Asn-NNN-1451	tRX-Asn-NNN-1451	tRX-Asn-NNN-1451	tRX-Asn-NNN-1451	tRX-Asn-NNN-1451	alttRNA-Asn-NNN-1325	tRX-Asn-NNN-1451	NA	tRX-Asn-NNN-1451	tRX-Asn-NNN-1451	tRX-Asn-NNN-1451	alttRNA-Asn-NNN-1324	tRX-Asn-NNN-1451	tRX-Asn-NNN-1451	NA
mm10.tRX-Ser-NNN-5593-1	tRX-Ser-NNN-5593	NA	NA	NA	NA	NA	NA	tRX-Ser-NNN-5593	NA	tRX-Ser-NNN-5593	tRX-Ser-NNN-5593	tRX-Ser-NNN-5593	tRX-Ser-NNN-5593	NA	NA	NA	NA	alttRNA-Ser-NNN-9175
mm10.tRX-Glu-NNN-51-1	tRX-Glu-NNN-51	tRX-Glu-NNN-51	tRX-Glu-NNN-51	tRX-Glu-NNN-51	tRX-Glu-NNN-51	tRX-Glu-NNN-51	tRX-Glu-NNN-51	alttRNA-Glu-NNN-102	alttRNA-Glu-NNN-101	tRX-Glu-NNN-51	tRX-Glu-NNN-51	tRX-Glu-NNN-51	tRX-Glu-NNN-51	tRX-Glu-NNN-51	tRX-Glu-NNN-51	tRX-Glu-NNN-51	tRX-Glu-NNN-51	NA
mm10.tRX-Ser-NNN-10662-1	tRX-Ser-NNN-10662	tRX-Ser-NNN-10662	tRX-Ser-NNN-10662	tRX-Ser-NNN-10662	alttRNA-Ser-NNN-9179	tRX-Ser-NNN-10662	tRX-Ser-NNN-10662	tRX-Ser-NNN-10662	alttRNA-Ser-NNN-9178	alttRNA-Ser-NNN-9179	alttRNA-Ser-NNN-9180	tRX-Ser-NNN-10662	tRX-Ser-NNN-10662	alttRNA-Ser-NNN-9179	tRX-Ser-NNN-10662	alttRNA-Ser-NNN-9179	tRX-Ser-NNN-10662	NA
mm10.tRX-Ser-NNN-14169-1	tRX-Ser-NNN-14169	tRX-Ser-NNN-14169	tRX-Ser-NNN-14169	tRX-Ser-NNN-14169	tRX-Ser-NNN-14169	tRX-Ser-NNN-14169	tRX-Ser-NNN-14169	tRX-Ser-NNN-14169	alttRNA-Ser-NNN-9182	tRX-Ser-NNN-14169	tRX-Ser-NNN-14169	tRX-Ser-NNN-14169	tRX-Ser-NNN-14169	tRX-Ser-NNN-14169	tRX-Ser-NNN-14169	tRX-Ser-NNN-14169	tRX-Ser-NNN-14169	NA
mm10.tRX-Und-NNN-785-1	tRX-Und-NNN-785	tRX-Und-NNN-785	tRX-Und-NNN-785	tRX-Und-NNN-785	tRX-Und-NNN-785	tRX-Und-NNN-785	tRX-Und-NNN-785	tRX-Und-NNN-785	alttRNA-Und-NNN-2762	tRX-Und-NNN-785	tRX-Und-NNN-785	tRX-Und-NNN-785	tRX-Und-NNN-785	tRX-Und-NNN-785	tRX-Und-NNN-785	tRX-Und-NNN-785	tRX-Und-NNN-785	alttRNA-Und-NNN-2763
mm10.tRX-Und-NNN-3330-1	tRX-Und-NNN-3330	tRX-Und-NNN-3330	tRX-Und-NNN-3330	tRX-Und-NNN-3330	tRX-Und-NNN-3330	tRX-Und-NNN-3330	tRX-Arg-NNN-552	tRX-Und-NNN-3330	tRX-Und-NNN-3330	tRX-Und-NNN-3330	tRX-Und-NNN-3330	tRX-Und-NNN-3330	tRX-Und-NNN-3330	tRX-Und-NNN-3330	tRX-Und-NNN-3330	tRX-Und-NNN-3330	tRX-Und-NNN-3330	NA
mm10.tRX-Ser-NNN-13629-1	tRX-Ser-NNN-13629	tRX-Ser-NNN-13629	tRX-Ser-NNN-13629	tRX-Ser-NNN-13629	tRX-Ser-NNN-13629	tRX-Ser-NNN-13629	tRX-Ser-NNN-13629	tRX-Ser-NNN-13629	tRX-Ser-NNN-13629	tRX-Ser-NNN-13629	tRX-Ser-NNN-13629	tRX-Ser-NNN-13629	tRX-Ser-NNN-13629	tRX-Ser-NNN-13629	tRX-Ser-NNN-13629	tRX-Ser-NNN-13629	tRX-Ser-NNN-13629	NA
mm10.tRX-Ala-NNN-994-1	tRX-Ala-NNN-994	tRX-Ala-NNN-994	alttRNA-Ala-NNN-1513	tRX-Ala-NNN-994	tRX-Ala-NNN-994	tRX-Ala-NNN-994	tRX-Ala-NNN-994	alttRNA-Ala-NNN-1515	alttRNA-Ala-NNN-1513	tRX-Ala-NNN-994	alttRNA-Ala-NNN-1513	tRX-Ala-NNN-994	tRX-Ala-NNN-994	alttRNA-Ala-NNN-1513	tRX-Ala-NNN-994	alttRNA-Ala-NNN-1514	tRX-Ala-NNN-994	alttRNA-Ala-NNN-1516
mm10.tRX-Ser-NNN-2205-310	tRX-Ser-NNN-2228	tRX-Ser-NNN-2228	tRX-Ser-NNN-2228	tRX-Ser-NNN-2228	tRX-Ser-NNN-2228	NA	tRX-Ser-NNN-2228	tRX-Ser-NNN-2228	tRX-Ser-NNN-47_G25C_29i	tRX-Ser-NNN-2228	tRX-Ser-NNN-2228	tRX-Ser-NNN-2228	tRX-Ser-NNN-2228	NA	tRX-Ser-NNN-2228	NA	NA	NA
mm10.tRX-Ser-NNN-4669-1	tRX-Ser-NNN-4669	NA	NA	NA	NA	tRX-Ser-NNN-4669	NA	NA	NA	NA	NA	NA	NA	NA	NA	NA	NA	NA
mm10.tRX-Ser-NNN-11279-2	tRX-Ser-NNN-11279	tRX-Ser-NNN-11279	tRX-Ser-NNN-11279	tRX-Ser-NNN-11279	tRX-Ser-NNN-11279	tRX-Ser-NNN-11279	tRX-Ser-NNN-11279	NA	NA	tRX-Ser-NNN-11279	NA	tRX-Ser-NNN-11279	tRX-Ser-NNN-11279	tRX-Ser-NNN-11279	tRX-Ser-NNN-11279	tRX-Ser-NNN-11279	tRX-Ser-NNN-11279	NA
mm10.tRX-Ser-NNN-7156-67	tRX-Ser-NNN-7156	tRX-Ser-NNN-7156	tRX-Ser-NNN-7156	tRX-Ser-NNN-7156	tRX-Ser-NNN-7156	tRX-Ser-NNN-7156	tRX-Ser-NNN-7156	tRX-Ser-NNN-7156	tRX-Leu-NNN-939	tRX-Ser-NNN-7156	tRX-Ser-NNN-7156	tRX-Ser-NNN-7156	tRX-Ser-NNN-7156	tRX-Ser-NNN-7156	tRX-Ser-NNN-7156	tRX-Ser-NNN-7156	tRX-Ser-NNN-7156	NA
mm10.tRX-Ser-NNN-5758-1	tRX-Ser-NNN-5758	tRX-Ser-NNN-5758	tRX-Ser-NNN-5758	tRX-Ser-NNN-5758	tRX-Ser-NNN-5758	tRX-Ser-NNN-5758	tRX-Ser-NNN-5758	alttRNA-Ser-NNN-9187	tRX-Ser-NNN-5758	tRX-Ser-NNN-5758	tRX-Ser-NNN-5758	tRX-Ser-NNN-5758	tRX-Ser-NNN-5758	tRX-Ser-NNN-5758	tRX-Ser-NNN-5758	tRX-Ser-NNN-5758	tRX-Ser-NNN-5758	NA
mm10.tRX-Ser-NNN-8027-1	tRX-Ser-NNN-8027	tRX-Ser-NNN-8027	tRX-Ser-NNN-8027	tRX-Ser-NNN-8027	tRX-Ser-NNN-8027	tRX-Ser-NNN-8027	tRX-Ser-NNN-8027	tRX-Ser-NNN-8027	tRX-Ser-NNN-8027	tRX-Ser-NNN-8027	tRX-Ser-NNN-8027	tRX-Ser-NNN-8027	tRX-Ser-NNN-8027	tRX-Ser-NNN-8027	tRX-Ser-NNN-8027	tRX-Ser-NNN-8027	tRX-Ser-NNN-8027	Unk
mm10.tRX-Cys-NNN-80-1	tRX-Cys-NNN-80	tRX-Cys-NNN-80	tRX-Cys-NNN-80	tRX-Cys-NNN-80	tRX-Cys-NNN-80	tRX-Cys-NNN-80	tRX-Cys-NNN-80	tRX-Cys-NNN-80	tRX-Cys-NNN-80	tRX-Cys-NNN-80	tRX-Cys-NNN-80	tRX-Cys-NNN-80	tRX-Cys-NNN-80	tRX-Cys-NNN-80	tRX-Cys-NNN-80	tRX-Cys-NNN-80	tRX-Cys-NNN-80	NA
mm10.tRX-Ser-NNN-9153-1	tRX-Ser-NNN-9153	tRX-Ser-NNN-9153	tRX-Ser-NNN-9153	tRX-Ser-NNN-9153	tRX-Ser-NNN-9153	tRX-Ser-NNN-9153	tRX-Ser-NNN-9153	tRX-Ser-NNN-9153	tRX-Ser-NNN-9153	tRX-Ser-NNN-9153	tRX-Ser-NNN-9153	tRX-Ser-NNN-9153	tRX-Ser-NNN-9153	tRX-Ser-NNN-9153	tRX-Ser-NNN-9153	tRX-Ser-NNN-9153	tRX-Ser-NNN-9153	NA
mm10.tRX-Und-NNN-3813-2	tRX-Und-NNN-3813	tRX-Und-NNN-3813	tRX-Und-NNN-3813	NA	tRX-Und-NNN-3813	tRX-Und-NNN-3813	tRX-Und-NNN-3813	NA	NA	tRX-Und-NNN-3813	NA	tRX-Und-NNN-3813	tRX-Und-NNN-3813	NA	NA	tRX-Und-NNN-3813	tRX-Und-NNN-3813	NA
mm10.tRX-Ser-NNN-1178-2	tRX-Ser-NNN-1178	tRX-Ser-NNN-1178	tRX-Ser-NNN-1178	tRX-Ser-NNN-1178	tRX-Ser-NNN-1178	tRX-Ser-NNN-1178	tRX-Ser-NNN-1178	tRX-Ser-NNN-1178	tRX-Ser-NNN-2028	tRX-Ser-NNN-1178	alttRNA-Ser-NNN-9190	tRX-Ser-NNN-1178	tRX-Ser-NNN-1178	tRX-Ser-NNN-1178	tRX-Ser-NNN-1178	tRX-Ser-NNN-1178	tRX-Ser-NNN-1178	NA
mm10.tRX-Val-NNN-144-1	tRX-Val-NNN-144	tRX-Val-NNN-144	tRX-Val-NNN-144	tRX-Val-NNN-144	tRX-Val-NNN-144	tRX-Val-NNN-144	tRX-Val-NNN-144	tRX-Val-NNN-144	alttRNA-Val-NNN-325	tRX-Val-NNN-144	alttRNA-Val-NNN-326	tRX-Val-NNN-144	tRX-Val-NNN-144	tRX-Val-NNN-144	tRX-Val-NNN-144	tRX-Val-NNN-144	tRX-Val-NNN-144	NA
mm10.tRX-Ser-NNN-4252-1	tRX-Ser-NNN-4252	tRX-Ser-NNN-4252	tRX-Ser-NNN-4252	tRX-Ser-NNN-4252	tRX-Ser-NNN-4252	tRX-Ser-NNN-4252	tRX-Ser-NNN-4252	tRX-Ser-NNN-4252	NA	tRX-Ser-NNN-4252	NA	tRX-Ser-NNN-4252	tRX-Ser-NNN-4252	tRX-Ser-NNN-4252	tRX-Ser-NNN-4252	tRX-Ser-NNN-4252	tRX-Ser-NNN-4252	Unk
mm10.tRX-Ser-NNN-10545-490	tRX-Ser-NNN-10545	NA	tRX-Ser-NNN-10545	tRX-Ser-NNN-10545	NA	tRX-Ser-NNN-10545	NA	tRX-Ser-NNN-10572	NA	NA	tRX-Ser-NNN-10545	tRX-Ser-NNN-10545	NA	NA	tRX-Ser-NNN-10545	NA	NA	NA
mm10.tRX-Arg-NNN-306-1	tRX-Arg-NNN-306	tRX-Arg-NNN-306	alttRNA-Ser-NNN-30269	tRX-Arg-NNN-306	tRX-Arg-NNN-306	tRX-Arg-NNN-306	tRX-Arg-NNN-306	tRX-Arg-NNN-306	tRX-Ser-NNN-6509	tRX-Arg-NNN-306	alttRNA-Ser-NNN-30269	tRX-Arg-NNN-306	tRX-Arg-NNN-306	tRX-Arg-NNN-306	tRX-Arg-NNN-306	alttRNA-Ser-NNN-30269	tRX-Arg-NNN-306	NA
mm10.tRX-Ser-NNN-10545-720	tRX-Ser-NNN-10545	tRX-Ser-NNN-10545	tRX-Ser-NNN-10545	NA	NA	NA	tRX-Ser-NNN-10545	NA	NA	tRX-Ser-NNN-10545	NA	tRX-Ser-NNN-10545	NA	tRX-Ser-NNN-10545	tRX-Ser-NNN-10545	NA	tRX-Ser-NNN-10545	NA
mm10.tRX-Ser-NNN-8005-211	tRX-Ser-NNN-8005	tRX-Ser-NNN-8005	tRX-Ser-NNN-8005	tRX-Ser-NNN-8005	tRX-Ser-NNN-8005	tRX-Ser-NNN-8005	tRX-Ser-NNN-8005	tRX-Ser-NNN-8005	tRX-Ser-NNN-8005	tRX-Ser-NNN-8005	tRX-Ser-NNN-8025	tRX-Ser-NNN-8005	tRX-Ser-NNN-8005	tRX-Ser-NNN-8005	tRX-Ser-NNN-8005	tRX-Ser-NNN-8005	tRX-Ser-NNN-8005	NA
mm10.tRX-Und-NNN-2836-1	tRX-Und-NNN-2836	tRX-Und-NNN-2836	tRX-Und-NNN-2836	tRX-Und-NNN-2836	tRX-Und-NNN-2836	tRX-Und-NNN-2836	tRX-Und-NNN-2836	tRX-Und-NNN-2836	NA	tRX-Und-NNN-2836	NA	tRX-Und-NNN-2836	NA	tRX-Und-NNN-2836	tRX-Und-NNN-2836	tRX-Und-NNN-2836	NA	Unk
mm10.tRX-Und-NNN-3469-1	tRX-Und-NNN-3469	alttRNA-Und-NNN-2770	tRX-Und-NNN-3469	alttRNA-Und-NNN-2770	alttRNA-Und-NNN-2770	tRX-Und-NNN-3469	alttRNA-Und-NNN-2770	alttRNA-Und-NNN-2769	NA	alttRNA-Und-NNN-2770	alttRNA-Und-NNN-2769	alttRNA-Und-NNN-2770	alttRNA-Und-NNN-2770	alttRNA-Und-NNN-2770	alttRNA-Und-NNN-2770	alttRNA-Und-NNN-2770	alttRNA-Und-NNN-2769	NA
mm10.tRX-Arg-NNN-467-1	tRX-Arg-NNN-467	tRX-Arg-NNN-467	tRX-Arg-NNN-467	tRX-Arg-NNN-467	tRX-Arg-NNN-467	tRX-Arg-NNN-467	tRX-Arg-NNN-467	alttRNA-Arg-NNN-393	alttRNA-Arg-NNN-394	tRX-Arg-NNN-467	alttRNA-Arg-NNN-393	tRX-Arg-NNN-467	alttRNA-Arg-NNN-393	tRX-Arg-NNN-467	tRX-Arg-NNN-467	tRX-Arg-NNN-467	alttRNA-Arg-NNN-393	NA
mm10.tRX-Und-NNN-446-1	tRX-Und-NNN-446	tRX-Und-NNN-446	tRX-Und-NNN-446	tRX-Und-NNN-446	tRX-Und-NNN-446	tRX-Und-NNN-446	tRX-Und-NNN-446	alttRNA-Und-NNN-2773	alttRNA-Und-NNN-2772	tRX-Und-NNN-446	alttRNA-Und-NNN-2774	tRX-Und-NNN-446	tRX-Und-NNN-446	tRX-Und-NNN-446	tRX-Und-NNN-446	tRX-Und-NNN-446	tRX-Und-NNN-446	Unk
mm10.tRX-Ser-NNN-10242-1	tRX-Ser-NNN-10242	tRX-Ser-NNN-10242	tRX-Ser-NNN-10242	tRX-Ser-NNN-10242	tRX-Ser-NNN-10242	tRX-Ser-NNN-10242	tRX-Ser-NNN-10242	tRX-Ser-NNN-10242	NA	tRX-Ser-NNN-10242	tRX-Ser-NNN-10242	tRX-Ser-NNN-10242	tRX-Ser-NNN-10242	tRX-Ser-NNN-10242	tRX-Ser-NNN-10242	tRX-Ser-NNN-10242	tRX-Ser-NNN-10242	NA
mm10.tRX-Ser-NNN-12683-1	tRX-Ser-NNN-12683	tRX-Ser-NNN-12683	tRX-Ser-NNN-12683	tRX-Ser-NNN-12683	tRX-Ser-NNN-12683	tRX-Ser-NNN-12683	tRX-Ser-NNN-12683	NA	tRX-Ser-NNN-5864	tRX-Ser-NNN-12683	tRX-Ser-NNN-12683	tRX-Ser-NNN-12683	tRX-Ser-NNN-12683	tRX-Ser-NNN-12683	tRX-Ser-NNN-12683	tRX-Ser-NNN-12683	tRX-Ser-NNN-12683	NA
mm10.tRX-Ser-NNN-8538-1	tRX-Ser-NNN-8538	NA	NA	NA	NA	tRX-Ser-NNN-8538	NA	tRX-Ser-NNN-8538	tRX-Ser-NNN-8538	NA	NA	NA	NA	tRX-Ser-NNN-8538	tRX-Ser-NNN-8538	NA	NA	NA
mm10.tRX-Asn-NNN-366-1	tRX-Asn-NNN-366	alttRNA-Asn-NNN-1327	tRX-Asn-NNN-366	tRX-Asn-NNN-366	tRX-Asn-NNN-366	tRX-Asn-NNN-366	alttRNA-Asn-NNN-1327	tRX-Asn-NNN-366	alttRNA-Asn-NNN-1328	tRX-Asn-NNN-366	alttRNA-Asn-NNN-1327	alttRNA-Asn-NNN-1327	alttRNA-Asn-NNN-1327	tRX-Asn-NNN-366	tRX-Asn-NNN-366	alttRNA-Asn-NNN-1327	alttRNA-Asn-NNN-1327	Unk
mm10.tRX-Ser-NNN-12057-10	tRX-Ser-NNN-12057	NA	tRX-Ser-NNN-12057	tRX-Ser-NNN-12057	tRX-Ser-NNN-12057	tRX-Ser-NNN-12057	tRX-Ser-NNN-12057	NA	tRX-Ser-NNN-12049	tRX-Ser-NNN-12057	NA	tRX-Ser-NNN-12057	tRX-Ser-NNN-12057	tRX-Ser-NNN-12057	tRX-Ser-NNN-12057	tRX-Ser-NNN-12057	tRX-Ser-NNN-12057	NA
mm10.tRX-Ser-NNN-572-1	tRX-Ser-NNN-572	tRX-Ser-NNN-572	tRX-Ser-NNN-572	tRX-Ser-NNN-572	alttRNA-Ser-NNN-9195	tRX-Ser-NNN-572	tRX-Ser-NNN-572	alttRNA-Ser-NNN-9196	NA	tRX-Ser-NNN-572	tRX-Ser-NNN-572	tRX-Ser-NNN-572	tRX-Ser-NNN-572	tRX-Ser-NNN-572	alttRNA-Ser-NNN-9195	tRX-Ser-NNN-572	tRX-Ser-NNN-572	alttRNA-Ser-NNN-9197
mm10.tRX-Ala-NNN-137-1	tRX-Ala-NNN-137	tRX-Ala-NNN-137	tRX-Ala-NNN-137	tRX-Ala-NNN-137	tRX-Ala-NNN-137	tRX-Ala-NNN-137	tRX-Ala-NNN-137	tRX-Ala-NNN-137	NA	tRX-Ala-NNN-137	tRX-Ala-NNN-137	NA	tRX-Ala-NNN-137	tRX-Ala-NNN-137	tRX-Ala-NNN-137	tRX-Ala-NNN-137	tRX-Ala-NNN-137	Unk
mm10.tRX-Ser-NNN-11588-1	tRX-Ser-NNN-11588	tRX-Ser-NNN-13230	tRX-Ser-NNN-13230	tRX-Ser-NNN-13230	NA	tRX-Ser-NNN-11588	tRX-Ser-NNN-13230	NA	NA	NA	NA	tRX-Ser-NNN-13230	tRX-Ser-NNN-11588	tRX-Ser-NNN-13230	NA	NA	NA	NA
mm10.tRX-Ser-NNN-1325-1	tRX-Ser-NNN-1325	tRX-Ser-NNN-1325	tRX-Ser-NNN-1325	tRX-Ser-NNN-1325	tRX-Ser-NNN-1325	tRX-Ser-NNN-1325	tRX-Ser-NNN-1325	NA	NA	tRX-Ser-NNN-1325	NA	tRX-Ser-NNN-1325	tRX-Ser-NNN-1325	tRX-Ser-NNN-1325	tRX-Ser-NNN-1325	tRX-Ser-NNN-1325	tRX-Ser-NNN-1325	NA
mm10.tRX-Und-NNN-2075-1	tRX-Und-NNN-2075	tRX-Und-NNN-2075	tRX-Und-NNN-2075	tRX-Und-NNN-2075	tRX-Und-NNN-2075	tRX-Und-NNN-2075	tRX-Und-NNN-2075	tRX-Und-NNN-2075	tRX-Und-NNN-2075	tRX-Und-NNN-2075	tRX-Ser-NNN-2440	tRX-Und-NNN-2075	tRX-Und-NNN-2075	tRX-Und-NNN-2075	tRX-Und-NNN-2075	tRX-Und-NNN-2075	tRX-Und-NNN-2075	alttRNA-Und-NNN-2776
mm10.tRX-Ser-NNN-3504-1	tRX-Ser-NNN-3504	tRX-Ser-NNN-3504	tRX-Ser-NNN-3504	tRX-Ser-NNN-3504	tRX-Ser-NNN-3504	tRX-Ser-NNN-3504	tRX-Ser-NNN-3504	tRX-Ser-NNN-3504	alttRNA-Ser-NNN-9202	tRX-Ser-NNN-3504	tRX-Ser-NNN-3504	alttRNA-Ser-NNN-9203	tRX-Ser-NNN-3504	tRX-Ser-NNN-3504	tRX-Ser-NNN-3504	tRX-Ser-NNN-3504	tRX-Ser-NNN-3504	NA
mm10.tRX-Lys-NNN-268-1	tRX-Lys-NNN-268	tRX-Lys-NNN-268	tRX-Lys-NNN-268	tRX-Lys-NNN-268	tRX-Lys-NNN-268	tRX-Lys-NNN-268	tRX-Lys-NNN-268	NA	alttRNA-Lys-NNN-198	tRX-Lys-NNN-268	tRX-Lys-NNN-268	tRX-Lys-NNN-268	tRX-Lys-NNN-268	tRX-Lys-NNN-268	tRX-Lys-NNN-268	tRX-Lys-NNN-268	tRX-Lys-NNN-268	Unk
mm10.tRX-Ala-NNN-113-1	tRX-Ala-NNN-113	tRX-Ala-NNN-113	NA	tRX-Ala-NNN-113	alttRNA-Ala-NNN-1520	NA	NA	tRX-Ala-NNN-113	alttRNA-Ala-NNN-1519	alttRNA-Ala-NNN-1520	alttRNA-Ala-NNN-1520	NA	NA	tRX-Ala-NNN-113	NA	tRX-Ala-NNN-113	tRX-Ala-NNN-113	NA
mm10.tRX-Ser-NNN-1530-1	tRX-Ser-NNN-1530	tRX-Ser-NNN-1530	tRX-Ser-NNN-1530	tRX-Ser-NNN-1530	tRX-Ser-NNN-1530	tRX-Ser-NNN-1530	tRX-Ser-NNN-1530	tRX-Ser-NNN-1530	NA	tRX-Ser-NNN-1530	alttRNA-Ser-NNN-9204	tRX-Ser-NNN-1530	tRX-Ser-NNN-1530	tRX-Ser-NNN-1530	tRX-Ser-NNN-1530	tRX-Ser-NNN-1530	tRX-Ser-NNN-1530	NA
mm10.tRX-Leu-NNN-1044-1	tRX-Leu-NNN-1044	tRX-Leu-NNN-1044	tRX-Leu-NNN-1044	tRX-Leu-NNN-1044	tRX-Leu-NNN-1044	tRX-Leu-NNN-1044	NA	tRX-Leu-NNN-1044	NA	tRX-Leu-NNN-1044	tRX-Leu-NNN-1044	tRX-Leu-NNN-1044	tRX-Leu-NNN-1044	tRX-Leu-NNN-1044	tRX-Leu-NNN-1044	NA	tRX-Leu-NNN-1044	NA
mm10.tRX-Leu-NNN-1411-1	tRX-Leu-NNN-1411	tRX-Leu-NNN-1411	tRX-Leu-NNN-1411	tRX-Leu-NNN-1411	tRX-Leu-NNN-1411	tRX-Leu-NNN-1411	tRX-Leu-NNN-1411	alttRNA-Leu-NNN-1008	alttRNA-Leu-NNN-1007	tRX-Leu-NNN-1411	alttRNA-Leu-NNN-1008	NA	tRX-Leu-NNN-1411	NA	tRX-Leu-NNN-1411	tRX-Leu-NNN-1411	tRX-Leu-NNN-1411	Unk
mm10.tRX-Ser-NNN-10966-216	tRX-Ser-NNN-10966	tRX-Ser-NNN-5479	tRX-Ser-NNN-10545	tRX-Ser-NNN-10966	tRX-Ser-NNN-10545	NA	NA	tRX-Ser-NNN-10966	NA	NA	NA	tRX-Ser-NNN-10545	tRX-Ser-NNN-10966	tRX-Ser-NNN-10572	NA	tRX-Ser-NNN-10545	NA	NA
mm10.tRX-Ser-NNN-3690-1	tRX-Ser-NNN-3690	tRX-Ser-NNN-3690	tRX-Ser-NNN-3690	tRX-Ser-NNN-3690	tRX-Ser-NNN-3690	tRX-Ser-NNN-3690	tRX-Ser-NNN-3690	alttRNA-Ser-NNN-9207	alttRNA-Ser-NNN-9206	tRX-Ser-NNN-3690	tRX-Ser-NNN-3690	tRX-Ser-NNN-3690	tRX-Ser-NNN-3690	tRX-Ser-NNN-3690	tRX-Ser-NNN-3690	tRX-Ser-NNN-3690	tRX-Ser-NNN-3690	NA
mm10.tRX-Gly-NNN-176-1	tRX-Gly-NNN-176	NA	NA	NA	tRX-Gly-NNN-176	tRX-Gly-NNN-176	tRX-Gly-NNN-176	tRX-Gly-NNN-176	tRX-Gly-NNN-176	NA	tRX-Gly-NNN-176	NA	tRX-Gly-NNN-176	NA	tRX-Gly-NNN-176	NA	tRX-Gly-NNN-176	NA
mm10.tRX-Ser-NNN-9863-1	tRX-Ser-NNN-9863	tRX-Ser-NNN-9863	tRX-Ser-NNN-9863	tRX-Ser-NNN-9863	tRX-Ser-NNN-9863	tRX-Ser-NNN-9863	tRX-Ser-NNN-9863	NA	alttRNA-Ser-NNN-9209	tRX-Ser-NNN-9863	alttRNA-Ser-NNN-9210	tRX-Ser-NNN-9863	tRX-Ser-NNN-9863	tRX-Ser-NNN-9863	tRX-Ser-NNN-9863	tRX-Ser-NNN-9863	tRX-Ser-NNN-9863	NA
mm10.tRX-Und-NNN-1635-1	tRX-Und-NNN-1635	tRX-Und-NNN-1635	tRX-Und-NNN-1635	tRX-Und-NNN-1635	tRX-Und-NNN-1635	tRX-Und-NNN-1635	tRX-Und-NNN-1635	tRX-Und-NNN-1635	alttRNA-Und-NNN-2779	tRX-Und-NNN-1635	tRX-Und-NNN-1635	tRX-Und-NNN-1635	tRX-Und-NNN-1635	tRX-Und-NNN-1635	tRX-Und-NNN-1635	tRX-Und-NNN-1635	tRX-Und-NNN-1635	alttRNA-Und-NNN-2780
mm10.tRX-Val-NNN-264-1	tRX-Val-NNN-264	tRX-Val-NNN-264	tRX-Val-NNN-264	tRX-Val-NNN-264	tRX-Val-NNN-264	tRX-Val-NNN-264	tRX-Val-NNN-264	alttRNA-Val-NNN-328	tRX-Val-NNN-264	tRX-Val-NNN-264	tRX-Val-NNN-264	tRX-Val-NNN-264	tRX-Val-NNN-264	tRX-Val-NNN-264	tRX-Val-NNN-264	tRX-Val-NNN-264	tRX-Val-NNN-264	alttRNA-Val-NNN-329
mm10.tRX-Und-NNN-657-33	tRX-Und-NNN-657	tRX-Und-NNN-657	tRX-Und-NNN-657	tRX-Und-NNN-657	tRX-Und-NNN-657	tRX-Und-NNN-657	tRX-Und-NNN-657	tRX-Und-NNN-657	tRX-Und-NNN-657	tRX-Und-NNN-657	tRX-Und-NNN-657	tRX-Und-NNN-657	tRX-Und-NNN-657	tRX-Und-NNN-657	tRX-Und-NNN-657	tRX-Und-NNN-657	tRX-Und-NNN-657	alttRNA-Und-NNN-2782
mm10.tRX-Asp-NNN-48-1	tRX-Asp-NNN-48	tRX-Asp-NNN-48	tRX-Asp-NNN-48	tRX-Asp-NNN-48	tRX-Asp-NNN-48	tRX-Asp-NNN-48	tRX-Asp-NNN-48	tRX-Asp-NNN-48	NA	tRX-Asp-NNN-48	tRX-Asp-NNN-48	tRX-Asp-NNN-48	tRX-Asp-NNN-48	tRX-Asp-NNN-48	tRX-Asp-NNN-48	tRX-Asp-NNN-48	tRX-Asp-NNN-48	Unk
mm10.tRX-Und-NNN-556-1	tRX-Und-NNN-556	tRX-Und-NNN-556	tRX-Und-NNN-556	NA	alttRNA-Und-NNN-2784	tRX-Und-NNN-556	NA	tRX-Und-NNN-556	NA	NA	alttRNA-Und-NNN-2784	tRX-Und-NNN-556	tRX-Und-NNN-556	alttRNA-Und-NNN-2784	NA	tRX-Und-NNN-556	NA	NA
mm10.tRX-Ser-NNN-4778-53	tRX-Ser-NNN-4778	tRX-Ser-NNN-4778	tRX-Ser-NNN-4778	tRX-Ser-NNN-4778	tRX-Ser-NNN-4778	tRX-Ser-NNN-4778	tRX-Ser-NNN-4778	tRX-Ser-NNN-4778	NA	tRX-Ser-NNN-4778	tRX-Ser-NNN-10321	tRX-Ser-NNN-4778	tRX-Ser-NNN-4778	tRX-Ser-NNN-4778	tRX-Ser-NNN-4778	tRX-Ser-NNN-4778	tRX-Ser-NNN-4778	NA
mm10.tRX-Ser-NNN-2205-16	tRX-Ser-NNN-2228	tRX-Ser-NNN-2228	tRX-Ser-NNN-9667	tRX-Ser-NNN-2228	tRX-Ser-NNN-2228	tRX-Ser-NNN-2228	tRX-Ser-NNN-2228	tRX-Ser-NNN-2228	tRX-Ser-NNN-10686	tRX-Ser-NNN-9667	tRX-Ser-NNN-2228	tRX-Ser-NNN-9667	tRX-Ser-NNN-9667	tRX-Ser-NNN-9667	tRX-Ser-NNN-9667	tRX-Ser-NNN-2228	tRX-Ser-NNN-2228	NA
mm10.tRX-Ala-NNN-903-1	tRX-Ala-NNN-903	alttRNA-Ala-NNN-1523	tRX-Ala-NNN-903	alttRNA-Ala-NNN-1523	alttRNA-Ala-NNN-1523	tRX-Ala-NNN-903	alttRNA-Ala-NNN-1523	tRX-Ala-NNN-903	alttRNA-Ala-NNN-1522	alttRNA-Ala-NNN-1523	alttRNA-Ala-NNN-1523	tRX-Ala-NNN-903	tRX-Ala-NNN-903	alttRNA-Ala-NNN-1523	tRX-Ala-NNN-903	alttRNA-Ala-NNN-1523	tRX-Ala-NNN-903	alttRNA-Ala-NNN-1524
mm10.tRX-Ser-NNN-4670-1	tRX-Ser-NNN-4670	tRX-Ser-NNN-4670	tRX-Ser-NNN-4670	tRX-Ser-NNN-4670	tRX-Ser-NNN-4670	tRX-Ser-NNN-4670	tRX-Ser-NNN-4670	tRX-Ser-NNN-4670	tRX-Ser-NNN-4670	tRX-Ser-NNN-4670	tRX-Ser-NNN-4670	tRX-Ser-NNN-4670	tRX-Ser-NNN-4670	tRX-Ser-NNN-4670	tRX-Ser-NNN-4670	tRX-Ser-NNN-4670	NA	NA
mm10.tRX-Ser-NNN-6379-1	tRX-Ser-NNN-6379	tRX-Ser-NNN-6379	tRX-Ser-NNN-6379	tRX-Ser-NNN-6379	tRX-Ser-NNN-6379	tRX-Ser-NNN-6379	tRX-Ser-NNN-6379	NA	tRX-Ser-NNN-6384	tRX-Ser-NNN-6379	NA	tRX-Ser-NNN-6379	tRX-Ser-NNN-6379	tRX-Ser-NNN-6379	tRX-Ser-NNN-6379	NA	tRX-Ser-NNN-6379	NA
mm10.tRX-Und-NNN-1318-1	tRX-Und-NNN-1318	tRX-Und-NNN-1318	tRX-Und-NNN-1318	tRX-Und-NNN-1318	tRX-Und-NNN-1318	tRX-Und-NNN-1318	tRX-Und-NNN-1318	NA	alttRNA-Und-NNN-2785	tRX-Und-NNN-1318	tRX-Und-NNN-1318	tRX-Und-NNN-1318	tRX-Und-NNN-1318	tRX-Und-NNN-1318	tRX-Und-NNN-1318	alttRNA-Und-NNN-2786	tRX-Und-NNN-1318	NA
mm10.tRX-Ala-NNN-1028-1	tRX-Ala-NNN-1028	tRX-Ala-NNN-1028	tRX-Ala-NNN-1028	tRX-Ala-NNN-1028	NA	tRX-Ala-NNN-1028	tRX-Ala-NNN-1028	NA	alttRNA-Ala-NNN-1527	NA	NA	tRX-Ala-NNN-1028	NA	tRX-Ala-NNN-1028	tRX-Ala-NNN-1028	tRX-Ala-NNN-1028	NA	Unk
mm10.tRX-Ala-NNN-536-1	tRX-Ala-NNN-536	tRX-Ala-NNN-536	tRX-Ala-NNN-536	tRX-Ala-NNN-536	tRX-Ala-NNN-536	tRX-Ala-NNN-536	tRX-Ala-NNN-536	tRX-Ala-NNN-536	tRX-Ala-NNN-536	tRX-Ala-NNN-536	tRX-Ala-NNN-536	tRX-Ala-NNN-536	tRX-Ala-NNN-536	tRX-Ala-NNN-536	tRX-Ala-NNN-536	tRX-Ala-NNN-536	tRX-Ala-NNN-536	Unk
mm10.tRX-Ala-NNN-1536-1	tRX-Ala-NNN-1536	tRX-Ala-NNN-1536	tRX-Ala-NNN-1536	tRX-Ala-NNN-1536	tRX-Ala-NNN-1536	tRX-Ala-NNN-1536	tRX-Ala-NNN-1536	NA	NA	tRX-Ala-NNN-1536	NA	tRX-Ala-NNN-1536	NA	tRX-Ala-NNN-1536	tRX-Ala-NNN-1536	NA	NA	alttRNA-Ala-NNN-1531
mm10.tRX-Gly-NNN-143-1	tRX-Gly-NNN-143	alttRNA-Gly-NNN-426	tRX-Gly-NNN-143	alttRNA-Gly-NNN-426	alttRNA-Gly-NNN-426	tRX-Gly-NNN-143	alttRNA-Gly-NNN-426	tRX-Gly-NNN-143	alttRNA-Gly-NNN-427	alttRNA-Gly-NNN-426	tRX-Gly-NNN-143	alttRNA-Gly-NNN-426	alttRNA-Gly-NNN-426	alttRNA-Gly-NNN-426	alttRNA-Gly-NNN-426	alttRNA-Gly-NNN-426	alttRNA-Gly-NNN-426	NA
mm10.tRX-Ser-NNN-10253-1	tRX-Ser-NNN-10253	tRX-Ser-NNN-10253	tRX-Ser-NNN-10253	tRX-Ser-NNN-10253	tRX-Ser-NNN-10253	tRX-Ser-NNN-10253	tRX-Ser-NNN-10253	alttRNA-Ser-NNN-9214	tRX-Ser-NNN-10715	tRX-Ser-NNN-10253	NA	tRX-Ser-NNN-10253	tRX-Ser-NNN-10253	tRX-Ser-NNN-10253	tRX-Ser-NNN-10253	tRX-Ser-NNN-10253	tRX-Ser-NNN-10253	Unk
mm10.tRX-Gln-NNN-4-1	tRX-Gln-NNN-4	tRX-Gln-NNN-4	tRX-Gln-NNN-4	tRX-Gln-NNN-4	tRX-Gln-NNN-4	tRX-Gln-NNN-4	tRX-Gln-NNN-4	tRX-Gln-NNN-4	NA	tRX-Gln-NNN-4	tRX-Gln-NNN-4	tRX-Gln-NNN-4	tRX-Gln-NNN-4	tRX-Gln-NNN-4	tRX-Gln-NNN-4	tRX-Gln-NNN-4	tRX-Gln-NNN-4	NA
mm10.tRX-Ser-NNN-5218-1	tRX-Ser-NNN-5218	tRX-Ser-NNN-5218	tRX-Ser-NNN-5218	tRX-Ser-NNN-5218	tRX-Ser-NNN-5218	tRX-Ser-NNN-5218	tRX-Ser-NNN-5218	tRX-Ser-NNN-5218	tRX-Ser-NNN-5218	tRX-Ser-NNN-5218	tRX-Ser-NNN-5218	tRX-Ser-NNN-5218	tRX-Ser-NNN-5218	tRX-Ser-NNN-5218	tRX-Ser-NNN-5218	tRX-Ser-NNN-5218	tRX-Ser-NNN-5218	NA
mm10.tRX-Ser-NNN-7187-1	tRX-Ser-NNN-7187	tRX-Ser-NNN-7187	tRX-Ser-NNN-7187	tRX-Ser-NNN-7187	tRX-Ser-NNN-7187	tRX-Ser-NNN-7187	tRX-Ser-NNN-7187	NA	alttRNA-Ser-NNN-9217	tRX-Ser-NNN-7187	tRX-Ser-NNN-7187	tRX-Ser-NNN-7187	tRX-Ser-NNN-7187	tRX-Ser-NNN-7187	tRX-Ser-NNN-7187	tRX-Ser-NNN-7187	tRX-Ser-NNN-7187	NA
mm10.tRX-Ser-NNN-13583-12	tRX-Ser-NNN-13583	tRX-Ser-NNN-13583	NA	NA	NA	tRX-Ser-NNN-13583	alttRNA-Ser-NNN-9219	NA	tRX-Ser-NNN-14339	NA	alttRNA-Ser-NNN-9219	tRX-Ser-NNN-13583	tRX-Ser-NNN-13583	tRX-Ser-NNN-13583	tRX-Ser-NNN-13583	NA	tRX-Ser-NNN-13583	NA
mm10.tRX-Ser-NNN-4778-38	tRX-Ser-NNN-4778	tRX-Ser-NNN-4778	tRX-Ser-NNN-4778	tRX-Ser-NNN-4778	tRX-Ser-NNN-4778	tRX-Ser-NNN-4778	tRX-Ser-NNN-4778	tRX-Ser-NNN-4778	alttRNA-Ser-NNN-9220	tRX-Ser-NNN-4778	tRX-Ser-NNN-4778	tRX-Ser-NNN-4778	NA	tRX-Ser-NNN-4778	tRX-Ser-NNN-4778	tRX-Ser-NNN-4778	tRX-Ser-NNN-4778	alttRNA-Ser-NNN-6025
mm10.tRX-Ser-NNN-1450-1	tRX-Ser-NNN-1450	tRX-Ser-NNN-1450	tRX-Ser-NNN-1450	tRX-Ser-NNN-1450	tRX-Ser-NNN-1450	tRX-Ser-NNN-1450	tRX-Ser-NNN-1450	tRX-Ser-NNN-1450	alttRNA-Ser-NNN-9223	tRX-Ser-NNN-1450	tRX-Ser-NNN-1450	tRX-Ser-NNN-1450	tRX-Ser-NNN-1450	tRX-Ser-NNN-1450	tRX-Ser-NNN-1450	tRX-Ser-NNN-1450	tRX-Ser-NNN-1450	NA
mm10.tRX-Und-NNN-1797-1	tRX-Und-NNN-1797	tRX-Und-NNN-1797	tRX-Und-NNN-1797	tRX-Und-NNN-1797	tRX-Und-NNN-1797	tRX-Und-NNN-1797	tRX-Und-NNN-1797	tRX-Und-NNN-1797	alttRNA-Und-NNN-2788	tRX-Und-NNN-1797	tRX-Und-NNN-1797	tRX-Und-NNN-1797	tRX-Und-NNN-1797	tRX-Und-NNN-1797	tRX-Und-NNN-1797	tRX-Und-NNN-1797	tRX-Und-NNN-1797	alttRNA-Und-NNN-2789
mm10.tRX-Ser-NNN-12285-4	tRX-Ser-NNN-12285	tRX-Ser-NNN-12285	tRX-Ser-NNN-12285	tRX-Ser-NNN-12285	tRX-Ser-NNN-12285	tRX-Ser-NNN-12285	NA	tRX-Ser-NNN-12285	NA	tRX-Ser-NNN-12285	tRX-Ser-NNN-12285	tRX-Ser-NNN-12285	tRX-Ser-NNN-12285	tRX-Ser-NNN-12285	tRX-Ser-NNN-12285	tRX-Ser-NNN-12285	tRX-Ser-NNN-12285	NA
mm10.tRX-Ser-NNN-3025-8	tRX-Ser-NNN-3025	tRX-Ser-NNN-3025	tRX-Ser-NNN-3025	tRX-Ser-NNN-3025	tRX-Ser-NNN-3025	tRX-Ser-NNN-3025	tRX-Ser-NNN-3025	tRX-Ser-NNN-8005	tRX-Ser-NNN-8005	tRX-Ser-NNN-3025	tRX-Ser-NNN-8005	tRX-Ser-NNN-3025	tRX-Ser-NNN-3025	tRX-Ser-NNN-3025	tRX-Ser-NNN-3025	tRX-Ser-NNN-3025	tRX-Ser-NNN-3025	NA
mm10.tRX-Ser-NNN-2879-45	tRX-Ser-NNN-2879	tRX-Ser-NNN-2879	tRX-Ser-NNN-2879	tRX-Ser-NNN-2690	tRX-Ser-NNN-2879	NA	tRX-Ser-NNN-2879	NA	tRX-Ser-NNN-2879	tRX-Ser-NNN-2879	tRX-Ser-NNN-2690	NA	tRX-Ser-NNN-2879	tRX-Ser-NNN-2879	tRX-Ser-NNN-2879	NA	tRX-Ser-NNN-2879	NA
mm10.tRX-Ser-NNN-10966-525	tRX-Ser-NNN-10966	tRX-Ser-NNN-10966	tRX-Ser-NNN-10966	tRX-Ser-NNN-10966	tRX-Ser-NNN-10966	NA	NA	NA	NA	tRX-Ser-NNN-10966	NA	NA	tRX-Ser-NNN-10966	tRX-Ser-NNN-10966	NA	tRX-Ser-NNN-10966	tRX-Ser-NNN-10966	NA
mm10.tRX-Ser-NNN-7376-6	tRX-Ser-NNN-7376	tRX-Ser-NNN-7376	tRX-Ser-NNN-7376	tRX-Ser-NNN-7376	tRX-Ser-NNN-7376	tRX-Ser-NNN-7376	tRX-Ser-NNN-7376	tRX-Ser-NNN-7376	tRX-Ser-NNN-11638	tRX-Ser-NNN-7376	tRX-Ser-NNN-7376	tRX-Ser-NNN-7376	tRX-Ser-NNN-7376	tRX-Ser-NNN-7376	NA	tRX-Ser-NNN-7376	tRX-Ser-NNN-7376	NA
mm10.tRX-Ser-NNN-9980-1	tRX-Ser-NNN-9980	tRX-Ser-NNN-9980	alttRNA-Ser-NNN-9225	alttRNA-Ser-NNN-9227	alttRNA-Ser-NNN-9225	tRX-Ser-NNN-9980	alttRNA-Ser-NNN-9227	tRX-Ser-NNN-9980	alttRNA-Ser-NNN-9226	alttRNA-Ser-NNN-9225	alttRNA-Ser-NNN-9227	tRX-Ser-NNN-9980	alttRNA-Ser-NNN-9225	tRX-Ser-NNN-9980	alttRNA-Ser-NNN-9225	tRX-Ser-NNN-9980	alttRNA-Ser-NNN-9225	alttRNA-Ser-NNN-9228
mm10.tRX-Ser-NNN-2925-5	tRX-Ser-NNN-2925	tRX-Ser-NNN-2925	tRX-Ser-NNN-2925	tRX-Ser-NNN-2925	tRX-Ser-NNN-2925	tRX-Ser-NNN-2925	alttRNA-Ser-NNN-9231	tRX-Ser-NNN-2925	tRX-Ser-NNN-2925	NA	tRX-Ser-NNN-1009	NA	NA	tRX-Ser-NNN-2925	tRX-Ser-NNN-2925	tRX-Ser-NNN-2925	tRX-Ser-NNN-2925	NA
mm10.tRX-Leu-NNN-589-1	tRX-Leu-NNN-589	tRX-Leu-NNN-589	tRX-Leu-NNN-589	tRX-Leu-NNN-589	tRX-Leu-NNN-589	tRX-Leu-NNN-589	tRX-Leu-NNN-589	alttRNA-Leu-NNN-1012	alttRNA-Leu-NNN-1011	tRX-Leu-NNN-589	tRX-Leu-NNN-589	tRX-Leu-NNN-589	tRX-Leu-NNN-589	tRX-Leu-NNN-589	tRX-Leu-NNN-589	tRX-Leu-NNN-589	tRX-Leu-NNN-589	NA
mm10.tRX-Ser-NNN-5321-1	tRX-Ser-NNN-5321	tRX-Ser-NNN-5321	tRX-Ser-NNN-5321	tRX-Ser-NNN-5321	tRX-Ser-NNN-5321	tRX-Ser-NNN-5321	tRX-Ser-NNN-5321	alttRNA-Ser-NNN-9233	alttRNA-Ser-NNN-9233	tRX-Ser-NNN-5321	alttRNA-Ser-NNN-9233	tRX-Ser-NNN-5321	tRX-Ser-NNN-5321	tRX-Ser-NNN-5321	tRX-Ser-NNN-5321	NA	tRX-Ser-NNN-5321	alttRNA-Ser-NNN-9234
mm10.tRX-Ser-NNN-5577-1	tRX-Ser-NNN-5577	tRX-Ser-NNN-5577	tRX-Ser-NNN-5577	tRX-Ser-NNN-5577	tRX-Ser-NNN-5577	tRX-Ser-NNN-5577	tRX-Ser-NNN-5577	tRX-Ser-NNN-5577	alttRNA-Ser-NNN-9237	tRX-Ser-NNN-5577	tRX-Ser-NNN-5577	tRX-Ser-NNN-5577	tRX-Ser-NNN-5577	tRX-Ser-NNN-5577	NA	tRX-Ser-NNN-5577	tRX-Ser-NNN-5577	NA
mm10.tRX-Arg-NNN-260-3	tRX-Arg-NNN-260	tRX-Arg-NNN-260	tRX-Arg-NNN-260	tRX-Arg-NNN-260	tRX-Arg-NNN-260	tRX-Arg-NNN-260	tRX-Arg-NNN-260	tRX-Arg-NNN-260	tRX-Arg-NNN-260	tRX-Arg-NNN-260	tRX-Arg-NNN-260	tRX-Arg-NNN-260	tRX-Arg-NNN-260	tRX-Arg-NNN-260	tRX-Arg-NNN-260	tRX-Arg-NNN-260	tRX-Arg-NNN-260	NA
mm10.tRX-Arg-NNN-359-1	tRX-Arg-NNN-359	tRX-Arg-NNN-359	tRX-Arg-NNN-359	tRX-Arg-NNN-359	tRX-Arg-NNN-359	tRX-Arg-NNN-359	tRX-Arg-NNN-359	alttRNA-Arg-NNN-396	alttRNA-Arg-NNN-396	tRX-Arg-NNN-359	alttRNA-Arg-NNN-396	tRX-Arg-NNN-359	tRX-Arg-NNN-359	tRX-Arg-NNN-359	tRX-Arg-NNN-359	tRX-Arg-NNN-359	tRX-Arg-NNN-359	Unk
mm10.tRX-Ala-NNN-1945-1	tRX-Ala-NNN-1945	tRX-Ala-NNN-1945	tRX-Ala-NNN-1945	tRX-Ala-NNN-1945	tRX-Ala-NNN-1945	tRX-Ala-NNN-1945	tRX-Ala-NNN-1945	alttRNA-Ala-NNN-1534	NA	tRX-Ala-NNN-1945	NA	tRX-Ala-NNN-1945	tRX-Ala-NNN-1945	tRX-Ala-NNN-1945	tRX-Ala-NNN-1945	tRX-Ala-NNN-1945	tRX-Ala-NNN-1945	Unk
mm10.tRX-Ser-NNN-904-1	tRX-Ser-NNN-904	tRX-Ser-NNN-904	tRX-Ser-NNN-904	tRX-Ser-NNN-904	tRX-Ser-NNN-904	tRX-Ser-NNN-904	tRX-Ser-NNN-904	tRX-Ser-NNN-904	alttRNA-Ser-NNN-9239	tRX-Ser-NNN-904	tRX-Ser-NNN-904	tRX-Ser-NNN-904	tRX-Ser-NNN-904	tRX-Ser-NNN-904	tRX-Ser-NNN-904	tRX-Ser-NNN-904	tRX-Ser-NNN-904	alttRNA-Ser-NNN-9240
mm10.tRX-Asn-NNN-1218-1	tRX-Asn-NNN-1218	alttRNA-Asn-NNN-1330	tRX-Asn-NNN-1218	alttRNA-Asn-NNN-1330	alttRNA-Asn-NNN-1330	tRX-Asn-NNN-1218	alttRNA-Asn-NNN-1330	alttRNA-Asn-NNN-1331	alttRNA-Asn-NNN-1330	alttRNA-Asn-NNN-1330	alttRNA-Asn-NNN-1330	alttRNA-Asn-NNN-1330	alttRNA-Asn-NNN-1330	alttRNA-Asn-NNN-1330	alttRNA-Asn-NNN-1330	alttRNA-Asn-NNN-1330	alttRNA-Asn-NNN-1330	NA
mm10.tRX-Und-NNN-1745-1	tRX-Und-NNN-1745	tRX-Und-NNN-1745	tRX-Und-NNN-1745	tRX-Und-NNN-1745	tRX-Und-NNN-1745	tRX-Und-NNN-1745	tRX-Und-NNN-1745	tRX-Und-NNN-1745	alttRNA-Und-NNN-2792	tRX-Und-NNN-1745	tRX-Und-NNN-1745	tRX-Und-NNN-1745	tRX-Und-NNN-1745	tRX-Und-NNN-1745	tRX-Und-NNN-1745	tRX-Und-NNN-1745	tRX-Und-NNN-1745	alttRNA-Und-NNN-2793
mm10.tRX-Asn-NNN-687-6	tRX-Asn-NNN-687	tRX-Asn-NNN-687	tRX-Asn-NNN-687	tRX-Asn-NNN-687	tRX-Asn-NNN-687	tRX-Asn-NNN-687	tRX-Asn-NNN-687	tRX-Asn-NNN-687	tRX-Ser-NNN-8585	tRX-Asn-NNN-687	tRX-Asn-NNN-687	tRX-Asn-NNN-687	tRX-Asn-NNN-687	tRX-Asn-NNN-687	tRX-Asn-NNN-687	alttRNA-Asn-NNN-147	tRX-Asn-NNN-687	tRX-Ser-NNN-4650
mm10.tRX-Asn-NNN-968-1	tRX-Asn-NNN-968	tRX-Asn-NNN-968	tRX-Asn-NNN-968	tRX-Asn-NNN-968	tRX-Asn-NNN-968	tRX-Asn-NNN-968	tRX-Asn-NNN-968	tRX-Asn-NNN-968	tRX-Asn-NNN-968	tRX-Asn-NNN-968	tRX-Asn-NNN-968	tRX-Asn-NNN-968	tRX-Asn-NNN-968	tRX-Asn-NNN-968	tRX-Asn-NNN-968	tRX-Asn-NNN-968	tRX-Asn-NNN-968	NA
mm10.tRX-Phe-NNN-23-1	tRX-Phe-NNN-23	tRX-Phe-NNN-23	tRX-Phe-NNN-23	tRX-Phe-NNN-23	tRX-Phe-NNN-23	tRX-Phe-NNN-23	tRX-Phe-NNN-23	tRX-Phe-NNN-23	tRX-Phe-NNN-23	tRX-Phe-NNN-23	tRX-Phe-NNN-23	tRX-Phe-NNN-23	tRX-Phe-NNN-23	tRX-Phe-NNN-23	tRX-Phe-NNN-23	tRX-Phe-NNN-23	tRX-Phe-NNN-23	alttRNA-Phe-NNN-30
mm10.tRX-Ser-NNN-7174-6	tRX-Ser-NNN-7174	tRX-Ser-NNN-7174	tRX-Ser-NNN-7174	tRX-Ser-NNN-7174	tRX-Ser-NNN-7174	tRX-Ser-NNN-7174	tRX-Ser-NNN-7174	alttRNA-Ser-NNN-9241	tRX-Leu-NNN-972	tRX-Ser-NNN-7174	NA	tRX-Ser-NNN-7174	tRX-Ser-NNN-7174	tRX-Ser-NNN-7174	tRX-Ser-NNN-7174	tRX-Ser-NNN-7174	tRX-Ser-NNN-7174	NA
mm10.tRX-Ser-NNN-594-1	tRX-Ser-NNN-594	tRX-Ser-NNN-594	tRX-Ser-NNN-594	tRX-Ser-NNN-594	tRX-Ser-NNN-594	tRX-Ser-NNN-594	tRX-Ser-NNN-594	tRX-Ser-NNN-594	alttRNA-Ser-NNN-9243	tRX-Ser-NNN-594	tRX-Ser-NNN-594	tRX-Ser-NNN-594	tRX-Ser-NNN-594	tRX-Ser-NNN-594	tRX-Ser-NNN-594	tRX-Ser-NNN-594	tRX-Ser-NNN-594	Unk
mm10.tRX-Ser-NNN-11787-1	tRX-Ser-NNN-11787	tRX-Ser-NNN-11787	tRX-Ser-NNN-11787	NA	tRX-Ser-NNN-12836	NA	tRX-Ser-NNN-11787	NA	NA	tRX-Ser-NNN-12836	tRX-Ser-NNN-12836	tRX-Ser-NNN-11787	tRX-Ser-NNN-11787	NA	tRX-Ser-NNN-11787	NA	NA	NA
mm10.tRX-Ser-NNN-9836-1	tRX-Ser-NNN-9836	tRX-Ser-NNN-9836	tRX-Ser-NNN-9836	tRX-Ser-NNN-9836	tRX-Ser-NNN-9836	tRX-Ser-NNN-9836	tRX-Ser-NNN-9836	alttRNA-Ser-NNN-9246	tRX-Ser-NNN-9836	tRX-Ser-NNN-9836	alttRNA-Ser-NNN-9247	tRX-Ser-NNN-9836	tRX-Ser-NNN-9836	tRX-Ser-NNN-9836	tRX-Ser-NNN-9836	tRX-Ser-NNN-9836	tRX-Ser-NNN-9836	NA
mm10.tRX-Und-NNN-3392-1	tRX-Und-NNN-3392	NA	NA	tRX-Und-NNN-3392	tRX-Und-NNN-3392	tRX-Und-NNN-3392	tRX-Und-NNN-3392	alttRNA-Und-NNN-2796	NA	NA	alttRNA-Und-NNN-2796	tRX-Und-NNN-3392	NA	tRX-Und-NNN-3392	NA	tRX-Und-NNN-3392	NA	Unk
mm10.tRX-Und-NNN-805-1	tRX-Und-NNN-805	tRX-Und-NNN-805	tRX-Und-NNN-805	tRX-Und-NNN-805	tRX-Und-NNN-805	tRX-Und-NNN-805	tRX-Und-NNN-805	tRX-Und-NNN-805	alttRNA-Und-NNN-2799	tRX-Und-NNN-805	tRX-Und-NNN-805	tRX-Und-NNN-805	tRX-Und-NNN-805	tRX-Und-NNN-805	tRX-Und-NNN-805	tRX-Und-NNN-805	tRX-Und-NNN-805	Unk
mm10.tRX-Ser-NNN-12899-1	tRX-Ser-NNN-12899	tRX-Ser-NNN-12899	tRX-Ser-NNN-12899	tRX-Ser-NNN-12899	tRX-Ser-NNN-12899	tRX-Ser-NNN-12899	tRX-Ser-NNN-12899	tRX-Ser-NNN-12899	NA	tRX-Ser-NNN-12899	tRX-Ser-NNN-12899	tRX-Ser-NNN-12899	NA	tRX-Ser-NNN-12899	tRX-Ser-NNN-12899	NA	NA	alttRNA-Ser-NNN-9249
mm10.tRX-Ser-NNN-6560-20	tRX-Ser-NNN-6560	tRX-Ser-NNN-6560	tRX-Ser-NNN-6560	tRX-Ser-NNN-6560	tRX-Ser-NNN-6560	tRX-Ser-NNN-6560	tRX-Ser-NNN-6560	tRX-Ser-NNN-6560	tRX-Ser-NNN-6560	tRX-Ser-NNN-6560	tRX-Ser-NNN-6560	tRX-Ser-NNN-6560	tRX-Ser-NNN-6560	tRX-Ser-NNN-6560	tRX-Ser-NNN-6560	tRX-Ser-NNN-6560	tRX-Ser-NNN-6560	alttRNA-Ser-NNN-9250
mm10.tRX-Und-NNN-900-1	tRX-Und-NNN-900	NA	tRX-Und-NNN-900	tRX-Und-NNN-900	tRX-Und-NNN-900	tRX-Und-NNN-900	tRX-Und-NNN-900	tRX-Und-NNN-900	NA	tRX-Und-NNN-900	alttRNA-Und-NNN-2801	tRX-Und-NNN-900	tRX-Und-NNN-900	tRX-Und-NNN-900	tRX-Und-NNN-900	NA	tRX-Und-NNN-900	alttRNA-Und-NNN-2802
mm10.tRX-Asn-NNN-321-24	tRX-Asn-NNN-321	tRX-Asn-NNN-321	tRX-Asn-NNN-321	tRX-Asn-NNN-321	tRX-Asn-NNN-321	tRX-Asn-NNN-321	tRX-Asn-NNN-321	tRX-Asn-NNN-321	tRX-Asn-NNN-321	tRX-Asn-NNN-321	tRX-Asn-NNN-321	tRX-Asn-NNN-321	tRX-Asn-NNN-321	tRX-Asn-NNN-321	tRX-Asn-NNN-321	tRX-Asn-NNN-321	tRX-Asn-NNN-321	NA
mm10.tRX-Ser-NNN-10594-1	tRX-Ser-NNN-10594	alttRNA-Ser-NNN-9253	alttRNA-Ser-NNN-9253	alttRNA-Ser-NNN-9253	alttRNA-Ser-NNN-9253	tRX-Ser-NNN-10594	alttRNA-Ser-NNN-9253	tRX-Ser-NNN-10594	NA	alttRNA-Ser-NNN-9253	tRX-Ser-NNN-10594	alttRNA-Ser-NNN-9253	alttRNA-Ser-NNN-9253	alttRNA-Ser-NNN-9253	alttRNA-Ser-NNN-9253	alttRNA-Ser-NNN-9253	alttRNA-Ser-NNN-9253	NA
mm10.tRX-Ser-NNN-9073-1	tRX-Ser-NNN-9073	tRX-Ser-NNN-9073	tRX-Ser-NNN-9073	tRX-Ser-NNN-9073	tRX-Ser-NNN-9073	tRX-Ser-NNN-9073	NA	tRX-Ser-NNN-9073	tRX-Ser-NNN-8433	tRX-Ser-NNN-9073	NA	NA	tRX-Ser-NNN-9073	tRX-Ser-NNN-9073	NA	tRX-Ser-NNN-9073	tRX-Ser-NNN-9073	NA
mm10.tRX-Ser-NNN-6503-25	tRX-Ser-NNN-6503	tRX-Ser-NNN-6503	tRX-Ser-NNN-6503	tRX-Ser-NNN-6503	tRX-Ser-NNN-6503	tRX-Ser-NNN-6503	tRX-Ser-NNN-6503	NA	NA	tRX-Ser-NNN-6503	tRX-Ser-NNN-6503	tRX-Ser-NNN-6503	NA	tRX-Ser-NNN-6503	NA	tRX-Ser-NNN-6503	tRX-Ser-NNN-6503	NA
mm10.tRX-Leu-NNN-850-1	tRX-Leu-NNN-850	tRX-Leu-NNN-850	tRX-Leu-NNN-850	tRX-Leu-NNN-850	tRX-Leu-NNN-850	tRX-Leu-NNN-850	tRX-Leu-NNN-850	tRX-Leu-NNN-850	tRX-Leu-NNN-850	tRX-Leu-NNN-850	tRX-Leu-NNN-850	tRX-Leu-NNN-850	tRX-Leu-NNN-850	tRX-Leu-NNN-850	tRX-Leu-NNN-850	tRX-Leu-NNN-850	tRX-Leu-NNN-850	Unk
mm10.tRX-Ser-NNN-2197-1	tRX-Ser-NNN-2197	tRX-Ser-NNN-2197	tRX-Ser-NNN-2197	tRX-Ser-NNN-2197	tRX-Ser-NNN-2197	tRX-Ser-NNN-2197	tRX-Ser-NNN-2197	alttRNA-Ser-NNN-9257	alttRNA-Ser-NNN-9256	tRX-Ser-NNN-2197	tRX-Ser-NNN-2197	tRX-Ser-NNN-2197	tRX-Ser-NNN-2197	tRX-Ser-NNN-2197	tRX-Ser-NNN-2197	tRX-Ser-NNN-2197	tRX-Ser-NNN-2197	NA
mm10.tRX-Ser-NNN-13365-1	tRX-Ser-NNN-13365	tRX-Ser-NNN-13365	tRX-Ser-NNN-13365	tRX-Ser-NNN-13365	tRX-Ser-NNN-13365	tRX-Ser-NNN-13365	tRX-Ser-NNN-13365	tRX-Ser-NNN-13365	alttRNA-Ser-NNN-9259	tRX-Ser-NNN-13365	tRX-Ser-NNN-13365	tRX-Ser-NNN-13365	tRX-Ser-NNN-13365	tRX-Ser-NNN-13365	tRX-Ser-NNN-13365	tRX-Ser-NNN-13365	tRX-Ser-NNN-13365	NA
mm10.tRX-Leu-NNN-620-1	tRX-Leu-NNN-620	tRX-Leu-NNN-620	tRX-Leu-NNN-620	tRX-Leu-NNN-620	tRX-Leu-NNN-620	tRX-Leu-NNN-620	tRX-Leu-NNN-620	NA	NA	tRX-Leu-NNN-620	tRX-Leu-NNN-620	tRX-Leu-NNN-620	tRX-Leu-NNN-620	tRX-Leu-NNN-620	tRX-Leu-NNN-620	NA	tRX-Leu-NNN-620	NA
mm10.tRX-Ser-NNN-8031-1	tRX-Ser-NNN-8031	NA	tRX-Ser-NNN-8031	NA	NA	NA	NA	NA	NA	NA	NA	NA	NA	NA	NA	NA	NA	NA
mm10.tRX-Ser-NNN-4179-2	tRX-Ser-NNN-4179	tRX-Ser-NNN-4179	tRX-Ser-NNN-4179	tRX-Ser-NNN-4179	tRX-Ser-NNN-4179	tRX-Ser-NNN-4179	tRX-Ser-NNN-4179	NA	NA	tRX-Ser-NNN-4179	NA	tRX-Ser-NNN-4179	tRX-Ser-NNN-4179	tRX-Ser-NNN-4179	tRX-Ser-NNN-4179	tRX-Ser-NNN-4179	tRX-Ser-NNN-4179	NA
mm10.tRX-Ser-NNN-13419-1	tRX-Ser-NNN-13419	tRX-Ser-NNN-13419	tRX-Ser-NNN-13419	tRX-Ser-NNN-13419	tRX-Ser-NNN-13419	tRX-Ser-NNN-13419	tRX-Ser-NNN-13419	NA	NA	tRX-Ser-NNN-13419	NA	tRX-Ser-NNN-13419	tRX-Ser-NNN-13419	tRX-Ser-NNN-13419	tRX-Ser-NNN-13419	NA	tRX-Ser-NNN-13419	NA
mm10.tRX-Ser-NNN-1122-10	tRX-Ser-NNN-1122	tRX-Ser-NNN-1122	tRX-Ser-NNN-1122	tRX-Ser-NNN-1122	tRX-Ser-NNN-1122	tRX-Ser-NNN-1122	tRX-Ser-NNN-1122	tRX-Ser-NNN-1122	NA	tRX-Ser-NNN-1122	tRX-Ser-NNN-1122	tRX-Ser-NNN-1122	tRX-Ser-NNN-1122	tRX-Ser-NNN-1122	tRX-Ser-NNN-1122	tRX-Ser-NNN-1122	tRX-Ser-NNN-1122	NA
mm10.tRX-Ser-NNN-9131-11	tRX-Ser-NNN-9131	tRX-Ser-NNN-9131	tRX-Ser-NNN-9131	NA	tRX-Ser-NNN-9131	tRX-Ser-NNN-9131	tRX-Ser-NNN-9131	tRX-Ser-NNN-2036	tRX-Ser-NNN-2228	tRX-Ser-NNN-9131	tRX-Ser-NNN-9131	tRX-Ser-NNN-9131	tRX-Ser-NNN-9131	NA	NA	NA	tRX-Ser-NNN-9131	NA
mm10.tRX-Ser-NNN-6607-1	tRX-Ser-NNN-6607	NA	tRX-Ser-NNN-6607	NA	tRX-Ser-NNN-6607	tRX-Ser-NNN-6607	NA	NA	NA	tRX-Ser-NNN-6607	tRX-Ser-NNN-6607	NA	NA	tRX-Ser-NNN-6607	tRX-Ser-NNN-6607	tRX-Ser-NNN-6607	tRX-Ser-NNN-6607	NA
mm10.tRX-Ser-NNN-368-1	tRX-Ser-NNN-368	tRX-Ser-NNN-368	tRX-Ser-NNN-368	tRX-Ser-NNN-368	tRX-Ser-NNN-368	tRX-Ser-NNN-368	tRX-Ser-NNN-368	tRX-Ser-NNN-368	alttRNA-Ser-NNN-9264	tRX-Ser-NNN-368	tRX-Ser-NNN-368	tRX-Ser-NNN-368	tRX-Ser-NNN-368	tRX-Ser-NNN-368	tRX-Ser-NNN-368	tRX-Ser-NNN-368	tRX-Ser-NNN-368	Unk
mm10.tRX-Pro-NNN-104-1	tRX-Pro-NNN-104	tRX-Pro-NNN-104	tRX-Pro-NNN-104	tRX-Pro-NNN-104	tRX-Pro-NNN-104	tRX-Pro-NNN-104	tRX-Pro-NNN-104	NA	NA	tRX-Pro-NNN-104	tRX-Pro-NNN-104	tRX-Pro-NNN-104	tRX-Pro-NNN-104	tRX-Pro-NNN-104	tRX-Pro-NNN-104	tRX-Pro-NNN-104	tRX-Pro-NNN-104	Unk
mm10.tRX-Ala-NNN-479-1	tRX-Ala-NNN-479	tRX-Ala-NNN-479	tRX-Ala-NNN-479	tRX-Ala-NNN-479	tRX-Ala-NNN-479	tRX-Ala-NNN-479	tRX-Ala-NNN-479	alttRNA-Ala-NNN-1537	NA	tRX-Ala-NNN-479	alttRNA-Ala-NNN-1537	tRX-Ala-NNN-479	tRX-Ala-NNN-479	tRX-Ala-NNN-479	tRX-Ala-NNN-479	tRX-Ala-NNN-479	tRX-Ala-NNN-479	alttRNA-Ala-NNN-1538
mm10.tRX-Lys-NNN-29-1	tRX-Lys-NNN-29	tRX-Lys-NNN-29	tRX-Lys-NNN-29	tRX-Lys-NNN-29	tRX-Lys-NNN-29	tRX-Lys-NNN-29	tRX-Lys-NNN-29	tRX-Lys-NNN-29	alttRNA-Lys-NNN-201	tRX-Lys-NNN-29	alttRNA-Lys-NNN-202	tRX-Lys-NNN-29	tRX-Lys-NNN-29	tRX-Lys-NNN-29	tRX-Lys-NNN-29	tRX-Lys-NNN-29	tRX-Lys-NNN-29	Unk
mm10.tRX-Ser-NNN-13367-42	tRX-Ser-NNN-13367	tRX-Ser-NNN-13367	tRX-Ser-NNN-13367	tRX-Ser-NNN-13367	tRX-Ser-NNN-13367	tRX-Ser-NNN-13367	tRX-Ser-NNN-13367	tRX-Ser-NNN-13367	NA	NA	NA	tRX-Ser-NNN-13367	NA	tRX-Ser-NNN-13367	tRX-Ser-NNN-13367	NA	tRX-Ser-NNN-13367	NA
mm10.tRX-Ile-NNN-48-1	tRX-Ile-NNN-48	tRX-Ile-NNN-48	tRX-Ile-NNN-48	tRX-Ile-NNN-48	tRX-Ile-NNN-48	tRX-Ile-NNN-48	tRX-Ile-NNN-48	NA	NA	tRX-Ile-NNN-48	NA	tRX-Ile-NNN-48	tRX-Ile-NNN-48	tRX-Ile-NNN-48	tRX-Ile-NNN-48	tRX-Ile-NNN-48	tRX-Ile-NNN-48	NA
mm10.tRX-Ser-NNN-6517-1	tRX-Ser-NNN-6517	tRX-Ser-NNN-6517	tRX-Ser-NNN-6517	tRX-Ser-NNN-6517	tRX-Ser-NNN-6517	tRX-Ser-NNN-6517	tRX-Ser-NNN-6517	tRX-Ser-NNN-6517	NA	tRX-Ser-NNN-6517	alttRNA-Ser-NNN-9266	tRX-Ser-NNN-6517	tRX-Ser-NNN-6517	tRX-Ser-NNN-6517	tRX-Ser-NNN-6517	tRX-Ser-NNN-6517	tRX-Ser-NNN-6517	NA
mm10.tRX-Ser-NNN-9334-1	tRX-Ser-NNN-9334	tRX-Ser-NNN-9334	alttRNA-Ser-NNN-9268	alttRNA-Ser-NNN-9268	tRX-Ser-NNN-9334	tRX-Ser-NNN-9334	alttRNA-Ser-NNN-9268	tRX-Ser-NNN-9334	NA	tRX-Ser-NNN-9334	tRX-Ser-NNN-9334	tRX-Ser-NNN-9334	alttRNA-Ser-NNN-9268	alttRNA-Ser-NNN-9268	tRX-Ser-NNN-9334	alttRNA-Ser-NNN-9268	alttRNA-Ser-NNN-9268	NA
mm10.tRX-Ser-NNN-5800-1	tRX-Ser-NNN-5800	tRX-Ser-NNN-5800	tRX-Ser-NNN-5800	tRX-Ser-NNN-5800	tRX-Ser-NNN-5800	tRX-Ser-NNN-5800	tRX-Ser-NNN-5800	NA	NA	NA	NA	tRX-Ser-NNN-5800	NA	tRX-Ser-NNN-5800	tRX-Ser-NNN-5800	NA	NA	NA
mm10.tRX-Val-NNN-330-1	tRX-Val-NNN-330	tRX-Val-NNN-330	tRX-Val-NNN-330	tRX-Val-NNN-330	tRX-Val-NNN-330	tRX-Val-NNN-330	tRX-Val-NNN-330	tRX-Val-NNN-330	tRX-Val-NNN-330	tRX-Val-NNN-330	tRX-Val-NNN-330	tRX-Val-NNN-330	tRX-Val-NNN-330	tRX-Val-NNN-330	tRX-Val-NNN-330	tRX-Val-NNN-330	tRX-Val-NNN-330	Unk
mm10.tRX-Asn-NNN-949-1	tRX-Asn-NNN-949	NA	tRX-Asn-NNN-949	tRX-Asn-NNN-949	tRX-Asn-NNN-949	tRX-Asn-NNN-949	tRX-Asn-NNN-949	NA	alttRNA-Asn-NNN-1334	tRX-Asn-NNN-949	NA	NA	tRX-Asn-NNN-949	tRX-Asn-NNN-949	tRX-Asn-NNN-949	NA	tRX-Asn-NNN-949	NA
mm10.tRX-Ser-NNN-11029-1	tRX-Ser-NNN-11029	tRX-Ser-NNN-11029	tRX-Ser-NNN-11029	tRX-Ser-NNN-11029	NA	tRX-Ser-NNN-11029	NA	tRX-Ser-NNN-11029	NA	NA	NA	tRX-Ser-NNN-11029	tRX-Ser-NNN-11029	tRX-Ser-NNN-11029	tRX-Ser-NNN-11029	tRX-Ser-NNN-11029	tRX-Ser-NNN-11029	NA
mm10.tRX-Ser-NNN-5972-1	tRX-Ser-NNN-5972	tRX-Ser-NNN-5972	tRX-Ser-NNN-5972	tRX-Ser-NNN-5972	tRX-Ser-NNN-5972	tRX-Ser-NNN-5972	tRX-Ser-NNN-5972	tRX-Ser-NNN-5972	alttRNA-Ser-NNN-9272	tRX-Ser-NNN-5972	tRX-Ser-NNN-5972	tRX-Ser-NNN-5972	tRX-Ser-NNN-5972	tRX-Ser-NNN-5972	tRX-Ser-NNN-5972	tRX-Ser-NNN-5972	tRX-Ser-NNN-5972	tRX-Ser-NNN-9667
mm10.tRX-Ser-NNN-1822-1	tRX-Ser-NNN-1822	tRX-Ser-NNN-1822	tRX-Ser-NNN-1822	tRX-Ser-NNN-1822	tRX-Ser-NNN-1822	tRX-Ser-NNN-1822	tRX-Ser-NNN-1822	tRX-Ser-NNN-1822	tRX-Ser-NNN-1822	tRX-Ser-NNN-1822	tRX-Ser-NNN-1822	alttRNA-Ser-NNN-9275	tRX-Ser-NNN-1822	tRX-Ser-NNN-1822	tRX-Ser-NNN-1822	tRX-Ser-NNN-1822	tRX-Ser-NNN-1822	NA
mm10.tRX-Ser-NNN-7747-3	tRX-Ser-NNN-7747	tRX-Ser-NNN-7747	tRX-Ser-NNN-7747	tRX-Ser-NNN-7747	tRX-Ser-NNN-7747	tRX-Ser-NNN-7747	tRX-Ser-NNN-7747	tRX-Ser-NNN-7747	alttRNA-Ser-NNN-9276	tRX-Ser-NNN-7747	tRX-Ser-NNN-7747	tRX-Ser-NNN-7747	tRX-Ser-NNN-7747	tRX-Ser-NNN-7747	tRX-Ser-NNN-7747	tRX-Ser-NNN-7747	tRX-Ser-NNN-7747	NA
mm10.tRX-Leu-NNN-365-1	tRX-Leu-NNN-365	tRX-Leu-NNN-365	tRX-Leu-NNN-365	tRX-Leu-NNN-365	tRX-Leu-NNN-365	tRX-Leu-NNN-365	NA	tRX-Leu-NNN-365	alttRNA-Leu-NNN-1017	tRX-Leu-NNN-365	tRX-Leu-NNN-365	tRX-Leu-NNN-365	tRX-Leu-NNN-365	NA	NA	tRX-Leu-NNN-365	tRX-Leu-NNN-365	NA
mm10.tRX-Ser-NNN-10674-1	tRX-Ser-NNN-10674	tRX-Ser-NNN-10674	NA	tRX-Ser-NNN-10674	tRX-Ser-NNN-10674	tRX-Ser-NNN-10674	tRX-Ser-NNN-10674	alttRNA-Ser-NNN-9278	NA	tRX-Ser-NNN-10674	alttRNA-Ser-NNN-9278	tRX-Ser-NNN-10674	tRX-Ser-NNN-10674	tRX-Ser-NNN-10674	tRX-Ser-NNN-10674	tRX-Ser-NNN-10674	tRX-Ser-NNN-10674	NA
mm10.tRX-Ser-NNN-5150-1	tRX-Ser-NNN-5150	tRX-Ser-NNN-5150	tRX-Ser-NNN-5150	tRX-Ser-NNN-5150	tRX-Ser-NNN-5150	tRX-Ser-NNN-5150	tRX-Ser-NNN-5150	tRX-Ser-NNN-5150	NA	tRX-Ser-NNN-5150	NA	tRX-Ser-NNN-5150	tRX-Ser-NNN-5150	tRX-Ser-NNN-5150	tRX-Ser-NNN-5150	tRX-Ser-NNN-5150	tRX-Ser-NNN-5150	NA
mm10.tRX-Und-NNN-2916-1	tRX-Und-NNN-2916	tRX-Und-NNN-2916	tRX-Und-NNN-2916	tRX-Und-NNN-2916	tRX-Und-NNN-2916	tRX-Und-NNN-2916	tRX-Und-NNN-2916	tRX-Und-NNN-2916	NA	tRX-Und-NNN-2916	tRX-Und-NNN-2916	tRX-Und-NNN-2916	tRX-Und-NNN-2916	tRX-Und-NNN-2916	tRX-Und-NNN-2916	tRX-Und-NNN-2916	tRX-Und-NNN-2916	Unk
mm10.tRX-Leu-NNN-1544-1	tRX-Leu-NNN-1544	tRX-Leu-NNN-1544	tRX-Leu-NNN-1544	tRX-Leu-NNN-1544	tRX-Leu-NNN-1544	tRX-Leu-NNN-1544	tRX-Leu-NNN-1544	tRX-Leu-NNN-1544	NA	tRX-Leu-NNN-1544	tRX-Leu-NNN-1544	tRX-Leu-NNN-1544	tRX-Leu-NNN-1544	tRX-Leu-NNN-1544	tRX-Leu-NNN-1544	tRX-Leu-NNN-1544	tRX-Leu-NNN-1544	NA
mm10.tRX-Ser-NNN-2205-81	tRX-Ser-NNN-2228	tRX-Ser-NNN-2228	tRX-Ser-NNN-2228	tRX-Ser-NNN-2228	tRX-Ser-NNN-2228	tRX-Ser-NNN-2228	tRX-Ser-NNN-2228	tRX-Ser-NNN-10249	alttRNA-Und-NNN-72	tRX-Ser-NNN-2228	alttRNA-Ser-NNN-9280	tRX-Ser-NNN-2228	tRX-Ser-NNN-2228	tRX-Ser-NNN-2228	tRX-Ser-NNN-2228	tRX-Ser-NNN-2228	tRX-Ser-NNN-2228	NA
mm10.tRX-Ser-NNN-262-1	tRX-Ser-NNN-262	NA	tRX-Ser-NNN-262	tRX-Ser-NNN-262	tRX-Ser-NNN-262	tRX-Ser-NNN-262	tRX-Ser-NNN-262	alttRNA-Ser-NNN-9282	NA	tRX-Ser-NNN-262	NA	tRX-Ser-NNN-262	tRX-Ser-NNN-262	tRX-Ser-NNN-262	tRX-Ser-NNN-262	NA	tRX-Ser-NNN-262	Unk
mm10.tRX-Ser-NNN-2812-1	tRX-Ser-NNN-2812	tRX-Ser-NNN-2812	tRX-Ser-NNN-2812	tRX-Ser-NNN-2812	tRX-Ser-NNN-2812	tRX-Ser-NNN-2812	tRX-Ser-NNN-2812	tRX-Ser-NNN-5222	tRX-Ser-NNN-5222	tRX-Ser-NNN-2812	tRX-Ser-NNN-5222	tRX-Ser-NNN-2812	tRX-Ser-NNN-2812	tRX-Ser-NNN-5222	tRX-Ser-NNN-2812	tRX-Ser-NNN-2812	tRX-Ser-NNN-2812	NA
mm10.tRX-Ser-NNN-4685-82	tRX-Ser-NNN-4685	tRX-Ser-NNN-4685	tRX-Ser-NNN-4685	tRX-Ser-NNN-4685	tRX-Ser-NNN-4685	tRX-Ser-NNN-4685	tRX-Ser-NNN-4685	tRX-Ser-NNN-4685	tRX-Ser-NNN-4685	tRX-Ser-NNN-4685	tRX-Ser-NNN-4685	tRX-Ser-NNN-4685	tRX-Ser-NNN-4685	tRX-Ser-NNN-4685	tRX-Ser-NNN-4685	tRX-Ser-NNN-4685	tRX-Ser-NNN-4685	NA
mm10.tRX-Ser-NNN-8179-69	tRX-Ser-NNN-8179	tRX-Ser-NNN-8179	tRX-Ser-NNN-8179	tRX-Ser-NNN-8179	tRX-Ser-NNN-8179	tRX-Ser-NNN-8179	tRX-Ser-NNN-8179	tRX-Ser-NNN-8179	tRX-Ser-NNN-8179	tRX-Ser-NNN-8179	tRX-Ser-NNN-8179	tRX-Ser-NNN-8179	tRX-Ser-NNN-8179	tRX-Ser-NNN-8179	NA	tRX-Ser-NNN-8179	tRX-Ser-NNN-8179	alttRNA-Ser-NNN-9285
mm10.tRX-Ser-NNN-2205-158	tRX-Ser-NNN-2228	tRX-Ser-NNN-2228	NA	tRX-Ser-NNN-11266	tRX-Ser-NNN-2228	tRX-Ser-NNN-2228	tRX-Ser-NNN-11266	tRX-Ser-NNN-11266	tRX-Ser-NNN-11266	tRX-Ser-NNN-2228	NA	tRX-Ser-NNN-2228	tRX-Ser-NNN-2228	tRX-Ser-NNN-2228	tRX-Ser-NNN-11266	tRX-Ser-NNN-2228	tRX-Ser-NNN-11266	NA
mm10.tRX-Ser-NNN-2205-236	tRX-Ser-NNN-2228	NA	NA	NA	NA	tRX-Ser-NNN-2228	NA	NA	NA	NA	NA	NA	NA	NA	NA	NA	NA	NA
mm10.tRX-Ser-NNN-9007-1	tRX-Ser-NNN-9007	tRX-Ser-NNN-9007	NA	tRX-Ser-NNN-2893	tRX-Ser-NNN-9007	tRX-Ser-NNN-9007	tRX-Ser-NNN-9007	alttRNA-Ser-NNN-9288	alttRNA-Ser-NNN-9288	tRX-Ser-NNN-9007	alttRNA-Ser-NNN-9288	NA	tRX-Ser-NNN-9007	tRX-Ser-NNN-2893	tRX-Ser-NNN-9007	tRX-Ser-NNN-2893	tRX-Ser-NNN-9007	NA
mm10.tRX-Ser-NNN-10326-1	tRX-Ser-NNN-10326	tRX-Ser-NNN-10326	NA	tRX-Ser-NNN-10326	tRX-Ser-NNN-10326	tRX-Ser-NNN-10326	tRX-Ser-NNN-10326	NA	NA	tRX-Ser-NNN-10326	NA	tRX-Ser-NNN-10326	tRX-Ser-NNN-10326	tRX-Ser-NNN-10326	tRX-Ser-NNN-10326	tRX-Ser-NNN-10326	tRX-Ser-NNN-10326	NA
mm10.tRX-Ser-NNN-13609-1	tRX-Ser-NNN-13609	tRX-Ser-NNN-13609	tRX-Ser-NNN-13609	tRX-Ser-NNN-13609	tRX-Ser-NNN-13609	tRX-Ser-NNN-13609	tRX-Ser-NNN-13609	tRX-Ser-NNN-13609	tRX-Ser-NNN-13609	tRX-Ser-NNN-13609	tRX-Ser-NNN-13609	tRX-Ser-NNN-13609	tRX-Ser-NNN-13609	tRX-Ser-NNN-13609	tRX-Ser-NNN-13609	tRX-Ser-NNN-13609	tRX-Ser-NNN-13609	NA
mm10.tRX-Ser-NNN-10545-347	tRX-Ser-NNN-10545	alttRNA-Ser-NNN-9291	alttRNA-Ser-NNN-9291	tRX-Ser-NNN-10545	tRX-Ser-NNN-10545	NA	alttRNA-Ser-NNN-9291	tRX-Ser-NNN-6685	NA	NA	alttRNA-Ser-NNN-9291	alttRNA-Ser-NNN-9291	NA	NA	tRX-Ser-NNN-10545	alttRNA-Ser-NNN-9291	NA	NA
mm10.tRX-Ser-NNN-14084-2	tRX-Ser-NNN-14084	NA	tRX-Ser-NNN-14084	NA	NA	tRX-Ser-NNN-14084	NA	tRX-Ser-NNN-12886	NA	tRX-Ser-NNN-14084	tRX-Ser-NNN-12886	tRX-Ser-NNN-14084	tRX-Ser-NNN-6147	tRX-Ser-NNN-14084	tRX-Ser-NNN-14084	tRX-Ser-NNN-14084	tRX-Ser-NNN-6147	NA
mm10.tRX-Ser-NNN-10545-207	tRX-Ser-NNN-10545	tRX-Ser-NNN-10545	tRX-Ser-NNN-10545	tRX-Ser-NNN-10545	tRX-Ser-NNN-10545	tRX-Ser-NNN-10545	tRX-Ser-NNN-10545	tRX-Ser-NNN-10545	NA	tRX-Ser-NNN-10545	NA	tRX-Ser-NNN-10545	NA	tRX-Ser-NNN-10545	tRX-Ser-NNN-10545	tRX-Ser-NNN-10545	NA	NA
mm10.tRX-Ser-NNN-4968-7	tRX-Ser-NNN-4968	NA	alttRNA-Ser-NNN-9292	NA	NA	tRX-Ser-NNN-4968	NA	NA	NA	NA	NA	NA	NA	alttRNA-Ser-NNN-9292	alttRNA-Ser-NNN-9292	NA	NA	NA
mm10.tRX-Ser-NNN-9199-1	tRX-Ser-NNN-9199	NA	tRX-Ser-NNN-9199	NA	NA	tRX-Ser-NNN-9199	NA	tRX-Ser-NNN-9199	alttRNA-Ser-NNN-9294	NA	alttRNA-Ser-NNN-9295	NA	NA	NA	NA	tRX-Ser-NNN-9199	NA	tRX-Ser-NNN-8653
mm10.tRX-Und-NNN-3547-1	tRX-Und-NNN-3547	tRX-Und-NNN-3547	tRX-Und-NNN-3547	tRX-Und-NNN-3547	tRX-Und-NNN-3547	tRX-Und-NNN-3547	tRX-Und-NNN-3547	tRX-Und-NNN-3547	NA	tRX-Und-NNN-3547	alttRNA-Und-NNN-2807	tRX-Und-NNN-3547	tRX-Und-NNN-3547	tRX-Und-NNN-3547	tRX-Und-NNN-3547	tRX-Und-NNN-3547	tRX-Und-NNN-3547	NA
mm10.tRX-Ser-NNN-10966-85	tRX-Ser-NNN-10966	tRX-Ser-NNN-10966	tRX-Ser-NNN-10966	tRX-Ser-NNN-10966	tRX-Ser-NNN-10966	NA	tRX-Ser-NNN-10966	tRX-Ser-NNN-10966	tRX-Ser-NNN-10966	tRX-Ser-NNN-10966	tRX-Ser-NNN-10991	tRX-Ser-NNN-10966	tRX-Ser-NNN-10966	tRX-Ser-NNN-10966	tRX-Ser-NNN-10966	tRX-Ser-NNN-10966	tRX-Ser-NNN-10966	NA
mm10.tRX-Ser-NNN-1394-1	tRX-Ser-NNN-1394	tRX-Ser-NNN-1394	tRX-Ser-NNN-1394	tRX-Ser-NNN-1394	tRX-Ser-NNN-1394	tRX-Ser-NNN-1394	tRX-Ser-NNN-1394	tRX-Ser-NNN-1394	NA	tRX-Ser-NNN-1394	tRX-Ser-NNN-1394	tRX-Ser-NNN-1394	tRX-Ser-NNN-1394	tRX-Ser-NNN-1394	tRX-Ser-NNN-1394	tRX-Ser-NNN-1394	tRX-Ser-NNN-1394	tRX-Ser-NNN-8179
mm10.tRX-Und-NNN-759-1	tRX-Und-NNN-759	alttRNA-Und-NNN-2809	tRX-Und-NNN-759	tRX-Und-NNN-759	tRX-Und-NNN-759	tRX-Und-NNN-759	tRX-Und-NNN-759	alttRNA-Und-NNN-2809	NA	tRX-Und-NNN-759	NA	alttRNA-Und-NNN-2809	alttRNA-Und-NNN-2809	tRX-Und-NNN-759	tRX-Und-NNN-759	tRX-Und-NNN-759	alttRNA-Und-NNN-2809	NA
mm10.tRX-Ser-NNN-10309-2	tRX-Ser-NNN-10309	tRX-Ser-NNN-10309	tRX-Ser-NNN-10309	tRX-Ser-NNN-10309	tRX-Ser-NNN-10309	tRX-Ser-NNN-10309	tRX-Ser-NNN-10309	alttRNA-Ser-NNN-9298	tRX-Ser-NNN-10309	tRX-Ser-NNN-10309	NA	tRX-Ser-NNN-10309	tRX-Ser-NNN-10309	tRX-Ser-NNN-10309	tRX-Ser-NNN-10309	tRX-Ser-NNN-10309	tRX-Ser-NNN-10309	NA
mm10.tRX-Und-NNN-1143-1	tRX-Und-NNN-1143	tRX-Und-NNN-1143	tRX-Und-NNN-1143	tRX-Und-NNN-1143	tRX-Und-NNN-1143	tRX-Und-NNN-1143	tRX-Und-NNN-1143	NA	NA	tRX-Und-NNN-1143	alttRNA-Und-NNN-2812	tRX-Und-NNN-1143	tRX-Und-NNN-1143	tRX-Und-NNN-1143	tRX-Und-NNN-1143	alttRNA-Und-NNN-2811	tRX-Und-NNN-1143	NA
mm10.tRX-Ser-NNN-8404-2	tRX-Ser-NNN-8404	NA	NA	NA	NA	NA	NA	NA	NA	tRX-Ser-NNN-8404	NA	NA	NA	tRX-Ser-NNN-8404	NA	NA	NA	NA
mm10.tRX-Ser-NNN-11785-3	tRX-Ser-NNN-11785	NA	NA	tRX-Ser-NNN-11785	NA	NA	tRX-Ser-NNN-11785	tRX-Ser-NNN-11785	NA	tRX-Ser-NNN-11785	NA	tRX-Ser-NNN-11785	NA	tRX-Ser-NNN-11785	tRX-Ser-NNN-11785	NA	NA	NA
mm10.tRX-Und-NNN-1424-1	tRX-Und-NNN-1424	tRX-Und-NNN-1424	tRX-Und-NNN-1424	tRX-Und-NNN-1424	tRX-Und-NNN-1424	tRX-Und-NNN-1424	tRX-Und-NNN-1424	tRX-Und-NNN-1424	alttRNA-Und-NNN-2814	tRX-Und-NNN-1424	tRX-Und-NNN-1424	tRX-Und-NNN-1424	tRX-Und-NNN-1424	tRX-Und-NNN-1424	tRX-Und-NNN-1424	tRX-Und-NNN-1424	tRX-Und-NNN-1424	NA
mm10.tRX-Gly-NNN-339-1	tRX-Gly-NNN-339	tRX-Gly-NNN-339	NA	tRX-Gly-NNN-339	tRX-Gly-NNN-339	tRX-Gly-NNN-339	tRX-Gly-NNN-339	tRX-Gly-NNN-339	NA	tRX-Gly-NNN-339	NA	tRX-Gly-NNN-339	tRX-Gly-NNN-339	tRX-Gly-NNN-339	tRX-Gly-NNN-339	tRX-Gly-NNN-339	tRX-Gly-NNN-339	NA
mm10.tRX-Ser-NNN-13524-1	tRX-Ser-NNN-13524	tRX-Ser-NNN-13524	tRX-Ser-NNN-13524	tRX-Ser-NNN-13524	tRX-Ser-NNN-13524	tRX-Ser-NNN-13524	tRX-Ser-NNN-13524	alttRNA-Ser-NNN-9300	alttRNA-Ser-NNN-9300	tRX-Ser-NNN-13524	tRX-Ser-NNN-13524	tRX-Ser-NNN-13524	tRX-Ser-NNN-13524	tRX-Ser-NNN-13524	tRX-Ser-NNN-13524	tRX-Ser-NNN-13524	tRX-Ser-NNN-13524	NA
mm10.tRX-Und-NNN-230-1	tRX-Und-NNN-230	alttRNA-Und-NNN-2816	alttRNA-Und-NNN-2816	alttRNA-Und-NNN-2816	alttRNA-Und-NNN-2816	tRX-Und-NNN-230	alttRNA-Und-NNN-2816	alttRNA-Und-NNN-2818	alttRNA-Und-NNN-2817	alttRNA-Und-NNN-2816	tRX-Und-NNN-230	alttRNA-Und-NNN-2816	alttRNA-Und-NNN-2816	alttRNA-Und-NNN-2816	alttRNA-Und-NNN-2816	alttRNA-Und-NNN-2816	alttRNA-Und-NNN-2816	Unk
mm10.tRX-Ser-NNN-7300-2	tRX-Ser-NNN-7300	NA	NA	NA	NA	tRX-Ser-NNN-7300	NA	NA	NA	NA	NA	NA	NA	NA	NA	NA	NA	NA
mm10.tRX-Ser-NNN-8080-1	tRX-Ser-NNN-8080	NA	NA	tRX-Ser-NNN-8080	tRX-Ser-NNN-8080	tRX-Ser-NNN-8080	NA	NA	alttRNA-Ser-NNN-9302	NA	NA	NA	NA	NA	tRX-Ser-NNN-8080	NA	NA	Unk
mm10.tRX-Und-NNN-3571-2	tRX-Und-NNN-3571	tRX-Und-NNN-3571	tRX-Und-NNN-3571	tRX-Und-NNN-3571	tRX-Und-NNN-3571	tRX-Und-NNN-3571	tRX-Und-NNN-3571	NA	tRX-Und-NNN-3571	tRX-Und-NNN-3571	NA	tRX-Und-NNN-3571	tRX-Und-NNN-3571	tRX-Und-NNN-3571	tRX-Und-NNN-3571	tRX-Und-NNN-3571	tRX-Und-NNN-3571	NA
mm10.tRX-Ser-NNN-2742-1	tRX-Ser-NNN-2742	tRX-Ser-NNN-2742	tRX-Ser-NNN-2742	alttRNA-Ser-NNN-9304	alttRNA-Ser-NNN-9304	tRX-Ser-NNN-2742	tRX-Ser-NNN-2742	tRX-Ser-NNN-2742	alttRNA-Ser-NNN-9304	alttRNA-Ser-NNN-9304	alttRNA-Ser-NNN-9304	alttRNA-Ser-NNN-9304	alttRNA-Ser-NNN-9304	tRX-Ser-NNN-2742	alttRNA-Ser-NNN-9304	alttRNA-Ser-NNN-9304	alttRNA-Ser-NNN-9304	NA
mm10.tRX-Leu-NNN-335-1	tRX-Leu-NNN-335	alttRNA-Leu-NNN-1021	alttRNA-Leu-NNN-1020	tRX-Leu-NNN-335	tRX-Leu-NNN-335	tRX-Leu-NNN-335	alttRNA-Leu-NNN-1021	alttRNA-Leu-NNN-1021	alttRNA-Leu-NNN-1022	tRX-Leu-NNN-335	alttRNA-Leu-NNN-1020	alttRNA-Leu-NNN-1021	tRX-Leu-NNN-335	tRX-Leu-NNN-335	tRX-Leu-NNN-335	tRX-Leu-NNN-335	alttRNA-Leu-NNN-1021	NA
mm10.tRX-Ser-NNN-6475-1	tRX-Ser-NNN-6475	tRX-Ser-NNN-6475	tRX-Ser-NNN-6475	tRX-Ser-NNN-6475	NA	tRX-Ser-NNN-6475	tRX-Ser-NNN-6475	NA	alttRNA-Ser-NNN-9306	tRX-Ser-NNN-6475	NA	tRX-Ser-NNN-6475	tRX-Ser-NNN-6475	tRX-Ser-NNN-6475	tRX-Ser-NNN-6475	tRX-Ser-NNN-6475	tRX-Ser-NNN-6475	NA
mm10.tRX-Ser-NNN-8274-1	tRX-Ser-NNN-8274	alttRNA-Ser-NNN-9308	alttRNA-Ser-NNN-9308	alttRNA-Ser-NNN-9308	alttRNA-Ser-NNN-9308	tRX-Ser-NNN-8274	alttRNA-Ser-NNN-9308	alttRNA-Ser-NNN-9309	alttRNA-Ser-NNN-9309	alttRNA-Ser-NNN-9308	alttRNA-Ser-NNN-9309	alttRNA-Ser-NNN-9308	tRX-Ser-NNN-8274	alttRNA-Ser-NNN-9308	alttRNA-Ser-NNN-9308	alttRNA-Ser-NNN-9308	tRX-Ser-NNN-8274	Unk
mm10.tRX-Leu-NNN-1107-1	tRX-Leu-NNN-1107	tRX-Leu-NNN-1107	tRX-Leu-NNN-1107	tRX-Leu-NNN-1107	tRX-Leu-NNN-1107	tRX-Leu-NNN-1107	tRX-Leu-NNN-1107	NA	NA	tRX-Leu-NNN-1107	NA	tRX-Leu-NNN-1107	tRX-Leu-NNN-1107	tRX-Leu-NNN-1107	tRX-Leu-NNN-1107	tRX-Leu-NNN-1107	tRX-Leu-NNN-1107	NA
mm10.tRX-Ser-NNN-9055-1	tRX-Ser-NNN-9055	tRX-Ser-NNN-9055	tRX-Ser-NNN-9055	tRX-Ser-NNN-9055	tRX-Ser-NNN-9055	tRX-Ser-NNN-9055	alttRNA-Ser-NNN-9311	alttRNA-Ser-NNN-9311	NA	tRX-Ser-NNN-9055	alttRNA-Ser-NNN-9311	tRX-Ser-NNN-9055	tRX-Ser-NNN-9055	alttRNA-Ser-NNN-9311	tRX-Ser-NNN-9055	tRX-Ser-NNN-9055	tRX-Ser-NNN-9055	NA
mm10.tRX-Ser-NNN-13401-8	tRX-Ser-NNN-13401	NA	NA	NA	NA	tRX-Ser-NNN-13401	NA	NA	NA	NA	NA	NA	NA	NA	NA	NA	NA	NA
mm10.tRX-Leu-NNN-413-1	tRX-Leu-NNN-413	tRX-Leu-NNN-413	tRX-Leu-NNN-413	tRX-Leu-NNN-413	tRX-Leu-NNN-413	tRX-Leu-NNN-413	tRX-Leu-NNN-413	alttRNA-Leu-NNN-1025	NA	tRX-Leu-NNN-413	tRX-Leu-NNN-413	tRX-Leu-NNN-413	tRX-Leu-NNN-413	tRX-Leu-NNN-413	tRX-Leu-NNN-413	tRX-Leu-NNN-413	NA	Unk
mm10.tRX-Ser-NNN-2162-1	tRX-Ser-NNN-2162	tRX-Ser-NNN-2162	tRX-Ser-NNN-2162	alttRNA-Ser-NNN-9313	tRX-Ser-NNN-2162	tRX-Ser-NNN-2162	tRX-Ser-NNN-2162	tRX-Ser-NNN-2162	alttRNA-Ser-NNN-9314	tRX-Ser-NNN-2162	alttRNA-Ser-NNN-9313	alttRNA-Ser-NNN-9313	alttRNA-Ser-NNN-9313	alttRNA-Ser-NNN-9313	alttRNA-Ser-NNN-9313	alttRNA-Ser-NNN-9313	alttRNA-Ser-NNN-9313	NA
mm10.tRX-Ser-NNN-6458-137	tRX-Ser-NNN-6458	tRX-Ser-NNN-6458	tRX-Ser-NNN-6458	tRX-Ser-NNN-6458	tRX-Ser-NNN-6458	tRX-Ser-NNN-6458	tRX-Ser-NNN-6458	NA	NA	tRX-Ser-NNN-6458	NA	NA	NA	tRX-Ser-NNN-6458	tRX-Ser-NNN-6628	tRX-Ser-NNN-6458	NA	NA
mm10.tRX-Ser-NNN-1854-1	tRX-Ser-NNN-1854	tRX-Ser-NNN-1854	tRX-Ser-NNN-1854	tRX-Ser-NNN-1854	tRX-Ser-NNN-1854	tRX-Ser-NNN-1854	tRX-Ser-NNN-1854	tRX-Ser-NNN-1854	alttRNA-Ser-NNN-9316	tRX-Ser-NNN-1854	tRX-Ser-NNN-1854	tRX-Ser-NNN-1854	tRX-Ser-NNN-1854	tRX-Ser-NNN-1854	tRX-Ser-NNN-1854	tRX-Ser-NNN-1854	tRX-Ser-NNN-1854	NA
mm10.tRX-Ser-NNN-8124-1	tRX-Ser-NNN-8124	tRX-Ser-NNN-8124	tRX-Ser-NNN-8124	tRX-Ser-NNN-8124	tRX-Ser-NNN-8124	tRX-Ser-NNN-8124	tRX-Ser-NNN-8124	tRX-Ser-NNN-8124	tRX-Ser-NNN-8124	tRX-Ser-NNN-8124	tRX-Ser-NNN-8124	tRX-Ser-NNN-8124	tRX-Ser-NNN-8124	tRX-Ser-NNN-8124	tRX-Ser-NNN-8124	tRX-Ser-NNN-8124	tRX-Ser-NNN-8124	NA
mm10.tRX-Ser-NNN-4342-24	tRX-Ser-NNN-4342	tRX-Ser-NNN-4342	tRX-Ser-NNN-4342	tRX-Ser-NNN-4342	tRX-Ser-NNN-4342	tRX-Ser-NNN-4342	tRX-Ser-NNN-4342	tRX-Ser-NNN-5641	tRX-Ser-NNN-4342	tRX-Ser-NNN-4342	alttRNA-Ser-NNN-9318	tRX-Ser-NNN-4342	tRX-Ser-NNN-4342	tRX-Ser-NNN-4342	tRX-Ser-NNN-4342	tRX-Ser-NNN-4342	tRX-Ser-NNN-4342	NA
mm10.tRX-Ser-NNN-6906-14	tRX-Ser-NNN-6906	tRX-Ser-NNN-6906	tRX-Ser-NNN-6906	tRX-Ser-NNN-6906	tRX-Ser-NNN-6906	tRX-Ser-NNN-6906	tRX-Ser-NNN-6906	tRX-Ser-NNN-8869	tRX-Ser-NNN-8088	tRX-Ser-NNN-6906	tRX-Ser-NNN-6906	tRX-Ser-NNN-6906	tRX-Ser-NNN-6906	tRX-Ser-NNN-6906	tRX-Ser-NNN-6906	tRX-Ser-NNN-6906	tRX-Ser-NNN-6906	NA
mm10.tRX-Ser-NNN-2028-118	tRX-Ser-NNN-2028	tRX-Ser-NNN-2028	tRX-Ser-NNN-2028	tRX-Ser-NNN-2028	tRX-Ser-NNN-2028	tRX-Ser-NNN-2028	tRX-Ser-NNN-2028	tRX-Ser-NNN-2028	alttRNA-Ser-NNN-9319	tRX-Ser-NNN-2028	NA	tRX-Ser-NNN-2028	tRX-Ser-NNN-2028	tRX-Ser-NNN-2028	tRX-Ser-NNN-2028	tRX-Ser-NNN-2028	tRX-Ser-NNN-2028	NA
mm10.tRX-Und-NNN-221-1	tRX-Und-NNN-221	tRX-Und-NNN-221	tRX-Und-NNN-221	tRX-Und-NNN-135	tRX-Und-NNN-221	tRX-Und-NNN-221	alttRNA-Und-NNN-2824	tRX-Und-NNN-135	alttRNA-Und-NNN-2822	tRX-Und-NNN-135	tRX-Und-NNN-221	tRX-Und-NNN-221	tRX-Und-NNN-221	tRX-Und-NNN-221	tRX-Und-NNN-135	tRX-Und-NNN-221	tRX-Und-NNN-221	NA
mm10.tRX-Ser-NNN-6597-1	tRX-Ser-NNN-6597	alttRNA-Ser-NNN-9321	tRX-Ser-NNN-6597	tRX-Ser-NNN-6597	NA	tRX-Ser-NNN-6597	alttRNA-Ser-NNN-9321	alttRNA-Ser-NNN-9322	alttRNA-Ser-NNN-9321	alttRNA-Ser-NNN-9321	alttRNA-Ser-NNN-9322	NA	NA	tRX-Ser-NNN-6597	tRX-Ser-NNN-6597	alttRNA-Ser-NNN-9321	tRX-Ser-NNN-6597	NA
mm10.tRX-Ser-NNN-13373-1	tRX-Ser-NNN-13373	NA	NA	NA	NA	tRX-Ser-NNN-13373	NA	NA	NA	NA	NA	NA	tRX-Ser-NNN-13373	NA	NA	NA	NA	alttRNA-Ser-NNN-9324
mm10.tRX-Und-NNN-2938-1	tRX-Und-NNN-2938	tRX-Und-NNN-2938	tRX-Und-NNN-2938	tRX-Und-NNN-2938	tRX-Und-NNN-2938	tRX-Und-NNN-2938	tRX-Und-NNN-2938	tRX-Und-NNN-2938	alttRNA-Und-NNN-2826	tRX-Und-NNN-2938	NA	tRX-Und-NNN-2938	tRX-Und-NNN-2938	tRX-Und-NNN-2938	tRX-Und-NNN-2938	tRX-Und-NNN-2938	tRX-Und-NNN-2938	NA
mm10.tRX-Ser-NNN-14470-1	tRX-Ser-NNN-14470	NA	tRX-Ser-NNN-14470	NA	NA	NA	tRX-Ser-NNN-14470	NA	NA	tRX-Ser-NNN-14470	NA	tRX-Ser-NNN-14470	tRX-Ser-NNN-14470	tRX-Ser-NNN-14470	tRX-Ser-NNN-14470	NA	tRX-Ser-NNN-14470	NA
mm10.tRX-Ser-NNN-4457-1	tRX-Ser-NNN-4457	tRX-Ser-NNN-4457	tRX-Ser-NNN-4457	tRX-Ser-NNN-4457	tRX-Ser-NNN-4457	tRX-Ser-NNN-4457	tRX-Ser-NNN-4457	tRX-Ser-NNN-4457	NA	tRX-Ser-NNN-4457	tRX-Ser-NNN-4457	alttRNA-Ser-NNN-9328	tRX-Ser-NNN-4457	tRX-Ser-NNN-4457	tRX-Ser-NNN-4457	alttRNA-Ser-NNN-9328	tRX-Ser-NNN-4457	NA
mm10.tRX-Ser-NNN-584-1	tRX-Ser-NNN-584	alttRNA-Ser-NNN-9331	tRX-Ser-NNN-584	alttRNA-Ser-NNN-9331	alttRNA-Ser-NNN-9331	tRX-Ser-NNN-584	alttRNA-Ser-NNN-9331	tRX-Ser-NNN-584	alttRNA-Ser-NNN-9330	alttRNA-Ser-NNN-9331	NA	tRX-Ser-NNN-584	tRX-Ser-NNN-584	alttRNA-Ser-NNN-9331	alttRNA-Ser-NNN-9331	alttRNA-Ser-NNN-9331	tRX-Ser-NNN-584	NA
mm10.tRX-Ser-NNN-8005-267	tRX-Ser-NNN-8005	NA	NA	NA	tRX-Ser-NNN-8005	NA	NA	NA	NA	tRX-Ser-NNN-8005	NA	tRX-Ser-NNN-8005	NA	tRX-Ser-NNN-8005	NA	NA	NA	NA
mm10.tRX-Leu-NNN-1510-1	tRX-Leu-NNN-1510	tRX-Leu-NNN-1510	tRX-Leu-NNN-1510	tRX-Leu-NNN-1510	tRX-Leu-NNN-1510	tRX-Leu-NNN-1510	tRX-Leu-NNN-1510	tRX-Leu-NNN-1510	NA	tRX-Leu-NNN-1510	tRX-Leu-NNN-1510	tRX-Leu-NNN-1510	tRX-Leu-NNN-1510	tRX-Leu-NNN-1510	tRX-Leu-NNN-1510	tRX-Leu-NNN-1510	tRX-Leu-NNN-1510	NA
mm10.tRX-Ser-NNN-2028-6	tRX-Ser-NNN-2028	tRX-Ser-NNN-2028	tRX-Ser-NNN-2028	tRX-Ser-NNN-2028	tRX-Ser-NNN-2028	NA	tRX-Ser-NNN-2028	NA	tRX-Ser-NNN-2028	tRX-Ser-NNN-2028	tRX-Ser-NNN-11671	tRX-Ser-NNN-2028	tRX-Ser-NNN-2028	tRX-Ser-NNN-2028	tRX-Ser-NNN-2028	NA	tRX-Ser-NNN-2028	NA
mm10.tRX-Leu-NNN-38-1	tRX-Leu-NNN-38	NA	NA	NA	NA	NA	tRX-Leu-NNN-38	NA	NA	tRX-Leu-NNN-38	NA	tRX-Leu-NNN-38	NA	NA	tRX-Leu-NNN-38	NA	NA	NA
mm10.tRX-Ser-NNN-6458-198	tRX-Ser-NNN-6458	NA	tRX-Ser-NNN-6458	tRX-Ser-NNN-6458	NA	NA	tRX-Ser-NNN-6458	NA	alttRNA-Ser-NNN-9332	tRX-Ser-NNN-6458	NA	tRX-Ser-NNN-6458	tRX-Ser-NNN-6458	tRX-Ser-NNN-6458	NA	NA	tRX-Ser-NNN-6458	NA
mm10.tRX-Ser-NNN-7820-4	tRX-Ser-NNN-7820	tRX-Ser-NNN-7820	tRX-Ser-NNN-7820	tRX-Ser-NNN-7820	tRX-Ser-NNN-7820	tRX-Ser-NNN-7820	tRX-Ser-NNN-7820	NA	NA	NA	NA	tRX-Ser-NNN-7820	tRX-Ser-NNN-7820	tRX-Ser-NNN-7820	tRX-Ser-NNN-7820	tRX-Ser-NNN-7820	tRX-Ser-NNN-7820	NA
mm10.tRX-Ser-NNN-6587-2	tRX-Ser-NNN-6587	tRX-Ser-NNN-6587	tRX-Ser-NNN-6587	tRX-Ser-NNN-6587	tRX-Ser-NNN-6587	tRX-Ser-NNN-6587	NA	NA	tRX-Ser-NNN-5562	tRX-Ser-NNN-6587	NA	tRX-Ser-NNN-6587	NA	tRX-Ser-NNN-6587	tRX-Ser-NNN-6587	NA	NA	NA
mm10.tRX-Ser-NNN-7513-7	tRX-Ser-NNN-7513	tRX-Ser-NNN-7513	NA	tRX-Ser-NNN-7513	tRX-Ser-NNN-8025	NA	NA	NA	NA	NA	NA	tRX-Ser-NNN-7513	tRX-Ser-NNN-7513	NA	NA	tRX-Ser-NNN-8025	NA	NA
mm10.tRX-Ala-NNN-1777-1	tRX-Ala-NNN-1777	tRX-Ala-NNN-1777	tRX-Ala-NNN-1777	tRX-Ala-NNN-1777	tRX-Ala-NNN-1777	tRX-Ala-NNN-1777	tRX-Ala-NNN-1777	tRX-Ala-NNN-1777	alttRNA-Ala-NNN-1541	NA	tRX-Ala-NNN-1777	tRX-Ala-NNN-1777	tRX-Ala-NNN-1777	NA	tRX-Ala-NNN-1777	NA	tRX-Ala-NNN-1777	Unk
mm10.tRX-Ser-NNN-8001-1	tRX-Ser-NNN-8001	tRX-Ser-NNN-8001	tRX-Ser-NNN-8001	tRX-Ser-NNN-8001	tRX-Ser-NNN-8001	tRX-Ser-NNN-8001	tRX-Ser-NNN-8001	tRX-Ser-NNN-8001	tRX-Ser-NNN-8001	tRX-Ser-NNN-8001	tRX-Ser-NNN-8001	tRX-Ser-NNN-8001	tRX-Ser-NNN-8001	tRX-Ser-NNN-8001	tRX-Ser-NNN-8001	tRX-Ser-NNN-8001	tRX-Ser-NNN-8001	NA
mm10.tRX-Ser-NNN-522-1	tRX-Ser-NNN-522	tRX-Ser-NNN-522	tRX-Ser-NNN-522	tRX-Ser-NNN-522	tRX-Ser-NNN-522	tRX-Ser-NNN-522	tRX-Ser-NNN-522	tRX-Ser-NNN-522	alttRNA-Ser-NNN-9335	tRX-Ser-NNN-522	tRX-Ser-NNN-522	tRX-Ser-NNN-522	tRX-Ser-NNN-522	tRX-Ser-NNN-522	tRX-Ser-NNN-522	tRX-Ser-NNN-522	tRX-Ser-NNN-522	Unk
mm10.tRX-Ser-NNN-5670-8	tRX-Ser-NNN-5670	tRX-Ser-NNN-5670	NA	tRX-Ser-NNN-5670	tRX-Ser-NNN-5670	tRX-Ser-NNN-5670	tRX-Ser-NNN-5670	tRX-Ser-NNN-5670	alttRNA-Ser-NNN-9337	tRX-Ser-NNN-5670	tRX-Ser-NNN-2036	tRX-Ser-NNN-5670	tRX-Ser-NNN-5670	tRX-Ser-NNN-5670	tRX-Ser-NNN-5670	tRX-Ser-NNN-5670	tRX-Ser-NNN-5670	NA
mm10.tRX-Ser-NNN-3682-1	tRX-Ser-NNN-3682	tRX-Ser-NNN-3682	tRX-Ser-NNN-3682	tRX-Ser-NNN-3682	tRX-Ser-NNN-3682	tRX-Ser-NNN-3682	tRX-Ser-NNN-3682	tRX-Ser-NNN-3682	NA	tRX-Ser-NNN-3682	tRX-Ser-NNN-3682	tRX-Ser-NNN-3682	tRX-Ser-NNN-3682	tRX-Ser-NNN-3682	tRX-Ser-NNN-3682	tRX-Ser-NNN-3682	tRX-Ser-NNN-3682	NA
mm10.tRX-Und-NNN-3935-1	tRX-Und-NNN-3935	tRX-Und-NNN-3935	tRX-Und-NNN-3935	tRX-Und-NNN-3935	tRX-Und-NNN-3935	tRX-Und-NNN-3935	tRX-Und-NNN-3935	tRX-Und-NNN-3935	alttRNA-Und-NNN-2828	tRX-Und-NNN-3935	tRX-Und-NNN-3935	tRX-Und-NNN-3935	tRX-Und-NNN-3935	tRX-Und-NNN-3935	tRX-Und-NNN-3935	tRX-Und-NNN-3935	tRX-Und-NNN-3935	Unk
mm10.tRX-Leu-NNN-681-1	tRX-Leu-NNN-681	tRX-Leu-NNN-681	tRX-Leu-NNN-681	tRX-Leu-NNN-681	tRX-Leu-NNN-681	tRX-Leu-NNN-681	tRX-Leu-NNN-681	NA	NA	tRX-Leu-NNN-681	NA	tRX-Leu-NNN-681	tRX-Leu-NNN-681	tRX-Leu-NNN-681	tRX-Leu-NNN-681	tRX-Leu-NNN-681	tRX-Leu-NNN-681	NA
mm10.tRX-Ser-NNN-11530-3	tRX-Ser-NNN-11530	tRX-Ser-NNN-11530	tRX-Ser-NNN-11530	tRX-Ser-NNN-11530	tRX-Ser-NNN-11530	tRX-Ser-NNN-11530	alttRNA-Ser-NNN-9339	tRX-Ser-NNN-11530	tRX-Ser-NNN-2228	tRX-Ser-NNN-11530	NA	tRX-Ser-NNN-11530	tRX-Ser-NNN-11530	tRX-Ser-NNN-11530	tRX-Ser-NNN-11530	tRX-Ser-NNN-11530	tRX-Ser-NNN-11530	NA
mm10.tRX-Ser-NNN-3677-1	tRX-Ser-NNN-3677	tRX-Ser-NNN-3677	tRX-Ser-NNN-3677	tRX-Ser-NNN-3677	tRX-Ser-NNN-3677	tRX-Ser-NNN-3677	tRX-Ser-NNN-3677	tRX-Ser-NNN-3677	alttRNA-Ser-NNN-9341	tRX-Ser-NNN-3677	tRX-Ser-NNN-3677	tRX-Ser-NNN-3677	tRX-Ser-NNN-3677	tRX-Ser-NNN-3677	tRX-Ser-NNN-3677	tRX-Ser-NNN-3677	tRX-Ser-NNN-3677	NA
mm10.tRX-Ser-NNN-11500-1	tRX-Ser-NNN-11500	tRX-Ser-NNN-11500	tRX-Ser-NNN-11500	tRX-Ser-NNN-11500	NA	tRX-Ser-NNN-11500	tRX-Ser-NNN-11500	alttRNA-Ser-NNN-9343	tRX-Ser-NNN-11500	tRX-Ser-NNN-11500	tRX-Ser-NNN-11500	tRX-Ser-NNN-11500	tRX-Ser-NNN-11500	tRX-Ser-NNN-11500	NA	tRX-Ser-NNN-11500	tRX-Ser-NNN-11500	alttRNA-Ser-NNN-9344
mm10.tRX-Ser-NNN-8320-1	tRX-Ser-NNN-8320	tRX-Ser-NNN-8320	tRX-Ser-NNN-8320	tRX-Ser-NNN-8320	tRX-Ser-NNN-8320	tRX-Ser-NNN-8320	tRX-Ser-NNN-8320	tRX-Ser-NNN-8320	NA	tRX-Ser-NNN-8320	tRX-Ser-NNN-8320	tRX-Ser-NNN-8320	tRX-Ser-NNN-8320	tRX-Ser-NNN-8320	tRX-Ser-NNN-8320	alttRNA-Ser-NNN-9347	tRX-Ser-NNN-8320	NA
mm10.tRX-Asn-NNN-849-2	tRX-Asn-NNN-849	tRX-Asn-NNN-849	tRX-Asn-NNN-849	tRX-Asn-NNN-849	tRX-Asn-NNN-849	tRX-Asn-NNN-849	tRX-Asn-NNN-849	alttRNA-Asn-NNN-1336	alttRNA-Asn-NNN-1335	tRX-Asn-NNN-849	alttRNA-Asn-NNN-1337	tRX-Asn-NNN-849	tRX-Asn-NNN-849	tRX-Asn-NNN-849	tRX-Asn-NNN-849	tRX-Asn-NNN-849	tRX-Asn-NNN-849	tRX-Ser-NNN-5020
mm10.tRX-Ser-NNN-10572-25	tRX-Ser-NNN-10572	NA	tRX-Ser-NNN-10572	tRX-Ser-NNN-10572	tRX-Ser-NNN-10572	tRX-Ser-NNN-10572	tRX-Ser-NNN-10572	NA	NA	tRX-Ser-NNN-10572	tRX-Ser-NNN-10572	tRX-Ser-NNN-10572	tRX-Ser-NNN-10572	tRX-Ser-NNN-10572	tRX-Ser-NNN-10572	tRX-Ser-NNN-10572	NA	NA
mm10.tRX-Cys-NNN-124-1	tRX-Cys-NNN-124	tRX-Cys-NNN-124	tRX-Cys-NNN-124	tRX-Cys-NNN-124	tRX-Cys-NNN-124	tRX-Cys-NNN-124	tRX-Cys-NNN-124	tRX-Cys-NNN-124	alttRNA-Cys-NNN-166	tRX-Cys-NNN-124	tRX-Cys-NNN-124	tRX-Cys-NNN-124	tRX-Cys-NNN-124	tRX-Cys-NNN-124	tRX-Cys-NNN-124	tRX-Cys-NNN-124	tRX-Cys-NNN-124	NA
mm10.tRX-Ser-NNN-2205-287	tRX-Ser-NNN-2228	NA	tRX-Ser-NNN-2228	tRX-Ser-NNN-2228	tRX-Ser-NNN-2228	tRX-Ser-NNN-2228	tRX-Ser-NNN-2228	NA	tRX-Ser-NNN-2228	tRX-Ser-NNN-2228	tRX-Ser-NNN-2228	tRX-Ser-NNN-2228	tRX-Ser-NNN-2228	tRX-Ser-NNN-2228	tRX-Ser-NNN-2228	tRX-Ser-NNN-2228	tRX-Ser-NNN-2228	NA
mm10.tRX-Ser-NNN-3049-1	tRX-Ser-NNN-3049	tRX-Ser-NNN-3049	tRX-Ser-NNN-3049	tRX-Ser-NNN-3049	tRX-Ser-NNN-3049	tRX-Ser-NNN-3049	tRX-Ser-NNN-3049	tRX-Ser-NNN-3049	tRX-Ser-NNN-3049	tRX-Ser-NNN-3049	NA	tRX-Ser-NNN-3049	tRX-Ser-NNN-3049	tRX-Ser-NNN-3049	tRX-Ser-NNN-3049	tRX-Ser-NNN-3049	tRX-Ser-NNN-3049	NA
mm10.tRX-Ile-NNN-218-1	tRX-Ile-NNN-218	tRX-Ile-NNN-218	tRX-Ile-NNN-218	tRX-Ile-NNN-218	tRX-Ile-NNN-218	tRX-Ile-NNN-218	tRX-Ile-NNN-218	NA	NA	tRX-Ile-NNN-218	NA	tRX-Ile-NNN-218	tRX-Ile-NNN-218	tRX-Ile-NNN-218	tRX-Ile-NNN-218	tRX-Ile-NNN-218	tRX-Ile-NNN-218	NA
mm10.tRX-Thr-NNN-355-1	tRX-Thr-NNN-355	tRX-Ser-NNN-2879	NA	NA	tRX-Thr-NNN-355	alttRNA-Thr-NNN-394	tRX-Ser-NNN-2879	tRX-Ser-NNN-3179	tRX-Ser-NNN-2323	alttRNA-Thr-NNN-394	tRX-Ser-NNN-6625	NA	NA	tRX-Ser-NNN-2879	NA	NA	tRX-Ser-NNN-2879	NA
mm10.tRX-Leu-NNN-123-1	tRX-Leu-NNN-123	tRX-Leu-NNN-123	tRX-Leu-NNN-123	tRX-Leu-NNN-123	tRX-Leu-NNN-123	tRX-Leu-NNN-123	tRX-Leu-NNN-123	tRX-Leu-NNN-123	tRX-Leu-NNN-123	tRX-Leu-NNN-123	NA	tRX-Leu-NNN-123	tRX-Leu-NNN-123	tRX-Leu-NNN-123	tRX-Leu-NNN-123	tRX-Leu-NNN-123	tRX-Leu-NNN-123	NA
mm10.tRX-Ser-NNN-10545-24	tRX-Ser-NNN-10545	tRX-Ser-NNN-10545	NA	tRX-Ser-NNN-10545	NA	NA	NA	NA	NA	tRX-Ser-NNN-10572	NA	tRX-Ser-NNN-10545	tRX-Ser-NNN-10545	NA	NA	tRX-Ser-NNN-10545	NA	NA
mm10.tRX-Ser-NNN-2205-120	tRX-Ser-NNN-2228	tRX-Ser-NNN-2228	tRX-Ser-NNN-2228	tRX-Ser-NNN-2228	tRX-Ser-NNN-2228	tRX-Ser-NNN-2228	tRX-Ser-NNN-2228	NA	NA	tRX-Ser-NNN-2228	NA	NA	tRX-Ser-NNN-2228	tRX-Ser-NNN-2228	tRX-Ser-NNN-2228	tRX-Ser-NNN-2228	NA	NA
mm10.tRX-Und-NNN-228-3	tRX-Und-NNN-228	tRX-Und-NNN-228	tRX-Und-NNN-228	tRX-Und-NNN-228	tRX-Und-NNN-228	tRX-Und-NNN-228	tRX-Und-NNN-228	tRX-Und-NNN-597	alttRNA-Und-NNN-2829	tRX-Und-NNN-228	tRX-Und-NNN-228	tRX-Und-NNN-228	tRX-Und-NNN-228	tRX-Und-NNN-228	tRX-Und-NNN-228	tRX-Und-NNN-228	tRX-Und-NNN-228	NA
mm10.tRX-Und-NNN-1084-1	tRX-Und-NNN-1084	tRX-Und-NNN-1084	tRX-Und-NNN-1084	tRX-Und-NNN-1084	tRX-Und-NNN-1084	tRX-Und-NNN-1084	tRX-Und-NNN-1084	alttRNA-Und-NNN-2832	NA	tRX-Und-NNN-1084	alttRNA-Und-NNN-2831	tRX-Und-NNN-1084	tRX-Und-NNN-1084	tRX-Und-NNN-1084	tRX-Und-NNN-1084	alttRNA-Und-NNN-2831	tRX-Und-NNN-1084	Unk
mm10.tRX-Asn-NNN-1487-79	tRX-Asn-NNN-1487	tRX-Asn-NNN-1487	tRX-Asn-NNN-1487	NA	tRX-Asn-NNN-1487	NA	NA	NA	NA	NA	NA	tRX-Asn-NNN-1488	tRX-Asn-NNN-1487	tRX-Asn-NNN-1487	NA	tRX-Asn-NNN-1487	tRX-Asn-NNN-1487	NA
mm10.tRX-Ser-NNN-7125-3	tRX-Ser-NNN-7125	tRX-Ser-NNN-7125	tRX-Ser-NNN-7125	tRX-Ser-NNN-7125	tRX-Ser-NNN-7125	tRX-Ser-NNN-7125	tRX-Ser-NNN-7125	tRX-Ser-NNN-7125	tRX-Ser-NNN-7125	tRX-Ser-NNN-7125	NA	tRX-Ser-NNN-7125	tRX-Ser-NNN-7125	tRX-Ser-NNN-7125	tRX-Ser-NNN-7125	tRX-Ser-NNN-7125	tRX-Ser-NNN-7125	NA
mm10.tRX-Ser-NNN-10702-1	tRX-Ser-NNN-10702	tRX-Ser-NNN-10702	tRX-Ser-NNN-10702	tRX-Ser-NNN-10702	tRX-Ser-NNN-10702	tRX-Ser-NNN-10702	tRX-Ser-NNN-10702	alttRNA-Ser-NNN-9351	alttRNA-Ser-NNN-9350	tRX-Ser-NNN-10702	tRX-Ser-NNN-10702	tRX-Ser-NNN-10702	tRX-Ser-NNN-10702	tRX-Ser-NNN-10702	tRX-Ser-NNN-10702	tRX-Ser-NNN-10702	tRX-Ser-NNN-10702	NA
mm10.tRX-Ser-NNN-5408-1	tRX-Ser-NNN-5408	tRX-Ser-NNN-5408	tRX-Ser-NNN-5408	tRX-Ser-NNN-5408	tRX-Ser-NNN-5408	tRX-Ser-NNN-5408	tRX-Ser-NNN-5408	alttRNA-Ser-NNN-9354	alttRNA-Ser-NNN-9353	tRX-Ser-NNN-5408	alttRNA-Ser-NNN-9353	tRX-Ser-NNN-5408	tRX-Ser-NNN-5408	tRX-Ser-NNN-5408	tRX-Ser-NNN-5408	tRX-Ser-NNN-5408	tRX-Ser-NNN-5408	NA
mm10.tRX-Ser-NNN-6246-1	tRX-Ser-NNN-6246	tRX-Ser-NNN-6246	tRX-Ser-NNN-6246	tRX-Ser-NNN-6246	alttRNA-Ser-NNN-9357	tRX-Ser-NNN-6246	alttRNA-Ser-NNN-9357	NA	NA	tRX-Ser-NNN-6246	alttRNA-Ser-NNN-9357	tRX-Ser-NNN-6246	NA	tRX-Ser-NNN-6246	tRX-Ser-NNN-6246	alttRNA-Ser-NNN-9357	NA	Unk
mm10.tRX-Ala-NNN-404-1	tRX-Ala-NNN-404	tRX-Ala-NNN-404	tRX-Ala-NNN-404	tRX-Ala-NNN-404	tRX-Ala-NNN-404	tRX-Ala-NNN-404	tRX-Ala-NNN-404	alttRNA-Ala-NNN-1544	alttRNA-Ala-NNN-1543	tRX-Ala-NNN-404	alttRNA-Ala-NNN-1545	tRX-Ala-NNN-404	tRX-Ala-NNN-404	tRX-Ala-NNN-404	tRX-Ala-NNN-404	tRX-Ala-NNN-404	tRX-Ala-NNN-404	NA
mm10.tRX-Ser-NNN-5102-71	tRX-Ser-NNN-5102	NA	tRX-Ser-NNN-10545	tRX-Ser-NNN-10545	tRX-Ser-NNN-5102	NA	NA	NA	NA	tRX-Ser-NNN-5102	NA	tRX-Ser-NNN-10545	NA	tRX-Ser-NNN-10545	tRX-Ser-NNN-10545	NA	tRX-Ser-NNN-5102	NA
mm10.tRX-Ser-NNN-7230-1	tRX-Ser-NNN-7230	tRX-Ser-NNN-7230	tRX-Ser-NNN-7230	tRX-Ser-NNN-7230	tRX-Ser-NNN-7230	tRX-Ser-NNN-7230	tRX-Ser-NNN-7230	tRX-Ser-NNN-7230	tRX-Ser-NNN-7230	tRX-Ser-NNN-7230	tRX-Ser-NNN-7230	tRX-Ser-NNN-7230	tRX-Ser-NNN-7230	tRX-Ser-NNN-7230	tRX-Ser-NNN-7230	tRX-Ser-NNN-7230	tRX-Ser-NNN-7230	NA
mm10.tRX-Und-NNN-799-1	tRX-Und-NNN-799	tRX-Und-NNN-799	tRX-Und-NNN-799	tRX-Und-NNN-799	tRX-Und-NNN-799	tRX-Und-NNN-799	tRX-Und-NNN-799	tRX-Und-NNN-799	NA	tRX-Und-NNN-799	NA	tRX-Und-NNN-799	tRX-Und-NNN-799	tRX-Und-NNN-799	tRX-Und-NNN-799	tRX-Und-NNN-799	tRX-Und-NNN-799	NA
mm10.tRX-Cys-NNN-40-1	tRX-Cys-NNN-40	alttRNA-Cys-NNN-168	tRX-Cys-NNN-40	tRX-Cys-NNN-40	tRX-Cys-NNN-40	tRX-Cys-NNN-40	tRX-Cys-NNN-40	alttRNA-Cys-NNN-168	NA	tRX-Cys-NNN-40	alttRNA-Cys-NNN-168	alttRNA-Cys-NNN-168	tRX-Cys-NNN-40	alttRNA-Cys-NNN-168	tRX-Cys-NNN-40	alttRNA-Cys-NNN-168	tRX-Cys-NNN-40	NA
mm10.tRX-Ser-NNN-11267-1	tRX-Ser-NNN-11267	tRX-Ser-NNN-11267	tRX-Ser-NNN-11267	tRX-Ser-NNN-11267	tRX-Ser-NNN-11267	tRX-Ser-NNN-11267	tRX-Ser-NNN-11267	NA	NA	tRX-Ser-NNN-11267	NA	tRX-Ser-NNN-11267	tRX-Ser-NNN-11267	tRX-Ser-NNN-11267	tRX-Ser-NNN-11267	tRX-Ser-NNN-11267	tRX-Ser-NNN-11267	NA
mm10.tRX-Ser-NNN-3025-12	tRX-Ser-NNN-3025	NA	tRX-Ser-NNN-3025	NA	NA	tRX-Ser-NNN-3025	NA	NA	NA	NA	NA	NA	tRX-Ser-NNN-3025	NA	NA	NA	tRX-Ser-NNN-3025	NA
mm10.tRX-Und-NNN-2419-1	tRX-Und-NNN-2419	tRX-Und-NNN-2419	NA	tRX-Und-NNN-2419	tRX-Und-NNN-2419	tRX-Und-NNN-2419	tRX-Und-NNN-2419	NA	NA	tRX-Und-NNN-2419	tRX-Und-NNN-2419	tRX-Und-NNN-2419	NA	tRX-Und-NNN-2419	tRX-Und-NNN-2419	tRX-Und-NNN-2419	NA	NA
mm10.tRX-Arg-NNN-54-1	tRX-Arg-NNN-54	NA	tRX-Arg-NNN-54	tRX-Arg-NNN-54	NA	NA	NA	NA	alttRNA-Arg-NNN-397	NA	tRX-Arg-NNN-54	NA	NA	tRX-Arg-NNN-54	tRX-Arg-NNN-54	NA	NA	NA
mm10.tRX-Ser-NNN-13745-131	tRX-Ser-NNN-13745	tRX-Ser-NNN-13745	tRX-Ser-NNN-13745	tRX-Ser-NNN-13751	tRX-Ser-NNN-13745	tRX-Ser-NNN-13751	tRX-Ser-NNN-13745	NA	NA	NA	NA	NA	tRX-Ser-NNN-13751	NA	NA	NA	NA	NA
mm10.tRX-Ser-NNN-10545-932	tRX-Ser-NNN-10545	tRX-Ser-NNN-10545	tRX-Ser-NNN-10545	NA	tRX-Ser-NNN-10572	tRX-Ser-NNN-10545	tRX-Ser-NNN-10545	NA	NA	NA	NA	tRX-Ser-NNN-10545	tRX-Ser-NNN-10545	NA	NA	tRX-Ser-NNN-10545	tRX-Ser-NNN-10545	NA
mm10.tRX-Leu-NNN-332-1	tRX-Leu-NNN-332	tRX-Leu-NNN-332	tRX-Leu-NNN-332	alttRNA-Leu-NNN-1032	tRX-Leu-NNN-332	tRX-Leu-NNN-332	tRX-Leu-NNN-332	NA	NA	tRX-Leu-NNN-332	tRX-Leu-NNN-332	tRX-Leu-NNN-332	alttRNA-Leu-NNN-1032	alttRNA-Leu-NNN-1032	alttRNA-Leu-NNN-1032	tRX-Leu-NNN-332	alttRNA-Leu-NNN-1032	NA
mm10.tRX-Und-NNN-44-1	tRX-Und-NNN-44	tRX-Und-NNN-44	tRX-Und-NNN-44	tRX-Und-NNN-44	tRX-Und-NNN-44	tRX-Und-NNN-44	tRX-Und-NNN-44	tRX-Und-NNN-44	tRX-Und-NNN-44	tRX-Und-NNN-44	alttRNA-Und-NNN-2836	tRX-Und-NNN-44	tRX-Und-NNN-44	tRX-Und-NNN-44	tRX-Und-NNN-44	tRX-Und-NNN-44	tRX-Und-NNN-44	Unk
mm10.tRX-Und-NNN-2212-1	tRX-Und-NNN-2212	tRX-Und-NNN-2212	tRX-Und-NNN-2212	tRX-Und-NNN-2212	alttRNA-Und-NNN-2838	tRX-Und-NNN-2212	tRX-Und-NNN-2212	tRX-Und-NNN-2212	alttRNA-Und-NNN-2839	tRX-Und-NNN-2212	tRX-Und-NNN-2212	tRX-Und-NNN-2212	tRX-Und-NNN-2212	alttRNA-Und-NNN-2838	tRX-Und-NNN-2212	tRX-Und-NNN-2212	alttRNA-Und-NNN-2838	alttRNA-Und-NNN-2840
mm10.tRX-Ser-NNN-10545-434	tRX-Ser-NNN-10545	tRX-Ser-NNN-10545	tRX-Ser-NNN-10545	tRX-Ser-NNN-10545	tRX-Ser-NNN-10545	NA	tRX-Ser-NNN-10545	NA	NA	tRX-Ser-NNN-10545	NA	tRX-Ser-NNN-10545	NA	NA	tRX-Ser-NNN-10545	tRX-Ser-NNN-10545	tRX-Ser-NNN-10545	NA
mm10.tRX-Ser-NNN-9947-1	tRX-Ser-NNN-9947	tRX-Ser-NNN-9947	tRX-Ser-NNN-9947	tRX-Ser-NNN-9947	tRX-Ser-NNN-9947	tRX-Ser-NNN-9947	tRX-Ser-NNN-9947	NA	tRX-Ser-NNN-9947	tRX-Ser-NNN-9947	tRX-Ser-NNN-9947	tRX-Ser-NNN-9947	tRX-Ser-NNN-9947	tRX-Ser-NNN-9947	tRX-Ser-NNN-9947	tRX-Ser-NNN-9947	tRX-Ser-NNN-9947	NA
mm10.tRX-Und-NNN-1720-1	tRX-Und-NNN-1720	tRX-Und-NNN-1720	alttRNA-Und-NNN-2842	NA	tRX-Und-NNN-1720	tRX-Und-NNN-1720	tRX-Und-NNN-1720	NA	alttRNA-Und-NNN-2842	tRX-Und-NNN-1720	alttRNA-Und-NNN-2842	alttRNA-Und-NNN-2842	tRX-Und-NNN-1720	tRX-Und-NNN-1720	tRX-Und-NNN-1720	NA	tRX-Und-NNN-1720	NA
mm10.tRX-Gly-NNN-441-1	tRX-Gly-NNN-441	tRX-Gly-NNN-441	tRX-Gly-NNN-441	tRX-Gly-NNN-441	tRX-Gly-NNN-441	tRX-Gly-NNN-441	tRX-Gly-NNN-441	tRX-Gly-NNN-441	alttRNA-Gly-NNN-430	tRX-Gly-NNN-441	tRX-Gly-NNN-441	tRX-Gly-NNN-441	tRX-Gly-NNN-441	tRX-Gly-NNN-441	tRX-Gly-NNN-441	tRX-Gly-NNN-441	tRX-Gly-NNN-441	NA
mm10.tRX-Ser-NNN-10572-73	tRX-Ser-NNN-10572	NA	tRX-Ser-NNN-10572	NA	NA	NA	NA	NA	NA	NA	NA	NA	tRX-Ser-NNN-10572	NA	tRX-Ser-NNN-10572	tRX-Ser-NNN-10572	tRX-Ser-NNN-10572	NA
mm10.tRX-Und-NNN-1889-1	tRX-Und-NNN-1889	tRX-Und-NNN-1889	tRX-Und-NNN-1889	tRX-Und-NNN-1889	tRX-Und-NNN-1889	tRX-Und-NNN-1889	tRX-Und-NNN-1889	tRX-Und-NNN-1889	NA	tRX-Und-NNN-1889	tRX-Und-NNN-1889	tRX-Und-NNN-1889	tRX-Und-NNN-1889	tRX-Und-NNN-1889	tRX-Und-NNN-1889	tRX-Und-NNN-1889	tRX-Und-NNN-1889	alttRNA-Und-NNN-2844
mm10.tRX-Ser-NNN-6784-3	tRX-Ser-NNN-6784	NA	tRX-Ser-NNN-6784	tRX-Ser-NNN-6784	tRX-Ser-NNN-6784	tRX-Ser-NNN-6784	tRX-Ser-NNN-6784	tRX-Ser-NNN-6784	tRX-Ser-NNN-6784	tRX-Ser-NNN-6784	NA	tRX-Ser-NNN-6784	tRX-Ser-NNN-6784	tRX-Ser-NNN-6784	tRX-Ser-NNN-6784	tRX-Ser-NNN-6784	tRX-Ser-NNN-6784	NA
mm10.tRX-Ser-NNN-4562-3	tRX-Ser-NNN-4562	tRX-Ser-NNN-4562	tRX-Ser-NNN-4562	tRX-Ser-NNN-4562	tRX-Ser-NNN-4562	tRX-Ser-NNN-4562	tRX-Ser-NNN-4562	tRX-Ser-NNN-648	tRX-Ser-NNN-648	tRX-Ser-NNN-4562	tRX-Ser-NNN-2234	tRX-Ser-NNN-4562	tRX-Ser-NNN-4562	tRX-Ser-NNN-4562	tRX-Ser-NNN-4562	tRX-Ser-NNN-4562	tRX-Ser-NNN-4562	NA
mm10.tRX-His-NNN-17-1	tRX-His-NNN-17	tRX-His-NNN-17	tRX-His-NNN-17	tRX-His-NNN-17	tRX-His-NNN-17	tRX-His-NNN-17	tRX-His-NNN-17	alttRNA-His-NNN-24	NA	tRX-His-NNN-17	tRX-His-NNN-17	tRX-His-NNN-17	tRX-His-NNN-17	tRX-His-NNN-17	tRX-His-NNN-17	tRX-His-NNN-17	tRX-His-NNN-17	NA
mm10.tRX-Ser-NNN-974-1	tRX-Ser-NNN-974	tRX-Ser-NNN-974	tRX-Ser-NNN-974	tRX-Ser-NNN-974	alttRNA-Ser-NNN-9365	tRX-Ser-NNN-974	tRX-Ser-NNN-974	tRX-Ser-NNN-974	alttRNA-Ser-NNN-9363	tRX-Ser-NNN-974	alttRNA-Ser-NNN-9364	NA	tRX-Ser-NNN-974	tRX-Ser-NNN-974	tRX-Ser-NNN-974	tRX-Ser-NNN-974	NA	NA
mm10.tRX-Ser-NNN-2713-1	tRX-Ser-NNN-2713	NA	NA	NA	NA	tRX-Ser-NNN-2713	NA	NA	NA	NA	NA	NA	NA	NA	NA	NA	NA	NA
mm10.tRX-Ser-NNN-6503-11	tRX-Ser-NNN-6503	tRX-Ser-NNN-6503	tRX-Ser-NNN-6503	tRX-Ser-NNN-6503	tRX-Ser-NNN-6503	tRX-Ser-NNN-6503	tRX-Ser-NNN-6503	tRX-Ser-NNN-6503	NA	tRX-Ser-NNN-6503	tRX-Ser-NNN-6503	tRX-Ser-NNN-6503	tRX-Ser-NNN-6503	tRX-Ser-NNN-6503	tRX-Ser-NNN-6503	tRX-Ser-NNN-6503	tRX-Ser-NNN-6503	alttRNA-Asn-NNN-31
mm10.tRX-Ser-NNN-1671-12	tRX-Ser-NNN-1671	tRX-Ser-NNN-1671	tRX-Ser-NNN-4157	tRX-Ser-NNN-1671	tRX-Ser-NNN-1671	tRX-Ser-NNN-1671	tRX-Ser-NNN-1671	tRX-Ser-NNN-1671	tRX-Ser-NNN-3575	tRX-Ser-NNN-1671	tRX-Ser-NNN-4157	tRX-Ser-NNN-1671	tRX-Ser-NNN-4157	tRX-Ser-NNN-1671	tRX-Ser-NNN-1671	tRX-Ser-NNN-1671	tRX-Ser-NNN-4157	NA
mm10.tRX-Und-NNN-2245-2	tRX-Und-NNN-2245	NA	tRX-Und-NNN-2245	tRX-Und-NNN-2245	NA	tRX-Und-NNN-2245	NA	tRX-Und-NNN-2245	NA	NA	NA	NA	tRX-Und-NNN-2245	NA	NA	tRX-Und-NNN-2245	tRX-Und-NNN-2245	tRX-Ser-NNN-10906
mm10.tRX-Leu-NNN-808-1	tRX-Leu-NNN-808	tRX-Leu-NNN-808	tRX-Leu-NNN-808	tRX-Leu-NNN-808	tRX-Leu-NNN-808	tRX-Leu-NNN-808	tRX-Leu-NNN-808	tRX-Leu-NNN-808	NA	tRX-Leu-NNN-808	tRX-Leu-NNN-808	tRX-Leu-NNN-808	tRX-Leu-NNN-808	tRX-Leu-NNN-808	tRX-Leu-NNN-808	tRX-Leu-NNN-808	tRX-Leu-NNN-808	NA
mm10.tRX-Ser-NNN-10545-493	tRX-Ser-NNN-10545	tRX-Ser-NNN-10545	tRX-Ser-NNN-10545	NA	tRX-Ser-NNN-10545	tRX-Ser-NNN-10545	tRX-Ser-NNN-10545	NA	NA	tRX-Ser-NNN-10545	NA	tRX-Ser-NNN-10545	tRX-Ser-NNN-10545	tRX-Ser-NNN-10545	NA	tRX-Ser-NNN-10545	tRX-Ser-NNN-10545	NA
mm10.tRX-Leu-NNN-284-1	tRX-Leu-NNN-284	tRX-Leu-NNN-284	tRX-Leu-NNN-284	tRX-Leu-NNN-284	tRX-Leu-NNN-284	tRX-Leu-NNN-284	tRX-Leu-NNN-284	alttRNA-Leu-NNN-1036	alttRNA-Leu-NNN-1035	tRX-Leu-NNN-284	alttRNA-Leu-NNN-1037	tRX-Leu-NNN-284	alttRNA-Leu-NNN-1034	alttRNA-Leu-NNN-1037	tRX-Leu-NNN-284	tRX-Leu-NNN-284	alttRNA-Leu-NNN-1034	NA
mm10.tRX-Und-NNN-668-1	tRX-Und-NNN-668	tRX-Und-NNN-668	tRX-Und-NNN-668	tRX-Und-NNN-668	tRX-Und-NNN-668	tRX-Und-NNN-668	tRX-Und-NNN-668	alttRNA-Und-NNN-2848	alttRNA-Und-NNN-2847	tRX-Und-NNN-668	tRX-Und-NNN-668	tRX-Und-NNN-668	tRX-Und-NNN-668	tRX-Und-NNN-668	tRX-Und-NNN-668	tRX-Und-NNN-668	tRX-Und-NNN-668	Unk
mm10.tRX-Leu-NNN-1549-1	tRX-Leu-NNN-1549	tRX-Leu-NNN-1549	tRX-Leu-NNN-1549	tRX-Leu-NNN-1549	tRX-Leu-NNN-1549	tRX-Leu-NNN-1549	tRX-Leu-NNN-1549	tRX-Leu-NNN-1549	alttRNA-Leu-NNN-1039	tRX-Leu-NNN-1549	tRX-Leu-NNN-1549	tRX-Leu-NNN-1549	tRX-Leu-NNN-1549	tRX-Leu-NNN-1549	tRX-Leu-NNN-1549	tRX-Leu-NNN-1549	tRX-Leu-NNN-1549	alttRNA-Leu-NNN-1040
mm10.tRX-Leu-NNN-688-2	tRX-Leu-NNN-688	tRX-Leu-NNN-688	tRX-Leu-NNN-697	tRX-Leu-NNN-688	tRX-Leu-NNN-688	tRX-Leu-NNN-688	tRX-Leu-NNN-688	NA	tRX-Leu-NNN-688	tRX-Leu-NNN-688	NA	tRX-Leu-NNN-688	tRX-Leu-NNN-688	NA	tRX-Leu-NNN-688	tRX-Leu-NNN-688	tRX-Leu-NNN-688	NA
mm10.tRX-Ser-NNN-10545-1191	tRX-Ser-NNN-10545	NA	NA	NA	NA	tRX-Ser-NNN-10545	NA	NA	NA	NA	NA	NA	NA	NA	NA	NA	NA	NA
mm10.tRX-Ser-NNN-12293-1	tRX-Ser-NNN-12293	tRX-Ser-NNN-12293	tRX-Ser-NNN-12293	tRX-Ser-NNN-12293	tRX-Ser-NNN-12293	tRX-Ser-NNN-12293	tRX-Ser-NNN-12293	tRX-Ser-NNN-12293	alttRNA-Ser-NNN-9369	tRX-Ser-NNN-12293	NA	tRX-Ser-NNN-12293	tRX-Ser-NNN-12293	tRX-Ser-NNN-12293	tRX-Ser-NNN-12293	tRX-Ser-NNN-12293	tRX-Ser-NNN-12293	alttRNA-Ser-NNN-9370
mm10.tRX-Ser-NNN-12868-2	tRX-Ser-NNN-12868	tRX-Ser-NNN-7840	tRX-Ser-NNN-7840	tRX-Ser-NNN-7840	tRX-Ser-NNN-7840	tRX-Ser-NNN-12868	tRX-Ser-NNN-7840	tRX-Ser-NNN-7840	NA	tRX-Ser-NNN-7840	NA	tRX-Ser-NNN-7840	tRX-Ser-NNN-7840	tRX-Ser-NNN-7840	tRX-Ser-NNN-7840	tRX-Ser-NNN-7840	alttRNA-Ser-NNN-9371	NA
mm10.tRX-Und-NNN-1749-1	tRX-Und-NNN-1749	tRX-Und-NNN-1749	tRX-Und-NNN-1749	NA	NA	tRX-Und-NNN-1749	NA	tRX-Und-NNN-1749	tRX-Und-NNN-1749	tRX-Und-NNN-1749	tRX-Und-NNN-1749	NA	NA	NA	NA	NA	NA	NA
mm10.tRX-Und-NNN-2699-1	tRX-Und-NNN-2699	tRX-Und-NNN-2699	tRX-Und-NNN-2699	tRX-Und-NNN-2699	tRX-Und-NNN-2699	tRX-Und-NNN-2699	tRX-Und-NNN-2699	tRX-Und-NNN-2699	alttRNA-Und-NNN-2851	tRX-Und-NNN-2699	NA	tRX-Und-NNN-2699	tRX-Und-NNN-2699	tRX-Und-NNN-2699	tRX-Und-NNN-2699	tRX-Und-NNN-2699	tRX-Und-NNN-2699	NA
mm10.tRX-Ser-NNN-4216-1	tRX-Ser-NNN-4216	tRX-Ser-NNN-4216	tRX-Ser-NNN-4216	tRX-Ser-NNN-4216	tRX-Ser-NNN-4216	tRX-Ser-NNN-4216	tRX-Ser-NNN-4216	tRX-Ser-NNN-4216	alttRNA-Ser-NNN-9373	tRX-Ser-NNN-4216	tRX-Ser-NNN-4216	tRX-Ser-NNN-4216	tRX-Ser-NNN-4216	tRX-Ser-NNN-4216	tRX-Ser-NNN-4216	tRX-Ser-NNN-4216	tRX-Ser-NNN-4216	NA
mm10.tRX-Und-NNN-3781-1	tRX-Und-NNN-3781	tRX-Und-NNN-3781	tRX-Und-NNN-3781	tRX-Und-NNN-3781	tRX-Und-NNN-3781	tRX-Und-NNN-3781	tRX-Und-NNN-3781	tRX-Und-NNN-3781	alttRNA-Und-NNN-2853	tRX-Und-NNN-3781	tRX-Und-NNN-3781	tRX-Und-NNN-3781	tRX-Und-NNN-3781	tRX-Und-NNN-3781	tRX-Und-NNN-3781	tRX-Und-NNN-3781	tRX-Und-NNN-3781	NA
mm10.tRX-Ser-NNN-7317-1	tRX-Ser-NNN-7317	NA	tRX-Ser-NNN-5075	tRX-Ser-NNN-7317	tRX-Ser-NNN-5075	tRX-Ser-NNN-5075	NA	tRX-Ser-NNN-10851	tRX-Und-NNN-2117	tRX-Ser-NNN-5075	tRX-Ser-NNN-5075	NA	NA	NA	NA	tRX-Ser-NNN-7317	tRX-Ser-NNN-7317	NA
mm10.tRX-Ser-NNN-7651-56	tRX-Ser-NNN-7651	tRX-Ser-NNN-7651	tRX-Ser-NNN-7651	tRX-Ser-NNN-7651	tRX-Ser-NNN-7651	tRX-Ser-NNN-7651	tRX-Ser-NNN-7651	tRX-Ser-NNN-7651	NA	tRX-Ser-NNN-7651	NA	tRX-Ser-NNN-7651	tRX-Ser-NNN-7651	tRX-Ser-NNN-7651	tRX-Ser-NNN-7651	tRX-Ser-NNN-7651	tRX-Ser-NNN-7651	NA
mm10.tRX-Lys-NNN-125-1	tRX-Lys-NNN-125	tRX-Lys-NNN-125	tRX-Lys-NNN-125	tRX-Lys-NNN-125	tRX-Lys-NNN-125	tRX-Lys-NNN-125	tRX-Lys-NNN-125	alttRNA-Lys-NNN-205	tRX-Lys-NNN-125	tRX-Lys-NNN-125	alttRNA-Lys-NNN-206	tRX-Lys-NNN-125	tRX-Lys-NNN-125	NA	tRX-Lys-NNN-125	tRX-Lys-NNN-125	tRX-Lys-NNN-125	NA
mm10.tRX-Ser-NNN-13621-1	tRX-Ser-NNN-13621	tRX-Ser-NNN-13621	tRX-Ser-NNN-13621	tRX-Ser-NNN-13621	alttRNA-Ser-NNN-9378	tRX-Ser-NNN-13621	tRX-Ser-NNN-13621	NA	alttRNA-Ser-NNN-9378	tRX-Ser-NNN-13621	alttRNA-Ser-NNN-9378	tRX-Ser-NNN-13621	tRX-Ser-NNN-13621	tRX-Ser-NNN-13621	tRX-Ser-NNN-13621	tRX-Ser-NNN-13621	tRX-Ser-NNN-13621	NA
mm10.tRX-Ser-NNN-13140-35	tRX-Ser-NNN-13140	NA	tRX-Ser-NNN-13140	tRX-Ser-NNN-13140	NA	tRX-Ser-NNN-13140	NA	NA	NA	tRX-Ser-NNN-13140	NA	NA	NA	NA	NA	NA	tRX-Ser-NNN-13140	NA
mm10.tRX-Ser-NNN-6851-1	tRX-Ser-NNN-6851	tRX-Ser-NNN-6851	tRX-Ser-NNN-6851	tRX-Ser-NNN-6851	tRX-Ser-NNN-6851	tRX-Ser-NNN-6851	tRX-Ser-NNN-6851	tRX-Ser-NNN-6851	tRX-Ser-NNN-6851	tRX-Ser-NNN-6851	tRX-Ser-NNN-6851	tRX-Ser-NNN-6851	tRX-Ser-NNN-6851	tRX-Ser-NNN-6851	tRX-Ser-NNN-6851	tRX-Ser-NNN-6851	tRX-Ser-NNN-6851	NA
mm10.tRX-Ser-NNN-2436-1	tRX-Ser-NNN-2436	tRX-Ser-NNN-2436	tRX-Ser-NNN-2436	tRX-Ser-NNN-2436	tRX-Ser-NNN-2436	tRX-Ser-NNN-2436	tRX-Ser-NNN-2436	tRX-Ser-NNN-2436	tRX-Ser-NNN-2436	tRX-Ser-NNN-2436	NA	tRX-Ser-NNN-2436	tRX-Ser-NNN-2436	tRX-Ser-NNN-2436	tRX-Ser-NNN-2436	tRX-Ser-NNN-2436	tRX-Ser-NNN-2436	NA
mm10.tRX-Ser-NNN-14310-1	tRX-Ser-NNN-14310	tRX-Ser-NNN-14310	tRX-Ser-NNN-14310	tRX-Ser-NNN-14310	tRX-Ser-NNN-14310	tRX-Ser-NNN-14310	tRX-Ser-NNN-14310	tRX-Ser-NNN-14310	alttRNA-Ser-NNN-9382	tRX-Ser-NNN-14310	tRX-Ser-NNN-14310	tRX-Ser-NNN-14310	tRX-Ser-NNN-14310	tRX-Ser-NNN-14310	tRX-Ser-NNN-14310	tRX-Ser-NNN-14310	tRX-Ser-NNN-14310	alttRNA-Ser-NNN-9383
mm10.tRX-Glu-NNN-25-1	tRX-Glu-NNN-25	tRX-Glu-NNN-25	tRX-Glu-NNN-25	tRX-Glu-NNN-25	tRX-Glu-NNN-25	tRX-Glu-NNN-25	tRX-Glu-NNN-25	tRX-Glu-NNN-25	alttRNA-Glu-NNN-104	tRX-Glu-NNN-25	tRX-Glu-NNN-25	tRX-Glu-NNN-25	tRX-Glu-NNN-25	tRX-Glu-NNN-25	tRX-Glu-NNN-25	tRX-Glu-NNN-25	tRX-Glu-NNN-25	Unk
mm10.tRX-Und-NNN-3733-1	tRX-Und-NNN-3733	tRX-Und-NNN-3733	tRX-Und-NNN-3733	alttRNA-Und-NNN-2856	tRX-Und-NNN-3733	tRX-Und-NNN-3733	tRX-Und-NNN-3733	tRX-Und-NNN-3733	alttRNA-Und-NNN-2855	tRX-Und-NNN-3733	NA	tRX-Und-NNN-3733	tRX-Und-NNN-3733	tRX-Und-NNN-3733	tRX-Und-NNN-3733	alttRNA-Und-NNN-2856	tRX-Und-NNN-3733	NA
mm10.tRX-Leu-NNN-391-1	tRX-Leu-NNN-391	tRX-Leu-NNN-391	tRX-Leu-NNN-391	tRX-Leu-NNN-391	tRX-Leu-NNN-391	tRX-Leu-NNN-391	tRX-Leu-NNN-391	tRX-Leu-NNN-391	alttRNA-Leu-NNN-1043	tRX-Leu-NNN-391	tRX-Leu-NNN-391	tRX-Leu-NNN-391	tRX-Leu-NNN-391	tRX-Leu-NNN-391	tRX-Leu-NNN-391	tRX-Leu-NNN-391	tRX-Leu-NNN-391	NA
mm10.tRX-Und-NNN-1106-1	tRX-Und-NNN-1106	alttRNA-Und-NNN-2858	alttRNA-Und-NNN-2858	tRX-Und-NNN-1106	alttRNA-Und-NNN-2858	tRX-Und-NNN-1106	alttRNA-Und-NNN-2858	tRX-Und-NNN-1106	tRX-Und-NNN-1366	alttRNA-Und-NNN-2858	NA	alttRNA-Und-NNN-2858	tRX-Und-NNN-1106	tRX-Und-NNN-1106	tRX-Und-NNN-1106	tRX-Und-NNN-1106	tRX-Und-NNN-1106	Unk
mm10.tRX-Gly-NNN-407-1	tRX-Gly-NNN-407	tRX-Gly-NNN-407	tRX-Gly-NNN-407	tRX-Gly-NNN-407	tRX-Gly-NNN-407	tRX-Gly-NNN-407	tRX-Gly-NNN-407	tRX-Gly-NNN-407	tRX-Gly-NNN-407	tRX-Gly-NNN-407	tRX-Gly-NNN-407	tRX-Gly-NNN-407	tRX-Gly-NNN-407	tRX-Gly-NNN-407	tRX-Gly-NNN-407	alttRNA-Gly-NNN-432	tRX-Gly-NNN-407	alttRNA-Gly-NNN-433
mm10.tRX-Ser-NNN-7775-5	tRX-Ser-NNN-7775	tRX-Ser-NNN-7775	tRX-Ser-NNN-7775	tRX-Ser-NNN-7775	tRX-Ser-NNN-7775	tRX-Ser-NNN-7775	tRX-Ser-NNN-7775	tRX-Ser-NNN-7775	tRX-Ser-NNN-12057	tRX-Ser-NNN-7775	NA	tRX-Ser-NNN-7775	tRX-Ser-NNN-7775	tRX-Ser-NNN-7775	tRX-Ser-NNN-7775	tRX-Ser-NNN-7775	tRX-Ser-NNN-7775	NA
mm10.tRX-Leu-NNN-558-1	tRX-Leu-NNN-558	tRX-Leu-NNN-558	tRX-Leu-NNN-558	tRX-Leu-NNN-558	tRX-Leu-NNN-558	tRX-Leu-NNN-558	tRX-Leu-NNN-558	tRX-Asn-NNN-1297	NA	tRX-Leu-NNN-558	tRX-Leu-NNN-558	tRX-Leu-NNN-558	tRX-Leu-NNN-558	tRX-Leu-NNN-558	tRX-Leu-NNN-558	tRX-Leu-NNN-558	tRX-Leu-NNN-558	NA
mm10.tRX-Ser-NNN-5479-22	tRX-Ser-NNN-5479	tRX-Ser-NNN-2122	tRX-Ser-NNN-2122	tRX-Ser-NNN-2122	NA	NA	NA	NA	NA	NA	NA	tRX-Ser-NNN-2122	tRX-Ser-NNN-2122	tRX-Ser-NNN-2122	tRX-Ser-NNN-2122	NA	tRX-Ser-NNN-2122	NA
mm10.tRX-Ala-NNN-755-1	tRX-Ala-NNN-755	tRX-Ala-NNN-755	tRX-Ala-NNN-755	tRX-Ala-NNN-755	tRX-Ala-NNN-755	tRX-Ala-NNN-755	alttRNA-Ala-NNN-1548	tRX-Ala-NNN-755	alttRNA-Ala-NNN-1547	alttRNA-Ala-NNN-1548	alttRNA-Ala-NNN-1549	alttRNA-Ala-NNN-1549	tRX-Ala-NNN-755	tRX-Ala-NNN-755	alttRNA-Ala-NNN-1548	tRX-Ala-NNN-755	tRX-Ala-NNN-755	Unk
mm10.tRX-Ser-NNN-8005-182	tRX-Ser-NNN-8005	NA	tRX-Ser-NNN-8005	NA	NA	tRX-Ser-NNN-8005	NA	NA	NA	NA	NA	NA	NA	NA	NA	NA	NA	NA
mm10.tRX-Ser-NNN-8324-1	tRX-Ser-NNN-8324	tRX-Ser-NNN-8324	tRX-Ser-NNN-8324	tRX-Ser-NNN-8324	tRX-Ser-NNN-8324	tRX-Ser-NNN-8324	tRX-Ser-NNN-8324	alttRNA-Ser-NNN-9386	alttRNA-Ser-NNN-9385	tRX-Ser-NNN-8324	alttRNA-Ser-NNN-9386	tRX-Ser-NNN-8324	tRX-Ser-NNN-8324	tRX-Ser-NNN-8324	tRX-Ser-NNN-8324	tRX-Ser-NNN-8324	tRX-Ser-NNN-8324	NA
mm10.tRX-Und-NNN-260-1	tRX-Und-NNN-260	NA	NA	NA	tRX-Und-NNN-260	tRX-Und-NNN-260	tRX-Und-NNN-260	tRX-Und-NNN-260	tRX-Und-NNN-260	tRX-Und-NNN-260	NA	tRX-Und-NNN-260	NA	NA	NA	tRX-Und-NNN-260	NA	alttRNA-Und-NNN-2860
mm10.tRX-Leu-NNN-803-1	tRX-Leu-NNN-803	tRX-Leu-NNN-803	tRX-Leu-NNN-803	tRX-Leu-NNN-803	tRX-Leu-NNN-803	tRX-Leu-NNN-803	tRX-Leu-NNN-803	tRX-Ser-NNN-6299	NA	tRX-Leu-NNN-803	NA	tRX-Leu-NNN-803	tRX-Leu-NNN-803	tRX-Ser-NNN-6299	tRX-Leu-NNN-803	tRX-Leu-NNN-803	tRX-Leu-NNN-803	NA
mm10.tRX-Ser-NNN-7321-1	tRX-Ser-NNN-7321	NA	tRX-Ser-NNN-7321	tRX-Ser-NNN-7321	tRX-Ser-NNN-7321	tRX-Ser-NNN-7321	tRX-Ser-NNN-7321	tRX-Ser-NNN-7321	NA	tRX-Ser-NNN-7321	tRX-Ser-NNN-7321	tRX-Ser-NNN-7321	tRX-Ser-NNN-7321	tRX-Ser-NNN-7321	tRX-Ser-NNN-7321	tRX-Ser-NNN-7321	tRX-Ser-NNN-7321	NA
mm10.tRX-Ser-NNN-4778-48	tRX-Ser-NNN-4778	tRX-Ser-NNN-4778	tRX-Ser-NNN-4778	tRX-Ser-NNN-4778	tRX-Ser-NNN-4778	tRX-Ser-NNN-4778	tRX-Ser-NNN-4778	tRX-Ser-NNN-4778	tRX-Ser-NNN-4778	tRX-Ser-NNN-4778	tRX-Ser-NNN-4778	tRX-Ser-NNN-4778	tRX-Ser-NNN-4778	tRX-Ser-NNN-4778	tRX-Ser-NNN-4778	tRX-Ser-NNN-4778	tRX-Ser-NNN-4778	NA
mm10.tRX-Ser-NNN-10966-533	tRX-Ser-NNN-10966	NA	NA	NA	NA	tRX-Ser-NNN-10991	tRX-Ser-NNN-10966	NA	NA	NA	tRX-Ser-NNN-10966	NA	NA	tRX-Ser-NNN-10966	NA	tRX-Ser-NNN-10966	NA	NA
mm10.tRX-Ser-NNN-4931-1	tRX-Ser-NNN-4931	tRX-Ser-NNN-4931	tRX-Ser-NNN-4931	tRX-Ser-NNN-4931	tRX-Ser-NNN-4931	tRX-Ser-NNN-4931	tRX-Ser-NNN-4931	tRX-Ser-NNN-8179	tRX-Ser-NNN-8179	tRX-Ser-NNN-4931	tRX-Ser-NNN-8179	tRX-Ser-NNN-4931	tRX-Ser-NNN-4931	tRX-Ser-NNN-4931	tRX-Ser-NNN-4931	tRX-Ser-NNN-8179	tRX-Ser-NNN-4931	NA
mm10.tRX-Ser-NNN-12753-1	tRX-Ser-NNN-12753	tRX-Ser-NNN-12753	alttRNA-Ser-NNN-9390	NA	tRX-Ser-NNN-12753	tRX-Ser-NNN-12753	tRX-Ser-NNN-12753	alttRNA-Ser-NNN-9391	NA	tRX-Ser-NNN-12753	NA	alttRNA-Ser-NNN-9392	tRX-Ser-NNN-12753	NA	tRX-Ser-NNN-12753	alttRNA-Ser-NNN-9390	tRX-Ser-NNN-12753	NA
mm10.tRX-Und-NNN-1086-1	tRX-Und-NNN-1086	NA	tRX-Und-NNN-1086	tRX-Und-NNN-1086	tRX-Und-NNN-1086	tRX-Und-NNN-1086	tRX-Und-NNN-1086	alttRNA-Und-NNN-2862	NA	tRX-Und-NNN-1086	alttRNA-Und-NNN-2863	tRX-Und-NNN-1086	tRX-Und-NNN-1086	tRX-Und-NNN-1086	tRX-Und-NNN-1086	tRX-Und-NNN-1086	tRX-Und-NNN-1086	Unk
mm10.tRX-Thr-NNN-442-1	tRX-Thr-NNN-442	tRX-Thr-NNN-442	tRX-Thr-NNN-442	tRX-Thr-NNN-442	tRX-Thr-NNN-442	tRX-Thr-NNN-442	tRX-Thr-NNN-442	tRX-Thr-NNN-442	tRX-Thr-NNN-442	tRX-Thr-NNN-442	tRX-Thr-NNN-442	tRX-Thr-NNN-442	tRX-Thr-NNN-442	tRX-Thr-NNN-442	tRX-Thr-NNN-442	tRX-Thr-NNN-442	tRX-Thr-NNN-442	NA
mm10.tRX-Ser-NNN-7509-1	tRX-Ser-NNN-7509	alttRNA-Ser-NNN-9394	alttRNA-Ser-NNN-9394	alttRNA-Ser-NNN-9394	alttRNA-Ser-NNN-9394	tRX-Ser-NNN-7509	alttRNA-Ser-NNN-9394	alttRNA-Ser-NNN-9394	tRX-Ser-NNN-2879	alttRNA-Ser-NNN-9394	tRX-Ser-NNN-7509	alttRNA-Ser-NNN-9394	alttRNA-Ser-NNN-9394	alttRNA-Ser-NNN-9394	alttRNA-Ser-NNN-9394	alttRNA-Ser-NNN-9394	alttRNA-Ser-NNN-9394	NA
mm10.tRX-Ser-NNN-6185-1	tRX-Ser-NNN-6185	tRX-Ser-NNN-6185	alttRNA-Ser-NNN-9396	tRX-Ser-NNN-6185	tRX-Ser-NNN-6185	tRX-Ser-NNN-6185	tRX-Ser-NNN-6185	alttRNA-Ser-NNN-9396	alttRNA-Ser-NNN-9397	tRX-Ser-NNN-6185	alttRNA-Ser-NNN-9396	tRX-Ser-NNN-6185	tRX-Ser-NNN-6185	tRX-Ser-NNN-6185	tRX-Ser-NNN-6185	tRX-Ser-NNN-6185	tRX-Ser-NNN-6185	alttRNA-Ser-NNN-9398
mm10.tRX-Ala-NNN-263-1	tRX-Ala-NNN-263	tRX-Ala-NNN-263	tRX-Ala-NNN-263	tRX-Ala-NNN-263	tRX-Ala-NNN-263	tRX-Ala-NNN-263	tRX-Ala-NNN-263	tRX-Ala-NNN-1137	NA	tRX-Ala-NNN-263	tRX-Ala-NNN-1137	tRX-Ala-NNN-263	NA	tRX-Ala-NNN-263	tRX-Ala-NNN-263	tRX-Ala-NNN-263	tRX-Ala-NNN-263	NA
mm10.tRX-Ser-NNN-13138-1	tRX-Ser-NNN-13138	NA	tRX-Ser-NNN-13138	tRX-Ser-NNN-13138	tRX-Ser-NNN-13138	tRX-Ser-NNN-13138	tRX-Ser-NNN-13138	tRX-Ser-NNN-13138	alttRNA-Ser-NNN-9401	tRX-Ser-NNN-13138	tRX-Ser-NNN-13138	tRX-Ser-NNN-13138	tRX-Ser-NNN-13138	tRX-Ser-NNN-13138	tRX-Ser-NNN-13138	NA	alttRNA-Ser-NNN-9400	NA
mm10.tRX-Asn-NNN-1291-1	tRX-Asn-NNN-1291	tRX-Asn-NNN-1291	alttRNA-Asn-NNN-1340	tRX-Asn-NNN-1291	tRX-Asn-NNN-1291	tRX-Asn-NNN-1291	tRX-Asn-NNN-1291	alttRNA-Asn-NNN-1340	NA	tRX-Asn-NNN-1291	alttRNA-Asn-NNN-1340	tRX-Asn-NNN-1291	tRX-Asn-NNN-1291	tRX-Asn-NNN-1291	tRX-Asn-NNN-1291	tRX-Asn-NNN-1291	tRX-Asn-NNN-1291	alttRNA-Asn-NNN-1341
mm10.tRX-Ser-NNN-8193-4	tRX-Ser-NNN-8193	tRX-Ser-NNN-8193	tRX-Ser-NNN-8193	tRX-Ser-NNN-8193	tRX-Ser-NNN-8193	tRX-Ser-NNN-8193	tRX-Ser-NNN-8193	tRX-Ser-NNN-8193	NA	tRX-Ser-NNN-8193	tRX-Ser-NNN-8193	tRX-Ser-NNN-8193	tRX-Ser-NNN-8193	tRX-Ser-NNN-8193	NA	tRX-Ser-NNN-8193	tRX-Ser-NNN-8193	NA
mm10.tRX-Ser-NNN-4755-7	tRX-Ser-NNN-4755	tRX-Ser-NNN-4755	tRX-Ser-NNN-4755	tRX-Ser-NNN-4755	tRX-Ser-NNN-4755	tRX-Ser-NNN-4755	NA	NA	NA	alttRNA-Ser-NNN-9402	NA	tRX-Ser-NNN-4755	NA	tRX-Ser-NNN-4755	tRX-Ser-NNN-4755	NA	NA	NA
mm10.tRX-Und-NNN-676-1	tRX-Und-NNN-676	tRX-Und-NNN-676	tRX-Und-NNN-676	tRX-Und-NNN-676	tRX-Und-NNN-676	tRX-Und-NNN-676	tRX-Und-NNN-676	tRX-Und-NNN-676	NA	tRX-Und-NNN-676	tRX-Und-NNN-676	tRX-Und-NNN-676	tRX-Und-NNN-676	tRX-Und-NNN-676	tRX-Und-NNN-676	tRX-Und-NNN-676	tRX-Und-NNN-676	NA
mm10.tRX-Ser-NNN-10545-141	tRX-Ser-NNN-10545	tRX-Ser-NNN-10572	NA	NA	NA	NA	NA	tRX-Ser-NNN-10545	NA	NA	NA	tRX-Ser-NNN-10572	NA	tRX-Ser-NNN-10572	NA	tRX-Ser-NNN-10572	tRX-Ser-NNN-10572	NA
mm10.tRX-Ser-NNN-14040-1	tRX-Ser-NNN-14040	tRX-Ser-NNN-14040	tRX-Ser-NNN-14040	tRX-Ser-NNN-14040	tRX-Ser-NNN-14040	tRX-Ser-NNN-14040	tRX-Ser-NNN-14040	NA	NA	tRX-Ser-NNN-14040	NA	tRX-Ser-NNN-14040	tRX-Ser-NNN-14040	tRX-Ser-NNN-14040	tRX-Ser-NNN-14040	tRX-Ser-NNN-14040	tRX-Ser-NNN-14040	NA
mm10.tRX-Ser-NNN-9556-1	tRX-Ser-NNN-9556	tRX-Ser-NNN-9556	alttRNA-Ser-NNN-9405	tRX-Ser-NNN-9556	tRX-Ser-NNN-9556	tRX-Ser-NNN-9556	tRX-Ser-NNN-9556	NA	NA	tRX-Ser-NNN-9556	NA	tRX-Ser-NNN-9556	tRX-Ser-NNN-9556	tRX-Ser-NNN-9556	NA	tRX-Ser-NNN-9556	tRX-Ser-NNN-9556	NA
mm10.tRX-Ser-NNN-13635-1	tRX-Ser-NNN-13635	tRX-Ser-NNN-13635	tRX-Ser-NNN-13635	tRX-Ser-NNN-13635	tRX-Ser-NNN-13635	tRX-Ser-NNN-13635	tRX-Ser-NNN-13635	NA	tRX-Ser-NNN-13635	tRX-Ser-NNN-13635	NA	tRX-Ser-NNN-13635	tRX-Ser-NNN-13635	tRX-Ser-NNN-13635	tRX-Ser-NNN-13635	tRX-Ser-NNN-13635	tRX-Ser-NNN-13635	NA
mm10.tRX-Ser-NNN-10545-908	tRX-Ser-NNN-10545	NA	NA	NA	NA	NA	NA	NA	NA	NA	tRX-Ser-NNN-10545	NA	NA	NA	NA	tRX-Ser-NNN-10545	NA	NA
mm10.tRX-Ser-NNN-9968-1	tRX-Ser-NNN-9968	tRX-Ser-NNN-9968	tRX-Ser-NNN-9968	tRX-Ser-NNN-9968	tRX-Ser-NNN-9968	tRX-Ser-NNN-9968	tRX-Ser-NNN-9968	alttRNA-Ser-NNN-9409	alttRNA-Ser-NNN-9408	tRX-Ser-NNN-9968	tRX-Ser-NNN-9968	tRX-Ser-NNN-9968	tRX-Ser-NNN-9968	tRX-Ser-NNN-9968	tRX-Ser-NNN-9968	tRX-Ser-NNN-9968	tRX-Ser-NNN-9968	NA
mm10.tRX-Ser-NNN-12527-1	tRX-Ser-NNN-12527	tRX-Ser-NNN-12527	tRX-Ser-NNN-12527	tRX-Ser-NNN-12527	tRX-Ser-NNN-12527	tRX-Ser-NNN-12527	tRX-Ser-NNN-12527	tRX-Ser-NNN-12527	NA	tRX-Ser-NNN-12527	tRX-Ser-NNN-12527	tRX-Ser-NNN-12527	tRX-Ser-NNN-12527	tRX-Ser-NNN-12527	tRX-Ser-NNN-12527	tRX-Ser-NNN-12527	tRX-Ser-NNN-12527	NA
mm10.tRX-Ser-NNN-12104-4	tRX-Ser-NNN-12104	NA	tRX-Ser-NNN-12104	NA	tRX-Ser-NNN-12104	tRX-Ser-NNN-12104	tRX-Ser-NNN-12104	tRX-Ser-NNN-12104	NA	tRX-Ser-NNN-12104	NA	tRX-Ser-NNN-12104	tRX-Ser-NNN-12104	tRX-Ser-NNN-12104	tRX-Ser-NNN-12104	tRX-Ser-NNN-12104	tRX-Ser-NNN-12104	NA
mm10.tRX-Ser-NNN-5102-66	tRX-Ser-NNN-5102	tRX-Ser-NNN-5102	tRX-Ser-NNN-5102	tRX-Ser-NNN-5102	tRX-Ser-NNN-5102	tRX-Ser-NNN-5102	tRX-Ser-NNN-5102	tRX-Ser-NNN-5102	NA	NA	tRX-Ser-NNN-5120	tRX-Ser-NNN-5102	tRX-Ser-NNN-5102	tRX-Ser-NNN-5102	tRX-Ser-NNN-5102	tRX-Ser-NNN-5102	tRX-Ser-NNN-5102	NA
mm10.tRX-Ser-NNN-7757-2	tRX-Ser-NNN-7757	tRX-Ser-NNN-7757	tRX-Ser-NNN-7757	tRX-Ser-NNN-7757	tRX-Ser-NNN-7757	tRX-Ser-NNN-7757	tRX-Ser-NNN-7757	tRX-Ser-NNN-7757	tRX-Ser-NNN-7757	tRX-Ser-NNN-7757	tRX-Ser-NNN-7757	tRX-Ser-NNN-7757	tRX-Ser-NNN-7757	tRX-Ser-NNN-7757	tRX-Ser-NNN-7757	tRX-Ser-NNN-7757	tRX-Ser-NNN-7757	NA
mm10.tRX-Ser-NNN-2028-37	tRX-Ser-NNN-2028	tRX-Ser-NNN-2028	tRX-Ser-NNN-2028	alttRNA-Ser-NNN-3337	tRX-Ser-NNN-2028	tRX-Ser-NNN-2028	tRX-Ser-NNN-2028	alttRNA-Ser-NNN-3337	alttRNA-Ser-NNN-3337	tRX-Ser-NNN-2028	NA	NA	alttRNA-Ser-NNN-3337	tRX-Ser-NNN-2028	alttRNA-Ser-NNN-3337	tRX-Ser-NNN-2028	alttRNA-Ser-NNN-3337	NA
mm10.tRX-Asn-NNN-792-2	tRX-Asn-NNN-792	tRX-Asn-NNN-792	tRX-Asn-NNN-792	tRX-Asn-NNN-792	tRX-Asn-NNN-792	tRX-Asn-NNN-792	tRX-Asn-NNN-792	alttRNA-Asn-NNN-1344	alttRNA-Asn-NNN-1343	tRX-Asn-NNN-792	NA	tRX-Asn-NNN-792	tRX-Asn-NNN-792	tRX-Asn-NNN-792	tRX-Asn-NNN-792	tRX-Asn-NNN-792	tRX-Asn-NNN-792	NA
mm10.tRX-Ser-NNN-11332-1	tRX-Ser-NNN-11332	tRX-Ser-NNN-11332	tRX-Ser-NNN-11332	tRX-Ser-NNN-11332	tRX-Ser-NNN-11332	tRX-Ser-NNN-11332	tRX-Ser-NNN-11332	tRX-Ser-NNN-11332	alttRNA-Ser-NNN-9412	tRX-Ser-NNN-11332	NA	tRX-Ser-NNN-11332	tRX-Ser-NNN-11332	tRX-Ser-NNN-11332	tRX-Ser-NNN-11332	tRX-Ser-NNN-11332	tRX-Ser-NNN-11332	NA
mm10.tRX-Gly-NNN-122-1	tRX-Gly-NNN-122	tRX-Gly-NNN-122	tRX-Gly-NNN-122	tRX-Gly-NNN-122	tRX-Gly-NNN-122	tRX-Gly-NNN-122	tRX-Gly-NNN-122	tRX-Gly-NNN-122	alttRNA-Gly-NNN-436	tRX-Gly-NNN-122	tRX-Gly-NNN-122	tRX-Gly-NNN-122	tRX-Gly-NNN-122	tRX-Gly-NNN-122	tRX-Gly-NNN-122	NA	tRX-Gly-NNN-122	NA
mm10.tRX-Asn-NNN-1487-52	tRX-Asn-NNN-1487	NA	NA	NA	NA	tRX-Asn-NNN-1487	NA	NA	NA	NA	NA	NA	NA	NA	NA	NA	NA	NA
mm10.tRX-Ser-NNN-8311-3	tRX-Ser-NNN-8311	tRX-Ser-NNN-8311	tRX-Ser-NNN-8311	tRX-Ser-NNN-8311	tRX-Ser-NNN-8311	tRX-Ser-NNN-8311	tRX-Ser-NNN-8311	tRX-Ser-NNN-8311	NA	tRX-Ser-NNN-8311	tRX-Ser-NNN-8311	tRX-Ser-NNN-8311	tRX-Ser-NNN-8311	tRX-Ser-NNN-8311	tRX-Ser-NNN-8311	tRX-Ser-NNN-8311	tRX-Ser-NNN-8311	NA
[truncated: 9,726,447 more chars]
